## Supplementary Files 1-14 for "Leveraging a large harmonized epigenomic data collection for metadata prediction to validate and augment over 350,000 public epigenomic datasets": EpiClass--SF9_recount3_merged_preds_metadata_freeze1_43cols.csv (part 2 of 3)

ID	expected_assay	Predicted class (assay_epiclass)	Max pred (assay_epiclass)	expected_cancer	Predicted class (harmonized_sample_cancer_high)	Max pred (harmonized_sample_cancer_high)	expected_biomat	Predicted class (harmonized_biomaterial_type)	Max pred (harmonized_biomaterial_type)	expected_sex	Predicted class (harmonized_donor_sex)	Max pred (harmonized_donor_sex)	expected_lifestage	Predicted class (harmonized_donor_life_stage)	Max pred (harmonized_donor_life_stage)	sample_comment	source_name	recount_pred.curated.type	recount_pred.pattern.predict.type	recount_pred.pred.type	combined_sex	sex_sra_sample_title	age_group	combined_dev_stage	combined_description	sra.sample_title	combined_cell_line	combined_tissue	combined_tumor	cell_type	health_state	tissue	cell_description	cell_line	extracted_terms_assay	extracted_terms_sex	extracted_terms_lifestage	extracted_terms_biomat	extracted_terms_cancer	expected_biospecimen	extracted_terms_biospecimen	bw_filename
ERR537938	scrna_seq	mrna_seq	0.8629032		cancer	0.57545775		primary cell	0.96053714		female	0.5147887		newborn	0.91959167				rna_seq	scrna_seq					cd34_cd244+cd117+	e_mtab_2672:sample_#1320_a				cd34_cd244+cd117+					rna_seq:scrna_seq							sra.base_sums.ERP006121_ERR537938.ALL.bw
ERR537939	scrna_seq	mrna_seq	0.9761429		cancer	0.95541656		primary cell	0.5967748		male	0.8209075		newborn	0.42337775				rna_seq	scrna_seq					cd34_cd244+cd117+	e_mtab_2672:sample_#059_pp				cd34_cd244+cd117+					rna_seq:scrna_seq							sra.base_sums.ERP006121_ERR537939.ALL.bw
ERR537940	scrna_seq	mrna_seq	0.99403024		cancer	0.5665905		primary cell	0.92292666		male	0.84582376		newborn	0.58066636				rna_seq	scrna_seq					gmp	e_mtab_2672:sample_bm1_gmp				gmp					rna_seq:scrna_seq							sra.base_sums.ERP006121_ERR537940.ALL.bw
ERR537941	scrna_seq	mrna_seq	0.99803895		non-cancer	0.6147756		primary cell	0.6010878		female	0.5191668		adult	0.6119183				rna_seq	scrna_seq					lmpp	e_mtab_2672:sample_#717_lmpp				lmpp					rna_seq:scrna_seq							sra.base_sums.ERP006121_ERR537941.ALL.bw
ERR537942	scrna_seq	mrna_seq	0.31560156		non-cancer	0.5861666		primary cell	0.48262015		female	0.6606048		newborn	0.87348396				rna_seq	scrna_seq					cd34_cd244+cd117+	e_mtab_2672:sample_#662_c				cd34_cd244+cd117+					rna_seq:scrna_seq							sra.base_sums.ERP006121_ERR537942.ALL.bw
ERR537943	scrna_seq	mrna_seq	0.821064		cancer	0.9579183		primary tissue	0.9476288		male	0.70112336		adult	0.87099355				rna_seq	scrna_seq					cd34_cd244+cd117_	e_mtab_2672:sample_#1320_c				cd34_cd244+cd117_					rna_seq:scrna_seq							sra.base_sums.ERP006121_ERR537943.ALL.bw
ERR537944	scrna_seq	mrna_seq	0.8295907		non-cancer	0.5351821		primary cell	0.906691		male	0.5269087		newborn	0.91263306				rna_seq	scrna_seq					cd34_cd244+cd117+	e_mtab_2672:sample_#006_a				cd34_cd244+cd117+					rna_seq:scrna_seq							sra.base_sums.ERP006121_ERR537944.ALL.bw
ERR537945	scrna_seq	mrna_seq	0.8618926		cancer	0.5752949		primary cell	0.9601944		female	0.5141743		newborn	0.91971433				rna_seq	scrna_seq					cd34_cd244+cd117+	e_mtab_2672:sample_#1320_a				cd34_cd244+cd117+					rna_seq:scrna_seq							sra.base_sums.ERP006121_ERR537945.ALL.bw
ERR537946	scrna_seq	mrna_seq	0.99062157		cancer	0.6923542		primary cell	0.56025445		male	0.9881571		child	0.61826724				rna_seq	scrna_seq					cd34_cd244_cd117+	e_mtab_2672:sample_#875_mp				cd34_cd244_cd117+					rna_seq:scrna_seq							sra.base_sums.ERP006121_ERR537946.ALL.bw
ERR537947	scrna_seq	mrna_seq	0.9954541		cancer	0.9498665		primary cell	0.7301225		male	0.6740829		child	0.635977				rna_seq	scrna_seq					gmp	e_mtab_2672:sample_#512_gmp				gmp					rna_seq:scrna_seq							sra.base_sums.ERP006121_ERR537947.ALL.bw
ERR537948	scrna_seq	mrna_seq	0.98221064		non-cancer	0.8528788		primary cell	0.9663812		female	0.5690582		child	0.98344594				rna_seq	scrna_seq					cd34+	e_mtab_2672:sample_#044_34p				cd34+					rna_seq:scrna_seq							sra.base_sums.ERP006121_ERR537948.ALL.bw
ERR537949	rna_seq	mrna_seq	0.97534525		non-cancer	0.92274666		primary tissue	0.4823385		male	0.61641735		child	0.94074416				rna_seq	rna_seq					cmp	e_mtab_2672:sample_#1204_cmp				cmp					rna_seq							sra.base_sums.ERP006121_ERR537949.ALL.bw
ERR537950	scrna_seq	mrna_seq	0.9388495		non-cancer	0.93435276		primary tissue	0.5505108		female	0.656308		newborn	0.4687667				rna_seq	scrna_seq					mpp	e_mtab_2672:sample_#662_mpp				mpp					rna_seq:scrna_seq							sra.base_sums.ERP006121_ERR537950.ALL.bw
ERR537951	scrna_seq	mrna_seq	0.99371135		cancer	0.781712		primary cell	0.592153		female	0.52423346		child	0.96655613				rna_seq	scrna_seq					cd34_cd244_cd117+	e_mtab_2672:sample_#1037_mp				cd34_cd244_cd117+					rna_seq:scrna_seq							sra.base_sums.ERP006121_ERR537951.ALL.bw
ERR537952	scrna_seq	mrna_seq	0.99051476		cancer	0.6123002		primary cell culture	0.73412144		male	0.6540038		newborn	0.5779641				rna_seq	scrna_seq					cd34_cd244_cd117+	e_mtab_2672:sample_#1204_c				cd34_cd244_cd117+					rna_seq:scrna_seq							sra.base_sums.ERP006121_ERR537952.ALL.bw
ERR537953	scrna_seq	mrna_seq	0.9891215		cancer	0.9984553		primary tissue	0.56132966		female	0.55437636		child	0.77124375				rna_seq	scrna_seq					cd34_cd244+cd117+	e_mtab_2672:sample_#880_pp				cd34_cd244+cd117+					rna_seq:scrna_seq							sra.base_sums.ERP006121_ERR537953.ALL.bw
ERR537954	scrna_seq	mrna_seq	0.9774918		non-cancer	0.950537		primary tissue	0.5025484		male	0.5444572		child	0.70041275				rna_seq	scrna_seq					mpp	e_mtab_2672:sample_#1204_mpp				mpp					rna_seq:scrna_seq							sra.base_sums.ERP006121_ERR537954.ALL.bw
ERR537955	scrna_seq	mrna_seq	0.9967906		non-cancer	0.6309473		primary cell	0.67826235		male	0.7937123		child	0.6739158				rna_seq	scrna_seq					gmp	e_mtab_2672:sample_#014_gmp				gmp					rna_seq:scrna_seq							sra.base_sums.ERP006121_ERR537955.ALL.bw
ERR537956	scrna_seq	mrna_seq	0.99476755		non-cancer	0.9613006		primary cell	0.6855965		male	0.8445805		child	0.90970814				rna_seq	scrna_seq					hsc	e_mtab_2672:sample_bm1_hsc				hsc					rna_seq:scrna_seq							sra.base_sums.ERP006121_ERR537956.ALL.bw
ERR537957	scrna_seq	mrna_seq	0.9820353		non-cancer	0.9352204		primary cell	0.5824765		male	0.7180594		child	0.9022486				rna_seq	scrna_seq					mep	e_mtab_2672:sample_bm1_mep				mep					rna_seq:scrna_seq							sra.base_sums.ERP006121_ERR537957.ALL.bw
ERR537958	scrna_seq	mrna_seq	0.9950358		cancer	0.99467754		primary cell	0.6204203		male	0.65261686		child	0.9415875				rna_seq	scrna_seq					cd34_cd244_cd117+	e_mtab_2672:sample_#880_mp				cd34_cd244_cd117+					rna_seq:scrna_seq							sra.base_sums.ERP006121_ERR537958.ALL.bw
ERR537959	scrna_seq	mrna_seq	0.9656817		cancer	0.79754716		primary tissue	0.72596365		male	0.8188523		adult	0.97064453				rna_seq	scrna_seq					cd34_cd244+cd117_	e_mtab_2672:sample_#1204_b				cd34_cd244+cd117_					rna_seq:scrna_seq							sra.base_sums.ERP006121_ERR537959.ALL.bw
ERR537960	scrna_seq	mrna_seq	0.9917795		non-cancer	0.9294936		primary cell	0.60627925		male	0.6412532		child	0.9142664				rna_seq	scrna_seq					mpp	e_mtab_2672:sample_bm1_mpp				mpp					rna_seq:scrna_seq							sra.base_sums.ERP006121_ERR537960.ALL.bw
ERR537961	scrna_seq	mrna_seq	0.9967488		cancer	0.98723036		primary tissue	0.58011407		female	0.82176733		child	0.7567695				rna_seq	scrna_seq					cd34_cd244+cd117+	e_mtab_2672:sample_#001_pp				cd34_cd244+cd117+					rna_seq:scrna_seq							sra.base_sums.ERP006121_ERR537961.ALL.bw
ERR537962	scrna_seq	mrna_seq	0.964543		non-cancer	0.95303464		primary tissue	0.50025666		male	0.53748274		child	0.36333674				rna_seq	scrna_seq					hsc	e_mtab_2672:sample_#1204_hsc				hsc					rna_seq:scrna_seq							sra.base_sums.ERP006121_ERR537962.ALL.bw
ERR537963	scrna_seq	mrna_seq	0.77223885		cancer	0.6015477		primary cell	0.96643984		female	0.604667		newborn	0.9124762				rna_seq	scrna_seq					cd34_cd244+cd117+	e_mtab_2672:sample_#005_a				cd34_cd244+cd117+					rna_seq:scrna_seq							sra.base_sums.ERP006121_ERR537963.ALL.bw
ERR537964	scrna_seq	mrna_seq	0.98029524		non-cancer	0.89283425		primary cell	0.49874538		male	0.62937164		child	0.7897761				rna_seq	scrna_seq					lmpp	e_mtab_2672:sample_#1204_lmpp				lmpp					rna_seq:scrna_seq							sra.base_sums.ERP006121_ERR537964.ALL.bw
ERR537965	scrna_seq	mrna_seq	0.9824097		non-cancer	0.856992		primary cell	0.96634924		female	0.60610443		child	0.9834404				rna_seq	scrna_seq					cd34+	e_mtab_2672:sample_#044_34p				cd34+					rna_seq:scrna_seq							sra.base_sums.ERP006121_ERR537965.ALL.bw
ERR537966	scrna_seq	mrna_seq	0.9966748		cancer	0.98657125		primary tissue	0.57328737		female	0.796798		child	0.76112443				rna_seq	scrna_seq					cd34_cd244+cd117+	e_mtab_2672:sample_#001_pp				cd34_cd244+cd117+					rna_seq:scrna_seq							sra.base_sums.ERP006121_ERR537966.ALL.bw
ERR537967	scrna_seq	rna_seq	0.27744663		non-cancer	0.6546397		primary cell	0.4320976		female	0.70936173		newborn	0.8807078				rna_seq	scrna_seq					cd34_cd244+cd117+	e_mtab_2672:sample_#1204_a				cd34_cd244+cd117+					rna_seq:scrna_seq							sra.base_sums.ERP006121_ERR537967.ALL.bw
ERR537968	scrna_seq	mrna_seq	0.9884012		non-cancer	0.6540697		primary cell culture	0.7016428		male	0.71027595		newborn	0.7811932				rna_seq	scrna_seq					cd34_cd244_cd117+	e_mtab_2672:sample_#006_b				cd34_cd244_cd117+					rna_seq:scrna_seq							sra.base_sums.ERP006121_ERR537968.ALL.bw
ERR537969	scrna_seq	mrna_seq	0.99371946		cancer	0.7856856		primary cell	0.5894573		female	0.5270673		child	0.9658879				rna_seq	scrna_seq					cd34_cd244_cd117+	e_mtab_2672:sample_#1037_mp				cd34_cd244_cd117+					rna_seq:scrna_seq							sra.base_sums.ERP006121_ERR537969.ALL.bw
ERR537970	scrna_seq	mrna_seq	0.9656005		cancer	0.8236444		primary cell	0.74524176		male	0.6746938		child	0.8640353				rna_seq	scrna_seq					cd34_cd244+cd117+	e_mtab_2672:sample_#230_pp				cd34_cd244+cd117+					rna_seq:scrna_seq							sra.base_sums.ERP006121_ERR537970.ALL.bw
ERR537971	scrna_seq	mrna_seq	0.9576319		non-cancer	0.94972336		primary cell	0.4935178		female	0.59187245		child	0.38042003				rna_seq	scrna_seq					hsc	e_mtab_2672:sample_#662_hsc				hsc					rna_seq:scrna_seq							sra.base_sums.ERP006121_ERR537971.ALL.bw
ERR537972	scrna_seq	mrna_seq	0.99387896		cancer	0.67616516		primary cell	0.8906265		female	0.5053415		newborn	0.61664563				rna_seq	scrna_seq					gmp	e_mtab_2672:sample_#662_gmp				gmp					rna_seq:scrna_seq							sra.base_sums.ERP006121_ERR537972.ALL.bw
ERR537973	scrna_seq	mrna_seq	0.83603567		non-cancer	0.5309774		primary cell	0.9070911		male	0.5357581		newborn	0.912836				rna_seq	scrna_seq					cd34_cd244+cd117+	e_mtab_2672:sample_#006_a				cd34_cd244+cd117+					rna_seq:scrna_seq							sra.base_sums.ERP006121_ERR537973.ALL.bw
ERR537974	scrna_seq	mrna_seq	0.9966988		non-cancer	0.6253649		primary cell	0.67399865		male	0.79259807		child	0.6574939				rna_seq	scrna_seq					gmp	e_mtab_2672:sample_#014_gmp				gmp					rna_seq:scrna_seq							sra.base_sums.ERP006121_ERR537974.ALL.bw
ERR537975	rna_seq	mrna_seq	0.9822604		cancer	0.720072		primary cell	0.8939407		female	0.54141337		newborn	0.721599				rna_seq	rna_seq					gmp	e_mtab_2672:sample_#1204_gmp				gmp					rna_seq							sra.base_sums.ERP006121_ERR537975.ALL.bw
ERR537976	scrna_seq	mrna_seq	0.9879319		non-cancer	0.9135096		primary cell	0.53356624		male	0.7223894		child	0.754904				rna_seq	scrna_seq					lmpp	e_mtab_2672:sample_#662_lmpp				lmpp					rna_seq:scrna_seq							sra.base_sums.ERP006121_ERR537976.ALL.bw
ERR537977	scrna_seq	mrna_seq	0.8060773		cancer	0.95303226		primary tissue	0.9406701		male	0.5440789		adult	0.77031				rna_seq	scrna_seq					cd34_cd244+cd117_	e_mtab_2672:sample_#005_b				cd34_cd244+cd117_					rna_seq:scrna_seq							sra.base_sums.ERP006121_ERR537977.ALL.bw
ERR537978	scrna_seq	mrna_seq	0.9901377		cancer	0.99014693		primary tissue	0.66084343		female	0.6726338		adult	0.6038895				rna_seq	scrna_seq					cd34+	e_mtab_2672:sample_#880_34p				cd34+					rna_seq:scrna_seq							sra.base_sums.ERP006121_ERR537978.ALL.bw
ERR537979	scrna_seq	mrna_seq	0.8207077		cancer	0.9566493		primary tissue	0.9469066		male	0.697129		adult	0.86745685				rna_seq	scrna_seq					cd34_cd244+cd117_	e_mtab_2672:sample_#1320_c				cd34_cd244+cd117_					rna_seq:scrna_seq							sra.base_sums.ERP006121_ERR537979.ALL.bw
ERR537980	scrna_seq	mrna_seq	0.96405		cancer	0.59911305		primary cell	0.98490727		female	0.87184614		child	0.95240206				rna_seq	scrna_seq					cd34_cd244+cd117+	e_mtab_2672:sample_#044_pp				cd34_cd244+cd117+					rna_seq:scrna_seq							sra.base_sums.ERP006121_ERR537980.ALL.bw
ERR537981	scrna_seq	mrna_seq	0.99333584		cancer	0.96298504		primary tissue	0.6179609		female	0.83245933		child	0.77921563				rna_seq	scrna_seq					cd34_cd244+cd117_	e_mtab_2672:sample_#001_pm				cd34_cd244+cd117_					rna_seq:scrna_seq							sra.base_sums.ERP006121_ERR537981.ALL.bw
ERR537982	scrna_seq	mrna_seq	0.7394744		cancer	0.9635447		primary tissue	0.94795465		male	0.60659146		adult	0.8245603				rna_seq	scrna_seq					cd34_cd244+cd117_	e_mtab_2672:sample_#006_c				cd34_cd244+cd117_					rna_seq:scrna_seq							sra.base_sums.ERP006121_ERR537982.ALL.bw
ERR537983	scrna_seq	mrna_seq	0.97099227		non-cancer	0.5484042		primary cell	0.8816985		female	0.658106		child	0.88777614				rna_seq	scrna_seq					cd34_cd244+cd117+	e_mtab_2672:sample_#449_pp				cd34_cd244+cd117+					rna_seq:scrna_seq							sra.base_sums.ERP006121_ERR537983.ALL.bw
ERR537984	scrna_seq	mrna_seq	0.993541		cancer	0.7958049		primary cell	0.6680045		female	0.57827646		child	0.9713855				rna_seq	scrna_seq					cd34_cd244+cd117+	e_mtab_2672:sample_#1037_pp				cd34_cd244+cd117+					rna_seq:scrna_seq							sra.base_sums.ERP006121_ERR537984.ALL.bw
ERR537985	scrna_seq	mrna_seq	0.98287004		non-cancer	0.85639054		primary cell	0.9658878		female	0.5777514		child	0.98345435				rna_seq	scrna_seq					cd34+	e_mtab_2672:sample_#044_34p				cd34+					rna_seq:scrna_seq							sra.base_sums.ERP006121_ERR537985.ALL.bw
ERR537986	rna_seq	mrna_seq	0.9817825		cancer	0.71312076		primary cell	0.89462596		female	0.54446334		newborn	0.731012				rna_seq	rna_seq					gmp	e_mtab_2672:sample_#1204_gmp				gmp					rna_seq							sra.base_sums.ERP006121_ERR537986.ALL.bw
ERR537987	scrna_seq	mrna_seq	0.97542506		non-cancer	0.62094134		primary cell culture	0.58811224		male	0.6207538		newborn	0.89285874				rna_seq	scrna_seq					cd34_cd244_cd117+	e_mtab_2672:sample_#1320_b				cd34_cd244_cd117+					rna_seq:scrna_seq							sra.base_sums.ERP006121_ERR537987.ALL.bw
ERR537988	scrna_seq	mrna_seq	0.9885832		non-cancer	0.96835953		primary cell	0.7810619		male	0.9355098		child	0.5571799				rna_seq	scrna_seq					lmpp	e_mtab_2672:sample_bm1_lmpp				lmpp					rna_seq:scrna_seq							sra.base_sums.ERP006121_ERR537988.ALL.bw
ERR537989	scrna_seq	mrna_seq	0.99369615		cancer	0.62631685		primary cell	0.7227046		male	0.6244378		child	0.9600807				rna_seq	scrna_seq					cd34+	e_mtab_2672:sample_#1037_34p				cd34+					rna_seq:scrna_seq							sra.base_sums.ERP006121_ERR537989.ALL.bw
ERR537990	scrna_seq	mrna_seq	0.9909141		cancer	0.60380507		primary cell culture	0.75177497		male	0.65093666		newborn	0.57060647				rna_seq	scrna_seq					cd34_cd244_cd117+	e_mtab_2672:sample_#1204_c				cd34_cd244_cd117+					rna_seq:scrna_seq							sra.base_sums.ERP006121_ERR537990.ALL.bw
ERR537991	scrna_seq	mrna_seq	0.9762487		non-cancer	0.6057674		primary cell culture	0.5850293		male	0.62698454		newborn	0.89244795				rna_seq	scrna_seq					cd34_cd244_cd117+	e_mtab_2672:sample_#1320_b				cd34_cd244_cd117+					rna_seq:scrna_seq							sra.base_sums.ERP006121_ERR537991.ALL.bw
ERR537992	scrna_seq	mrna_seq	0.80741674		cancer	0.95158154		primary tissue	0.9396176		male	0.53932506		adult	0.76759696				rna_seq	scrna_seq					cd34_cd244+cd117_	e_mtab_2672:sample_#005_b				cd34_cd244+cd117_					rna_seq:scrna_seq							sra.base_sums.ERP006121_ERR537992.ALL.bw
ERR537993	scrna_seq	mrna_seq	0.9819848		non-cancer	0.93642074		primary cell	0.56847167		male	0.7231015		child	0.91006374				rna_seq	scrna_seq					mep	e_mtab_2672:sample_bm1_mep				mep					rna_seq:scrna_seq							sra.base_sums.ERP006121_ERR537993.ALL.bw
ERR537994	scrna_seq	mrna_seq	0.9963399		cancer	0.53425944		primary cell	0.69751936		male	0.5931185		child	0.8372959				rna_seq	scrna_seq					gmp	e_mtab_2672:sample_#717_gmp				gmp					rna_seq:scrna_seq							sra.base_sums.ERP006121_ERR537994.ALL.bw
ERR537995	scrna_seq	mrna_seq	0.78042334		cancer	0.6021955		primary cell	0.96645176		female	0.5972016		newborn	0.913874				rna_seq	scrna_seq					cd34_cd244+cd117+	e_mtab_2672:sample_#005_a				cd34_cd244+cd117+					rna_seq:scrna_seq							sra.base_sums.ERP006121_ERR537995.ALL.bw
ERR537996	scrna_seq	mrna_seq	0.8113467		cancer	0.9521089		primary tissue	0.9404156		male	0.5456564		adult	0.7738352				rna_seq	scrna_seq					cd34_cd244+cd117_	e_mtab_2672:sample_#005_b				cd34_cd244+cd117_					rna_seq:scrna_seq							sra.base_sums.ERP006121_ERR537996.ALL.bw
ERR537997	scrna_seq	mrna_seq	0.993489		cancer	0.6642331		primary cell	0.89373094		female	0.5061526		newborn	0.6352259				rna_seq	scrna_seq					gmp	e_mtab_2672:sample_#662_gmp				gmp					rna_seq:scrna_seq							sra.base_sums.ERP006121_ERR537997.ALL.bw
ERR537998	scrna_seq	mrna_seq	0.97728306		non-cancer	0.8929499		primary tissue	0.47189376		male	0.63852		child	0.84581774				rna_seq	scrna_seq					cmp	e_mtab_2672:sample_#662_cmp				cmp					rna_seq:scrna_seq							sra.base_sums.ERP006121_ERR537998.ALL.bw
ERR537999	scrna_seq	mrna_seq	0.3035239		non-cancer	0.5867025		primary cell	0.47804427		female	0.6632031		newborn	0.87316954				rna_seq	scrna_seq					cd34_cd244+cd117+	e_mtab_2672:sample_#662_c				cd34_cd244+cd117+					rna_seq:scrna_seq							sra.base_sums.ERP006121_ERR537999.ALL.bw
ERR538000	scrna_seq	mrna_seq	0.99655676		cancer	0.54318035		primary cell	0.69406873		male	0.59684205		child	0.83242464				rna_seq	scrna_seq					gmp	e_mtab_2672:sample_#717_gmp				gmp					rna_seq:scrna_seq							sra.base_sums.ERP006121_ERR538000.ALL.bw
ERR538001	scrna_seq	mrna_seq	0.9398452		non-cancer	0.9331336		primary tissue	0.5518139		female	0.6533612		newborn	0.4584486				rna_seq	scrna_seq					mpp	e_mtab_2672:sample_#662_mpp				mpp					rna_seq:scrna_seq							sra.base_sums.ERP006121_ERR538001.ALL.bw
ERR538002	scrna_seq	mrna_seq	0.82619214		cancer	0.95689124		primary tissue	0.9472922		male	0.705208		adult	0.87331736				rna_seq	scrna_seq					cd34_cd244+cd117_	e_mtab_2672:sample_#1320_c				cd34_cd244+cd117_					rna_seq:scrna_seq							sra.base_sums.ERP006121_ERR538002.ALL.bw
ERR538003	scrna_seq	mrna_seq	0.9807313		non-cancer	0.8928136		primary cell	0.49205762		male	0.6434342		child	0.7946173				rna_seq	scrna_seq					lmpp	e_mtab_2672:sample_#1204_lmpp				lmpp					rna_seq:scrna_seq							sra.base_sums.ERP006121_ERR538003.ALL.bw
ERR538004	scrna_seq	mrna_seq	0.9880911		non-cancer	0.96744007		primary cell	0.7807195		male	0.9332874		child	0.55270916				rna_seq	scrna_seq					lmpp	e_mtab_2672:sample_bm1_lmpp				lmpp					rna_seq:scrna_seq							sra.base_sums.ERP006121_ERR538004.ALL.bw
ERR538005	scrna_seq	mrna_seq	0.9958169		non-cancer	0.8252635		primary cell	0.36244828		male	0.67457455		child	0.92378753				rna_seq	scrna_seq					cd34_cd244_cd117+	e_mtab_2672:sample_#662_a				cd34_cd244_cd117+					rna_seq:scrna_seq							sra.base_sums.ERP006121_ERR538005.ALL.bw
ERR538006	scrna_seq	mrna_seq	0.97624767		non-cancer	0.90931743		primary tissue	0.44547984		male	0.50472915		child	0.8453539				rna_seq	scrna_seq					mep	e_mtab_2672:sample_#662_mep				mep					rna_seq:scrna_seq							sra.base_sums.ERP006121_ERR538006.ALL.bw
ERR538007	scrna_seq	mrna_seq	0.9704131		cancer	0.82159907		primary cell	0.5006139		female	0.8008376		child	0.7222219				rna_seq	scrna_seq					117m	e_mtab_2672:sample_#1037_117m				117m					rna_seq:scrna_seq							sra.base_sums.ERP006121_ERR538007.ALL.bw
ERR538008	scrna_seq	mrna_seq	0.9671408		cancer	0.7916755		primary tissue	0.7069529		male	0.8235066		adult	0.9712657				rna_seq	scrna_seq					cd34_cd244+cd117_	e_mtab_2672:sample_#1204_b				cd34_cd244+cd117_					rna_seq:scrna_seq							sra.base_sums.ERP006121_ERR538008.ALL.bw
ERR538009	scrna_seq	mrna_seq	0.99557096		cancer	0.9531847		primary cell	0.7283156		male	0.6763257		child	0.6331019				rna_seq	scrna_seq					gmp	e_mtab_2672:sample_#512_gmp				gmp					rna_seq:scrna_seq							sra.base_sums.ERP006121_ERR538009.ALL.bw
ERR538010	scrna_seq	mrna_seq	0.9983871		cancer	0.7891043		primary cell	0.70511204		male	0.93538237		child	0.91561455				rna_seq	scrna_seq					cd34+	e_mtab_2672:sample_#875_34p				cd34+					rna_seq:scrna_seq							sra.base_sums.ERP006121_ERR538010.ALL.bw
ERR538011	scrna_seq	mrna_seq	0.98930967		cancer	0.7002335		primary cell	0.54861814		male	0.98740244		child	0.5907004				rna_seq	scrna_seq					cd34_cd244_cd117+	e_mtab_2672:sample_#875_mp				cd34_cd244_cd117+					rna_seq:scrna_seq							sra.base_sums.ERP006121_ERR538011.ALL.bw
ERR550439	rna_seq	mrna_seq	0.9993204		cancer	0.94035393		cell line	0.94079024		female	0.6021004		child	0.5135457			rna_seq	rna_seq	rna_seq						e_mtab_2689:48h_dox_b	sh_sy5y/6tr(eu)/ptrex_dest_30/mycn							sh_sy5y/6tr(eu)/ptrex_dest_30/mycn	rna_seq							sra.base_sums.ERP006185_ERR550439.ALL.bw
ERR550440	rna_seq	mrna_seq	0.9994332		cancer	0.9493569		cell line	0.94484735		female	0.65577024		child	0.5256482			rna_seq	rna_seq	rna_seq						e_mtab_2689:48h_dox_a	sh_sy5y/6tr(eu)/ptrex_dest_30/mycn							sh_sy5y/6tr(eu)/ptrex_dest_30/mycn	rna_seq							sra.base_sums.ERP006185_ERR550440.ALL.bw
ERR550441	rna_seq	mrna_seq	0.99933463		cancer	0.9647726		cell line	0.9638732		female	0.83800125		child	0.47854266			rna_seq	rna_seq	rna_seq						e_mtab_2689:24h_azak_plus_48h_dox_b	sh_sy5y/6tr(eu)/ptrex_dest_30/mycn							sh_sy5y/6tr(eu)/ptrex_dest_30/mycn	rna_seq							sra.base_sums.ERP006185_ERR550441.ALL.bw
ERR550442	rna_seq	mrna_seq	0.9993794		cancer	0.9689924		cell line	0.9586445		female	0.7609471		child	0.3817058			rna_seq	rna_seq	rna_seq						e_mtab_2689:24h_azak_b	sh_sy5y/6tr(eu)/ptrex_dest_30/mycn							sh_sy5y/6tr(eu)/ptrex_dest_30/mycn	rna_seq							sra.base_sums.ERP006185_ERR550442.ALL.bw
ERR550443	rna_seq	mrna_seq	0.99985445		cancer	0.93282926		cell line	0.9090376		male	0.91803336		child	0.8009178			rna_seq	rna_seq	rna_seq						e_mtab_2689:24h_ra_plus_48h_dox_a	sh_sy5y/6tr(eu)/ptrex_dest_30/mycn							sh_sy5y/6tr(eu)/ptrex_dest_30/mycn	rna_seq							sra.base_sums.ERP006185_ERR550443.ALL.bw
ERR550444	rna_seq	mrna_seq	0.99932325		cancer	0.98017234		cell line	0.94756657		female	0.7705977		child	0.38799196			rna_seq	rna_seq	rna_seq						e_mtab_2689:24h_ra_a	sh_sy5y/6tr(eu)/ptrex_dest_30/mycn							sh_sy5y/6tr(eu)/ptrex_dest_30/mycn	rna_seq							sra.base_sums.ERP006185_ERR550444.ALL.bw
ERR550445	rna_seq	mrna_seq	0.9993962		cancer	0.97344714		cell line	0.9597352		female	0.6648882		child	0.6066361			rna_seq	rna_seq	rna_seq						e_mtab_2689:24h_ra_plus_48h_dox_b	sh_sy5y/6tr(eu)/ptrex_dest_30/mycn							sh_sy5y/6tr(eu)/ptrex_dest_30/mycn	rna_seq							sra.base_sums.ERP006185_ERR550445.ALL.bw
ERR550446	rna_seq	mrna_seq	0.99883693		cancer	0.95511633		cell line	0.91645676		female	0.8653361		embryonic	0.52110285			rna_seq	rna_seq	rna_seq						e_mtab_2689:24h_dmso_b	sh_sy5y/6tr(eu)/ptrex_dest_30/mycn							sh_sy5y/6tr(eu)/ptrex_dest_30/mycn	rna_seq							sra.base_sums.ERP006185_ERR550446.ALL.bw
ERR550447	rna_seq	mrna_seq	0.99956936		cancer	0.9772474		cell line	0.9739121		female	0.7614862		child	0.3746148			rna_seq	rna_seq	rna_seq						e_mtab_2689:24h_azak_a	sh_sy5y/6tr(eu)/ptrex_dest_30/mycn							sh_sy5y/6tr(eu)/ptrex_dest_30/mycn	rna_seq							sra.base_sums.ERP006185_ERR550447.ALL.bw
ERR550448	rna_seq	mrna_seq	0.99942917		cancer	0.96827936		cell line	0.96585023		female	0.78552085		child	0.48039415			rna_seq	rna_seq	rna_seq						e_mtab_2689:24h_azak_plus_48h_dox_a	sh_sy5y/6tr(eu)/ptrex_dest_30/mycn							sh_sy5y/6tr(eu)/ptrex_dest_30/mycn	rna_seq							sra.base_sums.ERP006185_ERR550448.ALL.bw
ERR550449	rna_seq	mrna_seq	0.99868923		cancer	0.97497874		cell line	0.92147076		female	0.87042314		embryonic	0.4501257			rna_seq	rna_seq	rna_seq						e_mtab_2689:24h_ra_b	sh_sy5y/6tr(eu)/ptrex_dest_30/mycn							sh_sy5y/6tr(eu)/ptrex_dest_30/mycn	rna_seq							sra.base_sums.ERP006185_ERR550449.ALL.bw
ERR550450	rna_seq	mrna_seq	0.9993344		cancer	0.973905		cell line	0.95746833		female	0.8455808		embryonic	0.4521331			rna_seq	rna_seq	rna_seq						e_mtab_2689:24h_dmso_a	sh_sy5y/6tr(eu)/ptrex_dest_30/mycn							sh_sy5y/6tr(eu)/ptrex_dest_30/mycn	rna_seq							sra.base_sums.ERP006185_ERR550450.ALL.bw
ERR553454	rna_seq	mrna_seq	0.9900553		cancer	0.50089467	cell_line	cell line	0.9964714	female	female	1.0		child	0.6897093			rna_seq	rna_seq	rna_seq	female					e_mtab_2682:polya_selected_u2af1_a_sirna_depletion_replicate_1	cell_line							cell_line	rna_seq	female		cell_line				sra.base_sums.ERP006200_ERR553454.ALL.bw
ERR553455	rna_seq	rna_seq	0.99034715		non-cancer	0.99505436	cell_line	cell line	0.93829817	female	female	0.98950046		adult	0.47331455			rna_seq	rna_seq	rna_seq	female					e_mtab_2682:ribosomal_depletion_u2af1_a_sirna_depleted_replicate_2	cell_line							cell_line	rna_seq	female		cell_line				sra.base_sums.ERP006200_ERR553455.ALL.bw
ERR553456	rna_seq	mrna_seq	0.9832375		non-cancer	0.7072104	cell_line	cell line	0.997332	female	female	1.0		child	0.8275874			rna_seq	rna_seq	rna_seq	female					e_mtab_2682:polya_selected_control_replicate_1	cell_line							cell_line	rna_seq	female		cell_line				sra.base_sums.ERP006200_ERR553456.ALL.bw
ERR553457	rna_seq	mrna_seq	0.99220264		cancer	0.5803758	cell_line	cell line	0.9946813	female	female	1.0		child	0.6581696			rna_seq	rna_seq	rna_seq	female					e_mtab_2682:polya_selected_u2af1_a_sirna_depletion_replicate_2	cell_line							cell_line	rna_seq	female		cell_line				sra.base_sums.ERP006200_ERR553457.ALL.bw
ERR553458	rna_seq	mrna_seq	0.99178857		cancer	0.5685243	cell_line	cell line	0.9942263	female	female	1.0		child	0.54588866			rna_seq	rna_seq	rna_seq	female					e_mtab_2682:polya_selected_u2af1_b_sirna_depletion_replicate_2	cell_line							cell_line	rna_seq	female		cell_line				sra.base_sums.ERP006200_ERR553458.ALL.bw
ERR553459	rna_seq	rna_seq	0.99031353		non-cancer	0.9949563	cell_line	cell line	0.94957036	female	female	0.9888235		adult	0.44766694			rna_seq	rna_seq	rna_seq	female					e_mtab_2682:ribosomal_depletion_control_replicate_1	cell_line							cell_line	rna_seq	female		cell_line				sra.base_sums.ERP006200_ERR553459.ALL.bw
ERR553460	rna_seq	mrna_seq	0.99564976		non-cancer	0.5009703	cell_line	cell line	0.9954483	female	female	1.0		child	0.7946659			rna_seq	rna_seq	rna_seq	female					e_mtab_2682:polya_selected_control_replicate_2	cell_line							cell_line	rna_seq	female		cell_line				sra.base_sums.ERP006200_ERR553460.ALL.bw
ERR553461	rna_seq	rna_seq	0.99067545		non-cancer	0.9949092	cell_line	cell line	0.9459991	female	female	0.98418415		adult	0.36474502			rna_seq	rna_seq	rna_seq	female					e_mtab_2682:ribosomal_depletion_u2af1_a_sso_depleted_replicate_1	cell_line							cell_line	rna_seq	female		cell_line				sra.base_sums.ERP006200_ERR553461.ALL.bw
ERR553462	rna_seq	rna_seq	0.99612385		non-cancer	0.9955674	cell_line	cell line	0.9660099	female	female	0.9982157		adult	0.519602			rna_seq	rna_seq	rna_seq	female					e_mtab_2682:ribosomal_depletion_u2af1_a_sirna_depleted_replicate_1	cell_line							cell_line	rna_seq	female		cell_line				sra.base_sums.ERP006200_ERR553462.ALL.bw
ERR553463	rna_seq	mrna_seq	0.98780894		non-cancer	0.5863923	cell_line	cell line	0.99318343	female	female	1.0		child	0.65850353			rna_seq	rna_seq	rna_seq	female					e_mtab_2682:polya_selected_u2af1_ab_sirna_depletion_replicate_2	cell_line							cell_line	rna_seq	female		cell_line				sra.base_sums.ERP006200_ERR553463.ALL.bw
ERR553464	rna_seq	rna_seq	0.98879343		non-cancer	0.99396133	cell_line	cell line	0.9376821	female	female	0.9859207		adult	0.48255652			rna_seq	rna_seq	rna_seq	female					e_mtab_2682:ribosomal_depletion_u2af1_b_sirna_depleted_replicate_2	cell_line							cell_line	rna_seq	female		cell_line				sra.base_sums.ERP006200_ERR553464.ALL.bw
ERR553465	rna_seq	mrna_seq	0.98674333		non-cancer	0.52953076	cell_line	cell line	0.9847798	female	female	1.0		child	0.51615953			rna_seq	rna_seq	rna_seq	female					e_mtab_2682:polya_selected_u2af1_ab_sirna_depletion_replicate_1	cell_line							cell_line	rna_seq	female		cell_line				sra.base_sums.ERP006200_ERR553465.ALL.bw
ERR553466	rna_seq	rna_seq	0.9975479		non-cancer	0.9957891	cell_line	cell line	0.9768088	female	female	0.99707174		adult	0.36087933			rna_seq	rna_seq	rna_seq	female					e_mtab_2682:ribosomal_depletion_u2af1_b_sso_depleted_replicate_1	cell_line							cell_line	rna_seq	female		cell_line				sra.base_sums.ERP006200_ERR553466.ALL.bw
ERR553467	rna_seq	rna_seq	0.99101806		non-cancer	0.99575776	cell_line	cell line	0.94467336	female	female	0.98949534		adult	0.4725193			rna_seq	rna_seq	rna_seq	female					e_mtab_2682:ribosomal_depletion_control_replicate_2	cell_line							cell_line	rna_seq	female		cell_line				sra.base_sums.ERP006200_ERR553467.ALL.bw
ERR553468	rna_seq	rna_seq	0.99435776		non-cancer	0.9945433	cell_line	cell line	0.9544617	female	female	0.99633527		adult	0.5381898			rna_seq	rna_seq	rna_seq	female					e_mtab_2682:ribosomal_depletion_u2af1_b_sirna_depleted_replicate_1	cell_line							cell_line	rna_seq	female		cell_line				sra.base_sums.ERP006200_ERR553468.ALL.bw
ERR553469	rna_seq	mrna_seq	0.9931293		cancer	0.6893978	cell_line	cell line	0.9959908	female	female	1.0		child	0.542307			rna_seq	rna_seq	rna_seq	female					e_mtab_2682:polya_selected_u2af1_b_sirna_depletion_replicate_1	cell_line							cell_line	rna_seq	female		cell_line				sra.base_sums.ERP006200_ERR553469.ALL.bw
ERR731440	rna_seq	mrna_seq	0.99201864		non-cancer	0.71281075		primary cell	0.50965375		male	0.89343077		newborn	0.6069209			rna_seq	rna_seq	rna_seq						bob7_il_22_sc_2105550									rna_seq							sra.base_sums.ERP006215_ERR731440.ALL.bw
ERR731442	rna_seq	mrna_seq	0.9887184		non-cancer	0.9580096		primary cell	0.8771625		male	0.87551504		adult	0.7072433				rna_seq	rna_seq						bob7_il_22_sl1344_sc_2105552									rna_seq							sra.base_sums.ERP006215_ERR731442.ALL.bw
ERR731444	rna_seq	mrna_seq	0.992015		non-cancer	0.70365447		primary cell	0.5065256		male	0.8943201		newborn	0.6154439			rna_seq	rna_seq	rna_seq						bob7_il_22_sc_2105550									rna_seq							sra.base_sums.ERP006215_ERR731444.ALL.bw
ERR731446	rna_seq	mrna_seq	0.9888355		non-cancer	0.95810634		primary cell	0.8751014		male	0.8702177		adult	0.7048091			rna_seq	rna_seq	rna_seq						bob7_il_22_sl1344_sc_2105552									rna_seq							sra.base_sums.ERP006215_ERR731446.ALL.bw
ERR731448	rna_seq	mrna_seq	0.9753948		non-cancer	0.5125387		cell line	0.70146155		male	0.81396663		newborn	0.78846735			rna_seq	rna_seq	rna_seq						bob7_il_22_sc_2105558									rna_seq							sra.base_sums.ERP006215_ERR731448.ALL.bw
ERR731450	rna_seq	mrna_seq	0.9855108		non-cancer	0.89491946		primary cell	0.73361605		male	0.81791544		adult	0.7646619			rna_seq	rna_seq	rna_seq						bob7_il_22_sl1344_sc_2105560									rna_seq							sra.base_sums.ERP006215_ERR731450.ALL.bw
ERR731452	rna_seq	mrna_seq	0.9748037		non-cancer	0.51132745		cell line	0.70437723		male	0.8171556		newborn	0.78210646			rna_seq	rna_seq	rna_seq						bob7_il_22_sc_2105558									rna_seq							sra.base_sums.ERP006215_ERR731452.ALL.bw
ERR731454	rna_seq	mrna_seq	0.98563737		non-cancer	0.89180845		primary cell	0.7255431		male	0.8177827		adult	0.76735455			rna_seq	rna_seq	rna_seq						bob7_il_22_sl1344_sc_2105560									rna_seq							sra.base_sums.ERP006215_ERR731454.ALL.bw
ERR731455	rna_seq	mrna_seq	0.95822585		non-cancer	0.6962011		cell line	0.653833		female	0.75807154		newborn	0.9392133			rna_seq	rna_seq	rna_seq						il10rb____sc_2105561									rna_seq							sra.base_sums.ERP006215_ERR731455.ALL.bw
ERR731456	rna_seq	mrna_seq	0.9433693		non-cancer	0.7101314		cell line	0.6590207		female	0.7218893		newborn	0.9572977			rna_seq	rna_seq	rna_seq						il10rb____il_22_sc_2105562									rna_seq							sra.base_sums.ERP006215_ERR731456.ALL.bw
ERR731457	rna_seq	mrna_seq	0.57120323		non-cancer	0.7794434		cell line	0.48093364		female	0.8139801		newborn	0.9661592			rna_seq	rna_seq	rna_seq						il10rb____sl1344_sc_2105563									rna_seq							sra.base_sums.ERP006215_ERR731457.ALL.bw
ERR731458	rna_seq	mrna_seq	0.9343584		non-cancer	0.7364439		cell line	0.63748336		female	0.72649986		newborn	0.95670485			rna_seq	rna_seq	rna_seq						il10rb____il_22_sl1344_sc_2105564									rna_seq							sra.base_sums.ERP006215_ERR731458.ALL.bw
ERR731459	rna_seq	mrna_seq	0.9587264		non-cancer	0.6906908		cell line	0.65997		female	0.76082104		newborn	0.9390349			rna_seq	rna_seq	rna_seq						il10rb____sc_2105561									rna_seq							sra.base_sums.ERP006215_ERR731459.ALL.bw
ERR731460	rna_seq	mrna_seq	0.94354385		non-cancer	0.7160476		cell line	0.6596321		female	0.71907103		newborn	0.95679736				rna_seq	rna_seq						il10rb____il_22_sc_2105562									rna_seq							sra.base_sums.ERP006215_ERR731460.ALL.bw
ERR731461	rna_seq	mrna_seq	0.57431936		non-cancer	0.77839744		cell line	0.4807782		female	0.81743854		newborn	0.96641415			rna_seq	rna_seq	rna_seq						il10rb____sl1344_sc_2105563									rna_seq							sra.base_sums.ERP006215_ERR731461.ALL.bw
ERR731462	rna_seq	mrna_seq	0.9358061		non-cancer	0.73551303		cell line	0.63481855		female	0.72210306		newborn	0.95754015			rna_seq	rna_seq	rna_seq						il10rb____il_22_sl1344_sc_2105564									rna_seq							sra.base_sums.ERP006215_ERR731462.ALL.bw
ERR731463	rna_seq	rna_seq	0.26314116		non-cancer	0.68820065		primary tissue	0.40919042		female	0.76810294		newborn	0.83708566			rna_seq	rna_seq	rna_seq						il10rb____sc_2105553									rna_seq							sra.base_sums.ERP006215_ERR731463.ALL.bw
ERR731464	rna_seq	mrna_seq	0.97149944		non-cancer	0.64839846		cell line	0.5413497		female	0.7920808		newborn	0.8008272			rna_seq	rna_seq	rna_seq						il10rb____il_22_sc_2105554									rna_seq							sra.base_sums.ERP006215_ERR731464.ALL.bw
ERR731465	rna_seq	mrna_seq	0.77464485		non-cancer	0.7674173		cell line	0.45283112		female	0.85147154		newborn	0.8991471			rna_seq	rna_seq	rna_seq						il10rb____sl1344_sc_2105555									rna_seq							sra.base_sums.ERP006215_ERR731465.ALL.bw
ERR731466	rna_seq	mrna_seq	0.9719506		non-cancer	0.65574014		cell line	0.58774567		female	0.8065244		newborn	0.73102206			rna_seq	rna_seq	rna_seq						il10rb____il_22_sl1344_sc_2105556									rna_seq							sra.base_sums.ERP006215_ERR731466.ALL.bw
ERR731467	rna_seq	rna_seq	0.26318756		non-cancer	0.687782		primary tissue	0.40944076		female	0.7677268		newborn	0.8371011			rna_seq	rna_seq	rna_seq						il10rb____sc_2105553									rna_seq							sra.base_sums.ERP006215_ERR731467.ALL.bw
ERR731468	rna_seq	mrna_seq	0.9716338		non-cancer	0.6480138		cell line	0.54170734		female	0.792743		newborn	0.79675275			rna_seq	rna_seq	rna_seq						il10rb____il_22_sc_2105554									rna_seq							sra.base_sums.ERP006215_ERR731468.ALL.bw
ERR731469	rna_seq	mrna_seq	0.7742613		non-cancer	0.75996464		cell line	0.45385164		female	0.8528346		newborn	0.8995762			rna_seq	rna_seq	rna_seq						il10rb____sl1344_sc_2105555									rna_seq							sra.base_sums.ERP006215_ERR731469.ALL.bw
ERR731470	rna_seq	mrna_seq	0.9716718		non-cancer	0.65597916		cell line	0.5891459		female	0.80716336		newborn	0.73176676			rna_seq	rna_seq	rna_seq						il10rb____il_22_sl1344_sc_2105556									rna_seq							sra.base_sums.ERP006215_ERR731470.ALL.bw
ERR737786	rna_seq	mrna_seq	0.9709038		non-cancer	0.71178126		cell line	0.6493384		female	0.7803739		newborn	0.9286001			rna_seq	rna_seq	rna_seq						il10rb____sc_2105569									rna_seq							sra.base_sums.ERP006215_ERR737786.ALL.bw
ERR737787	rna_seq	mrna_seq	0.9494031		non-cancer	0.701109		cell line	0.6699649		female	0.7777565		newborn	0.94895655			rna_seq	rna_seq	rna_seq						il10rb____il_22_sc_2105570									rna_seq							sra.base_sums.ERP006215_ERR737787.ALL.bw
ERR737788	rna_seq	mrna_seq	0.9529535		non-cancer	0.7475239		cell line	0.6344494		female	0.7767203		newborn	0.9346046			rna_seq	rna_seq	rna_seq						il10rb____sl1344_sc_2105571									rna_seq							sra.base_sums.ERP006215_ERR737788.ALL.bw
ERR737789	rna_seq	mrna_seq	0.9477669		non-cancer	0.73983526		cell line	0.6088171		female	0.8179996		newborn	0.9509675			rna_seq	rna_seq	rna_seq						il10rb____il_22_sl1344_sc_2105572									rna_seq							sra.base_sums.ERP006215_ERR737789.ALL.bw
ERR737790	rna_seq	mrna_seq	0.97098595		non-cancer	0.70881313		cell line	0.6425094		female	0.77508587		newborn	0.92942274			rna_seq	rna_seq	rna_seq						il10rb____sc_2105569									rna_seq							sra.base_sums.ERP006215_ERR737790.ALL.bw
ERR737791	rna_seq	mrna_seq	0.9497448		non-cancer	0.7033336		cell line	0.66968		female	0.77619207		newborn	0.9496438			rna_seq	rna_seq	rna_seq						il10rb____il_22_sc_2105570									rna_seq							sra.base_sums.ERP006215_ERR737791.ALL.bw
ERR737792	rna_seq	mrna_seq	0.9528411		non-cancer	0.74606824		cell line	0.6333839		female	0.7832986		newborn	0.933389			rna_seq	rna_seq	rna_seq						il10rb____sl1344_sc_2105571									rna_seq							sra.base_sums.ERP006215_ERR737792.ALL.bw
ERR737793	rna_seq	mrna_seq	0.94766325		non-cancer	0.7443794		cell line	0.60854435		female	0.8150156		newborn	0.9504068			rna_seq	rna_seq	rna_seq						il10rb____il_22_sl1344_sc_2105572									rna_seq							sra.base_sums.ERP006215_ERR737793.ALL.bw
ERR737803	rna_seq	mrna_seq	0.9921312		cancer	0.5865949		cell line	0.6992291		male	0.8323709		newborn	0.65489			rna_seq	rna_seq	rna_seq						bob7_il_22_sc_2105566									rna_seq							sra.base_sums.ERP006215_ERR737803.ALL.bw
ERR737805	rna_seq	mrna_seq	0.9896544		non-cancer	0.90452665		primary cell	0.7782317		male	0.7905023		adult	0.82711166			rna_seq	rna_seq	rna_seq						bob7_il_22_sl1344_sc_2105568									rna_seq							sra.base_sums.ERP006215_ERR737805.ALL.bw
ERR737807	rna_seq	mrna_seq	0.9920649		cancer	0.5920321		cell line	0.6996115		male	0.83468163		newborn	0.6581957			rna_seq	rna_seq	rna_seq						bob7_il_22_sc_2105566									rna_seq							sra.base_sums.ERP006215_ERR737807.ALL.bw
ERR737809	rna_seq	mrna_seq	0.9897551		non-cancer	0.90536815		primary cell	0.7818488		male	0.78925025		adult	0.8304836			rna_seq	rna_seq	rna_seq						bob7_il_22_sl1344_sc_2105568									rna_seq							sra.base_sums.ERP006215_ERR737809.ALL.bw
ERR565154	scrna_seq	rna_seq	0.8484982		non-cancer	0.58550143		cell line	0.8814343		female	0.51510966		newborn	0.85552627			rna_seq	rna_seq	scrna_seq					t_cell	e_mtab_2700:iclip_gfp_a3f_cem_ss_hiv_producer_cell_hs_nnnttaann_20110921_lue39_7	cem_ss			t_cell				cem_ss	rna_seq:scrna_seq							sra.base_sums.ERP006368_ERR565154.ALL.bw
ERR565156	scrna_seq	rna_seq	0.37982574		non-cancer	0.80132276		cell line	0.5994209		female	0.57371354		newborn	0.8315249			rna_seq	rna_seq	scrna_seq					t_cell	e_mtab_2700:iclip_t7_3f_cem_ss_hiv_producer_cell_hs_nnnggtcnn_20110921_lue40_4	cem_ss			t_cell				cem_ss	rna_seq:scrna_seq							sra.base_sums.ERP006368_ERR565156.ALL.bw
ERR565157	scrna_seq	rna_seq	0.269767		non-cancer	0.77000666		cell line	0.39283133		female	0.6898184		newborn	0.80650294			rna_seq	rna_seq	scrna_seq					t_cell	e_mtab_2700:iclip_gfp_a3f_cem_ss_hiv_producer_cell_hs_nnnccacnn_20110921_lue40_7	cem_ss			t_cell				cem_ss	rna_seq:scrna_seq							sra.base_sums.ERP006368_ERR565157.ALL.bw
ERR565158	scrna_seq	rna_seq	0.1935845		non-cancer	0.72262836		primary tissue	0.38100585		female	0.6874644		newborn	0.77716446			rna_seq	rna_seq	scrna_seq					t_cell	e_mtab_2700:iclip_t7_gfp_cem_ss_hiv_producer_cell_hs_nnnttgtnn_20110921_lue40_2	cem_ss			t_cell				cem_ss	rna_seq:scrna_seq							sra.base_sums.ERP006368_ERR565158.ALL.bw
ERR565160	scrna_seq	rna_seq	0.9366786		non-cancer	0.9582328		cell line	0.8714251		female	0.8755701		newborn	0.8662085			rna_seq	rna_seq	scrna_seq					t_cell	e_mtab_2700:iclip_gfp_a3g_cem_ss_hiv_producer_cell_hs_nnnaatann_20110921_lue39_6	cem_ss			t_cell				cem_ss	rna_seq:scrna_seq							sra.base_sums.ERP006368_ERR565160.ALL.bw
ERR565164	scrna_seq	rna_seq	0.6239537		non-cancer	0.87663406		cell line	0.5255585		female	0.8352135		newborn	0.85798216			rna_seq	rna_seq	scrna_seq					t_cell	e_mtab_2700:iclip_gfp_a3g_cem_ss_hiv_producer_cell_hs_nnntggcnn_20110921_lue40_6	cem_ss			t_cell				cem_ss	rna_seq:scrna_seq							sra.base_sums.ERP006368_ERR565164.ALL.bw
ERR565165	scrna_seq	rna_seq	0.21108274		non-cancer	0.7179833		cell line	0.38388482		female	0.6461357		newborn	0.802939			rna_seq	rna_seq	scrna_seq					t_cell	e_mtab_2700:iclip_t7_gfp_cem_ss_hiv_producer_cell_hs_nnncaatnn_20110921_lue39_2	cem_ss			t_cell				cem_ss	rna_seq:scrna_seq							sra.base_sums.ERP006368_ERR565165.ALL.bw
ERR565166	scrna_seq	rna_seq	0.40974176		non-cancer	0.6744645		cell line	0.6526829		female	0.5532475		newborn	0.84551865			rna_seq	rna_seq	scrna_seq					t_cell	e_mtab_2700:iclip_t7_3f_cem_ss_hiv_producer_cell_hs_nnnggtcnn_20110921_lue39_4	cem_ss			t_cell				cem_ss	rna_seq:scrna_seq							sra.base_sums.ERP006368_ERR565166.ALL.bw
ERR565167	scrna_seq	rna_seq	0.635493		cancer	0.64808685		cell line	0.84877056		female	0.5374694		newborn	0.7173548			rna_seq	rna_seq	scrna_seq					t_cell	e_mtab_2700:iclip_t7_a3g_cem_ss_hiv_producer_cell_hs_nnnggcgnn_20110921_lue39_3	cem_ss			t_cell				cem_ss	rna_seq:scrna_seq							sra.base_sums.ERP006368_ERR565167.ALL.bw
ERR565172	scrna_seq	rna_seq	0.4077674		non-cancer	0.7703482		cell line	0.5049341		female	0.6271457		newborn	0.83389246			rna_seq	rna_seq	scrna_seq					t_cell	e_mtab_2700:iclip_t7_a3g_cem_ss_hiv_producer_cell_hs_nnnggcgnn_20110921_lue40_3	cem_ss			t_cell				cem_ss	rna_seq:scrna_seq							sra.base_sums.ERP006368_ERR565172.ALL.bw
ERR565173	scrna_seq	rna_seq	0.31489745		non-cancer	0.7682779		cell line	0.4400771		female	0.6595764		newborn	0.81234014			rna_seq	rna_seq	scrna_seq					t_cell	e_mtab_2700:iclip_gfp_cem_ss_hiv_producer_cell_hs_nnnttgtnn_20110921_lue39_5	cem_ss			t_cell				cem_ss	rna_seq:scrna_seq							sra.base_sums.ERP006368_ERR565173.ALL.bw
ERR565174	scrna_seq	rna_seq	0.347634		non-cancer	0.7611943		primary tissue	0.41361114		female	0.62863386		newborn	0.80585164			rna_seq	rna_seq	scrna_seq					t_cell	e_mtab_2700:iclip_gfp_cem_ss_hiv_producer_cell_hs_nnncaatnn_20110921_lue40_5	cem_ss			t_cell				cem_ss	rna_seq:scrna_seq							sra.base_sums.ERP006368_ERR565174.ALL.bw
ERR576279	rna_seq	mrna_seq	0.99908066		cancer	0.80472517		cell line	0.93442774		female	0.95880413		embryonic	0.83835256				rna_seq	rna_seq						nbat1_ra_treated_d0_csh									rna_seq							sra.base_sums.ERP006577_ERR576279.ALL.bw
ERR576280	rna_seq	mrna_seq	0.997813		cancer	0.9481057		cell line	0.8436507		female	0.99530196		embryonic	0.79166204			rna_seq	rna_seq	rna_seq						nbat1_ra_treated_d0_sh3									rna_seq							sra.base_sums.ERP006577_ERR576280.ALL.bw
ERR576281	rna_seq	mrna_seq	0.99893945		cancer	0.948275		cell line	0.9033707		female	0.99258703		embryonic	0.8629774			rna_seq	rna_seq	rna_seq						nbat1_ra_treated_d4_csh									rna_seq							sra.base_sums.ERP006577_ERR576281.ALL.bw
ERR576282	rna_seq	mrna_seq	0.9914181		cancer	0.98144794		cell line	0.9620037		female	0.9976197		embryonic	0.7315884			rna_seq	rna_seq	rna_seq						nbat1_ra_treated_d4_sh3									rna_seq							sra.base_sums.ERP006577_ERR576282.ALL.bw
ERR576283	rna_seq	mrna_seq	0.99896		cancer	0.9135215		cell line	0.8189026		female	0.99016017		embryonic	0.9726749			rna_seq	rna_seq	rna_seq						nbat1_ra_treated_d7_csh									rna_seq							sra.base_sums.ERP006577_ERR576283.ALL.bw
ERR576284	rna_seq	mrna_seq	0.98896956		cancer	0.9882647		cell line	0.9670811		female	0.99596196		embryonic	0.73592097			rna_seq	rna_seq	rna_seq						nbat1_ra_treated_d7_sh3									rna_seq							sra.base_sums.ERP006577_ERR576284.ALL.bw
ERR576285	rna_seq	mrna_seq	0.99740016		cancer	0.83741474		cell line	0.96735585		female	0.9261707		embryonic	0.8692305			rna_seq	rna_seq	rna_seq						nbat1_knockdown_cntrl_si									rna_seq							sra.base_sums.ERP006577_ERR576285.ALL.bw
ERR576286	rna_seq	mrna_seq	0.99765223		cancer	0.8307116		cell line	0.9448605		male	0.55441684		embryonic	0.76545			rna_seq	rna_seq	rna_seq						nbat1_knockdown_si									rna_seq							sra.base_sums.ERP006577_ERR576286.ALL.bw
ERR576287	rna_seq	mrna_seq	0.44566083		non-cancer	0.80016154		cell line	0.6079431		female	0.9363927		newborn	0.92868423			rna_seq	rna_seq	rna_seq						ezh2_knockdown_cntrl_sh									rna_seq							sra.base_sums.ERP006577_ERR576287.ALL.bw
ERR576288	rna_seq	mrna_seq	0.9605072		non-cancer	0.6225489		cell line	0.929319		female	0.9975962		newborn	0.4434244			rna_seq	rna_seq	rna_seq						ezh2_knockdown_sh									rna_seq							sra.base_sums.ERP006577_ERR576288.ALL.bw
ERR579122	rna_seq	mrna_seq	0.9947072		non-cancer	0.99999666		primary tissue	0.99017125	female	female	0.9988539	adult	child	0.6617915			rna_seq	rna_seq	rna_seq	female			adult		e_mtab_2836:fat_8b		adipose_tissue							rna_seq	female	adult					sra.base_sums.ERP006650_ERR579122.ALL.bw
ERR579123	rna_seq	mrna_seq	0.9880165		non-cancer	0.9998908		primary tissue	0.9996542	female	female	0.9999944	adult	adult	0.9881385			rna_seq	rna_seq	rna_seq	female			adult		e_mtab_2836:endometrium_8a		endometrium							rna_seq	female	adult					sra.base_sums.ERP006650_ERR579123.ALL.bw
ERR579124	rna_seq	mrna_seq	0.9953566		non-cancer	0.9713746		primary tissue	0.9990982	female	female	0.998601	adult	adult	0.945499			rna_seq	rna_seq	rna_seq	female			adult		e_mtab_2836:fallopiantube_8d		fallopian_tube							rna_seq	female	adult					sra.base_sums.ERP006650_ERR579124.ALL.bw
ERR579125	rna_seq	mrna_seq	0.51946		non-cancer	0.9997999		primary tissue	0.97716254	female	female	0.99661934	adult	adult	0.9317866			rna_seq	rna_seq	rna_seq	female			adult		e_mtab_2836:smoothmuscle_8c		smooth_muscle							rna_seq	female	adult			muscle	muscle	sra.base_sums.ERP006650_ERR579125.ALL.bw
ERR579127	rna_seq	mrna_seq	0.98901284		non-cancer	0.999998		primary tissue	0.9981431	male	female	0.6536565	adult	adult	0.99931765			rna_seq	rna_seq	rna_seq	male			adult		e_mtab_2836:rectum_8b		rectum							rna_seq	male	adult					sra.base_sums.ERP006650_ERR579127.ALL.bw
ERR579128	rna_seq	mrna_seq	0.98578125		non-cancer	0.9992968		primary tissue	0.99995255	female	female	0.9999951	adult	adult	0.9981199			rna_seq	rna_seq	rna_seq	female			adult		e_mtab_2836:fallopiantube_5a		fallopian_tube							rna_seq	female	adult					sra.base_sums.ERP006650_ERR579128.ALL.bw
ERR579129	rna_seq	mrna_seq	0.9995333		non-cancer	0.9999585		primary tissue	0.9841595	male	male	0.5107657	adult	adult	0.9973883			rna_seq	rna_seq	rna_seq	male			adult		e_mtab_2836:colon_8b		colon							rna_seq	male	adult			digestive	colon	sra.base_sums.ERP006650_ERR579129.ALL.bw
ERR579130	rna_seq	mrna_seq	0.5333617		non-cancer	0.9861872		primary tissue	0.95355225	female	male	0.94603235	adult	adult	0.65501684			rna_seq	rna_seq	rna_seq	female			adult		e_mtab_2836:skeletalmuscle_d		skeletal_muscle							rna_seq	female	adult			muscle	muscle	sra.base_sums.ERP006650_ERR579130.ALL.bw
ERR579131	rna_seq	mrna_seq	0.9636931		non-cancer	0.9999846		primary tissue	0.99997056	female	female	0.9999273	adult	adult	0.99817646			rna_seq	rna_seq	rna_seq	female			adult		e_mtab_2836:smoothmuscle_8a		smooth_muscle							rna_seq	female	adult			muscle	muscle	sra.base_sums.ERP006650_ERR579131.ALL.bw
ERR579132	rna_seq	mrna_seq	0.9921495		non-cancer	0.9996037		primary tissue	0.9961786	female	female	0.99994373	adult	adult	0.9390222			rna_seq	rna_seq	rna_seq	female			adult		e_mtab_2836:ovary_8a		animal_ovary							rna_seq	female	adult			reproductive	ovary	sra.base_sums.ERP006650_ERR579132.ALL.bw
ERR579133	rna_seq	mrna_seq	0.88893497		non-cancer	0.9987205		primary cell	0.7736956	male	male	0.9237366	adult	adult	0.7876161			rna_seq	rna_seq	rna_seq	male			adult		e_mtab_2836:tonsil_8e1		tonsil							rna_seq	male	adult			lymphatic	tonsil	sra.base_sums.ERP006650_ERR579133.ALL.bw
ERR579134	rna_seq	mrna_seq	0.9947413		non-cancer	0.9816143		primary tissue	0.998828	female	female	0.99923015	adult	adult	0.9661171			rna_seq	rna_seq	rna_seq	female			adult		e_mtab_2836:fallopiantube_8e		fallopian_tube							rna_seq	female	adult					sra.base_sums.ERP006650_ERR579134.ALL.bw
ERR579135	rna_seq	mrna_seq	0.9280106		non-cancer	0.9996817		primary cell	0.7503195	female	female	0.86988986	adult	adult	0.46018493			rna_seq	rna_seq	rna_seq	female			adult		e_mtab_2836:tonsil_8a1		tonsil							rna_seq	female	adult			lymphatic	tonsil	sra.base_sums.ERP006650_ERR579135.ALL.bw
ERR579136	rna_seq	mrna_seq	0.9958824		non-cancer	0.9827917		primary tissue	0.9740349	female	female	0.99990475	adult	adult	0.9888475			rna_seq	rna_seq	rna_seq	female			adult		e_mtab_2836:fallopiantube_8c		fallopian_tube							rna_seq	female	adult					sra.base_sums.ERP006650_ERR579136.ALL.bw
ERR579138	rna_seq	mrna_seq	0.9663608		non-cancer	0.9999076		primary tissue	0.99981266	female	female	0.99999595	adult	adult	0.96495694			rna_seq	rna_seq	rna_seq	female			adult		e_mtab_2836:endometrium_8b		endometrium							rna_seq	female	adult					sra.base_sums.ERP006650_ERR579138.ALL.bw
ERR579139	rna_seq	mrna_seq	0.9252983		non-cancer	0.9998005		primary cell	0.74873847	male	male	0.68921703	adult	adult	0.73214054			rna_seq	rna_seq	rna_seq	male			adult		e_mtab_2836:tonsil_8b1		tonsil							rna_seq	male	adult			lymphatic	tonsil	sra.base_sums.ERP006650_ERR579139.ALL.bw
ERR579140	rna_seq	mrna_seq	0.9982132		non-cancer	0.99989796		primary tissue	0.9524834	male	male	0.53099227	adult	adult	0.9983115			rna_seq	rna_seq	rna_seq	male			adult		e_mtab_2836:rectum_8c		rectum							rna_seq	male	adult					sra.base_sums.ERP006650_ERR579140.ALL.bw
ERR579141	rna_seq	mrna_seq	0.59948194		non-cancer	0.9836008		primary tissue	0.94952244	female	male	0.9308399	adult	adult	0.69402754			rna_seq	rna_seq	rna_seq	female			adult		e_mtab_2836:skeletalmuscle_c		skeletal_muscle							rna_seq	female	adult			muscle	muscle	sra.base_sums.ERP006650_ERR579141.ALL.bw
ERR579142	rna_seq	mrna_seq	0.41234532		non-cancer	0.9678422		primary tissue	0.83592254	male	male	0.9549642	adult	adult	0.31031787			rna_seq	rna_seq	rna_seq	male			adult		e_mtab_2836:skeletalmuscle_a		skeletal_muscle							rna_seq	male	adult			muscle	muscle	sra.base_sums.ERP006650_ERR579142.ALL.bw
ERR579143	rna_seq	mrna_seq	0.39953282		non-cancer	0.97274303		primary tissue	0.8552102	male	male	0.9536734	adult	adult	0.33849558			rna_seq	rna_seq	rna_seq	male			adult		e_mtab_2836:skeletalmuscle_a		skeletal_muscle							rna_seq	male	adult			muscle	muscle	sra.base_sums.ERP006650_ERR579143.ALL.bw
ERR579146	rna_seq	mrna_seq	0.99724305		non-cancer	0.99998784		primary tissue	0.9978078	female	female	0.99968576	adult	adult	0.94992995			rna_seq	rna_seq	rna_seq	female			adult		e_mtab_2836:fat_8a		adipose_tissue							rna_seq	female	adult					sra.base_sums.ERP006650_ERR579146.ALL.bw
ERR579147	rna_seq	mrna_seq	0.99872535		non-cancer	0.9997856		primary tissue	0.9754056	male	female	0.6314938	adult	adult	0.9988029			rna_seq	rna_seq	rna_seq	male			adult		e_mtab_2836:rectum_8a		rectum							rna_seq	male	adult					sra.base_sums.ERP006650_ERR579147.ALL.bw
ERR579148	rna_seq	mrna_seq	0.8496759		non-cancer	0.9999453		primary tissue	0.99856657	female	female	0.97662145	adult	adult	0.9963903			rna_seq	rna_seq	rna_seq	female			adult		e_mtab_2836:colon_8a		colon							rna_seq	female	adult			digestive	colon	sra.base_sums.ERP006650_ERR579148.ALL.bw
ERR579149	rna_seq	mrna_seq	0.5109194		non-cancer	0.97100574		primary tissue	0.9178409	male	male	0.9579617	adult	adult	0.4916601			rna_seq	rna_seq	rna_seq	male			adult		e_mtab_2836:skeletalmuscle_e		skeletal_muscle							rna_seq	male	adult			muscle	muscle	sra.base_sums.ERP006650_ERR579149.ALL.bw
ERR579150	rna_seq	mrna_seq	0.98607475		non-cancer	0.99963534		primary tissue	0.9999746	female	female	0.99999464	adult	adult	0.99149513			rna_seq	rna_seq	rna_seq	female			adult		e_mtab_2836:fallopiantube_8b		fallopian_tube							rna_seq	female	adult					sra.base_sums.ERP006650_ERR579150.ALL.bw
ERR579151	rna_seq	mrna_seq	0.9972792		non-cancer	0.999979		primary tissue	0.99167305	male	male	0.7058677	adult	adult	0.9963128			rna_seq	rna_seq	rna_seq	male			adult		e_mtab_2836:rectum_8d		rectum							rna_seq	male	adult					sra.base_sums.ERP006650_ERR579151.ALL.bw
ERR579152	rna_seq	mrna_seq	0.55610925		non-cancer	0.9866117		primary tissue	0.95265007	female	male	0.9413448	adult	adult	0.7304481			rna_seq	rna_seq	rna_seq	female			adult		e_mtab_2836:skeletalmuscle_b		skeletal_muscle							rna_seq	female	adult			muscle	muscle	sra.base_sums.ERP006650_ERR579152.ALL.bw
ERR579153	rna_seq	mrna_seq	0.758023		non-cancer	0.9994105		primary tissue	0.9998431	female	female	0.9980854	adult	adult	0.7652533			rna_seq	rna_seq	rna_seq	female			adult		e_mtab_2836:smoothmuscle_8b		smooth_muscle							rna_seq	female	adult			muscle	muscle	sra.base_sums.ERP006650_ERR579153.ALL.bw
ERR579155	rna_seq	mrna_seq	0.98557425		non-cancer	0.99928194		primary tissue	0.9999536	female	female	0.9999956	adult	adult	0.9981852			rna_seq	rna_seq	rna_seq	female			adult		e_mtab_2836:fallopiantube_5a		fallopian_tube							rna_seq	female	adult					sra.base_sums.ERP006650_ERR579155.ALL.bw
ERR580864	rna_seq	mrna_seq	0.8435474		non-cancer	0.7886709		cell line	0.5643796		female	0.8217043		newborn	0.6760126			rip_seq	rna_seq	rna_seq						e_mtab_2840:input_fw_saos2_2	saos_2							saos_2	rna_seq							sra.base_sums.ERP006686_ERR580864.ALL.bw
ERR580865	rna_seq	mrna_seq	0.6772842		cancer	0.54998976	cell_line	cell line	0.6919126		female	0.50582105		newborn	0.9554056			rip_seq	rna_seq	rna_seq						e_mtab_2840:input_f_hct116_1	cell_line							cell_line	rna_seq			cell_line				sra.base_sums.ERP006686_ERR580865.ALL.bw
ERR580867	rna_seq	mrna_seq	0.99878865		non-cancer	0.56269157		cell line	0.877951		female	0.6383053		adult	0.8842973			rip_seq	rna_seq	rna_seq						e_mtab_2840:input_fw_saos2_3	saos_2							saos_2	rna_seq							sra.base_sums.ERP006686_ERR580867.ALL.bw
ERR580868	scrna_seq	mrna_seq	0.64288193		non-cancer	0.8725345		cell line	0.53790164		female	0.8300617		newborn	0.63108027			rip_seq	rna_seq	scrna_seq						e_mtab_2840:input_fw_saos2_1	saos_2							saos_2	rna_seq:scrna_seq							sra.base_sums.ERP006686_ERR580868.ALL.bw
ERR580871	rna_seq	mrna_seq	0.86747533		cancer	0.6147522	cell_line	cell line	0.7848568		male	0.69590455		newborn	0.9644303			rip_seq	rna_seq	rna_seq						e_mtab_2840:input_f_hct116_3	cell_line							cell_line	rna_seq			cell_line				sra.base_sums.ERP006686_ERR580871.ALL.bw
ERR580873	scrna_seq	mrna_seq	0.41301382		cancer	0.64102757	cell_line	cell line	0.622004		female	0.54424757		newborn	0.9202167			rip_seq	rna_seq	scrna_seq						e_mtab_2840:input_fw_hct116_1	cell_line							cell_line	rna_seq:scrna_seq			cell_line				sra.base_sums.ERP006686_ERR580873.ALL.bw
ERR580874	rna_seq	mrna_seq	0.99874604		non-cancer	0.6205269		cell line	0.68800926		female	0.5943999		adult	0.7794151			rip_seq	rna_seq	rna_seq						e_mtab_2840:input_f_saos2_3	saos_2							saos_2	rna_seq							sra.base_sums.ERP006686_ERR580874.ALL.bw
ERR580877	rna_seq	mrna_seq	0.9990784		cancer	0.7230387		cell line	0.84485215		female	0.6124704		adult	0.76496977			rip_seq	rna_seq	rna_seq						e_mtab_2840:input_fw_pm_saos2_3	saos_2							saos_2	rna_seq							sra.base_sums.ERP006686_ERR580877.ALL.bw
ERR580878	rna_seq	mrna_seq	0.8165457		cancer	0.8186238	cell_line	cell line	0.8202811		male	0.6066387		newborn	0.9242994			rip_seq	rna_seq	rna_seq						e_mtab_2840:input_fw_hct116_3	cell_line							cell_line	rna_seq			cell_line				sra.base_sums.ERP006686_ERR580878.ALL.bw
ERR580879	scrna_seq	rna_seq	0.4046051		non-cancer	0.8092716		cell line	0.39333034		female	0.8199059		newborn	0.79797673			rip_seq	rna_seq	scrna_seq						e_mtab_2840:input_f_saos2_2	saos_2							saos_2	rna_seq:scrna_seq							sra.base_sums.ERP006686_ERR580879.ALL.bw
ERR580882	rna_seq	mrna_seq	0.91065395		non-cancer	0.88476145		cell line	0.553527		female	0.8207066		newborn	0.46713507			rip_seq	rna_seq	rna_seq						e_mtab_2840:input_fw_pm_saos2_1	saos_2							saos_2	rna_seq							sra.base_sums.ERP006686_ERR580882.ALL.bw
ERR580883	scrna_seq	mrna_seq	0.902654		non-cancer	0.7497767		cell line	0.55624586		female	0.7961939		newborn	0.66627544			rip_seq	rna_seq	scrna_seq						e_mtab_2840:input_f_saos2_1	saos_2							saos_2	rna_seq:scrna_seq							sra.base_sums.ERP006686_ERR580883.ALL.bw
ERR580884	rna_seq	mrna_seq	0.82462716		cancer	0.97070324	cell_line	cell line	0.8809046		male	0.5821316		newborn	0.72505486			rip_seq	rna_seq	rna_seq						e_mtab_2840:input_fw_hct116_2	cell_line							cell_line	rna_seq			cell_line				sra.base_sums.ERP006686_ERR580884.ALL.bw
ERR580886	rna_seq	mrna_seq	0.827553		non-cancer	0.85048723		cell line	0.45948216		female	0.8186571		newborn	0.73275715			rip_seq	rna_seq	rna_seq						e_mtab_2840:input_fw_pm_saos2_2	saos_2							saos_2	rna_seq							sra.base_sums.ERP006686_ERR580886.ALL.bw
ERR580887	rna_seq	mrna_seq	0.5040995		non-cancer	0.5784405	cell_line	cell line	0.60472006		female	0.5307041		newborn	0.9293486			rip_seq	rna_seq	rna_seq						e_mtab_2840:input_f_hct116_2	cell_line							cell_line	rna_seq			cell_line				sra.base_sums.ERP006686_ERR580887.ALL.bw
ERR731482	rna_seq	mrna_seq	0.99955887		non-cancer	0.862359		primary tissue	0.64558566		female	0.7676627		adult	0.97960395			rna_seq	rna_seq	rna_seq						hs_oe5_sc_2105604									rna_seq							sra.base_sums.ERP006696_ERR731482.ALL.bw
ERR731483	rna_seq	mrna_seq	0.5079407		non-cancer	0.8489986		primary tissue	0.6457102		female	0.8728604		newborn	0.77478105			rna_seq	rna_seq	rna_seq						hs_oe6_sc_2105605									rna_seq							sra.base_sums.ERP006696_ERR731483.ALL.bw
ERR731484	rna_seq	mrna_seq	0.2321575		non-cancer	0.5960986		primary tissue	0.7238445		female	0.5095422		newborn	0.73557436			rna_seq	rna_seq	rna_seq						hs_oe7_sc_2105606									rna_seq							sra.base_sums.ERP006696_ERR731484.ALL.bw
ERR731494	rna_seq	mrna_seq	0.9995665		non-cancer	0.86434114		primary tissue	0.65341353		female	0.7806778		adult	0.979077			rna_seq	rna_seq	rna_seq						hs_oe5_sc_2105604									rna_seq							sra.base_sums.ERP006696_ERR731494.ALL.bw
ERR731495	rna_seq	mrna_seq	0.50860703		non-cancer	0.8479114		primary tissue	0.64379585		female	0.86932033		newborn	0.77287734			rna_seq	rna_seq	rna_seq						hs_oe6_sc_2105605									rna_seq							sra.base_sums.ERP006696_ERR731495.ALL.bw
ERR731496	rna_seq	mrna_seq	0.23269744		non-cancer	0.59689236		primary tissue	0.7231426		female	0.5086834		newborn	0.73454094			rna_seq	rna_seq	rna_seq						hs_oe7_sc_2105606									rna_seq							sra.base_sums.ERP006696_ERR731496.ALL.bw
ERR731506	rna_seq	mrna_seq	0.9995546		non-cancer	0.8589367		primary tissue	0.6595437		female	0.7693891		adult	0.9793506			rna_seq	rna_seq	rna_seq						hs_oe5_sc_2105604									rna_seq							sra.base_sums.ERP006696_ERR731506.ALL.bw
ERR731507	rna_seq	mrna_seq	0.48616502		non-cancer	0.8457306		primary tissue	0.64948833		female	0.86643964		newborn	0.7787143			rna_seq	rna_seq	rna_seq						hs_oe6_sc_2105605									rna_seq							sra.base_sums.ERP006696_ERR731507.ALL.bw
ERR731508	rna_seq	mrna_seq	0.2227844		non-cancer	0.5974936		primary tissue	0.7237125		female	0.52119726		newborn	0.73962253			rna_seq	rna_seq	rna_seq						hs_oe7_sc_2105606									rna_seq							sra.base_sums.ERP006696_ERR731508.ALL.bw
ERR731518	rna_seq	mrna_seq	0.99955326		non-cancer	0.8594497		primary tissue	0.64802605		female	0.7591689		adult	0.97877413			rna_seq	rna_seq	rna_seq						hs_oe5_sc_2105604									rna_seq							sra.base_sums.ERP006696_ERR731518.ALL.bw
ERR731519	rna_seq	mrna_seq	0.48392782		non-cancer	0.84631824		primary tissue	0.6492978		female	0.86857116		newborn	0.77934384			rna_seq	rna_seq	rna_seq						hs_oe6_sc_2105605									rna_seq							sra.base_sums.ERP006696_ERR731519.ALL.bw
ERR731520	rna_seq	mrna_seq	0.2228146		non-cancer	0.59885544		primary tissue	0.7233341		female	0.52498364		newborn	0.74067646			rna_seq	rna_seq	rna_seq						hs_oe7_sc_2105606									rna_seq							sra.base_sums.ERP006696_ERR731520.ALL.bw
ERR590398	rna_seq	rna_seq	0.8974647		non-cancer	0.99145705		cell line	0.64609647		female	0.7994993		embryonic	0.36130315			rna_seq	rna_seq	rna_seq					pluripotent_stem_cell	e_mtab_2857:h9_reset_r2	h9			pluripotent_stem_cell				h9	rna_seq							sra.base_sums.ERP006823_ERR590398.ALL.bw
ERR590399	rna_seq	rna_seq	0.94202507		non-cancer	0.99356973		cell line	0.71091974		female	0.8716089		embryonic	0.36189327			rna_seq	rna_seq	rna_seq					pluripotent_stem_cell	e_mtab_2857:h9_reset_r3	h9			pluripotent_stem_cell				h9	rna_seq							sra.base_sums.ERP006823_ERR590399.ALL.bw
ERR590400	rna_seq	rna_seq	0.96221614		non-cancer	0.9952524		cell line	0.7668612		female	0.85134196		embryonic	0.36389792			rna_seq	rna_seq	rna_seq					pluripotent_stem_cell	e_mtab_2857:h9_reset_r1	h9			pluripotent_stem_cell				h9	rna_seq							sra.base_sums.ERP006823_ERR590400.ALL.bw
ERR590401	rna_seq	rna_seq	0.99294996		non-cancer	0.99913114		cell line	0.97106194		female	0.9473642		embryonic	0.66779023			rna_seq	rna_seq	rna_seq					pluripotent_stem_cell	e_mtab_2857:h9_r3	h9			pluripotent_stem_cell				h9	rna_seq							sra.base_sums.ERP006823_ERR590401.ALL.bw
ERR590408	rna_seq	rna_seq	0.99150544		non-cancer	0.9990414		cell line	0.96158093		female	0.938817		embryonic	0.62679476			rna_seq	rna_seq	rna_seq					pluripotent_stem_cell	e_mtab_2857:h9_r1	h9			pluripotent_stem_cell				h9	rna_seq							sra.base_sums.ERP006823_ERR590408.ALL.bw
ERR590410	rna_seq	rna_seq	0.97984946		non-cancer	0.997943		cell line	0.9096907		female	0.9338882		embryonic	0.49203908			rna_seq	rna_seq	rna_seq					pluripotent_stem_cell	e_mtab_2857:h9_r2	h9			pluripotent_stem_cell				h9	rna_seq							sra.base_sums.ERP006823_ERR590410.ALL.bw
ERR594513	rna_seq	mrna_seq	0.9969553		cancer	0.835949		primary tissue	0.9630024		male	0.9577961		embryonic	0.39329946			rna_seq	rna_seq	rna_seq				day_34		e_mtab_2885:hgo_1									rna_seq							sra.base_sums.ERP006872_ERR594513.ALL.bw
ERR594514	rna_seq	mrna_seq	0.99771607		non-cancer	0.838825		primary tissue	0.84865606		male	0.8913605		embryonic	0.7610003			rna_seq	rna_seq	rna_seq				day_34		e_mtab_2885:hgo_2									rna_seq							sra.base_sums.ERP006872_ERR594514.ALL.bw
ERR599183	rna_seq	mrna_seq	0.9980234		non-cancer	0.8921755		primary cell	0.98833674	female	female	0.8079195		adult	0.6941064			rna_seq	rna_seq	rna_seq	female					e_mtab_2925:b_cell_57	cd19_positive_b_cell							cd19_positive_b_cell	rna_seq	female						sra.base_sums.ERP006964_ERR599183.ALL.bw
ERR599184	rna_seq	mrna_seq	0.9892239		cancer	0.5994894		cell line	0.9648373	female	female	0.9967998		child	0.8768002			rna_seq	rna_seq	rna_seq	female					e_mtab_2925:u2932	u2932							u2932	rna_seq	female						sra.base_sums.ERP006964_ERR599184.ALL.bw
ERR599185	rna_seq	mrna_seq	0.9962077		cancer	0.9872836	cell_line	cell line	0.7917729	female	male	0.99816823		child	0.57424504			rna_seq	rna_seq	rna_seq	female					e_mtab_2925:oci_ly10_azapba	cell_line							cell_line	rna_seq	female		cell_line				sra.base_sums.ERP006964_ERR599185.ALL.bw
ERR599186	rna_seq	mrna_seq	0.99492776		non-cancer	0.88490653		primary cell	0.95800185	female	male	0.96999985		child	0.7287166			rna_seq	rna_seq	rna_seq	female					e_mtab_2925:b_cell_08	cd19_positive_b_cell							cd19_positive_b_cell	rna_seq	female						sra.base_sums.ERP006964_ERR599186.ALL.bw
ERR599187	rna_seq	mrna_seq	0.9854277		cancer	0.8373768		cell line	0.9370867	female	female	0.77407384		adult	0.75242966			rna_seq	rna_seq	rna_seq	female					e_mtab_2925:u2932_azapba	u2932							u2932	rna_seq	female						sra.base_sums.ERP006964_ERR599187.ALL.bw
ERR599188	rna_seq	mrna_seq	0.9929281		cancer	0.91513634	cell_line	cell line	0.9679731	female	male	0.9815989		child	0.9602466			rna_seq	rna_seq	rna_seq	female					e_mtab_2925:oci_ly10	cell_line							cell_line	rna_seq	female		cell_line				sra.base_sums.ERP006964_ERR599188.ALL.bw
ERR618765	rna_seq	rna_seq	0.20379844		non-cancer	0.74735844	cell_line	primary tissue	0.3935326		female	0.79548746		newborn	0.79049855			rna_seq	rna_seq	rna_seq						e_mtab_2940:rna_seq_lus24	cell_line							cell_line	rna_seq			cell_line				sra.base_sums.ERP007008_ERR618765.ALL.bw
ERR618766	rna_seq	rna_seq	0.20222837		non-cancer	0.74335915	cell_line	primary tissue	0.3970895		female	0.7885127		newborn	0.78955424			rna_seq	rna_seq	rna_seq						e_mtab_2940:rna_seq_lus22	cell_line							cell_line	rna_seq			cell_line				sra.base_sums.ERP007008_ERR618766.ALL.bw
ERR618767	rna_seq	rna_seq	0.20031351		non-cancer	0.7396675	cell_line	primary tissue	0.3948979		female	0.7887651		newborn	0.7909407			rna_seq	rna_seq	rna_seq						e_mtab_2940:rna_seq_lus23	cell_line							cell_line	rna_seq			cell_line				sra.base_sums.ERP007008_ERR618767.ALL.bw
ERR652845	rna_seq	mrna_seq	0.9972072		non-cancer	0.9908174		primary cell	0.8617637		male	0.9422563		child	0.80303395			rna_seq	rna_seq	rna_seq						bt_ezh2si_rnaseq									rna_seq							sra.base_sums.ERP007014_ERR652845.ALL.bw
ERR652846	rna_seq	mrna_seq	0.9961457		non-cancer	0.9909753		primary cell	0.93501234		male	0.9483812		child	0.86177754			rna_seq	rna_seq	rna_seq						bt_meg3si_rnaseq									rna_seq							sra.base_sums.ERP007014_ERR652846.ALL.bw
ERR652847	rna_seq	mrna_seq	0.98963356		non-cancer	0.9890704		primary cell	0.9294252		male	0.91500866		child	0.61923456			rna_seq	rna_seq	rna_seq						bt_cntrlsi_rnaseq									rna_seq							sra.base_sums.ERP007014_ERR652847.ALL.bw
ERR626963	rna_seq	mrna_seq	0.9950069		cancer	0.98448783		cell line	0.9962847		female	0.9987255		embryonic	0.81409395			rna_seq	rna_seq	rna_seq						1									rna_seq							sra.base_sums.ERP007022_ERR626963.ALL.bw
ERR637525	rna_seq	mrna_seq	0.9993456		cancer	0.9853961		cell line	0.97294766		female	0.98434806		adult	0.98255956			rna_seq	rna_seq	rna_seq						e_mtab_2969:24h_3	mcf_10a							mcf_10a	rna_seq							sra.base_sums.ERP007109_ERR637525.ALL.bw
ERR637526	rna_seq	mrna_seq	0.99907327		cancer	0.93190336		cell line	0.95455617		female	0.9404514		adult	0.9304428			rna_seq	rna_seq	rna_seq						e_mtab_2969:38h_1	mcf_10a							mcf_10a	rna_seq							sra.base_sums.ERP007109_ERR637526.ALL.bw
ERR637527	rna_seq	mrna_seq	0.9993405		cancer	0.9759902		cell line	0.9808745		female	0.97373587		adult	0.97512746			rna_seq	rna_seq	rna_seq						e_mtab_2969:36h_2	mcf_10a							mcf_10a	rna_seq							sra.base_sums.ERP007109_ERR637527.ALL.bw
ERR637528	rna_seq	mrna_seq	0.9990746		cancer	0.96534294		cell line	0.9718356		female	0.9742555		adult	0.94983023			rna_seq	rna_seq	rna_seq						e_mtab_2969:34h_3	mcf_10a							mcf_10a	rna_seq							sra.base_sums.ERP007109_ERR637528.ALL.bw
ERR637529	rna_seq	mrna_seq	0.9987214		cancer	0.90115917		cell line	0.97724104		female	0.990153		adult	0.9902644			rna_seq	rna_seq	rna_seq						e_mtab_2969:control_2	mcf_10a							mcf_10a	rna_seq							sra.base_sums.ERP007109_ERR637529.ALL.bw
ERR637530	rna_seq	mrna_seq	0.9985434		cancer	0.905205		cell line	0.9804334		female	0.99449724		adult	0.9894638			rna_seq	rna_seq	rna_seq						e_mtab_2969:control_1	mcf_10a							mcf_10a	rna_seq							sra.base_sums.ERP007109_ERR637530.ALL.bw
ERR637531	rna_seq	mrna_seq	0.9986058		cancer	0.92427874		cell line	0.951802		female	0.92400813		adult	0.9321145			rna_seq	rna_seq	rna_seq						e_mtab_2969:38h_2	mcf_10a							mcf_10a	rna_seq							sra.base_sums.ERP007109_ERR637531.ALL.bw
ERR637532	rna_seq	mrna_seq	0.9992853		cancer	0.97345656		cell line	0.97691727		female	0.973847		adult	0.96533537			rna_seq	rna_seq	rna_seq						e_mtab_2969:34h_2	mcf_10a							mcf_10a	rna_seq							sra.base_sums.ERP007109_ERR637532.ALL.bw
ERR637533	rna_seq	mrna_seq	0.9993901		cancer	0.9868079		cell line	0.97451514		female	0.97960234		adult	0.98307884			rna_seq	rna_seq	rna_seq						e_mtab_2969:24h_1	mcf_10a							mcf_10a	rna_seq							sra.base_sums.ERP007109_ERR637533.ALL.bw
ERR637534	rna_seq	mrna_seq	0.99939835		cancer	0.9865649		cell line	0.9743492		female	0.9769746		adult	0.98076904			rna_seq	rna_seq	rna_seq						e_mtab_2969:24h_2	mcf_10a							mcf_10a	rna_seq							sra.base_sums.ERP007109_ERR637534.ALL.bw
ERR637535	rna_seq	mrna_seq	0.9993349		cancer	0.9784087		cell line	0.9806904		female	0.9759276		adult	0.9805331			rna_seq	rna_seq	rna_seq						e_mtab_2969:36h_1	mcf_10a							mcf_10a	rna_seq							sra.base_sums.ERP007109_ERR637535.ALL.bw
ERR637536	rna_seq	mrna_seq	0.99883264		cancer	0.96050537		cell line	0.9823046		female	0.96601546		adult	0.986358			rna_seq	rna_seq	rna_seq						e_mtab_2969:48h_1	mcf_10a							mcf_10a	rna_seq							sra.base_sums.ERP007109_ERR637536.ALL.bw
ERR637537	rna_seq	mrna_seq	0.9992473		cancer	0.96586925		cell line	0.9700788		female	0.9607303		adult	0.95351595			rna_seq	rna_seq	rna_seq						e_mtab_2969:34h_1	mcf_10a							mcf_10a	rna_seq							sra.base_sums.ERP007109_ERR637537.ALL.bw
ERR637538	rna_seq	mrna_seq	0.9988606		cancer	0.96359277		cell line	0.98161054		female	0.9687845		adult	0.9839992			rna_seq	rna_seq	rna_seq						e_mtab_2969:48h_2	mcf_10a							mcf_10a	rna_seq							sra.base_sums.ERP007109_ERR637538.ALL.bw
ERR637539	rna_seq	mrna_seq	0.99904794		cancer	0.9540736		cell line	0.9666282		female	0.95089495		adult	0.95983034			rna_seq	rna_seq	rna_seq						e_mtab_2969:38h_3	mcf_10a							mcf_10a	rna_seq							sra.base_sums.ERP007109_ERR637539.ALL.bw
ERR637540	rna_seq	mrna_seq	0.99937624		cancer	0.97666055		cell line	0.9805525		female	0.9727578		adult	0.9649042			rna_seq	rna_seq	rna_seq						e_mtab_2969:36h_3	mcf_10a							mcf_10a	rna_seq							sra.base_sums.ERP007109_ERR637540.ALL.bw
ERR1203451	rna_seq	mrna_seq	0.9973634		non-cancer	0.99424815		cell line	0.93992215		male	0.9837548	adult	newborn	0.9068841				rna_seq	rna_seq			adult		induced_pluripotent_stem_cell	6de03dd6_8df0_4a18_81f1_a58c05d58482				induced_pluripotent_stem_cell					rna_seq		adult					sra.base_sums.ERP007111_ERR1203451.ALL.bw
ERR1203452	rna_seq	mrna_seq	0.9972127		non-cancer	0.878745		cell line	0.97082806		female	0.6412043	adult	newborn	0.97737896				rna_seq	rna_seq			adult		induced_pluripotent_stem_cell	fa70ecd3_7feb_4cc0_b3b0_81a4d1679432				induced_pluripotent_stem_cell					rna_seq		adult					sra.base_sums.ERP007111_ERR1203452.ALL.bw
ERR1203453	rna_seq	mrna_seq	0.9952874		non-cancer	0.99505097		cell line	0.9305263		male	0.6203819	adult	newborn	0.97992307				rna_seq	rna_seq			adult		induced_pluripotent_stem_cell	5cc53e47_6d1d_4c35_acf7_e7926667a849				induced_pluripotent_stem_cell					rna_seq		adult					sra.base_sums.ERP007111_ERR1203453.ALL.bw
ERR1203454	rna_seq	mrna_seq	0.9711917		non-cancer	0.99216473		cell line	0.9442264		female	0.6944021	adult	newborn	0.98482406				rna_seq	rna_seq			adult		induced_pluripotent_stem_cell	536ec3d1_f1e6_4882_8b42_d5769fca6074				induced_pluripotent_stem_cell					rna_seq		adult					sra.base_sums.ERP007111_ERR1203454.ALL.bw
ERR1203455	rna_seq	mrna_seq	0.99343514		non-cancer	0.9975835		cell line	0.90822816		female	0.7708117	adult	newborn	0.9221976				rna_seq	rna_seq			adult		induced_pluripotent_stem_cell	1e62170e_ff13_45c1_b847_b2fcc3c77c8e				induced_pluripotent_stem_cell					rna_seq		adult					sra.base_sums.ERP007111_ERR1203455.ALL.bw
ERR1203456	scrna_seq	rna_seq	0.19286495		non-cancer	0.69347364		primary tissue	0.3525435		female	0.7288465	adult	newborn	0.82611644				rna_seq	scrna_seq			adult		induced_pluripotent_stem_cell	e2d69fa3_208a_43ab_8752_13d32b977b7c				induced_pluripotent_stem_cell					rna_seq:scrna_seq		adult					sra.base_sums.ERP007111_ERR1203456.ALL.bw
ERR1203457	rna_seq	mrna_seq	0.99527645		non-cancer	0.99350375		cell line	0.9809888		male	0.65210676	adult	newborn	0.90322477				rna_seq	rna_seq			adult		induced_pluripotent_stem_cell	b91c722d_ee69_46db_bd02_5a32867bb838				induced_pluripotent_stem_cell					rna_seq		adult					sra.base_sums.ERP007111_ERR1203457.ALL.bw
ERR1203458	rna_seq	mrna_seq	0.9939865		non-cancer	0.990635		cell line	0.9527411		female	0.63924503	adult	newborn	0.94923437				rna_seq	rna_seq			adult		induced_pluripotent_stem_cell	43fc70cd_568a_4dfe_a3ec_1e5ca753883f				induced_pluripotent_stem_cell					rna_seq		adult					sra.base_sums.ERP007111_ERR1203458.ALL.bw
ERR1203459	rna_seq	mrna_seq	0.99616903		non-cancer	0.99684167		cell line	0.86448276		male	0.9311022	adult	newborn	0.9394288				rna_seq	rna_seq			adult		induced_pluripotent_stem_cell	2747de0d_c02c_48c3_a74e_a6c9c1c69e26				induced_pluripotent_stem_cell					rna_seq		adult					sra.base_sums.ERP007111_ERR1203459.ALL.bw
ERR1203460	rna_seq	mrna_seq	0.99612254		non-cancer	0.99389654		cell line	0.9147601		male	0.97426176	adult	newborn	0.87249786				rna_seq	rna_seq			adult		induced_pluripotent_stem_cell	7592de5a_6eff_4e6d_be03_f96e1edcc29a				induced_pluripotent_stem_cell					rna_seq		adult					sra.base_sums.ERP007111_ERR1203460.ALL.bw
ERR1203461	rna_seq	mrna_seq	0.8589499		non-cancer	0.98862886		cell line	0.90184796		male	0.7514395	adult	newborn	0.98807865				rna_seq	rna_seq			adult		induced_pluripotent_stem_cell	ec018faa_7f83_42fa_b3df_73995986cca5				induced_pluripotent_stem_cell					rna_seq		adult					sra.base_sums.ERP007111_ERR1203461.ALL.bw
ERR1203462	rna_seq	mrna_seq	0.9975126		non-cancer	0.99657744		cell line	0.85687244		male	0.9786735	adult	newborn	0.8841248				rna_seq	rna_seq			adult		induced_pluripotent_stem_cell	e5050cf3_2a73_4a33_8b3d_8d385492c188				induced_pluripotent_stem_cell					rna_seq		adult					sra.base_sums.ERP007111_ERR1203462.ALL.bw
ERR1203463	rna_seq	mrna_seq	0.99822396		non-cancer	0.9975097		cell line	0.9164323		male	0.9912872	adult	newborn	0.89717895				rna_seq	rna_seq			adult		induced_pluripotent_stem_cell	243de166_561b_4942_8227_62d05379037c				induced_pluripotent_stem_cell					rna_seq		adult					sra.base_sums.ERP007111_ERR1203463.ALL.bw
ERR1203464	rna_seq	mrna_seq	0.9965497		non-cancer	0.98420817		cell line	0.9518828		male	0.978136	adult	newborn	0.9609337				rna_seq	rna_seq			adult		induced_pluripotent_stem_cell	ed9046fa_cfcf_4114_8087_95154b22f214				induced_pluripotent_stem_cell					rna_seq		adult					sra.base_sums.ERP007111_ERR1203464.ALL.bw
ERR1203465	rna_seq	mrna_seq	0.99557084		non-cancer	0.99584335		cell line	0.94060314		male	0.9839485	adult	newborn	0.97035754				rna_seq	rna_seq			adult		induced_pluripotent_stem_cell	f7d05965_9b36_48fe_a774_672e3bece4f3				induced_pluripotent_stem_cell					rna_seq		adult					sra.base_sums.ERP007111_ERR1203465.ALL.bw
ERR1203466	rna_seq	mrna_seq	0.9978017		non-cancer	0.99835384		cell line	0.9304172		male	0.98922217	adult	newborn	0.9439181				rna_seq	rna_seq			adult		induced_pluripotent_stem_cell	b8be0622_05a4_4bfa_99b6_cbc44c80d9b6				induced_pluripotent_stem_cell					rna_seq		adult					sra.base_sums.ERP007111_ERR1203466.ALL.bw
ERR1203467	rna_seq	mrna_seq	0.99528295		non-cancer	0.99830997		cell line	0.9517586		female	0.59786004	adult	newborn	0.9202064				rna_seq	rna_seq			adult		induced_pluripotent_stem_cell	852827cf_e01a_4945_8faf_085ac5879e36				induced_pluripotent_stem_cell					rna_seq		adult					sra.base_sums.ERP007111_ERR1203467.ALL.bw
ERR1203468	rna_seq	mrna_seq	0.9931115		non-cancer	0.9965125		cell line	0.81699234		male	0.93196356	adult	newborn	0.9271136				rna_seq	rna_seq			adult		induced_pluripotent_stem_cell	82efa9fb_2dc2_473e_932b_17472ecf4942				induced_pluripotent_stem_cell					rna_seq		adult					sra.base_sums.ERP007111_ERR1203468.ALL.bw
ERR1203469	rna_seq	mrna_seq	0.9909697		non-cancer	0.9904144		cell line	0.931953		female	0.9616492	adult	newborn	0.53649294				rna_seq	rna_seq			adult		induced_pluripotent_stem_cell	ccd3a519_0fda_47b9_9b08_81888f826d94				induced_pluripotent_stem_cell					rna_seq		adult					sra.base_sums.ERP007111_ERR1203469.ALL.bw
ERR1203470	rna_seq	mrna_seq	0.9967474		non-cancer	0.991819		cell line	0.87975055		male	0.94990724	adult	newborn	0.8895185				rna_seq	rna_seq			adult		induced_pluripotent_stem_cell	abbdeac7_59a2_4e17_a7a2_2511eea21305				induced_pluripotent_stem_cell					rna_seq		adult					sra.base_sums.ERP007111_ERR1203470.ALL.bw
ERR1203471	rna_seq	mrna_seq	0.99570185		non-cancer	0.9949268		cell line	0.9177797		female	0.5112761	adult	newborn	0.9575043				rna_seq	rna_seq			adult		induced_pluripotent_stem_cell	b091df2e_8d34_4cca_add1_3916edff694e				induced_pluripotent_stem_cell					rna_seq		adult					sra.base_sums.ERP007111_ERR1203471.ALL.bw
ERR1203472	rna_seq	mrna_seq	0.99355894		non-cancer	0.99345666		cell line	0.90730184		male	0.9420649	adult	newborn	0.9045983				rna_seq	rna_seq			adult		induced_pluripotent_stem_cell	9933881e_a9ea_4d0f_8140_005e259e3ae3				induced_pluripotent_stem_cell					rna_seq		adult					sra.base_sums.ERP007111_ERR1203472.ALL.bw
ERR1203473	rna_seq	mrna_seq	0.99412054		non-cancer	0.99873334		cell line	0.91519904		female	0.7727485	adult	newborn	0.71849304				rna_seq	rna_seq			adult		induced_pluripotent_stem_cell	9b63328b_a5d3_4c6d_a712_5bd9bcce717e				induced_pluripotent_stem_cell					rna_seq		adult					sra.base_sums.ERP007111_ERR1203473.ALL.bw
ERR1203474	rna_seq	mrna_seq	0.98968774		non-cancer	0.9964252		cell line	0.9086055		female	0.575926	adult	newborn	0.9778321				rna_seq	rna_seq			adult		induced_pluripotent_stem_cell	fc76c2d9_df1f_4309_a4d2_4b28baea2326				induced_pluripotent_stem_cell					rna_seq		adult					sra.base_sums.ERP007111_ERR1203474.ALL.bw
ERR1243454	rna_seq	mrna_seq	0.9972915		non-cancer	0.99468887		cell line	0.9414926		male	0.9845503	adult	newborn	0.8933379				rna_seq	rna_seq			adult		induced_pluripotent_stem_cell	6de03dd6_8df0_4a18_81f1_a58c05d58482				induced_pluripotent_stem_cell					rna_seq		adult					sra.base_sums.ERP007111_ERR1243454.ALL.bw
ERR1243455	rna_seq	mrna_seq	0.99732757		non-cancer	0.88118565		cell line	0.9703682		female	0.6591153	adult	newborn	0.97485626				rna_seq	rna_seq			adult		induced_pluripotent_stem_cell	fa70ecd3_7feb_4cc0_b3b0_81a4d1679432				induced_pluripotent_stem_cell					rna_seq		adult					sra.base_sums.ERP007111_ERR1243455.ALL.bw
ERR1243456	rna_seq	mrna_seq	0.99540967		non-cancer	0.99528223		cell line	0.9302544		male	0.5737879	adult	newborn	0.9751602				rna_seq	rna_seq			adult		induced_pluripotent_stem_cell	5cc53e47_6d1d_4c35_acf7_e7926667a849				induced_pluripotent_stem_cell					rna_seq		adult					sra.base_sums.ERP007111_ERR1243456.ALL.bw
ERR1243457	rna_seq	mrna_seq	0.9714019		non-cancer	0.99231344		cell line	0.94608915		female	0.7084317	adult	newborn	0.9820196				rna_seq	rna_seq			adult		induced_pluripotent_stem_cell	536ec3d1_f1e6_4882_8b42_d5769fca6074				induced_pluripotent_stem_cell					rna_seq		adult					sra.base_sums.ERP007111_ERR1243457.ALL.bw
ERR1243458	rna_seq	mrna_seq	0.99329007		non-cancer	0.9975777		cell line	0.9088992		female	0.7864281	adult	newborn	0.9071474				rna_seq	rna_seq			adult		induced_pluripotent_stem_cell	1e62170e_ff13_45c1_b847_b2fcc3c77c8e				induced_pluripotent_stem_cell					rna_seq		adult					sra.base_sums.ERP007111_ERR1243458.ALL.bw
ERR1243459	scrna_seq	rna_seq	0.1943131		non-cancer	0.6939964		primary tissue	0.35020718		female	0.7287773	adult	newborn	0.82716626				rna_seq	scrna_seq			adult		induced_pluripotent_stem_cell	e2d69fa3_208a_43ab_8752_13d32b977b7c				induced_pluripotent_stem_cell					rna_seq:scrna_seq		adult					sra.base_sums.ERP007111_ERR1243459.ALL.bw
ERR1243460	rna_seq	mrna_seq	0.99509513		non-cancer	0.9931982		cell line	0.9810719		male	0.63024026	adult	newborn	0.8828954				rna_seq	rna_seq			adult		induced_pluripotent_stem_cell	b91c722d_ee69_46db_bd02_5a32867bb838				induced_pluripotent_stem_cell					rna_seq		adult					sra.base_sums.ERP007111_ERR1243460.ALL.bw
ERR1243461	rna_seq	mrna_seq	0.9938784		non-cancer	0.9909396		cell line	0.952923		female	0.6638034	adult	newborn	0.9395245				rna_seq	rna_seq			adult		induced_pluripotent_stem_cell	43fc70cd_568a_4dfe_a3ec_1e5ca753883f				induced_pluripotent_stem_cell					rna_seq		adult					sra.base_sums.ERP007111_ERR1243461.ALL.bw
ERR1243463	rna_seq	mrna_seq	0.9961351		non-cancer	0.9945393		cell line	0.91777736		male	0.975327	adult	newborn	0.8521612				rna_seq	rna_seq			adult		induced_pluripotent_stem_cell	7592de5a_6eff_4e6d_be03_f96e1edcc29a				induced_pluripotent_stem_cell					rna_seq		adult					sra.base_sums.ERP007111_ERR1243463.ALL.bw
ERR1243464	rna_seq	mrna_seq	0.86626405		non-cancer	0.9898587		cell line	0.90372515		male	0.76080585	adult	newborn	0.98610383				rna_seq	rna_seq			adult		induced_pluripotent_stem_cell	ec018faa_7f83_42fa_b3df_73995986cca5				induced_pluripotent_stem_cell					rna_seq		adult					sra.base_sums.ERP007111_ERR1243464.ALL.bw
ERR1243465	rna_seq	mrna_seq	0.9974201		non-cancer	0.9967932		cell line	0.8488572		male	0.9768678	adult	newborn	0.86187243				rna_seq	rna_seq			adult		induced_pluripotent_stem_cell	e5050cf3_2a73_4a33_8b3d_8d385492c188				induced_pluripotent_stem_cell					rna_seq		adult					sra.base_sums.ERP007111_ERR1243465.ALL.bw
ERR1243466	rna_seq	mrna_seq	0.9982004		non-cancer	0.9976609		cell line	0.91245526		male	0.99084586	adult	newborn	0.8751962				rna_seq	rna_seq			adult		induced_pluripotent_stem_cell	243de166_561b_4942_8227_62d05379037c				induced_pluripotent_stem_cell					rna_seq		adult					sra.base_sums.ERP007111_ERR1243466.ALL.bw
ERR1243467	rna_seq	mrna_seq	0.99642366		non-cancer	0.9848704		cell line	0.9515854		male	0.9774828	adult	newborn	0.95365024				rna_seq	rna_seq			adult		induced_pluripotent_stem_cell	ed9046fa_cfcf_4114_8087_95154b22f214				induced_pluripotent_stem_cell					rna_seq		adult					sra.base_sums.ERP007111_ERR1243467.ALL.bw
ERR1243468	rna_seq	mrna_seq	0.99546045		non-cancer	0.9958948		cell line	0.94030356		male	0.9832586	adult	newborn	0.96119916				rna_seq	rna_seq			adult		induced_pluripotent_stem_cell	f7d05965_9b36_48fe_a774_672e3bece4f3				induced_pluripotent_stem_cell					rna_seq		adult					sra.base_sums.ERP007111_ERR1243468.ALL.bw
ERR1243469	rna_seq	mrna_seq	0.99773216		non-cancer	0.99845386		cell line	0.92840415		male	0.9890126	adult	newborn	0.9319139				rna_seq	rna_seq			adult		induced_pluripotent_stem_cell	b8be0622_05a4_4bfa_99b6_cbc44c80d9b6				induced_pluripotent_stem_cell					rna_seq		adult					sra.base_sums.ERP007111_ERR1243469.ALL.bw
ERR1243470	rna_seq	mrna_seq	0.9952815		non-cancer	0.99842167		cell line	0.9512343		female	0.648482	adult	newborn	0.8977321				rna_seq	rna_seq			adult		induced_pluripotent_stem_cell	852827cf_e01a_4945_8faf_085ac5879e36				induced_pluripotent_stem_cell					rna_seq		adult					sra.base_sums.ERP007111_ERR1243470.ALL.bw
ERR1243471	rna_seq	mrna_seq	0.9931068		non-cancer	0.99668163		cell line	0.8181028		male	0.92893624	adult	newborn	0.91254973				rna_seq	rna_seq			adult		induced_pluripotent_stem_cell	82efa9fb_2dc2_473e_932b_17472ecf4942				induced_pluripotent_stem_cell					rna_seq		adult					sra.base_sums.ERP007111_ERR1243471.ALL.bw
ERR1243472	rna_seq	mrna_seq	0.99057186		non-cancer	0.9907432		cell line	0.9345234		female	0.968016	adult	newborn	0.47848743				rna_seq	rna_seq			adult		induced_pluripotent_stem_cell	ccd3a519_0fda_47b9_9b08_81888f826d94				induced_pluripotent_stem_cell					rna_seq		adult					sra.base_sums.ERP007111_ERR1243472.ALL.bw
ERR1243473	rna_seq	mrna_seq	0.99663013		non-cancer	0.9917446		cell line	0.8801796		male	0.94459254	adult	newborn	0.8758922				rna_seq	rna_seq			adult		induced_pluripotent_stem_cell	abbdeac7_59a2_4e17_a7a2_2511eea21305				induced_pluripotent_stem_cell					rna_seq		adult					sra.base_sums.ERP007111_ERR1243473.ALL.bw
ERR1243474	rna_seq	mrna_seq	0.99562836		non-cancer	0.9949826		cell line	0.91798574		female	0.51652676	adult	newborn	0.95122296				rna_seq	rna_seq			adult		induced_pluripotent_stem_cell	b091df2e_8d34_4cca_add1_3916edff694e				induced_pluripotent_stem_cell					rna_seq		adult					sra.base_sums.ERP007111_ERR1243474.ALL.bw
ERR1243475	rna_seq	mrna_seq	0.99348515		non-cancer	0.99341464		cell line	0.90642804		male	0.9345834	adult	newborn	0.89551884				rna_seq	rna_seq			adult		induced_pluripotent_stem_cell	9933881e_a9ea_4d0f_8140_005e259e3ae3				induced_pluripotent_stem_cell					rna_seq		adult					sra.base_sums.ERP007111_ERR1243475.ALL.bw
ERR1243476	rna_seq	mrna_seq	0.9942215		non-cancer	0.9987417		cell line	0.913362		female	0.80226684	adult	newborn	0.6907064				rna_seq	rna_seq			adult		induced_pluripotent_stem_cell	9b63328b_a5d3_4c6d_a712_5bd9bcce717e				induced_pluripotent_stem_cell					rna_seq		adult					sra.base_sums.ERP007111_ERR1243476.ALL.bw
ERR1243477	rna_seq	mrna_seq	0.9897054		non-cancer	0.9964645		cell line	0.90794027		female	0.6033241	adult	newborn	0.97567505				rna_seq	rna_seq			adult		induced_pluripotent_stem_cell	fc76c2d9_df1f_4309_a4d2_4b28baea2326				induced_pluripotent_stem_cell					rna_seq		adult					sra.base_sums.ERP007111_ERR1243477.ALL.bw
ERR1274906	rna_seq	mrna_seq	0.99520606		non-cancer	0.99607843		cell line	0.89606035		male	0.95751	adult	newborn	0.91115016				rna_seq	rna_seq			adult		induced_pluripotent_stem_cell	0018d980_7bcf_4e8c_8e5d_2c9418fea2fd				induced_pluripotent_stem_cell					rna_seq		adult					sra.base_sums.ERP007111_ERR1274906.ALL.bw
ERR1274907	rna_seq	mrna_seq	0.99852896		non-cancer	0.997235		cell line	0.8925186		male	0.86091197	adult	newborn	0.9363799				rna_seq	rna_seq			adult		induced_pluripotent_stem_cell	e78d4bc7_dbaa_4654_969c_60ca8ab2ad2c				induced_pluripotent_stem_cell					rna_seq		adult					sra.base_sums.ERP007111_ERR1274907.ALL.bw
ERR1274908	rna_seq	mrna_seq	0.9934348		non-cancer	0.9789225		cell line	0.930408		male	0.9294144	adult	newborn	0.98917365				rna_seq	rna_seq			adult		induced_pluripotent_stem_cell	0cec1faf_2baa_4217_bfbb_2362a92ecd0b				induced_pluripotent_stem_cell					rna_seq		adult					sra.base_sums.ERP007111_ERR1274908.ALL.bw
ERR1274909	rna_seq	mrna_seq	0.9975884		non-cancer	0.9943106		cell line	0.89651114		male	0.5510526	adult	newborn	0.9046714				rna_seq	rna_seq			adult		induced_pluripotent_stem_cell	e528eeab_648f_4c7e_8787_6efa2be27513				induced_pluripotent_stem_cell					rna_seq		adult					sra.base_sums.ERP007111_ERR1274909.ALL.bw
ERR1274910	rna_seq	mrna_seq	0.99683195		non-cancer	0.9821339		cell line	0.9367186		male	0.75979686	adult	newborn	0.82129127				rna_seq	rna_seq			adult		induced_pluripotent_stem_cell	338b1330_1fa7_4cc8_b27c_73b8d64084e6				induced_pluripotent_stem_cell					rna_seq		adult					sra.base_sums.ERP007111_ERR1274910.ALL.bw
ERR1274911	rna_seq	mrna_seq	0.9718959		non-cancer	0.9919614		cell line	0.88482696		female	0.749856	adult	newborn	0.9538277				rna_seq	rna_seq			adult		induced_pluripotent_stem_cell	cbef2f6b_9ca8_407d_bb3d_5dca9235df68				induced_pluripotent_stem_cell					rna_seq		adult					sra.base_sums.ERP007111_ERR1274911.ALL.bw
ERR1274912	rna_seq	mrna_seq	0.9977557		non-cancer	0.98441136		cell line	0.9621007		female	0.52216303	adult	newborn	0.97952646				rna_seq	rna_seq			adult		induced_pluripotent_stem_cell	7ad404e4_0cdf_42cb_bf8c_66e31cc13ff4				induced_pluripotent_stem_cell					rna_seq		adult					sra.base_sums.ERP007111_ERR1274912.ALL.bw
ERR1274913	rna_seq	mrna_seq	0.9986784		non-cancer	0.9900684		cell line	0.9425986		female	0.6201674	adult	newborn	0.95442605				rna_seq	rna_seq			adult		induced_pluripotent_stem_cell	de758443_4f00_446b_8910_c84b124218f7				induced_pluripotent_stem_cell					rna_seq		adult					sra.base_sums.ERP007111_ERR1274913.ALL.bw
ERR1274914	rna_seq	mrna_seq	0.99522203		non-cancer	0.9959895		cell line	0.8967453		male	0.95874166	adult	newborn	0.9145913				rna_seq	rna_seq			adult		induced_pluripotent_stem_cell	0018d980_7bcf_4e8c_8e5d_2c9418fea2fd				induced_pluripotent_stem_cell					rna_seq		adult					sra.base_sums.ERP007111_ERR1274914.ALL.bw
ERR1274915	rna_seq	mrna_seq	0.998541		non-cancer	0.99710983		cell line	0.8912941		male	0.8578047	adult	newborn	0.93743163				rna_seq	rna_seq			adult		induced_pluripotent_stem_cell	e78d4bc7_dbaa_4654_969c_60ca8ab2ad2c				induced_pluripotent_stem_cell					rna_seq		adult					sra.base_sums.ERP007111_ERR1274915.ALL.bw
ERR1274916	rna_seq	mrna_seq	0.99352396		non-cancer	0.97916174		cell line	0.9293987		male	0.92677855	adult	newborn	0.98935354				rna_seq	rna_seq			adult		induced_pluripotent_stem_cell	0cec1faf_2baa_4217_bfbb_2362a92ecd0b				induced_pluripotent_stem_cell					rna_seq		adult					sra.base_sums.ERP007111_ERR1274916.ALL.bw
ERR1274917	rna_seq	mrna_seq	0.99756515		non-cancer	0.99418044		cell line	0.8956317		male	0.54800516	adult	newborn	0.9059617				rna_seq	rna_seq			adult		induced_pluripotent_stem_cell	e528eeab_648f_4c7e_8787_6efa2be27513				induced_pluripotent_stem_cell					rna_seq		adult					sra.base_sums.ERP007111_ERR1274917.ALL.bw
ERR1274918	rna_seq	mrna_seq	0.996788		non-cancer	0.98208714		cell line	0.93597454		male	0.73727965	adult	newborn	0.8190987				rna_seq	rna_seq			adult		induced_pluripotent_stem_cell	338b1330_1fa7_4cc8_b27c_73b8d64084e6				induced_pluripotent_stem_cell					rna_seq		adult					sra.base_sums.ERP007111_ERR1274918.ALL.bw
ERR1274919	rna_seq	mrna_seq	0.97218555		non-cancer	0.99182874		cell line	0.8801091		female	0.7489484	adult	newborn	0.9538956				rna_seq	rna_seq			adult		induced_pluripotent_stem_cell	cbef2f6b_9ca8_407d_bb3d_5dca9235df68				induced_pluripotent_stem_cell					rna_seq		adult					sra.base_sums.ERP007111_ERR1274919.ALL.bw
ERR1274920	rna_seq	mrna_seq	0.9977665		non-cancer	0.9846884		cell line	0.963174		female	0.5173001	adult	newborn	0.9800498				rna_seq	rna_seq			adult		induced_pluripotent_stem_cell	7ad404e4_0cdf_42cb_bf8c_66e31cc13ff4				induced_pluripotent_stem_cell					rna_seq		adult					sra.base_sums.ERP007111_ERR1274920.ALL.bw
ERR1274921	rna_seq	mrna_seq	0.9986582		non-cancer	0.99016917		cell line	0.9436163		female	0.5937519	adult	newborn	0.95530164				rna_seq	rna_seq			adult		induced_pluripotent_stem_cell	de758443_4f00_446b_8910_c84b124218f7				induced_pluripotent_stem_cell					rna_seq		adult					sra.base_sums.ERP007111_ERR1274921.ALL.bw
ERR1555093	rna_seq	mrna_seq	0.98829275		non-cancer	0.99412835		cell line	0.8728363		male	0.8634359	adult	newborn	0.69264257				rna_seq	rna_seq			adult		induced_pluripotent_stem_cell	1498f0cc_cfce_4ce1_845d_a47b36560386				induced_pluripotent_stem_cell					rna_seq		adult					sra.base_sums.ERP007111_ERR1555093.ALL.bw
ERR1555094	rna_seq	mrna_seq	0.9936899		non-cancer	0.9981509		cell line	0.726447		male	0.9923814	adult	newborn	0.8317383				rna_seq	rna_seq			adult		induced_pluripotent_stem_cell	5383d462_f2e9_4d2c_828b_70f8d0a194ed				induced_pluripotent_stem_cell					rna_seq		adult					sra.base_sums.ERP007111_ERR1555094.ALL.bw
ERR1555095	rna_seq	mrna_seq	0.9929785		non-cancer	0.9975937		primary cell	0.51798284		male	0.98809695	adult	newborn	0.6676183				rna_seq	rna_seq			adult		induced_pluripotent_stem_cell	b80d79c5_fc8b_43e8_8d6c_e6daf04dd214				induced_pluripotent_stem_cell					rna_seq		adult					sra.base_sums.ERP007111_ERR1555095.ALL.bw
ERR1555096	rna_seq	mrna_seq	0.990293		non-cancer	0.9993082		cell line	0.7982197		male	0.7534157	adult	newborn	0.83530915				rna_seq	rna_seq			adult		induced_pluripotent_stem_cell	87e1014a_8338_4493_874b_e9d7e3e42d79				induced_pluripotent_stem_cell					rna_seq		adult					sra.base_sums.ERP007111_ERR1555096.ALL.bw
ERR1555097	rna_seq	mrna_seq	0.9898963		non-cancer	0.99490696		cell line	0.78307		male	0.80465424	adult	newborn	0.67340726				rna_seq	rna_seq			adult		induced_pluripotent_stem_cell	2e40cd4c_7d23_4d7a_950a_d8b49eec8719				induced_pluripotent_stem_cell					rna_seq		adult					sra.base_sums.ERP007111_ERR1555097.ALL.bw
ERR1555098	rna_seq	mrna_seq	0.9813969		non-cancer	0.99773264		cell line	0.7198218		female	0.77102983	adult	newborn	0.44157717				rna_seq	rna_seq			adult		induced_pluripotent_stem_cell	09f5bfc1_585c_4a36_9d93_351bfc291eba				induced_pluripotent_stem_cell					rna_seq		adult					sra.base_sums.ERP007111_ERR1555098.ALL.bw
ERR1555099	rna_seq	mrna_seq	0.9909616		non-cancer	0.998823		cell line	0.64701885		male	0.7850324	adult	newborn	0.5802548				rna_seq	rna_seq			adult		induced_pluripotent_stem_cell	68a63006_6a88_40d5_8c8f_7d9d2d6433ee				induced_pluripotent_stem_cell					rna_seq		adult					sra.base_sums.ERP007111_ERR1555099.ALL.bw
ERR1555100	rna_seq	mrna_seq	0.97882926		non-cancer	0.99819666		cell line	0.66614676		male	0.54272074	adult	newborn	0.58825517				rna_seq	rna_seq			adult		induced_pluripotent_stem_cell	806d228f_96f4_4b9c_8283_1cf9ae468102				induced_pluripotent_stem_cell					rna_seq		adult					sra.base_sums.ERP007111_ERR1555100.ALL.bw
ERR1555101	rna_seq	mrna_seq	0.98602235		non-cancer	0.99265397		cell line	0.6882289		male	0.9693756	adult	newborn	0.5418662				rna_seq	rna_seq			adult		induced_pluripotent_stem_cell	db594bd1_f4e2_4eaf_a35a_5bcd19145b94				induced_pluripotent_stem_cell					rna_seq		adult					sra.base_sums.ERP007111_ERR1555101.ALL.bw
ERR1555102	rna_seq	mrna_seq	0.99048096		non-cancer	0.99728703		cell line	0.8116719		male	0.9831943	adult	newborn	0.6489685				rna_seq	rna_seq			adult		induced_pluripotent_stem_cell	f2b5fccf_53c0_47f1_a180_5a4f58c3cce8				induced_pluripotent_stem_cell					rna_seq		adult					sra.base_sums.ERP007111_ERR1555102.ALL.bw
ERR1555103	rna_seq	mrna_seq	0.988837		non-cancer	0.99396306		cell line	0.8780597		male	0.8496352	adult	newborn	0.7024278				rna_seq	rna_seq			adult		induced_pluripotent_stem_cell	1498f0cc_cfce_4ce1_845d_a47b36560386				induced_pluripotent_stem_cell					rna_seq		adult					sra.base_sums.ERP007111_ERR1555103.ALL.bw
ERR1555104	rna_seq	mrna_seq	0.99386436		non-cancer	0.99819946		cell line	0.73861945		male	0.9917005	adult	newborn	0.8358144				rna_seq	rna_seq			adult		induced_pluripotent_stem_cell	5383d462_f2e9_4d2c_828b_70f8d0a194ed				induced_pluripotent_stem_cell					rna_seq		adult					sra.base_sums.ERP007111_ERR1555104.ALL.bw
ERR1555105	rna_seq	mrna_seq	0.9932126		non-cancer	0.9976255		primary cell	0.5046849		male	0.9885882	adult	newborn	0.6765815				rna_seq	rna_seq			adult		induced_pluripotent_stem_cell	b80d79c5_fc8b_43e8_8d6c_e6daf04dd214				induced_pluripotent_stem_cell					rna_seq		adult					sra.base_sums.ERP007111_ERR1555105.ALL.bw
ERR1555106	rna_seq	mrna_seq	0.99028975		non-cancer	0.99933773		cell line	0.80247915		male	0.74100494	adult	newborn	0.83475554				rna_seq	rna_seq			adult		induced_pluripotent_stem_cell	87e1014a_8338_4493_874b_e9d7e3e42d79				induced_pluripotent_stem_cell					rna_seq		adult					sra.base_sums.ERP007111_ERR1555106.ALL.bw
ERR1555107	rna_seq	mrna_seq	0.99017227		non-cancer	0.9949005		cell line	0.79573196		male	0.7936656	adult	newborn	0.6818346				rna_seq	rna_seq			adult		induced_pluripotent_stem_cell	2e40cd4c_7d23_4d7a_950a_d8b49eec8719				induced_pluripotent_stem_cell					rna_seq		adult					sra.base_sums.ERP007111_ERR1555107.ALL.bw
ERR1555108	rna_seq	mrna_seq	0.98168373		non-cancer	0.9977514		cell line	0.7325939		female	0.7807397	adult	newborn	0.44411737				rna_seq	rna_seq			adult		induced_pluripotent_stem_cell	09f5bfc1_585c_4a36_9d93_351bfc291eba				induced_pluripotent_stem_cell					rna_seq		adult					sra.base_sums.ERP007111_ERR1555108.ALL.bw
ERR1555109	rna_seq	mrna_seq	0.9910902		non-cancer	0.9988644		cell line	0.64888823		male	0.77313375	adult	newborn	0.5922518				rna_seq	rna_seq			adult		induced_pluripotent_stem_cell	68a63006_6a88_40d5_8c8f_7d9d2d6433ee				induced_pluripotent_stem_cell					rna_seq		adult					sra.base_sums.ERP007111_ERR1555109.ALL.bw
ERR1555110	rna_seq	mrna_seq	0.9790527		non-cancer	0.9981213		cell line	0.67548245		male	0.5201438	adult	newborn	0.59845763				rna_seq	rna_seq			adult		induced_pluripotent_stem_cell	806d228f_96f4_4b9c_8283_1cf9ae468102				induced_pluripotent_stem_cell					rna_seq		adult					sra.base_sums.ERP007111_ERR1555110.ALL.bw
ERR1555111	rna_seq	mrna_seq	0.98624414		non-cancer	0.99279094		cell line	0.69554496		male	0.9694988	adult	newborn	0.5427831				rna_seq	rna_seq			adult		induced_pluripotent_stem_cell	db594bd1_f4e2_4eaf_a35a_5bcd19145b94				induced_pluripotent_stem_cell					rna_seq		adult					sra.base_sums.ERP007111_ERR1555111.ALL.bw
ERR1555112	rna_seq	mrna_seq	0.9910144		non-cancer	0.997378		cell line	0.8191422		male	0.98203677	adult	newborn	0.6652684				rna_seq	rna_seq			adult		induced_pluripotent_stem_cell	f2b5fccf_53c0_47f1_a180_5a4f58c3cce8				induced_pluripotent_stem_cell					rna_seq		adult					sra.base_sums.ERP007111_ERR1555112.ALL.bw
ERR1555113	rna_seq	mrna_seq	0.9902344		non-cancer	0.99737895		cell line	0.61929923		male	0.75499296	adult	newborn	0.51487064				rna_seq	rna_seq			adult		induced_pluripotent_stem_cell	208cb555_9e7a_44fe_8e22_4c11c586e41e				induced_pluripotent_stem_cell					rna_seq		adult					sra.base_sums.ERP007111_ERR1555113.ALL.bw
ERR1555114	rna_seq	mrna_seq	0.9920013		non-cancer	0.998109		cell line	0.7074227		male	0.98705983	adult	newborn	0.4656229				rna_seq	rna_seq			adult		induced_pluripotent_stem_cell	a867e92a_d260_4821_9f9e_c38682c6fb1a				induced_pluripotent_stem_cell					rna_seq		adult					sra.base_sums.ERP007111_ERR1555114.ALL.bw
ERR1555115	rna_seq	mrna_seq	0.9881682		non-cancer	0.99794024		cell line	0.57874054		male	0.98240095	adult	newborn	0.71334606				rna_seq	rna_seq			adult		induced_pluripotent_stem_cell	1d396a23_c595_46ae_ab1e_e01aa759fcf2				induced_pluripotent_stem_cell					rna_seq		adult					sra.base_sums.ERP007111_ERR1555115.ALL.bw
ERR1555116	rna_seq	mrna_seq	0.98847485		non-cancer	0.9991979		cell line	0.59816045		male	0.99056715	adult	newborn	0.700108				rna_seq	rna_seq			adult		induced_pluripotent_stem_cell	c79b6980_cd6a_4632_8e6c_5505601eb6d5				induced_pluripotent_stem_cell					rna_seq		adult					sra.base_sums.ERP007111_ERR1555116.ALL.bw
ERR1555117	rna_seq	mrna_seq	0.9886153		non-cancer	0.9777259		cell line	0.8672185		male	0.6288327	adult	newborn	0.5243857				rna_seq	rna_seq			adult		induced_pluripotent_stem_cell	0192692d_4d3d_40f8_9715_7883554b6e50				induced_pluripotent_stem_cell					rna_seq		adult					sra.base_sums.ERP007111_ERR1555117.ALL.bw
ERR1555118	rna_seq	mrna_seq	0.99774444		non-cancer	0.99813676		primary cell	0.7219694		male	0.9954848	adult	newborn	0.6914402				rna_seq	rna_seq			adult		induced_pluripotent_stem_cell	c802a8f8_43a3_4180_90ef_122fcfeef048				induced_pluripotent_stem_cell					rna_seq		adult					sra.base_sums.ERP007111_ERR1555118.ALL.bw
ERR1555119	rna_seq	mrna_seq	0.9973373		non-cancer	0.9978542		cell line	0.6465215		male	0.99359596	adult	newborn	0.76800346				rna_seq	rna_seq			adult		induced_pluripotent_stem_cell	37611ab5_c1b8_4a91_b305_bd0ff1e87541				induced_pluripotent_stem_cell					rna_seq		adult					sra.base_sums.ERP007111_ERR1555119.ALL.bw
ERR1555120	rna_seq	mrna_seq	0.9936811		non-cancer	0.99584866		cell line	0.7315682		male	0.6016994	adult	newborn	0.6220457				rna_seq	rna_seq			adult		induced_pluripotent_stem_cell	d8acd2ff_0ef9_4c9c_b9d4_f26672f48a57				induced_pluripotent_stem_cell					rna_seq		adult					sra.base_sums.ERP007111_ERR1555120.ALL.bw
ERR1555121	rna_seq	mrna_seq	0.98589814		non-cancer	0.9948719		cell line	0.87976205		female	0.7596001	adult	newborn	0.6583433				rna_seq	rna_seq			adult		induced_pluripotent_stem_cell	0f1b7e86_d757_4ffd_b7af_854cd30834a6				induced_pluripotent_stem_cell					rna_seq		adult					sra.base_sums.ERP007111_ERR1555121.ALL.bw
ERR1555122	rna_seq	mrna_seq	0.9785404		non-cancer	0.9991116		cell line	0.88538617		female	0.7761756	adult	newborn	0.45727304				rna_seq	rna_seq			adult		induced_pluripotent_stem_cell	65f0e285_42f8_403b_8c1b_6544976ac6bf				induced_pluripotent_stem_cell					rna_seq		adult					sra.base_sums.ERP007111_ERR1555122.ALL.bw
ERR1555123	rna_seq	mrna_seq	0.9891454		non-cancer	0.9915394		cell line	0.86634517		male	0.862889	adult	newborn	0.781616				rna_seq	rna_seq			adult		induced_pluripotent_stem_cell	1994f448_3c16_4ac4_89f8_4eaa2d27733b				induced_pluripotent_stem_cell					rna_seq		adult					sra.base_sums.ERP007111_ERR1555123.ALL.bw
ERR1555124	rna_seq	mrna_seq	0.9889769		non-cancer	0.99706215		primary cell	0.86819196		male	0.91627735	adult	child	0.4754468				rna_seq	rna_seq			adult		induced_pluripotent_stem_cell	bdc4ae96_51c3_45c7_a939_534ee5c57252				induced_pluripotent_stem_cell					rna_seq		adult					sra.base_sums.ERP007111_ERR1555124.ALL.bw
ERR1555125	rna_seq	mrna_seq	0.9843925		non-cancer	0.99618906		primary cell	0.86635154		male	0.8962563	adult	child	0.4655125				rna_seq	rna_seq			adult		induced_pluripotent_stem_cell	1baf56b7_a403_44e0_8777_07cbbdb62ae1				induced_pluripotent_stem_cell					rna_seq		adult					sra.base_sums.ERP007111_ERR1555125.ALL.bw
ERR1555126	rna_seq	mrna_seq	0.9953122		non-cancer	0.9981345		primary cell	0.5327973		female	0.7353959	adult	child	0.45449042				rna_seq	rna_seq			adult		induced_pluripotent_stem_cell	e372091e_ceee_4b34_a08c_504fad396244				induced_pluripotent_stem_cell					rna_seq		adult					sra.base_sums.ERP007111_ERR1555126.ALL.bw
ERR1555127	rna_seq	mrna_seq	0.99061686		non-cancer	0.9952173		primary cell	0.77031106		male	0.89968497	adult	newborn	0.4076532				rna_seq	rna_seq			adult		induced_pluripotent_stem_cell	1316f2a7_080c_471f_aa46_2791f2ad0f5c				induced_pluripotent_stem_cell					rna_seq		adult					sra.base_sums.ERP007111_ERR1555127.ALL.bw
ERR1555128	rna_seq	mrna_seq	0.99597025		non-cancer	0.99844766		primary cell	0.640307		male	0.6437834	adult	newborn	0.44419				rna_seq	rna_seq			adult		induced_pluripotent_stem_cell	9ed8666c_6c9c_4eb4_ba1a_3ac35cac4ac5				induced_pluripotent_stem_cell					rna_seq		adult					sra.base_sums.ERP007111_ERR1555128.ALL.bw
ERR1555129	rna_seq	mrna_seq	0.9937139		non-cancer	0.9985166		cell line	0.49998176		female	0.6083241	adult	newborn	0.4811369				rna_seq	rna_seq			adult		induced_pluripotent_stem_cell	708723ab_62d9_47b6_96d9_3f1c4482649f				induced_pluripotent_stem_cell					rna_seq		adult					sra.base_sums.ERP007111_ERR1555129.ALL.bw
ERR1555130	rna_seq	mrna_seq	0.98587877		non-cancer	0.99773383		cell line	0.7536566		male	0.9847269	adult	newborn	0.66296756				rna_seq	rna_seq			adult		induced_pluripotent_stem_cell	386ad2c2_7d02_46be_bd5b_e2fe5c5d64a0				induced_pluripotent_stem_cell					rna_seq		adult					sra.base_sums.ERP007111_ERR1555130.ALL.bw
ERR1555131	rna_seq	mrna_seq	0.9887466		non-cancer	0.99924445		cell line	0.70889884		male	0.7255479	adult	newborn	0.7342075				rna_seq	rna_seq			adult		induced_pluripotent_stem_cell	572a636c_e6b5_4c35_9833_bd89f2e7d205				induced_pluripotent_stem_cell					rna_seq		adult					sra.base_sums.ERP007111_ERR1555131.ALL.bw
ERR1555132	rna_seq	mrna_seq	0.9908035		non-cancer	0.9988589		cell line	0.5241977		male	0.7132799	adult	newborn	0.5593669				rna_seq	rna_seq			adult		induced_pluripotent_stem_cell	66c251b7_5cfd_42a5_95a7_368c2364bb16				induced_pluripotent_stem_cell					rna_seq		adult					sra.base_sums.ERP007111_ERR1555132.ALL.bw
ERR1555133	rna_seq	mrna_seq	0.9915672		non-cancer	0.99917334		cell line	0.66582423		male	0.9976234	adult	newborn	0.37978974				rna_seq	rna_seq			adult		induced_pluripotent_stem_cell	39fefd3a_3cee_4953_b850_cda66abaa0a2				induced_pluripotent_stem_cell					rna_seq		adult					sra.base_sums.ERP007111_ERR1555133.ALL.bw
ERR1555134	rna_seq	mrna_seq	0.98485106		non-cancer	0.99653757		cell line	0.82375324		male	0.98510724	adult	newborn	0.6599837				rna_seq	rna_seq			adult		induced_pluripotent_stem_cell	8d7dd43c_84ba_4dfd_bf11_74313f6f406d				induced_pluripotent_stem_cell					rna_seq		adult					sra.base_sums.ERP007111_ERR1555134.ALL.bw
ERR1555135	rna_seq	mrna_seq	0.9874566		non-cancer	0.99892575		cell line	0.65200526		male	0.5823414	adult	newborn	0.6473418				rna_seq	rna_seq			adult		induced_pluripotent_stem_cell	e1a2002a_0c51_4a1d_84f9_c9972756aeeb				induced_pluripotent_stem_cell					rna_seq		adult					sra.base_sums.ERP007111_ERR1555135.ALL.bw
ERR1555136	rna_seq	mrna_seq	0.98958206		non-cancer	0.99925095		cell line	0.809882		male	0.5013982	adult	newborn	0.61396813				rna_seq	rna_seq			adult		induced_pluripotent_stem_cell	60d5b3d2_826b_41c2_b607_f19125af6668				induced_pluripotent_stem_cell					rna_seq		adult					sra.base_sums.ERP007111_ERR1555136.ALL.bw
ERR1555137	rna_seq	mrna_seq	0.98964244		non-cancer	0.99871755		cell line	0.8331096		female	0.5712196	adult	newborn	0.6405984				rna_seq	rna_seq			adult		induced_pluripotent_stem_cell	16419760_970d_464c_b3ad_2a8b5fb2a436				induced_pluripotent_stem_cell					rna_seq		adult					sra.base_sums.ERP007111_ERR1555137.ALL.bw
ERR1555138	rna_seq	mrna_seq	0.99392575		non-cancer	0.9935063		cell line	0.62165		male	0.58292437	adult	newborn	0.43845543				rna_seq	rna_seq			adult		induced_pluripotent_stem_cell	deba9e39_1070_4e5c_b280_5201fabc1c0e				induced_pluripotent_stem_cell					rna_seq		adult					sra.base_sums.ERP007111_ERR1555138.ALL.bw
ERR1555139	rna_seq	mrna_seq	0.9963677		non-cancer	0.9992506		primary cell	0.55639017		male	0.9964064	adult	newborn	0.6403301				rna_seq	rna_seq			adult		induced_pluripotent_stem_cell	ea02da04_1ef2_4fb3_aae6_1592079b4d92				induced_pluripotent_stem_cell					rna_seq		adult					sra.base_sums.ERP007111_ERR1555139.ALL.bw
ERR1555140	rna_seq	mrna_seq	0.98874795		non-cancer	0.9986577		cell line	0.754258		male	0.7974276	adult	newborn	0.76983887				rna_seq	rna_seq			adult		induced_pluripotent_stem_cell	db4dc095_80a5_4b9f_92bc_92d591177c4b				induced_pluripotent_stem_cell					rna_seq		adult					sra.base_sums.ERP007111_ERR1555140.ALL.bw
ERR1555141	rna_seq	mrna_seq	0.9877989		non-cancer	0.9989955		cell line	0.59847015		male	0.9060513	adult	newborn	0.68932396				rna_seq	rna_seq			adult		induced_pluripotent_stem_cell	a8c19e81_2203_4d82_adbe_c43f199d818f				induced_pluripotent_stem_cell					rna_seq		adult					sra.base_sums.ERP007111_ERR1555141.ALL.bw
ERR1594714	rna_seq	mrna_seq	0.99111146		non-cancer	0.9979393		cell line	0.66789496		male	0.99349034	adult	newborn	0.46264285				rna_seq	rna_seq			adult		induced_pluripotent_stem_cell	af189344_0051_49d8_82cb_174c2320b9aa				induced_pluripotent_stem_cell					rna_seq		adult					sra.base_sums.ERP007111_ERR1594714.ALL.bw
ERR1594715	rna_seq	mrna_seq	0.99075294		non-cancer	0.9995671		cell line	0.53502005		male	0.97886103	adult	newborn	0.47051227				rna_seq	rna_seq			adult		induced_pluripotent_stem_cell	e56f2c9c_8789_49af_b192_9d4ec3185c2f				induced_pluripotent_stem_cell					rna_seq		adult					sra.base_sums.ERP007111_ERR1594715.ALL.bw
ERR1594716	rna_seq	mrna_seq	0.99081296		non-cancer	0.9958295		cell line	0.8407258		male	0.98906344	adult	newborn	0.76716745				rna_seq	rna_seq			adult		induced_pluripotent_stem_cell	af7b1b74_a4a5_451b_9f1e_a92e412f9f06				induced_pluripotent_stem_cell					rna_seq		adult					sra.base_sums.ERP007111_ERR1594716.ALL.bw
ERR1594717	rna_seq	mrna_seq	0.9947035		non-cancer	0.9863116		cell line	0.78824794		male	0.9888192	adult	newborn	0.80644375				rna_seq	rna_seq			adult		induced_pluripotent_stem_cell	6ad03099_fe32_418e_885e_ab2717baaaca				induced_pluripotent_stem_cell					rna_seq		adult					sra.base_sums.ERP007111_ERR1594717.ALL.bw
ERR1594718	rna_seq	mrna_seq	0.9885682		non-cancer	0.9995345		cell line	0.6790958		male	0.98537177	adult	newborn	0.5381064				rna_seq	rna_seq			adult		induced_pluripotent_stem_cell	71681a9a_fc69_48f6_9eb5_27ee2a05b6f8				induced_pluripotent_stem_cell					rna_seq		adult					sra.base_sums.ERP007111_ERR1594718.ALL.bw
ERR1594719	rna_seq	mrna_seq	0.9935696		non-cancer	0.9972223		cell line	0.7016306		male	0.9909374	adult	newborn	0.82084215				rna_seq	rna_seq			adult		induced_pluripotent_stem_cell	b7be6e84_99b4_4a82_b9a2_d7fbd5efd591				induced_pluripotent_stem_cell					rna_seq		adult					sra.base_sums.ERP007111_ERR1594719.ALL.bw
ERR1594720	rna_seq	mrna_seq	0.99086446		non-cancer	0.99875236		cell line	0.75578845		male	0.98991525	adult	newborn	0.7144644				rna_seq	rna_seq			adult		induced_pluripotent_stem_cell	a4f57914_e9b9_430b_ae93_e9601d765d12				induced_pluripotent_stem_cell					rna_seq		adult					sra.base_sums.ERP007111_ERR1594720.ALL.bw
ERR1594721	rna_seq	mrna_seq	0.99553645		non-cancer	0.9977946		cell line	0.89457357		male	0.92012	adult	newborn	0.8226198				rna_seq	rna_seq			adult		induced_pluripotent_stem_cell	3f6760bd_edcd_447d_9bdf_9adda27affd2				induced_pluripotent_stem_cell					rna_seq		adult					sra.base_sums.ERP007111_ERR1594721.ALL.bw
ERR1594722	rna_seq	mrna_seq	0.9913777		non-cancer	0.99965537		cell line	0.83611757		male	0.9922382	adult	newborn	0.84761643				rna_seq	rna_seq			adult		induced_pluripotent_stem_cell	ed2d46d7_f2e6_4494_bcff_07f74cffcb1d				induced_pluripotent_stem_cell					rna_seq		adult					sra.base_sums.ERP007111_ERR1594722.ALL.bw
ERR1594723	rna_seq	mrna_seq	0.9908901		non-cancer	0.9994085		cell line	0.8440345		male	0.99058086	adult	newborn	0.8375673				rna_seq	rna_seq			adult		induced_pluripotent_stem_cell	e55789a0_f730_46c3_8b5b_fcf754491b4d				induced_pluripotent_stem_cell					rna_seq		adult					sra.base_sums.ERP007111_ERR1594723.ALL.bw
ERR1594724	rna_seq	mrna_seq	0.9911493		non-cancer	0.99789244		cell line	0.66073775		male	0.99306387	adult	newborn	0.46360075				rna_seq	rna_seq			adult		induced_pluripotent_stem_cell	af189344_0051_49d8_82cb_174c2320b9aa				induced_pluripotent_stem_cell					rna_seq		adult					sra.base_sums.ERP007111_ERR1594724.ALL.bw
ERR1594725	rna_seq	mrna_seq	0.99101603		non-cancer	0.99956864		cell line	0.53988856		male	0.97848517	adult	newborn	0.47920686				rna_seq	rna_seq			adult		induced_pluripotent_stem_cell	e56f2c9c_8789_49af_b192_9d4ec3185c2f				induced_pluripotent_stem_cell					rna_seq		adult					sra.base_sums.ERP007111_ERR1594725.ALL.bw
ERR1594726	rna_seq	mrna_seq	0.9912423		non-cancer	0.9955493		cell line	0.85075253		male	0.98942447	adult	newborn	0.7843407				rna_seq	rna_seq			adult		induced_pluripotent_stem_cell	af7b1b74_a4a5_451b_9f1e_a92e412f9f06				induced_pluripotent_stem_cell					rna_seq		adult					sra.base_sums.ERP007111_ERR1594726.ALL.bw
ERR1594727	rna_seq	mrna_seq	0.9947423		non-cancer	0.9860605		cell line	0.788946		male	0.98914754	adult	newborn	0.8218025				rna_seq	rna_seq			adult		induced_pluripotent_stem_cell	6ad03099_fe32_418e_885e_ab2717baaaca				induced_pluripotent_stem_cell					rna_seq		adult					sra.base_sums.ERP007111_ERR1594727.ALL.bw
ERR1594728	rna_seq	mrna_seq	0.9889446		non-cancer	0.99952996		cell line	0.6873647		male	0.9864851	adult	newborn	0.55953765				rna_seq	rna_seq			adult		induced_pluripotent_stem_cell	71681a9a_fc69_48f6_9eb5_27ee2a05b6f8				induced_pluripotent_stem_cell					rna_seq		adult					sra.base_sums.ERP007111_ERR1594728.ALL.bw
ERR1594729	rna_seq	mrna_seq	0.99376464		non-cancer	0.99710923		cell line	0.71258765		male	0.9908635	adult	newborn	0.82348794				rna_seq	rna_seq			adult		induced_pluripotent_stem_cell	b7be6e84_99b4_4a82_b9a2_d7fbd5efd591				induced_pluripotent_stem_cell					rna_seq		adult					sra.base_sums.ERP007111_ERR1594729.ALL.bw
ERR1594730	rna_seq	mrna_seq	0.99129534		non-cancer	0.9986507		cell line	0.76533455		male	0.99003893	adult	newborn	0.7186563				rna_seq	rna_seq			adult		induced_pluripotent_stem_cell	a4f57914_e9b9_430b_ae93_e9601d765d12				induced_pluripotent_stem_cell					rna_seq		adult					sra.base_sums.ERP007111_ERR1594730.ALL.bw
ERR1594731	rna_seq	mrna_seq	0.9956986		non-cancer	0.9977977		cell line	0.89820164		male	0.911846	adult	newborn	0.8290148				rna_seq	rna_seq			adult		induced_pluripotent_stem_cell	3f6760bd_edcd_447d_9bdf_9adda27affd2				induced_pluripotent_stem_cell					rna_seq		adult					sra.base_sums.ERP007111_ERR1594731.ALL.bw
ERR1594732	rna_seq	mrna_seq	0.99132466		non-cancer	0.99967504		cell line	0.8331327		male	0.99190146	adult	newborn	0.8537661				rna_seq	rna_seq			adult		induced_pluripotent_stem_cell	ed2d46d7_f2e6_4494_bcff_07f74cffcb1d				induced_pluripotent_stem_cell					rna_seq		adult					sra.base_sums.ERP007111_ERR1594732.ALL.bw
ERR1594733	rna_seq	mrna_seq	0.99070543		non-cancer	0.99940014		cell line	0.8516591		male	0.99096686	adult	newborn	0.8423596				rna_seq	rna_seq			adult		induced_pluripotent_stem_cell	e55789a0_f730_46c3_8b5b_fcf754491b4d				induced_pluripotent_stem_cell					rna_seq		adult					sra.base_sums.ERP007111_ERR1594733.ALL.bw
ERR1594734	rna_seq	mrna_seq	0.99165875		non-cancer	0.99741435		cell line	0.70408434		male	0.67857796	adult	newborn	0.53821874				rna_seq	rna_seq			adult		induced_pluripotent_stem_cell	208cb555_9e7a_44fe_8e22_4c11c586e41e				induced_pluripotent_stem_cell					rna_seq		adult					sra.base_sums.ERP007111_ERR1594734.ALL.bw
ERR1594735	rna_seq	mrna_seq	0.9923949		non-cancer	0.9979906		cell line	0.75608915		male	0.98462325	adult	newborn	0.48197716				rna_seq	rna_seq			adult		induced_pluripotent_stem_cell	a867e92a_d260_4821_9f9e_c38682c6fb1a				induced_pluripotent_stem_cell					rna_seq		adult					sra.base_sums.ERP007111_ERR1594735.ALL.bw
ERR1594736	rna_seq	mrna_seq	0.98908734		non-cancer	0.9979225		cell line	0.6559239		male	0.9813664	adult	newborn	0.7451796				rna_seq	rna_seq			adult		induced_pluripotent_stem_cell	1d396a23_c595_46ae_ab1e_e01aa759fcf2				induced_pluripotent_stem_cell					rna_seq		adult					sra.base_sums.ERP007111_ERR1594736.ALL.bw
ERR1594737	rna_seq	mrna_seq	0.98977906		non-cancer	0.9992557		cell line	0.7117393		male	0.98991126	adult	newborn	0.7298918				rna_seq	rna_seq			adult		induced_pluripotent_stem_cell	c79b6980_cd6a_4632_8e6c_5505601eb6d5				induced_pluripotent_stem_cell					rna_seq		adult					sra.base_sums.ERP007111_ERR1594737.ALL.bw
ERR1594738	rna_seq	mrna_seq	0.98938304		non-cancer	0.97699124		cell line	0.8987586		male	0.5671604	adult	newborn	0.5506364				rna_seq	rna_seq			adult		induced_pluripotent_stem_cell	0192692d_4d3d_40f8_9715_7883554b6e50				induced_pluripotent_stem_cell					rna_seq		adult					sra.base_sums.ERP007111_ERR1594738.ALL.bw
ERR1594739	rna_seq	mrna_seq	0.99807703		non-cancer	0.9981989		primary cell	0.6344873		male	0.99494815	adult	newborn	0.7224987				rna_seq	rna_seq			adult		induced_pluripotent_stem_cell	c802a8f8_43a3_4180_90ef_122fcfeef048				induced_pluripotent_stem_cell					rna_seq		adult					sra.base_sums.ERP007111_ERR1594739.ALL.bw
ERR1594740	rna_seq	mrna_seq	0.99785906		non-cancer	0.99794334		cell line	0.7276403		male	0.99328107	adult	newborn	0.8009314				rna_seq	rna_seq			adult		induced_pluripotent_stem_cell	37611ab5_c1b8_4a91_b305_bd0ff1e87541				induced_pluripotent_stem_cell					rna_seq		adult					sra.base_sums.ERP007111_ERR1594740.ALL.bw
ERR1594741	rna_seq	mrna_seq	0.99519193		non-cancer	0.9960646		cell line	0.8288388		male	0.5340987	adult	newborn	0.6592147				rna_seq	rna_seq			adult		induced_pluripotent_stem_cell	d8acd2ff_0ef9_4c9c_b9d4_f26672f48a57				induced_pluripotent_stem_cell					rna_seq		adult					sra.base_sums.ERP007111_ERR1594741.ALL.bw
ERR1594742	rna_seq	mrna_seq	0.98627675		non-cancer	0.99460006		cell line	0.9008337		female	0.79306144	adult	newborn	0.68920064				rna_seq	rna_seq			adult		induced_pluripotent_stem_cell	0f1b7e86_d757_4ffd_b7af_854cd30834a6				induced_pluripotent_stem_cell					rna_seq		adult					sra.base_sums.ERP007111_ERR1594742.ALL.bw
ERR1594743	rna_seq	mrna_seq	0.9789437		non-cancer	0.99912983		cell line	0.89988726		female	0.7864914	adult	newborn	0.48250362				rna_seq	rna_seq			adult		induced_pluripotent_stem_cell	65f0e285_42f8_403b_8c1b_6544976ac6bf				induced_pluripotent_stem_cell					rna_seq		adult					sra.base_sums.ERP007111_ERR1594743.ALL.bw
ERR1594744	rna_seq	mrna_seq	0.98950946		non-cancer	0.99118984		cell line	0.89210576		male	0.83798504	adult	newborn	0.79759574				rna_seq	rna_seq			adult		induced_pluripotent_stem_cell	1994f448_3c16_4ac4_89f8_4eaa2d27733b				induced_pluripotent_stem_cell					rna_seq		adult					sra.base_sums.ERP007111_ERR1594744.ALL.bw
ERR1594745	rna_seq	mrna_seq	0.9950624		non-cancer	0.99832886		primary cell	0.8223995		male	0.9016967	adult	child	0.4993445				rna_seq	rna_seq			adult		induced_pluripotent_stem_cell	bdc4ae96_51c3_45c7_a939_534ee5c57252				induced_pluripotent_stem_cell					rna_seq		adult					sra.base_sums.ERP007111_ERR1594745.ALL.bw
ERR1594746	rna_seq	mrna_seq	0.9931276		non-cancer	0.9979638		primary cell	0.830126		male	0.8776503	adult	child	0.49348626				rna_seq	rna_seq			adult		induced_pluripotent_stem_cell	1baf56b7_a403_44e0_8777_07cbbdb62ae1				induced_pluripotent_stem_cell					rna_seq		adult					sra.base_sums.ERP007111_ERR1594746.ALL.bw
ERR1594747	rna_seq	mrna_seq	0.9966911		non-cancer	0.99843246		cell line	0.59437215		female	0.8279509	adult	child	0.44912308				rna_seq	rna_seq			adult		induced_pluripotent_stem_cell	e372091e_ceee_4b34_a08c_504fad396244				induced_pluripotent_stem_cell					rna_seq		adult					sra.base_sums.ERP007111_ERR1594747.ALL.bw
ERR1594748	rna_seq	mrna_seq	0.99443936		non-cancer	0.99637777		primary cell	0.70632356		male	0.87655693	adult	newborn	0.44355145				rna_seq	rna_seq			adult		induced_pluripotent_stem_cell	1316f2a7_080c_471f_aa46_2791f2ad0f5c				induced_pluripotent_stem_cell					rna_seq		adult					sra.base_sums.ERP007111_ERR1594748.ALL.bw
ERR1594749	rna_seq	mrna_seq	0.99688256		non-cancer	0.99865556		primary cell	0.56672406		male	0.55838746	adult	newborn	0.456496				rna_seq	rna_seq			adult		induced_pluripotent_stem_cell	9ed8666c_6c9c_4eb4_ba1a_3ac35cac4ac5				induced_pluripotent_stem_cell					rna_seq		adult					sra.base_sums.ERP007111_ERR1594749.ALL.bw
ERR1594750	rna_seq	mrna_seq	0.9950955		non-cancer	0.99871016		cell line	0.6215037		female	0.7181652	adult	newborn	0.48534298				rna_seq	rna_seq			adult		induced_pluripotent_stem_cell	708723ab_62d9_47b6_96d9_3f1c4482649f				induced_pluripotent_stem_cell					rna_seq		adult					sra.base_sums.ERP007111_ERR1594750.ALL.bw
ERR1594751	rna_seq	mrna_seq	0.98637515		non-cancer	0.997526		cell line	0.80147207		male	0.9827892	adult	newborn	0.6828313				rna_seq	rna_seq			adult		induced_pluripotent_stem_cell	386ad2c2_7d02_46be_bd5b_e2fe5c5d64a0				induced_pluripotent_stem_cell					rna_seq		adult					sra.base_sums.ERP007111_ERR1594751.ALL.bw
ERR1594752	rna_seq	mrna_seq	0.98900384		non-cancer	0.99930155		cell line	0.7470275		male	0.6962197	adult	newborn	0.7446442				rna_seq	rna_seq			adult		induced_pluripotent_stem_cell	572a636c_e6b5_4c35_9833_bd89f2e7d205				induced_pluripotent_stem_cell					rna_seq		adult					sra.base_sums.ERP007111_ERR1594752.ALL.bw
ERR1594753	rna_seq	mrna_seq	0.9917858		non-cancer	0.99888486		cell line	0.5999747		male	0.6556128	adult	newborn	0.5824756				rna_seq	rna_seq			adult		induced_pluripotent_stem_cell	66c251b7_5cfd_42a5_95a7_368c2364bb16				induced_pluripotent_stem_cell					rna_seq		adult					sra.base_sums.ERP007111_ERR1594753.ALL.bw
ERR1594754	rna_seq	mrna_seq	0.9920441		non-cancer	0.99915576		cell line	0.7112989		male	0.9973786	adult	newborn	0.41117677				rna_seq	rna_seq			adult		induced_pluripotent_stem_cell	39fefd3a_3cee_4953_b850_cda66abaa0a2				induced_pluripotent_stem_cell					rna_seq		adult					sra.base_sums.ERP007111_ERR1594754.ALL.bw
ERR1594755	rna_seq	mrna_seq	0.9850284		non-cancer	0.9963158		cell line	0.8420549		male	0.98422295	adult	newborn	0.678865				rna_seq	rna_seq			adult		induced_pluripotent_stem_cell	8d7dd43c_84ba_4dfd_bf11_74313f6f406d				induced_pluripotent_stem_cell					rna_seq		adult					sra.base_sums.ERP007111_ERR1594755.ALL.bw
ERR1594756	rna_seq	mrna_seq	0.98776025		non-cancer	0.9989213		cell line	0.68899655		male	0.5366173	adult	newborn	0.6718195				rna_seq	rna_seq			adult		induced_pluripotent_stem_cell	e1a2002a_0c51_4a1d_84f9_c9972756aeeb				induced_pluripotent_stem_cell					rna_seq		adult					sra.base_sums.ERP007111_ERR1594756.ALL.bw
ERR1594757	rna_seq	mrna_seq	0.9900323		non-cancer	0.9992524		cell line	0.838311		female	0.5391443	adult	newborn	0.6428333				rna_seq	rna_seq			adult		induced_pluripotent_stem_cell	60d5b3d2_826b_41c2_b607_f19125af6668				induced_pluripotent_stem_cell					rna_seq		adult					sra.base_sums.ERP007111_ERR1594757.ALL.bw
ERR1594758	rna_seq	mrna_seq	0.9899697		non-cancer	0.9987507		cell line	0.86457527		female	0.6136373	adult	newborn	0.671042				rna_seq	rna_seq			adult		induced_pluripotent_stem_cell	16419760_970d_464c_b3ad_2a8b5fb2a436				induced_pluripotent_stem_cell					rna_seq		adult					sra.base_sums.ERP007111_ERR1594758.ALL.bw
ERR1594759	rna_seq	mrna_seq	0.9944265		non-cancer	0.993171		cell line	0.6846393		male	0.53717536	adult	newborn	0.46178982				rna_seq	rna_seq			adult		induced_pluripotent_stem_cell	deba9e39_1070_4e5c_b280_5201fabc1c0e				induced_pluripotent_stem_cell					rna_seq		adult					sra.base_sums.ERP007111_ERR1594759.ALL.bw
ERR1594760	rna_seq	mrna_seq	0.9968658		non-cancer	0.9993431		cell line	0.51002467		male	0.9963404	adult	newborn	0.67663556				rna_seq	rna_seq			adult		induced_pluripotent_stem_cell	ea02da04_1ef2_4fb3_aae6_1592079b4d92				induced_pluripotent_stem_cell					rna_seq		adult					sra.base_sums.ERP007111_ERR1594760.ALL.bw
ERR1594761	rna_seq	mrna_seq	0.9896998		non-cancer	0.99862504		cell line	0.80366373		male	0.7576323	adult	newborn	0.7976356				rna_seq	rna_seq			adult		induced_pluripotent_stem_cell	db4dc095_80a5_4b9f_92bc_92d591177c4b				induced_pluripotent_stem_cell					rna_seq		adult					sra.base_sums.ERP007111_ERR1594761.ALL.bw
ERR1594762	rna_seq	mrna_seq	0.9896913		non-cancer	0.99914944		cell line	0.69470197		male	0.8943428	adult	newborn	0.7256428				rna_seq	rna_seq			adult		induced_pluripotent_stem_cell	a8c19e81_2203_4d82_adbe_c43f199d818f				induced_pluripotent_stem_cell					rna_seq		adult					sra.base_sums.ERP007111_ERR1594762.ALL.bw
ERR1629676	rna_seq	mrna_seq	0.99887913		non-cancer	0.99855095		cell line	0.5927599		male	0.99027866	adult	newborn	0.69167894				rna_seq	rna_seq			adult		induced_pluripotent_stem_cell	0c7b55a1_585c_4d4e_bc60_fc4ae225e8b6				induced_pluripotent_stem_cell					rna_seq		adult					sra.base_sums.ERP007111_ERR1629676.ALL.bw
ERR1629677	rna_seq	mrna_seq	0.99352986		non-cancer	0.9989868		cell line	0.89713436		female	0.7234083	adult	newborn	0.5527815				rna_seq	rna_seq			adult		induced_pluripotent_stem_cell	7923f8c9_6246_448e_9ae3_020aa5f3fedc				induced_pluripotent_stem_cell					rna_seq		adult					sra.base_sums.ERP007111_ERR1629677.ALL.bw
ERR1629678	rna_seq	mrna_seq	0.9954184		non-cancer	0.9971085		cell line	0.9249832		female	0.9016228	adult	newborn	0.76652664				rna_seq	rna_seq			adult		induced_pluripotent_stem_cell	a0e0f1a1_7dc8_42c0_8690_017f0279c3a3				induced_pluripotent_stem_cell					rna_seq		adult					sra.base_sums.ERP007111_ERR1629678.ALL.bw
ERR1629679	rna_seq	mrna_seq	0.997535		non-cancer	0.9993344		cell line	0.81330055		female	0.51197565	adult	newborn	0.6112973				rna_seq	rna_seq			adult		induced_pluripotent_stem_cell	862af09f_596a_4328_ba30_8496e0c8b0ae				induced_pluripotent_stem_cell					rna_seq		adult					sra.base_sums.ERP007111_ERR1629679.ALL.bw
ERR1629680	rna_seq	mrna_seq	0.99808913		non-cancer	0.9986602		cell line	0.84334666		female	0.75833017	adult	newborn	0.5504464				rna_seq	rna_seq			adult		induced_pluripotent_stem_cell	920752ca_3b6b_4b09_b393_56f9ec3d4800				induced_pluripotent_stem_cell					rna_seq		adult					sra.base_sums.ERP007111_ERR1629680.ALL.bw
ERR1629681	rna_seq	mrna_seq	0.9939569		non-cancer	0.99913836		cell line	0.7132616		male	0.9852201	adult	newborn	0.69180906				rna_seq	rna_seq			adult		induced_pluripotent_stem_cell	81bbdeae_9951_4000_9023_b67ad1f898bb				induced_pluripotent_stem_cell					rna_seq		adult					sra.base_sums.ERP007111_ERR1629681.ALL.bw
ERR1629682	rna_seq	mrna_seq	0.98925847		non-cancer	0.9972361		cell line	0.89805627		female	0.94020873	adult	newborn	0.47231302				rna_seq	rna_seq			adult		induced_pluripotent_stem_cell	9a95222f_7eba_4a8c_8016_eb1bce2b7dd6				induced_pluripotent_stem_cell					rna_seq		adult					sra.base_sums.ERP007111_ERR1629682.ALL.bw
ERR1629683	rna_seq	mrna_seq	0.9567953		non-cancer	0.99818414		cell line	0.89627814		female	0.9259381	adult	child	0.41974163				rna_seq	rna_seq			adult		induced_pluripotent_stem_cell	bed4353d_b4db_4892_8a38_a4a8ee24acb9				induced_pluripotent_stem_cell					rna_seq		adult					sra.base_sums.ERP007111_ERR1629683.ALL.bw
ERR1629684	rna_seq	mrna_seq	0.9913924		non-cancer	0.9958034		cell line	0.8594386		male	0.9746687	adult	newborn	0.8407433				rna_seq	rna_seq			adult		induced_pluripotent_stem_cell	b6506c2c_232c_4e78_b327_ef3b8eeb3f5e				induced_pluripotent_stem_cell					rna_seq		adult					sra.base_sums.ERP007111_ERR1629684.ALL.bw
ERR1629685	rna_seq	mrna_seq	0.9763441		non-cancer	0.99949586		cell line	0.80217695		male	0.96756524	adult	newborn	0.67827994				rna_seq	rna_seq			adult		induced_pluripotent_stem_cell	ec036db1_ecb5_4de9_9162_801b65ac9d27				induced_pluripotent_stem_cell					rna_seq		adult					sra.base_sums.ERP007111_ERR1629685.ALL.bw
ERR1629686	rna_seq	mrna_seq	0.9988918		non-cancer	0.99856144		cell line	0.5898967		male	0.99060285	adult	newborn	0.6926269				rna_seq	rna_seq			adult		induced_pluripotent_stem_cell	0c7b55a1_585c_4d4e_bc60_fc4ae225e8b6				induced_pluripotent_stem_cell					rna_seq		adult					sra.base_sums.ERP007111_ERR1629686.ALL.bw
ERR1629687	rna_seq	mrna_seq	0.9936237		non-cancer	0.9989693		cell line	0.89720285		female	0.73091453	adult	newborn	0.54959595				rna_seq	rna_seq			adult		induced_pluripotent_stem_cell	7923f8c9_6246_448e_9ae3_020aa5f3fedc				induced_pluripotent_stem_cell					rna_seq		adult					sra.base_sums.ERP007111_ERR1629687.ALL.bw
ERR1629688	rna_seq	mrna_seq	0.9954065		non-cancer	0.99696714		cell line	0.9254743		female	0.90353733	adult	newborn	0.77215844				rna_seq	rna_seq			adult		induced_pluripotent_stem_cell	a0e0f1a1_7dc8_42c0_8690_017f0279c3a3				induced_pluripotent_stem_cell					rna_seq		adult					sra.base_sums.ERP007111_ERR1629688.ALL.bw
ERR1629689	rna_seq	mrna_seq	0.99758446		non-cancer	0.999302		cell line	0.81423056		female	0.51910233	adult	newborn	0.6090118				rna_seq	rna_seq			adult		induced_pluripotent_stem_cell	862af09f_596a_4328_ba30_8496e0c8b0ae				induced_pluripotent_stem_cell					rna_seq		adult					sra.base_sums.ERP007111_ERR1629689.ALL.bw
ERR1629690	rna_seq	mrna_seq	0.99812096		non-cancer	0.99864465		cell line	0.8422715		female	0.7636238	adult	newborn	0.5514631				rna_seq	rna_seq			adult		induced_pluripotent_stem_cell	920752ca_3b6b_4b09_b393_56f9ec3d4800				induced_pluripotent_stem_cell					rna_seq		adult					sra.base_sums.ERP007111_ERR1629690.ALL.bw
ERR1629691	rna_seq	mrna_seq	0.99399155		non-cancer	0.99914765		cell line	0.7200439		male	0.9835872	adult	newborn	0.6880026				rna_seq	rna_seq			adult		induced_pluripotent_stem_cell	81bbdeae_9951_4000_9023_b67ad1f898bb				induced_pluripotent_stem_cell					rna_seq		adult					sra.base_sums.ERP007111_ERR1629691.ALL.bw
ERR1629692	rna_seq	mrna_seq	0.98918635		non-cancer	0.9973792		cell line	0.8975415		female	0.9446259	adult	newborn	0.46962747				rna_seq	rna_seq			adult		induced_pluripotent_stem_cell	9a95222f_7eba_4a8c_8016_eb1bce2b7dd6				induced_pluripotent_stem_cell					rna_seq		adult					sra.base_sums.ERP007111_ERR1629692.ALL.bw
ERR1629693	rna_seq	mrna_seq	0.95669526		non-cancer	0.99819213		cell line	0.8971969		female	0.9243029	adult	child	0.4237014				rna_seq	rna_seq			adult		induced_pluripotent_stem_cell	bed4353d_b4db_4892_8a38_a4a8ee24acb9				induced_pluripotent_stem_cell					rna_seq		adult					sra.base_sums.ERP007111_ERR1629693.ALL.bw
ERR1629694	rna_seq	mrna_seq	0.9916611		non-cancer	0.9959125		cell line	0.8630589		male	0.9742528	adult	newborn	0.8425493				rna_seq	rna_seq			adult		induced_pluripotent_stem_cell	b6506c2c_232c_4e78_b327_ef3b8eeb3f5e				induced_pluripotent_stem_cell					rna_seq		adult					sra.base_sums.ERP007111_ERR1629694.ALL.bw
ERR1629695	rna_seq	mrna_seq	0.9764632		non-cancer	0.99948114		cell line	0.80422246		male	0.9651329	adult	newborn	0.6787684				rna_seq	rna_seq			adult		induced_pluripotent_stem_cell	ec036db1_ecb5_4de9_9162_801b65ac9d27				induced_pluripotent_stem_cell					rna_seq		adult					sra.base_sums.ERP007111_ERR1629695.ALL.bw
ERR1629696	rna_seq	mrna_seq	0.9748523		non-cancer	0.99843186		cell line	0.5933151		male	0.97183484	adult	newborn	0.6847802				rna_seq	rna_seq			adult		induced_pluripotent_stem_cell	c18bad88_09f6_4aa6_b007_114d06cd81f5				induced_pluripotent_stem_cell					rna_seq		adult					sra.base_sums.ERP007111_ERR1629696.ALL.bw
ERR1629697	rna_seq	mrna_seq	0.9806846		non-cancer	0.99823964		cell line	0.8571126		male	0.97479546	adult	newborn	0.7689757				rna_seq	rna_seq			adult		induced_pluripotent_stem_cell	f413e859_ef51_464e_9c25_71a416c848b0				induced_pluripotent_stem_cell					rna_seq		adult					sra.base_sums.ERP007111_ERR1629697.ALL.bw
ERR1629698	rna_seq	mrna_seq	0.9838134		non-cancer	0.9986506		cell line	0.8674624		male	0.9734341	adult	newborn	0.78500426				rna_seq	rna_seq			adult		induced_pluripotent_stem_cell	fd120f8a_cb02_4ae7_ab73_bb134a3338bf				induced_pluripotent_stem_cell					rna_seq		adult					sra.base_sums.ERP007111_ERR1629698.ALL.bw
ERR1629699	rna_seq	mrna_seq	0.98797673		non-cancer	0.99741286		cell line	0.8273187		male	0.97352785	adult	newborn	0.626426				rna_seq	rna_seq			adult		induced_pluripotent_stem_cell	a14e84b4_7c9e_4f7a_a66e_7069c364b552				induced_pluripotent_stem_cell					rna_seq		adult					sra.base_sums.ERP007111_ERR1629699.ALL.bw
ERR1629700	rna_seq	mrna_seq	0.9889559		non-cancer	0.9945781		cell line	0.93159205		male	0.94916075	adult	newborn	0.7495572				rna_seq	rna_seq			adult		induced_pluripotent_stem_cell	f1c5664a_d4a0_4815_8fa7_257269343d3d				induced_pluripotent_stem_cell					rna_seq		adult					sra.base_sums.ERP007111_ERR1629700.ALL.bw
ERR1629701	rna_seq	mrna_seq	0.98046875		non-cancer	0.99915004		cell line	0.86641604		male	0.97932774	adult	newborn	0.66474944				rna_seq	rna_seq			adult		induced_pluripotent_stem_cell	11e7d291_08ea_420c_8d11_1283a64f3bf9				induced_pluripotent_stem_cell					rna_seq		adult					sra.base_sums.ERP007111_ERR1629701.ALL.bw
ERR1629702	rna_seq	mrna_seq	0.9855328		non-cancer	0.99813014		cell line	0.7145973		male	0.96808195	adult	newborn	0.61433524				rna_seq	rna_seq			adult		induced_pluripotent_stem_cell	afb13328_d317_42b9_91f2_c63509e193aa				induced_pluripotent_stem_cell					rna_seq		adult					sra.base_sums.ERP007111_ERR1629702.ALL.bw
ERR1629703	rna_seq	mrna_seq	0.99106115		non-cancer	0.9991079		cell line	0.9140994		male	0.59814924	adult	newborn	0.75887704				rna_seq	rna_seq			adult		induced_pluripotent_stem_cell	bc42a17a_6b39_4584_ba92_35d677807b0b				induced_pluripotent_stem_cell					rna_seq		adult					sra.base_sums.ERP007111_ERR1629703.ALL.bw
ERR1629704	rna_seq	mrna_seq	0.99259585		non-cancer	0.9991861		cell line	0.8790397		male	0.6260627	adult	newborn	0.732668				rna_seq	rna_seq			adult		induced_pluripotent_stem_cell	c4aacfe2_6a84_4ba7_81d4_421dccc9e142				induced_pluripotent_stem_cell					rna_seq		adult					sra.base_sums.ERP007111_ERR1629704.ALL.bw
ERR1629705	rna_seq	mrna_seq	0.9889494		non-cancer	0.9989818		cell line	0.8651255		male	0.9727393	adult	newborn	0.70442533				rna_seq	rna_seq			adult		induced_pluripotent_stem_cell	19068d38_8f2c_48b0_b4cc_45a496392938				induced_pluripotent_stem_cell					rna_seq		adult					sra.base_sums.ERP007111_ERR1629705.ALL.bw
ERR1629706	rna_seq	mrna_seq	0.9738972		non-cancer	0.99844533		cell line	0.57872707		male	0.97197026	adult	newborn	0.69043463				rna_seq	rna_seq			adult		induced_pluripotent_stem_cell	c18bad88_09f6_4aa6_b007_114d06cd81f5				induced_pluripotent_stem_cell					rna_seq		adult					sra.base_sums.ERP007111_ERR1629706.ALL.bw
ERR1629707	rna_seq	mrna_seq	0.9808928		non-cancer	0.99831724		cell line	0.8540297		male	0.9755961	adult	newborn	0.77060753				rna_seq	rna_seq			adult		induced_pluripotent_stem_cell	f413e859_ef51_464e_9c25_71a416c848b0				induced_pluripotent_stem_cell					rna_seq		adult					sra.base_sums.ERP007111_ERR1629707.ALL.bw
ERR1629708	rna_seq	mrna_seq	0.9838066		non-cancer	0.9986733		cell line	0.86597633		male	0.97427213	adult	newborn	0.7848031				rna_seq	rna_seq			adult		induced_pluripotent_stem_cell	fd120f8a_cb02_4ae7_ab73_bb134a3338bf				induced_pluripotent_stem_cell					rna_seq		adult					sra.base_sums.ERP007111_ERR1629708.ALL.bw
ERR1629709	rna_seq	mrna_seq	0.9876917		non-cancer	0.99741817		cell line	0.8196794		male	0.9742556	adult	newborn	0.62303656				rna_seq	rna_seq			adult		induced_pluripotent_stem_cell	a14e84b4_7c9e_4f7a_a66e_7069c364b552				induced_pluripotent_stem_cell					rna_seq		adult					sra.base_sums.ERP007111_ERR1629709.ALL.bw
ERR1629710	rna_seq	mrna_seq	0.98924154		non-cancer	0.9944893		cell line	0.93064296		male	0.94880277	adult	newborn	0.7482747				rna_seq	rna_seq			adult		induced_pluripotent_stem_cell	f1c5664a_d4a0_4815_8fa7_257269343d3d				induced_pluripotent_stem_cell					rna_seq		adult					sra.base_sums.ERP007111_ERR1629710.ALL.bw
ERR1629711	rna_seq	mrna_seq	0.9808539		non-cancer	0.99916005		cell line	0.86531967		male	0.9797054	adult	newborn	0.67023844				rna_seq	rna_seq			adult		induced_pluripotent_stem_cell	11e7d291_08ea_420c_8d11_1283a64f3bf9				induced_pluripotent_stem_cell					rna_seq		adult					sra.base_sums.ERP007111_ERR1629711.ALL.bw
ERR1629712	rna_seq	mrna_seq	0.98538035		non-cancer	0.9982072		cell line	0.7154903		male	0.96533316	adult	newborn	0.6044096				rna_seq	rna_seq			adult		induced_pluripotent_stem_cell	afb13328_d317_42b9_91f2_c63509e193aa				induced_pluripotent_stem_cell					rna_seq		adult					sra.base_sums.ERP007111_ERR1629712.ALL.bw
ERR1629713	rna_seq	mrna_seq	0.9909802		non-cancer	0.9990903		cell line	0.9174469		male	0.58585346	adult	newborn	0.7551413				rna_seq	rna_seq			adult		induced_pluripotent_stem_cell	bc42a17a_6b39_4584_ba92_35d677807b0b				induced_pluripotent_stem_cell					rna_seq		adult					sra.base_sums.ERP007111_ERR1629713.ALL.bw
ERR1629714	rna_seq	mrna_seq	0.9926731		non-cancer	0.9991749		cell line	0.87888026		male	0.6176145	adult	newborn	0.73287886				rna_seq	rna_seq			adult		induced_pluripotent_stem_cell	c4aacfe2_6a84_4ba7_81d4_421dccc9e142				induced_pluripotent_stem_cell					rna_seq		adult					sra.base_sums.ERP007111_ERR1629714.ALL.bw
ERR1629715	rna_seq	mrna_seq	0.9889831		non-cancer	0.9990238		cell line	0.8648509		male	0.97362566	adult	newborn	0.70754206				rna_seq	rna_seq			adult		induced_pluripotent_stem_cell	19068d38_8f2c_48b0_b4cc_45a496392938				induced_pluripotent_stem_cell					rna_seq		adult					sra.base_sums.ERP007111_ERR1629715.ALL.bw
ERR1629716	rna_seq	mrna_seq	0.9848797		non-cancer	0.99863416		cell line	0.8996218		male	0.93191	adult	newborn	0.78918445				rna_seq	rna_seq			adult		induced_pluripotent_stem_cell	29afc066_869d_4d8d_9c85_fb1c465649d7				induced_pluripotent_stem_cell					rna_seq		adult					sra.base_sums.ERP007111_ERR1629716.ALL.bw
ERR1629717	rna_seq	mrna_seq	0.9922856		non-cancer	0.99514294		cell line	0.8578032		male	0.6239089	adult	newborn	0.61214566				rna_seq	rna_seq			adult		induced_pluripotent_stem_cell	949031a2_1f0e_4b37_8304_f7fcf36a5d38				induced_pluripotent_stem_cell					rna_seq		adult					sra.base_sums.ERP007111_ERR1629717.ALL.bw
ERR1629718	rna_seq	mrna_seq	0.96763456		non-cancer	0.99642724		cell line	0.88210845		female	0.9596475	adult	newborn	0.5698107				rna_seq	rna_seq			adult		induced_pluripotent_stem_cell	782f060c_c136_4ea7_801a_add07cc2e569				induced_pluripotent_stem_cell					rna_seq		adult					sra.base_sums.ERP007111_ERR1629718.ALL.bw
ERR1629719	rna_seq	mrna_seq	0.98449194		non-cancer	0.99908257		cell line	0.9565597		female	0.69849	adult	newborn	0.6302679				rna_seq	rna_seq			adult		induced_pluripotent_stem_cell	13515bbb_acc5_47d0_b640_0912f72f4db3				induced_pluripotent_stem_cell					rna_seq		adult					sra.base_sums.ERP007111_ERR1629719.ALL.bw
ERR1629720	rna_seq	mrna_seq	0.9930438		non-cancer	0.9929502		cell line	0.83955497		female	0.6134349	adult	newborn	0.73008424				rna_seq	rna_seq			adult		induced_pluripotent_stem_cell	566f051e_5b7a_42f2_97bd_ab38c2065b29				induced_pluripotent_stem_cell					rna_seq		adult					sra.base_sums.ERP007111_ERR1629720.ALL.bw
ERR1629721	rna_seq	mrna_seq	0.9859848		non-cancer	0.99932325		cell line	0.8953909		male	0.9779905	adult	newborn	0.7358097				rna_seq	rna_seq			adult		induced_pluripotent_stem_cell	28479a1f_d1d2_4a03_bbe8_33a56529b981				induced_pluripotent_stem_cell					rna_seq		adult					sra.base_sums.ERP007111_ERR1629721.ALL.bw
ERR1629722	rna_seq	mrna_seq	0.9941651		non-cancer	0.9996729		cell line	0.93269193		male	0.99245113	adult	newborn	0.7711646				rna_seq	rna_seq			adult		induced_pluripotent_stem_cell	148a4be7_8069_43c6_b1ab_cf088ffd6e7c				induced_pluripotent_stem_cell					rna_seq		adult					sra.base_sums.ERP007111_ERR1629722.ALL.bw
ERR1629723	rna_seq	mrna_seq	0.98317325		non-cancer	0.99688846		cell line	0.64637107		male	0.96640134	adult	newborn	0.5825002				rna_seq	rna_seq			adult		induced_pluripotent_stem_cell	e8a68bb7_927f_42ba_acff_63549f3ca1ad				induced_pluripotent_stem_cell					rna_seq		adult					sra.base_sums.ERP007111_ERR1629723.ALL.bw
ERR1629724	rna_seq	mrna_seq	0.9945615		non-cancer	0.99655545		cell line	0.8765405		male	0.70638555	adult	newborn	0.77624357				rna_seq	rna_seq			adult		induced_pluripotent_stem_cell	d0b76e4a_cb32_4c74_b7ed_4f1c5b0950a1				induced_pluripotent_stem_cell					rna_seq		adult					sra.base_sums.ERP007111_ERR1629724.ALL.bw
ERR1629725	rna_seq	mrna_seq	0.9900502		non-cancer	0.9961463		cell line	0.80435175		male	0.97676426	adult	newborn	0.80858105				rna_seq	rna_seq			adult		induced_pluripotent_stem_cell	7bef1f62_ccbf_441d_b4c7_4aa4b647a30f				induced_pluripotent_stem_cell					rna_seq		adult					sra.base_sums.ERP007111_ERR1629725.ALL.bw
ERR1629726	rna_seq	mrna_seq	0.98443943		non-cancer	0.99869907		cell line	0.8984127		male	0.9317518	adult	newborn	0.7848883				rna_seq	rna_seq			adult		induced_pluripotent_stem_cell	29afc066_869d_4d8d_9c85_fb1c465649d7				induced_pluripotent_stem_cell					rna_seq		adult					sra.base_sums.ERP007111_ERR1629726.ALL.bw
ERR1629727	rna_seq	mrna_seq	0.992289		non-cancer	0.99518234		cell line	0.8573573		male	0.62265074	adult	newborn	0.6106661				rna_seq	rna_seq			adult		induced_pluripotent_stem_cell	949031a2_1f0e_4b37_8304_f7fcf36a5d38				induced_pluripotent_stem_cell					rna_seq		adult					sra.base_sums.ERP007111_ERR1629727.ALL.bw
ERR1629728	rna_seq	mrna_seq	0.9674228		non-cancer	0.9965888		cell line	0.8823906		female	0.9584573	adult	newborn	0.56898326				rna_seq	rna_seq			adult		induced_pluripotent_stem_cell	782f060c_c136_4ea7_801a_add07cc2e569				induced_pluripotent_stem_cell					rna_seq		adult					sra.base_sums.ERP007111_ERR1629728.ALL.bw
ERR1629729	rna_seq	mrna_seq	0.9843093		non-cancer	0.9990742		cell line	0.956793		female	0.72077453	adult	newborn	0.60905457				rna_seq	rna_seq			adult		induced_pluripotent_stem_cell	13515bbb_acc5_47d0_b640_0912f72f4db3				induced_pluripotent_stem_cell					rna_seq		adult					sra.base_sums.ERP007111_ERR1629729.ALL.bw
ERR1629730	rna_seq	mrna_seq	0.9930224		non-cancer	0.9932991		cell line	0.8428657		female	0.60851634	adult	newborn	0.7186473				rna_seq	rna_seq			adult		induced_pluripotent_stem_cell	566f051e_5b7a_42f2_97bd_ab38c2065b29				induced_pluripotent_stem_cell					rna_seq		adult					sra.base_sums.ERP007111_ERR1629730.ALL.bw
ERR1629731	rna_seq	mrna_seq	0.9858541		non-cancer	0.9993069		cell line	0.8947731		male	0.9771229	adult	newborn	0.731873				rna_seq	rna_seq			adult		induced_pluripotent_stem_cell	28479a1f_d1d2_4a03_bbe8_33a56529b981				induced_pluripotent_stem_cell					rna_seq		adult					sra.base_sums.ERP007111_ERR1629731.ALL.bw
ERR1629732	rna_seq	mrna_seq	0.9942392		non-cancer	0.9996735		cell line	0.9337461		male	0.99231213	adult	newborn	0.7559745				rna_seq	rna_seq			adult		induced_pluripotent_stem_cell	148a4be7_8069_43c6_b1ab_cf088ffd6e7c				induced_pluripotent_stem_cell					rna_seq		adult					sra.base_sums.ERP007111_ERR1629732.ALL.bw
ERR1629733	rna_seq	mrna_seq	0.983238		non-cancer	0.9967326		cell line	0.64575255		male	0.9647007	adult	newborn	0.5657021				rna_seq	rna_seq			adult		induced_pluripotent_stem_cell	e8a68bb7_927f_42ba_acff_63549f3ca1ad				induced_pluripotent_stem_cell					rna_seq		adult					sra.base_sums.ERP007111_ERR1629733.ALL.bw
ERR1629734	rna_seq	mrna_seq	0.99462646		non-cancer	0.996597		cell line	0.8781816		male	0.71237713	adult	newborn	0.76972544				rna_seq	rna_seq			adult		induced_pluripotent_stem_cell	d0b76e4a_cb32_4c74_b7ed_4f1c5b0950a1				induced_pluripotent_stem_cell					rna_seq		adult					sra.base_sums.ERP007111_ERR1629734.ALL.bw
ERR1629735	rna_seq	mrna_seq	0.9900524		non-cancer	0.99617237		cell line	0.80358624		male	0.97744036	adult	newborn	0.8038161				rna_seq	rna_seq			adult		induced_pluripotent_stem_cell	7bef1f62_ccbf_441d_b4c7_4aa4b647a30f				induced_pluripotent_stem_cell					rna_seq		adult					sra.base_sums.ERP007111_ERR1629735.ALL.bw
ERR1629736	rna_seq	mrna_seq	0.97529525		non-cancer	0.9989827		cell line	0.95048404		male	0.54552305	adult	newborn	0.6301382				rna_seq	rna_seq			adult		induced_pluripotent_stem_cell	82723a79_bba0_451b_8d0d_85c7bb85751b				induced_pluripotent_stem_cell					rna_seq		adult					sra.base_sums.ERP007111_ERR1629736.ALL.bw
ERR1629737	rna_seq	mrna_seq	0.96819156		non-cancer	0.9975762		cell line	0.93071854		female	0.7274891	adult	newborn	0.613879				rna_seq	rna_seq			adult		induced_pluripotent_stem_cell	35af8400_727e_4190_bd29_d128ef1c1492				induced_pluripotent_stem_cell					rna_seq		adult					sra.base_sums.ERP007111_ERR1629737.ALL.bw
ERR1629738	rna_seq	mrna_seq	0.98204345		non-cancer	0.99939096		cell line	0.9335242		female	0.96686065	adult	child	0.42529833				rna_seq	rna_seq			adult		induced_pluripotent_stem_cell	8aad13f2_0e8a_4110_8142_f69a0114559f				induced_pluripotent_stem_cell					rna_seq		adult					sra.base_sums.ERP007111_ERR1629738.ALL.bw
ERR1629739	rna_seq	mrna_seq	0.97952247		non-cancer	0.996229		cell line	0.9122423		male	0.51737773	adult	newborn	0.6970419				rna_seq	rna_seq			adult		induced_pluripotent_stem_cell	20bdb4a5_16b9_4bd3_aae9_ed07dd86aa93				induced_pluripotent_stem_cell					rna_seq		adult					sra.base_sums.ERP007111_ERR1629739.ALL.bw
ERR1629740	rna_seq	mrna_seq	0.9829488		non-cancer	0.99945134		cell line	0.8881413		male	0.6614687	adult	newborn	0.74659777				rna_seq	rna_seq			adult		induced_pluripotent_stem_cell	3db08ef1_3548_4c1a_b7bb_a879a2d81c32				induced_pluripotent_stem_cell					rna_seq		adult					sra.base_sums.ERP007111_ERR1629740.ALL.bw
ERR1629741	rna_seq	mrna_seq	0.9834141		non-cancer	0.99845886		cell line	0.9351251		male	0.6538403	adult	newborn	0.6765501				rna_seq	rna_seq			adult		induced_pluripotent_stem_cell	52e31a28_9977_42f4_adb4_80c297980c19				induced_pluripotent_stem_cell					rna_seq		adult					sra.base_sums.ERP007111_ERR1629741.ALL.bw
ERR1629742	rna_seq	mrna_seq	0.9846294		non-cancer	0.99836344		cell line	0.77448064		male	0.9728856	adult	newborn	0.69176006				rna_seq	rna_seq			adult		induced_pluripotent_stem_cell	01ebb787_2822_4f47_80cd_9f1085b47490				induced_pluripotent_stem_cell					rna_seq		adult					sra.base_sums.ERP007111_ERR1629742.ALL.bw
ERR1629743	rna_seq	mrna_seq	0.9627536		non-cancer	0.98841757		cell line	0.92283815		female	0.926265	adult	child	0.57174736				rna_seq	rna_seq			adult		induced_pluripotent_stem_cell	7544e805_04e5_4ef3_9d00_7fe6f1948542				induced_pluripotent_stem_cell					rna_seq		adult					sra.base_sums.ERP007111_ERR1629743.ALL.bw
ERR1629744	rna_seq	mrna_seq	0.98644793		non-cancer	0.99868363		cell line	0.81195986		male	0.98804456	adult	newborn	0.88039297				rna_seq	rna_seq			adult		induced_pluripotent_stem_cell	6e5b50cf_150d_4c4a_a37a_917df2108bf4				induced_pluripotent_stem_cell					rna_seq		adult					sra.base_sums.ERP007111_ERR1629744.ALL.bw
ERR1629745	rna_seq	mrna_seq	0.97474265		non-cancer	0.99899393		cell line	0.94993466		male	0.5481801	adult	newborn	0.6134781				rna_seq	rna_seq			adult		induced_pluripotent_stem_cell	82723a79_bba0_451b_8d0d_85c7bb85751b				induced_pluripotent_stem_cell					rna_seq		adult					sra.base_sums.ERP007111_ERR1629745.ALL.bw
ERR1629746	rna_seq	mrna_seq	0.9685004		non-cancer	0.9974694		cell line	0.9279699		female	0.7120218	adult	newborn	0.5969687				rna_seq	rna_seq			adult		induced_pluripotent_stem_cell	35af8400_727e_4190_bd29_d128ef1c1492				induced_pluripotent_stem_cell					rna_seq		adult					sra.base_sums.ERP007111_ERR1629746.ALL.bw
ERR1629747	rna_seq	mrna_seq	0.9818641		non-cancer	0.9994338		cell line	0.9291621		female	0.9680104	adult	child	0.43205622				rna_seq	rna_seq			adult		induced_pluripotent_stem_cell	8aad13f2_0e8a_4110_8142_f69a0114559f				induced_pluripotent_stem_cell					rna_seq		adult					sra.base_sums.ERP007111_ERR1629747.ALL.bw
ERR1629748	rna_seq	mrna_seq	0.97934693		non-cancer	0.9961391		cell line	0.90917516		male	0.52084327	adult	newborn	0.6880748				rna_seq	rna_seq			adult		induced_pluripotent_stem_cell	20bdb4a5_16b9_4bd3_aae9_ed07dd86aa93				induced_pluripotent_stem_cell					rna_seq		adult					sra.base_sums.ERP007111_ERR1629748.ALL.bw
ERR1629749	rna_seq	mrna_seq	0.9828095		non-cancer	0.9994641		cell line	0.88595563		male	0.67220044	adult	newborn	0.73588693				rna_seq	rna_seq			adult		induced_pluripotent_stem_cell	3db08ef1_3548_4c1a_b7bb_a879a2d81c32				induced_pluripotent_stem_cell					rna_seq		adult					sra.base_sums.ERP007111_ERR1629749.ALL.bw
ERR1629750	rna_seq	mrna_seq	0.9825333		non-cancer	0.99847215		cell line	0.93392885		male	0.6482042	adult	newborn	0.6713242				rna_seq	rna_seq			adult		induced_pluripotent_stem_cell	52e31a28_9977_42f4_adb4_80c297980c19				induced_pluripotent_stem_cell					rna_seq		adult					sra.base_sums.ERP007111_ERR1629750.ALL.bw
ERR1629751	rna_seq	mrna_seq	0.98473316		non-cancer	0.9983746		cell line	0.76221716		male	0.97375315	adult	newborn	0.67758673				rna_seq	rna_seq			adult		induced_pluripotent_stem_cell	01ebb787_2822_4f47_80cd_9f1085b47490				induced_pluripotent_stem_cell					rna_seq		adult					sra.base_sums.ERP007111_ERR1629751.ALL.bw
ERR1629752	rna_seq	mrna_seq	0.9623475		non-cancer	0.98845905		cell line	0.9215611		female	0.9251981	adult	child	0.58363545				rna_seq	rna_seq			adult		induced_pluripotent_stem_cell	7544e805_04e5_4ef3_9d00_7fe6f1948542				induced_pluripotent_stem_cell					rna_seq		adult					sra.base_sums.ERP007111_ERR1629752.ALL.bw
ERR1629753	rna_seq	mrna_seq	0.9860218		non-cancer	0.9986766		cell line	0.8122448		male	0.98735005	adult	newborn	0.8737123				rna_seq	rna_seq			adult		induced_pluripotent_stem_cell	6e5b50cf_150d_4c4a_a37a_917df2108bf4				induced_pluripotent_stem_cell					rna_seq		adult					sra.base_sums.ERP007111_ERR1629753.ALL.bw
ERR1724694	rna_seq	mrna_seq	0.98516834		non-cancer	0.9980598		cell line	0.9197305		male	0.9722187	adult	newborn	0.38644564				rna_seq	rna_seq			adult		induced_pluripotent_stem_cell	520f88a3_b1f1_4a8b_911c_395dca54af5f				induced_pluripotent_stem_cell					rna_seq		adult					sra.base_sums.ERP007111_ERR1724694.ALL.bw
ERR1724695	rna_seq	mrna_seq	0.9874441		non-cancer	0.9990088		cell line	0.85676765		female	0.89614105	adult	child	0.454745				rna_seq	rna_seq			adult		induced_pluripotent_stem_cell	72e7cdfb_f588_4b79_8b08_2176f607d2c0				induced_pluripotent_stem_cell					rna_seq		adult					sra.base_sums.ERP007111_ERR1724695.ALL.bw
ERR1724696	rna_seq	mrna_seq	0.9937418		non-cancer	0.9990677		cell line	0.8845149		male	0.9888599	adult	newborn	0.88316023				rna_seq	rna_seq			adult		induced_pluripotent_stem_cell	b657c26b_cc8e_4cf3_a02e_3b0654e4d291				induced_pluripotent_stem_cell					rna_seq		adult					sra.base_sums.ERP007111_ERR1724696.ALL.bw
ERR1724697	rna_seq	mrna_seq	0.98861396		non-cancer	0.99595636		cell line	0.89190215		male	0.8049057	adult	newborn	0.8267553				rna_seq	rna_seq			adult		induced_pluripotent_stem_cell	b6b28312_19d7_43db_9ed7_81c7c14adc5d				induced_pluripotent_stem_cell					rna_seq		adult					sra.base_sums.ERP007111_ERR1724697.ALL.bw
ERR1724698	rna_seq	mrna_seq	0.99043196		non-cancer	0.9985752		cell line	0.90806144		female	0.5575002	adult	newborn	0.60173285				rna_seq	rna_seq			adult		induced_pluripotent_stem_cell	88755778_d352_4fdf_bee7_b9b9461853d6				induced_pluripotent_stem_cell					rna_seq		adult					sra.base_sums.ERP007111_ERR1724698.ALL.bw
ERR1724699	rna_seq	mrna_seq	0.99163413		non-cancer	0.99677926		cell line	0.86154747		male	0.96282303	adult	newborn	0.5840786				rna_seq	rna_seq			adult		induced_pluripotent_stem_cell	cb26dc92_4f96_40b0_bd5d_f01f41c7599a				induced_pluripotent_stem_cell					rna_seq		adult					sra.base_sums.ERP007111_ERR1724699.ALL.bw
ERR1724700	rna_seq	mrna_seq	0.9897468		non-cancer	0.99794537		cell line	0.804037		male	0.98924446	adult	newborn	0.8450148				rna_seq	rna_seq			adult		induced_pluripotent_stem_cell	a71d52f5_6f78_4521_baf7_474a4c9abd60				induced_pluripotent_stem_cell					rna_seq		adult					sra.base_sums.ERP007111_ERR1724700.ALL.bw
ERR1724701	rna_seq	mrna_seq	0.992781		non-cancer	0.9994549		cell line	0.80447197		male	0.5729996	adult	newborn	0.5822943				rna_seq	rna_seq			adult		induced_pluripotent_stem_cell	6af828c8_fb02_425e_8ba8_a9d4ee016a4e				induced_pluripotent_stem_cell					rna_seq		adult					sra.base_sums.ERP007111_ERR1724701.ALL.bw
ERR1724702	rna_seq	mrna_seq	0.984959		non-cancer	0.9910595		cell line	0.93103194		male	0.990299	adult	newborn	0.90940213				rna_seq	rna_seq			adult		induced_pluripotent_stem_cell	a6d65544_d817_437d_901d_877aeedb49cd				induced_pluripotent_stem_cell					rna_seq		adult					sra.base_sums.ERP007111_ERR1724702.ALL.bw
ERR1724703	rna_seq	mrna_seq	0.85765684		non-cancer	0.98785293		primary cell	0.68113106		male	0.86897624	adult	newborn	0.84009904				rna_seq	rna_seq			adult		induced_pluripotent_stem_cell	2e8cc491_f2ea_46c8_8182_b2b3689a269e				induced_pluripotent_stem_cell					rna_seq		adult					sra.base_sums.ERP007111_ERR1724703.ALL.bw
ERR1724704	rna_seq	mrna_seq	0.9821425		non-cancer	0.9983138		cell line	0.9216235		male	0.95134777	adult	newborn	0.81872845				rna_seq	rna_seq			adult		induced_pluripotent_stem_cell	ab9bea1e_872d_4809_879b_adaf6f7a4927				induced_pluripotent_stem_cell					rna_seq		adult					sra.base_sums.ERP007111_ERR1724704.ALL.bw
ERR1724705	rna_seq	mrna_seq	0.9866959		non-cancer	0.9990509		cell line	0.847823		male	0.98519623	adult	newborn	0.75277936				rna_seq	rna_seq			adult		induced_pluripotent_stem_cell	5049165c_e919_477d_bfe4_7f2070ea3812				induced_pluripotent_stem_cell					rna_seq		adult					sra.base_sums.ERP007111_ERR1724705.ALL.bw
ERR1724706	rna_seq	mrna_seq	0.9849259		non-cancer	0.998409		cell line	0.8415572		male	0.86445504	adult	embryonic	0.5174851				rna_seq	rna_seq			adult		induced_pluripotent_stem_cell	9f80887a_25f2_4af8_a71e_5331b03b08c3				induced_pluripotent_stem_cell					rna_seq		adult					sra.base_sums.ERP007111_ERR1724706.ALL.bw
ERR1724707	rna_seq	mrna_seq	0.99575764		non-cancer	0.99837		cell line	0.9651662		male	0.78971297	adult	newborn	0.89380926				rna_seq	rna_seq			adult		induced_pluripotent_stem_cell	4d5ce387_a1a7_4357_9d5b_3562d194fe9c				induced_pluripotent_stem_cell					rna_seq		adult					sra.base_sums.ERP007111_ERR1724707.ALL.bw
ERR1724708	rna_seq	mrna_seq	0.99435693		non-cancer	0.99582005		cell line	0.8602047		male	0.8756318	adult	newborn	0.71617573				rna_seq	rna_seq			adult		induced_pluripotent_stem_cell	4dd8f571_8218_4ac2_8cd4_442e8ef3087a				induced_pluripotent_stem_cell					rna_seq		adult					sra.base_sums.ERP007111_ERR1724708.ALL.bw
ERR1724709	rna_seq	mrna_seq	0.9873394		non-cancer	0.998398		cell line	0.87362826		female	0.60396427	adult	newborn	0.43768108				rna_seq	rna_seq			adult		induced_pluripotent_stem_cell	49ae9ead_d716_4b7d_9562_372151b94699				induced_pluripotent_stem_cell					rna_seq		adult					sra.base_sums.ERP007111_ERR1724709.ALL.bw
ERR1724710	rna_seq	mrna_seq	0.9873898		non-cancer	0.9995523		cell line	0.9305653		male	0.69178843	adult	newborn	0.5305306				rna_seq	rna_seq			adult		induced_pluripotent_stem_cell	af4c5f7e_0ea4_487a_a257_10c59a1d9573				induced_pluripotent_stem_cell					rna_seq		adult					sra.base_sums.ERP007111_ERR1724710.ALL.bw
ERR1724711	rna_seq	mrna_seq	0.98886627		non-cancer	0.9994578		cell line	0.8585365		male	0.9792997	adult	newborn	0.5721785				rna_seq	rna_seq			adult		induced_pluripotent_stem_cell	58b81d8a_4e5e_46f1_8340_fc9c5428b36a				induced_pluripotent_stem_cell					rna_seq		adult					sra.base_sums.ERP007111_ERR1724711.ALL.bw
ERR1724712	rna_seq	mrna_seq	0.988862		non-cancer	0.9993449		cell line	0.80161506		male	0.97919995	adult	newborn	0.44566184				rna_seq	rna_seq			adult		induced_pluripotent_stem_cell	c4d9b831_65fd_4701_b6f4_57a9ba9c2460				induced_pluripotent_stem_cell					rna_seq		adult					sra.base_sums.ERP007111_ERR1724712.ALL.bw
ERR1724713	rna_seq	mrna_seq	0.9882337		non-cancer	0.99886864		cell line	0.88128555		male	0.5559979	adult	newborn	0.5755519				rna_seq	rna_seq			adult		induced_pluripotent_stem_cell	e19aa9b5_f8c3_4ddc_acd1_e8d50b3bee81				induced_pluripotent_stem_cell					rna_seq		adult					sra.base_sums.ERP007111_ERR1724713.ALL.bw
ERR1724714	rna_seq	mrna_seq	0.9812391		non-cancer	0.99793744		cell line	0.8766799		female	0.9651074	adult	newborn	0.40741864				rna_seq	rna_seq			adult		induced_pluripotent_stem_cell	4e7e92d5_c339_4f40_9682_071e5d28c5a7				induced_pluripotent_stem_cell					rna_seq		adult					sra.base_sums.ERP007111_ERR1724714.ALL.bw
ERR1724715	rna_seq	mrna_seq	0.9865415		non-cancer	0.9993793		cell line	0.9349551		male	0.98122245	adult	newborn	0.6992659				rna_seq	rna_seq			adult		induced_pluripotent_stem_cell	4679b53c_a5ea_4b9d_8d76_b272e280c23a				induced_pluripotent_stem_cell					rna_seq		adult					sra.base_sums.ERP007111_ERR1724715.ALL.bw
ERR1724716	rna_seq	mrna_seq	0.98869866		non-cancer	0.99956447		cell line	0.883594		male	0.9798101	adult	newborn	0.5138774				rna_seq	rna_seq			adult		induced_pluripotent_stem_cell	a86dd896_05e1_4120_8be3_6fe74a54ddd0				induced_pluripotent_stem_cell					rna_seq		adult					sra.base_sums.ERP007111_ERR1724716.ALL.bw
ERR1724717	rna_seq	mrna_seq	0.9787049		non-cancer	0.99661285		cell line	0.9138116		male	0.64358515	adult	newborn	0.7748194				rna_seq	rna_seq			adult		induced_pluripotent_stem_cell	0ab67999_770c_4a89_a8a2_f99ddc0b768f				induced_pluripotent_stem_cell					rna_seq		adult					sra.base_sums.ERP007111_ERR1724717.ALL.bw
ERR1724718	rna_seq	mrna_seq	0.9899602		non-cancer	0.9987795		cell line	0.9534435		female	0.98206204	adult	child	0.47413272				rna_seq	rna_seq			adult		induced_pluripotent_stem_cell	ac9bd366_f6c1_4a7e_ab84_2efa8e81517e				induced_pluripotent_stem_cell					rna_seq		adult					sra.base_sums.ERP007111_ERR1724718.ALL.bw
ERR1724719	rna_seq	mrna_seq	0.9911094		non-cancer	0.99841714		cell line	0.9685579		male	0.79826087	adult	newborn	0.7665824				rna_seq	rna_seq			adult		induced_pluripotent_stem_cell	f3d8f0ca_0e6f_4fe8_b89f_e5b1fbf1dee2				induced_pluripotent_stem_cell					rna_seq		adult					sra.base_sums.ERP007111_ERR1724719.ALL.bw
ERR1724720	rna_seq	mrna_seq	0.993006		non-cancer	0.99868137		cell line	0.95829034		male	0.63390225	adult	newborn	0.62914693				rna_seq	rna_seq			adult		induced_pluripotent_stem_cell	6279a2bc_ad21_44ea_886b_ce03c5b01848				induced_pluripotent_stem_cell					rna_seq		adult					sra.base_sums.ERP007111_ERR1724720.ALL.bw
ERR1724721	rna_seq	mrna_seq	0.99056035		non-cancer	0.9980065		cell line	0.8766219		male	0.67697203	adult	newborn	0.5383331				rna_seq	rna_seq			adult		induced_pluripotent_stem_cell	566b1942_79d6_4c8c_a81a_ee303c057dfc				induced_pluripotent_stem_cell					rna_seq		adult					sra.base_sums.ERP007111_ERR1724721.ALL.bw
ERR1724722	rna_seq	mrna_seq	0.98666734		non-cancer	0.9990351		cell line	0.89768445		male	0.6668512	adult	newborn	0.52991045				rna_seq	rna_seq			adult		induced_pluripotent_stem_cell	4ed2724b_1447_44dd_af17_ef862400e0af				induced_pluripotent_stem_cell					rna_seq		adult					sra.base_sums.ERP007111_ERR1724722.ALL.bw
ERR1724723	rna_seq	mrna_seq	0.98944104		non-cancer	0.99822634		cell line	0.92940575		male	0.9865578	adult	newborn	0.79134643				rna_seq	rna_seq			adult		induced_pluripotent_stem_cell	5b225b3f_3c6a_41a0_ac39_84f198f4098b				induced_pluripotent_stem_cell					rna_seq		adult					sra.base_sums.ERP007111_ERR1724723.ALL.bw
ERR1724724	rna_seq	mrna_seq	0.9921922		non-cancer	0.9991492		cell line	0.946159		male	0.9874237	adult	newborn	0.79316634				rna_seq	rna_seq			adult		induced_pluripotent_stem_cell	c7b36869_da57_4015_819a_d445ea128314				induced_pluripotent_stem_cell					rna_seq		adult					sra.base_sums.ERP007111_ERR1724724.ALL.bw
ERR1724725	rna_seq	mrna_seq	0.99305385		non-cancer	0.9927408		cell line	0.86764187		female	0.64199835	adult	newborn	0.5885261				rna_seq	rna_seq			adult		induced_pluripotent_stem_cell	d43f3f18_51a4_4173_926a_c9d493bd9e92				induced_pluripotent_stem_cell					rna_seq		adult					sra.base_sums.ERP007111_ERR1724725.ALL.bw
ERR1724726	rna_seq	mrna_seq	0.9922092		non-cancer	0.99853766		cell line	0.8988689		male	0.50048834	adult	newborn	0.51402056				rna_seq	rna_seq			adult		induced_pluripotent_stem_cell	07053670_d449_4cce_9332_4c9626ff34f2				induced_pluripotent_stem_cell					rna_seq		adult					sra.base_sums.ERP007111_ERR1724726.ALL.bw
ERR1724727	rna_seq	mrna_seq	0.98757243		non-cancer	0.9987966		cell line	0.9465796		male	0.89287883	adult	newborn	0.7150326				rna_seq	rna_seq			adult		induced_pluripotent_stem_cell	479c5b38_1500_4c63_a358_96ea45836a4d				induced_pluripotent_stem_cell					rna_seq		adult					sra.base_sums.ERP007111_ERR1724727.ALL.bw
ERR1724728	rna_seq	mrna_seq	0.9870314		non-cancer	0.99668294		cell line	0.8866329		male	0.5422822	adult	newborn	0.5869389				rna_seq	rna_seq			adult		induced_pluripotent_stem_cell	901a72fc_1804_4d3c_b3c8_e82ba9f3a52d				induced_pluripotent_stem_cell					rna_seq		adult					sra.base_sums.ERP007111_ERR1724728.ALL.bw
ERR1724729	rna_seq	mrna_seq	0.9857523		non-cancer	0.9914698		cell line	0.94343626		female	0.54915977	adult	newborn	0.7193308				rna_seq	rna_seq			adult		induced_pluripotent_stem_cell	50d535fd_089d_4a63_a50d_cb5a5c6d13ac				induced_pluripotent_stem_cell					rna_seq		adult					sra.base_sums.ERP007111_ERR1724729.ALL.bw
ERR1724730	rna_seq	mrna_seq	0.98807526		non-cancer	0.9974874		cell line	0.8804365		female	0.74045765	adult	newborn	0.5357072				rna_seq	rna_seq			adult		induced_pluripotent_stem_cell	70e07eac_0604_43bc_88d7_cfb2ebb7bbe7				induced_pluripotent_stem_cell					rna_seq		adult					sra.base_sums.ERP007111_ERR1724730.ALL.bw
ERR1724731	rna_seq	mrna_seq	0.9820932		non-cancer	0.99915516		cell line	0.8086025		female	0.9139162	adult	newborn	0.40079188				rna_seq	rna_seq			adult		induced_pluripotent_stem_cell	54536fea_01d2_419e_a26c_a0c87d860eb7				induced_pluripotent_stem_cell					rna_seq		adult					sra.base_sums.ERP007111_ERR1724731.ALL.bw
ERR1724732	rna_seq	mrna_seq	0.9927602		non-cancer	0.9962237		cell line	0.96786666		male	0.8908943	adult	newborn	0.8418476				rna_seq	rna_seq			adult		induced_pluripotent_stem_cell	b78b7286_4641_4745_adff_1b71a1292ea9				induced_pluripotent_stem_cell					rna_seq		adult					sra.base_sums.ERP007111_ERR1724732.ALL.bw
ERR1724733	rna_seq	mrna_seq	0.97050595		non-cancer	0.9997726		cell line	0.9066121		female	0.98041874	adult	child	0.61256415				rna_seq	rna_seq			adult		induced_pluripotent_stem_cell	246087f0_98af_4439_9a6d_ea63bc24cfe4				induced_pluripotent_stem_cell					rna_seq		adult					sra.base_sums.ERP007111_ERR1724733.ALL.bw
ERR1724734	rna_seq	mrna_seq	0.98148566		non-cancer	0.9965215		cell line	0.90993917		female	0.8813645	adult	newborn	0.72611886				rna_seq	rna_seq			adult		induced_pluripotent_stem_cell	2fe25570_d412_467e_8e3d_b720d5eba4eb				induced_pluripotent_stem_cell					rna_seq		adult					sra.base_sums.ERP007111_ERR1724734.ALL.bw
ERR1724735	rna_seq	mrna_seq	0.98218244		non-cancer	0.99793756		cell line	0.8475202		female	0.7025915	adult	newborn	0.62402636				rna_seq	rna_seq			adult		induced_pluripotent_stem_cell	b431c618_aa7f_497b_acd9_ceb92d370f49				induced_pluripotent_stem_cell					rna_seq		adult					sra.base_sums.ERP007111_ERR1724735.ALL.bw
ERR1724736	rna_seq	mrna_seq	0.9956332		non-cancer	0.998276		cell line	0.63006365		male	0.6626911	adult	newborn	0.51321286				rna_seq	rna_seq			adult		induced_pluripotent_stem_cell	c1c10b36_7c74_4af3_8027_8f195afabe64				induced_pluripotent_stem_cell					rna_seq		adult					sra.base_sums.ERP007111_ERR1724736.ALL.bw
ERR1724737	rna_seq	mrna_seq	0.9924388		non-cancer	0.9973551		cell line	0.93132687		male	0.673138	adult	newborn	0.554503				rna_seq	rna_seq			adult		induced_pluripotent_stem_cell	7e401601_5b9e_4b27_87e6_98a1068006b0				induced_pluripotent_stem_cell					rna_seq		adult					sra.base_sums.ERP007111_ERR1724737.ALL.bw
ERR1724738	rna_seq	mrna_seq	0.99134445		non-cancer	0.99907315		cell line	0.9516275		female	0.70223427	adult	newborn	0.48957938				rna_seq	rna_seq			adult		induced_pluripotent_stem_cell	c5b55780_a8e0_4867_874f_cbed766bbd4e				induced_pluripotent_stem_cell					rna_seq		adult					sra.base_sums.ERP007111_ERR1724738.ALL.bw
ERR1724739	rna_seq	mrna_seq	0.9928725		non-cancer	0.99879587		primary cell	0.6416868		male	0.98843026	adult	embryonic	0.35675296				rna_seq	rna_seq			adult		induced_pluripotent_stem_cell	1da603e5_9928_4284_9003_7729657620c3				induced_pluripotent_stem_cell					rna_seq		adult					sra.base_sums.ERP007111_ERR1724739.ALL.bw
ERR1724740	rna_seq	mrna_seq	0.9958967		non-cancer	0.99957925		cell line	0.8728345		male	0.51679975	adult	newborn	0.41917035				rna_seq	rna_seq			adult		induced_pluripotent_stem_cell	ee0af644_8e4d_4e40_8ffe_64c6273a2257				induced_pluripotent_stem_cell					rna_seq		adult					sra.base_sums.ERP007111_ERR1724740.ALL.bw
ERR1724741	rna_seq	mrna_seq	0.99499726		non-cancer	0.99870324		cell line	0.9168364		female	0.7072365	adult	newborn	0.3667557				rna_seq	rna_seq			adult		induced_pluripotent_stem_cell	4ae6895f_7af7_4d5c_8929_4edc30afa825				induced_pluripotent_stem_cell					rna_seq		adult					sra.base_sums.ERP007111_ERR1724741.ALL.bw
ERR1724742	rna_seq	mrna_seq	0.98279864		non-cancer	0.9974136		cell line	0.8600211		male	0.6576113	adult	newborn	0.64763945				rna_seq	rna_seq			adult		induced_pluripotent_stem_cell	7d9d5f75_2feb_4fb9_8b68_bd419b6587d2				induced_pluripotent_stem_cell					rna_seq		adult					sra.base_sums.ERP007111_ERR1724742.ALL.bw
ERR1724743	rna_seq	mrna_seq	0.98783654		non-cancer	0.998287		cell line	0.90464485		male	0.85124135	adult	newborn	0.7547085				rna_seq	rna_seq			adult		induced_pluripotent_stem_cell	9ccbdfd8_c69b_43fd_a290_3d830ef29d60				induced_pluripotent_stem_cell					rna_seq		adult					sra.base_sums.ERP007111_ERR1724743.ALL.bw
ERR1724744	rna_seq	mrna_seq	0.9745728		non-cancer	0.9982222		cell line	0.89059794		female	0.67622507	adult	newborn	0.6097456				rna_seq	rna_seq			adult		induced_pluripotent_stem_cell	542c976b_2158_4260_89f0_746549e0c58f				induced_pluripotent_stem_cell					rna_seq		adult					sra.base_sums.ERP007111_ERR1724744.ALL.bw
ERR1724745	rna_seq	mrna_seq	0.9794399		non-cancer	0.99869055		cell line	0.8803781		female	0.78707564	adult	child	0.47262204				rna_seq	rna_seq			adult		induced_pluripotent_stem_cell	1c9a6665_21ce_472f_ae98_8aac389830aa				induced_pluripotent_stem_cell					rna_seq		adult					sra.base_sums.ERP007111_ERR1724745.ALL.bw
ERR1724746	rna_seq	mrna_seq	0.9841277		non-cancer	0.9995524		cell line	0.932042		male	0.9666834	adult	newborn	0.68124074				rna_seq	rna_seq			adult		induced_pluripotent_stem_cell	96d6647b_41f3_44df_ada3_abc3b01ed0b0				induced_pluripotent_stem_cell					rna_seq		adult					sra.base_sums.ERP007111_ERR1724746.ALL.bw
ERR1724747	rna_seq	mrna_seq	0.99117965		non-cancer	0.9985446		cell line	0.92035156		male	0.9697007	adult	newborn	0.7195746				rna_seq	rna_seq			adult		induced_pluripotent_stem_cell	53eee542_e176_4b30_b276_37ce2f498d6c				induced_pluripotent_stem_cell					rna_seq		adult					sra.base_sums.ERP007111_ERR1724747.ALL.bw
ERR1724748	rna_seq	mrna_seq	0.99245363		non-cancer	0.9993248		cell line	0.7603902		male	0.9838434	adult	newborn	0.7925269				rna_seq	rna_seq			adult		induced_pluripotent_stem_cell	2a24f9e6_6f8c_4728_9380_8a64be596e7e				induced_pluripotent_stem_cell					rna_seq		adult					sra.base_sums.ERP007111_ERR1724748.ALL.bw
ERR1743784	rna_seq	mrna_seq	0.984925		non-cancer	0.99814904		cell line	0.9114832		male	0.97493964	adult	embryonic	0.38672778				rna_seq	rna_seq			adult		induced_pluripotent_stem_cell	520f88a3_b1f1_4a8b_911c_395dca54af5f				induced_pluripotent_stem_cell					rna_seq		adult					sra.base_sums.ERP007111_ERR1743784.ALL.bw
ERR1743785	rna_seq	mrna_seq	0.987324		non-cancer	0.99900466		cell line	0.84567696		female	0.8872031	adult	child	0.45987937				rna_seq	rna_seq			adult		induced_pluripotent_stem_cell	72e7cdfb_f588_4b79_8b08_2176f607d2c0				induced_pluripotent_stem_cell					rna_seq		adult					sra.base_sums.ERP007111_ERR1743785.ALL.bw
ERR1743786	rna_seq	mrna_seq	0.993602		non-cancer	0.9990821		cell line	0.8720291		male	0.98958135	adult	newborn	0.8769075				rna_seq	rna_seq			adult		induced_pluripotent_stem_cell	b657c26b_cc8e_4cf3_a02e_3b0654e4d291				induced_pluripotent_stem_cell					rna_seq		adult					sra.base_sums.ERP007111_ERR1743786.ALL.bw
ERR1743787	rna_seq	mrna_seq	0.988581		non-cancer	0.99602294		cell line	0.88850963		male	0.8020795	adult	newborn	0.81965625				rna_seq	rna_seq			adult		induced_pluripotent_stem_cell	b6b28312_19d7_43db_9ed7_81c7c14adc5d				induced_pluripotent_stem_cell					rna_seq		adult					sra.base_sums.ERP007111_ERR1743787.ALL.bw
ERR1743788	rna_seq	mrna_seq	0.991553		non-cancer	0.9969025		cell line	0.8563992		male	0.9661895	adult	newborn	0.57556784				rna_seq	rna_seq			adult		induced_pluripotent_stem_cell	cb26dc92_4f96_40b0_bd5d_f01f41c7599a				induced_pluripotent_stem_cell					rna_seq		adult					sra.base_sums.ERP007111_ERR1743788.ALL.bw
ERR1743789	rna_seq	mrna_seq	0.9894303		non-cancer	0.99790144		cell line	0.79010224		male	0.9902373	adult	newborn	0.83863926				rna_seq	rna_seq			adult		induced_pluripotent_stem_cell	a71d52f5_6f78_4521_baf7_474a4c9abd60				induced_pluripotent_stem_cell					rna_seq		adult					sra.base_sums.ERP007111_ERR1743789.ALL.bw
ERR1743790	rna_seq	mrna_seq	0.9922925		non-cancer	0.9994709		cell line	0.77873296		male	0.605514	adult	newborn	0.57233363				rna_seq	rna_seq			adult		induced_pluripotent_stem_cell	6af828c8_fb02_425e_8ba8_a9d4ee016a4e				induced_pluripotent_stem_cell					rna_seq		adult					sra.base_sums.ERP007111_ERR1743790.ALL.bw
ERR1743791	rna_seq	mrna_seq	0.9848177		non-cancer	0.99099976		cell line	0.9243879		male	0.98981094	adult	newborn	0.90298325				rna_seq	rna_seq			adult		induced_pluripotent_stem_cell	a6d65544_d817_437d_901d_877aeedb49cd				induced_pluripotent_stem_cell					rna_seq		adult					sra.base_sums.ERP007111_ERR1743791.ALL.bw
ERR1743792	rna_seq	mrna_seq	0.8381125		non-cancer	0.9870821		primary cell	0.7452499		male	0.88440037	adult	newborn	0.8163154				rna_seq	rna_seq			adult		induced_pluripotent_stem_cell	2e8cc491_f2ea_46c8_8182_b2b3689a269e				induced_pluripotent_stem_cell					rna_seq		adult					sra.base_sums.ERP007111_ERR1743792.ALL.bw
ERR1743793	rna_seq	mrna_seq	0.9820096		non-cancer	0.9983708		cell line	0.9199234		male	0.94853	adult	newborn	0.8052906				rna_seq	rna_seq			adult		induced_pluripotent_stem_cell	ab9bea1e_872d_4809_879b_adaf6f7a4927				induced_pluripotent_stem_cell					rna_seq		adult					sra.base_sums.ERP007111_ERR1743793.ALL.bw
ERR1743794	rna_seq	mrna_seq	0.98625225		non-cancer	0.99909437		cell line	0.8313607		male	0.9860598	adult	newborn	0.73561734				rna_seq	rna_seq			adult		induced_pluripotent_stem_cell	5049165c_e919_477d_bfe4_7f2070ea3812				induced_pluripotent_stem_cell					rna_seq		adult					sra.base_sums.ERP007111_ERR1743794.ALL.bw
ERR1743795	rna_seq	mrna_seq	0.98457587		non-cancer	0.9984723		cell line	0.81863433		male	0.8689167	adult	embryonic	0.52084476				rna_seq	rna_seq			adult		induced_pluripotent_stem_cell	9f80887a_25f2_4af8_a71e_5331b03b08c3				induced_pluripotent_stem_cell					rna_seq		adult					sra.base_sums.ERP007111_ERR1743795.ALL.bw
ERR1743796	rna_seq	mrna_seq	0.9956292		non-cancer	0.9983701		cell line	0.96017915		male	0.80342996	adult	newborn	0.8850713				rna_seq	rna_seq			adult		induced_pluripotent_stem_cell	4d5ce387_a1a7_4357_9d5b_3562d194fe9c				induced_pluripotent_stem_cell					rna_seq		adult					sra.base_sums.ERP007111_ERR1743796.ALL.bw
ERR1743797	rna_seq	mrna_seq	0.99410397		non-cancer	0.99602145		cell line	0.8563971		male	0.8790322	adult	newborn	0.69597274				rna_seq	rna_seq			adult		induced_pluripotent_stem_cell	4dd8f571_8218_4ac2_8cd4_442e8ef3087a				induced_pluripotent_stem_cell					rna_seq		adult					sra.base_sums.ERP007111_ERR1743797.ALL.bw
ERR1743798	rna_seq	mrna_seq	0.9868832		non-cancer	0.99836785		cell line	0.8636366		female	0.585657	adult	newborn	0.42995396				rna_seq	rna_seq			adult		induced_pluripotent_stem_cell	49ae9ead_d716_4b7d_9562_372151b94699				induced_pluripotent_stem_cell					rna_seq		adult					sra.base_sums.ERP007111_ERR1743798.ALL.bw
ERR1743799	rna_seq	mrna_seq	0.98688203		non-cancer	0.9995716		cell line	0.92354244		male	0.7098943	adult	newborn	0.5192772				rna_seq	rna_seq			adult		induced_pluripotent_stem_cell	af4c5f7e_0ea4_487a_a257_10c59a1d9573				induced_pluripotent_stem_cell					rna_seq		adult					sra.base_sums.ERP007111_ERR1743799.ALL.bw
ERR1743800	rna_seq	mrna_seq	0.9887705		non-cancer	0.9995074		cell line	0.848741		male	0.9803411	adult	newborn	0.55412656				rna_seq	rna_seq			adult		induced_pluripotent_stem_cell	58b81d8a_4e5e_46f1_8340_fc9c5428b36a				induced_pluripotent_stem_cell					rna_seq		adult					sra.base_sums.ERP007111_ERR1743800.ALL.bw
ERR1743801	rna_seq	mrna_seq	0.9888158		non-cancer	0.99936193		cell line	0.78176945		male	0.980757	adult	newborn	0.43887538				rna_seq	rna_seq			adult		induced_pluripotent_stem_cell	c4d9b831_65fd_4701_b6f4_57a9ba9c2460				induced_pluripotent_stem_cell					rna_seq		adult					sra.base_sums.ERP007111_ERR1743801.ALL.bw
ERR1743802	rna_seq	mrna_seq	0.9879459		non-cancer	0.99889237		cell line	0.87600625		male	0.55361354	adult	newborn	0.5600633				rna_seq	rna_seq			adult		induced_pluripotent_stem_cell	e19aa9b5_f8c3_4ddc_acd1_e8d50b3bee81				induced_pluripotent_stem_cell					rna_seq		adult					sra.base_sums.ERP007111_ERR1743802.ALL.bw
ERR1743803	rna_seq	mrna_seq	0.9814917		non-cancer	0.99808025		cell line	0.8659244		female	0.95973337	adult	child	0.4101252				rna_seq	rna_seq			adult		induced_pluripotent_stem_cell	4e7e92d5_c339_4f40_9682_071e5d28c5a7				induced_pluripotent_stem_cell					rna_seq		adult					sra.base_sums.ERP007111_ERR1743803.ALL.bw
ERR1743804	rna_seq	mrna_seq	0.9863956		non-cancer	0.9993499		cell line	0.9303872		male	0.98401225	adult	newborn	0.69112176				rna_seq	rna_seq			adult		induced_pluripotent_stem_cell	4679b53c_a5ea_4b9d_8d76_b272e280c23a				induced_pluripotent_stem_cell					rna_seq		adult					sra.base_sums.ERP007111_ERR1743804.ALL.bw
ERR1743805	rna_seq	mrna_seq	0.9884797		non-cancer	0.99958414		cell line	0.8754626		male	0.98174345	adult	newborn	0.5038071				rna_seq	rna_seq			adult		induced_pluripotent_stem_cell	a86dd896_05e1_4120_8be3_6fe74a54ddd0				induced_pluripotent_stem_cell					rna_seq		adult					sra.base_sums.ERP007111_ERR1743805.ALL.bw
ERR1743806	rna_seq	mrna_seq	0.97928655		non-cancer	0.99664515		cell line	0.9014104		male	0.640229	adult	newborn	0.7704869				rna_seq	rna_seq			adult		induced_pluripotent_stem_cell	0ab67999_770c_4a89_a8a2_f99ddc0b768f				induced_pluripotent_stem_cell					rna_seq		adult					sra.base_sums.ERP007111_ERR1743806.ALL.bw
ERR1743807	rna_seq	mrna_seq	0.9896199		non-cancer	0.9987305		cell line	0.94813645		female	0.9796969	adult	child	0.4840113				rna_seq	rna_seq			adult		induced_pluripotent_stem_cell	ac9bd366_f6c1_4a7e_ab84_2efa8e81517e				induced_pluripotent_stem_cell					rna_seq		adult					sra.base_sums.ERP007111_ERR1743807.ALL.bw
ERR1743808	rna_seq	mrna_seq	0.99102426		non-cancer	0.998544		cell line	0.96637505		male	0.79779905	adult	newborn	0.75969595				rna_seq	rna_seq			adult		induced_pluripotent_stem_cell	f3d8f0ca_0e6f_4fe8_b89f_e5b1fbf1dee2				induced_pluripotent_stem_cell					rna_seq		adult					sra.base_sums.ERP007111_ERR1743808.ALL.bw
ERR1743809	rna_seq	mrna_seq	0.9927642		non-cancer	0.9987112		cell line	0.9541019		male	0.6478514	adult	newborn	0.6267779				rna_seq	rna_seq			adult		induced_pluripotent_stem_cell	6279a2bc_ad21_44ea_886b_ce03c5b01848				induced_pluripotent_stem_cell					rna_seq		adult					sra.base_sums.ERP007111_ERR1743809.ALL.bw
ERR1743810	rna_seq	mrna_seq	0.98633796		non-cancer	0.99904364		cell line	0.8914737		male	0.67856604	adult	newborn	0.52491057				rna_seq	rna_seq			adult		induced_pluripotent_stem_cell	4ed2724b_1447_44dd_af17_ef862400e0af				induced_pluripotent_stem_cell					rna_seq		adult					sra.base_sums.ERP007111_ERR1743810.ALL.bw
ERR1743811	rna_seq	mrna_seq	0.9892687		non-cancer	0.99827766		cell line	0.9177622		male	0.9874089	adult	newborn	0.7846772				rna_seq	rna_seq			adult		induced_pluripotent_stem_cell	5b225b3f_3c6a_41a0_ac39_84f198f4098b				induced_pluripotent_stem_cell					rna_seq		adult					sra.base_sums.ERP007111_ERR1743811.ALL.bw
ERR1743812	rna_seq	mrna_seq	0.992065		non-cancer	0.9992323		cell line	0.93743813		male	0.9890588	adult	newborn	0.778936				rna_seq	rna_seq			adult		induced_pluripotent_stem_cell	c7b36869_da57_4015_819a_d445ea128314				induced_pluripotent_stem_cell					rna_seq		adult					sra.base_sums.ERP007111_ERR1743812.ALL.bw
ERR1743813	rna_seq	mrna_seq	0.9928369		non-cancer	0.99298394		cell line	0.84670794		female	0.63785535	adult	newborn	0.57200897				rna_seq	rna_seq			adult		induced_pluripotent_stem_cell	d43f3f18_51a4_4173_926a_c9d493bd9e92				induced_pluripotent_stem_cell					rna_seq		adult					sra.base_sums.ERP007111_ERR1743813.ALL.bw
ERR1743814	rna_seq	mrna_seq	0.9918807		non-cancer	0.9986424		cell line	0.8875686		male	0.5072717	adult	newborn	0.49108046				rna_seq	rna_seq			adult		induced_pluripotent_stem_cell	07053670_d449_4cce_9332_4c9626ff34f2				induced_pluripotent_stem_cell					rna_seq		adult					sra.base_sums.ERP007111_ERR1743814.ALL.bw
ERR1743815	rna_seq	mrna_seq	0.9878029		non-cancer	0.99883586		cell line	0.94227713		male	0.8954142	adult	newborn	0.70090306				rna_seq	rna_seq			adult		induced_pluripotent_stem_cell	479c5b38_1500_4c63_a358_96ea45836a4d				induced_pluripotent_stem_cell					rna_seq		adult					sra.base_sums.ERP007111_ERR1743815.ALL.bw
ERR1743816	rna_seq	mrna_seq	0.98684233		non-cancer	0.9970837		cell line	0.8625976		male	0.57932216	adult	newborn	0.5631817				rna_seq	rna_seq			adult		induced_pluripotent_stem_cell	901a72fc_1804_4d3c_b3c8_e82ba9f3a52d				induced_pluripotent_stem_cell					rna_seq		adult					sra.base_sums.ERP007111_ERR1743816.ALL.bw
ERR1743817	rna_seq	mrna_seq	0.98531556		non-cancer	0.991714		cell line	0.93671054		female	0.5048317	adult	newborn	0.7122464				rna_seq	rna_seq			adult		induced_pluripotent_stem_cell	50d535fd_089d_4a63_a50d_cb5a5c6d13ac				induced_pluripotent_stem_cell					rna_seq		adult					sra.base_sums.ERP007111_ERR1743817.ALL.bw
ERR1743818	rna_seq	mrna_seq	0.98764414		non-cancer	0.9975992		cell line	0.86782354		female	0.7275823	adult	newborn	0.52063				rna_seq	rna_seq			adult		induced_pluripotent_stem_cell	70e07eac_0604_43bc_88d7_cfb2ebb7bbe7				induced_pluripotent_stem_cell					rna_seq		adult					sra.base_sums.ERP007111_ERR1743818.ALL.bw
ERR1743819	rna_seq	mrna_seq	0.98194534		non-cancer	0.9991835		cell line	0.7972164		female	0.91210485	adult	newborn	0.38284966				rna_seq	rna_seq			adult		induced_pluripotent_stem_cell	54536fea_01d2_419e_a26c_a0c87d860eb7				induced_pluripotent_stem_cell					rna_seq		adult					sra.base_sums.ERP007111_ERR1743819.ALL.bw
ERR1743820	rna_seq	mrna_seq	0.9925696		non-cancer	0.9962626		cell line	0.96460927		male	0.8896865	adult	newborn	0.8279807				rna_seq	rna_seq			adult		induced_pluripotent_stem_cell	b78b7286_4641_4745_adff_1b71a1292ea9				induced_pluripotent_stem_cell					rna_seq		adult					sra.base_sums.ERP007111_ERR1743820.ALL.bw
ERR1743821	rna_seq	mrna_seq	0.9694065		non-cancer	0.99977976		cell line	0.8888045		female	0.9798979	adult	child	0.61871403				rna_seq	rna_seq			adult		induced_pluripotent_stem_cell	246087f0_98af_4439_9a6d_ea63bc24cfe4				induced_pluripotent_stem_cell					rna_seq		adult					sra.base_sums.ERP007111_ERR1743821.ALL.bw
ERR1743822	rna_seq	mrna_seq	0.98133		non-cancer	0.99647766		cell line	0.90789783		female	0.87117904	adult	newborn	0.7167749				rna_seq	rna_seq			adult		induced_pluripotent_stem_cell	2fe25570_d412_467e_8e3d_b720d5eba4eb				induced_pluripotent_stem_cell					rna_seq		adult					sra.base_sums.ERP007111_ERR1743822.ALL.bw
ERR1743823	rna_seq	mrna_seq	0.9821228		non-cancer	0.99792826		cell line	0.8365654		female	0.6978264	adult	newborn	0.61625624				rna_seq	rna_seq			adult		induced_pluripotent_stem_cell	b431c618_aa7f_497b_acd9_ceb92d370f49				induced_pluripotent_stem_cell					rna_seq		adult					sra.base_sums.ERP007111_ERR1743823.ALL.bw
ERR1743824	rna_seq	mrna_seq	0.99564314		non-cancer	0.99825996		cell line	0.605697		male	0.6927891	adult	newborn	0.50313216				rna_seq	rna_seq			adult		induced_pluripotent_stem_cell	c1c10b36_7c74_4af3_8027_8f195afabe64				induced_pluripotent_stem_cell					rna_seq		adult					sra.base_sums.ERP007111_ERR1743824.ALL.bw
ERR1743825	rna_seq	mrna_seq	0.992342		non-cancer	0.9973431		cell line	0.9269222		male	0.68603104	adult	newborn	0.55356604				rna_seq	rna_seq			adult		induced_pluripotent_stem_cell	7e401601_5b9e_4b27_87e6_98a1068006b0				induced_pluripotent_stem_cell					rna_seq		adult					sra.base_sums.ERP007111_ERR1743825.ALL.bw
ERR1743826	rna_seq	mrna_seq	0.9926806		non-cancer	0.9988166		primary cell	0.66334593		male	0.9889208	adult	embryonic	0.35194343				rna_seq	rna_seq			adult		induced_pluripotent_stem_cell	1da603e5_9928_4284_9003_7729657620c3				induced_pluripotent_stem_cell					rna_seq		adult					sra.base_sums.ERP007111_ERR1743826.ALL.bw
ERR1743827	rna_seq	mrna_seq	0.9958007		non-cancer	0.99959785		cell line	0.85556126		male	0.5216891	adult	newborn	0.4069217				rna_seq	rna_seq			adult		induced_pluripotent_stem_cell	ee0af644_8e4d_4e40_8ffe_64c6273a2257				induced_pluripotent_stem_cell					rna_seq		adult					sra.base_sums.ERP007111_ERR1743827.ALL.bw
ERR1743828	rna_seq	mrna_seq	0.99492514		non-cancer	0.99877614		cell line	0.9050454		female	0.6869535	adult	newborn	0.36748752				rna_seq	rna_seq			adult		induced_pluripotent_stem_cell	4ae6895f_7af7_4d5c_8929_4edc30afa825				induced_pluripotent_stem_cell					rna_seq		adult					sra.base_sums.ERP007111_ERR1743828.ALL.bw
ERR1743829	rna_seq	mrna_seq	0.98231125		non-cancer	0.9975212		cell line	0.83039737		male	0.7004657	adult	newborn	0.6475176				rna_seq	rna_seq			adult		induced_pluripotent_stem_cell	7d9d5f75_2feb_4fb9_8b68_bd419b6587d2				induced_pluripotent_stem_cell					rna_seq		adult					sra.base_sums.ERP007111_ERR1743829.ALL.bw
ERR1743830	rna_seq	mrna_seq	0.98788816		non-cancer	0.9983107		cell line	0.8978258		male	0.86104095	adult	newborn	0.74750715				rna_seq	rna_seq			adult		induced_pluripotent_stem_cell	9ccbdfd8_c69b_43fd_a290_3d830ef29d60				induced_pluripotent_stem_cell					rna_seq		adult					sra.base_sums.ERP007111_ERR1743830.ALL.bw
ERR1743831	rna_seq	mrna_seq	0.9748043		non-cancer	0.9982936		cell line	0.88534147		female	0.6735144	adult	newborn	0.6033754				rna_seq	rna_seq			adult		induced_pluripotent_stem_cell	542c976b_2158_4260_89f0_746549e0c58f				induced_pluripotent_stem_cell					rna_seq		adult					sra.base_sums.ERP007111_ERR1743831.ALL.bw
ERR1743832	rna_seq	mrna_seq	0.9784943		non-cancer	0.99868876		cell line	0.87478024		female	0.7770121	adult	child	0.46807083				rna_seq	rna_seq			adult		induced_pluripotent_stem_cell	1c9a6665_21ce_472f_ae98_8aac389830aa				induced_pluripotent_stem_cell					rna_seq		adult					sra.base_sums.ERP007111_ERR1743832.ALL.bw
ERR1743833	rna_seq	mrna_seq	0.9839013		non-cancer	0.99955755		cell line	0.92915404		male	0.96631837	adult	newborn	0.6692493				rna_seq	rna_seq			adult		induced_pluripotent_stem_cell	96d6647b_41f3_44df_ada3_abc3b01ed0b0				induced_pluripotent_stem_cell					rna_seq		adult					sra.base_sums.ERP007111_ERR1743833.ALL.bw
ERR1743834	rna_seq	mrna_seq	0.9922516		non-cancer	0.999326		cell line	0.7483805		male	0.98436373	adult	newborn	0.7845601				rna_seq	rna_seq			adult		induced_pluripotent_stem_cell	2a24f9e6_6f8c_4728_9380_8a64be596e7e				induced_pluripotent_stem_cell					rna_seq		adult					sra.base_sums.ERP007111_ERR1743834.ALL.bw
ERR1823506	rna_seq	mrna_seq	0.99046004		non-cancer	0.99855405		cell line	0.8996587		female	0.5522585	adult	newborn	0.5990369				rna_seq	rna_seq			adult		induced_pluripotent_stem_cell	88755778_d352_4fdf_bee7_b9b9461853d6				induced_pluripotent_stem_cell					rna_seq		adult					sra.base_sums.ERP007111_ERR1823506.ALL.bw
ERR1823507	rna_seq	mrna_seq	0.9904738		non-cancer	0.9980075		cell line	0.8642715		male	0.70002854	adult	newborn	0.53063154				rna_seq	rna_seq			adult		induced_pluripotent_stem_cell	566b1942_79d6_4c8c_a81a_ee303c057dfc				induced_pluripotent_stem_cell					rna_seq		adult					sra.base_sums.ERP007111_ERR1823507.ALL.bw
ERR1823508	rna_seq	mrna_seq	0.9913386		non-cancer	0.99907684		cell line	0.9477766		female	0.7167779	adult	newborn	0.48800075				rna_seq	rna_seq			adult		induced_pluripotent_stem_cell	c5b55780_a8e0_4867_874f_cbed766bbd4e				induced_pluripotent_stem_cell					rna_seq		adult					sra.base_sums.ERP007111_ERR1823508.ALL.bw
ERR1823509	rna_seq	mrna_seq	0.99111396		non-cancer	0.9986412		cell line	0.9092784		male	0.9708816	adult	newborn	0.71074486				rna_seq	rna_seq			adult		induced_pluripotent_stem_cell	53eee542_e176_4b30_b276_37ce2f498d6c				induced_pluripotent_stem_cell					rna_seq		adult					sra.base_sums.ERP007111_ERR1823509.ALL.bw
ERR1836989	rna_seq	rna_seq	0.55317014		non-cancer	0.8966334		cell line	0.65722877		female	0.807005	adult	newborn	0.9514778				rna_seq	rna_seq			adult		induced_pluripotent_stem_cell	1498f0cc_cfce_4ce1_845d_a47b36560386				induced_pluripotent_stem_cell					rna_seq		adult					sra.base_sums.ERP007111_ERR1836989.ALL.bw
ERR1836990	rna_seq	rna_seq	0.5618613		non-cancer	0.907007		cell line	0.6260593		female	0.6591031	adult	newborn	0.9530801				rna_seq	rna_seq			adult		induced_pluripotent_stem_cell	5383d462_f2e9_4d2c_828b_70f8d0a194ed				induced_pluripotent_stem_cell					rna_seq		adult					sra.base_sums.ERP007111_ERR1836990.ALL.bw
ERR1836991	rna_seq	rna_seq	0.56506985		non-cancer	0.908829		cell line	0.5579988		female	0.6798817	adult	newborn	0.95000494				rna_seq	rna_seq			adult		induced_pluripotent_stem_cell	b80d79c5_fc8b_43e8_8d6c_e6daf04dd214				induced_pluripotent_stem_cell					rna_seq		adult					sra.base_sums.ERP007111_ERR1836991.ALL.bw
ERR1836992	rna_seq	rna_seq	0.48817235		non-cancer	0.88512635		cell line	0.54693955		female	0.8170827	adult	newborn	0.93343514				rna_seq	rna_seq			adult		induced_pluripotent_stem_cell	87e1014a_8338_4493_874b_e9d7e3e42d79				induced_pluripotent_stem_cell					rna_seq		adult					sra.base_sums.ERP007111_ERR1836992.ALL.bw
ERR1836993	rna_seq	rna_seq	0.5013252		non-cancer	0.8530796		cell line	0.5456307		female	0.8163179	adult	newborn	0.92960495				rna_seq	rna_seq			adult		induced_pluripotent_stem_cell	2e40cd4c_7d23_4d7a_950a_d8b49eec8719				induced_pluripotent_stem_cell					rna_seq		adult					sra.base_sums.ERP007111_ERR1836993.ALL.bw
ERR1836994	rna_seq	rna_seq	0.5388361		non-cancer	0.877794		cell line	0.51792216		female	0.8788116	adult	newborn	0.92177945				rna_seq	rna_seq			adult		induced_pluripotent_stem_cell	09f5bfc1_585c_4a36_9d93_351bfc291eba				induced_pluripotent_stem_cell					rna_seq		adult					sra.base_sums.ERP007111_ERR1836994.ALL.bw
ERR1836996	rna_seq	rna_seq	0.631071		non-cancer	0.91897947		cell line	0.61868304		female	0.8987109	adult	newborn	0.94082505				rna_seq	rna_seq			adult		induced_pluripotent_stem_cell	806d228f_96f4_4b9c_8283_1cf9ae468102				induced_pluripotent_stem_cell					rna_seq		adult					sra.base_sums.ERP007111_ERR1836996.ALL.bw
ERR1836997	rna_seq	rna_seq	0.5301484		non-cancer	0.8588063		cell line	0.52714926		female	0.7336569	adult	newborn	0.9315753				rna_seq	rna_seq			adult		induced_pluripotent_stem_cell	db594bd1_f4e2_4eaf_a35a_5bcd19145b94				induced_pluripotent_stem_cell					rna_seq		adult					sra.base_sums.ERP007111_ERR1836997.ALL.bw
ERR1836998	rna_seq	rna_seq	0.5747555		non-cancer	0.9143754		cell line	0.6642768		female	0.69080746	adult	newborn	0.94881886				rna_seq	rna_seq			adult		induced_pluripotent_stem_cell	f2b5fccf_53c0_47f1_a180_5a4f58c3cce8				induced_pluripotent_stem_cell					rna_seq		adult					sra.base_sums.ERP007111_ERR1836998.ALL.bw
ERR1836999	rna_seq	rna_seq	0.55230653		non-cancer	0.89728594		cell line	0.658827		female	0.80993664	adult	newborn	0.9520484				rna_seq	rna_seq			adult		induced_pluripotent_stem_cell	1498f0cc_cfce_4ce1_845d_a47b36560386				induced_pluripotent_stem_cell					rna_seq		adult					sra.base_sums.ERP007111_ERR1836999.ALL.bw
ERR1837000	rna_seq	rna_seq	0.5637368		non-cancer	0.9077727		cell line	0.6242674		female	0.6610391	adult	newborn	0.953386				rna_seq	rna_seq			adult		induced_pluripotent_stem_cell	5383d462_f2e9_4d2c_828b_70f8d0a194ed				induced_pluripotent_stem_cell					rna_seq		adult					sra.base_sums.ERP007111_ERR1837000.ALL.bw
ERR1837001	rna_seq	rna_seq	0.56513965		non-cancer	0.9092508		cell line	0.5571426		female	0.68407786	adult	newborn	0.9500953				rna_seq	rna_seq			adult		induced_pluripotent_stem_cell	b80d79c5_fc8b_43e8_8d6c_e6daf04dd214				induced_pluripotent_stem_cell					rna_seq		adult					sra.base_sums.ERP007111_ERR1837001.ALL.bw
ERR1837002	rna_seq	rna_seq	0.4889639		non-cancer	0.8862891		cell line	0.5480187		female	0.8176272	adult	newborn	0.9333308				rna_seq	rna_seq			adult		induced_pluripotent_stem_cell	87e1014a_8338_4493_874b_e9d7e3e42d79				induced_pluripotent_stem_cell					rna_seq		adult					sra.base_sums.ERP007111_ERR1837002.ALL.bw
ERR1837003	rna_seq	rna_seq	0.50230205		non-cancer	0.85359395		cell line	0.5473017		female	0.81751984	adult	newborn	0.9296553				rna_seq	rna_seq			adult		induced_pluripotent_stem_cell	2e40cd4c_7d23_4d7a_950a_d8b49eec8719				induced_pluripotent_stem_cell					rna_seq		adult					sra.base_sums.ERP007111_ERR1837003.ALL.bw
ERR1837004	rna_seq	rna_seq	0.54060745		non-cancer	0.8776393		cell line	0.52050054		female	0.8784029	adult	newborn	0.9217904				rna_seq	rna_seq			adult		induced_pluripotent_stem_cell	09f5bfc1_585c_4a36_9d93_351bfc291eba				induced_pluripotent_stem_cell					rna_seq		adult					sra.base_sums.ERP007111_ERR1837004.ALL.bw
ERR1837005	rna_seq	rna_seq	0.49642727		non-cancer	0.8965068		cell line	0.53896314		female	0.825198	adult	newborn	0.9330896				rna_seq	rna_seq			adult		induced_pluripotent_stem_cell	68a63006_6a88_40d5_8c8f_7d9d2d6433ee				induced_pluripotent_stem_cell					rna_seq		adult					sra.base_sums.ERP007111_ERR1837005.ALL.bw
ERR1837006	rna_seq	rna_seq	0.6311364		non-cancer	0.91925555		cell line	0.6211052		female	0.8990665	adult	newborn	0.94102263				rna_seq	rna_seq			adult		induced_pluripotent_stem_cell	806d228f_96f4_4b9c_8283_1cf9ae468102				induced_pluripotent_stem_cell					rna_seq		adult					sra.base_sums.ERP007111_ERR1837006.ALL.bw
ERR1837007	rna_seq	rna_seq	0.53061545		non-cancer	0.8597195		cell line	0.5276257		female	0.73483807	adult	newborn	0.93139374				rna_seq	rna_seq			adult		induced_pluripotent_stem_cell	db594bd1_f4e2_4eaf_a35a_5bcd19145b94				induced_pluripotent_stem_cell					rna_seq		adult					sra.base_sums.ERP007111_ERR1837007.ALL.bw
ERR1837008	rna_seq	rna_seq	0.575282		non-cancer	0.91499376		cell line	0.6644168		female	0.6923419	adult	newborn	0.9487847				rna_seq	rna_seq			adult		induced_pluripotent_stem_cell	f2b5fccf_53c0_47f1_a180_5a4f58c3cce8				induced_pluripotent_stem_cell					rna_seq		adult					sra.base_sums.ERP007111_ERR1837008.ALL.bw
ERR1837009	rna_seq	rna_seq	0.56324023		non-cancer	0.8970477		cell line	0.58406323		female	0.6653559	adult	newborn	0.9408957				rna_seq	rna_seq			adult		induced_pluripotent_stem_cell	af189344_0051_49d8_82cb_174c2320b9aa				induced_pluripotent_stem_cell					rna_seq		adult					sra.base_sums.ERP007111_ERR1837009.ALL.bw
ERR1837010	rna_seq	rna_seq	0.6105627		non-cancer	0.9639296		cell line	0.62824064		female	0.6755516	adult	newborn	0.95263064				rna_seq	rna_seq			adult		induced_pluripotent_stem_cell	e56f2c9c_8789_49af_b192_9d4ec3185c2f				induced_pluripotent_stem_cell					rna_seq		adult					sra.base_sums.ERP007111_ERR1837010.ALL.bw
ERR1837011	rna_seq	rna_seq	0.5163012		non-cancer	0.8572244		cell line	0.5682019		female	0.6981779	adult	newborn	0.9363343				rna_seq	rna_seq			adult		induced_pluripotent_stem_cell	af7b1b74_a4a5_451b_9f1e_a92e412f9f06				induced_pluripotent_stem_cell					rna_seq		adult					sra.base_sums.ERP007111_ERR1837011.ALL.bw
ERR1837012	rna_seq	rna_seq	0.5179177		non-cancer	0.8383882		cell line	0.5706822		female	0.7080571	adult	newborn	0.9412263				rna_seq	rna_seq			adult		induced_pluripotent_stem_cell	6ad03099_fe32_418e_885e_ab2717baaaca				induced_pluripotent_stem_cell					rna_seq		adult					sra.base_sums.ERP007111_ERR1837012.ALL.bw
ERR1837013	rna_seq	rna_seq	0.5201493		non-cancer	0.9045397		cell line	0.53343666		female	0.7080196	adult	newborn	0.94186443				rna_seq	rna_seq			adult		induced_pluripotent_stem_cell	71681a9a_fc69_48f6_9eb5_27ee2a05b6f8				induced_pluripotent_stem_cell					rna_seq		adult					sra.base_sums.ERP007111_ERR1837013.ALL.bw
ERR1837014	rna_seq	rna_seq	0.4767991		non-cancer	0.86017525		cell line	0.51215553		female	0.7056613	adult	newborn	0.92484653				rna_seq	rna_seq			adult		induced_pluripotent_stem_cell	b7be6e84_99b4_4a82_b9a2_d7fbd5efd591				induced_pluripotent_stem_cell					rna_seq		adult					sra.base_sums.ERP007111_ERR1837014.ALL.bw
ERR1837015	rna_seq	rna_seq	0.50848395		non-cancer	0.87545127		cell line	0.54215366		female	0.70456415	adult	newborn	0.93155843				rna_seq	rna_seq			adult		induced_pluripotent_stem_cell	a4f57914_e9b9_430b_ae93_e9601d765d12				induced_pluripotent_stem_cell					rna_seq		adult					sra.base_sums.ERP007111_ERR1837015.ALL.bw
ERR1837016	rna_seq	rna_seq	0.47949106		non-cancer	0.8522001		cell line	0.57589394		female	0.79667056	adult	newborn	0.9248598				rna_seq	rna_seq			adult		induced_pluripotent_stem_cell	3f6760bd_edcd_447d_9bdf_9adda27affd2				induced_pluripotent_stem_cell					rna_seq		adult					sra.base_sums.ERP007111_ERR1837016.ALL.bw
ERR1837017	rna_seq	rna_seq	0.39369166		non-cancer	0.8338815		cell line	0.4488182		female	0.7085521	adult	newborn	0.9138882				rna_seq	rna_seq			adult		induced_pluripotent_stem_cell	ed2d46d7_f2e6_4494_bcff_07f74cffcb1d				induced_pluripotent_stem_cell					rna_seq		adult					sra.base_sums.ERP007111_ERR1837017.ALL.bw
ERR1837018	rna_seq	rna_seq	0.40580222		non-cancer	0.82943016		cell line	0.45401746		female	0.7167165	adult	newborn	0.91225165				rna_seq	rna_seq			adult		induced_pluripotent_stem_cell	e55789a0_f730_46c3_8b5b_fcf754491b4d				induced_pluripotent_stem_cell					rna_seq		adult					sra.base_sums.ERP007111_ERR1837018.ALL.bw
ERR1837019	rna_seq	rna_seq	0.56492406		non-cancer	0.898288		cell line	0.5848022		female	0.6623079	adult	newborn	0.94092995				rna_seq	rna_seq			adult		induced_pluripotent_stem_cell	af189344_0051_49d8_82cb_174c2320b9aa				induced_pluripotent_stem_cell					rna_seq		adult					sra.base_sums.ERP007111_ERR1837019.ALL.bw
ERR1837020	rna_seq	rna_seq	0.6115841		non-cancer	0.965407		cell line	0.6298077		female	0.66987276	adult	newborn	0.95287883				rna_seq	rna_seq			adult		induced_pluripotent_stem_cell	e56f2c9c_8789_49af_b192_9d4ec3185c2f				induced_pluripotent_stem_cell					rna_seq		adult					sra.base_sums.ERP007111_ERR1837020.ALL.bw
ERR1837021	rna_seq	rna_seq	0.51890904		non-cancer	0.859179		cell line	0.5695542		female	0.6966682	adult	newborn	0.936744				rna_seq	rna_seq			adult		induced_pluripotent_stem_cell	af7b1b74_a4a5_451b_9f1e_a92e412f9f06				induced_pluripotent_stem_cell					rna_seq		adult					sra.base_sums.ERP007111_ERR1837021.ALL.bw
ERR1837022	rna_seq	rna_seq	0.5195865		non-cancer	0.83958393		cell line	0.57219344		female	0.7084706	adult	newborn	0.94184536				rna_seq	rna_seq			adult		induced_pluripotent_stem_cell	6ad03099_fe32_418e_885e_ab2717baaaca				induced_pluripotent_stem_cell					rna_seq		adult					sra.base_sums.ERP007111_ERR1837022.ALL.bw
ERR1837023	rna_seq	rna_seq	0.52318805		non-cancer	0.9063798		cell line	0.53613085		female	0.7091303	adult	newborn	0.9428132				rna_seq	rna_seq			adult		induced_pluripotent_stem_cell	71681a9a_fc69_48f6_9eb5_27ee2a05b6f8				induced_pluripotent_stem_cell					rna_seq		adult					sra.base_sums.ERP007111_ERR1837023.ALL.bw
ERR1837024	rna_seq	rna_seq	0.47904152		non-cancer	0.86214495		cell line	0.5138396		female	0.704582	adult	newborn	0.9254702				rna_seq	rna_seq			adult		induced_pluripotent_stem_cell	b7be6e84_99b4_4a82_b9a2_d7fbd5efd591				induced_pluripotent_stem_cell					rna_seq		adult					sra.base_sums.ERP007111_ERR1837024.ALL.bw
ERR1837025	rna_seq	rna_seq	0.5112783		non-cancer	0.87622654		cell line	0.5450673		female	0.7054244	adult	newborn	0.9321392				rna_seq	rna_seq			adult		induced_pluripotent_stem_cell	a4f57914_e9b9_430b_ae93_e9601d765d12				induced_pluripotent_stem_cell					rna_seq		adult					sra.base_sums.ERP007111_ERR1837025.ALL.bw
ERR1837026	rna_seq	rna_seq	0.4812817		non-cancer	0.8517867		cell line	0.5780354		female	0.79558736	adult	newborn	0.9248138				rna_seq	rna_seq			adult		induced_pluripotent_stem_cell	3f6760bd_edcd_447d_9bdf_9adda27affd2				induced_pluripotent_stem_cell					rna_seq		adult					sra.base_sums.ERP007111_ERR1837026.ALL.bw
ERR1837027	rna_seq	rna_seq	0.39590198		non-cancer	0.83576655		cell line	0.45099548		female	0.7096482	adult	newborn	0.9148598				rna_seq	rna_seq			adult		induced_pluripotent_stem_cell	ed2d46d7_f2e6_4494_bcff_07f74cffcb1d				induced_pluripotent_stem_cell					rna_seq		adult					sra.base_sums.ERP007111_ERR1837027.ALL.bw
ERR1837028	rna_seq	rna_seq	0.40868342		non-cancer	0.8315796		cell line	0.45597476		female	0.71440405	adult	newborn	0.9129907				rna_seq	rna_seq			adult		induced_pluripotent_stem_cell	e55789a0_f730_46c3_8b5b_fcf754491b4d				induced_pluripotent_stem_cell					rna_seq		adult					sra.base_sums.ERP007111_ERR1837028.ALL.bw
ERR1837029	rna_seq	rna_seq	0.5612826		non-cancer	0.8912254		cell line	0.5622194		female	0.84191	adult	newborn	0.9385716				rna_seq	rna_seq			adult		induced_pluripotent_stem_cell	208cb555_9e7a_44fe_8e22_4c11c586e41e				induced_pluripotent_stem_cell					rna_seq		adult					sra.base_sums.ERP007111_ERR1837029.ALL.bw
ERR1837030	rna_seq	rna_seq	0.5173146		non-cancer	0.8734402		cell line	0.5163434		female	0.7188986	adult	newborn	0.92839473				rna_seq	rna_seq			adult		induced_pluripotent_stem_cell	a867e92a_d260_4821_9f9e_c38682c6fb1a				induced_pluripotent_stem_cell					rna_seq		adult					sra.base_sums.ERP007111_ERR1837030.ALL.bw
ERR1837031	rna_seq	rna_seq	0.47511643		non-cancer	0.85402554		cell line	0.44400695		female	0.7287099	adult	newborn	0.92488533				rna_seq	rna_seq			adult		induced_pluripotent_stem_cell	1d396a23_c595_46ae_ab1e_e01aa759fcf2				induced_pluripotent_stem_cell					rna_seq		adult					sra.base_sums.ERP007111_ERR1837031.ALL.bw
ERR1837032	rna_seq	rna_seq	0.44628164		non-cancer	0.8568796		cell line	0.44274172		female	0.7152427	adult	newborn	0.9174934				rna_seq	rna_seq			adult		induced_pluripotent_stem_cell	c79b6980_cd6a_4632_8e6c_5505601eb6d5				induced_pluripotent_stem_cell					rna_seq		adult					sra.base_sums.ERP007111_ERR1837032.ALL.bw
ERR1837033	rna_seq	rna_seq	0.40550914		non-cancer	0.79100204		cell line	0.4433495		female	0.8039929	adult	newborn	0.91043866				rna_seq	rna_seq			adult		induced_pluripotent_stem_cell	0192692d_4d3d_40f8_9715_7883554b6e50				induced_pluripotent_stem_cell					rna_seq		adult					sra.base_sums.ERP007111_ERR1837033.ALL.bw
ERR1837034	rna_seq	rna_seq	0.5113641		non-cancer	0.90687937		cell line	0.5017738		female	0.65142167	adult	newborn	0.9444698				rna_seq	rna_seq			adult		induced_pluripotent_stem_cell	c802a8f8_43a3_4180_90ef_122fcfeef048				induced_pluripotent_stem_cell					rna_seq		adult					sra.base_sums.ERP007111_ERR1837034.ALL.bw
ERR1837035	rna_seq	rna_seq	0.4802568		non-cancer	0.8822903		cell line	0.5634279		female	0.67024285	adult	newborn	0.9524558				rna_seq	rna_seq			adult		induced_pluripotent_stem_cell	37611ab5_c1b8_4a91_b305_bd0ff1e87541				induced_pluripotent_stem_cell					rna_seq		adult					sra.base_sums.ERP007111_ERR1837035.ALL.bw
ERR1837036	rna_seq	rna_seq	0.52946156		non-cancer	0.8647142		cell line	0.6014161		female	0.8563173	adult	newborn	0.95053387				rna_seq	rna_seq			adult		induced_pluripotent_stem_cell	d8acd2ff_0ef9_4c9c_b9d4_f26672f48a57				induced_pluripotent_stem_cell					rna_seq		adult					sra.base_sums.ERP007111_ERR1837036.ALL.bw
ERR1837037	rna_seq	rna_seq	0.4988305		non-cancer	0.83259404		cell line	0.51789623		female	0.85024965	adult	newborn	0.9285164				rna_seq	rna_seq			adult		induced_pluripotent_stem_cell	0f1b7e86_d757_4ffd_b7af_854cd30834a6				induced_pluripotent_stem_cell					rna_seq		adult					sra.base_sums.ERP007111_ERR1837037.ALL.bw
ERR1837038	rna_seq	rna_seq	0.49401745		non-cancer	0.86748457		cell line	0.5325136		female	0.8533225	adult	newborn	0.92360497				rna_seq	rna_seq			adult		induced_pluripotent_stem_cell	65f0e285_42f8_403b_8c1b_6544976ac6bf				induced_pluripotent_stem_cell					rna_seq		adult					sra.base_sums.ERP007111_ERR1837038.ALL.bw
ERR1837039	rna_seq	rna_seq	0.5622761		non-cancer	0.8902765		cell line	0.5636739		female	0.8421051	adult	newborn	0.93821275				rna_seq	rna_seq			adult		induced_pluripotent_stem_cell	208cb555_9e7a_44fe_8e22_4c11c586e41e				induced_pluripotent_stem_cell					rna_seq		adult					sra.base_sums.ERP007111_ERR1837039.ALL.bw
ERR1837040	rna_seq	rna_seq	0.5170136		non-cancer	0.87265897		cell line	0.51707023		female	0.7191519	adult	newborn	0.9284989				rna_seq	rna_seq			adult		induced_pluripotent_stem_cell	a867e92a_d260_4821_9f9e_c38682c6fb1a				induced_pluripotent_stem_cell					rna_seq		adult					sra.base_sums.ERP007111_ERR1837040.ALL.bw
ERR1837041	rna_seq	rna_seq	0.4750087		non-cancer	0.85428494		cell line	0.44541115		female	0.7281265	adult	newborn	0.9248388				rna_seq	rna_seq			adult		induced_pluripotent_stem_cell	1d396a23_c595_46ae_ab1e_e01aa759fcf2				induced_pluripotent_stem_cell					rna_seq		adult					sra.base_sums.ERP007111_ERR1837041.ALL.bw
ERR1837042	rna_seq	rna_seq	0.4453325		non-cancer	0.8564859		cell line	0.44266513		female	0.714325	adult	newborn	0.91752005				rna_seq	rna_seq			adult		induced_pluripotent_stem_cell	c79b6980_cd6a_4632_8e6c_5505601eb6d5				induced_pluripotent_stem_cell					rna_seq		adult					sra.base_sums.ERP007111_ERR1837042.ALL.bw
ERR1837043	rna_seq	rna_seq	0.40513548		non-cancer	0.7908001		cell line	0.44196588		female	0.8050457	adult	newborn	0.91007984				rna_seq	rna_seq			adult		induced_pluripotent_stem_cell	0192692d_4d3d_40f8_9715_7883554b6e50				induced_pluripotent_stem_cell					rna_seq		adult					sra.base_sums.ERP007111_ERR1837043.ALL.bw
ERR1837044	rna_seq	rna_seq	0.5094825		non-cancer	0.90566266		cell line	0.50305784		female	0.6476664	adult	newborn	0.9442622				rna_seq	rna_seq			adult		induced_pluripotent_stem_cell	c802a8f8_43a3_4180_90ef_122fcfeef048				induced_pluripotent_stem_cell					rna_seq		adult					sra.base_sums.ERP007111_ERR1837044.ALL.bw
ERR1837045	rna_seq	rna_seq	0.47977716		non-cancer	0.88190603		cell line	0.56461996		female	0.6673014	adult	newborn	0.95260704				rna_seq	rna_seq			adult		induced_pluripotent_stem_cell	37611ab5_c1b8_4a91_b305_bd0ff1e87541				induced_pluripotent_stem_cell					rna_seq		adult					sra.base_sums.ERP007111_ERR1837045.ALL.bw
ERR1837046	rna_seq	rna_seq	0.52759826		non-cancer	0.8639011		cell line	0.60120976		female	0.8531365	adult	newborn	0.95061535				rna_seq	rna_seq			adult		induced_pluripotent_stem_cell	d8acd2ff_0ef9_4c9c_b9d4_f26672f48a57				induced_pluripotent_stem_cell					rna_seq		adult					sra.base_sums.ERP007111_ERR1837046.ALL.bw
ERR1837047	rna_seq	rna_seq	0.49928355		non-cancer	0.831801		cell line	0.5178611		female	0.8512575	adult	newborn	0.929				rna_seq	rna_seq			adult		induced_pluripotent_stem_cell	0f1b7e86_d757_4ffd_b7af_854cd30834a6				induced_pluripotent_stem_cell					rna_seq		adult					sra.base_sums.ERP007111_ERR1837047.ALL.bw
ERR1837048	rna_seq	rna_seq	0.4932776		non-cancer	0.86714256		cell line	0.5322935		female	0.8532875	adult	newborn	0.9238795				rna_seq	rna_seq			adult		induced_pluripotent_stem_cell	65f0e285_42f8_403b_8c1b_6544976ac6bf				induced_pluripotent_stem_cell					rna_seq		adult					sra.base_sums.ERP007111_ERR1837048.ALL.bw
ERR1837049	rna_seq	rna_seq	0.52904385		non-cancer	0.8550601		cell line	0.6036693		female	0.79515034	adult	newborn	0.94328934				rna_seq	rna_seq			adult		induced_pluripotent_stem_cell	1994f448_3c16_4ac4_89f8_4eaa2d27733b				induced_pluripotent_stem_cell					rna_seq		adult					sra.base_sums.ERP007111_ERR1837049.ALL.bw
ERR1837050	rna_seq	rna_seq	0.42675394		non-cancer	0.87154126		cell line	0.42441046		female	0.8075652	adult	newborn	0.9208631				rna_seq	rna_seq			adult		induced_pluripotent_stem_cell	bdc4ae96_51c3_45c7_a939_534ee5c57252				induced_pluripotent_stem_cell					rna_seq		adult					sra.base_sums.ERP007111_ERR1837050.ALL.bw
ERR1837051	rna_seq	rna_seq	0.42091623		non-cancer	0.8676364		cell line	0.40829378		female	0.8136947	adult	newborn	0.9216528				rna_seq	rna_seq			adult		induced_pluripotent_stem_cell	1baf56b7_a403_44e0_8777_07cbbdb62ae1				induced_pluripotent_stem_cell					rna_seq		adult					sra.base_sums.ERP007111_ERR1837051.ALL.bw
ERR1837052	rna_seq	rna_seq	0.4734933		non-cancer	0.8835712		cell line	0.4820555		female	0.8751097	adult	newborn	0.93061954				rna_seq	rna_seq			adult		induced_pluripotent_stem_cell	e372091e_ceee_4b34_a08c_504fad396244				induced_pluripotent_stem_cell					rna_seq		adult					sra.base_sums.ERP007111_ERR1837052.ALL.bw
ERR1837053	rna_seq	rna_seq	0.39430076		non-cancer	0.82996464		cell line	0.4247562		female	0.8033851	adult	newborn	0.9099616				rna_seq	rna_seq			adult		induced_pluripotent_stem_cell	1316f2a7_080c_471f_aa46_2791f2ad0f5c				induced_pluripotent_stem_cell					rna_seq		adult					sra.base_sums.ERP007111_ERR1837053.ALL.bw
ERR1837054	rna_seq	rna_seq	0.40900546		non-cancer	0.84625417		cell line	0.4122798		female	0.82632536	adult	newborn	0.9124501				rna_seq	rna_seq			adult		induced_pluripotent_stem_cell	9ed8666c_6c9c_4eb4_ba1a_3ac35cac4ac5				induced_pluripotent_stem_cell					rna_seq		adult					sra.base_sums.ERP007111_ERR1837054.ALL.bw
ERR1837055	rna_seq	rna_seq	0.46888915		non-cancer	0.8681793		cell line	0.48065785		female	0.85967606	adult	newborn	0.91759545				rna_seq	rna_seq			adult		induced_pluripotent_stem_cell	708723ab_62d9_47b6_96d9_3f1c4482649f				induced_pluripotent_stem_cell					rna_seq		adult					sra.base_sums.ERP007111_ERR1837055.ALL.bw
ERR1837056	rna_seq	rna_seq	0.48334098		non-cancer	0.8382023		cell line	0.48857066		female	0.72895795	adult	newborn	0.9344939				rna_seq	rna_seq			adult		induced_pluripotent_stem_cell	386ad2c2_7d02_46be_bd5b_e2fe5c5d64a0				induced_pluripotent_stem_cell					rna_seq		adult					sra.base_sums.ERP007111_ERR1837056.ALL.bw
ERR1837057	rna_seq	rna_seq	0.47978494		non-cancer	0.87287146		cell line	0.48921707		female	0.8237589	adult	newborn	0.9291818				rna_seq	rna_seq			adult		induced_pluripotent_stem_cell	572a636c_e6b5_4c35_9833_bd89f2e7d205				induced_pluripotent_stem_cell					rna_seq		adult					sra.base_sums.ERP007111_ERR1837057.ALL.bw
ERR1837058	rna_seq	rna_seq	0.52587354		non-cancer	0.89063585		cell line	0.5041159		female	0.84386194	adult	newborn	0.9338066				rna_seq	rna_seq			adult		induced_pluripotent_stem_cell	66c251b7_5cfd_42a5_95a7_368c2364bb16				induced_pluripotent_stem_cell					rna_seq		adult					sra.base_sums.ERP007111_ERR1837058.ALL.bw
ERR1837059	rna_seq	rna_seq	0.4892743		non-cancer	0.8698055		cell line	0.5171016		female	0.6578334	adult	newborn	0.9241196				rna_seq	rna_seq			adult		induced_pluripotent_stem_cell	39fefd3a_3cee_4953_b850_cda66abaa0a2				induced_pluripotent_stem_cell					rna_seq		adult					sra.base_sums.ERP007111_ERR1837059.ALL.bw
ERR1837060	rna_seq	rna_seq	0.47058558		non-cancer	0.81717074		cell line	0.49777743		female	0.7216402	adult	newborn	0.93915397				rna_seq	rna_seq			adult		induced_pluripotent_stem_cell	8d7dd43c_84ba_4dfd_bf11_74313f6f406d				induced_pluripotent_stem_cell					rna_seq		adult					sra.base_sums.ERP007111_ERR1837060.ALL.bw
ERR1837061	rna_seq	rna_seq	0.48836127		non-cancer	0.86904776		cell line	0.46373457		female	0.8349262	adult	newborn	0.92128503				rna_seq	rna_seq			adult		induced_pluripotent_stem_cell	e1a2002a_0c51_4a1d_84f9_c9972756aeeb				induced_pluripotent_stem_cell					rna_seq		adult					sra.base_sums.ERP007111_ERR1837061.ALL.bw
ERR1837062	rna_seq	rna_seq	0.44170305		non-cancer	0.8485476		cell line	0.4740627		female	0.82512456	adult	newborn	0.9110008				rna_seq	rna_seq			adult		induced_pluripotent_stem_cell	60d5b3d2_826b_41c2_b607_f19125af6668				induced_pluripotent_stem_cell					rna_seq		adult					sra.base_sums.ERP007111_ERR1837062.ALL.bw
ERR1837063	rna_seq	rna_seq	0.47088215		non-cancer	0.85444003		cell line	0.5190908		female	0.8380265	adult	newborn	0.91134757				rna_seq	rna_seq			adult		induced_pluripotent_stem_cell	16419760_970d_464c_b3ad_2a8b5fb2a436				induced_pluripotent_stem_cell					rna_seq		adult					sra.base_sums.ERP007111_ERR1837063.ALL.bw
ERR1837064	rna_seq	rna_seq	0.4729385		non-cancer	0.8380347		cell line	0.4671987		female	0.82988954	adult	newborn	0.90976834				rna_seq	rna_seq			adult		induced_pluripotent_stem_cell	deba9e39_1070_4e5c_b280_5201fabc1c0e				induced_pluripotent_stem_cell					rna_seq		adult					sra.base_sums.ERP007111_ERR1837064.ALL.bw
ERR1837065	rna_seq	rna_seq	0.4911581		non-cancer	0.89067805		cell line	0.5168546		female	0.68064386	adult	newborn	0.93690765				rna_seq	rna_seq			adult		induced_pluripotent_stem_cell	ea02da04_1ef2_4fb3_aae6_1592079b4d92				induced_pluripotent_stem_cell					rna_seq		adult					sra.base_sums.ERP007111_ERR1837065.ALL.bw
ERR1837066	rna_seq	rna_seq	0.49857572		non-cancer	0.87197095		cell line	0.51594436		female	0.82254386	adult	newborn	0.9327816				rna_seq	rna_seq			adult		induced_pluripotent_stem_cell	db4dc095_80a5_4b9f_92bc_92d591177c4b				induced_pluripotent_stem_cell					rna_seq		adult					sra.base_sums.ERP007111_ERR1837066.ALL.bw
ERR1837067	rna_seq	rna_seq	0.4790734		non-cancer	0.8764458		cell line	0.4877595		female	0.79599935	adult	newborn	0.9286577				rna_seq	rna_seq			adult		induced_pluripotent_stem_cell	a8c19e81_2203_4d82_adbe_c43f199d818f				induced_pluripotent_stem_cell					rna_seq		adult					sra.base_sums.ERP007111_ERR1837067.ALL.bw
ERR1837068	rna_seq	rna_seq	0.4937365		non-cancer	0.87149215		cell line	0.519942		female	0.6534426	adult	newborn	0.9251171				rna_seq	rna_seq			adult		induced_pluripotent_stem_cell	39fefd3a_3cee_4953_b850_cda66abaa0a2				induced_pluripotent_stem_cell					rna_seq		adult					sra.base_sums.ERP007111_ERR1837068.ALL.bw
ERR1837069	rna_seq	rna_seq	0.4740423		non-cancer	0.81870615		cell line	0.50173634		female	0.71737224	adult	newborn	0.9397628				rna_seq	rna_seq			adult		induced_pluripotent_stem_cell	8d7dd43c_84ba_4dfd_bf11_74313f6f406d				induced_pluripotent_stem_cell					rna_seq		adult					sra.base_sums.ERP007111_ERR1837069.ALL.bw
ERR1837070	rna_seq	rna_seq	0.49400237		non-cancer	0.8716368		cell line	0.4682869		female	0.83468735	adult	newborn	0.9224389				rna_seq	rna_seq			adult		induced_pluripotent_stem_cell	e1a2002a_0c51_4a1d_84f9_c9972756aeeb				induced_pluripotent_stem_cell					rna_seq		adult					sra.base_sums.ERP007111_ERR1837070.ALL.bw
ERR1837071	rna_seq	rna_seq	0.44653782		non-cancer	0.84966564		cell line	0.48049986		female	0.8248468	adult	newborn	0.9123417				rna_seq	rna_seq			adult		induced_pluripotent_stem_cell	60d5b3d2_826b_41c2_b607_f19125af6668				induced_pluripotent_stem_cell					rna_seq		adult					sra.base_sums.ERP007111_ERR1837071.ALL.bw
ERR1837072	rna_seq	rna_seq	0.47593433		non-cancer	0.85791546		cell line	0.5244592		female	0.8383829	adult	newborn	0.9125105				rna_seq	rna_seq			adult		induced_pluripotent_stem_cell	16419760_970d_464c_b3ad_2a8b5fb2a436				induced_pluripotent_stem_cell					rna_seq		adult					sra.base_sums.ERP007111_ERR1837072.ALL.bw
ERR1837073	rna_seq	rna_seq	0.47736531		non-cancer	0.83945596		cell line	0.47389564		female	0.8314083	adult	newborn	0.9108585				rna_seq	rna_seq			adult		induced_pluripotent_stem_cell	deba9e39_1070_4e5c_b280_5201fabc1c0e				induced_pluripotent_stem_cell					rna_seq		adult					sra.base_sums.ERP007111_ERR1837073.ALL.bw
ERR1837074	rna_seq	rna_seq	0.49503216		non-cancer	0.89233255		cell line	0.52352333		female	0.67916185	adult	newborn	0.9380165				rna_seq	rna_seq			adult		induced_pluripotent_stem_cell	ea02da04_1ef2_4fb3_aae6_1592079b4d92				induced_pluripotent_stem_cell					rna_seq		adult					sra.base_sums.ERP007111_ERR1837074.ALL.bw
ERR1837075	rna_seq	rna_seq	0.5031872		non-cancer	0.8731626		cell line	0.52372634		female	0.8222602	adult	newborn	0.93375516				rna_seq	rna_seq			adult		induced_pluripotent_stem_cell	db4dc095_80a5_4b9f_92bc_92d591177c4b				induced_pluripotent_stem_cell					rna_seq		adult					sra.base_sums.ERP007111_ERR1837075.ALL.bw
ERR1837076	rna_seq	rna_seq	0.48387527		non-cancer	0.878294		cell line	0.4927809		female	0.7961714	adult	newborn	0.9296273				rna_seq	rna_seq			adult		induced_pluripotent_stem_cell	a8c19e81_2203_4d82_adbe_c43f199d818f				induced_pluripotent_stem_cell					rna_seq		adult					sra.base_sums.ERP007111_ERR1837076.ALL.bw
ERR1837077	rna_seq	rna_seq	0.53876525		non-cancer	0.86663926		cell line	0.6028579		female	0.79477215	adult	newborn	0.94156015				rna_seq	rna_seq			adult		induced_pluripotent_stem_cell	1994f448_3c16_4ac4_89f8_4eaa2d27733b				induced_pluripotent_stem_cell					rna_seq		adult					sra.base_sums.ERP007111_ERR1837077.ALL.bw
ERR1837078	rna_seq	rna_seq	0.4341764		non-cancer	0.88640285		cell line	0.4035767		female	0.7945285	adult	newborn	0.9191064				rna_seq	rna_seq			adult		induced_pluripotent_stem_cell	bdc4ae96_51c3_45c7_a939_534ee5c57252				induced_pluripotent_stem_cell					rna_seq		adult					sra.base_sums.ERP007111_ERR1837078.ALL.bw
ERR1837079	rna_seq	rna_seq	0.42799994		non-cancer	0.8833034		cell line	0.3913644		female	0.8075038	adult	newborn	0.9202529				rna_seq	rna_seq			adult		induced_pluripotent_stem_cell	1baf56b7_a403_44e0_8777_07cbbdb62ae1				induced_pluripotent_stem_cell					rna_seq		adult					sra.base_sums.ERP007111_ERR1837079.ALL.bw
ERR1837080	rna_seq	rna_seq	0.4842431		non-cancer	0.89448774		cell line	0.48065272		female	0.8790181	adult	newborn	0.929885				rna_seq	rna_seq			adult		induced_pluripotent_stem_cell	e372091e_ceee_4b34_a08c_504fad396244				induced_pluripotent_stem_cell					rna_seq		adult					sra.base_sums.ERP007111_ERR1837080.ALL.bw
ERR1837081	rna_seq	rna_seq	0.40414873		non-cancer	0.8433399		cell line	0.419304		female	0.80109304	adult	newborn	0.9093866				rna_seq	rna_seq			adult		induced_pluripotent_stem_cell	1316f2a7_080c_471f_aa46_2791f2ad0f5c				induced_pluripotent_stem_cell					rna_seq		adult					sra.base_sums.ERP007111_ERR1837081.ALL.bw
ERR1837082	rna_seq	rna_seq	0.4208882		non-cancer	0.8555772		cell line	0.41460466		female	0.829978	adult	newborn	0.9123077				rna_seq	rna_seq			adult		induced_pluripotent_stem_cell	9ed8666c_6c9c_4eb4_ba1a_3ac35cac4ac5				induced_pluripotent_stem_cell					rna_seq		adult					sra.base_sums.ERP007111_ERR1837082.ALL.bw
ERR1837083	rna_seq	rna_seq	0.4840266		non-cancer	0.87778014		cell line	0.48516995		female	0.86596966	adult	newborn	0.91678214				rna_seq	rna_seq			adult		induced_pluripotent_stem_cell	708723ab_62d9_47b6_96d9_3f1c4482649f				induced_pluripotent_stem_cell					rna_seq		adult					sra.base_sums.ERP007111_ERR1837083.ALL.bw
ERR1837084	rna_seq	rna_seq	0.49520195		non-cancer	0.8461848		cell line	0.4938811		female	0.7280162	adult	newborn	0.93426025				rna_seq	rna_seq			adult		induced_pluripotent_stem_cell	386ad2c2_7d02_46be_bd5b_e2fe5c5d64a0				induced_pluripotent_stem_cell					rna_seq		adult					sra.base_sums.ERP007111_ERR1837084.ALL.bw
ERR1837085	rna_seq	rna_seq	0.4941774		non-cancer	0.88178617		cell line	0.49462125		female	0.83122575	adult	newborn	0.92868495				rna_seq	rna_seq			adult		induced_pluripotent_stem_cell	572a636c_e6b5_4c35_9833_bd89f2e7d205				induced_pluripotent_stem_cell					rna_seq		adult					sra.base_sums.ERP007111_ERR1837085.ALL.bw
ERR1837086	rna_seq	rna_seq	0.5375835		non-cancer	0.90035456		cell line	0.5071571		female	0.85105395	adult	newborn	0.9324399				rna_seq	rna_seq			adult		induced_pluripotent_stem_cell	66c251b7_5cfd_42a5_95a7_368c2364bb16				induced_pluripotent_stem_cell					rna_seq		adult					sra.base_sums.ERP007111_ERR1837086.ALL.bw
ERR1903393	rna_seq	mrna_seq	0.9911538		non-cancer	0.99815035		cell line	0.85442585		male	0.9819468	adult	newborn	0.6088031				rna_seq	rna_seq			adult		induced_pluripotent_stem_cell	8b29d1c5_bed6_4fc9_bd07_4e2f9f437c39				induced_pluripotent_stem_cell					rna_seq		adult					sra.base_sums.ERP007111_ERR1903393.ALL.bw
ERR1903394	rna_seq	mrna_seq	0.98102885		non-cancer	0.99869233		cell line	0.95086896		female	0.9606575	adult	newborn	0.58286643				rna_seq	rna_seq			adult		induced_pluripotent_stem_cell	c6d39831_b807_4cd1_8957_1c535ca69ce0				induced_pluripotent_stem_cell					rna_seq		adult					sra.base_sums.ERP007111_ERR1903394.ALL.bw
ERR1903395	rna_seq	mrna_seq	0.98830825		non-cancer	0.9989109		cell line	0.96337247		male	0.78913116	adult	newborn	0.854877				rna_seq	rna_seq			adult		induced_pluripotent_stem_cell	b1772c36_9680_4a0b_b81a_57bb6b871187				induced_pluripotent_stem_cell					rna_seq		adult					sra.base_sums.ERP007111_ERR1903395.ALL.bw
ERR1903396	rna_seq	mrna_seq	0.98966837		non-cancer	0.9989827		cell line	0.97730094		male	0.85983574	adult	newborn	0.8637711				rna_seq	rna_seq			adult		induced_pluripotent_stem_cell	a35544ed_f7eb_40d8_be68_935fabf38d83				induced_pluripotent_stem_cell					rna_seq		adult					sra.base_sums.ERP007111_ERR1903396.ALL.bw
ERR1903397	rna_seq	mrna_seq	0.98631626		non-cancer	0.99901366		cell line	0.96461326		female	0.776607	adult	newborn	0.79981756				rna_seq	rna_seq			adult		induced_pluripotent_stem_cell	8e74f4c4_ed76_4d29_958a_86fcddfd0b3c				induced_pluripotent_stem_cell					rna_seq		adult					sra.base_sums.ERP007111_ERR1903397.ALL.bw
ERR1903398	rna_seq	mrna_seq	0.99103594		non-cancer	0.99820685		cell line	0.85558814		male	0.98216337	adult	newborn	0.6174372				rna_seq	rna_seq			adult		induced_pluripotent_stem_cell	8b29d1c5_bed6_4fc9_bd07_4e2f9f437c39				induced_pluripotent_stem_cell					rna_seq		adult					sra.base_sums.ERP007111_ERR1903398.ALL.bw
ERR1903399	rna_seq	mrna_seq	0.9809966		non-cancer	0.998664		cell line	0.9501183		female	0.9624295	adult	newborn	0.58702093				rna_seq	rna_seq			adult		induced_pluripotent_stem_cell	c6d39831_b807_4cd1_8957_1c535ca69ce0				induced_pluripotent_stem_cell					rna_seq		adult					sra.base_sums.ERP007111_ERR1903399.ALL.bw
ERR1903400	rna_seq	mrna_seq	0.98838115		non-cancer	0.9989309		cell line	0.9631804		male	0.80006915	adult	newborn	0.8535127				rna_seq	rna_seq			adult		induced_pluripotent_stem_cell	b1772c36_9680_4a0b_b81a_57bb6b871187				induced_pluripotent_stem_cell					rna_seq		adult					sra.base_sums.ERP007111_ERR1903400.ALL.bw
ERR1903401	rna_seq	mrna_seq	0.98949337		non-cancer	0.999017		cell line	0.9774147		male	0.85635746	adult	newborn	0.86129725				rna_seq	rna_seq			adult		induced_pluripotent_stem_cell	a35544ed_f7eb_40d8_be68_935fabf38d83				induced_pluripotent_stem_cell					rna_seq		adult					sra.base_sums.ERP007111_ERR1903401.ALL.bw
ERR1903402	rna_seq	mrna_seq	0.9858598		non-cancer	0.99900717		cell line	0.9646265		female	0.7715989	adult	newborn	0.8027081				rna_seq	rna_seq			adult		induced_pluripotent_stem_cell	8e74f4c4_ed76_4d29_958a_86fcddfd0b3c				induced_pluripotent_stem_cell					rna_seq		adult					sra.base_sums.ERP007111_ERR1903402.ALL.bw
ERR2039315	rna_seq	mrna_seq	0.98578286		non-cancer	0.9980107		cell line	0.8228752		male	0.958859	adult	newborn	0.8371697				rna_seq	rna_seq			adult		induced_pluripotent_stem_cell	f50563fb_fb56_4a48_b3d0_81a70794b015				induced_pluripotent_stem_cell					rna_seq		adult					sra.base_sums.ERP007111_ERR2039315.ALL.bw
ERR2039316	rna_seq	mrna_seq	0.9949693		non-cancer	0.98976046		cell line	0.8405409		male	0.64418393	adult	newborn	0.7432027				rna_seq	rna_seq			adult		induced_pluripotent_stem_cell	789552ed_db1e_459c_9897_203c7224223c				induced_pluripotent_stem_cell					rna_seq		adult					sra.base_sums.ERP007111_ERR2039316.ALL.bw
ERR2039317	rna_seq	mrna_seq	0.98804384		non-cancer	0.9976761		cell line	0.9304229		male	0.54106754	adult	newborn	0.89606994				rna_seq	rna_seq			adult		induced_pluripotent_stem_cell	f18d66bb_6872_4f5a_9127_7433eeef826a				induced_pluripotent_stem_cell					rna_seq		adult					sra.base_sums.ERP007111_ERR2039317.ALL.bw
ERR2039318	rna_seq	mrna_seq	0.9919423		non-cancer	0.9984988		cell line	0.81267273		male	0.970849	adult	newborn	0.7618732				rna_seq	rna_seq			adult		induced_pluripotent_stem_cell	ac1515d0_f766_4f0e_95c1_0b3986569b87				induced_pluripotent_stem_cell					rna_seq		adult					sra.base_sums.ERP007111_ERR2039318.ALL.bw
ERR2039319	rna_seq	mrna_seq	0.9926846		non-cancer	0.99832207		cell line	0.8373705		male	0.9706452	adult	newborn	0.7486637				rna_seq	rna_seq			adult		induced_pluripotent_stem_cell	fd25c73c_d115_4005_a970_7636d090034f				induced_pluripotent_stem_cell					rna_seq		adult					sra.base_sums.ERP007111_ERR2039319.ALL.bw
ERR2039320	rna_seq	mrna_seq	0.97466284		non-cancer	0.99769837		cell line	0.90921503		female	0.689825	adult	newborn	0.6113619				rna_seq	rna_seq			adult		induced_pluripotent_stem_cell	f5261b24_194e_493c_8926_408456dc83af				induced_pluripotent_stem_cell					rna_seq		adult					sra.base_sums.ERP007111_ERR2039320.ALL.bw
ERR2039321	rna_seq	mrna_seq	0.9867556		non-cancer	0.9993686		cell line	0.8785523		male	0.9803304	adult	newborn	0.7337228				rna_seq	rna_seq			adult		induced_pluripotent_stem_cell	25b749d0_8bef_45ba_aded_3ee0ec782dd3				induced_pluripotent_stem_cell					rna_seq		adult					sra.base_sums.ERP007111_ERR2039321.ALL.bw
ERR2039322	rna_seq	mrna_seq	0.98911846		non-cancer	0.9968574		cell line	0.8587374		male	0.97723436	adult	newborn	0.7204829				rna_seq	rna_seq			adult		induced_pluripotent_stem_cell	cc7e9a10_4084_4104_8b56_930a53a861d9				induced_pluripotent_stem_cell					rna_seq		adult					sra.base_sums.ERP007111_ERR2039322.ALL.bw
ERR2039323	rna_seq	mrna_seq	0.56573623		non-cancer	0.9784958		cell line	0.577271		male	0.84724337	adult	embryonic	0.39833817				rna_seq	rna_seq			adult		induced_pluripotent_stem_cell	af8b3a87_3345_42db_9d7f_63457ef81adc				induced_pluripotent_stem_cell					rna_seq		adult					sra.base_sums.ERP007111_ERR2039323.ALL.bw
ERR2039324	rna_seq	mrna_seq	0.9837737		non-cancer	0.99908674		cell line	0.88689375		male	0.5455747	adult	newborn	0.7120672				rna_seq	rna_seq			adult		induced_pluripotent_stem_cell	046834e2_bc3e_4d86_802d_fe7a7dfac8e7				induced_pluripotent_stem_cell					rna_seq		adult					sra.base_sums.ERP007111_ERR2039324.ALL.bw
ERR2039325	rna_seq	mrna_seq	0.98602223		non-cancer	0.99808383		cell line	0.821028		male	0.9602372	adult	newborn	0.84201				rna_seq	rna_seq			adult		induced_pluripotent_stem_cell	f50563fb_fb56_4a48_b3d0_81a70794b015				induced_pluripotent_stem_cell					rna_seq		adult					sra.base_sums.ERP007111_ERR2039325.ALL.bw
ERR2039326	rna_seq	mrna_seq	0.9951332		non-cancer	0.9899082		cell line	0.843128		male	0.647776	adult	newborn	0.7474802				rna_seq	rna_seq			adult		induced_pluripotent_stem_cell	789552ed_db1e_459c_9897_203c7224223c				induced_pluripotent_stem_cell					rna_seq		adult					sra.base_sums.ERP007111_ERR2039326.ALL.bw
ERR2039327	rna_seq	mrna_seq	0.98828983		non-cancer	0.9976005		cell line	0.9321882		male	0.5446626	adult	newborn	0.8998028				rna_seq	rna_seq			adult		induced_pluripotent_stem_cell	f18d66bb_6872_4f5a_9127_7433eeef826a				induced_pluripotent_stem_cell					rna_seq		adult					sra.base_sums.ERP007111_ERR2039327.ALL.bw
ERR2039328	rna_seq	mrna_seq	0.9919742		non-cancer	0.99852705		cell line	0.8095435		male	0.972529	adult	newborn	0.767744				rna_seq	rna_seq			adult		induced_pluripotent_stem_cell	ac1515d0_f766_4f0e_95c1_0b3986569b87				induced_pluripotent_stem_cell					rna_seq		adult					sra.base_sums.ERP007111_ERR2039328.ALL.bw
ERR2039329	rna_seq	mrna_seq	0.9927672		non-cancer	0.9982128		cell line	0.8390725		male	0.96882087	adult	newborn	0.75105166				rna_seq	rna_seq			adult		induced_pluripotent_stem_cell	fd25c73c_d115_4005_a970_7636d090034f				induced_pluripotent_stem_cell					rna_seq		adult					sra.base_sums.ERP007111_ERR2039329.ALL.bw
ERR2039330	rna_seq	mrna_seq	0.9754049		non-cancer	0.9977176		cell line	0.9107804		female	0.6777122	adult	newborn	0.61526173				rna_seq	rna_seq			adult		induced_pluripotent_stem_cell	f5261b24_194e_493c_8926_408456dc83af				induced_pluripotent_stem_cell					rna_seq		adult					sra.base_sums.ERP007111_ERR2039330.ALL.bw
ERR2039331	rna_seq	mrna_seq	0.98663193		non-cancer	0.9993616		cell line	0.87754023		male	0.980431	adult	newborn	0.7401474				rna_seq	rna_seq			adult		induced_pluripotent_stem_cell	25b749d0_8bef_45ba_aded_3ee0ec782dd3				induced_pluripotent_stem_cell					rna_seq		adult					sra.base_sums.ERP007111_ERR2039331.ALL.bw
ERR2039332	rna_seq	mrna_seq	0.9891934		non-cancer	0.99677545		cell line	0.8592441		male	0.9786597	adult	newborn	0.7314932				rna_seq	rna_seq			adult		induced_pluripotent_stem_cell	cc7e9a10_4084_4104_8b56_930a53a861d9				induced_pluripotent_stem_cell					rna_seq		adult					sra.base_sums.ERP007111_ERR2039332.ALL.bw
ERR2039333	rna_seq	mrna_seq	0.5667909		non-cancer	0.97858584		cell line	0.57496095		male	0.8461684	adult	embryonic	0.39489108				rna_seq	rna_seq			adult		induced_pluripotent_stem_cell	af8b3a87_3345_42db_9d7f_63457ef81adc				induced_pluripotent_stem_cell					rna_seq		adult					sra.base_sums.ERP007111_ERR2039333.ALL.bw
ERR2039334	rna_seq	mrna_seq	0.9836807		non-cancer	0.9991142		cell line	0.8867013		male	0.53885317	adult	newborn	0.71067244				rna_seq	rna_seq			adult		induced_pluripotent_stem_cell	046834e2_bc3e_4d86_802d_fe7a7dfac8e7				induced_pluripotent_stem_cell					rna_seq		adult					sra.base_sums.ERP007111_ERR2039334.ALL.bw
ERR2039335	rna_seq	mrna_seq	0.99653745		non-cancer	0.99789053		cell line	0.6959376		male	0.7516672	adult	newborn	0.67184466				rna_seq	rna_seq			adult		induced_pluripotent_stem_cell	6682688e_d15b_483d_bf4f_0f730667950b				induced_pluripotent_stem_cell					rna_seq		adult					sra.base_sums.ERP007111_ERR2039335.ALL.bw
ERR2039336	rna_seq	mrna_seq	0.99756646		non-cancer	0.9980996		cell line	0.6019698		male	0.6429317	adult	newborn	0.7213778				rna_seq	rna_seq			adult		induced_pluripotent_stem_cell	0c8a23c1_4dec_4cde_a129_c92f90d16e8b				induced_pluripotent_stem_cell					rna_seq		adult					sra.base_sums.ERP007111_ERR2039336.ALL.bw
ERR2039337	rna_seq	mrna_seq	0.9961041		non-cancer	0.99853456		primary cell	0.6124216		male	0.9808318	adult	newborn	0.61275333				rna_seq	rna_seq			adult		induced_pluripotent_stem_cell	cffac426_0e4e_45b9_b18e_0c067f0f41fc				induced_pluripotent_stem_cell					rna_seq		adult					sra.base_sums.ERP007111_ERR2039337.ALL.bw
ERR2039338	rna_seq	mrna_seq	0.9979886		non-cancer	0.99373287		primary cell	0.6413014		male	0.9867618	adult	newborn	0.58120704				rna_seq	rna_seq			adult		induced_pluripotent_stem_cell	2f3ab354_9b24_4d7c_98bd_c52d6558e79d				induced_pluripotent_stem_cell					rna_seq		adult					sra.base_sums.ERP007111_ERR2039338.ALL.bw
ERR2039339	rna_seq	mrna_seq	0.9965862		non-cancer	0.99260473		cell line	0.78107274		male	0.9776078	adult	newborn	0.70387423				rna_seq	rna_seq			adult		induced_pluripotent_stem_cell	c8ac6d49_6d8e_4164_b0ed_e997630e82f5				induced_pluripotent_stem_cell					rna_seq		adult					sra.base_sums.ERP007111_ERR2039339.ALL.bw
ERR2039340	rna_seq	mrna_seq	0.99095505		non-cancer	0.9995059		cell line	0.8277181		male	0.98484904	adult	newborn	0.7025034				rna_seq	rna_seq			adult		induced_pluripotent_stem_cell	3b9ab5c5_41cf_47a0_872a_e2c1cb9ccf96				induced_pluripotent_stem_cell					rna_seq		adult					sra.base_sums.ERP007111_ERR2039340.ALL.bw
ERR2039341	rna_seq	mrna_seq	0.9891657		non-cancer	0.9986872		cell line	0.94894004		male	0.8696672	adult	newborn	0.7448976				rna_seq	rna_seq			adult		induced_pluripotent_stem_cell	5b5a9599_3fd7_4618_8e20_d0cca99d8e95				induced_pluripotent_stem_cell					rna_seq		adult					sra.base_sums.ERP007111_ERR2039341.ALL.bw
ERR2039342	rna_seq	mrna_seq	0.9745952		non-cancer	0.9967307		cell line	0.96032345		female	0.6305272	adult	newborn	0.8112264				rna_seq	rna_seq			adult		induced_pluripotent_stem_cell	6e11be1f_5a81_4a29_aedc_59cad16de06e				induced_pluripotent_stem_cell					rna_seq		adult					sra.base_sums.ERP007111_ERR2039342.ALL.bw
ERR2039343	rna_seq	mrna_seq	0.9797951		non-cancer	0.9988422		cell line	0.9344495		female	0.8826581	adult	newborn	0.62965673				rna_seq	rna_seq			adult		induced_pluripotent_stem_cell	274cabff_bcce_43da_9bb8_67d81b0c0753				induced_pluripotent_stem_cell					rna_seq		adult					sra.base_sums.ERP007111_ERR2039343.ALL.bw
ERR2039344	rna_seq	mrna_seq	0.98318565		non-cancer	0.9990839		cell line	0.9239996		female	0.8895648	adult	newborn	0.610921				rna_seq	rna_seq			adult		induced_pluripotent_stem_cell	4dc98950_5412_4775_ba4d_aaa3cdd1ca21				induced_pluripotent_stem_cell					rna_seq		adult					sra.base_sums.ERP007111_ERR2039344.ALL.bw
ERR2039345	rna_seq	mrna_seq	0.99640083		non-cancer	0.99784875		cell line	0.69214624		male	0.74660534	adult	newborn	0.6607496				rna_seq	rna_seq			adult		induced_pluripotent_stem_cell	6682688e_d15b_483d_bf4f_0f730667950b				induced_pluripotent_stem_cell					rna_seq		adult					sra.base_sums.ERP007111_ERR2039345.ALL.bw
ERR2039346	rna_seq	mrna_seq	0.9975682		non-cancer	0.9981055		cell line	0.59648937		male	0.6453584	adult	newborn	0.7128586				rna_seq	rna_seq			adult		induced_pluripotent_stem_cell	0c8a23c1_4dec_4cde_a129_c92f90d16e8b				induced_pluripotent_stem_cell					rna_seq		adult					sra.base_sums.ERP007111_ERR2039346.ALL.bw
ERR2039347	rna_seq	mrna_seq	0.9960716		non-cancer	0.99856794		primary cell	0.6097892		male	0.97884434	adult	newborn	0.6064785				rna_seq	rna_seq			adult		induced_pluripotent_stem_cell	cffac426_0e4e_45b9_b18e_0c067f0f41fc				induced_pluripotent_stem_cell					rna_seq		adult					sra.base_sums.ERP007111_ERR2039347.ALL.bw
ERR2039348	rna_seq	mrna_seq	0.9979063		non-cancer	0.9939774		primary cell	0.6546773		male	0.9866002	adult	newborn	0.57770497				rna_seq	rna_seq			adult		induced_pluripotent_stem_cell	2f3ab354_9b24_4d7c_98bd_c52d6558e79d				induced_pluripotent_stem_cell					rna_seq		adult					sra.base_sums.ERP007111_ERR2039348.ALL.bw
ERR2039349	rna_seq	mrna_seq	0.99658126		non-cancer	0.9925748		cell line	0.7804902		male	0.97702414	adult	newborn	0.7084255				rna_seq	rna_seq			adult		induced_pluripotent_stem_cell	c8ac6d49_6d8e_4164_b0ed_e997630e82f5				induced_pluripotent_stem_cell					rna_seq		adult					sra.base_sums.ERP007111_ERR2039349.ALL.bw
ERR2039350	rna_seq	mrna_seq	0.9910665		non-cancer	0.9995059		cell line	0.81823117		male	0.9847574	adult	newborn	0.69162744				rna_seq	rna_seq			adult		induced_pluripotent_stem_cell	3b9ab5c5_41cf_47a0_872a_e2c1cb9ccf96				induced_pluripotent_stem_cell					rna_seq		adult					sra.base_sums.ERP007111_ERR2039350.ALL.bw
ERR2039351	rna_seq	mrna_seq	0.98913133		non-cancer	0.99869186		cell line	0.95125264		male	0.87237906	adult	newborn	0.7413597				rna_seq	rna_seq			adult		induced_pluripotent_stem_cell	5b5a9599_3fd7_4618_8e20_d0cca99d8e95				induced_pluripotent_stem_cell					rna_seq		adult					sra.base_sums.ERP007111_ERR2039351.ALL.bw
ERR2039352	rna_seq	mrna_seq	0.97480303		non-cancer	0.9967001		cell line	0.9584018		female	0.6265414	adult	newborn	0.8122706				rna_seq	rna_seq			adult		induced_pluripotent_stem_cell	6e11be1f_5a81_4a29_aedc_59cad16de06e				induced_pluripotent_stem_cell					rna_seq		adult					sra.base_sums.ERP007111_ERR2039352.ALL.bw
ERR2039353	rna_seq	mrna_seq	0.97964954		non-cancer	0.9988955		cell line	0.9319431		female	0.8811448	adult	newborn	0.6186355				rna_seq	rna_seq			adult		induced_pluripotent_stem_cell	274cabff_bcce_43da_9bb8_67d81b0c0753				induced_pluripotent_stem_cell					rna_seq		adult					sra.base_sums.ERP007111_ERR2039353.ALL.bw
ERR2039354	rna_seq	mrna_seq	0.98348594		non-cancer	0.99906725		cell line	0.92171586		female	0.8937006	adult	newborn	0.6001376				rna_seq	rna_seq			adult		induced_pluripotent_stem_cell	4dc98950_5412_4775_ba4d_aaa3cdd1ca21				induced_pluripotent_stem_cell					rna_seq		adult					sra.base_sums.ERP007111_ERR2039354.ALL.bw
ERR2039355	rna_seq	mrna_seq	0.9802757		non-cancer	0.9981958		cell line	0.7631759		male	0.9746515	adult	newborn	0.47758073				rna_seq	rna_seq			adult		induced_pluripotent_stem_cell	9d295093_073b_4244_b642_274d79b2af8d				induced_pluripotent_stem_cell					rna_seq		adult					sra.base_sums.ERP007111_ERR2039355.ALL.bw
ERR2039356	rna_seq	mrna_seq	0.9879259		non-cancer	0.99967504		cell line	0.78219336		male	0.96519864	adult	newborn	0.43444678				rna_seq	rna_seq			adult		induced_pluripotent_stem_cell	a959bfd6_0e1d_493c_b1de_b6fabb29d3a5				induced_pluripotent_stem_cell					rna_seq		adult					sra.base_sums.ERP007111_ERR2039356.ALL.bw
ERR2039357	rna_seq	mrna_seq	0.9888587		non-cancer	0.9982145		cell line	0.8908197		male	0.97797465	adult	newborn	0.7134553				rna_seq	rna_seq			adult		induced_pluripotent_stem_cell	64062f96_5c9d_45c9_94a9_7f65833858fa				induced_pluripotent_stem_cell					rna_seq		adult					sra.base_sums.ERP007111_ERR2039357.ALL.bw
ERR2039358	rna_seq	mrna_seq	0.99213326		non-cancer	0.99947065		cell line	0.8694401		male	0.9929905	adult	newborn	0.75873727				rna_seq	rna_seq			adult		induced_pluripotent_stem_cell	ce5a264a_b0e3_42cd_a970_18d82e01a147				induced_pluripotent_stem_cell					rna_seq		adult					sra.base_sums.ERP007111_ERR2039358.ALL.bw
ERR2039359	rna_seq	mrna_seq	0.9815548		non-cancer	0.9977639		cell line	0.9519006		male	0.5166344	adult	newborn	0.72749597				rna_seq	rna_seq			adult		induced_pluripotent_stem_cell	a86c24a7_61d2_448a_820d_b5661a04d233				induced_pluripotent_stem_cell					rna_seq		adult					sra.base_sums.ERP007111_ERR2039359.ALL.bw
ERR2039360	rna_seq	mrna_seq	0.9744707		non-cancer	0.99851114		cell line	0.9116332		male	0.5520037	adult	newborn	0.57965225				rna_seq	rna_seq			adult		induced_pluripotent_stem_cell	6f81d45d_da30_44e7_8a7c_cd4d15a40947				induced_pluripotent_stem_cell					rna_seq		adult					sra.base_sums.ERP007111_ERR2039360.ALL.bw
ERR2039361	rna_seq	mrna_seq	0.991589		non-cancer	0.99864596		cell line	0.80119056		female	0.5312369	adult	newborn	0.4839677				rna_seq	rna_seq			adult		induced_pluripotent_stem_cell	97443f17_b57b_4430_ac5b_471a46b2e794				induced_pluripotent_stem_cell					rna_seq		adult					sra.base_sums.ERP007111_ERR2039361.ALL.bw
ERR2039362	rna_seq	mrna_seq	0.98702776		non-cancer	0.9994173		cell line	0.7876127		female	0.56265575	adult	newborn	0.55329233				rna_seq	rna_seq			adult		induced_pluripotent_stem_cell	651dc6a1_e7f0_4331_b591_5657f1309f10				induced_pluripotent_stem_cell					rna_seq		adult					sra.base_sums.ERP007111_ERR2039362.ALL.bw
ERR2039363	rna_seq	mrna_seq	0.9922639		non-cancer	0.94158554		cell line	0.80270666		female	0.52101904	adult	newborn	0.6103106				rna_seq	rna_seq			adult		induced_pluripotent_stem_cell	17f1a45d_abfb_49fc_a4b1_a6b17d451c1e				induced_pluripotent_stem_cell					rna_seq		adult					sra.base_sums.ERP007111_ERR2039363.ALL.bw
ERR2039364	rna_seq	mrna_seq	0.9930997		non-cancer	0.9586744		cell line	0.8389018		female	0.5175136	adult	newborn	0.6439683				rna_seq	rna_seq			adult		induced_pluripotent_stem_cell	6211d911_a2de_4257_9270_d16c33b7980e				induced_pluripotent_stem_cell					rna_seq		adult					sra.base_sums.ERP007111_ERR2039364.ALL.bw
ERR2039365	rna_seq	mrna_seq	0.97985405		non-cancer	0.99825233		cell line	0.75889593		male	0.9745894	adult	newborn	0.4731345				rna_seq	rna_seq			adult		induced_pluripotent_stem_cell	9d295093_073b_4244_b642_274d79b2af8d				induced_pluripotent_stem_cell					rna_seq		adult					sra.base_sums.ERP007111_ERR2039365.ALL.bw
ERR2039366	rna_seq	mrna_seq	0.98769534		non-cancer	0.99969184		cell line	0.78121257		male	0.96601504	adult	newborn	0.43394476				rna_seq	rna_seq			adult		induced_pluripotent_stem_cell	a959bfd6_0e1d_493c_b1de_b6fabb29d3a5				induced_pluripotent_stem_cell					rna_seq		adult					sra.base_sums.ERP007111_ERR2039366.ALL.bw
ERR2039367	rna_seq	mrna_seq	0.9888622		non-cancer	0.9981592		cell line	0.89490926		male	0.97841954	adult	newborn	0.7081205				rna_seq	rna_seq			adult		induced_pluripotent_stem_cell	64062f96_5c9d_45c9_94a9_7f65833858fa				induced_pluripotent_stem_cell					rna_seq		adult					sra.base_sums.ERP007111_ERR2039367.ALL.bw
ERR2039368	rna_seq	mrna_seq	0.99215066		non-cancer	0.9994573		cell line	0.86976266		male	0.9932046	adult	newborn	0.7577041				rna_seq	rna_seq			adult		induced_pluripotent_stem_cell	ce5a264a_b0e3_42cd_a970_18d82e01a147				induced_pluripotent_stem_cell					rna_seq		adult					sra.base_sums.ERP007111_ERR2039368.ALL.bw
ERR2039369	rna_seq	mrna_seq	0.98180366		non-cancer	0.9978309		cell line	0.9508931		male	0.5280262	adult	newborn	0.722341				rna_seq	rna_seq			adult		induced_pluripotent_stem_cell	a86c24a7_61d2_448a_820d_b5661a04d233				induced_pluripotent_stem_cell					rna_seq		adult					sra.base_sums.ERP007111_ERR2039369.ALL.bw
ERR2039370	rna_seq	mrna_seq	0.97459555		non-cancer	0.9984212		cell line	0.9116136		male	0.56427735	adult	newborn	0.5823153				rna_seq	rna_seq			adult		induced_pluripotent_stem_cell	6f81d45d_da30_44e7_8a7c_cd4d15a40947				induced_pluripotent_stem_cell					rna_seq		adult					sra.base_sums.ERP007111_ERR2039370.ALL.bw
ERR2039371	rna_seq	mrna_seq	0.99159425		non-cancer	0.9986467		cell line	0.8012986		female	0.53182614	adult	newborn	0.47923303				rna_seq	rna_seq			adult		induced_pluripotent_stem_cell	97443f17_b57b_4430_ac5b_471a46b2e794				induced_pluripotent_stem_cell					rna_seq		adult					sra.base_sums.ERP007111_ERR2039371.ALL.bw
ERR2039372	rna_seq	mrna_seq	0.98741585		non-cancer	0.99941254		cell line	0.79358554		female	0.55154115	adult	newborn	0.5398477				rna_seq	rna_seq			adult		induced_pluripotent_stem_cell	651dc6a1_e7f0_4331_b591_5657f1309f10				induced_pluripotent_stem_cell					rna_seq		adult					sra.base_sums.ERP007111_ERR2039372.ALL.bw
ERR2039373	rna_seq	mrna_seq	0.99223095		non-cancer	0.94022465		cell line	0.80596966		female	0.51363957	adult	newborn	0.6089927				rna_seq	rna_seq			adult		induced_pluripotent_stem_cell	17f1a45d_abfb_49fc_a4b1_a6b17d451c1e				induced_pluripotent_stem_cell					rna_seq		adult					sra.base_sums.ERP007111_ERR2039373.ALL.bw
ERR2039374	rna_seq	mrna_seq	0.9930172		non-cancer	0.959471		cell line	0.8429943		female	0.51230943	adult	newborn	0.6425841				rna_seq	rna_seq			adult		induced_pluripotent_stem_cell	6211d911_a2de_4257_9270_d16c33b7980e				induced_pluripotent_stem_cell					rna_seq		adult					sra.base_sums.ERP007111_ERR2039374.ALL.bw
ERR2039375	rna_seq	mrna_seq	0.9954685		non-cancer	0.98253226		cell line	0.872635		male	0.9672327	adult	newborn	0.8738319				rna_seq	rna_seq			adult		induced_pluripotent_stem_cell	101e690d_295d_45b5_bc6d_ff4106a29602				induced_pluripotent_stem_cell					rna_seq		adult					sra.base_sums.ERP007111_ERR2039375.ALL.bw
ERR2039376	rna_seq	mrna_seq	0.9928583		non-cancer	0.99885464		cell line	0.5753324		male	0.9905461	adult	newborn	0.59310555				rna_seq	rna_seq			adult		induced_pluripotent_stem_cell	e0be038d_b323_4b2f_b9a8_8e131044b435				induced_pluripotent_stem_cell					rna_seq		adult					sra.base_sums.ERP007111_ERR2039376.ALL.bw
ERR2039377	rna_seq	mrna_seq	0.99044806		non-cancer	0.9944125		cell line	0.84357786		male	0.95062083	adult	newborn	0.7310897				rna_seq	rna_seq			adult		induced_pluripotent_stem_cell	4aaead28_068f_4848_8902_38627e09cdf9				induced_pluripotent_stem_cell					rna_seq		adult					sra.base_sums.ERP007111_ERR2039377.ALL.bw
ERR2039378	rna_seq	mrna_seq	0.99550205		non-cancer	0.9817421		cell line	0.86907166		male	0.9674174	adult	newborn	0.8738633				rna_seq	rna_seq			adult		induced_pluripotent_stem_cell	101e690d_295d_45b5_bc6d_ff4106a29602				induced_pluripotent_stem_cell					rna_seq		adult					sra.base_sums.ERP007111_ERR2039378.ALL.bw
ERR2039379	rna_seq	mrna_seq	0.99284595		non-cancer	0.9988606		cell line	0.57300013		male	0.9907706	adult	newborn	0.5975367				rna_seq	rna_seq			adult		induced_pluripotent_stem_cell	e0be038d_b323_4b2f_b9a8_8e131044b435				induced_pluripotent_stem_cell					rna_seq		adult					sra.base_sums.ERP007111_ERR2039379.ALL.bw
ERR2039380	rna_seq	mrna_seq	0.9905466		non-cancer	0.9946062		cell line	0.84239924		male	0.9495685	adult	newborn	0.7291054				rna_seq	rna_seq			adult		induced_pluripotent_stem_cell	4aaead28_068f_4848_8902_38627e09cdf9				induced_pluripotent_stem_cell					rna_seq		adult					sra.base_sums.ERP007111_ERR2039380.ALL.bw
ERR2278244	rna_seq	mrna_seq	0.99122566		non-cancer	0.99945277		cell line	0.5881052		male	0.98554486	adult	newborn	0.70765907				rna_seq	rna_seq			adult		induced_pluripotent_stem_cell	8b417228_16e0_4453_a979_5763285db2ac				induced_pluripotent_stem_cell					rna_seq		adult					sra.base_sums.ERP007111_ERR2278244.ALL.bw
ERR2278245	rna_seq	mrna_seq	0.9893825		non-cancer	0.9996693		cell line	0.70533496		male	0.989379	adult	newborn	0.7239487				rna_seq	rna_seq			adult		induced_pluripotent_stem_cell	431a732b_835f_49d0_8d15_f7e2cecd0deb				induced_pluripotent_stem_cell					rna_seq		adult					sra.base_sums.ERP007111_ERR2278245.ALL.bw
ERR2278246	rna_seq	mrna_seq	0.9897445		non-cancer	0.9994299		primary cell	0.5382613		male	0.9892134	adult	newborn	0.73566693				rna_seq	rna_seq			adult		induced_pluripotent_stem_cell	8d11abf0_e982_443a_911f_0dfa470431e0				induced_pluripotent_stem_cell					rna_seq		adult					sra.base_sums.ERP007111_ERR2278246.ALL.bw
ERR2278247	rna_seq	mrna_seq	0.9937126		non-cancer	0.99835217		cell line	0.5699385		male	0.98704404	adult	newborn	0.7423907				rna_seq	rna_seq			adult		induced_pluripotent_stem_cell	8c308d0a_8464_4af7_8514_3edbe04fc956				induced_pluripotent_stem_cell					rna_seq		adult					sra.base_sums.ERP007111_ERR2278247.ALL.bw
ERR2278248	rna_seq	mrna_seq	0.98811275		non-cancer	0.996903		cell line	0.8292825		male	0.81484747	adult	newborn	0.8694096				rna_seq	rna_seq			adult		induced_pluripotent_stem_cell	c5d5c331_a671_4e5e_80c0_d0e2e703509b				induced_pluripotent_stem_cell					rna_seq		adult					sra.base_sums.ERP007111_ERR2278248.ALL.bw
ERR2278249	rna_seq	mrna_seq	0.99871063		non-cancer	0.9960628		cell line	0.69848585		male	0.9913775	adult	newborn	0.79393864				rna_seq	rna_seq			adult		induced_pluripotent_stem_cell	c7fcd2bb_ad62_4186_8149_889204dbc1a2				induced_pluripotent_stem_cell					rna_seq		adult					sra.base_sums.ERP007111_ERR2278249.ALL.bw
ERR2278250	rna_seq	mrna_seq	0.9980642		non-cancer	0.9985655		primary cell	0.5875604		male	0.99047583	adult	newborn	0.88690376				rna_seq	rna_seq			adult		induced_pluripotent_stem_cell	fa124d70_6769_4800_9c07_fe8f4d488403				induced_pluripotent_stem_cell					rna_seq		adult					sra.base_sums.ERP007111_ERR2278250.ALL.bw
ERR2278251	rna_seq	mrna_seq	0.9891348		non-cancer	0.9938257		cell line	0.8823588		male	0.96356964	adult	newborn	0.7850527				rna_seq	rna_seq			adult		induced_pluripotent_stem_cell	c4e41785_41bd_4a2d_ac32_9b0a96cb6eb1				induced_pluripotent_stem_cell					rna_seq		adult					sra.base_sums.ERP007111_ERR2278251.ALL.bw
ERR2278252	rna_seq	mrna_seq	0.98260385		non-cancer	0.9975573		cell line	0.8003319		male	0.9654499	adult	newborn	0.6334803				rna_seq	rna_seq			adult		induced_pluripotent_stem_cell	cb55b55b_141b_417b_ad87_bd1dac260ff4				induced_pluripotent_stem_cell					rna_seq		adult					sra.base_sums.ERP007111_ERR2278252.ALL.bw
ERR2278253	rna_seq	mrna_seq	0.9974511		non-cancer	0.9974274		cell line	0.68731195		male	0.9603781	adult	newborn	0.9279715				rna_seq	rna_seq			adult		induced_pluripotent_stem_cell	43d30391_7926_48db_a5a0_eb276490cca8				induced_pluripotent_stem_cell					rna_seq		adult					sra.base_sums.ERP007111_ERR2278253.ALL.bw
ERR2278254	rna_seq	mrna_seq	0.99115074		non-cancer	0.9994338		cell line	0.58813703		male	0.9853339	adult	newborn	0.71064156				rna_seq	rna_seq			adult		induced_pluripotent_stem_cell	8b417228_16e0_4453_a979_5763285db2ac				induced_pluripotent_stem_cell					rna_seq		adult					sra.base_sums.ERP007111_ERR2278254.ALL.bw
ERR2278255	rna_seq	mrna_seq	0.9893106		non-cancer	0.9996736		cell line	0.70627356		male	0.9892526	adult	newborn	0.722177				rna_seq	rna_seq			adult		induced_pluripotent_stem_cell	431a732b_835f_49d0_8d15_f7e2cecd0deb				induced_pluripotent_stem_cell					rna_seq		adult					sra.base_sums.ERP007111_ERR2278255.ALL.bw
ERR2278256	rna_seq	mrna_seq	0.99003536		non-cancer	0.99947184		primary cell	0.53272533		male	0.9887756	adult	newborn	0.7329959				rna_seq	rna_seq			adult		induced_pluripotent_stem_cell	8d11abf0_e982_443a_911f_0dfa470431e0				induced_pluripotent_stem_cell					rna_seq		adult					sra.base_sums.ERP007111_ERR2278256.ALL.bw
ERR2278257	rna_seq	mrna_seq	0.99386686		non-cancer	0.998315		cell line	0.5640635		male	0.98718137	adult	newborn	0.7342969				rna_seq	rna_seq			adult		induced_pluripotent_stem_cell	8c308d0a_8464_4af7_8514_3edbe04fc956				induced_pluripotent_stem_cell					rna_seq		adult					sra.base_sums.ERP007111_ERR2278257.ALL.bw
ERR2278258	rna_seq	mrna_seq	0.9882405		non-cancer	0.9968393		cell line	0.8280214		male	0.8231582	adult	newborn	0.8679191				rna_seq	rna_seq			adult		induced_pluripotent_stem_cell	c5d5c331_a671_4e5e_80c0_d0e2e703509b				induced_pluripotent_stem_cell					rna_seq		adult					sra.base_sums.ERP007111_ERR2278258.ALL.bw
ERR2278259	rna_seq	mrna_seq	0.9986771		non-cancer	0.9960983		cell line	0.70696104		male	0.991372	adult	newborn	0.79543775				rna_seq	rna_seq			adult		induced_pluripotent_stem_cell	c7fcd2bb_ad62_4186_8149_889204dbc1a2				induced_pluripotent_stem_cell					rna_seq		adult					sra.base_sums.ERP007111_ERR2278259.ALL.bw
ERR2278260	rna_seq	mrna_seq	0.99804366		non-cancer	0.99856204		primary cell	0.58360875		male	0.990657	adult	newborn	0.88077843				rna_seq	rna_seq			adult		induced_pluripotent_stem_cell	fa124d70_6769_4800_9c07_fe8f4d488403				induced_pluripotent_stem_cell					rna_seq		adult					sra.base_sums.ERP007111_ERR2278260.ALL.bw
ERR2278261	rna_seq	mrna_seq	0.9888437		non-cancer	0.993807		cell line	0.8830937		male	0.9643949	adult	newborn	0.78700674				rna_seq	rna_seq			adult		induced_pluripotent_stem_cell	c4e41785_41bd_4a2d_ac32_9b0a96cb6eb1				induced_pluripotent_stem_cell					rna_seq		adult					sra.base_sums.ERP007111_ERR2278261.ALL.bw
ERR2278262	rna_seq	mrna_seq	0.98281235		non-cancer	0.99734586		cell line	0.81037086		male	0.9676741	adult	newborn	0.63115656				rna_seq	rna_seq			adult		induced_pluripotent_stem_cell	cb55b55b_141b_417b_ad87_bd1dac260ff4				induced_pluripotent_stem_cell					rna_seq		adult					sra.base_sums.ERP007111_ERR2278262.ALL.bw
ERR2278263	rna_seq	mrna_seq	0.99748707		non-cancer	0.9974131		cell line	0.6938339		male	0.9602991	adult	newborn	0.92562765				rna_seq	rna_seq			adult		induced_pluripotent_stem_cell	43d30391_7926_48db_a5a0_eb276490cca8				induced_pluripotent_stem_cell					rna_seq		adult					sra.base_sums.ERP007111_ERR2278263.ALL.bw
ERR2278264	rna_seq	mrna_seq	0.99883324		non-cancer	0.9757981		cell line	0.84859926		male	0.88050884	adult	newborn	0.70824707				rna_seq	rna_seq			adult		induced_pluripotent_stem_cell	defee4d2_e7d2_4f99_b90b_8238ce897dd9				induced_pluripotent_stem_cell					rna_seq		adult					sra.base_sums.ERP007111_ERR2278264.ALL.bw
ERR2278265	rna_seq	mrna_seq	0.9923374		non-cancer	0.99884063		primary cell	0.5064459		female	0.57298404	adult	newborn	0.43013552				rna_seq	rna_seq			adult		induced_pluripotent_stem_cell	72952355_edb1_49e9_9c23_f378fea0ce94				induced_pluripotent_stem_cell					rna_seq		adult					sra.base_sums.ERP007111_ERR2278265.ALL.bw
ERR2278266	rna_seq	mrna_seq	0.99426997		non-cancer	0.99946874		cell line	0.8829325		male	0.87969244	adult	newborn	0.59014714				rna_seq	rna_seq			adult		induced_pluripotent_stem_cell	8d946d4c_8b25_4bfc_a892_1ef63e5ca8e4				induced_pluripotent_stem_cell					rna_seq		adult					sra.base_sums.ERP007111_ERR2278266.ALL.bw
ERR2278267	rna_seq	mrna_seq	0.9991416		non-cancer	0.9761953		primary cell	0.7582931		male	0.9853769	adult	newborn	0.8810184				rna_seq	rna_seq			adult		induced_pluripotent_stem_cell	9f4a0bff_e70e_4ece_9a37_0d612bbdc7af				induced_pluripotent_stem_cell					rna_seq		adult					sra.base_sums.ERP007111_ERR2278267.ALL.bw
ERR2278268	rna_seq	mrna_seq	0.9990766		non-cancer	0.98767495		cell line	0.6700805		male	0.98608065	adult	newborn	0.9889699				rna_seq	rna_seq			adult		induced_pluripotent_stem_cell	575adb7a_fe22_47a7_8ca1_d19b41031f35				induced_pluripotent_stem_cell					rna_seq		adult					sra.base_sums.ERP007111_ERR2278268.ALL.bw
ERR2278269	rna_seq	mrna_seq	0.9901771		non-cancer	0.99811685		cell line	0.8789669		male	0.53009903	adult	newborn	0.6262571				rna_seq	rna_seq			adult		induced_pluripotent_stem_cell	408ed042_15b9_443a_9919_d5c8ec9ae5fd				induced_pluripotent_stem_cell					rna_seq		adult					sra.base_sums.ERP007111_ERR2278269.ALL.bw
ERR2278270	rna_seq	mrna_seq	0.99589264		non-cancer	0.9303623		cell line	0.95306754		female	0.7019384	adult	newborn	0.7125175				rna_seq	rna_seq			adult		induced_pluripotent_stem_cell	551a9e6b_4e74_4be8_874f_ae1c89866b82				induced_pluripotent_stem_cell					rna_seq		adult					sra.base_sums.ERP007111_ERR2278270.ALL.bw
ERR2278271	rna_seq	mrna_seq	0.9983215		non-cancer	0.99898		cell line	0.8626524		male	0.67008656	adult	newborn	0.8177588				rna_seq	rna_seq			adult		induced_pluripotent_stem_cell	0e246e59_464a_461f_91b8_f93295a0c0e5				induced_pluripotent_stem_cell					rna_seq		adult					sra.base_sums.ERP007111_ERR2278271.ALL.bw
ERR2278272	rna_seq	mrna_seq	0.9991499		non-cancer	0.9985947		cell line	0.86657345		male	0.6807314	adult	newborn	0.8583856				rna_seq	rna_seq			adult		induced_pluripotent_stem_cell	8595dc42_859f_4d0f_b7ce_8c9b7ddcfe1e				induced_pluripotent_stem_cell					rna_seq		adult					sra.base_sums.ERP007111_ERR2278272.ALL.bw
ERR2278273	rna_seq	mrna_seq	0.9946608		non-cancer	0.9980439		cell line	0.84797215		male	0.7918816	adult	newborn	0.7011907				rna_seq	rna_seq			adult		induced_pluripotent_stem_cell	8c093241_5aae_405a_9060_1956e788f51d				induced_pluripotent_stem_cell					rna_seq		adult					sra.base_sums.ERP007111_ERR2278273.ALL.bw
ERR2278274	rna_seq	mrna_seq	0.99882287		non-cancer	0.97544503		cell line	0.8529974		male	0.863917	adult	newborn	0.70629114				rna_seq	rna_seq			adult		induced_pluripotent_stem_cell	defee4d2_e7d2_4f99_b90b_8238ce897dd9				induced_pluripotent_stem_cell					rna_seq		adult					sra.base_sums.ERP007111_ERR2278274.ALL.bw
ERR2278275	rna_seq	mrna_seq	0.99216497		non-cancer	0.9988606		primary cell	0.5087884		female	0.57311326	adult	newborn	0.41631094				rna_seq	rna_seq			adult		induced_pluripotent_stem_cell	72952355_edb1_49e9_9c23_f378fea0ce94				induced_pluripotent_stem_cell					rna_seq		adult					sra.base_sums.ERP007111_ERR2278275.ALL.bw
ERR2278276	rna_seq	mrna_seq	0.9940871		non-cancer	0.9994679		cell line	0.8837569		male	0.8710045	adult	newborn	0.5786068				rna_seq	rna_seq			adult		induced_pluripotent_stem_cell	8d946d4c_8b25_4bfc_a892_1ef63e5ca8e4				induced_pluripotent_stem_cell					rna_seq		adult					sra.base_sums.ERP007111_ERR2278276.ALL.bw
ERR2278277	rna_seq	mrna_seq	0.9991529		non-cancer	0.97641355		primary cell	0.763426		male	0.9854967	adult	newborn	0.883416				rna_seq	rna_seq			adult		induced_pluripotent_stem_cell	9f4a0bff_e70e_4ece_9a37_0d612bbdc7af				induced_pluripotent_stem_cell					rna_seq		adult					sra.base_sums.ERP007111_ERR2278277.ALL.bw
ERR2278278	rna_seq	mrna_seq	0.9990689		non-cancer	0.98801684		cell line	0.66621983		male	0.9857653	adult	newborn	0.98835117				rna_seq	rna_seq			adult		induced_pluripotent_stem_cell	575adb7a_fe22_47a7_8ca1_d19b41031f35				induced_pluripotent_stem_cell					rna_seq		adult					sra.base_sums.ERP007111_ERR2278278.ALL.bw
ERR2278279	rna_seq	mrna_seq	0.99013966		non-cancer	0.9981141		cell line	0.8764818		male	0.5247736	adult	newborn	0.6171284				rna_seq	rna_seq			adult		induced_pluripotent_stem_cell	408ed042_15b9_443a_9919_d5c8ec9ae5fd				induced_pluripotent_stem_cell					rna_seq		adult					sra.base_sums.ERP007111_ERR2278279.ALL.bw
ERR2278280	rna_seq	mrna_seq	0.9958974		non-cancer	0.9302403		cell line	0.95364016		female	0.6964163	adult	newborn	0.7037471				rna_seq	rna_seq			adult		induced_pluripotent_stem_cell	551a9e6b_4e74_4be8_874f_ae1c89866b82				induced_pluripotent_stem_cell					rna_seq		adult					sra.base_sums.ERP007111_ERR2278280.ALL.bw
ERR2278281	rna_seq	mrna_seq	0.99831676		non-cancer	0.9990094		cell line	0.8595299		male	0.6840379	adult	newborn	0.81485796				rna_seq	rna_seq			adult		induced_pluripotent_stem_cell	0e246e59_464a_461f_91b8_f93295a0c0e5				induced_pluripotent_stem_cell					rna_seq		adult					sra.base_sums.ERP007111_ERR2278281.ALL.bw
ERR2278282	rna_seq	mrna_seq	0.99914026		non-cancer	0.99861133		cell line	0.8623123		male	0.67831606	adult	newborn	0.8535448				rna_seq	rna_seq			adult		induced_pluripotent_stem_cell	8595dc42_859f_4d0f_b7ce_8c9b7ddcfe1e				induced_pluripotent_stem_cell					rna_seq		adult					sra.base_sums.ERP007111_ERR2278282.ALL.bw
ERR2278283	rna_seq	mrna_seq	0.99451786		non-cancer	0.9980117		cell line	0.84684366		male	0.79288113	adult	newborn	0.695047				rna_seq	rna_seq			adult		induced_pluripotent_stem_cell	8c093241_5aae_405a_9060_1956e788f51d				induced_pluripotent_stem_cell					rna_seq		adult					sra.base_sums.ERP007111_ERR2278283.ALL.bw
ERR2278284	rna_seq	mrna_seq	0.9957487		non-cancer	0.91613567		cell line	0.92846334		male	0.5482219	adult	newborn	0.85929596				rna_seq	rna_seq			adult		induced_pluripotent_stem_cell	fb4641b6_833a_427b_9fcd_38351c3d11fb				induced_pluripotent_stem_cell					rna_seq		adult					sra.base_sums.ERP007111_ERR2278284.ALL.bw
ERR2278285	rna_seq	mrna_seq	0.9884759		non-cancer	0.9851		cell line	0.64093214		male	0.76990503	adult	newborn	0.8950988				rna_seq	rna_seq			adult		induced_pluripotent_stem_cell	7f105d8a_9f86_449e_ad0b_0056c704279e				induced_pluripotent_stem_cell					rna_seq		adult					sra.base_sums.ERP007111_ERR2278285.ALL.bw
ERR2278286	rna_seq	mrna_seq	0.9980259		non-cancer	0.9924233		cell line	0.8740079		male	0.94848853	adult	newborn	0.99486524				rna_seq	rna_seq			adult		induced_pluripotent_stem_cell	a1afb639_cec7_4400_a532_e0e6bdb86e6d				induced_pluripotent_stem_cell					rna_seq		adult					sra.base_sums.ERP007111_ERR2278286.ALL.bw
ERR2278287	rna_seq	mrna_seq	0.9975647		non-cancer	0.9792539		cell line	0.90717334		male	0.8176648	adult	newborn	0.8628142				rna_seq	rna_seq			adult		induced_pluripotent_stem_cell	7d8d39b3_ef5a_426b_9659_213646372804				induced_pluripotent_stem_cell					rna_seq		adult					sra.base_sums.ERP007111_ERR2278287.ALL.bw
ERR2278288	rna_seq	mrna_seq	0.99510705		non-cancer	0.9879776		cell line	0.9583167		female	0.5407929	adult	newborn	0.9529504				rna_seq	rna_seq			adult		induced_pluripotent_stem_cell	0f4eb597_1b94_444c_ae9c_46c25611dc3e				induced_pluripotent_stem_cell					rna_seq		adult					sra.base_sums.ERP007111_ERR2278288.ALL.bw
ERR2278289	rna_seq	mrna_seq	0.9984301		non-cancer	0.9960718		cell line	0.9403982		male	0.6846161	adult	newborn	0.9695234				rna_seq	rna_seq			adult		induced_pluripotent_stem_cell	f5063270_b591_4511_a9f8_893e203d4f25				induced_pluripotent_stem_cell					rna_seq		adult					sra.base_sums.ERP007111_ERR2278289.ALL.bw
ERR2278290	rna_seq	mrna_seq	0.99227685		non-cancer	0.9963343		cell line	0.8671346		female	0.53692514	adult	newborn	0.8948405				rna_seq	rna_seq			adult		induced_pluripotent_stem_cell	8fc6b2fa_4a67_4f11_8935_8a427be6fc95				induced_pluripotent_stem_cell					rna_seq		adult					sra.base_sums.ERP007111_ERR2278290.ALL.bw
ERR2278291	rna_seq	mrna_seq	0.9981964		non-cancer	0.8713666		cell line	0.5501953		male	0.8057284	adult	newborn	0.87261504				rna_seq	rna_seq			adult		induced_pluripotent_stem_cell	315c9767_c30e_4715_9502_c48d3959e39e				induced_pluripotent_stem_cell					rna_seq		adult					sra.base_sums.ERP007111_ERR2278291.ALL.bw
ERR2278292	rna_seq	mrna_seq	0.995704		non-cancer	0.91448504		cell line	0.93045133		male	0.5526948	adult	newborn	0.8601857				rna_seq	rna_seq			adult		induced_pluripotent_stem_cell	fb4641b6_833a_427b_9fcd_38351c3d11fb				induced_pluripotent_stem_cell					rna_seq		adult					sra.base_sums.ERP007111_ERR2278292.ALL.bw
ERR2278293	rna_seq	mrna_seq	0.98820657		non-cancer	0.9856118		cell line	0.63861936		male	0.7689472	adult	newborn	0.892961				rna_seq	rna_seq			adult		induced_pluripotent_stem_cell	7f105d8a_9f86_449e_ad0b_0056c704279e				induced_pluripotent_stem_cell					rna_seq		adult					sra.base_sums.ERP007111_ERR2278293.ALL.bw
ERR2278294	rna_seq	mrna_seq	0.9980342		non-cancer	0.99272776		cell line	0.8725236		male	0.9453874	adult	newborn	0.99467635				rna_seq	rna_seq			adult		induced_pluripotent_stem_cell	a1afb639_cec7_4400_a532_e0e6bdb86e6d				induced_pluripotent_stem_cell					rna_seq		adult					sra.base_sums.ERP007111_ERR2278294.ALL.bw
ERR2278295	rna_seq	mrna_seq	0.9975502		non-cancer	0.97900647		cell line	0.90771264		male	0.82121027	adult	newborn	0.8588194				rna_seq	rna_seq			adult		induced_pluripotent_stem_cell	7d8d39b3_ef5a_426b_9659_213646372804				induced_pluripotent_stem_cell					rna_seq		adult					sra.base_sums.ERP007111_ERR2278295.ALL.bw
ERR2278296	rna_seq	mrna_seq	0.9951639		non-cancer	0.98785454		cell line	0.95937926		female	0.5425665	adult	newborn	0.9521852				rna_seq	rna_seq			adult		induced_pluripotent_stem_cell	0f4eb597_1b94_444c_ae9c_46c25611dc3e				induced_pluripotent_stem_cell					rna_seq		adult					sra.base_sums.ERP007111_ERR2278296.ALL.bw
ERR2278297	rna_seq	mrna_seq	0.99840933		non-cancer	0.99615175		cell line	0.9389006		male	0.68878	adult	newborn	0.96951354				rna_seq	rna_seq			adult		induced_pluripotent_stem_cell	f5063270_b591_4511_a9f8_893e203d4f25				induced_pluripotent_stem_cell					rna_seq		adult					sra.base_sums.ERP007111_ERR2278297.ALL.bw
ERR2278298	rna_seq	mrna_seq	0.99219584		non-cancer	0.9962759		cell line	0.86668926		female	0.5602991	adult	newborn	0.89353365				rna_seq	rna_seq			adult		induced_pluripotent_stem_cell	8fc6b2fa_4a67_4f11_8935_8a427be6fc95				induced_pluripotent_stem_cell					rna_seq		adult					sra.base_sums.ERP007111_ERR2278298.ALL.bw
ERR2278299	rna_seq	mrna_seq	0.9982114		non-cancer	0.87237966		cell line	0.55046284		male	0.80088234	adult	newborn	0.87041855				rna_seq	rna_seq			adult		induced_pluripotent_stem_cell	315c9767_c30e_4715_9502_c48d3959e39e				induced_pluripotent_stem_cell					rna_seq		adult					sra.base_sums.ERP007111_ERR2278299.ALL.bw
ERR2278300	rna_seq	mrna_seq	0.9935347		non-cancer	0.9927825		cell line	0.58101517		female	0.79951227	adult	newborn	0.5806321				rna_seq	rna_seq			adult		induced_pluripotent_stem_cell	9b0bbd23_425b_49ae_98ca_5973cd1f7ee0				induced_pluripotent_stem_cell					rna_seq		adult					sra.base_sums.ERP007111_ERR2278300.ALL.bw
ERR2278301	rna_seq	mrna_seq	0.9966434		non-cancer	0.99132687		cell line	0.9330717		male	0.5049007	adult	newborn	0.92806756				rna_seq	rna_seq			adult		induced_pluripotent_stem_cell	cd55938e_12c9_4de7_98c1_a1f064b33d1f				induced_pluripotent_stem_cell					rna_seq		adult					sra.base_sums.ERP007111_ERR2278301.ALL.bw
ERR2278302	rna_seq	mrna_seq	0.9922767		non-cancer	0.99701947		cell line	0.9567993		male	0.99368745	adult	newborn	0.911891				rna_seq	rna_seq			adult		induced_pluripotent_stem_cell	7f0463ec_475b_40ea_b20f_7cdd87e5928d				induced_pluripotent_stem_cell					rna_seq		adult					sra.base_sums.ERP007111_ERR2278302.ALL.bw
ERR2278303	rna_seq	mrna_seq	0.99642205		non-cancer	0.9969704		cell line	0.9268994		male	0.9776855	adult	newborn	0.9799658				rna_seq	rna_seq			adult		induced_pluripotent_stem_cell	4fc2765b_9cbd_4f4f_988a_4bcd3b317b93				induced_pluripotent_stem_cell					rna_seq		adult					sra.base_sums.ERP007111_ERR2278303.ALL.bw
ERR2278304	rna_seq	mrna_seq	0.9990085		non-cancer	0.93768543		cell line	0.88524693		male	0.9580313	adult	newborn	0.9967133				rna_seq	rna_seq			adult		induced_pluripotent_stem_cell	2c468929_f834_45c7_b902_40ac93a76e57				induced_pluripotent_stem_cell					rna_seq		adult					sra.base_sums.ERP007111_ERR2278304.ALL.bw
ERR2278305	rna_seq	mrna_seq	0.9945326		non-cancer	0.96425295		cell line	0.94983155		male	0.77930576	adult	newborn	0.6684301				rna_seq	rna_seq			adult		induced_pluripotent_stem_cell	da0dc5b9_8695_45ef_a1cc_3774a9ee7e8f				induced_pluripotent_stem_cell					rna_seq		adult					sra.base_sums.ERP007111_ERR2278305.ALL.bw
ERR2278306	rna_seq	mrna_seq	0.9983797		non-cancer	0.9920379		cell line	0.8551438		male	0.7937823	adult	newborn	0.9627617				rna_seq	rna_seq			adult		induced_pluripotent_stem_cell	43a608c7_03d8_4eb8_8a8a_e0b5ffb7d295				induced_pluripotent_stem_cell					rna_seq		adult					sra.base_sums.ERP007111_ERR2278306.ALL.bw
ERR2278307	rna_seq	mrna_seq	0.9967906		non-cancer	0.994456		cell line	0.91727537		male	0.95673376	adult	newborn	0.80064964				rna_seq	rna_seq			adult		induced_pluripotent_stem_cell	11460db5_7faf_4c60_a103_66acfb5a6e6e				induced_pluripotent_stem_cell					rna_seq		adult					sra.base_sums.ERP007111_ERR2278307.ALL.bw
ERR2278308	rna_seq	mrna_seq	0.9912208		non-cancer	0.9991021		cell line	0.9121785		male	0.9675386	adult	newborn	0.8814908				rna_seq	rna_seq			adult		induced_pluripotent_stem_cell	37101368_275e_4b2a_9dfd_04d9355eb810				induced_pluripotent_stem_cell					rna_seq		adult					sra.base_sums.ERP007111_ERR2278308.ALL.bw
ERR2278309	rna_seq	mrna_seq	0.99205875		non-cancer	0.9988726		cell line	0.94479084		male	0.98180425	adult	newborn	0.8911678				rna_seq	rna_seq			adult		induced_pluripotent_stem_cell	5a0f8c7b_508f_4658_8fb8_ac9f6111eb03				induced_pluripotent_stem_cell					rna_seq		adult					sra.base_sums.ERP007111_ERR2278309.ALL.bw
ERR2278310	rna_seq	mrna_seq	0.99356467		non-cancer	0.9926589		cell line	0.5870119		female	0.8002651	adult	newborn	0.585064				rna_seq	rna_seq			adult		induced_pluripotent_stem_cell	9b0bbd23_425b_49ae_98ca_5973cd1f7ee0				induced_pluripotent_stem_cell					rna_seq		adult					sra.base_sums.ERP007111_ERR2278310.ALL.bw
ERR2278311	rna_seq	mrna_seq	0.9964736		non-cancer	0.99111384		cell line	0.93269485		male	0.5169996	adult	newborn	0.9272988				rna_seq	rna_seq			adult		induced_pluripotent_stem_cell	cd55938e_12c9_4de7_98c1_a1f064b33d1f				induced_pluripotent_stem_cell					rna_seq		adult					sra.base_sums.ERP007111_ERR2278311.ALL.bw
ERR2278312	rna_seq	mrna_seq	0.9921799		non-cancer	0.9970174		cell line	0.9566317		male	0.9938653	adult	newborn	0.91414315				rna_seq	rna_seq			adult		induced_pluripotent_stem_cell	7f0463ec_475b_40ea_b20f_7cdd87e5928d				induced_pluripotent_stem_cell					rna_seq		adult					sra.base_sums.ERP007111_ERR2278312.ALL.bw
ERR2278313	rna_seq	mrna_seq	0.9964128		non-cancer	0.99689555		cell line	0.92985326		male	0.97756994	adult	newborn	0.97980815				rna_seq	rna_seq			adult		induced_pluripotent_stem_cell	4fc2765b_9cbd_4f4f_988a_4bcd3b317b93				induced_pluripotent_stem_cell					rna_seq		adult					sra.base_sums.ERP007111_ERR2278313.ALL.bw
ERR2278314	rna_seq	mrna_seq	0.9990085		non-cancer	0.93792605		cell line	0.8887988		male	0.9560918	adult	newborn	0.9967435				rna_seq	rna_seq			adult		induced_pluripotent_stem_cell	2c468929_f834_45c7_b902_40ac93a76e57				induced_pluripotent_stem_cell					rna_seq		adult					sra.base_sums.ERP007111_ERR2278314.ALL.bw
ERR2278315	rna_seq	mrna_seq	0.99454534		non-cancer	0.9651945		cell line	0.9500155		male	0.7806478	adult	newborn	0.67226374				rna_seq	rna_seq			adult		induced_pluripotent_stem_cell	da0dc5b9_8695_45ef_a1cc_3774a9ee7e8f				induced_pluripotent_stem_cell					rna_seq		adult					sra.base_sums.ERP007111_ERR2278315.ALL.bw
ERR2278316	rna_seq	mrna_seq	0.99838984		non-cancer	0.9921428		cell line	0.85594714		male	0.7966318	adult	newborn	0.9630368				rna_seq	rna_seq			adult		induced_pluripotent_stem_cell	43a608c7_03d8_4eb8_8a8a_e0b5ffb7d295				induced_pluripotent_stem_cell					rna_seq		adult					sra.base_sums.ERP007111_ERR2278316.ALL.bw
ERR2278317	rna_seq	mrna_seq	0.9968135		non-cancer	0.99436224		cell line	0.91499895		male	0.95592827	adult	newborn	0.8059326				rna_seq	rna_seq			adult		induced_pluripotent_stem_cell	11460db5_7faf_4c60_a103_66acfb5a6e6e				induced_pluripotent_stem_cell					rna_seq		adult					sra.base_sums.ERP007111_ERR2278317.ALL.bw
ERR2278318	rna_seq	mrna_seq	0.9911556		non-cancer	0.9990933		cell line	0.91452444		male	0.96683115	adult	newborn	0.8876487				rna_seq	rna_seq			adult		induced_pluripotent_stem_cell	37101368_275e_4b2a_9dfd_04d9355eb810				induced_pluripotent_stem_cell					rna_seq		adult					sra.base_sums.ERP007111_ERR2278318.ALL.bw
ERR2278319	rna_seq	mrna_seq	0.99201715		non-cancer	0.9988753		cell line	0.9444248		male	0.98230296	adult	newborn	0.89195657				rna_seq	rna_seq			adult		induced_pluripotent_stem_cell	5a0f8c7b_508f_4658_8fb8_ac9f6111eb03				induced_pluripotent_stem_cell					rna_seq		adult					sra.base_sums.ERP007111_ERR2278319.ALL.bw
ERR2278320	rna_seq	mrna_seq	0.9961473		non-cancer	0.9923459		cell line	0.8215842		male	0.8265925	adult	newborn	0.58669937				rna_seq	rna_seq			adult		induced_pluripotent_stem_cell	654aa236_dd46_4386_8a13_832a4c574287				induced_pluripotent_stem_cell					rna_seq		adult					sra.base_sums.ERP007111_ERR2278320.ALL.bw
ERR2278321	rna_seq	mrna_seq	0.99433917		non-cancer	0.96740055		cell line	0.89461184		male	0.6448491	adult	child	0.50505346				rna_seq	rna_seq			adult		induced_pluripotent_stem_cell	8e6f9e3f_e3c3_4cbd_bdd5_6c8617e8f27b				induced_pluripotent_stem_cell					rna_seq		adult					sra.base_sums.ERP007111_ERR2278321.ALL.bw
ERR2278322	rna_seq	mrna_seq	0.9969693		non-cancer	0.9984042		cell line	0.7361371		male	0.9219138	adult	newborn	0.6351881				rna_seq	rna_seq			adult		induced_pluripotent_stem_cell	dce276cc_4ff5_43c1_8bba_ff7eee506f21				induced_pluripotent_stem_cell					rna_seq		adult					sra.base_sums.ERP007111_ERR2278322.ALL.bw
ERR2278323	rna_seq	mrna_seq	0.9935348		non-cancer	0.9991285		cell line	0.87118167		male	0.98762065	adult	newborn	0.7491054				rna_seq	rna_seq			adult		induced_pluripotent_stem_cell	575ee418_54fb_44ff_8cfa_ee5c21d20b34				induced_pluripotent_stem_cell					rna_seq		adult					sra.base_sums.ERP007111_ERR2278323.ALL.bw
ERR2278324	rna_seq	mrna_seq	0.9992574		non-cancer	0.99878985		cell line	0.78083944		male	0.94373804	adult	newborn	0.8679541				rna_seq	rna_seq			adult		induced_pluripotent_stem_cell	2ae5f3b5_534c_49a7_aa03_e1977525d28e				induced_pluripotent_stem_cell					rna_seq		adult					sra.base_sums.ERP007111_ERR2278324.ALL.bw
ERR2278325	rna_seq	mrna_seq	0.9961809		non-cancer	0.9922071		cell line	0.8254024		male	0.8244667	adult	newborn	0.6009305				rna_seq	rna_seq			adult		induced_pluripotent_stem_cell	654aa236_dd46_4386_8a13_832a4c574287				induced_pluripotent_stem_cell					rna_seq		adult					sra.base_sums.ERP007111_ERR2278325.ALL.bw
ERR2278326	rna_seq	mrna_seq	0.994375		non-cancer	0.9675326		cell line	0.89911574		male	0.6458864	adult	child	0.49900752				rna_seq	rna_seq			adult		induced_pluripotent_stem_cell	8e6f9e3f_e3c3_4cbd_bdd5_6c8617e8f27b				induced_pluripotent_stem_cell					rna_seq		adult					sra.base_sums.ERP007111_ERR2278326.ALL.bw
ERR2278327	rna_seq	mrna_seq	0.9970112		non-cancer	0.998456		cell line	0.7381743		male	0.9200214	adult	newborn	0.6333761				rna_seq	rna_seq			adult		induced_pluripotent_stem_cell	dce276cc_4ff5_43c1_8bba_ff7eee506f21				induced_pluripotent_stem_cell					rna_seq		adult					sra.base_sums.ERP007111_ERR2278327.ALL.bw
ERR2278328	rna_seq	mrna_seq	0.99368745		non-cancer	0.99910814		cell line	0.87158346		male	0.98740304	adult	newborn	0.7582902				rna_seq	rna_seq			adult		induced_pluripotent_stem_cell	575ee418_54fb_44ff_8cfa_ee5c21d20b34				induced_pluripotent_stem_cell					rna_seq		adult					sra.base_sums.ERP007111_ERR2278328.ALL.bw
ERR2278329	rna_seq	mrna_seq	0.9992673		non-cancer	0.99878675		cell line	0.7854425		male	0.9463547	adult	newborn	0.86822873				rna_seq	rna_seq			adult		induced_pluripotent_stem_cell	2ae5f3b5_534c_49a7_aa03_e1977525d28e				induced_pluripotent_stem_cell					rna_seq		adult					sra.base_sums.ERP007111_ERR2278329.ALL.bw
ERR2278330	rna_seq	mrna_seq	0.9991873		non-cancer	0.9988306		cell line	0.8137245		male	0.897983	adult	newborn	0.8237235				rna_seq	rna_seq			adult		induced_pluripotent_stem_cell	ed22145c_6495_46e8_95bf_62ff8c1e0c06				induced_pluripotent_stem_cell					rna_seq		adult					sra.base_sums.ERP007111_ERR2278330.ALL.bw
ERR2278331	rna_seq	mrna_seq	0.9893415		non-cancer	0.9996418		cell line	0.70262873		male	0.9827185	adult	newborn	0.64809316				rna_seq	rna_seq			adult		induced_pluripotent_stem_cell	2e7af99a_13f3_426f_85e6_e5e37e8aeb9d				induced_pluripotent_stem_cell					rna_seq		adult					sra.base_sums.ERP007111_ERR2278331.ALL.bw
ERR2278332	rna_seq	mrna_seq	0.99604756		non-cancer	0.9801482		cell line	0.8719946		male	0.8731815	adult	newborn	0.79558015				rna_seq	rna_seq			adult		induced_pluripotent_stem_cell	d2b49089_7bcc_437e_9e08_722e22f35944				induced_pluripotent_stem_cell					rna_seq		adult					sra.base_sums.ERP007111_ERR2278332.ALL.bw
ERR2278333	rna_seq	mrna_seq	0.9990607		non-cancer	0.99605006		cell line	0.8411804		male	0.9430783	adult	newborn	0.6877584				rna_seq	rna_seq			adult		induced_pluripotent_stem_cell	68a377d2_e941_409a_be43_20714a1c69a5				induced_pluripotent_stem_cell					rna_seq		adult					sra.base_sums.ERP007111_ERR2278333.ALL.bw
ERR2278334	rna_seq	mrna_seq	0.9975993		non-cancer	0.9981846		cell line	0.6750659		male	0.716992	adult	newborn	0.5544379				rna_seq	rna_seq			adult		induced_pluripotent_stem_cell	d2830b54_1629_46b3_9dde_0f75fcf1c2a7				induced_pluripotent_stem_cell					rna_seq		adult					sra.base_sums.ERP007111_ERR2278334.ALL.bw
ERR2278335	rna_seq	mrna_seq	0.9957877		non-cancer	0.99826115		cell line	0.643076		male	0.7660068	adult	newborn	0.5836857				rna_seq	rna_seq			adult		induced_pluripotent_stem_cell	1cc514ec_912f_4e75_a050_d8a005466ad1				induced_pluripotent_stem_cell					rna_seq		adult					sra.base_sums.ERP007111_ERR2278335.ALL.bw
ERR2278336	rna_seq	mrna_seq	0.99918205		non-cancer	0.9988938		cell line	0.8127548		male	0.89911246	adult	newborn	0.8220851				rna_seq	rna_seq			adult		induced_pluripotent_stem_cell	ed22145c_6495_46e8_95bf_62ff8c1e0c06				induced_pluripotent_stem_cell					rna_seq		adult					sra.base_sums.ERP007111_ERR2278336.ALL.bw
ERR2278337	rna_seq	mrna_seq	0.9896567		non-cancer	0.9996356		cell line	0.70545834		male	0.9825665	adult	newborn	0.65867007				rna_seq	rna_seq			adult		induced_pluripotent_stem_cell	2e7af99a_13f3_426f_85e6_e5e37e8aeb9d				induced_pluripotent_stem_cell					rna_seq		adult					sra.base_sums.ERP007111_ERR2278337.ALL.bw
ERR2278338	rna_seq	mrna_seq	0.9961338		non-cancer	0.98008806		cell line	0.8716567		male	0.88054484	adult	newborn	0.80067354				rna_seq	rna_seq			adult		induced_pluripotent_stem_cell	d2b49089_7bcc_437e_9e08_722e22f35944				induced_pluripotent_stem_cell					rna_seq		adult					sra.base_sums.ERP007111_ERR2278338.ALL.bw
ERR2278339	rna_seq	mrna_seq	0.99904495		non-cancer	0.9960342		cell line	0.8398709		male	0.94150203	adult	newborn	0.68634975				rna_seq	rna_seq			adult		induced_pluripotent_stem_cell	68a377d2_e941_409a_be43_20714a1c69a5				induced_pluripotent_stem_cell					rna_seq		adult					sra.base_sums.ERP007111_ERR2278339.ALL.bw
ERR2278340	rna_seq	mrna_seq	0.9976228		non-cancer	0.9982998		cell line	0.66920316		male	0.7332613	adult	newborn	0.557843				rna_seq	rna_seq			adult		induced_pluripotent_stem_cell	d2830b54_1629_46b3_9dde_0f75fcf1c2a7				induced_pluripotent_stem_cell					rna_seq		adult					sra.base_sums.ERP007111_ERR2278340.ALL.bw
ERR2278341	rna_seq	mrna_seq	0.99581426		non-cancer	0.99834156		cell line	0.64476615		male	0.7698629	adult	newborn	0.58523685				rna_seq	rna_seq			adult		induced_pluripotent_stem_cell	1cc514ec_912f_4e75_a050_d8a005466ad1				induced_pluripotent_stem_cell					rna_seq		adult					sra.base_sums.ERP007111_ERR2278341.ALL.bw
ERR2278342	rna_seq	mrna_seq	0.99338454		non-cancer	0.9996172		cell line	0.6032201		male	0.7216984	adult	newborn	0.68357664				rna_seq	rna_seq			adult		induced_pluripotent_stem_cell	98621ec7_9f55_459f_9d21_70d0cc0d4f3c				induced_pluripotent_stem_cell					rna_seq		adult					sra.base_sums.ERP007111_ERR2278342.ALL.bw
ERR2278343	rna_seq	mrna_seq	0.9955842		non-cancer	0.998784		cell line	0.65046376		male	0.98046046	adult	newborn	0.57946897				rna_seq	rna_seq			adult		induced_pluripotent_stem_cell	4fdb9a55_5c58_42d1_9334_ec7f4a5bcf3b				induced_pluripotent_stem_cell					rna_seq		adult					sra.base_sums.ERP007111_ERR2278343.ALL.bw
ERR2278344	rna_seq	mrna_seq	0.99964166		non-cancer	0.9878006		primary cell	0.6766958		male	0.9575406	adult	newborn	0.74733007				rna_seq	rna_seq			adult		induced_pluripotent_stem_cell	1a12aee1_1351_416b_824b_f419dd1732d2				induced_pluripotent_stem_cell					rna_seq		adult					sra.base_sums.ERP007111_ERR2278344.ALL.bw
ERR2278345	rna_seq	mrna_seq	0.99333304		non-cancer	0.9996253		cell line	0.6097379		male	0.73327416	adult	newborn	0.6928412				rna_seq	rna_seq			adult		induced_pluripotent_stem_cell	98621ec7_9f55_459f_9d21_70d0cc0d4f3c				induced_pluripotent_stem_cell					rna_seq		adult					sra.base_sums.ERP007111_ERR2278345.ALL.bw
ERR2278346	rna_seq	mrna_seq	0.995552		non-cancer	0.9988098		cell line	0.66943055		male	0.9803627	adult	newborn	0.58674043				rna_seq	rna_seq			adult		induced_pluripotent_stem_cell	4fdb9a55_5c58_42d1_9334_ec7f4a5bcf3b				induced_pluripotent_stem_cell					rna_seq		adult					sra.base_sums.ERP007111_ERR2278346.ALL.bw
ERR2278347	rna_seq	mrna_seq	0.9996377		non-cancer	0.98771745		primary cell	0.6706681		male	0.95771474	adult	newborn	0.7524356				rna_seq	rna_seq			adult		induced_pluripotent_stem_cell	1a12aee1_1351_416b_824b_f419dd1732d2				induced_pluripotent_stem_cell					rna_seq		adult					sra.base_sums.ERP007111_ERR2278347.ALL.bw
ERR2278348	rna_seq	mrna_seq	0.98880416		non-cancer	0.99954045		cell line	0.90823406		male	0.9941129	adult	newborn	0.7366626				rna_seq	rna_seq			adult		induced_pluripotent_stem_cell	386ad2c2_7d02_46be_bd5b_e2fe5c5d64a0				induced_pluripotent_stem_cell					rna_seq		adult					sra.base_sums.ERP007111_ERR2278348.ALL.bw
ERR2278349	rna_seq	mrna_seq	0.9885936		non-cancer	0.9995474		cell line	0.9078642		male	0.9938752	adult	newborn	0.7347123				rna_seq	rna_seq			adult		induced_pluripotent_stem_cell	386ad2c2_7d02_46be_bd5b_e2fe5c5d64a0				induced_pluripotent_stem_cell					rna_seq		adult					sra.base_sums.ERP007111_ERR2278349.ALL.bw
ERR862690	rna_seq	mrna_seq	0.946129		non-cancer	0.9967198		cell line	0.8682086		female	0.9599729	adult	newborn	0.9481742			rna_seq	rna_seq	rna_seq			adult		induced_pluripotent_stem_cell	5ae230e4_3afc_4459_bfbf_74ab2260881c				induced_pluripotent_stem_cell					rna_seq		adult					sra.base_sums.ERP007111_ERR862690.ALL.bw
ERR914278	rna_seq	mrna_seq	0.9734457		non-cancer	0.99336076		cell line	0.8992741		male	0.9215714	adult	newborn	0.9559823			rna_seq	rna_seq	rna_seq			adult		induced_pluripotent_stem_cell	8f33cb41_ee3b_4998_849f_d90f1170899f				induced_pluripotent_stem_cell					rna_seq		adult					sra.base_sums.ERP007111_ERR914278.ALL.bw
ERR914279	rna_seq	mrna_seq	0.989865		non-cancer	0.9983418		cell line	0.9111872		female	0.5848558	adult	newborn	0.8584147			rna_seq	rna_seq	rna_seq			adult		induced_pluripotent_stem_cell	03850ce7_8bfc_47a2_8e60_10c8de06e39d				induced_pluripotent_stem_cell					rna_seq		adult					sra.base_sums.ERP007111_ERR914279.ALL.bw
ERR914280	rna_seq	mrna_seq	0.9713793		non-cancer	0.99322045		cell line	0.90175194		female	0.61864644	adult	newborn	0.9602063			rna_seq	rna_seq	rna_seq			adult		induced_pluripotent_stem_cell	d94fa613_a1a1_4cff_86c5_78f1a42db1a4				induced_pluripotent_stem_cell					rna_seq		adult					sra.base_sums.ERP007111_ERR914280.ALL.bw
ERR914281	rna_seq	mrna_seq	0.9932562		non-cancer	0.996852		cell line	0.83108985		male	0.9648833	adult	newborn	0.8216093			rna_seq	rna_seq	rna_seq			adult		induced_pluripotent_stem_cell	401d693f_01c0_478d_8635_d740d9ca3a1b				induced_pluripotent_stem_cell					rna_seq		adult					sra.base_sums.ERP007111_ERR914281.ALL.bw
ERR914282	rna_seq	mrna_seq	0.59083295		non-cancer	0.9712298		cell line	0.76941556		female	0.5736108	adult	newborn	0.9791742			rna_seq	rna_seq	rna_seq			adult		induced_pluripotent_stem_cell	e6e641e2_c9f4_4f7e_8ebd_c351fb7dd104				induced_pluripotent_stem_cell					rna_seq		adult					sra.base_sums.ERP007111_ERR914282.ALL.bw
ERR914283	rna_seq	mrna_seq	0.87629765		non-cancer	0.99237496		cell line	0.8262661		female	0.8586345	adult	newborn	0.9512549			rna_seq	rna_seq	rna_seq			adult		induced_pluripotent_stem_cell	41a98db0_0b86_4f59_9893_398a85bdd747				induced_pluripotent_stem_cell					rna_seq		adult					sra.base_sums.ERP007111_ERR914283.ALL.bw
ERR914284	rna_seq	mrna_seq	0.9797229		non-cancer	0.9966182		cell line	0.904935		female	0.5275551	adult	newborn	0.95401716			rna_seq	rna_seq	rna_seq			adult		induced_pluripotent_stem_cell	d5e0231f_823a_4202_8bfe_b4652ccfb026				induced_pluripotent_stem_cell					rna_seq		adult					sra.base_sums.ERP007111_ERR914284.ALL.bw
ERR914285	rna_seq	mrna_seq	0.97790754		non-cancer	0.9961118		cell line	0.897251		male	0.96304065	adult	newborn	0.9680111			rna_seq	rna_seq	rna_seq			adult		induced_pluripotent_stem_cell	8bc43512_bac2_4fa7_aac4_0f36ceda20bd				induced_pluripotent_stem_cell					rna_seq		adult					sra.base_sums.ERP007111_ERR914285.ALL.bw
ERR914286	rna_seq	mrna_seq	0.98792124		non-cancer	0.9955915		cell line	0.9251306		male	0.9315007	adult	newborn	0.8896844			rna_seq	rna_seq	rna_seq			adult		induced_pluripotent_stem_cell	bda7ff9f_3987_4dd6_9b29_cb3d95e7bad7				induced_pluripotent_stem_cell					rna_seq		adult					sra.base_sums.ERP007111_ERR914286.ALL.bw
ERR914287	rna_seq	mrna_seq	0.9903722		non-cancer	0.99910825		cell line	0.9115		male	0.78419816	adult	newborn	0.82549953			rna_seq	rna_seq	rna_seq			adult		induced_pluripotent_stem_cell	788f8ba6_9465_4309_add1_7f4fbb3d5af9				induced_pluripotent_stem_cell					rna_seq		adult					sra.base_sums.ERP007111_ERR914287.ALL.bw
ERR914288	rna_seq	mrna_seq	0.9938451		non-cancer	0.99838865		cell line	0.9633875		male	0.978319	adult	newborn	0.8091055			rna_seq	rna_seq	rna_seq			adult		induced_pluripotent_stem_cell	095cc5c5_ce53_4dd1_9016_9396bc606df1				induced_pluripotent_stem_cell					rna_seq		adult					sra.base_sums.ERP007111_ERR914288.ALL.bw
ERR914289	rna_seq	mrna_seq	0.99626714		non-cancer	0.99774384		cell line	0.9333701		male	0.75924766	adult	newborn	0.7691342			rna_seq	rna_seq	rna_seq			adult		induced_pluripotent_stem_cell	9a8acb94_e6c7_4656_bc56_8e03b00e4d58				induced_pluripotent_stem_cell					rna_seq		adult					sra.base_sums.ERP007111_ERR914289.ALL.bw
ERR914290	rna_seq	mrna_seq	0.9905573		non-cancer	0.99793017		cell line	0.9378015		male	0.56724143	adult	newborn	0.8289754			rna_seq	rna_seq	rna_seq			adult		induced_pluripotent_stem_cell	cf4c444a_77cb_4850_ac20_c70ab4aad403				induced_pluripotent_stem_cell					rna_seq		adult					sra.base_sums.ERP007111_ERR914290.ALL.bw
ERR914291	rna_seq	mrna_seq	0.99384105		non-cancer	0.9988172		cell line	0.9441084		male	0.963737	adult	newborn	0.7251516			rna_seq	rna_seq	rna_seq			adult		induced_pluripotent_stem_cell	606a21aa_9015_483e_af76_588a3391cfa1				induced_pluripotent_stem_cell					rna_seq		adult					sra.base_sums.ERP007111_ERR914291.ALL.bw
ERR914292	rna_seq	mrna_seq	0.9901231		non-cancer	0.99759823		cell line	0.9345924		male	0.6506082	adult	newborn	0.86428934			rna_seq	rna_seq	rna_seq			adult		induced_pluripotent_stem_cell	05888245_b1d1_49e1_a0fd_c867af8e3f95				induced_pluripotent_stem_cell					rna_seq		adult					sra.base_sums.ERP007111_ERR914292.ALL.bw
ERR914293	rna_seq	mrna_seq	0.99524504		non-cancer	0.99702954		cell line	0.94187987		male	0.60917914	adult	newborn	0.7216485			rna_seq	rna_seq	rna_seq			adult		induced_pluripotent_stem_cell	dbea54c5_d25c_4ec7_a728_216f4eeada5e				induced_pluripotent_stem_cell					rna_seq		adult					sra.base_sums.ERP007111_ERR914293.ALL.bw
ERR914294	rna_seq	mrna_seq	0.99539053		non-cancer	0.96855515		cell line	0.94318074		male	0.97158176	adult	newborn	0.84641165			rna_seq	rna_seq	rna_seq			adult		induced_pluripotent_stem_cell	2b0bd977_88fd_4406_9c8a_55a756cba61c				induced_pluripotent_stem_cell					rna_seq		adult					sra.base_sums.ERP007111_ERR914294.ALL.bw
ERR914295	rna_seq	mrna_seq	0.9954691		non-cancer	0.99512225		cell line	0.9093646		male	0.98142403	adult	newborn	0.76054			rna_seq	rna_seq	rna_seq			adult		induced_pluripotent_stem_cell	ce7d8289_1b4e_4e4b_9275_bb189fc74c26				induced_pluripotent_stem_cell					rna_seq		adult					sra.base_sums.ERP007111_ERR914295.ALL.bw
ERR914296	rna_seq	mrna_seq	0.9904095		non-cancer	0.9988368		cell line	0.9171602		male	0.9743819	adult	newborn	0.7002001			rna_seq	rna_seq	rna_seq			adult		induced_pluripotent_stem_cell	719bae2e_327d_416f_b34e_ca591bfec6c0				induced_pluripotent_stem_cell					rna_seq		adult					sra.base_sums.ERP007111_ERR914296.ALL.bw
ERR914297	rna_seq	mrna_seq	0.9949026		non-cancer	0.9978114		cell line	0.93290365		female	0.7634795	adult	newborn	0.76634294			rna_seq	rna_seq	rna_seq			adult		induced_pluripotent_stem_cell	7889cb83_2b15_45ae_a998_807cf74663f0				induced_pluripotent_stem_cell					rna_seq		adult					sra.base_sums.ERP007111_ERR914297.ALL.bw
ERR914298	rna_seq	mrna_seq	0.99176437		non-cancer	0.9796892		cell line	0.9342114		female	0.7847578	adult	newborn	0.8229285			rna_seq	rna_seq	rna_seq			adult		induced_pluripotent_stem_cell	879e54a1_2de3_43a4_a22c_874aa9f392b8				induced_pluripotent_stem_cell					rna_seq		adult					sra.base_sums.ERP007111_ERR914298.ALL.bw
ERR914299	rna_seq	mrna_seq	0.9927564		non-cancer	0.9986947		cell line	0.93529487		male	0.96568567	adult	newborn	0.72163075			rna_seq	rna_seq	rna_seq			adult		induced_pluripotent_stem_cell	8348c833_af6d_4f98_b6c4_22e11c91eeec				induced_pluripotent_stem_cell					rna_seq		adult					sra.base_sums.ERP007111_ERR914299.ALL.bw
ERR914300	rna_seq	mrna_seq	0.9873554		non-cancer	0.99574476		cell line	0.8900135		male	0.96471614	adult	newborn	0.9233436			rna_seq	rna_seq	rna_seq			adult		induced_pluripotent_stem_cell	7b08c12b_9dc7_4890_a93c_1665f447f5c7				induced_pluripotent_stem_cell					rna_seq		adult					sra.base_sums.ERP007111_ERR914300.ALL.bw
ERR914301	rna_seq	mrna_seq	0.98982483		non-cancer	0.99778795		cell line	0.941171		male	0.6929632	adult	newborn	0.8800195			rna_seq	rna_seq	rna_seq			adult		induced_pluripotent_stem_cell	36c5841a_e838_4e91_b622_a7aaa993687c				induced_pluripotent_stem_cell					rna_seq		adult					sra.base_sums.ERP007111_ERR914301.ALL.bw
ERR914302	rna_seq	mrna_seq	0.9923149		non-cancer	0.9784218		cell line	0.96332884		female	0.56568927	adult	newborn	0.7934532			rna_seq	rna_seq	rna_seq			adult		induced_pluripotent_stem_cell	0534dba8_57c2_4b96_9eee_e1aa0272a1ec				induced_pluripotent_stem_cell					rna_seq		adult					sra.base_sums.ERP007111_ERR914302.ALL.bw
ERR914303	rna_seq	mrna_seq	0.9721795		non-cancer	0.998577		cell line	0.8685885		male	0.78199404	adult	newborn	0.64310235			rna_seq	rna_seq	rna_seq			adult		induced_pluripotent_stem_cell	3bea6d38_e9c2_4b7e_b1f1_f75cb193b990				induced_pluripotent_stem_cell					rna_seq		adult					sra.base_sums.ERP007111_ERR914303.ALL.bw
ERR914304	rna_seq	mrna_seq	0.98713905		non-cancer	0.9978637		cell line	0.89991045		female	0.8907919	adult	newborn	0.5634227			rna_seq	rna_seq	rna_seq			adult		induced_pluripotent_stem_cell	82c7c130_f328_4dd7_ae78_f128c866f750				induced_pluripotent_stem_cell					rna_seq		adult					sra.base_sums.ERP007111_ERR914304.ALL.bw
ERR914305	rna_seq	mrna_seq	0.9570866		non-cancer	0.9986651		cell line	0.89223844		female	0.7606676	adult	newborn	0.91339266			rna_seq	rna_seq	rna_seq			adult		induced_pluripotent_stem_cell	482eac88_6bb0_4837_84bc_631f1789bf6d				induced_pluripotent_stem_cell					rna_seq		adult					sra.base_sums.ERP007111_ERR914305.ALL.bw
ERR914306	rna_seq	mrna_seq	0.98817796		non-cancer	0.99835473		cell line	0.915868		female	0.9026058	adult	newborn	0.7026202			rna_seq	rna_seq	rna_seq			adult		induced_pluripotent_stem_cell	b83a1549_54ca_4e6f_930b_339427d4494e				induced_pluripotent_stem_cell					rna_seq		adult					sra.base_sums.ERP007111_ERR914306.ALL.bw
ERR914307	rna_seq	mrna_seq	0.992683		non-cancer	0.99638176		cell line	0.92116284		male	0.7422932	adult	newborn	0.79365116			rna_seq	rna_seq	rna_seq			adult		induced_pluripotent_stem_cell	363a336f_2625_414c_8411_2b550ed1f1ca				induced_pluripotent_stem_cell					rna_seq		adult					sra.base_sums.ERP007111_ERR914307.ALL.bw
ERR914308	rna_seq	mrna_seq	0.99512804		non-cancer	0.99901295		cell line	0.9543092		male	0.6095357	adult	newborn	0.7290151			rna_seq	rna_seq	rna_seq			adult		induced_pluripotent_stem_cell	5293eb28_324d_4173_a7d8_059295aacf1f				induced_pluripotent_stem_cell					rna_seq		adult					sra.base_sums.ERP007111_ERR914308.ALL.bw
ERR914309	rna_seq	mrna_seq	0.9895718		non-cancer	0.9988335		cell line	0.9142116		female	0.6206738	adult	newborn	0.7557033			rna_seq	rna_seq	rna_seq			adult		induced_pluripotent_stem_cell	19af5aea_7ccf_4897_9cda_41e5e8d2feff				induced_pluripotent_stem_cell					rna_seq		adult					sra.base_sums.ERP007111_ERR914309.ALL.bw
ERR914310	rna_seq	mrna_seq	0.9953365		non-cancer	0.9974801		cell line	0.9287659		male	0.98889345	adult	newborn	0.83154196			rna_seq	rna_seq	rna_seq			adult		induced_pluripotent_stem_cell	177ec177_29cf_483e_a66d_b1e129ee27fb				induced_pluripotent_stem_cell					rna_seq		adult					sra.base_sums.ERP007111_ERR914310.ALL.bw
ERR914311	rna_seq	mrna_seq	0.841714		non-cancer	0.9920998		cell line	0.8057671		male	0.6158535	adult	newborn	0.9774901			rna_seq	rna_seq	rna_seq			adult		induced_pluripotent_stem_cell	58915168_fcf4_427b_990b_795838d74dde				induced_pluripotent_stem_cell					rna_seq		adult					sra.base_sums.ERP007111_ERR914311.ALL.bw
ERR914312	rna_seq	mrna_seq	0.9835544		non-cancer	0.99600226		cell line	0.910665		male	0.9327274	adult	newborn	0.94530016			rna_seq	rna_seq	rna_seq			adult		induced_pluripotent_stem_cell	bf14d92e_e12e_472e_bc8d_a8ad66205cc8				induced_pluripotent_stem_cell					rna_seq		adult					sra.base_sums.ERP007111_ERR914312.ALL.bw
ERR914313	rna_seq	mrna_seq	0.9954016		non-cancer	0.9902254		cell line	0.9413332		male	0.6147784	adult	newborn	0.84210676			rna_seq	rna_seq	rna_seq			adult		induced_pluripotent_stem_cell	f5f7698f_d639_4fee_a8c9_73b9b0b6fa4c				induced_pluripotent_stem_cell					rna_seq		adult					sra.base_sums.ERP007111_ERR914313.ALL.bw
ERR914314	rna_seq	mrna_seq	0.97523206		non-cancer	0.99351925		cell line	0.9047248		male	0.9261724	adult	newborn	0.9446942			rna_seq	rna_seq	rna_seq			adult		induced_pluripotent_stem_cell	8f33cb41_ee3b_4998_849f_d90f1170899f				induced_pluripotent_stem_cell					rna_seq		adult					sra.base_sums.ERP007111_ERR914314.ALL.bw
ERR914315	rna_seq	mrna_seq	0.9901468		non-cancer	0.99843353		cell line	0.9147968		female	0.58852214	adult	newborn	0.8260376			rna_seq	rna_seq	rna_seq			adult		induced_pluripotent_stem_cell	03850ce7_8bfc_47a2_8e60_10c8de06e39d				induced_pluripotent_stem_cell					rna_seq		adult					sra.base_sums.ERP007111_ERR914315.ALL.bw
ERR914316	rna_seq	mrna_seq	0.97439045		non-cancer	0.9937925		cell line	0.9046068		female	0.61795735	adult	newborn	0.94925016			rna_seq	rna_seq	rna_seq			adult		induced_pluripotent_stem_cell	d94fa613_a1a1_4cff_86c5_78f1a42db1a4				induced_pluripotent_stem_cell					rna_seq		adult					sra.base_sums.ERP007111_ERR914316.ALL.bw
ERR914317	rna_seq	mrna_seq	0.9933749		non-cancer	0.99711084		cell line	0.8322751		male	0.9657232	adult	newborn	0.78317475			rna_seq	rna_seq	rna_seq			adult		induced_pluripotent_stem_cell	401d693f_01c0_478d_8635_d740d9ca3a1b				induced_pluripotent_stem_cell					rna_seq		adult					sra.base_sums.ERP007111_ERR914317.ALL.bw
ERR914318	rna_seq	mrna_seq	0.62331563		non-cancer	0.9760631		cell line	0.7775104		female	0.55394816	adult	newborn	0.97839445			rna_seq	rna_seq	rna_seq			adult		induced_pluripotent_stem_cell	e6e641e2_c9f4_4f7e_8ebd_c351fb7dd104				induced_pluripotent_stem_cell					rna_seq		adult					sra.base_sums.ERP007111_ERR914318.ALL.bw
ERR914319	rna_seq	mrna_seq	0.89040434		non-cancer	0.9937116		cell line	0.83437663		female	0.8614835	adult	newborn	0.9408867			rna_seq	rna_seq	rna_seq			adult		induced_pluripotent_stem_cell	41a98db0_0b86_4f59_9893_398a85bdd747				induced_pluripotent_stem_cell					rna_seq		adult					sra.base_sums.ERP007111_ERR914319.ALL.bw
ERR914320	rna_seq	mrna_seq	0.9806737		non-cancer	0.99677867		cell line	0.9070967		female	0.5212471	adult	newborn	0.93958825			rna_seq	rna_seq	rna_seq			adult		induced_pluripotent_stem_cell	d5e0231f_823a_4202_8bfe_b4652ccfb026				induced_pluripotent_stem_cell					rna_seq		adult					sra.base_sums.ERP007111_ERR914320.ALL.bw
ERR914321	rna_seq	mrna_seq	0.9792029		non-cancer	0.9963983		cell line	0.90112287		male	0.96439326	adult	newborn	0.9573326			rna_seq	rna_seq	rna_seq			adult		induced_pluripotent_stem_cell	8bc43512_bac2_4fa7_aac4_0f36ceda20bd				induced_pluripotent_stem_cell					rna_seq		adult					sra.base_sums.ERP007111_ERR914321.ALL.bw
ERR914322	rna_seq	mrna_seq	0.98816365		non-cancer	0.996024		cell line	0.927124		male	0.93360096	adult	newborn	0.8631378			rna_seq	rna_seq	rna_seq			adult		induced_pluripotent_stem_cell	bda7ff9f_3987_4dd6_9b29_cb3d95e7bad7				induced_pluripotent_stem_cell					rna_seq		adult					sra.base_sums.ERP007111_ERR914322.ALL.bw
ERR914323	rna_seq	mrna_seq	0.99026835		non-cancer	0.9991856		cell line	0.91197014		male	0.7746057	adult	newborn	0.7767469			rna_seq	rna_seq	rna_seq			adult		induced_pluripotent_stem_cell	788f8ba6_9465_4309_add1_7f4fbb3d5af9				induced_pluripotent_stem_cell					rna_seq		adult					sra.base_sums.ERP007111_ERR914323.ALL.bw
ERR914324	rna_seq	mrna_seq	0.9938174		non-cancer	0.99845004		cell line	0.9620365		male	0.978296	adult	newborn	0.77178967			rna_seq	rna_seq	rna_seq			adult		induced_pluripotent_stem_cell	095cc5c5_ce53_4dd1_9016_9396bc606df1				induced_pluripotent_stem_cell					rna_seq		adult					sra.base_sums.ERP007111_ERR914324.ALL.bw
ERR914325	rna_seq	mrna_seq	0.9960395		non-cancer	0.99780184		cell line	0.93473417		male	0.74423224	adult	newborn	0.71892196			rna_seq	rna_seq	rna_seq			adult		induced_pluripotent_stem_cell	9a8acb94_e6c7_4656_bc56_8e03b00e4d58				induced_pluripotent_stem_cell					rna_seq		adult					sra.base_sums.ERP007111_ERR914325.ALL.bw
ERR914326	rna_seq	mrna_seq	0.9904083		non-cancer	0.99805707		cell line	0.93805885		male	0.5859178	adult	newborn	0.79690593			rna_seq	rna_seq	rna_seq			adult		induced_pluripotent_stem_cell	cf4c444a_77cb_4850_ac20_c70ab4aad403				induced_pluripotent_stem_cell					rna_seq		adult					sra.base_sums.ERP007111_ERR914326.ALL.bw
ERR914327	rna_seq	mrna_seq	0.99363625		non-cancer	0.9988527		cell line	0.942715		male	0.9641004	adult	newborn	0.67637855			rna_seq	rna_seq	rna_seq			adult		induced_pluripotent_stem_cell	606a21aa_9015_483e_af76_588a3391cfa1				induced_pluripotent_stem_cell					rna_seq		adult					sra.base_sums.ERP007111_ERR914327.ALL.bw
ERR914328	rna_seq	mrna_seq	0.9903706		non-cancer	0.9978116		cell line	0.9341969		male	0.64215064	adult	newborn	0.82391787			rna_seq	rna_seq	rna_seq			adult		induced_pluripotent_stem_cell	05888245_b1d1_49e1_a0fd_c867af8e3f95				induced_pluripotent_stem_cell					rna_seq		adult					sra.base_sums.ERP007111_ERR914328.ALL.bw
ERR914329	rna_seq	mrna_seq	0.9951532		non-cancer	0.9972928		cell line	0.9431666		male	0.60833424	adult	newborn	0.67769206			rna_seq	rna_seq	rna_seq			adult		induced_pluripotent_stem_cell	dbea54c5_d25c_4ec7_a728_216f4eeada5e				induced_pluripotent_stem_cell					rna_seq		adult					sra.base_sums.ERP007111_ERR914329.ALL.bw
ERR914330	rna_seq	mrna_seq	0.9950477		non-cancer	0.9684115		cell line	0.94366735		male	0.9714434	adult	newborn	0.81318235			rna_seq	rna_seq	rna_seq			adult		induced_pluripotent_stem_cell	2b0bd977_88fd_4406_9c8a_55a756cba61c				induced_pluripotent_stem_cell					rna_seq		adult					sra.base_sums.ERP007111_ERR914330.ALL.bw
ERR914331	rna_seq	mrna_seq	0.99529487		non-cancer	0.99529666		cell line	0.90887034		male	0.9804449	adult	newborn	0.723505			rna_seq	rna_seq	rna_seq			adult		induced_pluripotent_stem_cell	ce7d8289_1b4e_4e4b_9275_bb189fc74c26				induced_pluripotent_stem_cell					rna_seq		adult					sra.base_sums.ERP007111_ERR914331.ALL.bw
ERR914332	rna_seq	mrna_seq	0.9898369		non-cancer	0.9988644		cell line	0.9184847		male	0.973499	adult	newborn	0.6372656			rna_seq	rna_seq	rna_seq			adult		induced_pluripotent_stem_cell	719bae2e_327d_416f_b34e_ca591bfec6c0				induced_pluripotent_stem_cell					rna_seq		adult					sra.base_sums.ERP007111_ERR914332.ALL.bw
ERR914333	rna_seq	mrna_seq	0.9947325		non-cancer	0.9978877		cell line	0.9342794		female	0.7699095	adult	newborn	0.71309835			rna_seq	rna_seq	rna_seq			adult		induced_pluripotent_stem_cell	7889cb83_2b15_45ae_a998_807cf74663f0				induced_pluripotent_stem_cell					rna_seq		adult					sra.base_sums.ERP007111_ERR914333.ALL.bw
ERR914334	rna_seq	mrna_seq	0.9916644		non-cancer	0.98119545		cell line	0.9341497		female	0.7980584	adult	newborn	0.7827076			rna_seq	rna_seq	rna_seq			adult		induced_pluripotent_stem_cell	879e54a1_2de3_43a4_a22c_874aa9f392b8				induced_pluripotent_stem_cell					rna_seq		adult					sra.base_sums.ERP007111_ERR914334.ALL.bw
ERR914335	rna_seq	mrna_seq	0.9924683		non-cancer	0.9987418		cell line	0.9311276		male	0.96361965	adult	newborn	0.6730977			rna_seq	rna_seq	rna_seq			adult		induced_pluripotent_stem_cell	8348c833_af6d_4f98_b6c4_22e11c91eeec				induced_pluripotent_stem_cell					rna_seq		adult					sra.base_sums.ERP007111_ERR914335.ALL.bw
ERR914336	rna_seq	mrna_seq	0.98803467		non-cancer	0.99579453		cell line	0.89215875		male	0.9672607	adult	newborn	0.9054484			rna_seq	rna_seq	rna_seq			adult		induced_pluripotent_stem_cell	7b08c12b_9dc7_4890_a93c_1665f447f5c7				induced_pluripotent_stem_cell					rna_seq		adult					sra.base_sums.ERP007111_ERR914336.ALL.bw
ERR914337	rna_seq	mrna_seq	0.9902705		non-cancer	0.9976489		cell line	0.94485873		male	0.6929566	adult	newborn	0.85443074			rna_seq	rna_seq	rna_seq			adult		induced_pluripotent_stem_cell	36c5841a_e838_4e91_b622_a7aaa993687c				induced_pluripotent_stem_cell					rna_seq		adult					sra.base_sums.ERP007111_ERR914337.ALL.bw
ERR914338	rna_seq	mrna_seq	0.99266875		non-cancer	0.97755754		cell line	0.9644882		female	0.58251685	adult	newborn	0.7506456			rna_seq	rna_seq	rna_seq			adult		induced_pluripotent_stem_cell	0534dba8_57c2_4b96_9eee_e1aa0272a1ec				induced_pluripotent_stem_cell					rna_seq		adult					sra.base_sums.ERP007111_ERR914338.ALL.bw
ERR914339	rna_seq	mrna_seq	0.97273266		non-cancer	0.9984863		cell line	0.86890674		male	0.7728463	adult	newborn	0.598187			rna_seq	rna_seq	rna_seq			adult		induced_pluripotent_stem_cell	3bea6d38_e9c2_4b7e_b1f1_f75cb193b990				induced_pluripotent_stem_cell					rna_seq		adult					sra.base_sums.ERP007111_ERR914339.ALL.bw
ERR914341	rna_seq	mrna_seq	0.9644163		non-cancer	0.99890494		cell line	0.897569		female	0.7509824	adult	newborn	0.8852619			rna_seq	rna_seq	rna_seq			adult		induced_pluripotent_stem_cell	482eac88_6bb0_4837_84bc_631f1789bf6d				induced_pluripotent_stem_cell					rna_seq		adult					sra.base_sums.ERP007111_ERR914341.ALL.bw
ERR914342	rna_seq	mrna_seq	0.9890407		non-cancer	0.99837875		cell line	0.9189557		female	0.9087806	adult	newborn	0.6331147			rna_seq	rna_seq	rna_seq			adult		induced_pluripotent_stem_cell	b83a1549_54ca_4e6f_930b_339427d4494e				induced_pluripotent_stem_cell					rna_seq		adult					sra.base_sums.ERP007111_ERR914342.ALL.bw
ERR914343	rna_seq	mrna_seq	0.9929329		non-cancer	0.99647397		cell line	0.9210888		male	0.7280735	adult	newborn	0.75171614			rna_seq	rna_seq	rna_seq			adult		induced_pluripotent_stem_cell	363a336f_2625_414c_8411_2b550ed1f1ca				induced_pluripotent_stem_cell					rna_seq		adult					sra.base_sums.ERP007111_ERR914343.ALL.bw
ERR914344	rna_seq	mrna_seq	0.9949122		non-cancer	0.9990758		cell line	0.95673907		male	0.59088945	adult	newborn	0.69711614			rna_seq	rna_seq	rna_seq			adult		induced_pluripotent_stem_cell	5293eb28_324d_4173_a7d8_059295aacf1f				induced_pluripotent_stem_cell					rna_seq		adult					sra.base_sums.ERP007111_ERR914344.ALL.bw
ERR914345	rna_seq	mrna_seq	0.9899622		non-cancer	0.998896		cell line	0.9140678		female	0.6378164	adult	newborn	0.7163615			rna_seq	rna_seq	rna_seq			adult		induced_pluripotent_stem_cell	19af5aea_7ccf_4897_9cda_41e5e8d2feff				induced_pluripotent_stem_cell					rna_seq		adult					sra.base_sums.ERP007111_ERR914345.ALL.bw
ERR914346	rna_seq	mrna_seq	0.9951822		non-cancer	0.9975617		cell line	0.92893344		male	0.9891138	adult	newborn	0.813293			rna_seq	rna_seq	rna_seq			adult		induced_pluripotent_stem_cell	177ec177_29cf_483e_a66d_b1e129ee27fb				induced_pluripotent_stem_cell					rna_seq		adult					sra.base_sums.ERP007111_ERR914346.ALL.bw
ERR914347	rna_seq	mrna_seq	0.8618884		non-cancer	0.993269		cell line	0.81517667		male	0.6412793	adult	newborn	0.9739643			rna_seq	rna_seq	rna_seq			adult		induced_pluripotent_stem_cell	58915168_fcf4_427b_990b_795838d74dde				induced_pluripotent_stem_cell					rna_seq		adult					sra.base_sums.ERP007111_ERR914347.ALL.bw
ERR914348	rna_seq	mrna_seq	0.9848364		non-cancer	0.99617046		cell line	0.91307104		male	0.9343052	adult	newborn	0.9307376			rna_seq	rna_seq	rna_seq			adult		induced_pluripotent_stem_cell	bf14d92e_e12e_472e_bc8d_a8ad66205cc8				induced_pluripotent_stem_cell					rna_seq		adult					sra.base_sums.ERP007111_ERR914348.ALL.bw
ERR914349	rna_seq	mrna_seq	0.9954926		non-cancer	0.99039876		cell line	0.94294834		male	0.5836201	adult	newborn	0.8117162			rna_seq	rna_seq	rna_seq			adult		induced_pluripotent_stem_cell	f5f7698f_d639_4fee_a8c9_73b9b0b6fa4c				induced_pluripotent_stem_cell					rna_seq		adult					sra.base_sums.ERP007111_ERR914349.ALL.bw
ERR946957	rna_seq	mrna_seq	0.99523515		non-cancer	0.9990062		cell line	0.8589273		female	0.89608306	adult	newborn	0.76904577			rna_seq	rna_seq	rna_seq			adult		induced_pluripotent_stem_cell	0de97de4_659e_4653_8a40_a6a703e1d687				induced_pluripotent_stem_cell					rna_seq		adult					sra.base_sums.ERP007111_ERR946957.ALL.bw
ERR946958	rna_seq	mrna_seq	0.986883		non-cancer	0.9978828		cell line	0.9103871		male	0.96301347	adult	newborn	0.967606			rna_seq	rna_seq	rna_seq			adult		induced_pluripotent_stem_cell	ca99d126_4991_4390_8a7a_394f3ce4f201				induced_pluripotent_stem_cell					rna_seq		adult					sra.base_sums.ERP007111_ERR946958.ALL.bw
ERR946959	rna_seq	mrna_seq	0.99273294		non-cancer	0.99853015		cell line	0.9395755		male	0.96821445	adult	newborn	0.9252801			rna_seq	rna_seq	rna_seq			adult		induced_pluripotent_stem_cell	4acb539d_23ab_4114_835e_7d49d89b2512				induced_pluripotent_stem_cell					rna_seq		adult					sra.base_sums.ERP007111_ERR946959.ALL.bw
ERR946960	rna_seq	mrna_seq	0.9326258		non-cancer	0.9937057		cell line	0.9332752		female	0.84936255	adult	newborn	0.97411996			rna_seq	rna_seq	rna_seq			adult		induced_pluripotent_stem_cell	9ec17948_fe7d_4b8e_bb6d_244669750eb1				induced_pluripotent_stem_cell					rna_seq		adult					sra.base_sums.ERP007111_ERR946960.ALL.bw
ERR946961	rna_seq	mrna_seq	0.935021		non-cancer	0.9955232		cell line	0.8963366		male	0.79026645	adult	newborn	0.95832676				rna_seq	rna_seq			adult		induced_pluripotent_stem_cell	7364cdf2_41a0_4e64_888e_28c921786c0d				induced_pluripotent_stem_cell					rna_seq		adult					sra.base_sums.ERP007111_ERR946961.ALL.bw
ERR946962	rna_seq	mrna_seq	0.9954724		non-cancer	0.99911135		cell line	0.8598873		female	0.9002621	adult	newborn	0.7185206			rna_seq	rna_seq	rna_seq			adult		induced_pluripotent_stem_cell	0de97de4_659e_4653_8a40_a6a703e1d687				induced_pluripotent_stem_cell					rna_seq		adult					sra.base_sums.ERP007111_ERR946962.ALL.bw
ERR946963	rna_seq	mrna_seq	0.98735434		non-cancer	0.99805474		cell line	0.9119495		male	0.9652924	adult	newborn	0.956718			rna_seq	rna_seq	rna_seq			adult		induced_pluripotent_stem_cell	ca99d126_4991_4390_8a7a_394f3ce4f201				induced_pluripotent_stem_cell					rna_seq		adult					sra.base_sums.ERP007111_ERR946963.ALL.bw
ERR946964	rna_seq	mrna_seq	0.99268895		non-cancer	0.9985814		cell line	0.9419907		male	0.96552646	adult	newborn	0.9025361			rna_seq	rna_seq	rna_seq			adult		induced_pluripotent_stem_cell	4acb539d_23ab_4114_835e_7d49d89b2512				induced_pluripotent_stem_cell					rna_seq		adult					sra.base_sums.ERP007111_ERR946964.ALL.bw
ERR946965	rna_seq	mrna_seq	0.9347859		non-cancer	0.99409914		cell line	0.93500835		female	0.8378239	adult	newborn	0.97372615			rna_seq	rna_seq	rna_seq			adult		induced_pluripotent_stem_cell	9ec17948_fe7d_4b8e_bb6d_244669750eb1				induced_pluripotent_stem_cell					rna_seq		adult					sra.base_sums.ERP007111_ERR946965.ALL.bw
ERR946966	rna_seq	mrna_seq	0.9400863		non-cancer	0.9960013		cell line	0.90053165		male	0.7931403	adult	newborn	0.95124143			rna_seq	rna_seq	rna_seq			adult		induced_pluripotent_stem_cell	7364cdf2_41a0_4e64_888e_28c921786c0d				induced_pluripotent_stem_cell					rna_seq		adult					sra.base_sums.ERP007111_ERR946966.ALL.bw
ERR946967	rna_seq	mrna_seq	0.95132166		non-cancer	0.9969908		cell line	0.87477505		female	0.9631457	adult	newborn	0.9415898			rna_seq	rna_seq	rna_seq			adult		induced_pluripotent_stem_cell	5ae230e4_3afc_4459_bfbf_74ab2260881c				induced_pluripotent_stem_cell					rna_seq		adult					sra.base_sums.ERP007111_ERR946967.ALL.bw
ERR946968	rna_seq	mrna_seq	0.9981115		non-cancer	0.9948626		cell line	0.9157835		male	0.84998745	adult	newborn	0.8223129			rna_seq	rna_seq	rna_seq			adult		induced_pluripotent_stem_cell	ad43c507_31a2_4aea_9ae8_5e188c07b741				induced_pluripotent_stem_cell					rna_seq		adult					sra.base_sums.ERP007111_ERR946968.ALL.bw
ERR946969	rna_seq	mrna_seq	0.99696547		non-cancer	0.9971418		cell line	0.9230051		male	0.98081607	adult	newborn	0.7867974			rna_seq	rna_seq	rna_seq			adult		induced_pluripotent_stem_cell	ca61ea5a_d0bc_4bbc_9b7c_15d5857caf46				induced_pluripotent_stem_cell					rna_seq		adult					sra.base_sums.ERP007111_ERR946969.ALL.bw
ERR946970	rna_seq	mrna_seq	0.99603266		non-cancer	0.99144346		cell line	0.9621859		male	0.6050409	adult	newborn	0.954981			rna_seq	rna_seq	rna_seq			adult		induced_pluripotent_stem_cell	3c8769b0_23f7_4342_ad1a_3dcfeef0f396				induced_pluripotent_stem_cell					rna_seq		adult					sra.base_sums.ERP007111_ERR946970.ALL.bw
ERR946971	rna_seq	mrna_seq	0.52789617		non-cancer	0.93425816		cell line	0.47590306		female	0.7619658	adult	newborn	0.9536498			rna_seq	rna_seq	rna_seq			adult		induced_pluripotent_stem_cell	25bc328a_6bd3_4ac9_acd1_c6edc968bf98				induced_pluripotent_stem_cell					rna_seq		adult					sra.base_sums.ERP007111_ERR946971.ALL.bw
ERR946972	rna_seq	rna_seq	0.36680397		non-cancer	0.8329597		primary cell	0.3717608		female	0.6952058	adult	newborn	0.9066775			rna_seq	rna_seq	rna_seq			adult		induced_pluripotent_stem_cell	841fcf21_44da_4ddb_a3ff_13ad248abaf9				induced_pluripotent_stem_cell					rna_seq		adult					sra.base_sums.ERP007111_ERR946972.ALL.bw
ERR946973	rna_seq	mrna_seq	0.9985935		non-cancer	0.9992429		cell line	0.59827286		male	0.992585	adult	newborn	0.46885717			rna_seq	rna_seq	rna_seq			adult		induced_pluripotent_stem_cell	bbd3b998_c55e_4bc5_ac30_d6fde56d27c2				induced_pluripotent_stem_cell					rna_seq		adult					sra.base_sums.ERP007111_ERR946973.ALL.bw
ERR946974	rna_seq	mrna_seq	0.9980319		non-cancer	0.9892624		cell line	0.94098496		male	0.98529273	adult	newborn	0.8502435			rna_seq	rna_seq	rna_seq			adult		induced_pluripotent_stem_cell	becfe882_d3c2_4539_a9d4_904c85fbbb57				induced_pluripotent_stem_cell					rna_seq		adult					sra.base_sums.ERP007111_ERR946974.ALL.bw
ERR946975	rna_seq	mrna_seq	0.99465734		non-cancer	0.9890404		cell line	0.9511545		male	0.5982934	adult	newborn	0.8753352			rna_seq	rna_seq	rna_seq			adult		induced_pluripotent_stem_cell	6de82975_2700_4c81_ab21_f18296ac297a				induced_pluripotent_stem_cell					rna_seq		adult					sra.base_sums.ERP007111_ERR946975.ALL.bw
ERR946976	rna_seq	mrna_seq	0.99725986		non-cancer	0.9915652		cell line	0.9374857		male	0.5039949	adult	newborn	0.8188589			rna_seq	rna_seq	rna_seq			adult		induced_pluripotent_stem_cell	04b2d75c_3718_4e4c_8625_7db03128e05c				induced_pluripotent_stem_cell					rna_seq		adult					sra.base_sums.ERP007111_ERR946976.ALL.bw
ERR946977	rna_seq	mrna_seq	0.9954347		non-cancer	0.9942629		cell line	0.8755562		male	0.71234447	adult	newborn	0.96668875			rna_seq	rna_seq	rna_seq			adult		induced_pluripotent_stem_cell	e87810c4_ec96_446f_9b31_dbc4df9a5039				induced_pluripotent_stem_cell					rna_seq		adult					sra.base_sums.ERP007111_ERR946977.ALL.bw
ERR946978	rna_seq	mrna_seq	0.9964019		non-cancer	0.99664366		cell line	0.90927625		male	0.6182231	adult	newborn	0.83028215			rna_seq	rna_seq	rna_seq			adult		induced_pluripotent_stem_cell	9d4de2c1_0637_477d_ab28_b3349797d0a1				induced_pluripotent_stem_cell					rna_seq		adult					sra.base_sums.ERP007111_ERR946978.ALL.bw
ERR946979	rna_seq	mrna_seq	0.5235781		non-cancer	0.95773715		cell line	0.6861305		female	0.5937176	adult	newborn	0.9845344			rna_seq	rna_seq	rna_seq			adult		induced_pluripotent_stem_cell	f848f678_4acd_4060_8718_955c32c291e3				induced_pluripotent_stem_cell					rna_seq		adult					sra.base_sums.ERP007111_ERR946979.ALL.bw
ERR946980	rna_seq	mrna_seq	0.9478893		non-cancer	0.9934655		cell line	0.8983937		female	0.6051979	adult	newborn	0.99016047			rna_seq	rna_seq	rna_seq			adult		induced_pluripotent_stem_cell	23794257_4338_4d25_a057_59b75ad8ea95				induced_pluripotent_stem_cell					rna_seq		adult					sra.base_sums.ERP007111_ERR946980.ALL.bw
ERR946981	rna_seq	mrna_seq	0.98414904		non-cancer	0.99625385		cell line	0.92127895		female	0.9199598	adult	newborn	0.9527692			rna_seq	rna_seq	rna_seq			adult		induced_pluripotent_stem_cell	ab8949db_7ec4_4d93_a877_68dcbac88c0f				induced_pluripotent_stem_cell					rna_seq		adult					sra.base_sums.ERP007111_ERR946981.ALL.bw
ERR946982	rna_seq	mrna_seq	0.9866077		non-cancer	0.9814674		cell line	0.9603734		female	0.6767924	adult	newborn	0.980094			rna_seq	rna_seq	rna_seq			adult		induced_pluripotent_stem_cell	6bdb5a56_fc5a_43f8_8bd0_740040850a84				induced_pluripotent_stem_cell					rna_seq		adult					sra.base_sums.ERP007111_ERR946982.ALL.bw
ERR946983	rna_seq	mrna_seq	0.98894894		non-cancer	0.9947918		cell line	0.9367778		male	0.8684273	adult	newborn	0.9306103			rna_seq	rna_seq	rna_seq			adult		induced_pluripotent_stem_cell	000eaf85_8671_43d5_9e1e_4fea75490cc1				induced_pluripotent_stem_cell					rna_seq		adult					sra.base_sums.ERP007111_ERR946983.ALL.bw
ERR946984	rna_seq	mrna_seq	0.99612147		non-cancer	0.99778664		cell line	0.92924464		female	0.7300855	adult	newborn	0.8556912			rna_seq	rna_seq	rna_seq			adult		induced_pluripotent_stem_cell	bb71fbcc_3f23_408d_8e7b_06639ad13dda				induced_pluripotent_stem_cell					rna_seq		adult					sra.base_sums.ERP007111_ERR946984.ALL.bw
ERR946985	rna_seq	mrna_seq	0.99595875		non-cancer	0.98014945		cell line	0.9392316		male	0.96680254	adult	newborn	0.9692396			rna_seq	rna_seq	rna_seq			adult		induced_pluripotent_stem_cell	1710999c_fa5e_411b_aa23_d6f22690b617				induced_pluripotent_stem_cell					rna_seq		adult					sra.base_sums.ERP007111_ERR946985.ALL.bw
ERR946986	rna_seq	mrna_seq	0.9960372		non-cancer	0.9966372		cell line	0.9075263		male	0.62886256	adult	newborn	0.90871775			rna_seq	rna_seq	rna_seq			adult		induced_pluripotent_stem_cell	6e0efce0_1322_49eb_a62a_61728ea8289f				induced_pluripotent_stem_cell					rna_seq		adult					sra.base_sums.ERP007111_ERR946986.ALL.bw
ERR946987	rna_seq	mrna_seq	0.9958603		non-cancer	0.9882471		cell line	0.87856203		male	0.96664	adult	newborn	0.95550185			rna_seq	rna_seq	rna_seq			adult		induced_pluripotent_stem_cell	475feef5_881a_4d84_b4f0_23670aefda43				induced_pluripotent_stem_cell					rna_seq		adult					sra.base_sums.ERP007111_ERR946987.ALL.bw
ERR946988	rna_seq	mrna_seq	0.99653816		non-cancer	0.99780256		cell line	0.9305684		male	0.9736787	adult	newborn	0.8152549			rna_seq	rna_seq	rna_seq			adult		induced_pluripotent_stem_cell	dea9be44_db07_4998_ad60_f41aa0e903ac				induced_pluripotent_stem_cell					rna_seq		adult					sra.base_sums.ERP007111_ERR946988.ALL.bw
ERR946989	rna_seq	mrna_seq	0.9977761		non-cancer	0.98707306		cell line	0.9579526		male	0.68507123	adult	newborn	0.9368948			rna_seq	rna_seq	rna_seq			adult		induced_pluripotent_stem_cell	78db490d_75db_457b_81f3_d39aa40f3563				induced_pluripotent_stem_cell					rna_seq		adult					sra.base_sums.ERP007111_ERR946989.ALL.bw
ERR946990	rna_seq	mrna_seq	0.9978098		non-cancer	0.99609035		cell line	0.95348287		female	0.91451365	adult	newborn	0.826246			rna_seq	rna_seq	rna_seq			adult		induced_pluripotent_stem_cell	c566ac03_e7f7_4bfe_96ce_31e0b054391d				induced_pluripotent_stem_cell					rna_seq		adult					sra.base_sums.ERP007111_ERR946990.ALL.bw
ERR946991	rna_seq	mrna_seq	0.9919097		non-cancer	0.99308985		cell line	0.93889886		female	0.8586508	adult	newborn	0.90102774			rna_seq	rna_seq	rna_seq			adult		induced_pluripotent_stem_cell	45f0b6b0_7e1a_429b_b386_c8a10f54dbb1				induced_pluripotent_stem_cell					rna_seq		adult					sra.base_sums.ERP007111_ERR946991.ALL.bw
ERR946992	rna_seq	mrna_seq	0.9981306		non-cancer	0.98446727		cell line	0.98529935		female	0.63402355	adult	newborn	0.894695			rna_seq	rna_seq	rna_seq			adult		induced_pluripotent_stem_cell	6dc2cc37_33d2_4d68_95ad_c4f5db0dbf23				induced_pluripotent_stem_cell					rna_seq		adult					sra.base_sums.ERP007111_ERR946992.ALL.bw
ERR946993	rna_seq	mrna_seq	0.99810755		non-cancer	0.9950512		cell line	0.91802925		male	0.83339894	adult	newborn	0.8078929			rna_seq	rna_seq	rna_seq			adult		induced_pluripotent_stem_cell	ad43c507_31a2_4aea_9ae8_5e188c07b741				induced_pluripotent_stem_cell					rna_seq		adult					sra.base_sums.ERP007111_ERR946993.ALL.bw
ERR946994	rna_seq	mrna_seq	0.9970004		non-cancer	0.9970964		cell line	0.9263855		male	0.9791021	adult	newborn	0.7655432			rna_seq	rna_seq	rna_seq			adult		induced_pluripotent_stem_cell	ca61ea5a_d0bc_4bbc_9b7c_15d5857caf46				induced_pluripotent_stem_cell					rna_seq		adult					sra.base_sums.ERP007111_ERR946994.ALL.bw
ERR946995	rna_seq	mrna_seq	0.9958593		non-cancer	0.9919416		cell line	0.9629636		male	0.5884025	adult	newborn	0.9503086			rna_seq	rna_seq	rna_seq			adult		induced_pluripotent_stem_cell	3c8769b0_23f7_4342_ad1a_3dcfeef0f396				induced_pluripotent_stem_cell					rna_seq		adult					sra.base_sums.ERP007111_ERR946995.ALL.bw
ERR946996	rna_seq	mrna_seq	0.5441034		non-cancer	0.938975		cell line	0.4771957		female	0.76987773	adult	newborn	0.9530963			rna_seq	rna_seq	rna_seq			adult		induced_pluripotent_stem_cell	25bc328a_6bd3_4ac9_acd1_c6edc968bf98				induced_pluripotent_stem_cell					rna_seq		adult					sra.base_sums.ERP007111_ERR946996.ALL.bw
ERR946997	rna_seq	rna_seq	0.37229994		non-cancer	0.8405839		primary cell	0.3756974		female	0.6963375	adult	newborn	0.90600836			rna_seq	rna_seq	rna_seq			adult		induced_pluripotent_stem_cell	841fcf21_44da_4ddb_a3ff_13ad248abaf9				induced_pluripotent_stem_cell					rna_seq		adult					sra.base_sums.ERP007111_ERR946997.ALL.bw
ERR946998	rna_seq	mrna_seq	0.9984946		non-cancer	0.9992755		cell line	0.6122515		male	0.992201	adult	newborn	0.42835972			rna_seq	rna_seq	rna_seq			adult		induced_pluripotent_stem_cell	bbd3b998_c55e_4bc5_ac30_d6fde56d27c2				induced_pluripotent_stem_cell					rna_seq		adult					sra.base_sums.ERP007111_ERR946998.ALL.bw
ERR946999	rna_seq	mrna_seq	0.99790764		non-cancer	0.99000275		cell line	0.9437972		male	0.98459375	adult	newborn	0.8241314			rna_seq	rna_seq	rna_seq			adult		induced_pluripotent_stem_cell	becfe882_d3c2_4539_a9d4_904c85fbbb57				induced_pluripotent_stem_cell					rna_seq		adult					sra.base_sums.ERP007111_ERR946999.ALL.bw
ERR947000	rna_seq	mrna_seq	0.99425936		non-cancer	0.98979414		cell line	0.95227635		male	0.58645266	adult	newborn	0.84558684			rna_seq	rna_seq	rna_seq			adult		induced_pluripotent_stem_cell	6de82975_2700_4c81_ab21_f18296ac297a				induced_pluripotent_stem_cell					rna_seq		adult					sra.base_sums.ERP007111_ERR947000.ALL.bw
ERR947001	rna_seq	mrna_seq	0.9971142		non-cancer	0.99186254		cell line	0.93868726		female	0.530226	adult	newborn	0.77980494			rna_seq	rna_seq	rna_seq			adult		induced_pluripotent_stem_cell	04b2d75c_3718_4e4c_8625_7db03128e05c				induced_pluripotent_stem_cell					rna_seq		adult					sra.base_sums.ERP007111_ERR947001.ALL.bw
ERR947002	rna_seq	mrna_seq	0.99543095		non-cancer	0.9947574		cell line	0.8742374		male	0.68331945	adult	newborn	0.9582168			rna_seq	rna_seq	rna_seq			adult		induced_pluripotent_stem_cell	e87810c4_ec96_446f_9b31_dbc4df9a5039				induced_pluripotent_stem_cell					rna_seq		adult					sra.base_sums.ERP007111_ERR947002.ALL.bw
ERR947003	rna_seq	mrna_seq	0.9961815		non-cancer	0.9966568		cell line	0.91219956		male	0.59888124	adult	newborn	0.8112259			rna_seq	rna_seq	rna_seq			adult		induced_pluripotent_stem_cell	9d4de2c1_0637_477d_ab28_b3349797d0a1				induced_pluripotent_stem_cell					rna_seq		adult					sra.base_sums.ERP007111_ERR947003.ALL.bw
ERR947004	rna_seq	mrna_seq	0.52773356		non-cancer	0.96145725		cell line	0.691164		female	0.59642893	adult	newborn	0.98326725			rna_seq	rna_seq	rna_seq			adult		induced_pluripotent_stem_cell	f848f678_4acd_4060_8718_955c32c291e3				induced_pluripotent_stem_cell					rna_seq		adult					sra.base_sums.ERP007111_ERR947004.ALL.bw
ERR947005	rna_seq	mrna_seq	0.9494361		non-cancer	0.99382955		cell line	0.9005138		female	0.62703013	adult	newborn	0.9879362			rna_seq	rna_seq	rna_seq			adult		induced_pluripotent_stem_cell	23794257_4338_4d25_a057_59b75ad8ea95				induced_pluripotent_stem_cell					rna_seq		adult					sra.base_sums.ERP007111_ERR947005.ALL.bw
ERR947006	rna_seq	mrna_seq	0.98441976		non-cancer	0.9966535		cell line	0.9225681		female	0.92572093	adult	newborn	0.9412653			rna_seq	rna_seq	rna_seq			adult		induced_pluripotent_stem_cell	ab8949db_7ec4_4d93_a877_68dcbac88c0f				induced_pluripotent_stem_cell					rna_seq		adult					sra.base_sums.ERP007111_ERR947006.ALL.bw
ERR947007	rna_seq	mrna_seq	0.9864798		non-cancer	0.98221624		cell line	0.9612889		female	0.69391614	adult	newborn	0.97665703			rna_seq	rna_seq	rna_seq			adult		induced_pluripotent_stem_cell	6bdb5a56_fc5a_43f8_8bd0_740040850a84				induced_pluripotent_stem_cell					rna_seq		adult					sra.base_sums.ERP007111_ERR947007.ALL.bw
ERR947008	rna_seq	mrna_seq	0.98846334		non-cancer	0.99506265		cell line	0.93613935		male	0.8627487	adult	newborn	0.9222941			rna_seq	rna_seq	rna_seq			adult		induced_pluripotent_stem_cell	000eaf85_8671_43d5_9e1e_4fea75490cc1				induced_pluripotent_stem_cell					rna_seq		adult					sra.base_sums.ERP007111_ERR947008.ALL.bw
ERR947009	rna_seq	mrna_seq	0.9958549		non-cancer	0.997815		cell line	0.9308529		female	0.76822597	adult	newborn	0.8354301			rna_seq	rna_seq	rna_seq			adult		induced_pluripotent_stem_cell	bb71fbcc_3f23_408d_8e7b_06639ad13dda				induced_pluripotent_stem_cell					rna_seq		adult					sra.base_sums.ERP007111_ERR947009.ALL.bw
ERR947010	rna_seq	mrna_seq	0.99588734		non-cancer	0.9800316		cell line	0.93954927		male	0.9648179	adult	newborn	0.9639132			rna_seq	rna_seq	rna_seq			adult		induced_pluripotent_stem_cell	1710999c_fa5e_411b_aa23_d6f22690b617				induced_pluripotent_stem_cell					rna_seq		adult					sra.base_sums.ERP007111_ERR947010.ALL.bw
ERR947011	rna_seq	mrna_seq	0.9959686		non-cancer	0.9966486		cell line	0.912319		male	0.6343252	adult	newborn	0.8951543			rna_seq	rna_seq	rna_seq			adult		induced_pluripotent_stem_cell	6e0efce0_1322_49eb_a62a_61728ea8289f				induced_pluripotent_stem_cell					rna_seq		adult					sra.base_sums.ERP007111_ERR947011.ALL.bw
ERR947012	rna_seq	mrna_seq	0.99572855		non-cancer	0.9891233		cell line	0.875237		male	0.9645272	adult	newborn	0.94889045			rna_seq	rna_seq	rna_seq			adult		induced_pluripotent_stem_cell	475feef5_881a_4d84_b4f0_23670aefda43				induced_pluripotent_stem_cell					rna_seq		adult					sra.base_sums.ERP007111_ERR947012.ALL.bw
ERR947013	rna_seq	mrna_seq	0.99639064		non-cancer	0.9978243		cell line	0.93019795		male	0.9730258	adult	newborn	0.786203			rna_seq	rna_seq	rna_seq			adult		induced_pluripotent_stem_cell	dea9be44_db07_4998_ad60_f41aa0e903ac				induced_pluripotent_stem_cell					rna_seq		adult					sra.base_sums.ERP007111_ERR947013.ALL.bw
ERR947014	rna_seq	mrna_seq	0.9977228		non-cancer	0.98757625		cell line	0.95824075		male	0.6649664	adult	newborn	0.92231095			rna_seq	rna_seq	rna_seq			adult		induced_pluripotent_stem_cell	78db490d_75db_457b_81f3_d39aa40f3563				induced_pluripotent_stem_cell					rna_seq		adult					sra.base_sums.ERP007111_ERR947014.ALL.bw
ERR947015	rna_seq	mrna_seq	0.99772066		non-cancer	0.99624616		cell line	0.9560542		female	0.9201066	adult	newborn	0.7990923			rna_seq	rna_seq	rna_seq			adult		induced_pluripotent_stem_cell	c566ac03_e7f7_4bfe_96ce_31e0b054391d				induced_pluripotent_stem_cell					rna_seq		adult					sra.base_sums.ERP007111_ERR947015.ALL.bw
ERR947016	rna_seq	mrna_seq	0.99177		non-cancer	0.99367684		cell line	0.9410128		female	0.8780534	adult	newborn	0.88487434			rna_seq	rna_seq	rna_seq			adult		induced_pluripotent_stem_cell	45f0b6b0_7e1a_429b_b386_c8a10f54dbb1				induced_pluripotent_stem_cell					rna_seq		adult					sra.base_sums.ERP007111_ERR947016.ALL.bw
ERR947017	rna_seq	mrna_seq	0.99809724		non-cancer	0.98574847		cell line	0.9857508		female	0.64480156	adult	newborn	0.87925047			rna_seq	rna_seq	rna_seq			adult		induced_pluripotent_stem_cell	6dc2cc37_33d2_4d68_95ad_c4f5db0dbf23				induced_pluripotent_stem_cell					rna_seq		adult					sra.base_sums.ERP007111_ERR947017.ALL.bw
ERR647946	scrna_seq	mrna_seq	0.9348706		cancer	0.6577991		primary tissue	0.99427575	female	female	0.8001005	adult	adult	0.8546693			scrna_seq	scrna_seq	scrna_seq	female			adult		e_mtab_2983:p25		animal_ovary							scrna_seq	female	adult					sra.base_sums.ERP007170_ERR647946.ALL.bw
ERR647947	scrna_seq	mrna_seq	0.11377199		cancer	0.96663195		primary tissue	0.52429545	female	female	0.5513559	adult	adult	0.3970828			scrna_seq	scrna_seq	scrna_seq	female			adult		e_mtab_2983:p6		animal_ovary							scrna_seq	female	adult					sra.base_sums.ERP007170_ERR647947.ALL.bw
ERR647948	scrna_seq	mrna_seq	0.87161595		non-cancer	0.6941604		primary tissue	0.9994573	female	female	0.71167564	adult	child	0.73607814			scrna_seq	scrna_seq	scrna_seq	female			adult		e_mtab_2983:p28		animal_ovary							scrna_seq	female	adult					sra.base_sums.ERP007170_ERR647948.ALL.bw
ERR647949	scrna_seq	mrna_seq	0.97599536		cancer	0.7928432		primary tissue	0.9835232	female	female	0.98445916	adult	child	0.59887195			scrna_seq	scrna_seq	scrna_seq	female			adult		e_mtab_2983:p21		animal_ovary							scrna_seq	female	adult					sra.base_sums.ERP007170_ERR647949.ALL.bw
ERR647950	scrna_seq	mrna_seq	0.79499954		cancer	0.96368325		primary tissue	0.996879	female	female	0.44489148	adult	fetal	0.54365677			scrna_seq	scrna_seq	scrna_seq	female			adult		e_mtab_2983:p18		animal_ovary							scrna_seq	female	adult					sra.base_sums.ERP007170_ERR647950.ALL.bw
ERR647951	scrna_seq	mrna_seq	0.7966665		cancer	0.94788826		primary tissue	0.9916087	female	female	0.9519477	adult	adult	0.89352304			scrna_seq	scrna_seq	scrna_seq	female			adult		e_mtab_2983:p3		animal_ovary							scrna_seq	female	adult					sra.base_sums.ERP007170_ERR647951.ALL.bw
ERR647952	scrna_seq	mrna_seq	0.91689456		cancer	0.723922		primary tissue	0.99165076	female	female	0.9224019	adult	adult	0.62574816			scrna_seq	scrna_seq	scrna_seq	female			adult		e_mtab_2983:p14		animal_ovary							scrna_seq	female	adult					sra.base_sums.ERP007170_ERR647952.ALL.bw
ERR647953	scrna_seq	mrna_seq	0.13419347		cancer	0.97544473		primary tissue	0.5150861	female	female	0.5247041	adult	adult	0.46221852			scrna_seq	scrna_seq	scrna_seq	female			adult		e_mtab_2983:p29		animal_ovary							scrna_seq	female	adult					sra.base_sums.ERP007170_ERR647953.ALL.bw
ERR647954	scrna_seq	mrna_seq	0.12300964		cancer	0.9758916		primary tissue	0.5523029	female	female	0.5041843	adult	adult	0.37796983			scrna_seq	scrna_seq	scrna_seq	female			adult		e_mtab_2983:p24		animal_ovary							scrna_seq	female	adult					sra.base_sums.ERP007170_ERR647954.ALL.bw
ERR647955	scrna_seq	mrna_seq	0.9754868		cancer	0.75434977		primary tissue	0.9949804	female	male	0.9217101	adult	fetal	0.4181252			scrna_seq	scrna_seq	scrna_seq	female			adult		e_mtab_2983:p20		animal_ovary							scrna_seq	female	adult					sra.base_sums.ERP007170_ERR647955.ALL.bw
ERR647956	scrna_seq	mrna_seq	0.36677602		cancer	0.9847513		primary tissue	0.86333746	female	female	0.63819104	adult	adult	0.5030752			scrna_seq	scrna_seq	scrna_seq	female			adult		e_mtab_2983:p41		animal_ovary							scrna_seq	female	adult					sra.base_sums.ERP007170_ERR647956.ALL.bw
ERR647957	scrna_seq	mrna_seq	0.11455415		cancer	0.97386056		primary tissue	0.5337705	female	female	0.5276958	adult	adult	0.34810108			scrna_seq	scrna_seq	scrna_seq	female			adult		e_mtab_2983:p13		animal_ovary							scrna_seq	female	adult					sra.base_sums.ERP007170_ERR647957.ALL.bw
ERR647958	scrna_seq	mrna_seq	0.72138685		cancer	0.8608646		primary tissue	0.98949313	female	female	0.997274	adult	child	0.5237084			scrna_seq	scrna_seq	scrna_seq	female			adult		e_mtab_2983:p27		animal_ovary							scrna_seq	female	adult					sra.base_sums.ERP007170_ERR647958.ALL.bw
ERR647959	scrna_seq	mrna_seq	0.42161986		cancer	0.98262364		primary tissue	0.8466881	female	female	0.6873345	adult	adult	0.5297042			scrna_seq	scrna_seq	scrna_seq	female			adult		e_mtab_2983:p40		animal_ovary							scrna_seq	female	adult					sra.base_sums.ERP007170_ERR647959.ALL.bw
ERR647960	scrna_seq	mrna_seq	0.5052638		cancer	0.5637804		primary tissue	0.92466885	female	mixed	0.675292	adult	fetal	0.6139959			scrna_seq	scrna_seq	scrna_seq	female			adult		e_mtab_2983:p19		animal_ovary							scrna_seq	female	adult					sra.base_sums.ERP007170_ERR647960.ALL.bw
ERR647961	scrna_seq	mrna_seq	0.22290538		cancer	0.9733488		primary tissue	0.65940005	female	female	0.55216	adult	newborn	0.33527797			scrna_seq	scrna_seq	scrna_seq	female			adult		e_mtab_2983:p30		animal_ovary							scrna_seq	female	adult					sra.base_sums.ERP007170_ERR647961.ALL.bw
ERR647962	scrna_seq	mrna_seq	0.5070533		cancer	0.99158126		primary tissue	0.92356306	female	female	0.7151103	adult	adult	0.62645906			scrna_seq	scrna_seq	scrna_seq	female			adult		e_mtab_2983:p39		animal_ovary							scrna_seq	female	adult					sra.base_sums.ERP007170_ERR647962.ALL.bw
ERR647963	scrna_seq	mrna_seq	0.825881		cancer	0.9747731		primary tissue	0.980163	female	male	0.5538963	adult	adult	0.73186505			scrna_seq	scrna_seq	scrna_seq	female			adult		e_mtab_2983:p10		animal_ovary							scrna_seq	female	adult					sra.base_sums.ERP007170_ERR647963.ALL.bw
ERR647964	scrna_seq	mrna_seq	0.8519678		cancer	0.95107293		primary tissue	0.99338055	female	male	0.40278047	adult	fetal	0.45866713			scrna_seq	scrna_seq	scrna_seq	female			adult		e_mtab_2983:p9		animal_ovary							scrna_seq	female	adult					sra.base_sums.ERP007170_ERR647964.ALL.bw
ERR647965	scrna_seq	mrna_seq	0.7387371		cancer	0.7756517		primary tissue	0.98252684	female	female	0.47377232	adult	fetal	0.40547574			scrna_seq	scrna_seq	scrna_seq	female			adult		e_mtab_2983:p36		animal_ovary							scrna_seq	female	adult					sra.base_sums.ERP007170_ERR647965.ALL.bw
ERR647966	scrna_seq	mrna_seq	0.85847515		cancer	0.9824148		primary tissue	0.99912626	female	female	0.96683496	adult	adult	0.82746154			scrna_seq	scrna_seq	scrna_seq	female			adult		e_mtab_2983:p8		animal_ovary							scrna_seq	female	adult					sra.base_sums.ERP007170_ERR647966.ALL.bw
ERR647967	scrna_seq	mrna_seq	0.118673325		cancer	0.97592497		primary tissue	0.5913842	female	female	0.7903387	adult	adult	0.34518853			scrna_seq	scrna_seq	scrna_seq	female			adult		e_mtab_2983:p23		animal_ovary							scrna_seq	female	adult					sra.base_sums.ERP007170_ERR647967.ALL.bw
ERR647968	scrna_seq	mrna_seq	0.54319364		non-cancer	0.69128114		primary tissue	0.9657109	female	female	0.74208236	adult	adult	0.4817504			scrna_seq	scrna_seq	scrna_seq	female			adult		e_mtab_2983:p15		animal_ovary							scrna_seq	female	adult					sra.base_sums.ERP007170_ERR647968.ALL.bw
ERR647969	scrna_seq	mrna_seq	0.6390706		cancer	0.7613581		primary tissue	0.9860016	female	mixed	0.42747912	adult	fetal	0.55701613			scrna_seq	scrna_seq	scrna_seq	female			adult		e_mtab_2983:p7		animal_ovary							scrna_seq	female	adult					sra.base_sums.ERP007170_ERR647969.ALL.bw
ERR647970	scrna_seq	mrna_seq	0.9324508		cancer	0.84617597		primary tissue	0.99609274	female	male	0.36219528	adult	adult	0.42015457			scrna_seq	scrna_seq	scrna_seq	female			adult		e_mtab_2983:p22		animal_ovary							scrna_seq	female	adult					sra.base_sums.ERP007170_ERR647970.ALL.bw
ERR647971	scrna_seq	mrna_seq	0.783726		cancer	0.7202585		primary tissue	0.98869073	female	female	0.8614298	adult	adult	0.55485857			scrna_seq	scrna_seq	scrna_seq	female			adult		e_mtab_2983:p26		animal_ovary							scrna_seq	female	adult					sra.base_sums.ERP007170_ERR647971.ALL.bw
ERR647972	scrna_seq	mrna_seq	0.71739674		non-cancer	0.5188078		primary tissue	0.9075008	female	male	0.84134054	adult	child	0.58886			scrna_seq	scrna_seq	scrna_seq	female			adult		e_mtab_2983:p34		animal_ovary							scrna_seq	female	adult					sra.base_sums.ERP007170_ERR647972.ALL.bw
ERR647973	scrna_seq	mrna_seq	0.97343236		cancer	0.8823575		primary tissue	0.9951592	female	female	0.9595857	adult	adult	0.9101173			scrna_seq	scrna_seq	scrna_seq	female			adult		e_mtab_2983:p17		animal_ovary							scrna_seq	female	adult					sra.base_sums.ERP007170_ERR647973.ALL.bw
ERR647974	scrna_seq	mrna_seq	0.82179135		cancer	0.70315874		primary tissue	0.9901059	female	male	0.51797444	adult	child	0.52763945			scrna_seq	scrna_seq	scrna_seq	female			adult		e_mtab_2983:p11		animal_ovary							scrna_seq	female	adult					sra.base_sums.ERP007170_ERR647974.ALL.bw
ERR647975	scrna_seq	wgbs-pbat	0.29057515		cancer	0.8084323		primary tissue	0.50678486	female	male	0.5017175	adult	fetal	0.32150522			scrna_seq	scrna_seq	scrna_seq	female			adult		e_mtab_2983:p37		animal_ovary							scrna_seq	female	adult					sra.base_sums.ERP007170_ERR647975.ALL.bw
ERR647976	scrna_seq	mrna_seq	0.66575587		cancer	0.9204678		primary tissue	0.9779261	female	female	0.50149935	adult	fetal	0.50796074			scrna_seq	scrna_seq	scrna_seq	female			adult		e_mtab_2983:p35		animal_ovary							scrna_seq	female	adult					sra.base_sums.ERP007170_ERR647976.ALL.bw
ERR647977	scrna_seq	mrna_seq	0.6031932		cancer	0.838874		primary tissue	0.9933564	female	female	0.59723085	adult	adult	0.3772461			scrna_seq	scrna_seq	scrna_seq	female			adult		e_mtab_2983:p16		animal_ovary							scrna_seq	female	adult					sra.base_sums.ERP007170_ERR647977.ALL.bw
ERR647978	scrna_seq	mrna_seq	0.62629443		cancer	0.9693886		primary tissue	0.9758733	female	male	0.57461995	adult	fetal	0.40796262			scrna_seq	scrna_seq	scrna_seq	female			adult		e_mtab_2983:p1		animal_ovary							scrna_seq	female	adult					sra.base_sums.ERP007170_ERR647978.ALL.bw
ERR647979	scrna_seq	mrna_seq	0.16369987		cancer	0.9849844		primary tissue	0.75886977	female	female	0.7002762	adult	adult	0.5289818			scrna_seq	scrna_seq	scrna_seq	female			adult		e_mtab_2983:p12		animal_ovary							scrna_seq	female	adult					sra.base_sums.ERP007170_ERR647979.ALL.bw
ERR647980	scrna_seq	mrna_seq	0.77485025		cancer	0.87863576		primary tissue	0.9874165	female	female	0.5271726	adult	adult	0.5057479			scrna_seq	scrna_seq	scrna_seq	female			adult		e_mtab_2983:p5		animal_ovary							scrna_seq	female	adult					sra.base_sums.ERP007170_ERR647980.ALL.bw
ERR647981	scrna_seq	mrna_seq	0.12602492		cancer	0.98189753		primary tissue	0.5472234	female	female	0.48714185	adult	adult	0.32948613			scrna_seq	scrna_seq	scrna_seq	female			adult		e_mtab_2983:p31		animal_ovary							scrna_seq	female	adult					sra.base_sums.ERP007170_ERR647981.ALL.bw
ERR647982	scrna_seq	mrna_seq	0.65962		cancer	0.8563743		primary tissue	0.9879062	female	mixed	0.6516982	adult	fetal	0.5439755			scrna_seq	scrna_seq	scrna_seq	female			adult		e_mtab_2983:p33		animal_ovary							scrna_seq	female	adult					sra.base_sums.ERP007170_ERR647982.ALL.bw
ERR647983	scrna_seq	mrna_seq	0.52059406		non-cancer	0.73815775		primary tissue	0.64055705	female	male	0.6762731	adult	fetal	0.5438338			scrna_seq	scrna_seq	scrna_seq	female			adult		e_mtab_2983:p4		animal_ovary							scrna_seq	female	adult					sra.base_sums.ERP007170_ERR647983.ALL.bw
ERR759388	rna_seq	rna_seq	0.8678117		non-cancer	0.9114633		cell line	0.6452699		female	0.84190655		newborn	0.61169404			rna_seq	rna_seq	rna_seq						h9_201_1__sc_2141911									rna_seq							sra.base_sums.ERP007180_ERR759388.ALL.bw
ERR759389	rna_seq	rna_seq	0.52917093		non-cancer	0.8046172		primary cell	0.39904732		female	0.7485436		newborn	0.72303635			rna_seq	rna_seq	rna_seq						h9_201_1__sc_2141912									rna_seq							sra.base_sums.ERP007180_ERR759389.ALL.bw
ERR759390	rna_seq	rna_seq	0.84756064		non-cancer	0.9229845		cell line	0.6688469		female	0.8535815		newborn	0.6310673			rna_seq	rna_seq	rna_seq						h9_201_2__sc_2141913									rna_seq							sra.base_sums.ERP007180_ERR759390.ALL.bw
ERR759391	rna_seq	rna_seq	0.2340876		non-cancer	0.6615102		primary cell	0.37179804		female	0.6325736		newborn	0.7149033			rna_seq	rna_seq	rna_seq						h9_201_2__sc_2141914									rna_seq							sra.base_sums.ERP007180_ERR759391.ALL.bw
ERR759392	rna_seq	rna_seq	0.9980259		non-cancer	0.9987318		cell line	0.9501022		female	0.98141056		embryonic	0.7035943			rna_seq	rna_seq	rna_seq						h9_201_3__sc_2141915									rna_seq							sra.base_sums.ERP007180_ERR759392.ALL.bw
ERR759393	rna_seq	rna_seq	0.9737257		non-cancer	0.9889892		cell line	0.6958919		female	0.94695836		embryonic	0.4471034			rna_seq	rna_seq	rna_seq						h9_201_3__sc_2141916									rna_seq							sra.base_sums.ERP007180_ERR759393.ALL.bw
ERR759396	rna_seq	rna_seq	0.8725524		non-cancer	0.9139159		cell line	0.6485563		female	0.8451289		newborn	0.60776305			rna_seq	rna_seq	rna_seq						h9_201_1__sc_2141911									rna_seq							sra.base_sums.ERP007180_ERR759396.ALL.bw
ERR759397	rna_seq	rna_seq	0.5361484		non-cancer	0.80931497		primary cell	0.3985811		female	0.749126		newborn	0.72370124			rna_seq	rna_seq	rna_seq						h9_201_1__sc_2141912									rna_seq							sra.base_sums.ERP007180_ERR759397.ALL.bw
ERR759398	rna_seq	rna_seq	0.851029		non-cancer	0.9244456		cell line	0.6719854		female	0.8521549		newborn	0.6309666			rna_seq	rna_seq	rna_seq						h9_201_2__sc_2141913									rna_seq							sra.base_sums.ERP007180_ERR759398.ALL.bw
ERR759399	rna_seq	rna_seq	0.2360317		non-cancer	0.6628505		primary cell	0.37190557		female	0.63527286		newborn	0.716345			rna_seq	rna_seq	rna_seq						h9_201_2__sc_2141914									rna_seq							sra.base_sums.ERP007180_ERR759399.ALL.bw
ERR759400	rna_seq	rna_seq	0.9980514		non-cancer	0.99873465		cell line	0.9500003		female	0.981309		embryonic	0.7072605			rna_seq	rna_seq	rna_seq						h9_201_3__sc_2141915									rna_seq							sra.base_sums.ERP007180_ERR759400.ALL.bw
ERR759401	rna_seq	rna_seq	0.974732		non-cancer	0.98948914		cell line	0.6951649		female	0.94983745		embryonic	0.4514477			rna_seq	rna_seq	rna_seq						h9_201_3__sc_2141916									rna_seq							sra.base_sums.ERP007180_ERR759401.ALL.bw
ERR649018	rna_seq	rna_seq	0.98001534		non-cancer	0.9800863		primary tissue	0.93742347		female	0.68413997		adult	0.9483064			rna_seq	rna_seq	rna_seq						pg038_d									rna_seq							sra.base_sums.ERP007185_ERR649018.ALL.bw
ERR649019	scrna_seq	rna_seq	0.9870314		non-cancer	0.9877387		primary tissue	0.9960549		female	0.95847875		adult	0.9987206			rna_seq	rna_seq	scrna_seq						pg136_n									rna_seq:scrna_seq							sra.base_sums.ERP007185_ERR649019.ALL.bw
ERR649020	rna_seq	rna_seq	0.9378262		non-cancer	0.9069183		primary cell	0.4345107		female	0.86787975		newborn	0.45476565			rna_seq	rna_seq	rna_seq						pg049_t									rna_seq							sra.base_sums.ERP007185_ERR649020.ALL.bw
ERR649021	rna_seq	rna_seq	0.9917949		non-cancer	0.9875936		primary tissue	0.98040456		female	0.9764063		adult	0.9991271			rna_seq	rna_seq	rna_seq						pg049_d									rna_seq							sra.base_sums.ERP007185_ERR649021.ALL.bw
ERR649022	rna_seq	rna_seq	0.9888998		non-cancer	0.9879353		primary tissue	0.9904462		female	0.9635495		adult	0.9995158			rna_seq	rna_seq	rna_seq						pg049_n									rna_seq							sra.base_sums.ERP007185_ERR649022.ALL.bw
ERR649023	rna_seq	rna_seq	0.9339602		non-cancer	0.95820075		primary tissue	0.87703764		female	0.90757746		adult	0.96440613			rna_seq	rna_seq	rna_seq						pg063_d									rna_seq							sra.base_sums.ERP007185_ERR649023.ALL.bw
ERR649024	rna_seq	rna_seq	0.5451173		non-cancer	0.7199359		primary tissue	0.36534727		female	0.8273103		newborn	0.7074781			rna_seq	rna_seq							pg063_t									rna_seq							sra.base_sums.ERP007185_ERR649024.ALL.bw
ERR649025	rna_seq	rna_seq	0.9980421		non-cancer	0.9920066		primary tissue	0.84493816		female	0.7053131		adult	0.9326853			rna_seq	rna_seq	rna_seq						pg038_t									rna_seq							sra.base_sums.ERP007185_ERR649025.ALL.bw
ERR649026	rna_seq	rna_seq	0.9759888		non-cancer	0.98704576		primary tissue	0.9537642		female	0.9501276		adult	0.9909244			rna_seq	rna_seq	rna_seq						pg063_n									rna_seq							sra.base_sums.ERP007185_ERR649026.ALL.bw
ERR649027	rna_seq	rna_seq	0.43966272		non-cancer	0.7272745		primary tissue	0.484896		female	0.81720686		newborn	0.80677193			rna_seq	rna_seq	rna_seq						pg108_t									rna_seq							sra.base_sums.ERP007185_ERR649027.ALL.bw
ERR649028	rna_seq	rna_seq	0.9617787		non-cancer	0.9170827		primary tissue	0.94262964		female	0.9230142		adult	0.8191042			rna_seq	rna_seq	rna_seq						pg108_d									rna_seq							sra.base_sums.ERP007185_ERR649028.ALL.bw
ERR649029	rna_seq	rna_seq	0.98615825		non-cancer	0.9879233		primary tissue	0.9957321		male	0.50901395		adult	0.999297			rna_seq	rna_seq	rna_seq						pg108_n									rna_seq							sra.base_sums.ERP007185_ERR649029.ALL.bw
ERR649030	rna_seq	rna_seq	0.98738235		non-cancer	0.9856871		primary tissue	0.9879155		female	0.5131209		adult	0.99923456			rna_seq	rna_seq	rna_seq						pg129_n									rna_seq							sra.base_sums.ERP007185_ERR649030.ALL.bw
ERR649031	rna_seq	rna_seq	0.9978781		non-cancer	0.9342945		primary tissue	0.90564066		female	0.6652641		adult	0.99913967			rna_seq	rna_seq	rna_seq						pg129_d									rna_seq							sra.base_sums.ERP007185_ERR649031.ALL.bw
ERR649032	rna_seq	rna_seq	0.9875036		non-cancer	0.8373898		primary tissue	0.7429118		female	0.8008297		adult	0.9713426			rna_seq	rna_seq	rna_seq						pg129_t									rna_seq							sra.base_sums.ERP007185_ERR649032.ALL.bw
ERR649033	rna_seq	rna_seq	0.9874937		non-cancer	0.9881579		primary tissue	0.7040228		female	0.9909202		adult	0.9987305			rna_seq	rna_seq	rna_seq						pg123_d									rna_seq							sra.base_sums.ERP007185_ERR649033.ALL.bw
ERR649034	rna_seq	rna_seq	0.1672131		non-cancer	0.6702885		primary cell	0.36382717		female	0.6804162		newborn	0.75550944			rna_seq	rna_seq							pg086_n									rna_seq							sra.base_sums.ERP007185_ERR649034.ALL.bw
ERR649035	rna_seq	rna_seq	0.9794534		non-cancer	0.98779374		primary tissue	0.9732112		female	0.6317563		adult	0.9550342			rna_seq	rna_seq	rna_seq						pg038_n									rna_seq							sra.base_sums.ERP007185_ERR649035.ALL.bw
ERR649036	rna_seq	rna_seq	0.17985885		non-cancer	0.6774554		primary tissue	0.3538117		female	0.7099678		newborn	0.768533			rna_seq	rna_seq							pg086_t									rna_seq							sra.base_sums.ERP007185_ERR649036.ALL.bw
ERR649037	rna_seq	rna_seq	0.27234897		non-cancer	0.7371169		primary tissue	0.43779933		female	0.7289618		newborn	0.7757352			rna_seq	rna_seq							pg086_d									rna_seq							sra.base_sums.ERP007185_ERR649037.ALL.bw
ERR649038	rna_seq	rna_seq	0.98750347		non-cancer	0.9844632		primary tissue	0.98403925		male	0.7331856		adult	0.9989973			rna_seq	rna_seq	rna_seq						pg137_n									rna_seq							sra.base_sums.ERP007185_ERR649038.ALL.bw
ERR649039	rna_seq	rna_seq	0.9823277		non-cancer	0.9798895		primary tissue	0.75109714		female	0.618867		adult	0.9945679			rna_seq	rna_seq	rna_seq						pg137_d									rna_seq							sra.base_sums.ERP007185_ERR649039.ALL.bw
ERR649040	scrna_seq	rna_seq	0.23922229		non-cancer	0.6185334		primary cell	0.40567368		female	0.55138725		newborn	0.6986337			rna_seq	rna_seq	scrna_seq						pg137_t									rna_seq:scrna_seq							sra.base_sums.ERP007185_ERR649040.ALL.bw
ERR649041	rna_seq	rna_seq	0.9933189		non-cancer	0.9550265		primary tissue	0.9305017		female	0.99725646		adult	0.99594903			rna_seq	rna_seq	rna_seq						pg136_d									rna_seq							sra.base_sums.ERP007185_ERR649041.ALL.bw
ERR649042	rna_seq	rna_seq	0.9394157		non-cancer	0.85186034		primary tissue	0.43589652		female	0.9023583		adult	0.6792475			rna_seq	rna_seq	rna_seq						pg136_t									rna_seq							sra.base_sums.ERP007185_ERR649042.ALL.bw
ERR649043	scrna_seq	rna_seq	0.82268107		non-cancer	0.8765763		primary tissue	0.5017823		female	0.9082324		adult	0.7909746			rna_seq	rna_seq	scrna_seq						pg123_n									rna_seq:scrna_seq							sra.base_sums.ERP007185_ERR649043.ALL.bw
ERR649044	rna_seq	rna_seq	0.9882685		non-cancer	0.78789175		primary tissue	0.7423706		female	0.9332794		adult	0.9903503			rna_seq	rna_seq	rna_seq						pg123_t									rna_seq							sra.base_sums.ERP007185_ERR649044.ALL.bw
ERR649045	rna_seq	rna_seq	0.9947042		non-cancer	0.9820225		primary tissue	0.98845416		female	0.9800759		adult	0.986038			rna_seq	rna_seq	rna_seq						pg105_t									rna_seq							sra.base_sums.ERP007185_ERR649045.ALL.bw
ERR649046	rna_seq	rna_seq	0.9636571		non-cancer	0.97845536		primary tissue	0.7327913		female	0.48263726		adult	0.99934894			rna_seq	rna_seq	rna_seq						pg144_n									rna_seq							sra.base_sums.ERP007185_ERR649046.ALL.bw
ERR649047	rna_seq	rna_seq	0.8987153		non-cancer	0.9077462		primary tissue	0.77415276		male	0.7474714		adult	0.99385977			rna_seq	rna_seq	rna_seq						pg144_d									rna_seq							sra.base_sums.ERP007185_ERR649047.ALL.bw
ERR649048	rna_seq	rna_seq	0.6930961		non-cancer	0.6955846		primary cell	0.38084957		female	0.43910912		newborn	0.51560616			rna_seq	rna_seq	rna_seq						pg144_t									rna_seq							sra.base_sums.ERP007185_ERR649048.ALL.bw
ERR649049	rna_seq	rna_seq	0.95082945		non-cancer	0.93539214		primary tissue	0.9854349		male	0.7573657		adult	0.99715686			rna_seq	rna_seq	rna_seq						pg146_n									rna_seq							sra.base_sums.ERP007185_ERR649049.ALL.bw
ERR649050	rna_seq	rna_seq	0.96874446		non-cancer	0.8607198		primary tissue	0.9885661		male	0.96921664		adult	0.99774265			rna_seq	rna_seq	rna_seq						pg146_d									rna_seq							sra.base_sums.ERP007185_ERR649050.ALL.bw
ERR649051	rna_seq	rna_seq	0.97680604		non-cancer	0.88692915		primary tissue	0.9358919		male	0.7971382		adult	0.9938591			rna_seq	rna_seq	rna_seq						pg146_t									rna_seq							sra.base_sums.ERP007185_ERR649051.ALL.bw
ERR649052	rna_seq	rna_seq	0.9859342		non-cancer	0.9729307		primary tissue	0.96973103		male	0.7301615		adult	0.9981894			rna_seq	rna_seq	rna_seq						pg174_n									rna_seq							sra.base_sums.ERP007185_ERR649052.ALL.bw
ERR649053	rna_seq	rna_seq	0.97678214		non-cancer	0.98902446		primary tissue	0.9964976		female	0.92713773		adult	0.9981072			rna_seq	rna_seq	rna_seq						pg105_n									rna_seq							sra.base_sums.ERP007185_ERR649053.ALL.bw
ERR649054	rna_seq	rna_seq	0.99152863		non-cancer	0.96349394		primary tissue	0.86409265		female	0.84406567		adult	0.8604303			rna_seq	rna_seq	rna_seq						pg174_t									rna_seq							sra.base_sums.ERP007185_ERR649054.ALL.bw
ERR649055	rna_seq	rna_seq	0.9958763		non-cancer	0.9801657		primary tissue	0.9787072		female	0.88765454		adult	0.98120314			rna_seq	rna_seq	rna_seq						pg174_d									rna_seq							sra.base_sums.ERP007185_ERR649055.ALL.bw
ERR649056	rna_seq	rna_seq	0.34168556		non-cancer	0.6241746		primary tissue	0.5195034		female	0.64727104		newborn	0.87473965			rna_seq	rna_seq							pg187_t									rna_seq							sra.base_sums.ERP007185_ERR649056.ALL.bw
ERR649057	rna_seq	rna_seq	0.9961802		non-cancer	0.74277616		primary tissue	0.9792851		male	0.49064565		adult	0.99943024			rna_seq	rna_seq	rna_seq						pg187_d									rna_seq							sra.base_sums.ERP007185_ERR649057.ALL.bw
ERR649058	rna_seq	rna_seq	0.9957182		non-cancer	0.9804859		primary tissue	0.9932215		male	0.5568064		adult	0.999699			rna_seq	rna_seq	rna_seq						pg187_n									rna_seq							sra.base_sums.ERP007185_ERR649058.ALL.bw
ERR649059	rna_seq	rna_seq	0.9856307		non-cancer	0.98084635		primary tissue	0.8379544		female	0.7157955		adult	0.94477284			rna_seq	rna_seq	rna_seq						pg004_n									rna_seq							sra.base_sums.ERP007185_ERR649059.ALL.bw
ERR649060	rna_seq	rna_seq	0.98523766		non-cancer	0.9622948		primary tissue	0.51269877		female	0.7461314		adult	0.8136033			rna_seq	rna_seq	rna_seq						pg004_d									rna_seq							sra.base_sums.ERP007185_ERR649060.ALL.bw
ERR649061	rna_seq	rna_seq	0.36465195		non-cancer	0.6525769		primary cell	0.34843394		female	0.59255433		newborn	0.81979305			rna_seq	rna_seq							pg004_t									rna_seq							sra.base_sums.ERP007185_ERR649061.ALL.bw
ERR649062	rna_seq	rna_seq	0.99648225		non-cancer	0.989755		primary tissue	0.9326364		male	0.5965648		adult	0.9909696			rna_seq	rna_seq	rna_seq						pg079_n									rna_seq							sra.base_sums.ERP007185_ERR649062.ALL.bw
ERR649063	rna_seq	rna_seq	0.99329364		non-cancer	0.990195		primary tissue	0.9858943		female	0.9930895		adult	0.9972283			rna_seq	rna_seq	rna_seq						pg105_d									rna_seq							sra.base_sums.ERP007185_ERR649063.ALL.bw
ERR649064	rna_seq	rna_seq	0.9942397		non-cancer	0.98084176		primary tissue	0.83810574		female	0.8189457		adult	0.9440847			rna_seq	rna_seq	rna_seq						pg079_d									rna_seq							sra.base_sums.ERP007185_ERR649064.ALL.bw
ERR649065	rna_seq	rna_seq	0.9985594		non-cancer	0.987377		primary tissue	0.8248007		female	0.7358092		adult	0.9909719			rna_seq	rna_seq	rna_seq						pg079_t									rna_seq							sra.base_sums.ERP007185_ERR649065.ALL.bw
ERR649066	rna_seq	rna_seq	0.8753451		non-cancer	0.9690666		primary tissue	0.96002114		male	0.57733214		adult	0.8901076			rna_seq	rna_seq							pg192_n									rna_seq							sra.base_sums.ERP007185_ERR649066.ALL.bw
ERR649067	rna_seq	rna_seq	0.88103247		non-cancer	0.9441978		primary tissue	0.89148927		male	0.5959964		adult	0.9744913			rna_seq	rna_seq	rna_seq						pg192_d									rna_seq							sra.base_sums.ERP007185_ERR649067.ALL.bw
ERR649068	scrna_seq	rna_seq	0.3629678		non-cancer	0.7151099		primary cell	0.3924346		female	0.603057		newborn	0.740827			rna_seq	rna_seq	scrna_seq						pg192_t									rna_seq:scrna_seq							sra.base_sums.ERP007185_ERR649068.ALL.bw
ERR649069	scrna_seq	rna_seq	0.44276398		non-cancer	0.78577036		primary tissue	0.5314244		female	0.6426334		newborn	0.68299043			rna_seq	rna_seq	scrna_seq						pg122_n									rna_seq:scrna_seq							sra.base_sums.ERP007185_ERR649069.ALL.bw
ERR649070	rna_seq	rna_seq	0.9952264		non-cancer	0.95882934		primary tissue	0.57204294		female	0.81148756		adult	0.99588865			rna_seq	rna_seq	rna_seq						pg122_d									rna_seq							sra.base_sums.ERP007185_ERR649070.ALL.bw
ERR649071	rna_seq	rna_seq	0.9946385		non-cancer	0.9497816		primary tissue	0.6407839		female	0.89459133		adult	0.9905758			rna_seq	rna_seq	rna_seq						pg122_t									rna_seq							sra.base_sums.ERP007185_ERR649071.ALL.bw
ERR649072	rna_seq	rna_seq	0.98507243		non-cancer	0.9810528		primary tissue	0.988489		female	0.95303345		adult	0.99863464			rna_seq	rna_seq	rna_seq						pg114_n									rna_seq							sra.base_sums.ERP007185_ERR649072.ALL.bw
ERR649073	rna_seq	rna_seq	0.96034884		non-cancer	0.9590735		primary tissue	0.7932196		female	0.9276396		adult	0.9928526			rna_seq	rna_seq	rna_seq						pg114_d									rna_seq							sra.base_sums.ERP007185_ERR649073.ALL.bw
ERR649074	rna_seq	rna_seq	0.75136125		non-cancer	0.8611844		primary tissue	0.6861347		female	0.93843853		newborn	0.56376594			rna_seq	rna_seq	rna_seq						pg114_t									rna_seq							sra.base_sums.ERP007185_ERR649074.ALL.bw
ERR655280	rna_seq	rna_seq	0.9994885		non-cancer	0.9997305	cell_line	primary cell culture	0.5041401		male	0.88790905		child	0.9909786			rna_seq	rna_seq	rna_seq						e_mtab_3020:poly(a)+_rna_2___30_min	cell_line							cell_line	rna_seq			cell_line				sra.base_sums.ERP008445_ERR655280.ALL.bw
ERR655281	rna_seq	mrna_seq	0.5840259		non-cancer	0.98086655	cell_line	primary cell	0.9325991		male	0.84982824		child	0.68506783			rna_seq	rna_seq	rna_seq						e_mtab_3020:poly(a)+_rna_1___0_min	cell_line							cell_line	rna_seq			cell_line				sra.base_sums.ERP008445_ERR655281.ALL.bw
ERR655282	scrna_seq	rna_seq	0.19729808		non-cancer	0.8377337	cell_line	cell line	0.6108736		female	0.5018325		newborn	0.71706355			rna_seq	rna_seq	scrna_seq						e_mtab_3020:total_rna_3___30_min	cell_line							cell_line	rna_seq:scrna_seq			cell_line				sra.base_sums.ERP008445_ERR655282.ALL.bw
ERR655283	rna_seq	rna_seq	0.99156344		non-cancer	0.9987018	cell_line	primary cell culture	0.47649193		male	0.94801444		child	0.88541317			rna_seq	rna_seq	rna_seq						e_mtab_3020:factory_rna_1___30_min	cell_line							cell_line	rna_seq			cell_line				sra.base_sums.ERP008445_ERR655283.ALL.bw
ERR655284	scrna_seq	mrna_seq	0.47475415		cancer	0.51923347	cell_line	cell line	0.55637735		male	0.71244365		adult	0.27236104			rna_seq	rna_seq	scrna_seq						e_mtab_3020:factory_rna_3___30_min	cell_line							cell_line	rna_seq:scrna_seq			cell_line				sra.base_sums.ERP008445_ERR655284.ALL.bw
ERR655285	rna_seq	rna_seq	0.99895835		non-cancer	0.99961853	cell_line	primary cell	0.75972927		female	0.55258065		child	0.75569004			rna_seq	rna_seq	rna_seq						e_mtab_3020:chromatin_rna___0_min	cell_line							cell_line	rna_seq			cell_line				sra.base_sums.ERP008445_ERR655285.ALL.bw
ERR655286	rna_seq	rna_seq	0.98564535		non-cancer	0.999426	cell_line	primary cell	0.46272346		male	0.6724339		child	0.9604377			rna_seq	rna_seq	rna_seq						e_mtab_3020:factory_rna_1___0_min	cell_line							cell_line	rna_seq			cell_line				sra.base_sums.ERP008445_ERR655286.ALL.bw
ERR655287	scrna_seq	mrna_seq	0.47309953		cancer	0.5319441	cell_line	cell line	0.6228057		male	0.7254885		fetal	0.29846194			rna_seq	rna_seq	scrna_seq						e_mtab_3020:factory_rna_3___0_min	cell_line							cell_line	rna_seq:scrna_seq			cell_line				sra.base_sums.ERP008445_ERR655287.ALL.bw
ERR655288	rna_seq	mrna_seq	0.9924561		non-cancer	0.9664692	cell_line	primary tissue	0.41461957		male	0.95190895		child	0.42596292			rna_seq	rna_seq	rna_seq						e_mtab_3020:poly(a)+_rna_2___0_min	cell_line							cell_line	rna_seq			cell_line				sra.base_sums.ERP008445_ERR655288.ALL.bw
ERR655289	scrna_seq	h3k27ac	0.1628571		non-cancer	0.8704312	cell_line	cell line	0.6504227		female	0.34226137		newborn	0.70298755			rna_seq	rna_seq	scrna_seq						e_mtab_3020:total_rna_3___0_min	cell_line							cell_line	rna_seq:scrna_seq			cell_line				sra.base_sums.ERP008445_ERR655289.ALL.bw
ERR655290	rna_seq	rna_seq	0.80657		non-cancer	0.96104336	cell_line	cell line	0.7536103		male	0.44637066		newborn	0.5516506			rna_seq	rna_seq	rna_seq						e_mtab_3020:total_rna_1___30_min	cell_line							cell_line	rna_seq			cell_line				sra.base_sums.ERP008445_ERR655290.ALL.bw
ERR655291	rna_seq	rna_seq	0.9778827		non-cancer	0.98681265	cell_line	cell line	0.35927987		male	0.49284858		child	0.7508672			rna_seq	rna_seq	rna_seq						e_mtab_3020:factory_rna_2___30_min	cell_line							cell_line	rna_seq			cell_line				sra.base_sums.ERP008445_ERR655291.ALL.bw
ERR655292	rna_seq	rna_seq	0.8001911		non-cancer	0.9049892	cell_line	cell line	0.92708254		male	0.4052477		embryonic	0.3305732			rna_seq	rna_seq	rna_seq						e_mtab_3020:total_rna_1___0_min	cell_line							cell_line	rna_seq			cell_line				sra.base_sums.ERP008445_ERR655292.ALL.bw
ERR655293	rna_seq	rna_seq	0.9500843		non-cancer	0.9871588	cell_line	cell line	0.72897184		female	0.8662533		child	0.34025502			rna_seq	rna_seq	rna_seq						e_mtab_3020:total_rna_2___0_min	cell_line							cell_line	rna_seq			cell_line				sra.base_sums.ERP008445_ERR655293.ALL.bw
ERR655294	rna_seq	mrna_seq	0.601519		non-cancer	0.97185916	cell_line	primary cell	0.6424296		male	0.8962566		child	0.7274869			rna_seq	rna_seq	rna_seq						e_mtab_3020:poly(a)+_rna_1___30_min	cell_line							cell_line	rna_seq			cell_line				sra.base_sums.ERP008445_ERR655294.ALL.bw
ERR655295	rna_seq	rna_seq	0.9828833		non-cancer	0.9832556	cell_line	primary cell culture	0.41292763		male	0.41855314		child	0.73399204			rna_seq	rna_seq	rna_seq						e_mtab_3020:factory_rna_2___0_min	cell_line							cell_line	rna_seq			cell_line				sra.base_sums.ERP008445_ERR655295.ALL.bw
ERR655296	rna_seq	rna_seq	0.9535357		non-cancer	0.9870329	cell_line	cell line	0.7399946		female	0.8276168		child	0.388832			rna_seq	rna_seq	rna_seq						e_mtab_3020:total_rna_2___30_min	cell_line							cell_line	rna_seq			cell_line				sra.base_sums.ERP008445_ERR655296.ALL.bw
ERR655297	rna_seq	rna_seq	0.999506		non-cancer	0.99912375	cell_line	primary cell	0.5886975		male	0.849338		child	0.98962724			rna_seq	rna_seq	rna_seq						e_mtab_3020:chromatin_rna___30_min	cell_line							cell_line	rna_seq			cell_line				sra.base_sums.ERP008445_ERR655297.ALL.bw
ERR657781	rna_seq	mrna_seq	0.9968184		non-cancer	0.71929646	cell_line	primary cell	0.57605153		female	0.6789802		child	0.73655385			rna_seq	rna_seq	rna_seq						e_mtab_3021:prpf8_kd_1	cell_line							cell_line	rna_seq			cell_line				sra.base_sums.ERP008458_ERR657781.ALL.bw
ERR657782	rna_seq	mrna_seq	0.99712247		non-cancer	0.767138	cell_line	primary cell	0.61050975		female	0.6373777		child	0.71975964			rna_seq	rna_seq	rna_seq						e_mtab_3021:prpf8_kd_2	cell_line							cell_line	rna_seq			cell_line				sra.base_sums.ERP008458_ERR657782.ALL.bw
ERR657783	rna_seq	mrna_seq	0.9967487		non-cancer	0.7024128	cell_line	primary cell	0.5438003		female	0.6873606		child	0.73470914			rna_seq	rna_seq	rna_seq						e_mtab_3021:prpf8_kd_4	cell_line							cell_line	rna_seq			cell_line				sra.base_sums.ERP008458_ERR657783.ALL.bw
ERR657784	rna_seq	mrna_seq	0.9969975		non-cancer	0.721367	cell_line	primary cell	0.58592135		female	0.67736214		child	0.73209363			rna_seq	rna_seq	rna_seq						e_mtab_3021:prpf8_kd_3	cell_line							cell_line	rna_seq			cell_line				sra.base_sums.ERP008458_ERR657784.ALL.bw
ERR657785	rna_seq	mrna_seq	0.99060625		non-cancer	0.8544349	cell_line	cell line	0.54957294		female	0.8696555		embryonic	0.49195597			rna_seq	rna_seq	rna_seq						e_mtab_3021:control_1	cell_line							cell_line	rna_seq			cell_line				sra.base_sums.ERP008458_ERR657785.ALL.bw
ERR657786	rna_seq	mrna_seq	0.99658465		non-cancer	0.83619165	cell_line	cell line	0.50771874		female	0.8128833		child	0.6422553			rna_seq	rna_seq	rna_seq						e_mtab_3021:control_3	cell_line							cell_line	rna_seq			cell_line				sra.base_sums.ERP008458_ERR657786.ALL.bw
ERR657787	rna_seq	mrna_seq	0.9965456		non-cancer	0.8382845	cell_line	primary cell	0.49853623		female	0.8124969		child	0.6388915			rna_seq	rna_seq	rna_seq						e_mtab_3021:control_2	cell_line							cell_line	rna_seq			cell_line				sra.base_sums.ERP008458_ERR657787.ALL.bw
ERR661156	rna_seq	mrna_seq	0.9544472		cancer	0.97767365		cell line	0.8207463		male	0.52263844		newborn	0.48025686			rna_seq	rna_seq	rna_seq						nb4_pre_sc_1146130									rna_seq							sra.base_sums.ERP008483_ERR661156.ALL.bw
ERR661157	rna_seq	mrna_seq	0.9746798		cancer	0.9832538		cell line	0.8434317		male	0.59453386		newborn	0.7246238			rna_seq	rna_seq	rna_seq						nb4_s_sc_1146132									rna_seq							sra.base_sums.ERP008483_ERR661157.ALL.bw
ERR661158	rna_seq	mrna_seq	0.91195023		cancer	0.95421654		cell line	0.7625079		male	0.6161558		child	0.6589131			rna_seq	rna_seq	rna_seq						nb4_g2_sc_1146133									rna_seq							sra.base_sums.ERP008483_ERR661158.ALL.bw
ERR661159	rna_seq	mrna_seq	0.9404771		cancer	0.9802761		cell line	0.7715588		male	0.5392294		newborn	0.45890304			rna_seq	rna_seq	rna_seq						nb4_g1_sc_1146131									rna_seq							sra.base_sums.ERP008483_ERR661159.ALL.bw
ERR661160	rna_seq	mrna_seq	0.9739996		cancer	0.98294073		cell line	0.84272903		male	0.598509		newborn	0.7106221				rna_seq	rna_seq						nb4_s_sc_1146132									rna_seq							sra.base_sums.ERP008483_ERR661160.ALL.bw
ERR661161	rna_seq	mrna_seq	0.9518747		cancer	0.9770617		cell line	0.8189676		male	0.52821004		newborn	0.44711742			rna_seq	rna_seq	rna_seq						nb4_pre_sc_1146130									rna_seq							sra.base_sums.ERP008483_ERR661161.ALL.bw
ERR661163	rna_seq	mrna_seq	0.9616892		cancer	0.9812526		cell line	0.83943874		male	0.6130086		newborn	0.60965204			rna_seq	rna_seq	rna_seq						nb4_pre_sc_1146130									rna_seq							sra.base_sums.ERP008483_ERR661163.ALL.bw
ERR661164	rna_seq	mrna_seq	0.9368088		cancer	0.9876609		cell line	0.80921924		male	0.66664845		newborn	0.6562442			rna_seq	rna_seq	rna_seq						nb4_g1_sc_1146131									rna_seq							sra.base_sums.ERP008483_ERR661164.ALL.bw
ERR661165	rna_seq	mrna_seq	0.9661351		cancer	0.9852256		cell line	0.85968864		male	0.66833454		newborn	0.8133449			rna_seq	rna_seq	rna_seq						nb4_s_sc_1146132									rna_seq							sra.base_sums.ERP008483_ERR661165.ALL.bw
ERR661166	rna_seq	mrna_seq	0.9449954		cancer	0.9707465		cell line	0.8354445		male	0.6085952		newborn	0.60641885			rna_seq	rna_seq	rna_seq						nb4_g2_sc_1146133									rna_seq							sra.base_sums.ERP008483_ERR661166.ALL.bw
ERR658218	rna_seq	mrna_seq	0.99403304	cancer	cancer	0.9462365	cell_line	cell line	0.67776746		male	0.7458051		newborn	0.6731466			rna_seq	rna_seq	rna_seq					cell_line_osteosarcoma_cell_line	ior/os10				osteosarcoma_cell_line					rna_seq			cell_line	sarcoma			sra.base_sums.ERP008492_ERR658218.ALL.bw
ERR658219	rna_seq	mrna_seq	0.98596466	cancer	non-cancer	0.8994269	cell_line	cell line	0.41364712		female	0.77091044		child	0.71687144			rna_seq	rna_seq	rna_seq					cell_line_osteosarcoma_cell_line	ior/os15				osteosarcoma_cell_line					rna_seq			cell_line	sarcoma			sra.base_sums.ERP008492_ERR658219.ALL.bw
ERR658220	rna_seq	rna_seq	0.5445139	cancer	non-cancer	0.9930159	cell_line	primary cell	0.5262519		female	0.78542465		child	0.8960417			rna_seq	rna_seq	rna_seq					cell_line_osteosarcoma_cell_line	ior/os18				osteosarcoma_cell_line					rna_seq			cell_line	sarcoma			sra.base_sums.ERP008492_ERR658220.ALL.bw
ERR658221	rna_seq	mrna_seq	0.95206064	cancer	cancer	0.61350095	cell_line	cell line	0.57151777		female	0.6528093		adult	0.9704816			rna_seq	rna_seq	rna_seq					cell_line_osteosarcoma_cell_line	ior/mos				osteosarcoma_cell_line					rna_seq			cell_line	sarcoma			sra.base_sums.ERP008492_ERR658221.ALL.bw
ERR658222	rna_seq	mrna_seq	0.99870026	cancer	cancer	0.5122715	cell_line	cell line	0.6167062		male	0.96360725		newborn	0.6920947			rna_seq	rna_seq	rna_seq					cell_line_osteosarcoma_cell_line	ior/sarg				osteosarcoma_cell_line					rna_seq			cell_line	sarcoma			sra.base_sums.ERP008492_ERR658222.ALL.bw
ERR658223	rna_seq	mrna_seq	0.98547757	cancer	cancer	0.9503851	cell_line	primary cell	0.51232195		male	0.7935647		child	0.82566184			rna_seq	rna_seq	rna_seq					cell_line_osteosarcoma_cell_line	kpd				osteosarcoma_cell_line					rna_seq			cell_line	sarcoma			sra.base_sums.ERP008492_ERR658223.ALL.bw
ERR658224	rna_seq	mrna_seq	0.8555268	cancer	non-cancer	0.57392174	cell_line	primary tissue	0.48913634		female	0.66597795		child	0.9190667			rna_seq	rna_seq	rna_seq					cell_line_osteosarcoma_cell_line	mg_63				osteosarcoma_cell_line					rna_seq			cell_line	sarcoma			sra.base_sums.ERP008492_ERR658224.ALL.bw
ERR658225	rna_seq	mrna_seq	0.90474635	cancer	non-cancer	0.97055894	cell_line	primary cell	0.65066886		female	0.99032205		adult	0.7098681			rna_seq	rna_seq	rna_seq					cell_line_osteosarcoma_cell_line	mhm				osteosarcoma_cell_line					rna_seq			cell_line	sarcoma			sra.base_sums.ERP008492_ERR658225.ALL.bw
ERR658226	rna_seq	mrna_seq	0.9899782	cancer	non-cancer	0.71951485	cell_line	cell line	0.5414705		female	0.712192		adult	0.6810162			rna_seq	rna_seq	rna_seq					cell_line_osteosarcoma_cell_line	osa				osteosarcoma_cell_line					rna_seq			cell_line	sarcoma			sra.base_sums.ERP008492_ERR658226.ALL.bw
ERR658227	rna_seq	mrna_seq	0.9841675	cancer	cancer	0.7539202	cell_line	primary cell	0.884292		female	0.98535955		child	0.79378814			rna_seq	rna_seq	rna_seq					cell_line_osteosarcoma_cell_line	saos_2				osteosarcoma_cell_line					rna_seq			cell_line	sarcoma			sra.base_sums.ERP008492_ERR658227.ALL.bw
ERR658228	rna_seq	mrna_seq	0.9217008	cancer	non-cancer	0.5242204	cell_line	cell line	0.40668362		male	0.779151		child	0.6000643			rna_seq	rna_seq	rna_seq					cell_line_osteosarcoma_cell_line	zk_58				osteosarcoma_cell_line					rna_seq			cell_line	sarcoma			sra.base_sums.ERP008492_ERR658228.ALL.bw
ERR668328	rna_seq	mrna_seq	0.9847543		non-cancer	0.59697396		primary cell	0.6969467		male	0.9553975	adult	adult	0.8232207			rna_seq	rna_seq	rna_seq			adult		purified_induced_neurons_(in)	e_mtab_3037:sample_35				purified_induced_neurons_(in)					rna_seq		adult			neuronal	neurons	sra.base_sums.ERP008608_ERR668328.ALL.bw
ERR668329	rna_seq	mrna_seq	0.9965689		non-cancer	0.9359764		primary tissue	0.7879089		male	0.99886835	adult	adult	0.9243126			rna_seq	rna_seq	rna_seq			adult		human_post_mortem_prefrontal_cortex	e_mtab_3037:sample_79				human_post_mortem_prefrontal_cortex					rna_seq		adult			neuronal	prefrontal_cortex	sra.base_sums.ERP008608_ERR668329.ALL.bw
ERR668330	rna_seq	mrna_seq	0.9955883		non-cancer	0.97856206		primary cell	0.7879796		male	0.97471726	adult	adult	0.7543029			rna_seq	rna_seq	rna_seq			adult		purified_induced_neurons_(in)	e_mtab_3037:sample_39				purified_induced_neurons_(in)					rna_seq		adult			neuronal	neurons	sra.base_sums.ERP008608_ERR668330.ALL.bw
ERR668331	rna_seq	mrna_seq	0.9996244		non-cancer	0.9950653		cell line	0.8971662		male	0.98753357	adult	child	0.5076266			rna_seq	rna_seq	rna_seq			adult		human_ipscs	e_mtab_3037:sample_62				human_ipscs					rna_seq		adult					sra.base_sums.ERP008608_ERR668331.ALL.bw
ERR668332	rna_seq	mrna_seq	0.9996449		non-cancer	0.9979692		cell line	0.7389232		male	0.9975793	child	newborn	0.5466224			rna_seq	rna_seq	rna_seq			child		human_ipscs	e_mtab_3037:sample_51				human_ipscs					rna_seq		child					sra.base_sums.ERP008608_ERR668332.ALL.bw
ERR668333	rna_seq	mrna_seq	0.9965873		non-cancer	0.99956936		cell line	0.79896		male	0.9980532	adult	child	0.8885174			rna_seq	rna_seq	rna_seq			adult		human_ipscs	e_mtab_3037:sample_69				human_ipscs					rna_seq		adult					sra.base_sums.ERP008608_ERR668333.ALL.bw
ERR668334	rna_seq	mrna_seq	0.988352		non-cancer	0.9965732		primary cell	0.9718603		male	0.99213713	adult	adult	0.630925			rna_seq	rna_seq	rna_seq			adult		purified_induced_neurons_(in)	e_mtab_3037:sample_45				purified_induced_neurons_(in)					rna_seq		adult			neuronal	neurons	sra.base_sums.ERP008608_ERR668334.ALL.bw
ERR668335	rna_seq	mrna_seq	0.86873496		non-cancer	0.9977319		primary cell	0.64692146		male	0.810723	adult	child	0.66020083			rna_seq	rna_seq	rna_seq			adult		primary_human_fibroblasts	e_mtab_3037:sample_21				primary_human_fibroblasts					rna_seq		adult			indeterminate	fibroblast	sra.base_sums.ERP008608_ERR668335.ALL.bw
ERR668336	rna_seq	mrna_seq	0.9947454		non-cancer	0.9993825		primary tissue	0.7573749		male	0.80972916	child	adult	0.8466414			rna_seq	rna_seq	rna_seq			child		primary_human_fibroblasts	e_mtab_3037:sample_6				primary_human_fibroblasts					rna_seq		child			indeterminate	fibroblast	sra.base_sums.ERP008608_ERR668336.ALL.bw
ERR668337	rna_seq	mrna_seq	0.9950487		non-cancer	0.6005029		primary cell	0.62771493		male	0.9892146	child	adult	0.9790192			rna_seq	rna_seq	rna_seq			child		purified_induced_neurons_(in)	e_mtab_3037:sample_29				purified_induced_neurons_(in)					rna_seq		child			neuronal	neurons	sra.base_sums.ERP008608_ERR668337.ALL.bw
ERR668338	rna_seq	mrna_seq	0.99851495		non-cancer	0.86777		primary tissue	0.9071858		male	0.9930074	adult	adult	0.8878679			rna_seq	rna_seq	rna_seq			adult		human_post_mortem_prefrontal_cortex	e_mtab_3037:sample_81				human_post_mortem_prefrontal_cortex					rna_seq		adult			neuronal	prefrontal_cortex	sra.base_sums.ERP008608_ERR668338.ALL.bw
ERR668339	rna_seq	mrna_seq	0.99797434		non-cancer	0.99947244		primary cell	0.51439005		male	0.9972072	adult	child	0.74004734			rna_seq	rna_seq	rna_seq			adult		human_ipscs	e_mtab_3037:sample_59				human_ipscs					rna_seq		adult					sra.base_sums.ERP008608_ERR668339.ALL.bw
ERR668340	rna_seq	mrna_seq	0.99497235		non-cancer	0.9269436		primary cell	0.80135983		male	0.986782	adult	adult	0.83724356			rna_seq	rna_seq	rna_seq			adult		purified_induced_neurons_(in)	e_mtab_3037:sample_40				purified_induced_neurons_(in)					rna_seq		adult			neuronal	neurons	sra.base_sums.ERP008608_ERR668340.ALL.bw
ERR668341	rna_seq	mrna_seq	0.99433005		non-cancer	0.99138695		primary cell	0.94669664		male	0.99635726		adult	0.7145213			rna_seq	rna_seq	rna_seq					purified_induced_neurons_(in)	e_mtab_3037:sample_28				purified_induced_neurons_(in)					rna_seq					neuronal	neurons	sra.base_sums.ERP008608_ERR668341.ALL.bw
ERR668342	rna_seq	mrna_seq	0.9995758		non-cancer	0.99821436		cell line	0.90790004		male	0.9955243	adult	child	0.56315494			rna_seq	rna_seq	rna_seq			adult		human_ipscs	e_mtab_3037:sample_72				human_ipscs					rna_seq		adult					sra.base_sums.ERP008608_ERR668342.ALL.bw
ERR668343	rna_seq	mrna_seq	0.9194404		non-cancer	0.9999465		cell line	0.59542084		male	0.82095903		child	0.52298933			rna_seq	rna_seq	rna_seq					primary_human_fibroblasts	e_mtab_3037:sample_8				primary_human_fibroblasts					rna_seq					indeterminate	fibroblast	sra.base_sums.ERP008608_ERR668343.ALL.bw
ERR668344	rna_seq	mrna_seq	0.97539335		non-cancer	0.9612297		primary cell	0.5709447		male	0.9933282	adult	adult	0.4546386			rna_seq	rna_seq	rna_seq			adult		human_post_mortem_prefrontal_cortex	e_mtab_3037:sample_75				human_post_mortem_prefrontal_cortex					rna_seq		adult			neuronal	prefrontal_cortex	sra.base_sums.ERP008608_ERR668344.ALL.bw
ERR668345	rna_seq	mrna_seq	0.71063215		non-cancer	0.99798787		primary cell	0.6482194		male	0.84480774	adult	child	0.37801647			rna_seq	rna_seq	rna_seq			adult		primary_human_fibroblasts	e_mtab_3037:sample_12				primary_human_fibroblasts					rna_seq		adult			indeterminate	fibroblast	sra.base_sums.ERP008608_ERR668345.ALL.bw
ERR668346	rna_seq	mrna_seq	0.9919695		non-cancer	0.84052825		primary tissue	0.84615433		male	0.9780196	adult	adult	0.7415064			rna_seq	rna_seq	rna_seq			adult		human_post_mortem_prefrontal_cortex	e_mtab_3037:sample_84				human_post_mortem_prefrontal_cortex					rna_seq		adult			neuronal	prefrontal_cortex	sra.base_sums.ERP008608_ERR668346.ALL.bw
ERR668347	rna_seq	mrna_seq	0.9059285		non-cancer	0.99990404		cell line	0.5685522		male	0.79937947		child	0.809988			rna_seq	rna_seq	rna_seq					primary_human_fibroblasts	e_mtab_3037:sample_7				primary_human_fibroblasts					rna_seq					indeterminate	fibroblast	sra.base_sums.ERP008608_ERR668347.ALL.bw
ERR668348	rna_seq	mrna_seq	0.99938273		non-cancer	0.9994985		cell line	0.6832005		male	0.99769825	adult	child	0.6290041			rna_seq	rna_seq	rna_seq			adult		human_ipscs	e_mtab_3037:sample_65				human_ipscs					rna_seq		adult					sra.base_sums.ERP008608_ERR668348.ALL.bw
ERR668349	rna_seq	mrna_seq	0.9249307		non-cancer	0.99828255		primary cell	0.7544501		male	0.7645801	child	embryonic	0.69909483			rna_seq	rna_seq	rna_seq			child		in_conversion_time_point	e_mtab_3037:sample_2				in_conversion_time_point					rna_seq		child					sra.base_sums.ERP008608_ERR668349.ALL.bw
ERR668350	rna_seq	mrna_seq	0.96480876		non-cancer	0.9997367		primary cell	0.72635496		female	0.51192963	adult	child	0.8277182			rna_seq	rna_seq	rna_seq			adult		primary_human_fibroblasts	e_mtab_3037:sample_23				primary_human_fibroblasts					rna_seq		adult			indeterminate	fibroblast	sra.base_sums.ERP008608_ERR668350.ALL.bw
ERR668351	rna_seq	wgbs-pbat	0.43046436		non-cancer	0.9117156		primary cell	0.77749914		male	0.941722	adult	child	0.5207658			rna_seq	rna_seq	rna_seq			adult		human_post_mortem_prefrontal_cortex	e_mtab_3037:sample_85				human_post_mortem_prefrontal_cortex					rna_seq		adult			neuronal	prefrontal_cortex	sra.base_sums.ERP008608_ERR668351.ALL.bw
ERR668352	rna_seq	mrna_seq	0.99858594		non-cancer	0.99969184		primary cell	0.64698505		male	0.9966723	adult	newborn	0.55689025				rna_seq	rna_seq			adult		human_ipscs	e_mtab_3037:sample_63				human_ipscs					rna_seq		adult					sra.base_sums.ERP008608_ERR668352.ALL.bw
ERR668353	rna_seq	mrna_seq	0.9896158		non-cancer	0.7328736		primary tissue	0.8407468		male	0.9907822	adult	adult	0.65481794			rna_seq	rna_seq	rna_seq			adult		human_post_mortem_prefrontal_cortex	e_mtab_3037:sample_86				human_post_mortem_prefrontal_cortex					rna_seq		adult			neuronal	prefrontal_cortex	sra.base_sums.ERP008608_ERR668353.ALL.bw
ERR668354	rna_seq	mrna_seq	0.9921732		non-cancer	0.97822136		primary cell	0.56357527		male	0.99741447		adult	0.5729987			rna_seq	rna_seq	rna_seq					human_post_mortem_prefrontal_cortex	e_mtab_3037:sample_73				human_post_mortem_prefrontal_cortex					rna_seq					neuronal	prefrontal_cortex	sra.base_sums.ERP008608_ERR668354.ALL.bw
ERR668355	rna_seq	mrna_seq	0.996514		non-cancer	0.99916327		cell line	0.58236766		male	0.993082	adult	child	0.87222844			rna_seq	rna_seq	rna_seq			adult		human_ipscs	e_mtab_3037:sample_67				human_ipscs					rna_seq		adult					sra.base_sums.ERP008608_ERR668355.ALL.bw
ERR668356	rna_seq	mrna_seq	0.99398106		non-cancer	0.985518		primary cell	0.7894175		male	0.9509052	adult	adult	0.5744835			rna_seq	rna_seq	rna_seq			adult		purified_induced_neurons_(in)	e_mtab_3037:sample_47				purified_induced_neurons_(in)					rna_seq		adult			neuronal	neurons	sra.base_sums.ERP008608_ERR668356.ALL.bw
ERR668357	rna_seq	mrna_seq	0.95171356		non-cancer	0.9999831		primary cell	0.5294273		female	0.6904465	adult	adult	0.53973925			rna_seq	rna_seq	rna_seq			adult		primary_human_fibroblasts	e_mtab_3037:sample_14				primary_human_fibroblasts					rna_seq		adult			indeterminate	fibroblast	sra.base_sums.ERP008608_ERR668357.ALL.bw
ERR668358	rna_seq	mrna_seq	0.9195383		non-cancer	0.9999832		primary cell	0.6977539		female	0.92680466	adult	child	0.6064872			rna_seq	rna_seq	rna_seq			adult		primary_human_fibroblasts	e_mtab_3037:sample_11				primary_human_fibroblasts					rna_seq		adult			indeterminate	fibroblast	sra.base_sums.ERP008608_ERR668358.ALL.bw
ERR668359	rna_seq	mrna_seq	0.95684963		non-cancer	0.9971866		primary cell	0.46535152		male	0.8332045	child	embryonic	0.59468967			rna_seq	rna_seq	rna_seq			child		in_conversion_time_point	e_mtab_3037:sample_1				in_conversion_time_point					rna_seq		child					sra.base_sums.ERP008608_ERR668359.ALL.bw
ERR668360	rna_seq	mrna_seq	0.9989912		non-cancer	0.9994142		cell line	0.73022896		male	0.99702793	adult	child	0.63671184			rna_seq	rna_seq	rna_seq			adult		human_ipscs	e_mtab_3037:sample_68				human_ipscs					rna_seq		adult					sra.base_sums.ERP008608_ERR668360.ALL.bw
ERR668361	rna_seq	mrna_seq	0.7099986		non-cancer	0.9994715		primary cell	0.7298774		male	0.7643922	adult	child	0.69174635			rna_seq	rna_seq	rna_seq			adult		primary_human_fibroblasts	e_mtab_3037:sample_16				primary_human_fibroblasts					rna_seq		adult			indeterminate	fibroblast	sra.base_sums.ERP008608_ERR668361.ALL.bw
ERR668362	rna_seq	mrna_seq	0.9933802		non-cancer	0.9375408		primary cell	0.7179782		male	0.9869529	adult	adult	0.82446724			rna_seq	rna_seq	rna_seq			adult		purified_induced_neurons_(in)	e_mtab_3037:sample_34				purified_induced_neurons_(in)					rna_seq		adult			neuronal	neurons	sra.base_sums.ERP008608_ERR668362.ALL.bw
ERR668363	rna_seq	mrna_seq	0.96366984		non-cancer	0.9029619		primary cell	0.89457923		male	0.98125356	adult	adult	0.47894123			rna_seq	rna_seq	rna_seq			adult		purified_induced_neurons_(in)	e_mtab_3037:sample_38				purified_induced_neurons_(in)					rna_seq		adult			neuronal	neurons	sra.base_sums.ERP008608_ERR668363.ALL.bw
ERR668364	rna_seq	mrna_seq	0.6376111		non-cancer	0.99960726		primary cell	0.62250257		male	0.7129897	adult	child	0.61656183			rna_seq	rna_seq	rna_seq			adult		primary_human_fibroblasts	e_mtab_3037:sample_24				primary_human_fibroblasts					rna_seq		adult			indeterminate	fibroblast	sra.base_sums.ERP008608_ERR668364.ALL.bw
ERR668365	rna_seq	mrna_seq	0.9981515		non-cancer	0.9997956		cell line	0.7843367		male	0.99469674		newborn	0.49791506			rna_seq	rna_seq	rna_seq					human_ipscs	e_mtab_3037:sample_49				human_ipscs					rna_seq							sra.base_sums.ERP008608_ERR668365.ALL.bw
ERR668366	rna_seq	mrna_seq	0.99931085		non-cancer	0.99925107		primary cell	0.65392435		male	0.9977804	adult	child	0.8454581			rna_seq	rna_seq	rna_seq			adult		human_ipscs	e_mtab_3037:sample_60				human_ipscs					rna_seq		adult					sra.base_sums.ERP008608_ERR668366.ALL.bw
ERR668367	rna_seq	mrna_seq	0.94242585		non-cancer	0.99997973		primary cell	0.7306419		female	0.56459147	adult	child	0.60895336			rna_seq	rna_seq	rna_seq			adult		primary_human_fibroblasts	e_mtab_3037:sample_22				primary_human_fibroblasts					rna_seq		adult			indeterminate	fibroblast	sra.base_sums.ERP008608_ERR668367.ALL.bw
ERR668368	rna_seq	mrna_seq	0.99550617		non-cancer	0.9863551		primary tissue	0.47466284		male	0.93183297		child	0.5655128			rna_seq	rna_seq	rna_seq					purified_induced_neurons_(in)	e_mtab_3037:sample_26				purified_induced_neurons_(in)					rna_seq					neuronal	neurons	sra.base_sums.ERP008608_ERR668368.ALL.bw
ERR668369	rna_seq	mrna_seq	0.9916956		non-cancer	0.9190614		primary tissue	0.768627		male	0.97531575	adult	adult	0.7230718			rna_seq	rna_seq	rna_seq			adult		human_post_mortem_prefrontal_cortex	e_mtab_3037:sample_80				human_post_mortem_prefrontal_cortex					rna_seq		adult			neuronal	prefrontal_cortex	sra.base_sums.ERP008608_ERR668369.ALL.bw
ERR668370	rna_seq	mrna_seq	0.9956142		cancer	0.6011967		primary cell	0.7062572		male	0.9361454	adult	adult	0.9970499			rna_seq	rna_seq	rna_seq			adult		purified_induced_neurons_(in)	e_mtab_3037:sample_43				purified_induced_neurons_(in)					rna_seq		adult			neuronal	neurons	sra.base_sums.ERP008608_ERR668370.ALL.bw
ERR668371	rna_seq	mrna_seq	0.8751517		non-cancer	0.9739697		primary cell	0.79845613		male	0.98385423	child	child	0.5931829			rna_seq	rna_seq	rna_seq			child		human_post_mortem_prefrontal_cortex	e_mtab_3037:sample_74				human_post_mortem_prefrontal_cortex					rna_seq		child			neuronal	prefrontal_cortex	sra.base_sums.ERP008608_ERR668371.ALL.bw
ERR668372	rna_seq	mrna_seq	0.9835983		non-cancer	0.92141014		primary cell	0.89293605		male	0.9605708	adult	adult	0.6620596			rna_seq	rna_seq	rna_seq			adult		purified_induced_neurons_(in)	e_mtab_3037:sample_37				purified_induced_neurons_(in)					rna_seq		adult			neuronal	neurons	sra.base_sums.ERP008608_ERR668372.ALL.bw
ERR668373	rna_seq	mrna_seq	0.99823904		non-cancer	0.9532078		cell line	0.95685214		male	0.9446536		newborn	0.64287233			rna_seq	rna_seq	rna_seq					human_ipscs	e_mtab_3037:sample_48				human_ipscs					rna_seq							sra.base_sums.ERP008608_ERR668373.ALL.bw
ERR668374	rna_seq	mrna_seq	0.99704653		non-cancer	0.598958		primary tissue	0.5607245		male	0.9813727	adult	adult	0.97827417			rna_seq	rna_seq	rna_seq			adult		purified_induced_neurons_(in)	e_mtab_3037:sample_36				purified_induced_neurons_(in)					rna_seq		adult			neuronal	neurons	sra.base_sums.ERP008608_ERR668374.ALL.bw
ERR668375	rna_seq	mrna_seq	0.9863064		non-cancer	0.99326223		primary cell	0.8066732		male	0.9448395	adult	child	0.54554677			rna_seq	rna_seq	rna_seq			adult		purified_induced_neurons_(in)	e_mtab_3037:sample_46				purified_induced_neurons_(in)					rna_seq		adult			neuronal	neurons	sra.base_sums.ERP008608_ERR668375.ALL.bw
ERR668376	rna_seq	mrna_seq	0.99948955		non-cancer	0.99833494		cell line	0.68179476		male	0.9968996	adult	child	0.5150109			rna_seq	rna_seq	rna_seq			adult		human_ipscs	e_mtab_3037:sample_57				human_ipscs					rna_seq		adult					sra.base_sums.ERP008608_ERR668376.ALL.bw
ERR668377	rna_seq	mrna_seq	0.99973017		non-cancer	0.9985201		cell line	0.86014396		male	0.9967435	adult	newborn	0.62911785			rna_seq	rna_seq	rna_seq			adult		human_ipscs	e_mtab_3037:sample_71				human_ipscs					rna_seq		adult					sra.base_sums.ERP008608_ERR668377.ALL.bw
ERR668378	rna_seq	mrna_seq	0.9093022		non-cancer	0.99620515		primary tissue	0.59923023		female	0.6418681	child	embryonic	0.6597496			rna_seq	rna_seq	rna_seq			child		in_conversion_time_point	e_mtab_3037:sample_4				in_conversion_time_point					rna_seq		child					sra.base_sums.ERP008608_ERR668378.ALL.bw
ERR668379	rna_seq	mrna_seq	0.75285184		non-cancer	0.83667666		primary tissue	0.47821444		male	0.9628901	adult	adult	0.388545			rna_seq	rna_seq	rna_seq			adult		human_post_mortem_prefrontal_cortex	e_mtab_3037:sample_78				human_post_mortem_prefrontal_cortex					rna_seq		adult			neuronal	prefrontal_cortex	sra.base_sums.ERP008608_ERR668379.ALL.bw
ERR668380	rna_seq	mrna_seq	0.9962108		non-cancer	0.99863356		cell line	0.7065754		male	0.9958448	adult	child	0.8850395			rna_seq	rna_seq	rna_seq			adult		human_ipscs	e_mtab_3037:sample_70				human_ipscs					rna_seq		adult					sra.base_sums.ERP008608_ERR668380.ALL.bw
ERR668381	rna_seq	mrna_seq	0.57899725		non-cancer	0.9972149		primary cell	0.5516314		male	0.86267966	adult	child	0.5610408			rna_seq	rna_seq	rna_seq			adult		primary_human_fibroblasts	e_mtab_3037:sample_25				primary_human_fibroblasts					rna_seq		adult			indeterminate	fibroblast	sra.base_sums.ERP008608_ERR668381.ALL.bw
ERR668382	rna_seq	mrna_seq	0.99531186		non-cancer	0.9987431		cell line	0.7696899		male	0.6704496	adult	child	0.95966727			rna_seq	rna_seq	rna_seq			adult		human_ipscs	e_mtab_3037:sample_56				human_ipscs					rna_seq		adult					sra.base_sums.ERP008608_ERR668382.ALL.bw
ERR668383	rna_seq	mrna_seq	0.9972126		non-cancer	0.99886787		cell line	0.93679714		female	0.6778433	adult	newborn	0.68504846			rna_seq	rna_seq	rna_seq			adult		human_ipscs	e_mtab_3037:sample_55				human_ipscs					rna_seq		adult					sra.base_sums.ERP008608_ERR668383.ALL.bw
ERR668384	rna_seq	mrna_seq	0.9996532		non-cancer	0.99789125		cell line	0.706561		male	0.9980788	child	child	0.51850367			rna_seq	rna_seq	rna_seq			child		human_ipscs	e_mtab_3037:sample_52				human_ipscs					rna_seq		child					sra.base_sums.ERP008608_ERR668384.ALL.bw
ERR668385	rna_seq	mrna_seq	0.99678564		non-cancer	0.7582273		primary cell	0.7135016		male	0.9969015		adult	0.9930321			rna_seq	rna_seq	rna_seq					purified_induced_neurons_(in)	e_mtab_3037:sample_27				purified_induced_neurons_(in)					rna_seq					neuronal	neurons	sra.base_sums.ERP008608_ERR668385.ALL.bw
ERR668386	rna_seq	mrna_seq	0.6593302		non-cancer	0.99783355		primary cell	0.6284013		male	0.86293733	child	child	0.6138221			rna_seq	rna_seq	rna_seq			child		primary_human_fibroblasts	e_mtab_3037:sample_9				primary_human_fibroblasts					rna_seq		child			indeterminate	fibroblast	sra.base_sums.ERP008608_ERR668386.ALL.bw
ERR668387	rna_seq	mrna_seq	0.5647666		non-cancer	0.997912		primary cell	0.61251915		male	0.6568802	adult	child	0.68178785			rna_seq	rna_seq	rna_seq			adult		primary_human_fibroblasts	e_mtab_3037:sample_13				primary_human_fibroblasts					rna_seq		adult			indeterminate	fibroblast	sra.base_sums.ERP008608_ERR668387.ALL.bw
ERR668388	rna_seq	mrna_seq	0.8773951		non-cancer	0.99603564		primary cell	0.9232979		male	0.91184634	adult	child	0.8492885			rna_seq	rna_seq	rna_seq			adult		purified_induced_neurons_(in)	e_mtab_3037:sample_32				purified_induced_neurons_(in)					rna_seq		adult			neuronal	neurons	sra.base_sums.ERP008608_ERR668388.ALL.bw
ERR668389	rna_seq	mrna_seq	0.99873906		non-cancer	0.99973625		cell line	0.77582854		male	0.9916466		newborn	0.7778533			rna_seq	rna_seq	rna_seq					human_ipscs	e_mtab_3037:sample_50				human_ipscs					rna_seq							sra.base_sums.ERP008608_ERR668389.ALL.bw
ERR668390	rna_seq	mrna_seq	0.99920017		non-cancer	0.9995604		cell line	0.67918444		male	0.9965983	adult	newborn	0.5025447			rna_seq	rna_seq	rna_seq			adult		human_ipscs	e_mtab_3037:sample_64				human_ipscs					rna_seq		adult					sra.base_sums.ERP008608_ERR668390.ALL.bw
ERR668391	rna_seq	mrna_seq	0.48508242		non-cancer	0.9196345		primary cell	0.696869		male	0.97270423	adult	child	0.5300065			rna_seq	rna_seq	rna_seq			adult		human_post_mortem_prefrontal_cortex	e_mtab_3037:sample_76				human_post_mortem_prefrontal_cortex					rna_seq		adult			neuronal	prefrontal_cortex	sra.base_sums.ERP008608_ERR668391.ALL.bw
ERR668392	rna_seq	mrna_seq	0.9805582		non-cancer	0.999178		primary cell	0.9134119		male	0.81064737	child	child	0.55807			rna_seq	rna_seq	rna_seq			child		in_conversion_time_point	e_mtab_3037:sample_3				in_conversion_time_point					rna_seq		child					sra.base_sums.ERP008608_ERR668392.ALL.bw
ERR668393	rna_seq	mrna_seq	0.99971		non-cancer	0.98915637		cell line	0.9272249		male	0.92968774	adult	newborn	0.62618387			rna_seq	rna_seq	rna_seq			adult		human_ipscs	e_mtab_3037:sample_61				human_ipscs					rna_seq		adult					sra.base_sums.ERP008608_ERR668393.ALL.bw
ERR668394	rna_seq	mrna_seq	0.8694879		non-cancer	0.9571609		primary cell	0.645922		male	0.9915537	adult	child	0.4907328			rna_seq	rna_seq	rna_seq			adult		human_post_mortem_prefrontal_cortex	e_mtab_3037:sample_77				human_post_mortem_prefrontal_cortex					rna_seq		adult			neuronal	prefrontal_cortex	sra.base_sums.ERP008608_ERR668394.ALL.bw
ERR668395	rna_seq	mrna_seq	0.70118505		non-cancer	0.99856466		primary cell	0.7263369		male	0.82054985	adult	child	0.6196407			rna_seq	rna_seq	rna_seq			adult		primary_human_fibroblasts	e_mtab_3037:sample_19				primary_human_fibroblasts					rna_seq		adult			indeterminate	fibroblast	sra.base_sums.ERP008608_ERR668395.ALL.bw
ERR668396	rna_seq	mrna_seq	0.7682881		non-cancer	0.88323814		primary cell	0.6563647		male	0.9741499	adult	child	0.52721274			rna_seq	rna_seq	rna_seq			adult		human_post_mortem_prefrontal_cortex	e_mtab_3037:sample_83				human_post_mortem_prefrontal_cortex					rna_seq		adult			neuronal	prefrontal_cortex	sra.base_sums.ERP008608_ERR668396.ALL.bw
ERR668397	rna_seq	mrna_seq	0.99737585		non-cancer	0.9994		cell line	0.684432		male	0.9952863	adult	newborn	0.78241885			rna_seq	rna_seq	rna_seq			adult		human_ipscs	e_mtab_3037:sample_66				human_ipscs					rna_seq		adult					sra.base_sums.ERP008608_ERR668397.ALL.bw
ERR668398	rna_seq	mrna_seq	0.9994023		non-cancer	0.999057		cell line	0.7276548		male	0.99684036	adult	child	0.6336171			rna_seq	rna_seq	rna_seq			adult		human_ipscs	e_mtab_3037:sample_58				human_ipscs					rna_seq		adult					sra.base_sums.ERP008608_ERR668398.ALL.bw
ERR668399	rna_seq	mrna_seq	0.99630016		non-cancer	0.9400038		primary tissue	0.6387078		male	0.96635544	child	adult	0.98238915			rna_seq	rna_seq	rna_seq			child		purified_induced_neurons_(in)	e_mtab_3037:sample_30				purified_induced_neurons_(in)					rna_seq		child			neuronal	neurons	sra.base_sums.ERP008608_ERR668399.ALL.bw
ERR668400	rna_seq	mrna_seq	0.8918484		non-cancer	0.99917835		primary cell	0.53288835		male	0.91233915	adult	child	0.4688398			rna_seq	rna_seq	rna_seq			adult		primary_human_fibroblasts	e_mtab_3037:sample_20				primary_human_fibroblasts					rna_seq		adult			indeterminate	fibroblast	sra.base_sums.ERP008608_ERR668400.ALL.bw
ERR668401	rna_seq	mrna_seq	0.99081284		non-cancer	0.99206525		primary cell	0.9712315		male	0.9855334	adult	adult	0.7546708			rna_seq	rna_seq	rna_seq			adult		purified_induced_neurons_(in)	e_mtab_3037:sample_41				purified_induced_neurons_(in)					rna_seq		adult			neuronal	neurons	sra.base_sums.ERP008608_ERR668401.ALL.bw
ERR668402	rna_seq	mrna_seq	0.988483		non-cancer	0.9991709		primary cell	0.95874125		male	0.93672675	adult	child	0.6965366			rna_seq	rna_seq	rna_seq			adult		purified_induced_neurons_(in)	e_mtab_3037:sample_42				purified_induced_neurons_(in)					rna_seq		adult			neuronal	neurons	sra.base_sums.ERP008608_ERR668402.ALL.bw
ERR668403	rna_seq	mrna_seq	0.98754233		non-cancer	0.9908789		primary cell	0.79036427		male	0.7980778	adult	child	0.60044605			rna_seq	rna_seq	rna_seq			adult		purified_induced_neurons_(in)	e_mtab_3037:sample_33				purified_induced_neurons_(in)					rna_seq		adult			neuronal	neurons	sra.base_sums.ERP008608_ERR668403.ALL.bw
ERR668404	rna_seq	mrna_seq	0.9989736		non-cancer	0.9997192		cell line	0.7436211		male	0.99795747	child	newborn	0.73034483				rna_seq	rna_seq			child		human_ipscs	e_mtab_3037:sample_53				human_ipscs					rna_seq		child					sra.base_sums.ERP008608_ERR668404.ALL.bw
ERR668405	rna_seq	mrna_seq	0.941024		non-cancer	0.9999924		primary cell	0.86889577		female	0.7530441	adult	adult	0.7791957			rna_seq	rna_seq	rna_seq			adult		primary_human_fibroblasts	e_mtab_3037:sample_15				primary_human_fibroblasts					rna_seq		adult			indeterminate	fibroblast	sra.base_sums.ERP008608_ERR668405.ALL.bw
ERR668406	rna_seq	rna_seq	0.48550445		non-cancer	0.9973695		primary cell	0.6754537		male	0.67055815	adult	child	0.4372503			rna_seq	rna_seq	rna_seq			adult		primary_human_fibroblasts	e_mtab_3037:sample_17				primary_human_fibroblasts					rna_seq		adult			indeterminate	fibroblast	sra.base_sums.ERP008608_ERR668406.ALL.bw
ERR668407	rna_seq	mrna_seq	0.9900122		non-cancer	0.9313874		primary tissue	0.70111954		male	0.9916121	adult	adult	0.68744606			rna_seq	rna_seq	rna_seq			adult		human_post_mortem_prefrontal_cortex	e_mtab_3037:sample_82				human_post_mortem_prefrontal_cortex					rna_seq		adult			neuronal	prefrontal_cortex	sra.base_sums.ERP008608_ERR668407.ALL.bw
ERR668408	rna_seq	mrna_seq	0.8650042		non-cancer	0.99993694		primary cell	0.85565263		female	0.7025912	adult	child	0.6829753			rna_seq	rna_seq	rna_seq			adult		primary_human_fibroblasts	e_mtab_3037:sample_18				primary_human_fibroblasts					rna_seq		adult			indeterminate	fibroblast	sra.base_sums.ERP008608_ERR668408.ALL.bw
ERR668409	rna_seq	mrna_seq	0.9952748		non-cancer	0.6587038		primary cell	0.8064929		male	0.9410663	adult	adult	0.98431015			rna_seq	rna_seq	rna_seq			adult		purified_induced_neurons_(in)	e_mtab_3037:sample_44				purified_induced_neurons_(in)					rna_seq		adult			neuronal	neurons	sra.base_sums.ERP008608_ERR668409.ALL.bw
ERR668410	rna_seq	mrna_seq	0.9987649		non-cancer	0.999824		cell line	0.75603426		male	0.99772733	child	newborn	0.59629816			rna_seq	rna_seq	rna_seq			child		human_ipscs	e_mtab_3037:sample_54				human_ipscs					rna_seq		child					sra.base_sums.ERP008608_ERR668410.ALL.bw
ERR668411	rna_seq	mrna_seq	0.99615115		non-cancer	0.9317613		primary cell	0.52120155		male	0.9766432	child	adult	0.9565604			rna_seq	rna_seq	rna_seq			child		purified_induced_neurons_(in)	e_mtab_3037:sample_31				purified_induced_neurons_(in)					rna_seq		child			neuronal	neurons	sra.base_sums.ERP008608_ERR668411.ALL.bw
ERR668412	rna_seq	mrna_seq	0.54514116		non-cancer	0.995826		primary cell	0.50888205		male	0.8759694	adult	child	0.45362255			rna_seq	rna_seq	rna_seq			adult		primary_human_fibroblasts	e_mtab_3037:sample_10				primary_human_fibroblasts					rna_seq		adult			indeterminate	fibroblast	sra.base_sums.ERP008608_ERR668412.ALL.bw
ERR752454	rna_seq	mrna_seq	0.9890532		non-cancer	0.98599374		primary cell	0.91661716		male	0.793657	child	adult	0.7493951			rna_seq	rna_seq	rna_seq			child		primary_human_fibroblasts	e_mtab_3037_2:sample_87				primary_human_fibroblasts					rna_seq		child			indeterminate	fibroblast	sra.base_sums.ERP008608_ERR752454.ALL.bw
ERR752455	rna_seq	mrna_seq	0.9712749		non-cancer	0.9901663		primary cell	0.7411839		male	0.93348384	child	child	0.86196923			rna_seq	rna_seq	rna_seq			child		primary_human_fibroblasts	e_mtab_3037_2:sample_5				primary_human_fibroblasts					rna_seq		child			indeterminate	fibroblast	sra.base_sums.ERP008608_ERR752455.ALL.bw
ERR674419	rna_seq	mrna_seq	0.9993168		non-cancer	0.9816512		cell line	0.54496187		female	0.6795132		embryonic	0.9377136			rna_seq	rna_seq	rna_seq				day_12	in_vitro_derived_pancreatic_progenitors	e_mtab_3061:pp_rna				in_vitro_derived_pancreatic_progenitors					rna_seq					pancreas	pancreatic	sra.base_sums.ERP008682_ERR674419.ALL.bw
ERR674422	rna_seq	mrna_seq	0.9872844		non-cancer	0.9969758		primary tissue	0.695307		female	0.9997135		embryonic	0.94754356			rna_seq	rna_seq	rna_seq				carnegie_stage_17		e_mtab_3061:pb_rna		pancreatic_bud							rna_seq							sra.base_sums.ERP008682_ERR674422.ALL.bw
ERR674424	rna_seq	mrna_seq	0.99929607		non-cancer	0.9819749		cell line	0.55412215		female	0.6740565		embryonic	0.9386456			rna_seq	rna_seq	rna_seq				day_12	in_vitro_derived_pancreatic_progenitors	e_mtab_3061:pp_rna				in_vitro_derived_pancreatic_progenitors					rna_seq					pancreas	pancreatic	sra.base_sums.ERP008682_ERR674424.ALL.bw
ERR674425	rna_seq	mrna_seq	0.9873007		non-cancer	0.99706894		primary tissue	0.69542813		female	0.9997054		embryonic	0.94809264			rna_seq	rna_seq	rna_seq				carnegie_stage_17		e_mtab_3061:pb_rna		pancreatic_bud							rna_seq							sra.base_sums.ERP008682_ERR674425.ALL.bw
ERR688002	rna_seq	rna_seq	0.9969547		non-cancer	0.9858063		primary cell culture	0.8639426		female	0.8077653		adult	0.9908202			rna_seq	rna_seq	rna_seq					macrophage	e_mtab_3114:ta067				macrophage					rna_seq							sra.base_sums.ERP008803_ERR688002.ALL.bw
ERR688003	rna_seq	rna_seq	0.9968971		non-cancer	0.98792166		primary cell culture	0.9473729		female	0.81253785		adult	0.9955972			rna_seq	rna_seq	rna_seq					macrophage	e_mtab_3114:ta065				macrophage					rna_seq							sra.base_sums.ERP008803_ERR688003.ALL.bw
ERR688004	rna_seq	rna_seq	0.9969676		non-cancer	0.98580337		primary cell culture	0.98878014		female	0.90460896		adult	0.9812454			rna_seq	rna_seq	rna_seq					macrophage	e_mtab_3114:ta066				macrophage					rna_seq							sra.base_sums.ERP008803_ERR688004.ALL.bw
ERR688005	rna_seq	mrna_seq	0.9926427		non-cancer	0.8480662		primary cell	0.5461452		male	0.97487324		adult	0.9995522			rna_seq	rna_seq	rna_seq					macrophage	e_mtab_3114:st002				macrophage					rna_seq							sra.base_sums.ERP008803_ERR688005.ALL.bw
ERR688006	rna_seq	mrna_seq	0.9896656		non-cancer	0.82784605		primary cell culture	0.495048		male	0.95266944		adult	0.9992507			rna_seq	rna_seq	rna_seq					macrophage	e_mtab_3114:st001				macrophage					rna_seq							sra.base_sums.ERP008803_ERR688006.ALL.bw
ERR688007	rna_seq	mrna_seq	0.990873		non-cancer	0.844459		primary cell	0.4465698		male	0.96547717		adult	0.9994105			rna_seq	rna_seq	rna_seq					macrophage	e_mtab_3114:st000				macrophage					rna_seq							sra.base_sums.ERP008803_ERR688007.ALL.bw
ERR688855	rna_seq	rna_seq	0.36083704		non-cancer	0.50933135	cell_line	cell line	0.49758616		female	0.720272		newborn	0.59843403			rna_seq	rna_seq	rna_seq						e_mtab_3102:k562_2	cell_line							cell_line	rna_seq			cell_line				sra.base_sums.ERP008834_ERR688855.ALL.bw
ERR688856	rna_seq	rna_seq	0.32091394		non-cancer	0.5637931	cell_line	cell line	0.5254107		female	0.97173667		newborn	0.5592457			rna_seq	rna_seq	rna_seq						e_mtab_3102:hek293_2	cell_line							cell_line	rna_seq			cell_line				sra.base_sums.ERP008834_ERR688856.ALL.bw
ERR688857	rna_seq	rna_seq	0.7473454		cancer	0.9015409	cell_line	cell line	0.95192707		female	0.999099		adult	0.65978646			rna_seq	rna_seq	rna_seq						e_mtab_3102:hek293_1	cell_line							cell_line	rna_seq			cell_line				sra.base_sums.ERP008834_ERR688857.ALL.bw
ERR688858	rna_seq	rna_seq	0.7695056		cancer	0.93318146	cell_line	cell line	0.9377656		female	0.4491911		adult	0.5606582			rna_seq	rna_seq	rna_seq						e_mtab_3102:k562_1	cell_line							cell_line	rna_seq			cell_line				sra.base_sums.ERP008834_ERR688858.ALL.bw
ERR862939	rna_seq	mrna_seq	0.85474515		non-cancer	0.9163867		cell line	0.8815513		female	0.74863315		newborn	0.96493185			rna_seq	rna_seq	rna_seq						phi_1_sc_2189429									rna_seq							sra.base_sums.ERP008967_ERR862939.ALL.bw
ERR862940	rna_seq	mrna_seq	0.9700677		non-cancer	0.9153638		cell line	0.92377454		female	0.6255648		newborn	0.9473291			rna_seq	rna_seq	rna_seq						phi_2_sc_2189430									rna_seq							sra.base_sums.ERP008967_ERR862940.ALL.bw
ERR862941	rna_seq	mrna_seq	0.89128804		non-cancer	0.8716632		cell line	0.89086384		female	0.7417377		newborn	0.95550114			rna_seq	rna_seq	rna_seq						2514_g6b_1_sc_2189431									rna_seq							sra.base_sums.ERP008967_ERR862941.ALL.bw
ERR862942	rna_seq	mrna_seq	0.95649856		non-cancer	0.85520566		cell line	0.91364205		female	0.66148925		newborn	0.90135574			rna_seq	rna_seq	rna_seq						2514_g6b_2_sc_2189432									rna_seq							sra.base_sums.ERP008967_ERR862942.ALL.bw
ERR862943	rna_seq	mrna_seq	0.96403706		non-cancer	0.93299764		cell line	0.9283492		female	0.60937005		newborn	0.95508444			rna_seq	rna_seq	rna_seq						cd200_1_sc_2189433									rna_seq							sra.base_sums.ERP008967_ERR862943.ALL.bw
ERR862944	rna_seq	mrna_seq	0.9617182		non-cancer	0.92587		cell line	0.93496406		female	0.6105108		newborn	0.95311695			rna_seq	rna_seq	rna_seq						cd200_1_sc_2189434									rna_seq							sra.base_sums.ERP008967_ERR862944.ALL.bw
ERR862945	rna_seq	mrna_seq	0.98838824		non-cancer	0.99112356		cell line	0.8663689		male	0.5277287		newborn	0.7452364			rna_seq	rna_seq	rna_seq						fbs_1_sc_2189435									rna_seq							sra.base_sums.ERP008967_ERR862945.ALL.bw
ERR862946	rna_seq	mrna_seq	0.9910234		non-cancer	0.9908092		cell line	0.8807309		male	0.53425026		newborn	0.6736551			rna_seq	rna_seq	rna_seq						fbs_2_sc_2189436									rna_seq							sra.base_sums.ERP008967_ERR862946.ALL.bw
ERR862947	rna_seq	mrna_seq	0.733757		non-cancer	0.85590345		cell line	0.84224063		female	0.78083396		newborn	0.97503585			rna_seq	rna_seq	rna_seq						2509_acvr1b_1_sc_2189437									rna_seq							sra.base_sums.ERP008967_ERR862947.ALL.bw
ERR862948	rna_seq	rna_seq	0.50861096		non-cancer	0.7986424		cell line	0.6248246		female	0.8204096		newborn	0.95471334			rna_seq	rna_seq	rna_seq						2509_acvr1b_2_sc_2189438									rna_seq							sra.base_sums.ERP008967_ERR862948.ALL.bw
ERR862949	rna_seq	mrna_seq	0.9372717		non-cancer	0.887185		cell line	0.91326284		female	0.6936924		newborn	0.93110967			rna_seq	rna_seq	rna_seq						2517_cd226_1_sc_2189439									rna_seq							sra.base_sums.ERP008967_ERR862949.ALL.bw
ERR862950	rna_seq	mrna_seq	0.93687737		non-cancer	0.8844576		cell line	0.91396403		female	0.6670579		newborn	0.939994			rna_seq	rna_seq	rna_seq						2517_cd226_2_sc_2189440									rna_seq							sra.base_sums.ERP008967_ERR862950.ALL.bw
ERR862951	rna_seq	mrna_seq	0.87020993		non-cancer	0.9034822		cell line	0.9024095		female	0.73341966		newborn	0.95756966			rna_seq	rna_seq	rna_seq						2621_apoh_1_sc_2189441									rna_seq							sra.base_sums.ERP008967_ERR862951.ALL.bw
ERR862952	rna_seq	mrna_seq	0.8389459		non-cancer	0.894304		cell line	0.8932085		female	0.74277616		newborn	0.9687044			rna_seq	rna_seq	rna_seq						2621_apoh_2_sc_2189442									rna_seq							sra.base_sums.ERP008967_ERR862952.ALL.bw
ERR862953	rna_seq	mrna_seq	0.89863014		non-cancer	0.8956372		cell line	0.8998033		female	0.7098503		newborn	0.9520577			rna_seq	rna_seq	rna_seq						2578_fam_1_sc_2189443									rna_seq							sra.base_sums.ERP008967_ERR862953.ALL.bw
ERR862954	rna_seq	mrna_seq	0.89217895		non-cancer	0.89613044		cell line	0.8995934		female	0.7168581		newborn	0.95015365			rna_seq	rna_seq	rna_seq						2578_fam_2_sc_2189444									rna_seq							sra.base_sums.ERP008967_ERR862954.ALL.bw
ERR862955	rna_seq	mrna_seq	0.9099213		non-cancer	0.89559495		cell line	0.8955284		female	0.69642264		newborn	0.9327518			rna_seq	rna_seq	rna_seq						2526_efnb1_1_sc_2189445									rna_seq							sra.base_sums.ERP008967_ERR862955.ALL.bw
ERR862956	rna_seq	mrna_seq	0.915951		non-cancer	0.9004423		cell line	0.90105236		female	0.6660938		newborn	0.92101365			rna_seq	rna_seq	rna_seq						2526_efnb1_2_sc_2189446									rna_seq							sra.base_sums.ERP008967_ERR862956.ALL.bw
ERR862957	rna_seq	mrna_seq	0.8568827		non-cancer	0.91836834		cell line	0.87983704		female	0.74823576		newborn	0.96522			rna_seq	rna_seq	rna_seq						phi_1_sc_2189429									rna_seq							sra.base_sums.ERP008967_ERR862957.ALL.bw
ERR862958	rna_seq	mrna_seq	0.970821		non-cancer	0.91553146		cell line	0.9250011		female	0.6281752		newborn	0.94906604			rna_seq	rna_seq	rna_seq						phi_2_sc_2189430									rna_seq							sra.base_sums.ERP008967_ERR862958.ALL.bw
ERR862959	rna_seq	mrna_seq	0.88878465		non-cancer	0.87807554		cell line	0.8894569		female	0.73820657		newborn	0.95655036			rna_seq	rna_seq	rna_seq						2514_g6b_1_sc_2189431									rna_seq							sra.base_sums.ERP008967_ERR862959.ALL.bw
ERR862960	rna_seq	mrna_seq	0.9576339		non-cancer	0.857963		cell line	0.9142329		female	0.6545483		newborn	0.8989982			rna_seq	rna_seq	rna_seq						2514_g6b_2_sc_2189432									rna_seq							sra.base_sums.ERP008967_ERR862960.ALL.bw
ERR862961	rna_seq	mrna_seq	0.9648869		non-cancer	0.9277936		cell line	0.9309998		female	0.62432545		newborn	0.9534639			rna_seq	rna_seq	rna_seq						cd200_1_sc_2189433									rna_seq							sra.base_sums.ERP008967_ERR862961.ALL.bw
ERR862962	rna_seq	mrna_seq	0.96233404		non-cancer	0.9253487		cell line	0.9344809		female	0.6197542		newborn	0.95209074			rna_seq	rna_seq	rna_seq						cd200_1_sc_2189434									rna_seq							sra.base_sums.ERP008967_ERR862962.ALL.bw
ERR862963	rna_seq	mrna_seq	0.98835725		non-cancer	0.9908275		cell line	0.86112225		male	0.51013786		newborn	0.7358458			rna_seq	rna_seq	rna_seq						fbs_1_sc_2189435									rna_seq							sra.base_sums.ERP008967_ERR862963.ALL.bw
ERR862964	rna_seq	mrna_seq	0.9905601		non-cancer	0.9903177		cell line	0.8843131		male	0.5547243		newborn	0.6712002			rna_seq	rna_seq	rna_seq						fbs_2_sc_2189436									rna_seq							sra.base_sums.ERP008967_ERR862964.ALL.bw
ERR862965	rna_seq	mrna_seq	0.73590654		non-cancer	0.85406053		cell line	0.84355724		female	0.7823082		newborn	0.97470665			rna_seq	rna_seq	rna_seq						2509_acvr1b_1_sc_2189437									rna_seq							sra.base_sums.ERP008967_ERR862965.ALL.bw
ERR862966	rna_seq	rna_seq	0.5087787		non-cancer	0.7983249		cell line	0.6248774		female	0.8223016		newborn	0.9542433			rna_seq	rna_seq	rna_seq						2509_acvr1b_2_sc_2189438									rna_seq							sra.base_sums.ERP008967_ERR862966.ALL.bw
ERR862967	rna_seq	mrna_seq	0.93641406		non-cancer	0.89015245		cell line	0.91142964		female	0.6846238		newborn	0.93130934			rna_seq	rna_seq	rna_seq						2517_cd226_1_sc_2189439									rna_seq							sra.base_sums.ERP008967_ERR862967.ALL.bw
ERR862968	rna_seq	mrna_seq	0.9378305		non-cancer	0.8867184		cell line	0.91529316		female	0.64330727		newborn	0.9414989			rna_seq	rna_seq	rna_seq						2517_cd226_2_sc_2189440									rna_seq							sra.base_sums.ERP008967_ERR862968.ALL.bw
ERR862969	rna_seq	mrna_seq	0.86725724		non-cancer	0.90237343		cell line	0.90276676		female	0.7237273		newborn	0.95711863			rna_seq	rna_seq	rna_seq						2621_apoh_1_sc_2189441									rna_seq							sra.base_sums.ERP008967_ERR862969.ALL.bw
ERR862970	rna_seq	mrna_seq	0.84103996		non-cancer	0.89622253		cell line	0.8917754		female	0.75506294		newborn	0.9675789			rna_seq	rna_seq	rna_seq						2621_apoh_2_sc_2189442									rna_seq							sra.base_sums.ERP008967_ERR862970.ALL.bw
ERR862971	rna_seq	mrna_seq	0.89894664		non-cancer	0.8978942		cell line	0.9009731		female	0.7040419		newborn	0.9531829			rna_seq	rna_seq	rna_seq						2578_fam_1_sc_2189443									rna_seq							sra.base_sums.ERP008967_ERR862971.ALL.bw
ERR862972	rna_seq	mrna_seq	0.89518076		non-cancer	0.89989257		cell line	0.89829224		female	0.7174271		newborn	0.9484417			rna_seq	rna_seq	rna_seq						2578_fam_2_sc_2189444									rna_seq							sra.base_sums.ERP008967_ERR862972.ALL.bw
ERR862973	rna_seq	mrna_seq	0.9095411		non-cancer	0.8988467		cell line	0.895175		female	0.69236726		newborn	0.9296631			rna_seq	rna_seq	rna_seq						2526_efnb1_1_sc_2189445									rna_seq							sra.base_sums.ERP008967_ERR862973.ALL.bw
ERR862974	rna_seq	mrna_seq	0.917681		non-cancer	0.9055457		cell line	0.8997789		female	0.66871995		newborn	0.9179576			rna_seq	rna_seq	rna_seq						2526_efnb1_2_sc_2189446									rna_seq							sra.base_sums.ERP008967_ERR862974.ALL.bw
ERR862975	rna_seq	mrna_seq	0.89282006		non-cancer	0.91866493		cell line	0.9069227		female	0.69280696		newborn	0.9557558			rna_seq	rna_seq	rna_seq						2507_selp_1_sc_2189447									rna_seq							sra.base_sums.ERP008967_ERR862975.ALL.bw
ERR862976	rna_seq	mrna_seq	0.923337		non-cancer	0.9145825		cell line	0.92006207		female	0.6699565		newborn	0.93323046			rna_seq	rna_seq	rna_seq						2507_selp_2_sc_2189448									rna_seq							sra.base_sums.ERP008967_ERR862976.ALL.bw
ERR862977	rna_seq	mrna_seq	0.8287716		non-cancer	0.8937742		cell line	0.883049		female	0.75076747		newborn	0.9586813			rna_seq	rna_seq	rna_seq						2613_serpine1_1_sc_2189449									rna_seq							sra.base_sums.ERP008967_ERR862977.ALL.bw
ERR862978	rna_seq	mrna_seq	0.8103949		non-cancer	0.89159507		cell line	0.87816215		female	0.77034587		newborn	0.95976233			rna_seq	rna_seq	rna_seq						2613_serpine1_2_sc_2189450									rna_seq							sra.base_sums.ERP008967_ERR862978.ALL.bw
ERR862979	rna_seq	mrna_seq	0.9286975		non-cancer	0.89888877		cell line	0.9025346		female	0.6919458		newborn	0.93798727			rna_seq	rna_seq	rna_seq						2625_itih4_1_sc_2189451									rna_seq							sra.base_sums.ERP008967_ERR862979.ALL.bw
ERR862980	rna_seq	mrna_seq	0.94813496		non-cancer	0.90924865		cell line	0.91338664		female	0.64160377		newborn	0.89085466			rna_seq	rna_seq	rna_seq						2625_itih4_2_sc_2189452									rna_seq							sra.base_sums.ERP008967_ERR862980.ALL.bw
ERR862981	rna_seq	mrna_seq	0.90341085		non-cancer	0.890626		cell line	0.9018008		female	0.73204035		newborn	0.9577121			rna_seq	rna_seq	rna_seq						2552_qsox1_1_sc_2189453									rna_seq							sra.base_sums.ERP008967_ERR862981.ALL.bw
ERR862982	rna_seq	mrna_seq	0.9076243		non-cancer	0.8933234		cell line	0.8966687		female	0.7272923		newborn	0.96487236				rna_seq	rna_seq						2552_qsox1_2_sc_2189454									rna_seq							sra.base_sums.ERP008967_ERR862982.ALL.bw
ERR862983	rna_seq	mrna_seq	0.94304746		non-cancer	0.9020218		cell line	0.925683		female	0.69419396		newborn	0.95588404			rna_seq	rna_seq	rna_seq						2601_gsn_1_sc_2189455									rna_seq							sra.base_sums.ERP008967_ERR862983.ALL.bw
ERR862984	rna_seq	mrna_seq	0.940822		non-cancer	0.90850115		cell line	0.9330504		female	0.6801826		newborn	0.94881487			rna_seq	rna_seq	rna_seq						2601_gsn_2_sc_2189456									rna_seq							sra.base_sums.ERP008967_ERR862984.ALL.bw
ERR862985	rna_seq	mrna_seq	0.8996731		non-cancer	0.89566463		cell line	0.9013407		female	0.7230945		newborn	0.94918513			rna_seq	rna_seq	rna_seq						2616_srgn_1_sc_2189457									rna_seq							sra.base_sums.ERP008967_ERR862985.ALL.bw
ERR862986	rna_seq	mrna_seq	0.93907285		non-cancer	0.8898457		cell line	0.91892546		female	0.6771011		newborn	0.93535835			rna_seq	rna_seq	rna_seq						2616_srgn_2_sc_2189458									rna_seq							sra.base_sums.ERP008967_ERR862986.ALL.bw
ERR862987	rna_seq	mrna_seq	0.87185055		non-cancer	0.87507236		cell line	0.88264096		female	0.75332594		newborn	0.95109224			rna_seq	rna_seq	rna_seq						2573_f2r_1_sc_2189459									rna_seq							sra.base_sums.ERP008967_ERR862987.ALL.bw
ERR862988	rna_seq	mrna_seq	0.8586924		non-cancer	0.87797374		cell line	0.87865454		female	0.7586567		newborn	0.96048963			rna_seq	rna_seq	rna_seq						2573_f2r_2_sc_2189460									rna_seq							sra.base_sums.ERP008967_ERR862988.ALL.bw
ERR862989	rna_seq	mrna_seq	0.9428154		non-cancer	0.92395043		cell line	0.91033435		female	0.6786761		newborn	0.9304462			rna_seq	rna_seq	rna_seq						2582_fcer1a_1_sc_2189461									rna_seq							sra.base_sums.ERP008967_ERR862989.ALL.bw
ERR862990	rna_seq	mrna_seq	0.9487064		non-cancer	0.92908746		cell line	0.9120503		female	0.66084546		newborn	0.88856727			rna_seq	rna_seq	rna_seq						2582_fcer1a_2_sc_2189462									rna_seq							sra.base_sums.ERP008967_ERR862990.ALL.bw
ERR862991	rna_seq	mrna_seq	0.9064777		non-cancer	0.8903314		cell line	0.90089566		female	0.73576796		newborn	0.9198765			rna_seq	rna_seq	rna_seq						2614_serpine2_1_sc_2189463									rna_seq							sra.base_sums.ERP008967_ERR862991.ALL.bw
ERR862992	rna_seq	mrna_seq	0.91587377		non-cancer	0.887115		cell line	0.8985279		female	0.72851014		newborn	0.9224606			rna_seq	rna_seq	rna_seq						2614_serpine2_2_sc_2189464									rna_seq							sra.base_sums.ERP008967_ERR862992.ALL.bw
ERR866150	rna_seq	mrna_seq	0.895174		non-cancer	0.9206841		cell line	0.909191		female	0.7094289		newborn	0.9464752			rna_seq	rna_seq	rna_seq						2507_selp_1_sc_2189447									rna_seq							sra.base_sums.ERP008967_ERR866150.ALL.bw
ERR866151	rna_seq	mrna_seq	0.92380005		non-cancer	0.91911256		cell line	0.9201618		female	0.67771465		newborn	0.9221957			rna_seq	rna_seq	rna_seq						2507_selp_2_sc_2189448									rna_seq							sra.base_sums.ERP008967_ERR866151.ALL.bw
ERR866152	rna_seq	mrna_seq	0.8337643		non-cancer	0.8980875		cell line	0.8871705		female	0.75619304		newborn	0.9501708			rna_seq	rna_seq	rna_seq						2613_serpine1_1_sc_2189449									rna_seq							sra.base_sums.ERP008967_ERR866152.ALL.bw
ERR866153	rna_seq	mrna_seq	0.81696564		non-cancer	0.8983912		cell line	0.88030034		female	0.76796955		newborn	0.9537484			rna_seq	rna_seq	rna_seq						2613_serpine1_2_sc_2189450									rna_seq							sra.base_sums.ERP008967_ERR866153.ALL.bw
ERR866154	rna_seq	mrna_seq	0.9276067		non-cancer	0.9046712		cell line	0.9064492		female	0.6784419		newborn	0.9220468			rna_seq	rna_seq	rna_seq						2625_itih4_1_sc_2189451									rna_seq							sra.base_sums.ERP008967_ERR866154.ALL.bw
ERR866155	rna_seq	mrna_seq	0.9480267		non-cancer	0.90884346		cell line	0.9160825		female	0.6371304		newborn	0.8695282			rna_seq	rna_seq	rna_seq						2625_itih4_2_sc_2189452									rna_seq							sra.base_sums.ERP008967_ERR866155.ALL.bw
ERR866156	rna_seq	mrna_seq	0.9057028		non-cancer	0.8957299		cell line	0.9021389		female	0.7342894		newborn	0.9485822			rna_seq	rna_seq	rna_seq						2552_qsox1_1_sc_2189453									rna_seq							sra.base_sums.ERP008967_ERR866156.ALL.bw
ERR866157	rna_seq	mrna_seq	0.9123444		non-cancer	0.89198035		cell line	0.8925343		female	0.7255417		newborn	0.95817196			rna_seq	rna_seq	rna_seq						2552_qsox1_2_sc_2189454									rna_seq							sra.base_sums.ERP008967_ERR866157.ALL.bw
ERR866158	rna_seq	mrna_seq	0.94225353		non-cancer	0.9052301		cell line	0.92740375		female	0.6934843		newborn	0.94742906			rna_seq	rna_seq	rna_seq						2601_gsn_1_sc_2189455									rna_seq							sra.base_sums.ERP008967_ERR866158.ALL.bw
ERR866159	rna_seq	mrna_seq	0.9408794		non-cancer	0.9085705		cell line	0.9333071		female	0.69645166		newborn	0.93626994			rna_seq	rna_seq	rna_seq						2601_gsn_2_sc_2189456									rna_seq							sra.base_sums.ERP008967_ERR866159.ALL.bw
ERR866160	rna_seq	mrna_seq	0.9001761		non-cancer	0.9012045		cell line	0.9031541		female	0.72589344		newborn	0.9396651			rna_seq	rna_seq	rna_seq						2616_srgn_1_sc_2189457									rna_seq							sra.base_sums.ERP008967_ERR866160.ALL.bw
ERR866161	rna_seq	mrna_seq	0.93982506		non-cancer	0.89549744		cell line	0.91823304		female	0.6836887		newborn	0.922841			rna_seq	rna_seq	rna_seq						2616_srgn_2_sc_2189458									rna_seq							sra.base_sums.ERP008967_ERR866161.ALL.bw
ERR866162	rna_seq	mrna_seq	0.8723312		non-cancer	0.8810206		cell line	0.8842222		female	0.7569798		newborn	0.9409992			rna_seq	rna_seq	rna_seq						2573_f2r_1_sc_2189459									rna_seq							sra.base_sums.ERP008967_ERR866162.ALL.bw
ERR866163	rna_seq	mrna_seq	0.8606088		non-cancer	0.8858151		cell line	0.88068056		female	0.7526738		newborn	0.95310515			rna_seq	rna_seq	rna_seq						2573_f2r_2_sc_2189460									rna_seq							sra.base_sums.ERP008967_ERR866163.ALL.bw
ERR866164	rna_seq	mrna_seq	0.9417117		non-cancer	0.92748916		cell line	0.9078758		female	0.6789776		newborn	0.9120349			rna_seq	rna_seq	rna_seq						2582_fcer1a_1_sc_2189461									rna_seq							sra.base_sums.ERP008967_ERR866164.ALL.bw
ERR866165	rna_seq	mrna_seq	0.9479665		non-cancer	0.9350185		cell line	0.909556		female	0.6675499		newborn	0.86063546			rna_seq	rna_seq	rna_seq						2582_fcer1a_2_sc_2189462									rna_seq							sra.base_sums.ERP008967_ERR866165.ALL.bw
ERR866166	rna_seq	mrna_seq	0.90657526		non-cancer	0.89361596		cell line	0.8984592		female	0.7315173		newborn	0.90269613			rna_seq	rna_seq	rna_seq						2614_serpine2_1_sc_2189463									rna_seq							sra.base_sums.ERP008967_ERR866166.ALL.bw
ERR866167	rna_seq	mrna_seq	0.9156371		non-cancer	0.8936187		cell line	0.90034676		female	0.7294404		newborn	0.9084836			rna_seq	rna_seq	rna_seq						2614_serpine2_2_sc_2189464									rna_seq							sra.base_sums.ERP008967_ERR866167.ALL.bw
ERR866168	rna_seq	mrna_seq	0.89413077		non-cancer	0.91903734		cell line	0.91172624		female	0.7007058		newborn	0.94647765			rna_seq	rna_seq	rna_seq						2507_selp_1_sc_2189447									rna_seq							sra.base_sums.ERP008967_ERR866168.ALL.bw
ERR866169	rna_seq	mrna_seq	0.9233736		non-cancer	0.91952664		cell line	0.9201409		female	0.6783448		newborn	0.92167544			rna_seq	rna_seq	rna_seq						2507_selp_2_sc_2189448									rna_seq							sra.base_sums.ERP008967_ERR866169.ALL.bw
ERR866170	rna_seq	mrna_seq	0.83662903		non-cancer	0.89601547		cell line	0.88908505		female	0.75672925		newborn	0.949219			rna_seq	rna_seq	rna_seq						2613_serpine1_1_sc_2189449									rna_seq							sra.base_sums.ERP008967_ERR866170.ALL.bw
ERR866171	rna_seq	mrna_seq	0.8146757		non-cancer	0.9008132		cell line	0.8794509		female	0.7686942		newborn	0.9533469			rna_seq	rna_seq	rna_seq						2613_serpine1_2_sc_2189450									rna_seq							sra.base_sums.ERP008967_ERR866171.ALL.bw
ERR866172	rna_seq	mrna_seq	0.9266967		non-cancer	0.9011881		cell line	0.9084602		female	0.69348085		newborn	0.92149705			rna_seq	rna_seq	rna_seq						2625_itih4_1_sc_2189451									rna_seq							sra.base_sums.ERP008967_ERR866172.ALL.bw
ERR866173	rna_seq	mrna_seq	0.94759005		non-cancer	0.91337556		cell line	0.915781		female	0.6354948		newborn	0.86605394			rna_seq	rna_seq	rna_seq						2625_itih4_2_sc_2189452									rna_seq							sra.base_sums.ERP008967_ERR866173.ALL.bw
ERR866174	rna_seq	mrna_seq	0.9045279		non-cancer	0.8922404		cell line	0.9017257		female	0.7476341		newborn	0.9473526			rna_seq	rna_seq	rna_seq						2552_qsox1_1_sc_2189453									rna_seq							sra.base_sums.ERP008967_ERR866174.ALL.bw
ERR866175	rna_seq	mrna_seq	0.91231066		non-cancer	0.8932927		cell line	0.89310926		female	0.7298132		newborn	0.9577765			rna_seq	rna_seq	rna_seq						2552_qsox1_2_sc_2189454									rna_seq							sra.base_sums.ERP008967_ERR866175.ALL.bw
ERR866176	rna_seq	mrna_seq	0.94311404		non-cancer	0.9029054		cell line	0.9279025		female	0.6938971		newborn	0.94596833			rna_seq	rna_seq	rna_seq						2601_gsn_1_sc_2189455									rna_seq							sra.base_sums.ERP008967_ERR866176.ALL.bw
ERR866177	rna_seq	mrna_seq	0.9401341		non-cancer	0.9098521		cell line	0.9338148		female	0.68359303		newborn	0.93391764			rna_seq	rna_seq	rna_seq						2601_gsn_2_sc_2189456									rna_seq							sra.base_sums.ERP008967_ERR866177.ALL.bw
ERR866178	rna_seq	mrna_seq	0.90067166		non-cancer	0.9025613		cell line	0.9045497		female	0.7216449		newborn	0.93744546			rna_seq	rna_seq	rna_seq						2616_srgn_1_sc_2189457									rna_seq							sra.base_sums.ERP008967_ERR866178.ALL.bw
ERR866179	rna_seq	mrna_seq	0.939392		non-cancer	0.88955814		cell line	0.91789544		female	0.68246454		newborn	0.9233561			rna_seq	rna_seq	rna_seq						2616_srgn_2_sc_2189458									rna_seq							sra.base_sums.ERP008967_ERR866179.ALL.bw
ERR866180	rna_seq	mrna_seq	0.8737418		non-cancer	0.8832214		cell line	0.881839		female	0.75466496		newborn	0.9413513			rna_seq	rna_seq	rna_seq						2573_f2r_1_sc_2189459									rna_seq							sra.base_sums.ERP008967_ERR866180.ALL.bw
ERR866181	rna_seq	mrna_seq	0.8646347		non-cancer	0.8884894		cell line	0.8785904		female	0.7601954		newborn	0.9522489			rna_seq	rna_seq	rna_seq						2573_f2r_2_sc_2189460									rna_seq							sra.base_sums.ERP008967_ERR866181.ALL.bw
ERR866182	rna_seq	mrna_seq	0.9429315		non-cancer	0.92865354		cell line	0.91102463		female	0.68339825		newborn	0.90997744			rna_seq	rna_seq	rna_seq						2582_fcer1a_1_sc_2189461									rna_seq							sra.base_sums.ERP008967_ERR866182.ALL.bw
ERR866183	rna_seq	mrna_seq	0.9471146		non-cancer	0.93144214		cell line	0.91184765		female	0.6668512		newborn	0.860414			rna_seq	rna_seq	rna_seq						2582_fcer1a_2_sc_2189462									rna_seq							sra.base_sums.ERP008967_ERR866183.ALL.bw
ERR866184	rna_seq	mrna_seq	0.90722317		non-cancer	0.8974345		cell line	0.8972829		female	0.728631		newborn	0.9008913			rna_seq	rna_seq	rna_seq						2614_serpine2_1_sc_2189463									rna_seq							sra.base_sums.ERP008967_ERR866184.ALL.bw
ERR866185	rna_seq	mrna_seq	0.9152621		non-cancer	0.8974262		cell line	0.8987338		female	0.72246575		newborn	0.9051174			rna_seq	rna_seq	rna_seq						2614_serpine2_2_sc_2189464									rna_seq							sra.base_sums.ERP008967_ERR866185.ALL.bw
ERR878007	rna_seq	mrna_seq	0.86383253		non-cancer	0.92320764		cell line	0.88696337		female	0.7416947		newborn	0.95504844			rna_seq	rna_seq	rna_seq						phi_1_sc_2189429									rna_seq							sra.base_sums.ERP008967_ERR878007.ALL.bw
ERR878008	rna_seq	mrna_seq	0.97096854		non-cancer	0.9179722		cell line	0.92334896		female	0.64355916		newborn	0.9301729			rna_seq	rna_seq	rna_seq						phi_2_sc_2189430									rna_seq							sra.base_sums.ERP008967_ERR878008.ALL.bw
ERR878009	rna_seq	mrna_seq	0.89307255		non-cancer	0.8808532		cell line	0.8949177		female	0.7364907		newborn	0.9438708			rna_seq	rna_seq	rna_seq						2514_g6b_1_sc_2189431									rna_seq							sra.base_sums.ERP008967_ERR878009.ALL.bw
ERR878010	rna_seq	mrna_seq	0.9558992		non-cancer	0.8656493		cell line	0.91500396		female	0.6649517		newborn	0.8683735			rna_seq	rna_seq	rna_seq						2514_g6b_2_sc_2189432									rna_seq							sra.base_sums.ERP008967_ERR878010.ALL.bw
ERR878011	rna_seq	mrna_seq	0.9645551		non-cancer	0.93685114		cell line	0.9295668		female	0.61928064		newborn	0.93486416			rna_seq	rna_seq	rna_seq						cd200_1_sc_2189433									rna_seq							sra.base_sums.ERP008967_ERR878011.ALL.bw
ERR878012	rna_seq	mrna_seq	0.9620662		non-cancer	0.9380575		cell line	0.9350079		female	0.6256008		newborn	0.93616974			rna_seq	rna_seq	rna_seq						cd200_1_sc_2189434									rna_seq							sra.base_sums.ERP008967_ERR878012.ALL.bw
ERR878013	rna_seq	mrna_seq	0.9881485		non-cancer	0.99240595		cell line	0.8558809		female	0.5185091		newborn	0.652587			rna_seq	rna_seq	rna_seq						fbs_1_sc_2189435									rna_seq							sra.base_sums.ERP008967_ERR878013.ALL.bw
ERR878014	rna_seq	mrna_seq	0.99051636		non-cancer	0.99103534		cell line	0.88166356		male	0.50548035		newborn	0.5682976			rna_seq	rna_seq	rna_seq						fbs_2_sc_2189436									rna_seq							sra.base_sums.ERP008967_ERR878014.ALL.bw
ERR878015	rna_seq	mrna_seq	0.7456293		non-cancer	0.85679		cell line	0.84456867		female	0.7750588		newborn	0.9704869			rna_seq	rna_seq	rna_seq						2509_acvr1b_1_sc_2189437									rna_seq							sra.base_sums.ERP008967_ERR878015.ALL.bw
ERR878017	rna_seq	mrna_seq	0.9357862		non-cancer	0.8986492		cell line	0.9115416		female	0.7015858		newborn	0.9051745			rna_seq	rna_seq	rna_seq						2517_cd226_1_sc_2189439									rna_seq							sra.base_sums.ERP008967_ERR878017.ALL.bw
ERR878018	rna_seq	mrna_seq	0.93604535		non-cancer	0.89577514		cell line	0.91284955		female	0.67088866		newborn	0.9217666			rna_seq	rna_seq	rna_seq						2517_cd226_2_sc_2189440									rna_seq							sra.base_sums.ERP008967_ERR878018.ALL.bw
ERR878019	rna_seq	mrna_seq	0.873093		non-cancer	0.91292		cell line	0.90268815		female	0.7507617		newborn	0.94307417			rna_seq	rna_seq	rna_seq						2621_apoh_1_sc_2189441									rna_seq							sra.base_sums.ERP008967_ERR878019.ALL.bw
ERR878020	rna_seq	mrna_seq	0.84028155		non-cancer	0.90189236		cell line	0.8939377		female	0.7365245		newborn	0.95833015			rna_seq	rna_seq	rna_seq						2621_apoh_2_sc_2189442									rna_seq							sra.base_sums.ERP008967_ERR878020.ALL.bw
ERR878021	rna_seq	mrna_seq	0.90056163		non-cancer	0.9037507		cell line	0.90319884		female	0.6990711		newborn	0.936083			rna_seq	rna_seq	rna_seq						2578_fam_1_sc_2189443									rna_seq							sra.base_sums.ERP008967_ERR878021.ALL.bw
ERR878022	rna_seq	mrna_seq	0.89697164		non-cancer	0.9074591		cell line	0.901849		female	0.713411		newborn	0.9311883			rna_seq	rna_seq	rna_seq						2578_fam_2_sc_2189444									rna_seq							sra.base_sums.ERP008967_ERR878022.ALL.bw
ERR878023	rna_seq	mrna_seq	0.9102733		non-cancer	0.90650344		cell line	0.8940668		female	0.68931067		newborn	0.9057864			rna_seq	rna_seq	rna_seq						2526_efnb1_1_sc_2189445									rna_seq							sra.base_sums.ERP008967_ERR878023.ALL.bw
ERR878024	rna_seq	mrna_seq	0.91755277		non-cancer	0.904984		cell line	0.8990798		female	0.6744478		newborn	0.89305466			rna_seq	rna_seq	rna_seq						2526_efnb1_2_sc_2189446									rna_seq							sra.base_sums.ERP008967_ERR878024.ALL.bw
ERR699625	rna_seq	mrna_seq	0.99440336		non-cancer	0.9997123		cell line	0.80922115		male	0.8575412		child	0.63156265			rna_seq	rna_seq	rna_seq					undifferentiated_h9_stem_cells	e_mtab_3158:es3				undifferentiated_h9_stem_cells					rna_seq							sra.base_sums.ERP008992_ERR699625.ALL.bw
ERR699626	rna_seq	mrna_seq	0.9999262		cancer	0.94835		primary tissue	0.9754554		male	0.9746789		adult	0.7951427			rna_seq	rna_seq	rna_seq					human_intestinal_organoids_derived_from_h9_stem_cells	e_mtab_3158:hio2				human_intestinal_organoids_derived_from_h9_stem_cells					rna_seq					digestive	intestin	sra.base_sums.ERP008992_ERR699626.ALL.bw
ERR699627	rna_seq	mrna_seq	0.90100753		non-cancer	0.99990416		primary cell	0.99947804		male	0.7301168		embryonic	0.97039133			rna_seq	rna_seq	rna_seq					definitive_endoderm_differentiated_from_h9_stem_cells	e_mtab_3158:de1				definitive_endoderm_differentiated_from_h9_stem_cells					rna_seq							sra.base_sums.ERP008992_ERR699627.ALL.bw
ERR699628	rna_seq	mrna_seq	0.9960685		non-cancer	0.99972314		cell line	0.8511185		male	0.87810993		child	0.7199936			rna_seq	rna_seq	rna_seq					undifferentiated_h9_stem_cells	e_mtab_3158:es1				undifferentiated_h9_stem_cells					rna_seq							sra.base_sums.ERP008992_ERR699628.ALL.bw
ERR699629	rna_seq	mrna_seq	0.9664579		non-cancer	0.9999527		primary cell	0.999828		male	0.80206937		embryonic	0.9813555			rna_seq	rna_seq	rna_seq					definitive_endoderm_differentiated_from_h9_stem_cells	e_mtab_3158:de2				definitive_endoderm_differentiated_from_h9_stem_cells					rna_seq							sra.base_sums.ERP008992_ERR699629.ALL.bw
ERR699630	rna_seq	mrna_seq	0.99989426		non-cancer	0.860071		primary tissue	0.88178265		male	0.8352605		adult	0.9718208			rna_seq	rna_seq	rna_seq					human_intestinal_organoids_derived_from_h9_stem_cells	e_mtab_3158:hio3				human_intestinal_organoids_derived_from_h9_stem_cells					rna_seq					digestive	intestin	sra.base_sums.ERP008992_ERR699630.ALL.bw
ERR699631	rna_seq	mrna_seq	0.9827328		non-cancer	0.9999716		primary cell	0.9998678		male	0.8070948		embryonic	0.9855826			rna_seq	rna_seq	rna_seq					definitive_endoderm_differentiated_from_h9_stem_cells	e_mtab_3158:de3				definitive_endoderm_differentiated_from_h9_stem_cells					rna_seq							sra.base_sums.ERP008992_ERR699631.ALL.bw
ERR699632	rna_seq	mrna_seq	0.9924751		non-cancer	0.99978		cell line	0.85376894		male	0.8737403		child	0.7038092			rna_seq	rna_seq	rna_seq					undifferentiated_h9_stem_cells	e_mtab_3158:es2				undifferentiated_h9_stem_cells					rna_seq							sra.base_sums.ERP008992_ERR699632.ALL.bw
ERR699633	rna_seq	mrna_seq	0.9999248		cancer	0.945894		primary tissue	0.9760164		male	0.9738971		adult	0.76585746			rna_seq	rna_seq	rna_seq					human_intestinal_organoids_derived_from_h9_stem_cells	e_mtab_3158:hio1				human_intestinal_organoids_derived_from_h9_stem_cells					rna_seq					digestive	intestin	sra.base_sums.ERP008992_ERR699633.ALL.bw
ERR701467	rna_seq	rna_seq	0.9960141	indeterminate	non-cancer	0.96423143		primary cell	0.9256371		female	0.97265154		adult	0.9409205			rna_seq	rna_seq	rna_seq					tumor_associated_macrophages	e_mtab_3167:ta080				tumor_associated_macrophages					rna_seq				tumor_associated			sra.base_sums.ERP009022_ERR701467.ALL.bw
ERR701468	rna_seq	rna_seq	0.99377525	indeterminate	non-cancer	0.9181501		primary cell	0.49747106		female	0.97213405		adult	0.9466698			rna_seq	rna_seq	rna_seq					tumor_associated_macrophages	e_mtab_3167:ta055				tumor_associated_macrophages					rna_seq				tumor_associated			sra.base_sums.ERP009022_ERR701468.ALL.bw
ERR701469	rna_seq	rna_seq	0.99902165	indeterminate	non-cancer	0.91445845		primary cell	0.819659		female	0.99609715		adult	0.9902014			rna_seq	rna_seq	rna_seq					tumor_associated_macrophages	e_mtab_3167:ta078				tumor_associated_macrophages					rna_seq				tumor_associated			sra.base_sums.ERP009022_ERR701469.ALL.bw
ERR701470	rna_seq	rna_seq	0.9962519	indeterminate	non-cancer	0.9824603		primary cell	0.9487973		female	0.9960672		adult	0.74857694			rna_seq	rna_seq	rna_seq					tumor_associated_macrophages	e_mtab_3167:ta053				tumor_associated_macrophages					rna_seq				tumor_associated			sra.base_sums.ERP009022_ERR701470.ALL.bw
ERR701471	rna_seq	mrna_seq	0.98168325	indeterminate	non-cancer	0.99140304		primary tissue	0.58852386		female	0.5503184		adult	0.835273			rna_seq	rna_seq	rna_seq					tumor_associated_macrophages	e_mtab_3167:st005				tumor_associated_macrophages					rna_seq				tumor_associated			sra.base_sums.ERP009022_ERR701471.ALL.bw
ERR701472	rna_seq	rna_seq	0.9819303	indeterminate	non-cancer	0.9054504		primary cell	0.7065387		female	0.9854768		adult	0.7004182			rna_seq	rna_seq	rna_seq					tumor_associated_macrophages	e_mtab_3167:ta075				tumor_associated_macrophages					rna_seq				tumor_associated			sra.base_sums.ERP009022_ERR701472.ALL.bw
ERR701473	rna_seq	mrna_seq	0.9828668	indeterminate	non-cancer	0.9915337		primary tissue	0.7403124		female	0.80223984		adult	0.93400174			rna_seq	rna_seq	rna_seq					tumor_associated_macrophages	e_mtab_3167:st004				tumor_associated_macrophages					rna_seq				tumor_associated			sra.base_sums.ERP009022_ERR701473.ALL.bw
ERR701474	rna_seq	rna_seq	0.9920448	indeterminate	non-cancer	0.9973105		primary cell	0.9703167		female	0.9903014		adult	0.9138388			rna_seq	rna_seq	rna_seq					tumor_associated_macrophages	e_mtab_3167:ta079				tumor_associated_macrophages					rna_seq				tumor_associated			sra.base_sums.ERP009022_ERR701474.ALL.bw
ERR701475	rna_seq	rna_seq	0.99502337	indeterminate	non-cancer	0.9271552		primary cell	0.5313138		female	0.9706877		child	0.6439467			rna_seq	rna_seq	rna_seq					tumor_associated_macrophages	e_mtab_3167:ta077				tumor_associated_macrophages					rna_seq				tumor_associated			sra.base_sums.ERP009022_ERR701475.ALL.bw
ERR701476	rna_seq	rna_seq	0.99842393	indeterminate	non-cancer	0.9351246		primary cell	0.9690745		female	0.9847195		child	0.62414813			rna_seq	rna_seq	rna_seq					tumor_associated_macrophages	e_mtab_3167:ta076				tumor_associated_macrophages					rna_seq				tumor_associated			sra.base_sums.ERP009022_ERR701476.ALL.bw
ERR701477	rna_seq	rna_seq	0.99203473	indeterminate	non-cancer	0.6113406		primary cell	0.7455962		female	0.97330374		adult	0.9523879			rna_seq	rna_seq	rna_seq					tumor_associated_macrophages	e_mtab_3167:ta056				tumor_associated_macrophages					rna_seq				tumor_associated			sra.base_sums.ERP009022_ERR701477.ALL.bw
ERR701478	rna_seq	mrna_seq	0.980871	indeterminate	non-cancer	0.9898829		primary tissue	0.729626		female	0.67197394		adult	0.89724123			rna_seq	rna_seq	rna_seq					tumor_associated_macrophages	e_mtab_3167:st003				tumor_associated_macrophages					rna_seq				tumor_associated			sra.base_sums.ERP009022_ERR701478.ALL.bw
ERR701479	rna_seq	rna_seq	0.9988306	indeterminate	non-cancer	0.69590956		primary tissue	0.95646036		female	0.9647279		adult	0.989874			rna_seq	rna_seq	rna_seq					tumor_associated_macrophages	e_mtab_3167:ta054				tumor_associated_macrophages					rna_seq				tumor_associated			sra.base_sums.ERP009022_ERR701479.ALL.bw
ERR710436	rna_seq	input	0.19145972		non-cancer	0.53521883		primary cell	0.5333486		female	0.95548296		newborn	0.969786				rna_seq							sp61									rna_seq							sra.base_sums.ERP009114_ERR710436.ALL.bw
ERR710437	rna_seq	rna_seq	0.7815376		non-cancer	0.8563885		primary cell	0.4533568		female	0.8643518		adult	0.54501855				rna_seq	rna_seq						sp20									rna_seq							sra.base_sums.ERP009114_ERR710437.ALL.bw
ERR710438	rna_seq	rna_seq	0.4999873		non-cancer	0.78620034		primary cell	0.43721947		female	0.84550923		newborn	0.7219377				rna_seq	rna_seq						sp28									rna_seq							sra.base_sums.ERP009114_ERR710438.ALL.bw
ERR710439	rna_seq	rna_seq	0.96041		non-cancer	0.8238623		primary cell	0.6657611		female	0.96076727		adult	0.76165974				rna_seq	rna_seq						sp29									rna_seq							sra.base_sums.ERP009114_ERR710439.ALL.bw
ERR710440	rna_seq	rna_seq	0.9894546		non-cancer	0.9343519		primary cell	0.7296298		female	0.72137105		child	0.65536356				rna_seq	rna_seq						sp47									rna_seq							sra.base_sums.ERP009114_ERR710440.ALL.bw
ERR710441	rna_seq	rna_seq	0.9756984		non-cancer	0.84324133		primary cell	0.830355		female	0.9049508		adult	0.69718575				rna_seq	rna_seq						sp48									rna_seq							sra.base_sums.ERP009114_ERR710441.ALL.bw
ERR731791	rna_seq	rna_seq	0.5579225		non-cancer	0.6892306		cell line	0.5833191		female	0.81534386		newborn	0.89735025			rna_seq	rna_seq	rna_seq					gastrointestinal_tract_(lamina_propria)_macrophage	e_mtab_3227:control_1	mkn45			gastrointestinal_tract_(lamina_propria)_macrophage				mkn45	rna_seq					digestive	intestin	sra.base_sums.ERP009263_ERR731791.ALL.bw
ERR731792	scrna_seq	rna_seq	0.58963084		non-cancer	0.7010839		cell line	0.5740946		female	0.89003754		newborn	0.855664			rna_seq	rna_seq	scrna_seq					gastrointestinal_tract_(lamina_propria)_macrophage	e_mtab_3227:siezh2_1	mkn45			gastrointestinal_tract_(lamina_propria)_macrophage				mkn45	rna_seq:scrna_seq					digestive	intestin	sra.base_sums.ERP009263_ERR731792.ALL.bw
ERR732447	rna_seq	mrna_seq	0.997405		non-cancer	0.9992255		primary cell	0.9837171		female	0.97903574		newborn	0.89239323			rna_seq	rna_seq	rna_seq					primary_bronchial_epithelial_cell	e_mtab_2397:p45602		lung		primary_bronchial_epithelial_cell					rna_seq							sra.base_sums.ERP009282_ERR732447.ALL.bw
ERR732448	rna_seq	mrna_seq	0.98695475		non-cancer	0.9994537		primary cell	0.9823751		female	0.95723945		newborn	0.9428948			rna_seq	rna_seq	rna_seq					primary_bronchial_epithelial_cell	e_mtab_2397:p45609		lung		primary_bronchial_epithelial_cell					rna_seq							sra.base_sums.ERP009282_ERR732448.ALL.bw
ERR732449	rna_seq	mrna_seq	0.9765465		non-cancer	0.9995049		primary cell	0.96148163		female	0.97769916		newborn	0.944859			rna_seq	rna_seq	rna_seq					primary_bronchial_epithelial_cell	e_mtab_2397:p45604		lung		primary_bronchial_epithelial_cell					rna_seq							sra.base_sums.ERP009282_ERR732449.ALL.bw
ERR732450	rna_seq	mrna_seq	0.99740356		non-cancer	0.9992448		primary cell	0.9838896		female	0.9792575		newborn	0.8915335			rna_seq	rna_seq	rna_seq					primary_bronchial_epithelial_cell	e_mtab_2397:p45602		lung		primary_bronchial_epithelial_cell					rna_seq							sra.base_sums.ERP009282_ERR732450.ALL.bw
ERR732451	rna_seq	mrna_seq	0.99697804		non-cancer	0.9989293		primary cell	0.980467		female	0.96658885		newborn	0.90205324			rna_seq	rna_seq	rna_seq					primary_bronchial_epithelial_cell	e_mtab_2397:p45603		lung		primary_bronchial_epithelial_cell					rna_seq							sra.base_sums.ERP009282_ERR732451.ALL.bw
ERR732452	rna_seq	mrna_seq	0.97833455		non-cancer	0.9995665		primary cell	0.96730834		female	0.9684959		newborn	0.9204817			rna_seq	rna_seq	rna_seq					primary_bronchial_epithelial_cell	e_mtab_2397:p45606		lung		primary_bronchial_epithelial_cell					rna_seq							sra.base_sums.ERP009282_ERR732452.ALL.bw
ERR732453	rna_seq	mrna_seq	0.9835828		non-cancer	0.9997093		primary cell	0.9837684		female	0.9810082		newborn	0.9522196			rna_seq	rna_seq	rna_seq					primary_bronchial_epithelial_cell	e_mtab_2397:p45607		lung		primary_bronchial_epithelial_cell					rna_seq							sra.base_sums.ERP009282_ERR732453.ALL.bw
ERR732454	rna_seq	mrna_seq	0.97825795		non-cancer	0.99955636		primary cell	0.9670949		female	0.96977633		newborn	0.9228944			rna_seq	rna_seq	rna_seq					primary_bronchial_epithelial_cell	e_mtab_2397:p45606		lung		primary_bronchial_epithelial_cell					rna_seq							sra.base_sums.ERP009282_ERR732454.ALL.bw
ERR732455	rna_seq	mrna_seq	0.99734867		non-cancer	0.9987514		primary cell	0.97729015		female	0.97659487		newborn	0.8739447			rna_seq	rna_seq	rna_seq					primary_bronchial_epithelial_cell	e_mtab_2397:p45601f		lung		primary_bronchial_epithelial_cell					rna_seq							sra.base_sums.ERP009282_ERR732455.ALL.bw
ERR732456	rna_seq	mrna_seq	0.9893552		non-cancer	0.9995328		primary cell	0.9826613		female	0.96924275		newborn	0.9536082			rna_seq	rna_seq	rna_seq					primary_bronchial_epithelial_cell	e_mtab_2397:p45608		lung		primary_bronchial_epithelial_cell					rna_seq							sra.base_sums.ERP009282_ERR732456.ALL.bw
ERR732457	rna_seq	mrna_seq	0.9761479		non-cancer	0.9995074		primary cell	0.96045476		female	0.9775563		newborn	0.9464447			rna_seq	rna_seq	rna_seq					primary_bronchial_epithelial_cell	e_mtab_2397:p45604		lung		primary_bronchial_epithelial_cell					rna_seq							sra.base_sums.ERP009282_ERR732457.ALL.bw
ERR732458	rna_seq	mrna_seq	0.99696535		non-cancer	0.9989247		primary cell	0.98042494		female	0.9668062		newborn	0.90097934			rna_seq	rna_seq	rna_seq					primary_bronchial_epithelial_cell	e_mtab_2397:p45603		lung		primary_bronchial_epithelial_cell					rna_seq							sra.base_sums.ERP009282_ERR732458.ALL.bw
ERR732459	rna_seq	mrna_seq	0.9870597		non-cancer	0.9994435		primary cell	0.9822662		female	0.95550275		newborn	0.9427311			rna_seq	rna_seq	rna_seq					primary_bronchial_epithelial_cell	e_mtab_2397:p45609		lung		primary_bronchial_epithelial_cell					rna_seq							sra.base_sums.ERP009282_ERR732459.ALL.bw
ERR732460	rna_seq	mrna_seq	0.9894013		non-cancer	0.999529		primary cell	0.9828828		female	0.96893543		newborn	0.95193744			rna_seq	rna_seq	rna_seq					primary_bronchial_epithelial_cell	e_mtab_2397:p45608		lung		primary_bronchial_epithelial_cell					rna_seq							sra.base_sums.ERP009282_ERR732460.ALL.bw
ERR732461	rna_seq	mrna_seq	0.99738175		non-cancer	0.99872404		primary cell	0.9770528		female	0.97564745		newborn	0.8747901			rna_seq	rna_seq	rna_seq					primary_bronchial_epithelial_cell	e_mtab_2397:p45601f		lung		primary_bronchial_epithelial_cell					rna_seq							sra.base_sums.ERP009282_ERR732461.ALL.bw
ERR732462	rna_seq	mrna_seq	0.97738135		non-cancer	0.99963796		primary cell	0.96423894		female	0.97519636		newborn	0.90297616			rna_seq	rna_seq	rna_seq					primary_bronchial_epithelial_cell	e_mtab_2397:p45605		lung		primary_bronchial_epithelial_cell					rna_seq							sra.base_sums.ERP009282_ERR732462.ALL.bw
ERR732463	rna_seq	mrna_seq	0.97752154		non-cancer	0.9996332		primary cell	0.9649163		female	0.9743454		newborn	0.9040218			rna_seq	rna_seq	rna_seq					primary_bronchial_epithelial_cell	e_mtab_2397:p45605		lung		primary_bronchial_epithelial_cell					rna_seq							sra.base_sums.ERP009282_ERR732463.ALL.bw
ERR732464	rna_seq	mrna_seq	0.98335177		non-cancer	0.99971825		primary cell	0.9836647		female	0.98064137		newborn	0.9531255			rna_seq	rna_seq	rna_seq					primary_bronchial_epithelial_cell	e_mtab_2397:p45607		lung		primary_bronchial_epithelial_cell					rna_seq							sra.base_sums.ERP009282_ERR732464.ALL.bw
ERR732562	rna_seq	mrna_seq	0.9994886		non-cancer	0.66042215		primary tissue	0.99864525		male	0.99687636		adult	0.9996069				rna_seq	rna_seq						brain		brain							rna_seq					neuronal	brain	sra.base_sums.ERP009290_ERR732562.ALL.bw
ERR732564	rna_seq	mrna_seq	0.4570512		non-cancer	0.9787795		primary tissue	0.6197389		male	0.9127791		adult	0.88878673				rna_seq	rna_seq						liver		liver							rna_seq					hepatocyte	liver	sra.base_sums.ERP009290_ERR732564.ALL.bw
ERR732566	rna_seq	mrna_seq	0.5269404		non-cancer	0.9898032		primary tissue	0.97818804		male	0.93317926		adult	0.94241995				rna_seq	rna_seq						muscle		skeletal_muscle							rna_seq					muscle	muscle	sra.base_sums.ERP009290_ERR732566.ALL.bw
ERR732568	rna_seq	mrna_seq	0.9189579		non-cancer	0.9898606		primary tissue	0.99066544		male	0.9879953		adult	0.993775				rna_seq	rna_seq						blm_mix_1									rna_seq							sra.base_sums.ERP009290_ERR732568.ALL.bw
ERR732569	rna_seq	mrna_seq	0.9266937		non-cancer	0.9886129		primary tissue	0.98930794		male	0.98390806		adult	0.99059194				rna_seq	rna_seq						blm_mix_1									rna_seq							sra.base_sums.ERP009290_ERR732569.ALL.bw
ERR732570	rna_seq	mrna_seq	0.92090666		non-cancer	0.98929495		primary tissue	0.99162745		male	0.98675215		adult	0.99348205				rna_seq	rna_seq						blm_mix_1									rna_seq							sra.base_sums.ERP009290_ERR732570.ALL.bw
ERR732571	rna_seq	mrna_seq	0.9050978		non-cancer	0.9902418		primary tissue	0.99195564		male	0.9866332		adult	0.99517703				rna_seq	rna_seq						blm_mix_1									rna_seq							sra.base_sums.ERP009290_ERR732571.ALL.bw
ERR732572	rna_seq	mrna_seq	0.9042806		non-cancer	0.9899295		primary tissue	0.99144125		male	0.9873323		adult	0.99442357				rna_seq	rna_seq						blm_mix_1									rna_seq							sra.base_sums.ERP009290_ERR732572.ALL.bw
ERR732573	rna_seq	mrna_seq	0.92306346		non-cancer	0.989666		primary tissue	0.99220407		male	0.98794043		adult	0.99474746				rna_seq	rna_seq						blm_mix_1									rna_seq							sra.base_sums.ERP009290_ERR732573.ALL.bw
ERR732580	rna_seq	mrna_seq	0.76206636		non-cancer	0.9814231		primary tissue	0.91205436		male	0.9671378		adult	0.97130394				rna_seq	rna_seq						blm_mix_2									rna_seq							sra.base_sums.ERP009290_ERR732580.ALL.bw
ERR732581	rna_seq	mrna_seq	0.7605408		non-cancer	0.9818315		primary tissue	0.9178621		male	0.96627575		adult	0.973796				rna_seq	rna_seq						blm_mix_2									rna_seq							sra.base_sums.ERP009290_ERR732581.ALL.bw
ERR732582	rna_seq	mrna_seq	0.7501857		non-cancer	0.9819593		primary tissue	0.9141461		male	0.9629192		adult	0.97191125				rna_seq	rna_seq						blm_mix_2									rna_seq							sra.base_sums.ERP009290_ERR732582.ALL.bw
ERR732583	rna_seq	mrna_seq	0.77243376		non-cancer	0.98180455		primary tissue	0.9212808		male	0.96743214		adult	0.9748039				rna_seq	rna_seq						blm_mix_2									rna_seq							sra.base_sums.ERP009290_ERR732583.ALL.bw
ERR910009	rna_seq	mrna_seq	0.96674067		non-cancer	0.9975352		cell line	0.92226124		male	0.935188		newborn	0.97664785			rna_seq	rna_seq	rna_seq						s4_sc_2210449									rna_seq							sra.base_sums.ERP009295_ERR910009.ALL.bw
ERR910010	rna_seq	mrna_seq	0.98455703		non-cancer	0.99830854		primary cell	0.9965744		male	0.8360918		embryonic	0.93630487			rna_seq	rna_seq	rna_seq						s4_endo_sc_2210450									rna_seq							sra.base_sums.ERP009295_ERR910010.ALL.bw
ERR910011	rna_seq	mrna_seq	0.96477693		non-cancer	0.9967147		cell line	0.80564946		male	0.8661367		newborn	0.96894526			rna_seq	rna_seq	rna_seq						s4c4_sc_2210451									rna_seq							sra.base_sums.ERP009295_ERR910011.ALL.bw
ERR910012	rna_seq	mrna_seq	0.9891558		non-cancer	0.9973163		primary cell	0.9932421		male	0.7999174		embryonic	0.91166985				rna_seq	rna_seq						s4c4_endo_sc_2210452									rna_seq							sra.base_sums.ERP009295_ERR910012.ALL.bw
ERR910013	rna_seq	mrna_seq	0.9665971		non-cancer	0.9976006		cell line	0.92320216		male	0.9365476		newborn	0.97695196			rna_seq	rna_seq	rna_seq						s4_sc_2210449									rna_seq							sra.base_sums.ERP009295_ERR910013.ALL.bw
ERR910014	rna_seq	mrna_seq	0.9846554		non-cancer	0.998292		primary cell	0.9965389		male	0.8342022		embryonic	0.935344			rna_seq	rna_seq	rna_seq						s4_endo_sc_2210450									rna_seq							sra.base_sums.ERP009295_ERR910014.ALL.bw
ERR910015	rna_seq	mrna_seq	0.9645573		non-cancer	0.99670535		cell line	0.8082741		male	0.866554		newborn	0.9688053			rna_seq	rna_seq	rna_seq						s4c4_sc_2210451									rna_seq							sra.base_sums.ERP009295_ERR910015.ALL.bw
ERR910016	rna_seq	mrna_seq	0.9889725		non-cancer	0.9974016		primary cell	0.9933134		male	0.7969617		embryonic	0.90984315			rna_seq	rna_seq	rna_seq						s4c4_endo_sc_2210452									rna_seq							sra.base_sums.ERP009295_ERR910016.ALL.bw
ERR752517	rna_seq	mrna_seq	0.8961033		non-cancer	0.99807894		primary tissue	0.9737802		male	0.74926454	adult	adult	0.9587557			rna_seq	rna_seq	rna_seq				adult		20aa01165		left_ventricle							rna_seq		adult					sra.base_sums.ERP009437_ERR752517.ALL.bw
ERR752518	rna_seq	mrna_seq	0.89490014		non-cancer	0.9979836		primary tissue	0.9735945		male	0.74954647	adult	adult	0.95896536			rna_seq	rna_seq	rna_seq				adult		20aa01165		left_ventricle							rna_seq		adult					sra.base_sums.ERP009437_ERR752518.ALL.bw
ERR752519	rna_seq	mrna_seq	0.8954442		non-cancer	0.99798524		primary tissue	0.97418356		male	0.7472201	adult	adult	0.9591858			rna_seq	rna_seq	rna_seq				adult		20aa01165		left_ventricle							rna_seq		adult					sra.base_sums.ERP009437_ERR752519.ALL.bw
ERR752520	rna_seq	mrna_seq	0.91842186		non-cancer	0.99881774		primary tissue	0.98601586		male	0.8998063	adult	adult	0.9794208			rna_seq	rna_seq	rna_seq				adult		20ah01746		left_ventricle							rna_seq		adult					sra.base_sums.ERP009437_ERR752520.ALL.bw
ERR752521	rna_seq	mrna_seq	0.91798043		non-cancer	0.99882525		primary tissue	0.98619175		male	0.90079147	adult	adult	0.979596			rna_seq	rna_seq	rna_seq				adult		20ah01746		left_ventricle							rna_seq		adult					sra.base_sums.ERP009437_ERR752521.ALL.bw
ERR752522	rna_seq	mrna_seq	0.9187345		non-cancer	0.9988533		primary tissue	0.98620427		male	0.9008109	adult	adult	0.9795736			rna_seq	rna_seq	rna_seq				adult		20ah01746		left_ventricle							rna_seq		adult					sra.base_sums.ERP009437_ERR752522.ALL.bw
ERR752523	rna_seq	mrna_seq	0.9123683		non-cancer	0.9978169		primary tissue	0.9804052		male	0.9016561	adult	adult	0.952824			rna_seq	rna_seq	rna_seq				adult		20ao01901		left_ventricle							rna_seq		adult					sra.base_sums.ERP009437_ERR752523.ALL.bw
ERR752524	rna_seq	mrna_seq	0.9113813		non-cancer	0.9978472		primary tissue	0.9807962		male	0.89847004	adult	adult	0.9545143			rna_seq	rna_seq	rna_seq				adult		20ao01901		left_ventricle							rna_seq		adult					sra.base_sums.ERP009437_ERR752524.ALL.bw
ERR752525	rna_seq	mrna_seq	0.90929025		non-cancer	0.9976628		primary tissue	0.9809264		male	0.8968022	adult	adult	0.95400393			rna_seq	rna_seq	rna_seq				adult		20ao01901		left_ventricle							rna_seq		adult					sra.base_sums.ERP009437_ERR752525.ALL.bw
ERR752526	rna_seq	mrna_seq	0.8271867		non-cancer	0.9962204		primary tissue	0.9679974		male	0.676129	adult	adult	0.9610334			rna_seq	rna_seq	rna_seq				adult		20ap01279		left_ventricle							rna_seq		adult					sra.base_sums.ERP009437_ERR752526.ALL.bw
ERR752527	rna_seq	mrna_seq	0.8262465		non-cancer	0.9963175		primary tissue	0.9681038		male	0.67642415	adult	adult	0.96095264			rna_seq	rna_seq	rna_seq				adult		20ap01279		left_ventricle							rna_seq		adult					sra.base_sums.ERP009437_ERR752527.ALL.bw
ERR752528	rna_seq	mrna_seq	0.8268882		non-cancer	0.9962381		primary tissue	0.96787214		male	0.67570615	adult	adult	0.96055704			rna_seq	rna_seq	rna_seq				adult		20ap01279		left_ventricle							rna_seq		adult					sra.base_sums.ERP009437_ERR752528.ALL.bw
ERR752529	rna_seq	mrna_seq	0.88683444		non-cancer	0.9984817		primary tissue	0.97188693		male	0.85790104	adult	adult	0.95110625			rna_seq	rna_seq	rna_seq				adult		20ap01457		left_ventricle							rna_seq		adult					sra.base_sums.ERP009437_ERR752529.ALL.bw
ERR752530	rna_seq	mrna_seq	0.8868549		non-cancer	0.9984914		primary tissue	0.97212315		male	0.8577541	adult	adult	0.95110446			rna_seq	rna_seq	rna_seq				adult		20ap01457		left_ventricle							rna_seq		adult					sra.base_sums.ERP009437_ERR752530.ALL.bw
ERR752531	rna_seq	mrna_seq	0.8865547		non-cancer	0.9984837		primary tissue	0.97230655		male	0.85886306	adult	adult	0.95170754			rna_seq	rna_seq	rna_seq				adult		20ap01457		left_ventricle							rna_seq		adult					sra.base_sums.ERP009437_ERR752531.ALL.bw
ERR752532	rna_seq	mrna_seq	0.9541924		non-cancer	0.999665		primary tissue	0.995531		male	0.908843	adult	adult	0.9883377			rna_seq	rna_seq	rna_seq				adult		20ap01844		left_ventricle							rna_seq		adult					sra.base_sums.ERP009437_ERR752532.ALL.bw
ERR752533	rna_seq	mrna_seq	0.9540193		non-cancer	0.999665		primary tissue	0.9954586		male	0.9105253	adult	adult	0.9882585			rna_seq	rna_seq	rna_seq				adult		20ap01844		left_ventricle							rna_seq		adult					sra.base_sums.ERP009437_ERR752533.ALL.bw
ERR752534	rna_seq	mrna_seq	0.95394176		non-cancer	0.99966276		primary tissue	0.99548054		male	0.90877014	adult	adult	0.9884044			rna_seq	rna_seq	rna_seq				adult		20ap01844		left_ventricle							rna_seq		adult					sra.base_sums.ERP009437_ERR752534.ALL.bw
ERR752535	rna_seq	mrna_seq	0.94250536		non-cancer	0.9986143		primary tissue	0.9909106		male	0.8545627	adult	adult	0.9857091			rna_seq	rna_seq	rna_seq				adult		20ar01418		left_ventricle							rna_seq		adult					sra.base_sums.ERP009437_ERR752535.ALL.bw
ERR752536	rna_seq	mrna_seq	0.94231176		non-cancer	0.9986071		primary tissue	0.99084866		male	0.8543407	adult	adult	0.9855422			rna_seq	rna_seq	rna_seq				adult		20ar01418		left_ventricle							rna_seq		adult					sra.base_sums.ERP009437_ERR752536.ALL.bw
ERR752537	rna_seq	mrna_seq	0.9420951		non-cancer	0.99860567		primary tissue	0.9907402		male	0.849802	adult	adult	0.9854557			rna_seq	rna_seq	rna_seq				adult		20ar01418		left_ventricle							rna_seq		adult					sra.base_sums.ERP009437_ERR752537.ALL.bw
ERR752538	rna_seq	mrna_seq	0.88504606		non-cancer	0.9982297		primary tissue	0.9581537		male	0.6396449	adult	adult	0.9645273			rna_seq	rna_seq	rna_seq				adult		20bb01870		left_ventricle							rna_seq		adult					sra.base_sums.ERP009437_ERR752538.ALL.bw
ERR752539	rna_seq	mrna_seq	0.88594216		non-cancer	0.9983076		primary tissue	0.9572482		male	0.6340709	adult	adult	0.96452564			rna_seq	rna_seq	rna_seq				adult		20bb01870		left_ventricle							rna_seq		adult					sra.base_sums.ERP009437_ERR752539.ALL.bw
ERR752540	rna_seq	mrna_seq	0.8858001		non-cancer	0.9982267		primary tissue	0.9583279		male	0.6429328	adult	adult	0.9644864			rna_seq	rna_seq	rna_seq				adult		20bb01870		left_ventricle							rna_seq		adult					sra.base_sums.ERP009437_ERR752540.ALL.bw
ERR752541	rna_seq	mrna_seq	0.9422238		non-cancer	0.99974126		primary tissue	0.9941816		male	0.934455	adult	adult	0.9667651			rna_seq	rna_seq	rna_seq				adult		20bd01840		left_ventricle							rna_seq		adult					sra.base_sums.ERP009437_ERR752541.ALL.bw
ERR752542	rna_seq	mrna_seq	0.9420974		non-cancer	0.9997423		primary tissue	0.9941559		male	0.9331118	adult	adult	0.9663218			rna_seq	rna_seq	rna_seq				adult		20bd01840		left_ventricle							rna_seq		adult					sra.base_sums.ERP009437_ERR752542.ALL.bw
ERR752543	rna_seq	mrna_seq	0.942829		non-cancer	0.9997396		primary tissue	0.99423015		male	0.93419105	adult	adult	0.966674			rna_seq	rna_seq	rna_seq				adult		20bd01840		left_ventricle							rna_seq		adult					sra.base_sums.ERP009437_ERR752543.ALL.bw
ERR752544	rna_seq	mrna_seq	0.92855		non-cancer	0.9981048		primary tissue	0.97561884		male	0.9142877	adult	adult	0.95520234			rna_seq	rna_seq	rna_seq				adult		20bm01499		left_ventricle							rna_seq		adult					sra.base_sums.ERP009437_ERR752544.ALL.bw
ERR752545	rna_seq	mrna_seq	0.9290835		non-cancer	0.99807405		primary tissue	0.9749375		male	0.91470546	adult	adult	0.9548406			rna_seq	rna_seq	rna_seq				adult		20bm01499		left_ventricle							rna_seq		adult					sra.base_sums.ERP009437_ERR752545.ALL.bw
ERR752546	rna_seq	mrna_seq	0.92906237		non-cancer	0.99808466		primary tissue	0.9751967		male	0.9152025	adult	adult	0.9549652			rna_seq	rna_seq	rna_seq				adult		20bm01499		left_ventricle							rna_seq		adult					sra.base_sums.ERP009437_ERR752546.ALL.bw
ERR752547	rna_seq	mrna_seq	0.96976846		non-cancer	0.9994543		primary tissue	0.996546		male	0.9075656	adult	adult	0.9657765			rna_seq	rna_seq	rna_seq				adult		20bp01200		left_ventricle							rna_seq		adult					sra.base_sums.ERP009437_ERR752547.ALL.bw
ERR752548	rna_seq	mrna_seq	0.9698686		non-cancer	0.9994405		primary tissue	0.99656653		male	0.9058019	adult	adult	0.9659246			rna_seq	rna_seq	rna_seq				adult		20bp01200		left_ventricle							rna_seq		adult					sra.base_sums.ERP009437_ERR752548.ALL.bw
ERR752549	rna_seq	mrna_seq	0.970018		non-cancer	0.99944705		primary tissue	0.9964843		male	0.90582657	adult	adult	0.9657837			rna_seq	rna_seq	rna_seq				adult		20bp01200		left_ventricle							rna_seq		adult					sra.base_sums.ERP009437_ERR752549.ALL.bw
ERR752550	rna_seq	mrna_seq	0.8956095		non-cancer	0.9985815		primary tissue	0.969054		male	0.89483345	adult	adult	0.9554009			rna_seq	rna_seq	rna_seq				adult		20cg01120		left_ventricle							rna_seq		adult					sra.base_sums.ERP009437_ERR752550.ALL.bw
ERR752551	rna_seq	mrna_seq	0.8964006		non-cancer	0.9986098		primary tissue	0.9689922		male	0.89317894	adult	adult	0.9549355			rna_seq	rna_seq	rna_seq				adult		20cg01120		left_ventricle							rna_seq		adult					sra.base_sums.ERP009437_ERR752551.ALL.bw
ERR752552	rna_seq	mrna_seq	0.89528203		non-cancer	0.9985708		primary tissue	0.96873426		male	0.89317286	adult	adult	0.9543873			rna_seq	rna_seq	rna_seq				adult		20cg01120		left_ventricle							rna_seq		adult					sra.base_sums.ERP009437_ERR752552.ALL.bw
ERR752553	rna_seq	mrna_seq	0.9198243		non-cancer	0.9977996		primary tissue	0.98669666		male	0.870471	adult	adult	0.9696546			rna_seq	rna_seq	rna_seq				adult		20ch01353		left_ventricle							rna_seq		adult					sra.base_sums.ERP009437_ERR752553.ALL.bw
ERR752554	rna_seq	mrna_seq	0.9197863		non-cancer	0.9977969		primary tissue	0.9866508		male	0.86963385	adult	adult	0.96928936			rna_seq	rna_seq	rna_seq				adult		20ch01353		left_ventricle							rna_seq		adult					sra.base_sums.ERP009437_ERR752554.ALL.bw
ERR752555	rna_seq	mrna_seq	0.91887474		non-cancer	0.997773		primary tissue	0.98661184		male	0.87023365	adult	adult	0.96933067			rna_seq	rna_seq	rna_seq				adult		20ch01353		left_ventricle							rna_seq		adult					sra.base_sums.ERP009437_ERR752555.ALL.bw
ERR752556	rna_seq	mrna_seq	0.90925646		non-cancer	0.998626		primary tissue	0.9123883		male	0.9547054	adult	adult	0.7333104			rna_seq	rna_seq	rna_seq				adult		20cm01195		left_ventricle							rna_seq		adult					sra.base_sums.ERP009437_ERR752556.ALL.bw
ERR752557	rna_seq	mrna_seq	0.9091957		non-cancer	0.99862516		primary tissue	0.91336983		male	0.95457774	adult	adult	0.7343435			rna_seq	rna_seq	rna_seq				adult		20cm01195		left_ventricle							rna_seq		adult					sra.base_sums.ERP009437_ERR752557.ALL.bw
ERR752558	rna_seq	mrna_seq	0.909476		non-cancer	0.99862623		primary tissue	0.9127445		male	0.95493907	adult	adult	0.7359713			rna_seq	rna_seq	rna_seq				adult		20cm01195		left_ventricle							rna_seq		adult					sra.base_sums.ERP009437_ERR752558.ALL.bw
ERR752559	rna_seq	mrna_seq	0.9336942		non-cancer	0.9993266		primary tissue	0.9890571		male	0.7029487	adult	adult	0.9612885			rna_seq	rna_seq	rna_seq				adult		20cp01865		left_ventricle							rna_seq		adult					sra.base_sums.ERP009437_ERR752559.ALL.bw
ERR752560	rna_seq	mrna_seq	0.9341653		non-cancer	0.99934167		primary tissue	0.98894775		male	0.7088528	adult	adult	0.9616963			rna_seq	rna_seq	rna_seq				adult		20cp01865		left_ventricle							rna_seq		adult					sra.base_sums.ERP009437_ERR752560.ALL.bw
ERR752561	rna_seq	mrna_seq	0.93185747		non-cancer	0.9992663		primary tissue	0.9892435		male	0.69970256	adult	adult	0.9628681			rna_seq	rna_seq	rna_seq				adult		20cp01865		left_ventricle							rna_seq		adult					sra.base_sums.ERP009437_ERR752561.ALL.bw
ERR752562	rna_seq	mrna_seq	0.90096486		non-cancer	0.9974733		primary tissue	0.9848769		male	0.853617	adult	adult	0.9670898			rna_seq	rna_seq	rna_seq				adult		20cs01710		left_ventricle							rna_seq		adult					sra.base_sums.ERP009437_ERR752562.ALL.bw
ERR752563	rna_seq	mrna_seq	0.90146005		non-cancer	0.9974636		primary tissue	0.9851731		male	0.8523922	adult	adult	0.9673022			rna_seq	rna_seq	rna_seq				adult		20cs01710		left_ventricle							rna_seq		adult					sra.base_sums.ERP009437_ERR752563.ALL.bw
ERR752564	rna_seq	mrna_seq	0.90146714		non-cancer	0.99749243		primary tissue	0.9849636		male	0.85336727	adult	adult	0.96691227			rna_seq	rna_seq	rna_seq				adult		20cs01710		left_ventricle							rna_seq		adult					sra.base_sums.ERP009437_ERR752564.ALL.bw
ERR752565	rna_seq	mrna_seq	0.92086005		non-cancer	0.9994499		primary tissue	0.9865731		male	0.5423181	adult	adult	0.96388894			rna_seq	rna_seq	rna_seq				adult		20ct01836		left_ventricle							rna_seq		adult					sra.base_sums.ERP009437_ERR752565.ALL.bw
ERR752566	rna_seq	mrna_seq	0.9207102		non-cancer	0.99946386		primary tissue	0.98651624		male	0.5374443	adult	adult	0.9639576			rna_seq	rna_seq	rna_seq				adult		20ct01836		left_ventricle							rna_seq		adult					sra.base_sums.ERP009437_ERR752566.ALL.bw
ERR752567	rna_seq	mrna_seq	0.9217956		non-cancer	0.99946815		primary tissue	0.9866694		male	0.5399021	adult	adult	0.96439207			rna_seq	rna_seq	rna_seq				adult		20ct01836		left_ventricle							rna_seq		adult					sra.base_sums.ERP009437_ERR752567.ALL.bw
ERR752568	rna_seq	mrna_seq	0.933605		non-cancer	0.9993088		primary tissue	0.9807593		male	0.93686545	adult	adult	0.967623			rna_seq	rna_seq	rna_seq				adult		20db01398		left_ventricle							rna_seq		adult					sra.base_sums.ERP009437_ERR752568.ALL.bw
ERR752569	rna_seq	mrna_seq	0.9337895		non-cancer	0.9993198		primary tissue	0.980806		male	0.9364515	adult	adult	0.96731746			rna_seq	rna_seq	rna_seq				adult		20db01398		left_ventricle							rna_seq		adult					sra.base_sums.ERP009437_ERR752569.ALL.bw
ERR752570	rna_seq	mrna_seq	0.9338404		non-cancer	0.999308		primary tissue	0.9811654		male	0.93560153	adult	adult	0.9678738			rna_seq	rna_seq	rna_seq				adult		20db01398		left_ventricle							rna_seq		adult					sra.base_sums.ERP009437_ERR752570.ALL.bw
ERR752571	rna_seq	mrna_seq	0.82918245		non-cancer	0.9974178		primary tissue	0.98646575		male	0.7245197	adult	adult	0.96885365			rna_seq	rna_seq	rna_seq				adult		20dh01138		left_ventricle							rna_seq		adult					sra.base_sums.ERP009437_ERR752571.ALL.bw
ERR752572	rna_seq	mrna_seq	0.8297674		non-cancer	0.99742585		primary tissue	0.9864125		male	0.72555625	adult	adult	0.96841544			rna_seq	rna_seq	rna_seq				adult		20dh01138		left_ventricle							rna_seq		adult					sra.base_sums.ERP009437_ERR752572.ALL.bw
ERR752573	rna_seq	mrna_seq	0.8298498		non-cancer	0.9974069		primary tissue	0.9865724		male	0.7260966	adult	adult	0.9690244			rna_seq	rna_seq	rna_seq				adult		20dh01138		left_ventricle							rna_seq		adult					sra.base_sums.ERP009437_ERR752573.ALL.bw
ERR752574	rna_seq	mrna_seq	0.9200271		non-cancer	0.9993629		primary tissue	0.98663634		male	0.8943139	adult	adult	0.97060513			rna_seq	rna_seq	rna_seq				adult		20dh01701		left_ventricle							rna_seq		adult					sra.base_sums.ERP009437_ERR752574.ALL.bw
ERR752575	rna_seq	mrna_seq	0.9199661		non-cancer	0.9993623		primary tissue	0.9865725		male	0.89454395	adult	adult	0.9710525			rna_seq	rna_seq	rna_seq				adult		20dh01701		left_ventricle							rna_seq		adult					sra.base_sums.ERP009437_ERR752575.ALL.bw
ERR752576	rna_seq	mrna_seq	0.919706		non-cancer	0.9993687		primary tissue	0.98660856		male	0.89401644	adult	adult	0.9709448			rna_seq	rna_seq	rna_seq				adult		20dh01701		left_ventricle							rna_seq		adult					sra.base_sums.ERP009437_ERR752576.ALL.bw
ERR752577	rna_seq	mrna_seq	0.9110432		non-cancer	0.9996681		primary tissue	0.98393875		male	0.93498755	adult	adult	0.9554258			rna_seq	rna_seq	rna_seq				adult		20dl01300		left_ventricle							rna_seq		adult					sra.base_sums.ERP009437_ERR752577.ALL.bw
ERR752578	rna_seq	mrna_seq	0.9102647		non-cancer	0.9996581		primary tissue	0.9843205		male	0.93526363	adult	adult	0.9557			rna_seq	rna_seq	rna_seq				adult		20dl01300		left_ventricle							rna_seq		adult					sra.base_sums.ERP009437_ERR752578.ALL.bw
ERR752579	rna_seq	mrna_seq	0.9100305		non-cancer	0.9996779		primary tissue	0.9838238		male	0.9346451	adult	adult	0.95491624			rna_seq	rna_seq	rna_seq				adult		20dl01300		left_ventricle							rna_seq		adult					sra.base_sums.ERP009437_ERR752579.ALL.bw
ERR752580	rna_seq	mrna_seq	0.9420024		non-cancer	0.9993772		primary tissue	0.9821639		male	0.95383674	adult	adult	0.9477717			rna_seq	rna_seq	rna_seq				adult		20dm01835		left_ventricle							rna_seq		adult					sra.base_sums.ERP009437_ERR752580.ALL.bw
ERR752581	rna_seq	mrna_seq	0.94214845		non-cancer	0.9993703		primary tissue	0.982301		male	0.9541474	adult	adult	0.94774634			rna_seq	rna_seq	rna_seq				adult		20dm01835		left_ventricle							rna_seq		adult					sra.base_sums.ERP009437_ERR752581.ALL.bw
ERR752582	rna_seq	mrna_seq	0.94234014		non-cancer	0.9993845		primary tissue	0.9820015		male	0.95432365	adult	adult	0.9480364			rna_seq	rna_seq	rna_seq				adult		20dm01835		left_ventricle							rna_seq		adult					sra.base_sums.ERP009437_ERR752582.ALL.bw
ERR752583	rna_seq	mrna_seq	0.8844083		non-cancer	0.9980812		primary tissue	0.9809589		male	0.8467982	adult	adult	0.9628326			rna_seq	rna_seq	rna_seq				adult		20ds01225		left_ventricle							rna_seq		adult					sra.base_sums.ERP009437_ERR752583.ALL.bw
ERR752584	rna_seq	mrna_seq	0.884106		non-cancer	0.99811745		primary tissue	0.9807325		male	0.84738183	adult	adult	0.9621941			rna_seq	rna_seq	rna_seq				adult		20ds01225		left_ventricle							rna_seq		adult					sra.base_sums.ERP009437_ERR752584.ALL.bw
ERR752585	rna_seq	mrna_seq	0.8851952		non-cancer	0.99807525		primary tissue	0.9809476		male	0.8481874	adult	adult	0.9627225			rna_seq	rna_seq	rna_seq				adult		20ds01225		left_ventricle							rna_seq		adult					sra.base_sums.ERP009437_ERR752585.ALL.bw
ERR752586	rna_seq	mrna_seq	0.9700243		non-cancer	0.9991099		primary tissue	0.9946818		male	0.84533703	adult	adult	0.9633687			rna_seq	rna_seq	rna_seq				adult		20dw01830		left_ventricle							rna_seq		adult					sra.base_sums.ERP009437_ERR752586.ALL.bw
ERR752587	rna_seq	mrna_seq	0.96987355		non-cancer	0.9990965		primary tissue	0.994662		male	0.8417618	adult	adult	0.96325374			rna_seq	rna_seq	rna_seq				adult		20dw01830		left_ventricle							rna_seq		adult					sra.base_sums.ERP009437_ERR752587.ALL.bw
ERR752588	rna_seq	mrna_seq	0.97038615		non-cancer	0.9991217		primary tissue	0.9946892		male	0.8474976	adult	adult	0.96323913			rna_seq	rna_seq	rna_seq				adult		20dw01830		left_ventricle							rna_seq		adult					sra.base_sums.ERP009437_ERR752588.ALL.bw
ERR752589	rna_seq	mrna_seq	0.8541734		non-cancer	0.99778014		primary tissue	0.9687186		male	0.80044335	adult	adult	0.9625713			rna_seq	rna_seq	rna_seq				adult		20ec01205		left_ventricle							rna_seq		adult					sra.base_sums.ERP009437_ERR752589.ALL.bw
ERR752590	rna_seq	mrna_seq	0.8537494		non-cancer	0.99776757		primary tissue	0.9687312		male	0.79879403	adult	adult	0.9621547			rna_seq	rna_seq	rna_seq				adult		20ec01205		left_ventricle							rna_seq		adult					sra.base_sums.ERP009437_ERR752590.ALL.bw
ERR752591	rna_seq	mrna_seq	0.8545768		non-cancer	0.9978091		primary tissue	0.968813		male	0.8016153	adult	adult	0.96238816			rna_seq	rna_seq	rna_seq				adult		20ec01205		left_ventricle							rna_seq		adult					sra.base_sums.ERP009437_ERR752591.ALL.bw
ERR752592	rna_seq	mrna_seq	0.89353865		non-cancer	0.99821365		primary tissue	0.9747604		male	0.8673954	adult	adult	0.966149			rna_seq	rna_seq	rna_seq				adult		20eg01127		left_ventricle							rna_seq		adult					sra.base_sums.ERP009437_ERR752592.ALL.bw
ERR752593	rna_seq	mrna_seq	0.8935695		non-cancer	0.99824464		primary tissue	0.97456056		male	0.86845434	adult	adult	0.96593475			rna_seq	rna_seq	rna_seq				adult		20eg01127		left_ventricle							rna_seq		adult					sra.base_sums.ERP009437_ERR752593.ALL.bw
ERR752594	rna_seq	mrna_seq	0.8929295		non-cancer	0.99822026		primary tissue	0.97443503		male	0.8643444	adult	adult	0.96588326			rna_seq	rna_seq	rna_seq				adult		20eg01127		left_ventricle							rna_seq		adult					sra.base_sums.ERP009437_ERR752594.ALL.bw
ERR752595	rna_seq	mrna_seq	0.9164693		non-cancer	0.99855083		primary tissue	0.9902485		male	0.62557256	adult	adult	0.9685856			rna_seq	rna_seq	rna_seq				adult		20el01751		left_ventricle							rna_seq		adult					sra.base_sums.ERP009437_ERR752595.ALL.bw
ERR752596	rna_seq	mrna_seq	0.9163448		non-cancer	0.9985404		primary tissue	0.9901703		male	0.6198327	adult	adult	0.96840817			rna_seq	rna_seq	rna_seq				adult		20el01751		left_ventricle							rna_seq		adult					sra.base_sums.ERP009437_ERR752596.ALL.bw
ERR752597	rna_seq	mrna_seq	0.9170939		non-cancer	0.9985482		primary tissue	0.990234		male	0.6253195	adult	adult	0.96809524			rna_seq	rna_seq	rna_seq				adult		20el01751		left_ventricle							rna_seq		adult					sra.base_sums.ERP009437_ERR752597.ALL.bw
ERR752598	rna_seq	mrna_seq	0.86468834		non-cancer	0.9973546		primary tissue	0.971537		male	0.83011544	adult	adult	0.9606371			rna_seq	rna_seq	rna_seq				adult		20es01406		left_ventricle							rna_seq		adult					sra.base_sums.ERP009437_ERR752598.ALL.bw
ERR752599	rna_seq	mrna_seq	0.8639739		non-cancer	0.9972792		primary tissue	0.9714174		male	0.82722807	adult	adult	0.9604225			rna_seq	rna_seq	rna_seq				adult		20es01406		left_ventricle							rna_seq		adult					sra.base_sums.ERP009437_ERR752599.ALL.bw
ERR752600	rna_seq	mrna_seq	0.86434317		non-cancer	0.997267		primary tissue	0.9715793		male	0.8275643	adult	adult	0.9602361			rna_seq	rna_seq	rna_seq				adult		20es01406		left_ventricle							rna_seq		adult					sra.base_sums.ERP009437_ERR752600.ALL.bw
ERR752601	rna_seq	mrna_seq	0.98046136		non-cancer	0.99949133		primary tissue	0.96953166		male	0.6785163	adult	adult	0.9777092			rna_seq	rna_seq	rna_seq				adult		20ez01759		left_ventricle							rna_seq		adult					sra.base_sums.ERP009437_ERR752601.ALL.bw
ERR752602	rna_seq	mrna_seq	0.98033696		non-cancer	0.9995115		primary tissue	0.9682146		male	0.69320667	adult	adult	0.97782546			rna_seq	rna_seq	rna_seq				adult		20ez01759		left_ventricle							rna_seq		adult					sra.base_sums.ERP009437_ERR752602.ALL.bw
ERR752603	rna_seq	mrna_seq	0.9806548		non-cancer	0.99950325		primary tissue	0.9687611		male	0.68959975	adult	adult	0.97786295			rna_seq	rna_seq	rna_seq				adult		20ez01759		left_ventricle							rna_seq		adult					sra.base_sums.ERP009437_ERR752603.ALL.bw
ERR752604	rna_seq	mrna_seq	0.9029785		non-cancer	0.9976967		primary tissue	0.9756442		male	0.8818942	adult	adult	0.9432934			rna_seq	rna_seq	rna_seq				adult		20fg01148		left_ventricle							rna_seq		adult					sra.base_sums.ERP009437_ERR752604.ALL.bw
ERR752605	rna_seq	mrna_seq	0.90305257		non-cancer	0.99770385		primary tissue	0.97538257		male	0.8820816	adult	adult	0.9433111			rna_seq	rna_seq	rna_seq				adult		20fg01148		left_ventricle							rna_seq		adult					sra.base_sums.ERP009437_ERR752605.ALL.bw
ERR752606	rna_seq	mrna_seq	0.9021055		non-cancer	0.99767226		primary tissue	0.9755863		male	0.87984395	adult	adult	0.9432375			rna_seq	rna_seq	rna_seq				adult		20fg01148		left_ventricle							rna_seq		adult					sra.base_sums.ERP009437_ERR752606.ALL.bw
ERR752607	rna_seq	mrna_seq	0.90803087		non-cancer	0.9967103		primary tissue	0.92842215		male	0.928547	adult	adult	0.753168			rna_seq	rna_seq	rna_seq				adult		20gc01665		left_ventricle							rna_seq		adult					sra.base_sums.ERP009437_ERR752607.ALL.bw
ERR752608	rna_seq	mrna_seq	0.9071658		non-cancer	0.9966679		primary tissue	0.9284417		male	0.9271688	adult	adult	0.7522852			rna_seq	rna_seq	rna_seq				adult		20gc01665		left_ventricle							rna_seq		adult					sra.base_sums.ERP009437_ERR752608.ALL.bw
ERR752609	rna_seq	mrna_seq	0.9074196		non-cancer	0.9967084		primary tissue	0.9288595		male	0.92817366	adult	adult	0.7515272			rna_seq	rna_seq	rna_seq				adult		20gc01665		left_ventricle							rna_seq		adult					sra.base_sums.ERP009437_ERR752609.ALL.bw
ERR752610	rna_seq	mrna_seq	0.8929203		non-cancer	0.9980338		primary tissue	0.97174394		male	0.85506994	adult	adult	0.9623105			rna_seq	rna_seq	rna_seq				adult		20gf01948		left_ventricle							rna_seq		adult					sra.base_sums.ERP009437_ERR752610.ALL.bw
ERR752611	rna_seq	mrna_seq	0.893109		non-cancer	0.99802834		primary tissue	0.9718478		male	0.85594225	adult	adult	0.9620931			rna_seq	rna_seq	rna_seq				adult		20gf01948		left_ventricle							rna_seq		adult					sra.base_sums.ERP009437_ERR752611.ALL.bw
ERR752612	rna_seq	mrna_seq	0.8937643		non-cancer	0.9980198		primary tissue	0.9719006		male	0.85613996	adult	adult	0.9621533			rna_seq	rna_seq	rna_seq				adult		20gf01948		left_ventricle							rna_seq		adult					sra.base_sums.ERP009437_ERR752612.ALL.bw
ERR752613	rna_seq	mrna_seq	0.87938976		non-cancer	0.9969574		primary tissue	0.97023195		male	0.8303249	adult	adult	0.9554549			rna_seq	rna_seq	rna_seq				adult		20gj01209		left_ventricle							rna_seq		adult					sra.base_sums.ERP009437_ERR752613.ALL.bw
ERR752614	rna_seq	mrna_seq	0.8798495		non-cancer	0.99696547		primary tissue	0.97029954		male	0.82900584	adult	adult	0.95577633			rna_seq	rna_seq	rna_seq				adult		20gj01209		left_ventricle							rna_seq		adult					sra.base_sums.ERP009437_ERR752614.ALL.bw
ERR752615	rna_seq	mrna_seq	0.8792783		non-cancer	0.996986		primary tissue	0.9701029		male	0.8315987	adult	adult	0.95540786			rna_seq	rna_seq	rna_seq				adult		20gj01209		left_ventricle							rna_seq		adult					sra.base_sums.ERP009437_ERR752615.ALL.bw
ERR752616	rna_seq	mrna_seq	0.8727251		non-cancer	0.997246		primary tissue	0.9733531		male	0.8734511	adult	adult	0.9633349			rna_seq	rna_seq	rna_seq				adult		20gm01331		left_ventricle							rna_seq		adult					sra.base_sums.ERP009437_ERR752616.ALL.bw
ERR752617	rna_seq	mrna_seq	0.8726728		non-cancer	0.9972324		primary tissue	0.973265		male	0.87457824	adult	adult	0.96358436			rna_seq	rna_seq	rna_seq				adult		20gm01331		left_ventricle							rna_seq		adult					sra.base_sums.ERP009437_ERR752617.ALL.bw
ERR752618	rna_seq	mrna_seq	0.8731463		non-cancer	0.9971607		primary tissue	0.97344613		male	0.87293506	adult	adult	0.9634242			rna_seq	rna_seq	rna_seq				adult		20gm01331		left_ventricle							rna_seq		adult					sra.base_sums.ERP009437_ERR752618.ALL.bw
ERR752619	rna_seq	mrna_seq	0.95767933		non-cancer	0.99943954		primary tissue	0.98673624		male	0.94420433	adult	adult	0.959135			rna_seq	rna_seq	rna_seq				adult		20hp01960		left_ventricle							rna_seq		adult					sra.base_sums.ERP009437_ERR752619.ALL.bw
ERR752620	rna_seq	mrna_seq	0.95748264		non-cancer	0.999426		primary tissue	0.98665524		male	0.9442244	adult	adult	0.9592516			rna_seq	rna_seq	rna_seq				adult		20hp01960		left_ventricle							rna_seq		adult					sra.base_sums.ERP009437_ERR752620.ALL.bw
ERR752621	rna_seq	mrna_seq	0.95742875		non-cancer	0.99942183		primary tissue	0.9867797		male	0.94471306	adult	adult	0.9594917			rna_seq	rna_seq	rna_seq				adult		20hp01960		left_ventricle							rna_seq		adult					sra.base_sums.ERP009437_ERR752621.ALL.bw
ERR752622	rna_seq	mrna_seq	0.85530037		non-cancer	0.9978807		primary tissue	0.9803625		male	0.7802988	adult	adult	0.9599328			rna_seq	rna_seq	rna_seq				adult		20hw01332		left_ventricle							rna_seq		adult					sra.base_sums.ERP009437_ERR752622.ALL.bw
ERR752623	rna_seq	mrna_seq	0.85588086		non-cancer	0.9979487		primary tissue	0.9800576		male	0.78039235	adult	adult	0.96006584			rna_seq	rna_seq	rna_seq				adult		20hw01332		left_ventricle							rna_seq		adult					sra.base_sums.ERP009437_ERR752623.ALL.bw
ERR752624	rna_seq	mrna_seq	0.85588485		non-cancer	0.9978848		primary tissue	0.9802633		male	0.7849996	adult	adult	0.96019137			rna_seq	rna_seq	rna_seq				adult		20hw01332		left_ventricle							rna_seq		adult					sra.base_sums.ERP009437_ERR752624.ALL.bw
ERR752625	rna_seq	mrna_seq	0.9431026		non-cancer	0.9988937		primary tissue	0.9695822		male	0.89307785	adult	adult	0.9594886			rna_seq	rna_seq	rna_seq				adult		20im01570		left_ventricle							rna_seq		adult					sra.base_sums.ERP009437_ERR752625.ALL.bw
ERR752626	rna_seq	mrna_seq	0.94318616		non-cancer	0.99890196		primary tissue	0.96919346		male	0.89399344	adult	adult	0.95940393			rna_seq	rna_seq	rna_seq				adult		20im01570		left_ventricle							rna_seq		adult					sra.base_sums.ERP009437_ERR752626.ALL.bw
ERR752627	rna_seq	mrna_seq	0.9430257		non-cancer	0.99887925		primary tissue	0.96909744		male	0.89346194	adult	adult	0.95918554			rna_seq	rna_seq	rna_seq				adult		20im01570		left_ventricle							rna_seq		adult					sra.base_sums.ERP009437_ERR752627.ALL.bw
ERR752628	rna_seq	mrna_seq	0.91909826		non-cancer	0.99911577		primary tissue	0.9741101		male	0.88459957	adult	adult	0.95753175			rna_seq	rna_seq	rna_seq				adult		20is01302		left_ventricle							rna_seq		adult					sra.base_sums.ERP009437_ERR752628.ALL.bw
ERR752629	rna_seq	mrna_seq	0.9186108		non-cancer	0.99912804		primary tissue	0.973828		male	0.88472253	adult	adult	0.95655626			rna_seq	rna_seq	rna_seq				adult		20is01302		left_ventricle							rna_seq		adult					sra.base_sums.ERP009437_ERR752629.ALL.bw
ERR752630	rna_seq	mrna_seq	0.9196098		non-cancer	0.9991001		primary tissue	0.97406805		male	0.88684213	adult	adult	0.9571161			rna_seq	rna_seq	rna_seq				adult		20is01302		left_ventricle							rna_seq		adult					sra.base_sums.ERP009437_ERR752630.ALL.bw
ERR752631	rna_seq	mrna_seq	0.929365		non-cancer	0.998228		primary tissue	0.9547075		male	0.7891032	adult	adult	0.9144637			rna_seq	rna_seq	rna_seq				adult		20ja01866		left_ventricle							rna_seq		adult					sra.base_sums.ERP009437_ERR752631.ALL.bw
ERR752632	rna_seq	mrna_seq	0.9290217		non-cancer	0.9982673		primary tissue	0.95389295		male	0.79373926	adult	adult	0.9123201			rna_seq	rna_seq	rna_seq				adult		20ja01866		left_ventricle							rna_seq		adult					sra.base_sums.ERP009437_ERR752632.ALL.bw
ERR752633	rna_seq	mrna_seq	0.9293099		non-cancer	0.998256		primary tissue	0.9547191		male	0.79410344	adult	adult	0.9135789			rna_seq	rna_seq	rna_seq				adult		20ja01866		left_ventricle							rna_seq		adult					sra.base_sums.ERP009437_ERR752633.ALL.bw
ERR752634	rna_seq	mrna_seq	0.9132883		non-cancer	0.99832517		primary tissue	0.9790912		male	0.8899537	adult	adult	0.9633327			rna_seq	rna_seq	rna_seq				adult		20jb01501		left_ventricle							rna_seq		adult					sra.base_sums.ERP009437_ERR752634.ALL.bw
ERR752635	rna_seq	mrna_seq	0.91339135		non-cancer	0.9982889		primary tissue	0.97878677		male	0.8912301	adult	adult	0.9629215			rna_seq	rna_seq	rna_seq				adult		20jb01501		left_ventricle							rna_seq		adult					sra.base_sums.ERP009437_ERR752635.ALL.bw
ERR752636	rna_seq	mrna_seq	0.91393137		non-cancer	0.9982699		primary tissue	0.97877836		male	0.8899634	adult	adult	0.9632686			rna_seq	rna_seq	rna_seq				adult		20jb01501		left_ventricle							rna_seq		adult					sra.base_sums.ERP009437_ERR752636.ALL.bw
ERR752637	rna_seq	mrna_seq	0.9212459		non-cancer	0.99706715		primary tissue	0.9326325		male	0.724012	adult	adult	0.93041474			rna_seq	rna_seq	rna_seq				adult		20jb01682		left_ventricle							rna_seq		adult					sra.base_sums.ERP009437_ERR752637.ALL.bw
ERR752638	rna_seq	mrna_seq	0.9214596		non-cancer	0.9971008		primary tissue	0.9325548		male	0.71874464	adult	adult	0.9301301			rna_seq	rna_seq	rna_seq				adult		20jb01682		left_ventricle							rna_seq		adult					sra.base_sums.ERP009437_ERR752638.ALL.bw
ERR752639	rna_seq	mrna_seq	0.9217439		non-cancer	0.9971329		primary tissue	0.93291515		male	0.72355944	adult	adult	0.93011564			rna_seq	rna_seq	rna_seq				adult		20jb01682		left_ventricle							rna_seq		adult					sra.base_sums.ERP009437_ERR752639.ALL.bw
ERR752640	rna_seq	mrna_seq	0.90102494		non-cancer	0.997331		primary tissue	0.96555984		male	0.89537096	adult	adult	0.96016276			rna_seq	rna_seq	rna_seq				adult		20jb01941		left_ventricle							rna_seq		adult					sra.base_sums.ERP009437_ERR752640.ALL.bw
ERR752641	rna_seq	mrna_seq	0.9003208		non-cancer	0.9972228		primary tissue	0.96515644		male	0.893101	adult	adult	0.95947176			rna_seq	rna_seq	rna_seq				adult		20jb01941		left_ventricle							rna_seq		adult					sra.base_sums.ERP009437_ERR752641.ALL.bw
ERR752642	rna_seq	mrna_seq	0.90051377		non-cancer	0.99728		primary tissue	0.9654929		male	0.89576834	adult	adult	0.95965564			rna_seq	rna_seq	rna_seq				adult		20jb01941		left_ventricle							rna_seq		adult					sra.base_sums.ERP009437_ERR752642.ALL.bw
ERR752643	rna_seq	mrna_seq	0.9438583		non-cancer	0.99869305		primary tissue	0.93732834		male	0.95000446	adult	adult	0.94447863			rna_seq	rna_seq	rna_seq				adult		20jc01379		left_ventricle							rna_seq		adult					sra.base_sums.ERP009437_ERR752643.ALL.bw
ERR752644	rna_seq	mrna_seq	0.9436451		non-cancer	0.9986492		primary tissue	0.93752855		male	0.9505551	adult	adult	0.9446294			rna_seq	rna_seq	rna_seq				adult		20jc01379		left_ventricle							rna_seq		adult					sra.base_sums.ERP009437_ERR752644.ALL.bw
ERR752645	rna_seq	mrna_seq	0.9441234		non-cancer	0.9986945		primary tissue	0.93788517		male	0.9504464	adult	adult	0.9443415			rna_seq	rna_seq	rna_seq				adult		20jc01379		left_ventricle							rna_seq		adult					sra.base_sums.ERP009437_ERR752645.ALL.bw
ERR752646	rna_seq	mrna_seq	0.8938174		non-cancer	0.9985152		primary tissue	0.9786572		male	0.63931453	adult	adult	0.9518434			rna_seq	rna_seq	rna_seq				adult		20jc01456		left_ventricle							rna_seq		adult					sra.base_sums.ERP009437_ERR752646.ALL.bw
ERR752647	rna_seq	mrna_seq	0.8934157		non-cancer	0.99852884		primary tissue	0.9788169		male	0.6394277	adult	adult	0.9521933			rna_seq	rna_seq	rna_seq				adult		20jc01456		left_ventricle							rna_seq		adult					sra.base_sums.ERP009437_ERR752647.ALL.bw
ERR752648	rna_seq	mrna_seq	0.89301026		non-cancer	0.99850416		primary tissue	0.9788067		male	0.63919264	adult	adult	0.95187426			rna_seq	rna_seq	rna_seq				adult		20jc01456		left_ventricle							rna_seq		adult					sra.base_sums.ERP009437_ERR752648.ALL.bw
ERR752649	rna_seq	mrna_seq	0.89125437		non-cancer	0.9970831		primary tissue	0.9630007		male	0.8601813	adult	adult	0.9558763			rna_seq	rna_seq	rna_seq				adult		20jc01720		left_ventricle							rna_seq		adult					sra.base_sums.ERP009437_ERR752649.ALL.bw
ERR752650	rna_seq	mrna_seq	0.89132935		non-cancer	0.9970124		primary tissue	0.9628831		male	0.8614913	adult	adult	0.9555602			rna_seq	rna_seq	rna_seq				adult		20jc01720		left_ventricle							rna_seq		adult					sra.base_sums.ERP009437_ERR752650.ALL.bw
ERR752651	rna_seq	mrna_seq	0.8924872		non-cancer	0.99716717		primary tissue	0.96263695		male	0.8604727	adult	adult	0.9555698			rna_seq	rna_seq	rna_seq				adult		20jc01720		left_ventricle							rna_seq		adult					sra.base_sums.ERP009437_ERR752651.ALL.bw
ERR752652	rna_seq	mrna_seq	0.85621667		non-cancer	0.99872214		primary tissue	0.9928685		male	0.75776005	adult	adult	0.9821582			rna_seq	rna_seq	rna_seq				adult		20jd01274		left_ventricle							rna_seq		adult					sra.base_sums.ERP009437_ERR752652.ALL.bw
ERR752653	rna_seq	mrna_seq	0.8562664		non-cancer	0.9986897		primary tissue	0.99293834		male	0.75890815	adult	adult	0.98176664			rna_seq	rna_seq	rna_seq				adult		20jd01274		left_ventricle							rna_seq		adult					sra.base_sums.ERP009437_ERR752653.ALL.bw
ERR752654	rna_seq	mrna_seq	0.85624045		non-cancer	0.9986914		primary tissue	0.99282855		male	0.76378775	adult	adult	0.98181355			rna_seq	rna_seq	rna_seq				adult		20jd01274		left_ventricle							rna_seq		adult					sra.base_sums.ERP009437_ERR752654.ALL.bw
ERR752655	rna_seq	mrna_seq	0.96649796		non-cancer	0.99952745		primary tissue	0.9844236		male	0.963123	adult	adult	0.9743931			rna_seq	rna_seq	rna_seq				adult		20jd01577		left_ventricle							rna_seq		adult					sra.base_sums.ERP009437_ERR752655.ALL.bw
ERR752656	rna_seq	mrna_seq	0.96650946		non-cancer	0.9995074		primary tissue	0.9842583		male	0.9633522	adult	adult	0.9739182			rna_seq	rna_seq	rna_seq				adult		20jd01577		left_ventricle							rna_seq		adult					sra.base_sums.ERP009437_ERR752656.ALL.bw
ERR752657	rna_seq	mrna_seq	0.966697		non-cancer	0.99951375		primary tissue	0.9847152		male	0.9627194	adult	adult	0.9740787			rna_seq	rna_seq	rna_seq				adult		20jd01577		left_ventricle							rna_seq		adult					sra.base_sums.ERP009437_ERR752657.ALL.bw
ERR752658	rna_seq	mrna_seq	0.88096374		non-cancer	0.9970503		primary tissue	0.9769288		male	0.79230976	adult	adult	0.96252626			rna_seq	rna_seq	rna_seq				adult		20jg01849		left_ventricle							rna_seq		adult					sra.base_sums.ERP009437_ERR752658.ALL.bw
ERR752659	rna_seq	mrna_seq	0.88001174		non-cancer	0.9970053		primary tissue	0.97662884		male	0.79318196	adult	adult	0.9626355			rna_seq	rna_seq	rna_seq				adult		20jg01849		left_ventricle							rna_seq		adult					sra.base_sums.ERP009437_ERR752659.ALL.bw
ERR752660	rna_seq	mrna_seq	0.87991315		non-cancer	0.9970041		primary tissue	0.9766335		male	0.7914023	adult	adult	0.9627885			rna_seq	rna_seq	rna_seq				adult		20jg01849		left_ventricle							rna_seq		adult					sra.base_sums.ERP009437_ERR752660.ALL.bw
ERR752661	rna_seq	mrna_seq	0.91022724		non-cancer	0.9983039		primary tissue	0.97791296		male	0.8954329	adult	adult	0.9415373			rna_seq	rna_seq	rna_seq				adult		20jh01781		left_ventricle							rna_seq		adult					sra.base_sums.ERP009437_ERR752661.ALL.bw
ERR752662	rna_seq	mrna_seq	0.9098151		non-cancer	0.9982722		primary tissue	0.9777854		male	0.8938649	adult	adult	0.941239			rna_seq	rna_seq	rna_seq				adult		20jh01781		left_ventricle							rna_seq		adult					sra.base_sums.ERP009437_ERR752662.ALL.bw
ERR752663	rna_seq	mrna_seq	0.91002613		non-cancer	0.9982509		primary tissue	0.97775877		male	0.89340115	adult	adult	0.94152963			rna_seq	rna_seq	rna_seq				adult		20jh01781		left_ventricle							rna_seq		adult					sra.base_sums.ERP009437_ERR752663.ALL.bw
ERR752664	rna_seq	mrna_seq	0.8967596		non-cancer	0.99644464		primary tissue	0.97083515		male	0.8791107	adult	adult	0.9549677			rna_seq	rna_seq	rna_seq				adult		20jh01887		left_ventricle							rna_seq		adult					sra.base_sums.ERP009437_ERR752664.ALL.bw
ERR752665	rna_seq	mrna_seq	0.89631677		non-cancer	0.9964419		primary tissue	0.9708788		male	0.8782677	adult	adult	0.95467967			rna_seq	rna_seq	rna_seq				adult		20jh01887		left_ventricle							rna_seq		adult					sra.base_sums.ERP009437_ERR752665.ALL.bw
ERR752666	rna_seq	mrna_seq	0.8968857		non-cancer	0.99646384		primary tissue	0.9708759		male	0.87924397	adult	adult	0.9548518			rna_seq	rna_seq	rna_seq				adult		20jh01887		left_ventricle							rna_seq		adult					sra.base_sums.ERP009437_ERR752666.ALL.bw
ERR752667	rna_seq	mrna_seq	0.91523975		non-cancer	0.9992206		primary tissue	0.98309773		male	0.8952613	adult	adult	0.9355426			rna_seq	rna_seq	rna_seq				adult		20jj01199		left_ventricle							rna_seq		adult					sra.base_sums.ERP009437_ERR752667.ALL.bw
ERR752668	rna_seq	mrna_seq	0.9156962		non-cancer	0.9992335		primary tissue	0.9830246		male	0.8960521	adult	adult	0.9358697			rna_seq	rna_seq	rna_seq				adult		20jj01199		left_ventricle							rna_seq		adult					sra.base_sums.ERP009437_ERR752668.ALL.bw
ERR752669	rna_seq	mrna_seq	0.91616017		non-cancer	0.99924064		primary tissue	0.9827388		male	0.896346	adult	adult	0.9348749			rna_seq	rna_seq	rna_seq				adult		20jj01199		left_ventricle							rna_seq		adult					sra.base_sums.ERP009437_ERR752669.ALL.bw
ERR752670	rna_seq	mrna_seq	0.89766496		non-cancer	0.9989115		primary tissue	0.9788014		male	0.8719396	adult	adult	0.9711921			rna_seq	rna_seq	rna_seq				adult		20jm01263		left_ventricle							rna_seq		adult					sra.base_sums.ERP009437_ERR752670.ALL.bw
ERR752671	rna_seq	mrna_seq	0.8972209		non-cancer	0.9989367		primary tissue	0.9787932		male	0.8729826	adult	adult	0.97114617			rna_seq	rna_seq	rna_seq				adult		20jm01263		left_ventricle							rna_seq		adult					sra.base_sums.ERP009437_ERR752671.ALL.bw
ERR752672	rna_seq	mrna_seq	0.8974606		non-cancer	0.998911		primary tissue	0.9787775		male	0.8700398	adult	adult	0.97070223			rna_seq	rna_seq	rna_seq				adult		20jm01263		left_ventricle							rna_seq		adult					sra.base_sums.ERP009437_ERR752672.ALL.bw
ERR752673	rna_seq	mrna_seq	0.9264582		non-cancer	0.9985942		primary tissue	0.9773845		male	0.8893576	adult	adult	0.9570874			rna_seq	rna_seq	rna_seq				adult		20jm01785		left_ventricle							rna_seq		adult					sra.base_sums.ERP009437_ERR752673.ALL.bw
ERR752674	rna_seq	mrna_seq	0.92678803		non-cancer	0.99862576		primary tissue	0.9771463		male	0.88961095	adult	adult	0.9574577			rna_seq	rna_seq	rna_seq				adult		20jm01785		left_ventricle							rna_seq		adult					sra.base_sums.ERP009437_ERR752674.ALL.bw
ERR752675	rna_seq	mrna_seq	0.9271776		non-cancer	0.9986469		primary tissue	0.9772924		male	0.8904452	adult	adult	0.9573326			rna_seq	rna_seq	rna_seq				adult		20jm01785		left_ventricle							rna_seq		adult					sra.base_sums.ERP009437_ERR752675.ALL.bw
ERR752676	rna_seq	mrna_seq	0.8242001		non-cancer	0.9966253		primary tissue	0.9710668		male	0.779597	adult	adult	0.9574771			rna_seq	rna_seq	rna_seq				adult		20jn01273		left_ventricle							rna_seq		adult					sra.base_sums.ERP009437_ERR752676.ALL.bw
ERR752677	rna_seq	mrna_seq	0.82392156		non-cancer	0.99659914		primary tissue	0.97096527		male	0.77905256	adult	adult	0.9574063			rna_seq	rna_seq	rna_seq				adult		20jn01273		left_ventricle							rna_seq		adult					sra.base_sums.ERP009437_ERR752677.ALL.bw
ERR752678	rna_seq	mrna_seq	0.8247284		non-cancer	0.9966337		primary tissue	0.97089607		male	0.778468	adult	adult	0.9572152			rna_seq	rna_seq	rna_seq				adult		20jn01273		left_ventricle							rna_seq		adult					sra.base_sums.ERP009437_ERR752678.ALL.bw
ERR752679	rna_seq	mrna_seq	0.96103364		non-cancer	0.99879175		primary tissue	0.9940514		male	0.8686104	adult	adult	0.98169637			rna_seq	rna_seq	rna_seq				adult		20jp01292		left_ventricle							rna_seq		adult					sra.base_sums.ERP009437_ERR752679.ALL.bw
ERR752680	rna_seq	mrna_seq	0.9611945		non-cancer	0.9988153		primary tissue	0.99397236		male	0.86826456	adult	adult	0.9816394			rna_seq	rna_seq	rna_seq				adult		20jp01292		left_ventricle							rna_seq		adult					sra.base_sums.ERP009437_ERR752680.ALL.bw
ERR752681	rna_seq	mrna_seq	0.9610214		non-cancer	0.99877495		primary tissue	0.99403954		male	0.8680695	adult	adult	0.9816057			rna_seq	rna_seq	rna_seq				adult		20jp01292		left_ventricle							rna_seq		adult					sra.base_sums.ERP009437_ERR752681.ALL.bw
ERR752682	rna_seq	mrna_seq	0.90322196		non-cancer	0.99937516		primary tissue	0.9824196		male	0.8734518	adult	adult	0.9695281			rna_seq	rna_seq	rna_seq				adult		20jr01203		left_ventricle							rna_seq		adult					sra.base_sums.ERP009437_ERR752682.ALL.bw
ERR752683	rna_seq	mrna_seq	0.9025389		non-cancer	0.9993856		primary tissue	0.98247993		male	0.8729523	adult	adult	0.9694955			rna_seq	rna_seq	rna_seq				adult		20jr01203		left_ventricle							rna_seq		adult					sra.base_sums.ERP009437_ERR752683.ALL.bw
ERR752684	rna_seq	mrna_seq	0.9025685		non-cancer	0.999371		primary tissue	0.9823522		male	0.8737	adult	adult	0.96912956			rna_seq	rna_seq	rna_seq				adult		20jr01203		left_ventricle							rna_seq		adult					sra.base_sums.ERP009437_ERR752684.ALL.bw
ERR752685	rna_seq	mrna_seq	0.9377064		non-cancer	0.9995147		primary tissue	0.9595577		male	0.953535	adult	adult	0.9465112			rna_seq	rna_seq	rna_seq				adult		20jt01288		left_ventricle							rna_seq		adult					sra.base_sums.ERP009437_ERR752685.ALL.bw
ERR752686	rna_seq	mrna_seq	0.9373734		non-cancer	0.999516		primary tissue	0.9604189		male	0.95285004	adult	adult	0.947261			rna_seq	rna_seq	rna_seq				adult		20jt01288		left_ventricle							rna_seq		adult					sra.base_sums.ERP009437_ERR752686.ALL.bw
ERR752687	rna_seq	mrna_seq	0.9378411		non-cancer	0.9995153		primary tissue	0.95976764		male	0.9523421	adult	adult	0.94763887			rna_seq	rna_seq	rna_seq				adult		20jt01288		left_ventricle							rna_seq		adult					sra.base_sums.ERP009437_ERR752687.ALL.bw
ERR752688	rna_seq	mrna_seq	0.9107338		non-cancer	0.99807215		primary tissue	0.9708666		male	0.863908	adult	adult	0.95356876			rna_seq	rna_seq	rna_seq				adult		20jw01850		left_ventricle							rna_seq		adult					sra.base_sums.ERP009437_ERR752688.ALL.bw
ERR752689	rna_seq	mrna_seq	0.91105884		non-cancer	0.9980742		primary tissue	0.9708439		male	0.864446	adult	adult	0.95363325			rna_seq	rna_seq	rna_seq				adult		20jw01850		left_ventricle							rna_seq		adult					sra.base_sums.ERP009437_ERR752689.ALL.bw
ERR752690	rna_seq	mrna_seq	0.9114335		non-cancer	0.998058		primary tissue	0.9709998		male	0.864269	adult	adult	0.9535542			rna_seq	rna_seq	rna_seq				adult		20jw01850		left_ventricle							rna_seq		adult					sra.base_sums.ERP009437_ERR752690.ALL.bw
ERR752691	rna_seq	mrna_seq	0.897365		non-cancer	0.9993824		primary tissue	0.98309785		male	0.8840583	adult	adult	0.9682603			rna_seq	rna_seq	rna_seq				adult		20km01480		left_ventricle							rna_seq		adult					sra.base_sums.ERP009437_ERR752691.ALL.bw
ERR752692	rna_seq	mrna_seq	0.8980036		non-cancer	0.99937016		primary tissue	0.982973		male	0.88331056	adult	adult	0.96841854			rna_seq	rna_seq	rna_seq				adult		20km01480		left_ventricle							rna_seq		adult					sra.base_sums.ERP009437_ERR752692.ALL.bw
ERR752693	rna_seq	mrna_seq	0.8976204		non-cancer	0.99937844		primary tissue	0.98296607		male	0.8849593	adult	adult	0.9683211			rna_seq	rna_seq	rna_seq				adult		20km01480		left_ventricle							rna_seq		adult					sra.base_sums.ERP009437_ERR752693.ALL.bw
ERR752694	rna_seq	mrna_seq	0.967464		non-cancer	0.99912244		primary tissue	0.9946872		male	0.95337796	adult	adult	0.96922684			rna_seq	rna_seq	rna_seq				adult		20la01853		left_ventricle							rna_seq		adult					sra.base_sums.ERP009437_ERR752694.ALL.bw
ERR752695	rna_seq	mrna_seq	0.96740335		non-cancer	0.9991161		primary tissue	0.99467355		male	0.95228934	adult	adult	0.96935743			rna_seq	rna_seq	rna_seq				adult		20la01853		left_ventricle							rna_seq		adult					sra.base_sums.ERP009437_ERR752695.ALL.bw
ERR752696	rna_seq	mrna_seq	0.9677624		non-cancer	0.99911755		primary tissue	0.9947466		male	0.95280296	adult	adult	0.9695756			rna_seq	rna_seq	rna_seq				adult		20la01853		left_ventricle							rna_seq		adult					sra.base_sums.ERP009437_ERR752696.ALL.bw
ERR752697	rna_seq	mrna_seq	0.9494159		non-cancer	0.99950635		primary tissue	0.9755152		male	0.8786201	adult	adult	0.96835226			rna_seq	rna_seq	rna_seq				adult		20lb01727		left_ventricle							rna_seq		adult					sra.base_sums.ERP009437_ERR752697.ALL.bw
ERR752698	rna_seq	mrna_seq	0.9493316		non-cancer	0.99951303		primary tissue	0.9751881		male	0.88138366	adult	adult	0.96845084			rna_seq	rna_seq	rna_seq				adult		20lb01727		left_ventricle							rna_seq		adult					sra.base_sums.ERP009437_ERR752698.ALL.bw
ERR752699	rna_seq	mrna_seq	0.949184		non-cancer	0.9995074		primary tissue	0.9755452		male	0.88266015	adult	adult	0.96829			rna_seq	rna_seq	rna_seq				adult		20lb01727		left_ventricle							rna_seq		adult					sra.base_sums.ERP009437_ERR752699.ALL.bw
ERR752700	rna_seq	mrna_seq	0.84052974		non-cancer	0.9971433		primary tissue	0.97247845		male	0.5243527	adult	adult	0.94916713			rna_seq	rna_seq	rna_seq				adult		20ld01214		left_ventricle							rna_seq		adult					sra.base_sums.ERP009437_ERR752700.ALL.bw
ERR752701	rna_seq	mrna_seq	0.8390276		non-cancer	0.9971125		primary tissue	0.9727208		male	0.5251113	adult	adult	0.949151			rna_seq	rna_seq	rna_seq				adult		20ld01214		left_ventricle							rna_seq		adult					sra.base_sums.ERP009437_ERR752701.ALL.bw
ERR752702	rna_seq	mrna_seq	0.839923		non-cancer	0.99717677		primary tissue	0.97260326		male	0.5228929	adult	adult	0.9493794			rna_seq	rna_seq	rna_seq				adult		20ld01214		left_ventricle							rna_seq		adult					sra.base_sums.ERP009437_ERR752702.ALL.bw
ERR752703	rna_seq	mrna_seq	0.9015096		non-cancer	0.99792695		primary tissue	0.9778747		male	0.5760659	adult	adult	0.96752506			rna_seq	rna_seq	rna_seq				adult		20lh01824		left_ventricle							rna_seq		adult					sra.base_sums.ERP009437_ERR752703.ALL.bw
ERR752704	rna_seq	mrna_seq	0.902065		non-cancer	0.99796116		primary tissue	0.97772175		male	0.57772034	adult	adult	0.96747565			rna_seq	rna_seq	rna_seq				adult		20lh01824		left_ventricle							rna_seq		adult					sra.base_sums.ERP009437_ERR752704.ALL.bw
ERR752705	rna_seq	mrna_seq	0.90230155		non-cancer	0.997951		primary tissue	0.977729		male	0.5776117	adult	adult	0.9677767			rna_seq	rna_seq	rna_seq				adult		20lh01824		left_ventricle							rna_seq		adult					sra.base_sums.ERP009437_ERR752705.ALL.bw
ERR752706	rna_seq	mrna_seq	0.9872508		non-cancer	0.999928		primary tissue	0.99590707		male	0.62516207	adult	adult	0.97805256			rna_seq	rna_seq	rna_seq				adult		20lm01196		left_ventricle							rna_seq		adult					sra.base_sums.ERP009437_ERR752706.ALL.bw
ERR752707	rna_seq	mrna_seq	0.9871389		non-cancer	0.99992454		primary tissue	0.99589586		male	0.6389134	adult	adult	0.9775618			rna_seq	rna_seq	rna_seq				adult		20lm01196		left_ventricle							rna_seq		adult					sra.base_sums.ERP009437_ERR752707.ALL.bw
ERR752708	rna_seq	mrna_seq	0.9871978		non-cancer	0.99992514		primary tissue	0.9959175		male	0.6254779	adult	adult	0.97772354			rna_seq	rna_seq	rna_seq				adult		20lm01196		left_ventricle							rna_seq		adult					sra.base_sums.ERP009437_ERR752708.ALL.bw
ERR752709	rna_seq	mrna_seq	0.89288634		non-cancer	0.99737585		primary tissue	0.8530781		male	0.95776874	adult	adult	0.76036274			rna_seq	rna_seq	rna_seq				adult		20lm01695		left_ventricle							rna_seq		adult					sra.base_sums.ERP009437_ERR752709.ALL.bw
ERR752710	rna_seq	mrna_seq	0.89220244		non-cancer	0.99737203		primary tissue	0.8526816		male	0.9580701	adult	adult	0.7566945			rna_seq	rna_seq	rna_seq				adult		20lm01695		left_ventricle							rna_seq		adult					sra.base_sums.ERP009437_ERR752710.ALL.bw
ERR752711	rna_seq	mrna_seq	0.8931452		non-cancer	0.99737984		primary tissue	0.85214573		male	0.95807177	adult	adult	0.76017106			rna_seq	rna_seq	rna_seq				adult		20lm01695		left_ventricle							rna_seq		adult					sra.base_sums.ERP009437_ERR752711.ALL.bw
ERR752712	rna_seq	mrna_seq	0.9242892		non-cancer	0.99936146		primary tissue	0.98499763		female	0.6423424	adult	adult	0.967561			rna_seq	rna_seq	rna_seq				adult		20lo01967		left_ventricle							rna_seq		adult					sra.base_sums.ERP009437_ERR752712.ALL.bw
ERR752713	rna_seq	mrna_seq	0.9241286		non-cancer	0.9993425		primary tissue	0.98510844		female	0.63256973	adult	adult	0.96711886			rna_seq	rna_seq	rna_seq				adult		20lo01967		left_ventricle							rna_seq		adult					sra.base_sums.ERP009437_ERR752713.ALL.bw
ERR752714	rna_seq	mrna_seq	0.92460376		non-cancer	0.9993476		primary tissue	0.98498803		female	0.6375501	adult	adult	0.9670639			rna_seq	rna_seq	rna_seq				adult		20lo01967		left_ventricle							rna_seq		adult					sra.base_sums.ERP009437_ERR752714.ALL.bw
ERR752715	rna_seq	mrna_seq	0.87216157		non-cancer	0.99705076		primary tissue	0.9761095		male	0.7860028	adult	adult	0.9587304			rna_seq	rna_seq	rna_seq				adult		20mb01537		left_ventricle							rna_seq		adult					sra.base_sums.ERP009437_ERR752715.ALL.bw
ERR752716	rna_seq	mrna_seq	0.8727997		non-cancer	0.99707186		primary tissue	0.97592884		male	0.785772	adult	adult	0.95885026			rna_seq	rna_seq	rna_seq				adult		20mb01537		left_ventricle							rna_seq		adult					sra.base_sums.ERP009437_ERR752716.ALL.bw
ERR752717	rna_seq	mrna_seq	0.87219197		non-cancer	0.99704736		primary tissue	0.97608995		male	0.7890931	adult	adult	0.958279			rna_seq	rna_seq	rna_seq				adult		20mb01537		left_ventricle							rna_seq		adult					sra.base_sums.ERP009437_ERR752717.ALL.bw
ERR752718	rna_seq	mrna_seq	0.8764662		non-cancer	0.99849105		primary tissue	0.98942953		male	0.83824563	adult	adult	0.9390324			rna_seq	rna_seq	rna_seq				adult		20mc01828		left_ventricle							rna_seq		adult					sra.base_sums.ERP009437_ERR752718.ALL.bw
ERR752719	rna_seq	mrna_seq	0.87622166		non-cancer	0.9984938		primary tissue	0.9895611		male	0.83650744	adult	adult	0.93893075			rna_seq	rna_seq	rna_seq				adult		20mc01828		left_ventricle							rna_seq		adult					sra.base_sums.ERP009437_ERR752719.ALL.bw
ERR752720	rna_seq	mrna_seq	0.876043		non-cancer	0.9984748		primary tissue	0.9895158		male	0.83695996	adult	adult	0.93910277			rna_seq	rna_seq	rna_seq				adult		20mc01828		left_ventricle							rna_seq		adult					sra.base_sums.ERP009437_ERR752720.ALL.bw
ERR752721	rna_seq	mrna_seq	0.91929317		non-cancer	0.9981998		primary tissue	0.9538436		male	0.9084971	adult	adult	0.94354534			rna_seq	rna_seq	rna_seq				adult		20mc01968		left_ventricle							rna_seq		adult					sra.base_sums.ERP009437_ERR752721.ALL.bw
ERR752722	rna_seq	mrna_seq	0.9195562		non-cancer	0.99823856		primary tissue	0.9529134		male	0.91062576	adult	adult	0.94380426			rna_seq	rna_seq	rna_seq				adult		20mc01968		left_ventricle							rna_seq		adult					sra.base_sums.ERP009437_ERR752722.ALL.bw
ERR752723	rna_seq	mrna_seq	0.91956544		non-cancer	0.9982364		primary tissue	0.9529309		male	0.9085722	adult	adult	0.9428666			rna_seq	rna_seq	rna_seq				adult		20mc01968		left_ventricle							rna_seq		adult					sra.base_sums.ERP009437_ERR752723.ALL.bw
ERR752724	rna_seq	rna_seq	0.4386138		non-cancer	0.9576664		primary tissue	0.76296264		female	0.8400643	adult	newborn	0.61869025			rna_seq	rna_seq	rna_seq				adult		20md01251		left_ventricle							rna_seq		adult					sra.base_sums.ERP009437_ERR752724.ALL.bw
ERR752725	rna_seq	rna_seq	0.43636394		non-cancer	0.9574105		primary tissue	0.76223177		female	0.83701783	adult	newborn	0.62031627			rna_seq	rna_seq	rna_seq				adult		20md01251		left_ventricle							rna_seq		adult					sra.base_sums.ERP009437_ERR752725.ALL.bw
ERR752726	rna_seq	rna_seq	0.44085258		non-cancer	0.9587283		primary tissue	0.7646699		female	0.8386493	adult	newborn	0.6141356			rna_seq	rna_seq	rna_seq				adult		20md01251		left_ventricle							rna_seq		adult					sra.base_sums.ERP009437_ERR752726.ALL.bw
ERR752727	rna_seq	mrna_seq	0.91897815		non-cancer	0.99756926		primary tissue	0.97038203		male	0.8718745	adult	adult	0.96693957			rna_seq	rna_seq	rna_seq				adult		20me01913		left_ventricle							rna_seq		adult					sra.base_sums.ERP009437_ERR752727.ALL.bw
ERR752728	rna_seq	mrna_seq	0.918833		non-cancer	0.99753225		primary tissue	0.9704241		male	0.87024766	adult	adult	0.9667895			rna_seq	rna_seq	rna_seq				adult		20me01913		left_ventricle							rna_seq		adult					sra.base_sums.ERP009437_ERR752728.ALL.bw
ERR752729	rna_seq	mrna_seq	0.91971344		non-cancer	0.99755967		primary tissue	0.97064394		male	0.87011373	adult	adult	0.9672976			rna_seq	rna_seq	rna_seq				adult		20me01913		left_ventricle							rna_seq		adult					sra.base_sums.ERP009437_ERR752729.ALL.bw
ERR752730	rna_seq	mrna_seq	0.87525356		non-cancer	0.99653023		primary tissue	0.9653057		male	0.78889304	adult	adult	0.9607245			rna_seq	rna_seq	rna_seq				adult		20mf01454		left_ventricle							rna_seq		adult					sra.base_sums.ERP009437_ERR752730.ALL.bw
ERR752731	rna_seq	mrna_seq	0.8760601		non-cancer	0.9965951		primary tissue	0.9654609		male	0.7887395	adult	adult	0.96100986			rna_seq	rna_seq	rna_seq				adult		20mf01454		left_ventricle							rna_seq		adult					sra.base_sums.ERP009437_ERR752731.ALL.bw
ERR752732	rna_seq	mrna_seq	0.87585276		non-cancer	0.99653935		primary tissue	0.9651299		male	0.78946483	adult	adult	0.9609592			rna_seq	rna_seq	rna_seq				adult		20mf01454		left_ventricle							rna_seq		adult					sra.base_sums.ERP009437_ERR752732.ALL.bw
ERR752733	rna_seq	mrna_seq	0.90525424		non-cancer	0.9991417		primary tissue	0.98959863		male	0.8877638	adult	adult	0.9706926			rna_seq	rna_seq	rna_seq				adult		20mg01931		left_ventricle							rna_seq		adult					sra.base_sums.ERP009437_ERR752733.ALL.bw
ERR752734	rna_seq	mrna_seq	0.904755		non-cancer	0.9991364		primary tissue	0.9896422		male	0.88895416	adult	adult	0.9708318			rna_seq	rna_seq	rna_seq				adult		20mg01931		left_ventricle							rna_seq		adult					sra.base_sums.ERP009437_ERR752734.ALL.bw
ERR752735	rna_seq	mrna_seq	0.9046243		non-cancer	0.9991357		primary tissue	0.9894315		male	0.8895612	adult	adult	0.97080964			rna_seq	rna_seq	rna_seq				adult		20mg01931		left_ventricle							rna_seq		adult					sra.base_sums.ERP009437_ERR752735.ALL.bw
ERR752736	rna_seq	mrna_seq	0.9118019		non-cancer	0.9971853		primary tissue	0.986305		male	0.79083455	adult	adult	0.974533			rna_seq	rna_seq	rna_seq				adult		20mh01845		left_ventricle							rna_seq		adult					sra.base_sums.ERP009437_ERR752736.ALL.bw
ERR752737	rna_seq	mrna_seq	0.91137093		non-cancer	0.9972258		primary tissue	0.98625946		male	0.78823674	adult	adult	0.97462887			rna_seq	rna_seq	rna_seq				adult		20mh01845		left_ventricle							rna_seq		adult					sra.base_sums.ERP009437_ERR752737.ALL.bw
ERR752738	rna_seq	mrna_seq	0.911652		non-cancer	0.997171		primary tissue	0.986134		male	0.7904222	adult	adult	0.97454053				rna_seq	rna_seq				adult		20mh01845		left_ventricle							rna_seq		adult					sra.base_sums.ERP009437_ERR752738.ALL.bw
ERR752739	rna_seq	mrna_seq	0.9325663		non-cancer	0.9974101		primary tissue	0.98726964		male	0.8340384	adult	adult	0.9748078			rna_seq	rna_seq	rna_seq				adult		20mh01879		left_ventricle							rna_seq		adult					sra.base_sums.ERP009437_ERR752739.ALL.bw
ERR752740	rna_seq	mrna_seq	0.9331477		non-cancer	0.9973908		primary tissue	0.98722756		male	0.8346481	adult	adult	0.97484326			rna_seq	rna_seq	rna_seq				adult		20mh01879		left_ventricle							rna_seq		adult					sra.base_sums.ERP009437_ERR752740.ALL.bw
ERR752741	rna_seq	mrna_seq	0.9332613		non-cancer	0.9974784		primary tissue	0.98718166		male	0.83766955	adult	adult	0.97458446			rna_seq	rna_seq	rna_seq				adult		20mh01879		left_ventricle							rna_seq		adult					sra.base_sums.ERP009437_ERR752741.ALL.bw
ERR752742	rna_seq	mrna_seq	0.8390228		non-cancer	0.99562114		primary tissue	0.9701873		male	0.87032694	adult	adult	0.95969754			rna_seq	rna_seq	rna_seq				adult		20mh01890		left_ventricle							rna_seq		adult					sra.base_sums.ERP009437_ERR752742.ALL.bw
ERR752743	rna_seq	mrna_seq	0.8392603		non-cancer	0.9957196		primary tissue	0.9700741		male	0.87065655	adult	adult	0.9597203			rna_seq	rna_seq	rna_seq				adult		20mh01890		left_ventricle							rna_seq		adult					sra.base_sums.ERP009437_ERR752743.ALL.bw
ERR752744	rna_seq	mrna_seq	0.8389716		non-cancer	0.9957634		primary tissue	0.9703827		male	0.8699461	adult	adult	0.9600363			rna_seq	rna_seq	rna_seq				adult		20mh01890		left_ventricle							rna_seq		adult					sra.base_sums.ERP009437_ERR752744.ALL.bw
ERR752745	rna_seq	mrna_seq	0.9244159		non-cancer	0.9974975		primary tissue	0.97336924		female	0.53445256	adult	adult	0.9690655			rna_seq	rna_seq	rna_seq				adult		20ml01902		left_ventricle							rna_seq		adult					sra.base_sums.ERP009437_ERR752745.ALL.bw
ERR752746	rna_seq	mrna_seq	0.92461854		non-cancer	0.99743575		primary tissue	0.9736406		female	0.5302986	adult	adult	0.9691376			rna_seq	rna_seq	rna_seq				adult		20ml01902		left_ventricle							rna_seq		adult					sra.base_sums.ERP009437_ERR752746.ALL.bw
ERR752747	rna_seq	mrna_seq	0.9242235		non-cancer	0.99743795		primary tissue	0.9733503		female	0.52594763	adult	adult	0.96954143			rna_seq	rna_seq	rna_seq				adult		20ml01902		left_ventricle							rna_seq		adult					sra.base_sums.ERP009437_ERR752747.ALL.bw
ERR752748	rna_seq	mrna_seq	0.94863266		non-cancer	0.9986625		primary tissue	0.99366874		male	0.8299233	adult	adult	0.98466843			rna_seq	rna_seq	rna_seq				adult		20mq01937		left_ventricle							rna_seq		adult					sra.base_sums.ERP009437_ERR752748.ALL.bw
ERR752749	rna_seq	mrna_seq	0.9486391		non-cancer	0.99864835		primary tissue	0.99359834		male	0.8332741	adult	adult	0.9845101			rna_seq	rna_seq	rna_seq				adult		20mq01937		left_ventricle							rna_seq		adult					sra.base_sums.ERP009437_ERR752749.ALL.bw
ERR752750	rna_seq	mrna_seq	0.9484871		non-cancer	0.99864966		primary tissue	0.99372053		male	0.82934004	adult	adult	0.9845836			rna_seq	rna_seq	rna_seq				adult		20mq01937		left_ventricle							rna_seq		adult					sra.base_sums.ERP009437_ERR752750.ALL.bw
ERR752751	rna_seq	mrna_seq	0.86247265		non-cancer	0.99800986		primary tissue	0.98278934		male	0.8464792	adult	adult	0.95777893			rna_seq	rna_seq	rna_seq				adult		20ms01733		left_ventricle							rna_seq		adult					sra.base_sums.ERP009437_ERR752751.ALL.bw
ERR752752	rna_seq	mrna_seq	0.86253613		non-cancer	0.99805176		primary tissue	0.9828278		male	0.84562486	adult	adult	0.9585197			rna_seq	rna_seq	rna_seq				adult		20ms01733		left_ventricle							rna_seq		adult					sra.base_sums.ERP009437_ERR752752.ALL.bw
ERR752753	rna_seq	mrna_seq	0.8628908		non-cancer	0.9980439		primary tissue	0.98269075		male	0.847733	adult	adult	0.9577648			rna_seq	rna_seq	rna_seq				adult		20ms01733		left_ventricle							rna_seq		adult					sra.base_sums.ERP009437_ERR752753.ALL.bw
ERR752754	rna_seq	mrna_seq	0.90670794		non-cancer	0.9992931		primary tissue	0.98045576		male	0.85162	adult	adult	0.97621536			rna_seq	rna_seq	rna_seq				adult		20mt01164		left_ventricle							rna_seq		adult					sra.base_sums.ERP009437_ERR752754.ALL.bw
ERR752755	rna_seq	mrna_seq	0.90749913		non-cancer	0.9992986		primary tissue	0.9803719		male	0.8508375	adult	adult	0.97617155			rna_seq	rna_seq	rna_seq				adult		20mt01164		left_ventricle							rna_seq		adult					sra.base_sums.ERP009437_ERR752755.ALL.bw
ERR752756	rna_seq	mrna_seq	0.9076156		non-cancer	0.99928325		primary tissue	0.98032194		male	0.85084087	adult	adult	0.976153			rna_seq	rna_seq	rna_seq				adult		20mt01164		left_ventricle							rna_seq		adult					sra.base_sums.ERP009437_ERR752756.ALL.bw
ERR752757	rna_seq	mrna_seq	0.9133798		non-cancer	0.9990515		primary tissue	0.9898117		male	0.8570837	adult	adult	0.9678834			rna_seq	rna_seq	rna_seq				adult		20nb01855		left_ventricle							rna_seq		adult					sra.base_sums.ERP009437_ERR752757.ALL.bw
ERR752758	rna_seq	mrna_seq	0.9137559		non-cancer	0.99909747		primary tissue	0.98973		male	0.85721856	adult	adult	0.9673422			rna_seq	rna_seq	rna_seq				adult		20nb01855		left_ventricle							rna_seq		adult					sra.base_sums.ERP009437_ERR752758.ALL.bw
ERR752759	rna_seq	mrna_seq	0.91212374		non-cancer	0.9990043		primary tissue	0.990031		male	0.85177207	adult	adult	0.96903574			rna_seq	rna_seq	rna_seq				adult		20nb01855		left_ventricle							rna_seq		adult					sra.base_sums.ERP009437_ERR752759.ALL.bw
ERR752760	rna_seq	mrna_seq	0.943193		non-cancer	0.99946994		primary tissue	0.97732896		male	0.93183255	adult	adult	0.96424395			rna_seq	rna_seq	rna_seq				adult		20oh01215		left_ventricle							rna_seq		adult					sra.base_sums.ERP009437_ERR752760.ALL.bw
ERR752761	rna_seq	mrna_seq	0.94296384		non-cancer	0.9994752		primary tissue	0.9776314		male	0.93287253	adult	adult	0.9637096			rna_seq	rna_seq	rna_seq				adult		20oh01215		left_ventricle							rna_seq		adult					sra.base_sums.ERP009437_ERR752761.ALL.bw
ERR752762	rna_seq	mrna_seq	0.9434478		non-cancer	0.9994634		primary tissue	0.9779117		male	0.93359387	adult	adult	0.964407			rna_seq	rna_seq	rna_seq				adult		20oh01215		left_ventricle							rna_seq		adult					sra.base_sums.ERP009437_ERR752762.ALL.bw
ERR752763	rna_seq	mrna_seq	0.91696924		non-cancer	0.9983582		primary tissue	0.9886983		male	0.8739009	adult	adult	0.9728344			rna_seq	rna_seq	rna_seq				adult		20pc01455		left_ventricle							rna_seq		adult					sra.base_sums.ERP009437_ERR752763.ALL.bw
ERR752764	rna_seq	mrna_seq	0.9170573		non-cancer	0.99829155		primary tissue	0.98865217		male	0.8750044	adult	adult	0.972321			rna_seq	rna_seq	rna_seq				adult		20pc01455		left_ventricle							rna_seq		adult					sra.base_sums.ERP009437_ERR752764.ALL.bw
ERR752765	rna_seq	mrna_seq	0.9171167		non-cancer	0.9982645		primary tissue	0.9887134		male	0.8720519	adult	adult	0.9722063			rna_seq	rna_seq	rna_seq				adult		20pc01455		left_ventricle							rna_seq		adult					sra.base_sums.ERP009437_ERR752765.ALL.bw
ERR752766	rna_seq	mrna_seq	0.8950007		non-cancer	0.9977241		primary tissue	0.98424476		male	0.8176884	adult	adult	0.96676284			rna_seq	rna_seq	rna_seq				adult		20pd01198		left_ventricle							rna_seq		adult					sra.base_sums.ERP009437_ERR752766.ALL.bw
ERR752767	rna_seq	mrna_seq	0.8949498		non-cancer	0.99770457		primary tissue	0.9843635		male	0.8195999	adult	adult	0.96664965			rna_seq	rna_seq	rna_seq				adult		20pd01198		left_ventricle							rna_seq		adult					sra.base_sums.ERP009437_ERR752767.ALL.bw
ERR752768	rna_seq	mrna_seq	0.8947709		non-cancer	0.9977627		primary tissue	0.98430794		male	0.81860745	adult	adult	0.96673363			rna_seq	rna_seq	rna_seq				adult		20pd01198		left_ventricle							rna_seq		adult					sra.base_sums.ERP009437_ERR752768.ALL.bw
ERR752769	rna_seq	mrna_seq	0.9334504		non-cancer	0.9989994		primary tissue	0.97849005		male	0.8858349	adult	adult	0.95167726			rna_seq	rna_seq	rna_seq				adult		20pd01505		left_ventricle							rna_seq		adult					sra.base_sums.ERP009437_ERR752769.ALL.bw
ERR752770	rna_seq	mrna_seq	0.9334592		non-cancer	0.99900097		primary tissue	0.9784218		male	0.886462	adult	adult	0.95206946			rna_seq	rna_seq	rna_seq				adult		20pd01505		left_ventricle							rna_seq		adult					sra.base_sums.ERP009437_ERR752770.ALL.bw
ERR752771	rna_seq	mrna_seq	0.93356		non-cancer	0.9990126		primary tissue	0.9780191		male	0.88554054	adult	adult	0.9514323			rna_seq	rna_seq	rna_seq				adult		20pd01505		left_ventricle							rna_seq		adult					sra.base_sums.ERP009437_ERR752771.ALL.bw
ERR752772	rna_seq	mrna_seq	0.93686724		non-cancer	0.99903846		primary tissue	0.9809709		male	0.9209183	adult	adult	0.9763777			rna_seq	rna_seq	rna_seq				adult		20pf01735		left_ventricle							rna_seq		adult					sra.base_sums.ERP009437_ERR752772.ALL.bw
ERR752773	rna_seq	mrna_seq	0.9371444		non-cancer	0.99903476		primary tissue	0.98090786		male	0.92022943	adult	adult	0.9764549			rna_seq	rna_seq	rna_seq				adult		20pf01735		left_ventricle							rna_seq		adult					sra.base_sums.ERP009437_ERR752773.ALL.bw
ERR752774	rna_seq	mrna_seq	0.9371111		non-cancer	0.9990452		primary tissue	0.98081744		male	0.9213248	adult	adult	0.9760021			rna_seq	rna_seq	rna_seq				adult		20pf01735		left_ventricle							rna_seq		adult					sra.base_sums.ERP009437_ERR752774.ALL.bw
ERR752775	rna_seq	mrna_seq	0.9226182		non-cancer	0.9994067		primary tissue	0.9749527		male	0.60468435	adult	adult	0.9745725			rna_seq	rna_seq	rna_seq				adult		20ph01298		left_ventricle							rna_seq		adult					sra.base_sums.ERP009437_ERR752775.ALL.bw
ERR752776	rna_seq	mrna_seq	0.9222216		non-cancer	0.99939656		primary tissue	0.9751247		male	0.6060905	adult	adult	0.97481966			rna_seq	rna_seq	rna_seq				adult		20ph01298		left_ventricle							rna_seq		adult					sra.base_sums.ERP009437_ERR752776.ALL.bw
ERR752777	rna_seq	mrna_seq	0.92201036		non-cancer	0.9993925		primary tissue	0.9750048		male	0.6053278	adult	adult	0.97507733			rna_seq	rna_seq	rna_seq				adult		20ph01298		left_ventricle							rna_seq		adult					sra.base_sums.ERP009437_ERR752777.ALL.bw
ERR752778	rna_seq	mrna_seq	0.86522347		non-cancer	0.99434656		primary tissue	0.96704817		male	0.8103969	adult	adult	0.9614996			rna_seq	rna_seq	rna_seq				adult		20pl01827		left_ventricle							rna_seq		adult					sra.base_sums.ERP009437_ERR752778.ALL.bw
ERR752779	rna_seq	mrna_seq	0.8646518		non-cancer	0.9943455		primary tissue	0.9666141		male	0.8078588	adult	adult	0.9616582			rna_seq	rna_seq	rna_seq				adult		20pl01827		left_ventricle							rna_seq		adult					sra.base_sums.ERP009437_ERR752779.ALL.bw
ERR752780	rna_seq	mrna_seq	0.865179		non-cancer	0.9943974		primary tissue	0.96683204		male	0.8090251	adult	adult	0.9615511			rna_seq	rna_seq	rna_seq				adult		20pl01827		left_ventricle							rna_seq		adult					sra.base_sums.ERP009437_ERR752780.ALL.bw
ERR752781	rna_seq	mrna_seq	0.94505894		non-cancer	0.9982811		primary tissue	0.98247993		male	0.8744072	adult	adult	0.97752225			rna_seq	rna_seq	rna_seq				adult		20pm01841		left_ventricle							rna_seq		adult					sra.base_sums.ERP009437_ERR752781.ALL.bw
ERR752782	rna_seq	mrna_seq	0.9447951		non-cancer	0.99828666		primary tissue	0.9822733		male	0.8746716	adult	adult	0.97766453			rna_seq	rna_seq	rna_seq				adult		20pm01841		left_ventricle							rna_seq		adult					sra.base_sums.ERP009437_ERR752782.ALL.bw
ERR752783	rna_seq	mrna_seq	0.9446755		non-cancer	0.9983273		primary tissue	0.9822536		male	0.8736776	adult	adult	0.97740585			rna_seq	rna_seq	rna_seq				adult		20pm01841		left_ventricle							rna_seq		adult					sra.base_sums.ERP009437_ERR752783.ALL.bw
ERR752784	rna_seq	mrna_seq	0.9478969		non-cancer	0.9995524		primary tissue	0.98427135		male	0.9271733	adult	adult	0.97767806			rna_seq	rna_seq	rna_seq				adult		20pp01831		left_ventricle							rna_seq		adult					sra.base_sums.ERP009437_ERR752784.ALL.bw
ERR752785	rna_seq	mrna_seq	0.94777405		non-cancer	0.99954647		primary tissue	0.98457295		male	0.9279255	adult	adult	0.97779			rna_seq	rna_seq	rna_seq				adult		20pp01831		left_ventricle							rna_seq		adult					sra.base_sums.ERP009437_ERR752785.ALL.bw
ERR752786	rna_seq	mrna_seq	0.9478258		non-cancer	0.99954826		primary tissue	0.983977		male	0.92801297	adult	adult	0.97760177			rna_seq	rna_seq	rna_seq				adult		20pp01831		left_ventricle							rna_seq		adult					sra.base_sums.ERP009437_ERR752786.ALL.bw
ERR752787	rna_seq	mrna_seq	0.9133458		non-cancer	0.9992471		primary tissue	0.97860867		male	0.91245127	adult	adult	0.96849895			rna_seq	rna_seq	rna_seq				adult		20pr01392		left_ventricle							rna_seq		adult					sra.base_sums.ERP009437_ERR752787.ALL.bw
ERR752788	rna_seq	mrna_seq	0.9128938		non-cancer	0.9992312		primary tissue	0.9789538		male	0.91083705	adult	adult	0.96898985			rna_seq	rna_seq	rna_seq				adult		20pr01392		left_ventricle							rna_seq		adult					sra.base_sums.ERP009437_ERR752788.ALL.bw
ERR752789	rna_seq	mrna_seq	0.9130075		non-cancer	0.9992268		primary tissue	0.9788336		male	0.91116315	adult	adult	0.96839553			rna_seq	rna_seq	rna_seq				adult		20pr01392		left_ventricle							rna_seq		adult					sra.base_sums.ERP009437_ERR752789.ALL.bw
ERR752790	rna_seq	mrna_seq	0.926957		non-cancer	0.9991973		primary tissue	0.99084294		male	0.9132143	adult	adult	0.97524387			rna_seq	rna_seq	rna_seq				adult		20ps01194		left_ventricle							rna_seq		adult					sra.base_sums.ERP009437_ERR752790.ALL.bw
ERR752791	rna_seq	mrna_seq	0.927296		non-cancer	0.9991898		primary tissue	0.99084014		male	0.91105115	adult	adult	0.9755819			rna_seq	rna_seq	rna_seq				adult		20ps01194		left_ventricle							rna_seq		adult					sra.base_sums.ERP009437_ERR752791.ALL.bw
ERR752792	rna_seq	mrna_seq	0.9279028		non-cancer	0.999198		primary tissue	0.9908857		male	0.91146725	adult	adult	0.97542745			rna_seq	rna_seq	rna_seq				adult		20ps01194		left_ventricle							rna_seq		adult					sra.base_sums.ERP009437_ERR752792.ALL.bw
ERR752793	rna_seq	mrna_seq	0.91662234		non-cancer	0.9989729		primary tissue	0.979981		male	0.9098322	adult	adult	0.9364186			rna_seq	rna_seq	rna_seq				adult		20ps01694		left_ventricle							rna_seq		adult					sra.base_sums.ERP009437_ERR752793.ALL.bw
ERR752794	rna_seq	mrna_seq	0.9179951		non-cancer	0.99906033		primary tissue	0.9801062		male	0.909901	adult	adult	0.93956476			rna_seq	rna_seq	rna_seq				adult		20ps01694		left_ventricle							rna_seq		adult					sra.base_sums.ERP009437_ERR752794.ALL.bw
ERR752795	rna_seq	mrna_seq	0.916046		non-cancer	0.99888235		primary tissue	0.9808353		male	0.90668136	adult	adult	0.9403672			rna_seq	rna_seq	rna_seq				adult		20ps01694		left_ventricle							rna_seq		adult					sra.base_sums.ERP009437_ERR752795.ALL.bw
ERR752796	rna_seq	mrna_seq	0.9417709		non-cancer	0.99878436		primary tissue	0.9819838		male	0.9164157	adult	adult	0.96860015			rna_seq	rna_seq	rna_seq				adult		20pw01714		left_ventricle							rna_seq		adult					sra.base_sums.ERP009437_ERR752796.ALL.bw
ERR752797	rna_seq	mrna_seq	0.94203407		non-cancer	0.99877936		primary tissue	0.9821613		male	0.91747534	adult	adult	0.96930736			rna_seq	rna_seq	rna_seq				adult		20pw01714		left_ventricle							rna_seq		adult					sra.base_sums.ERP009437_ERR752797.ALL.bw
ERR752798	rna_seq	mrna_seq	0.9422796		non-cancer	0.9987919		primary tissue	0.9820411		male	0.91831505	adult	adult	0.9690879			rna_seq	rna_seq	rna_seq				adult		20pw01714		left_ventricle							rna_seq		adult					sra.base_sums.ERP009437_ERR752798.ALL.bw
ERR752799	rna_seq	mrna_seq	0.9275393		non-cancer	0.99935776		primary tissue	0.9875816		male	0.9544039	adult	adult	0.92816186			rna_seq	rna_seq	rna_seq				adult		20rb01952		left_ventricle							rna_seq		adult					sra.base_sums.ERP009437_ERR752799.ALL.bw
ERR752800	rna_seq	mrna_seq	0.9269129		non-cancer	0.9993086		primary tissue	0.9873956		male	0.9524962	adult	adult	0.926528			rna_seq	rna_seq	rna_seq				adult		20rb01952		left_ventricle							rna_seq		adult					sra.base_sums.ERP009437_ERR752800.ALL.bw
ERR752801	rna_seq	mrna_seq	0.9266522		non-cancer	0.99930537		primary tissue	0.98817074		male	0.9512031	adult	adult	0.9327576			rna_seq	rna_seq	rna_seq				adult		20rb01952		left_ventricle							rna_seq		adult					sra.base_sums.ERP009437_ERR752801.ALL.bw
ERR752802	rna_seq	mrna_seq	0.99260145		non-cancer	0.99997365		primary tissue	0.9914757		male	0.9623812	adult	adult	0.9865486			rna_seq	rna_seq	rna_seq				adult		20rc01659		left_ventricle							rna_seq		adult					sra.base_sums.ERP009437_ERR752802.ALL.bw
ERR752803	rna_seq	mrna_seq	0.992767		non-cancer	0.9999739		primary tissue	0.99167293		male	0.96261626	adult	adult	0.9864313			rna_seq	rna_seq	rna_seq				adult		20rc01659		left_ventricle							rna_seq		adult					sra.base_sums.ERP009437_ERR752803.ALL.bw
ERR752804	rna_seq	mrna_seq	0.9927666		non-cancer	0.99997437		primary tissue	0.99168444		male	0.96326965	adult	adult	0.98639166			rna_seq	rna_seq	rna_seq				adult		20rc01659		left_ventricle							rna_seq		adult					sra.base_sums.ERP009437_ERR752804.ALL.bw
ERR752805	rna_seq	mrna_seq	0.91717565		non-cancer	0.9982152		primary tissue	0.9818277		male	0.85530937	adult	adult	0.9712782			rna_seq	rna_seq	rna_seq				adult		20rc01868		left_ventricle							rna_seq		adult					sra.base_sums.ERP009437_ERR752805.ALL.bw
ERR752806	rna_seq	mrna_seq	0.9178724		non-cancer	0.9982774		primary tissue	0.9819869		male	0.85359406	adult	adult	0.97170997			rna_seq	rna_seq	rna_seq				adult		20rc01868		left_ventricle							rna_seq		adult					sra.base_sums.ERP009437_ERR752806.ALL.bw
ERR752807	rna_seq	mrna_seq	0.91765565		non-cancer	0.99830556		primary tissue	0.98215425		male	0.85638297	adult	adult	0.97178304			rna_seq	rna_seq	rna_seq				adult		20rc01868		left_ventricle							rna_seq		adult					sra.base_sums.ERP009437_ERR752807.ALL.bw
ERR752808	rna_seq	mrna_seq	0.8557155		non-cancer	0.99663097		primary tissue	0.97830474		male	0.7776421	adult	adult	0.9566023			rna_seq	rna_seq	rna_seq				adult		20rd01346		left_ventricle							rna_seq		adult					sra.base_sums.ERP009437_ERR752808.ALL.bw
ERR752809	rna_seq	mrna_seq	0.8557513		non-cancer	0.99664295		primary tissue	0.97792953		male	0.77862954	adult	adult	0.95668846			rna_seq	rna_seq	rna_seq				adult		20rd01346		left_ventricle							rna_seq		adult					sra.base_sums.ERP009437_ERR752809.ALL.bw
ERR752810	rna_seq	mrna_seq	0.85523254		non-cancer	0.99663335		primary tissue	0.97793955		male	0.7773588	adult	adult	0.95656824			rna_seq	rna_seq	rna_seq				adult		20rd01346		left_ventricle							rna_seq		adult					sra.base_sums.ERP009437_ERR752810.ALL.bw
ERR752811	rna_seq	mrna_seq	0.9033704		non-cancer	0.99712104		primary tissue	0.9834764		male	0.8556586	adult	adult	0.9686442			rna_seq	rna_seq	rna_seq				adult		20re01817		left_ventricle							rna_seq		adult					sra.base_sums.ERP009437_ERR752811.ALL.bw
ERR752812	rna_seq	mrna_seq	0.90309536		non-cancer	0.9970546		primary tissue	0.9832395		male	0.8543264	adult	adult	0.96853167			rna_seq	rna_seq	rna_seq				adult		20re01817		left_ventricle							rna_seq		adult					sra.base_sums.ERP009437_ERR752812.ALL.bw
ERR752813	rna_seq	mrna_seq	0.90332264		non-cancer	0.9970584		primary tissue	0.9832409		male	0.8541653	adult	adult	0.9686262			rna_seq	rna_seq	rna_seq				adult		20re01817		left_ventricle							rna_seq		adult					sra.base_sums.ERP009437_ERR752813.ALL.bw
ERR752814	rna_seq	mrna_seq	0.9739749		non-cancer	0.99979657		primary tissue	0.9959739		male	0.8821223	adult	adult	0.8763585			rna_seq	rna_seq	rna_seq				adult		20rh01884		left_ventricle							rna_seq		adult					sra.base_sums.ERP009437_ERR752814.ALL.bw
ERR752815	rna_seq	mrna_seq	0.9739078		non-cancer	0.9997948		primary tissue	0.9960129		male	0.8867937	adult	adult	0.874938			rna_seq	rna_seq	rna_seq				adult		20rh01884		left_ventricle							rna_seq		adult					sra.base_sums.ERP009437_ERR752815.ALL.bw
ERR752816	rna_seq	mrna_seq	0.9739		non-cancer	0.9998041		primary tissue	0.99601173		male	0.8860032	adult	adult	0.87518704			rna_seq	rna_seq	rna_seq				adult		20rh01884		left_ventricle							rna_seq		adult					sra.base_sums.ERP009437_ERR752816.ALL.bw
ERR752817	rna_seq	mrna_seq	0.8864309		non-cancer	0.99915063		primary tissue	0.9724281		male	0.87557644	adult	adult	0.9682131			rna_seq	rna_seq	rna_seq				adult		20rj01217		left_ventricle							rna_seq		adult					sra.base_sums.ERP009437_ERR752817.ALL.bw
ERR752818	rna_seq	mrna_seq	0.8863647		non-cancer	0.9991892		primary tissue	0.9720613		male	0.87673897	adult	adult	0.9676563			rna_seq	rna_seq	rna_seq				adult		20rj01217		left_ventricle							rna_seq		adult					sra.base_sums.ERP009437_ERR752818.ALL.bw
ERR752819	rna_seq	mrna_seq	0.8873935		non-cancer	0.9991671		primary tissue	0.9728358		male	0.87607014	adult	adult	0.9681838			rna_seq	rna_seq	rna_seq				adult		20rj01217		left_ventricle							rna_seq		adult					sra.base_sums.ERP009437_ERR752819.ALL.bw
ERR752820	rna_seq	mrna_seq	0.9369658		non-cancer	0.9992385		primary tissue	0.99038106		male	0.9157998	adult	adult	0.9778566			rna_seq	rna_seq	rna_seq				adult		20rj01812		left_ventricle							rna_seq		adult					sra.base_sums.ERP009437_ERR752820.ALL.bw
ERR752821	rna_seq	mrna_seq	0.9367097		non-cancer	0.9992243		primary tissue	0.99035406		male	0.9155423	adult	adult	0.97786987			rna_seq	rna_seq	rna_seq				adult		20rj01812		left_ventricle							rna_seq		adult					sra.base_sums.ERP009437_ERR752821.ALL.bw
ERR752822	rna_seq	mrna_seq	0.93635625		non-cancer	0.99921334		primary tissue	0.9903251		male	0.91554093	adult	adult	0.9783297			rna_seq	rna_seq	rna_seq				adult		20rj01812		left_ventricle							rna_seq		adult					sra.base_sums.ERP009437_ERR752822.ALL.bw
ERR752823	rna_seq	mrna_seq	0.9327802		non-cancer	0.9992549		primary tissue	0.954135		male	0.94026065	adult	adult	0.95613855			rna_seq	rna_seq	rna_seq				adult		20rl01528		left_ventricle							rna_seq		adult					sra.base_sums.ERP009437_ERR752823.ALL.bw
ERR752824	rna_seq	mrna_seq	0.933429		non-cancer	0.9992519		primary tissue	0.9552958		male	0.9407719	adult	adult	0.95634305			rna_seq	rna_seq	rna_seq				adult		20rl01528		left_ventricle							rna_seq		adult					sra.base_sums.ERP009437_ERR752824.ALL.bw
ERR752825	rna_seq	mrna_seq	0.9331246		non-cancer	0.9992636		primary tissue	0.9542183		male	0.9400468	adult	adult	0.95562553			rna_seq	rna_seq	rna_seq				adult		20rl01528		left_ventricle							rna_seq		adult					sra.base_sums.ERP009437_ERR752825.ALL.bw
ERR752826	rna_seq	mrna_seq	0.9237354		non-cancer	0.999038		primary tissue	0.9809125		male	0.9365502	adult	adult	0.9578928			rna_seq	rna_seq	rna_seq				adult		20rp01386		left_ventricle							rna_seq		adult					sra.base_sums.ERP009437_ERR752826.ALL.bw
ERR752827	rna_seq	mrna_seq	0.9237878		non-cancer	0.9990381		primary tissue	0.98095614		male	0.9353691	adult	adult	0.9579575			rna_seq	rna_seq	rna_seq				adult		20rp01386		left_ventricle							rna_seq		adult					sra.base_sums.ERP009437_ERR752827.ALL.bw
ERR752828	rna_seq	mrna_seq	0.92383635		non-cancer	0.9990339		primary tissue	0.980966		male	0.9361057	adult	adult	0.95786643			rna_seq	rna_seq	rna_seq				adult		20rp01386		left_ventricle							rna_seq		adult					sra.base_sums.ERP009437_ERR752828.ALL.bw
ERR752829	rna_seq	mrna_seq	0.9324847		non-cancer	0.9987142		primary tissue	0.9820895		male	0.8728614	adult	adult	0.9757295			rna_seq	rna_seq	rna_seq				adult		20rp01833		left_ventricle							rna_seq		adult					sra.base_sums.ERP009437_ERR752829.ALL.bw
ERR752830	rna_seq	mrna_seq	0.93283147		non-cancer	0.9987141		primary tissue	0.98189247		male	0.8715023	adult	adult	0.9760079			rna_seq	rna_seq	rna_seq				adult		20rp01833		left_ventricle							rna_seq		adult					sra.base_sums.ERP009437_ERR752830.ALL.bw
ERR752831	rna_seq	mrna_seq	0.93248415		non-cancer	0.9986891		primary tissue	0.9819989		male	0.8732177	adult	adult	0.9759685			rna_seq	rna_seq	rna_seq				adult		20rp01833		left_ventricle							rna_seq		adult					sra.base_sums.ERP009437_ERR752831.ALL.bw
ERR752832	rna_seq	mrna_seq	0.90360254		non-cancer	0.9980913		primary tissue	0.9813871		male	0.61601806	adult	adult	0.95314574			rna_seq	rna_seq	rna_seq				adult		20rp01947		left_ventricle							rna_seq		adult					sra.base_sums.ERP009437_ERR752832.ALL.bw
ERR752833	rna_seq	mrna_seq	0.9036588		non-cancer	0.9981331		primary tissue	0.98121727		male	0.6139679	adult	adult	0.9536669			rna_seq	rna_seq	rna_seq				adult		20rp01947		left_ventricle							rna_seq		adult					sra.base_sums.ERP009437_ERR752833.ALL.bw
ERR752834	rna_seq	mrna_seq	0.90366274		non-cancer	0.99813795		primary tissue	0.98134583		male	0.61370194	adult	adult	0.9536848			rna_seq	rna_seq	rna_seq				adult		20rp01947		left_ventricle							rna_seq		adult					sra.base_sums.ERP009437_ERR752834.ALL.bw
ERR752835	rna_seq	mrna_seq	0.84819555		non-cancer	0.99820447		primary tissue	0.977803		male	0.8352475	adult	adult	0.95557046			rna_seq	rna_seq	rna_seq				adult		20rs01126		left_ventricle							rna_seq		adult					sra.base_sums.ERP009437_ERR752835.ALL.bw
ERR752836	rna_seq	mrna_seq	0.84905016		non-cancer	0.99818736		primary tissue	0.9777124		male	0.8363702	adult	adult	0.9556976			rna_seq	rna_seq	rna_seq				adult		20rs01126		left_ventricle							rna_seq		adult					sra.base_sums.ERP009437_ERR752836.ALL.bw
ERR752837	rna_seq	mrna_seq	0.84899765		non-cancer	0.9982132		primary tissue	0.97767866		male	0.8361839	adult	adult	0.95579636			rna_seq	rna_seq	rna_seq				adult		20rs01126		left_ventricle							rna_seq		adult					sra.base_sums.ERP009437_ERR752837.ALL.bw
ERR752838	rna_seq	mrna_seq	0.9421513		non-cancer	0.99932814		primary tissue	0.98131394		male	0.9424033	adult	adult	0.9445867			rna_seq	rna_seq	rna_seq				adult		20rt01367		left_ventricle							rna_seq		adult					sra.base_sums.ERP009437_ERR752838.ALL.bw
ERR752839	rna_seq	mrna_seq	0.9422256		non-cancer	0.99932635		primary tissue	0.981107		male	0.94276935	adult	adult	0.9436179			rna_seq	rna_seq	rna_seq				adult		20rt01367		left_ventricle							rna_seq		adult					sra.base_sums.ERP009437_ERR752839.ALL.bw
ERR752840	rna_seq	mrna_seq	0.9422171		non-cancer	0.9993193		primary tissue	0.9812042		male	0.9422093	adult	adult	0.9441739			rna_seq	rna_seq	rna_seq				adult		20rt01367		left_ventricle							rna_seq		adult					sra.base_sums.ERP009437_ERR752840.ALL.bw
ERR752841	rna_seq	mrna_seq	0.71784693		non-cancer	0.9959078		primary tissue	0.79670006		male	0.7914426	adult	adult	0.9706057			rna_seq	rna_seq	rna_seq				adult		20rv01241		left_ventricle							rna_seq		adult					sra.base_sums.ERP009437_ERR752841.ALL.bw
ERR752842	rna_seq	mrna_seq	0.7167848		non-cancer	0.9957461		primary tissue	0.79630667		male	0.79109114	adult	adult	0.97103846			rna_seq	rna_seq	rna_seq				adult		20rv01241		left_ventricle							rna_seq		adult					sra.base_sums.ERP009437_ERR752842.ALL.bw
ERR752843	rna_seq	mrna_seq	0.7187427		non-cancer	0.9957534		primary tissue	0.79701203		male	0.7922728	adult	adult	0.9710127			rna_seq	rna_seq	rna_seq				adult		20rv01241		left_ventricle							rna_seq		adult					sra.base_sums.ERP009437_ERR752843.ALL.bw
ERR752844	rna_seq	mrna_seq	0.93807644		non-cancer	0.99950755		primary tissue	0.97387105		male	0.9267218	adult	adult	0.9654066			rna_seq	rna_seq	rna_seq				adult		20rw01403		left_ventricle							rna_seq		adult					sra.base_sums.ERP009437_ERR752844.ALL.bw
ERR752845	rna_seq	mrna_seq	0.93827856		non-cancer	0.9994991		primary tissue	0.9738998		male	0.928188	adult	adult	0.96518356			rna_seq	rna_seq	rna_seq				adult		20rw01403		left_ventricle							rna_seq		adult					sra.base_sums.ERP009437_ERR752845.ALL.bw
ERR752846	rna_seq	mrna_seq	0.93803775		non-cancer	0.999503		primary tissue	0.9736086		male	0.92810905	adult	adult	0.9652143			rna_seq	rna_seq	rna_seq				adult		20rw01403		left_ventricle							rna_seq		adult					sra.base_sums.ERP009437_ERR752846.ALL.bw
ERR752847	rna_seq	mrna_seq	0.88657504		non-cancer	0.9970867		primary tissue	0.9601862		male	0.8419991	adult	adult	0.955923			rna_seq	rna_seq	rna_seq				adult		20rw01823		left_ventricle							rna_seq		adult					sra.base_sums.ERP009437_ERR752847.ALL.bw
ERR752848	rna_seq	mrna_seq	0.88650393		non-cancer	0.9970011		primary tissue	0.96019286		male	0.8382825	adult	adult	0.95551896			rna_seq	rna_seq	rna_seq				adult		20rw01823		left_ventricle							rna_seq		adult					sra.base_sums.ERP009437_ERR752848.ALL.bw
ERR752849	rna_seq	mrna_seq	0.88736093		non-cancer	0.99712676		primary tissue	0.9600654		male	0.84194475	adult	adult	0.95556676			rna_seq	rna_seq	rna_seq				adult		20rw01823		left_ventricle							rna_seq		adult					sra.base_sums.ERP009437_ERR752849.ALL.bw
ERR752850	rna_seq	mrna_seq	0.91088414		non-cancer	0.9986362		primary tissue	0.98562175		male	0.8234931	adult	adult	0.9678441			rna_seq	rna_seq	rna_seq				adult		20sb01532		left_ventricle							rna_seq		adult					sra.base_sums.ERP009437_ERR752850.ALL.bw
ERR752851	rna_seq	mrna_seq	0.9100472		non-cancer	0.99864835		primary tissue	0.9855068		male	0.8234498	adult	adult	0.9677076			rna_seq	rna_seq	rna_seq				adult		20sb01532		left_ventricle							rna_seq		adult					sra.base_sums.ERP009437_ERR752851.ALL.bw
ERR752852	rna_seq	mrna_seq	0.91052604		non-cancer	0.9986473		primary tissue	0.9856925		male	0.8247453	adult	adult	0.9674627			rna_seq	rna_seq	rna_seq				adult		20sb01532		left_ventricle							rna_seq		adult					sra.base_sums.ERP009437_ERR752852.ALL.bw
ERR752853	rna_seq	mrna_seq	0.94197357		non-cancer	0.9983089		primary tissue	0.9893105		male	0.876292	adult	adult	0.97607964			rna_seq	rna_seq	rna_seq				adult		20sc01497		left_ventricle							rna_seq		adult					sra.base_sums.ERP009437_ERR752853.ALL.bw
ERR752854	rna_seq	mrna_seq	0.94162357		non-cancer	0.99825364		primary tissue	0.9892034		male	0.8773764	adult	adult	0.9758867			rna_seq	rna_seq	rna_seq				adult		20sc01497		left_ventricle							rna_seq		adult					sra.base_sums.ERP009437_ERR752854.ALL.bw
ERR752855	rna_seq	mrna_seq	0.94192076		non-cancer	0.9982798		primary tissue	0.9891832		male	0.8766337	adult	adult	0.9758118			rna_seq	rna_seq	rna_seq				adult		20sc01497		left_ventricle							rna_seq		adult					sra.base_sums.ERP009437_ERR752855.ALL.bw
ERR752856	rna_seq	mrna_seq	0.91802245		non-cancer	0.9981834		primary tissue	0.9804977		male	0.91946065	adult	adult	0.95610976			rna_seq	rna_seq	rna_seq				adult		20sd01603		left_ventricle							rna_seq		adult					sra.base_sums.ERP009437_ERR752856.ALL.bw
ERR752857	rna_seq	mrna_seq	0.9179979		non-cancer	0.99813145		primary tissue	0.98055124		male	0.92061853	adult	adult	0.9566371			rna_seq	rna_seq	rna_seq				adult		20sd01603		left_ventricle							rna_seq		adult					sra.base_sums.ERP009437_ERR752857.ALL.bw
ERR752858	rna_seq	mrna_seq	0.9180616		non-cancer	0.9981269		primary tissue	0.9804801		male	0.9203945	adult	adult	0.95643157			rna_seq	rna_seq	rna_seq				adult		20sd01603		left_ventricle							rna_seq		adult					sra.base_sums.ERP009437_ERR752858.ALL.bw
ERR752859	rna_seq	mrna_seq	0.91061664		non-cancer	0.9984767		primary tissue	0.96852833		male	0.91091734	adult	adult	0.9506789			rna_seq	rna_seq	rna_seq				adult		20sd01837		left_ventricle							rna_seq		adult					sra.base_sums.ERP009437_ERR752859.ALL.bw
ERR752860	rna_seq	mrna_seq	0.9106726		non-cancer	0.99847573		primary tissue	0.9680484		male	0.91016513	adult	adult	0.9510457			rna_seq	rna_seq	rna_seq				adult		20sd01837		left_ventricle							rna_seq		adult					sra.base_sums.ERP009437_ERR752860.ALL.bw
ERR752861	rna_seq	mrna_seq	0.91028357		non-cancer	0.9984779		primary tissue	0.96845776		male	0.91031617	adult	adult	0.9508471			rna_seq	rna_seq	rna_seq				adult		20sd01837		left_ventricle							rna_seq		adult					sra.base_sums.ERP009437_ERR752861.ALL.bw
ERR752862	rna_seq	mrna_seq	0.86704963		non-cancer	0.99684995		primary tissue	0.9600102		male	0.81564873	adult	adult	0.953919			rna_seq	rna_seq	rna_seq				adult		20se01776		left_ventricle							rna_seq		adult					sra.base_sums.ERP009437_ERR752862.ALL.bw
ERR752863	rna_seq	mrna_seq	0.86703986		non-cancer	0.99689496		primary tissue	0.9599019		male	0.81373054	adult	adult	0.95368356			rna_seq	rna_seq	rna_seq				adult		20se01776		left_ventricle							rna_seq		adult					sra.base_sums.ERP009437_ERR752863.ALL.bw
ERR752864	rna_seq	mrna_seq	0.8677711		non-cancer	0.99690044		primary tissue	0.9600175		male	0.81485677	adult	adult	0.953892			rna_seq	rna_seq	rna_seq				adult		20se01776		left_ventricle							rna_seq		adult					sra.base_sums.ERP009437_ERR752864.ALL.bw
ERR752865	rna_seq	mrna_seq	0.8941616		non-cancer	0.9987632		primary tissue	0.981821		male	0.8858619	adult	adult	0.96828496			rna_seq	rna_seq	rna_seq				adult		20sf01123		left_ventricle							rna_seq		adult					sra.base_sums.ERP009437_ERR752865.ALL.bw
ERR752866	rna_seq	mrna_seq	0.89339924		non-cancer	0.9987525		primary tissue	0.9818256		male	0.88313353	adult	adult	0.96845233			rna_seq	rna_seq	rna_seq				adult		20sf01123		left_ventricle							rna_seq		adult					sra.base_sums.ERP009437_ERR752866.ALL.bw
ERR752867	rna_seq	mrna_seq	0.8937538		non-cancer	0.9987417		primary tissue	0.9819011		male	0.88480675	adult	adult	0.96809			rna_seq	rna_seq	rna_seq				adult		20sf01123		left_ventricle							rna_seq		adult					sra.base_sums.ERP009437_ERR752867.ALL.bw
ERR752868	rna_seq	mrna_seq	0.9518409		non-cancer	0.9985896		primary tissue	0.98790926		male	0.89694995	adult	adult	0.975276			rna_seq	rna_seq	rna_seq				adult		20sh01483		left_ventricle							rna_seq		adult					sra.base_sums.ERP009437_ERR752868.ALL.bw
ERR752869	rna_seq	mrna_seq	0.9522263		non-cancer	0.99855		primary tissue	0.9877087		male	0.8990668	adult	adult	0.9752289			rna_seq	rna_seq	rna_seq				adult		20sh01483		left_ventricle							rna_seq		adult					sra.base_sums.ERP009437_ERR752869.ALL.bw
ERR752870	rna_seq	mrna_seq	0.95215213		non-cancer	0.99856514		primary tissue	0.987677		male	0.9008028	adult	adult	0.9750406			rna_seq	rna_seq	rna_seq				adult		20sh01483		left_ventricle							rna_seq		adult					sra.base_sums.ERP009437_ERR752870.ALL.bw
ERR752871	rna_seq	mrna_seq	0.8847912		non-cancer	0.9977397		primary tissue	0.97785485		male	0.8431987	adult	adult	0.9566861			rna_seq	rna_seq	rna_seq				adult		20si01410		left_ventricle							rna_seq		adult					sra.base_sums.ERP009437_ERR752871.ALL.bw
ERR752872	rna_seq	mrna_seq	0.88413477		non-cancer	0.9977672		primary tissue	0.9780782		male	0.8417567	adult	adult	0.9572612			rna_seq	rna_seq	rna_seq				adult		20si01410		left_ventricle							rna_seq		adult					sra.base_sums.ERP009437_ERR752872.ALL.bw
ERR752873	rna_seq	mrna_seq	0.8847114		non-cancer	0.9977639		primary tissue	0.9781371		male	0.8431147	adult	adult	0.9571552			rna_seq	rna_seq	rna_seq				adult		20si01410		left_ventricle							rna_seq		adult					sra.base_sums.ERP009437_ERR752873.ALL.bw
ERR752874	rna_seq	mrna_seq	0.89596313		non-cancer	0.99886143		primary tissue	0.9565702		male	0.9141598	adult	adult	0.959202			rna_seq	rna_seq	rna_seq				adult		20sp01339		left_ventricle							rna_seq		adult					sra.base_sums.ERP009437_ERR752874.ALL.bw
ERR752875	rna_seq	mrna_seq	0.89510775		non-cancer	0.9988673		primary tissue	0.9572991		male	0.91307896	adult	adult	0.9593966			rna_seq	rna_seq	rna_seq				adult		20sp01339		left_ventricle							rna_seq		adult					sra.base_sums.ERP009437_ERR752875.ALL.bw
ERR752876	rna_seq	mrna_seq	0.8956632		non-cancer	0.99886084		primary tissue	0.95648056		male	0.91339505	adult	adult	0.9590035			rna_seq	rna_seq	rna_seq				adult		20sp01339		left_ventricle							rna_seq		adult					sra.base_sums.ERP009437_ERR752876.ALL.bw
ERR752877	rna_seq	mrna_seq	0.9100052		non-cancer	0.99937433		primary tissue	0.9882327		male	0.86000997	adult	adult	0.97764844			rna_seq	rna_seq	rna_seq				adult		20ss01190		left_ventricle							rna_seq		adult					sra.base_sums.ERP009437_ERR752877.ALL.bw
ERR752878	rna_seq	mrna_seq	0.9099503		non-cancer	0.99937856		primary tissue	0.98830134		male	0.8596027	adult	adult	0.97739124			rna_seq	rna_seq	rna_seq				adult		20ss01190		left_ventricle							rna_seq		adult					sra.base_sums.ERP009437_ERR752878.ALL.bw
ERR752879	rna_seq	mrna_seq	0.9096388		non-cancer	0.99937147		primary tissue	0.9882359		male	0.85882777	adult	adult	0.9774165			rna_seq	rna_seq	rna_seq				adult		20ss01190		left_ventricle							rna_seq		adult					sra.base_sums.ERP009437_ERR752879.ALL.bw
ERR752880	rna_seq	mrna_seq	0.92890877		non-cancer	0.99917334		primary tissue	0.97715867		male	0.930106	adult	adult	0.9339757			rna_seq	rna_seq	rna_seq				adult		20sw01296		left_ventricle							rna_seq		adult					sra.base_sums.ERP009437_ERR752880.ALL.bw
ERR752881	rna_seq	mrna_seq	0.92875934		non-cancer	0.9991722		primary tissue	0.9770618		male	0.92976904	adult	adult	0.9346224			rna_seq	rna_seq	rna_seq				adult		20sw01296		left_ventricle							rna_seq		adult					sra.base_sums.ERP009437_ERR752881.ALL.bw
ERR752882	rna_seq	mrna_seq	0.92847866		non-cancer	0.9991615		primary tissue	0.9769121		male	0.9295245	adult	adult	0.9346727			rna_seq	rna_seq	rna_seq				adult		20sw01296		left_ventricle							rna_seq		adult					sra.base_sums.ERP009437_ERR752882.ALL.bw
ERR752883	rna_seq	mrna_seq	0.910444		non-cancer	0.99842536		primary tissue	0.9567078		male	0.86470324	adult	adult	0.95888525			rna_seq	rna_seq	rna_seq				adult		20th01341		left_ventricle							rna_seq		adult					sra.base_sums.ERP009437_ERR752883.ALL.bw
ERR752884	rna_seq	mrna_seq	0.9107079		non-cancer	0.99842936		primary tissue	0.95702934		male	0.86419946	adult	adult	0.9594678			rna_seq	rna_seq	rna_seq				adult		20th01341		left_ventricle							rna_seq		adult					sra.base_sums.ERP009437_ERR752884.ALL.bw
ERR752885	rna_seq	mrna_seq	0.9102815		non-cancer	0.99839693		primary tissue	0.9571451		male	0.86335653	adult	adult	0.958698			rna_seq	rna_seq	rna_seq				adult		20th01341		left_ventricle							rna_seq		adult					sra.base_sums.ERP009437_ERR752885.ALL.bw
ERR752886	rna_seq	mrna_seq	0.8416036		non-cancer	0.9967714		primary tissue	0.9616025		male	0.550979	adult	adult	0.95105505			rna_seq	rna_seq	rna_seq				adult		20tu01919		left_ventricle							rna_seq		adult					sra.base_sums.ERP009437_ERR752886.ALL.bw
ERR752887	rna_seq	mrna_seq	0.841743		non-cancer	0.99682593		primary tissue	0.9618011		male	0.546606	adult	adult	0.95086			rna_seq	rna_seq	rna_seq				adult		20tu01919		left_ventricle							rna_seq		adult					sra.base_sums.ERP009437_ERR752887.ALL.bw
ERR752888	rna_seq	mrna_seq	0.84182996		non-cancer	0.9967775		primary tissue	0.9614368		male	0.5496979	adult	adult	0.9507677			rna_seq	rna_seq	rna_seq				adult		20tu01919		left_ventricle							rna_seq		adult					sra.base_sums.ERP009437_ERR752888.ALL.bw
ERR752889	rna_seq	mrna_seq	0.94068116		non-cancer	0.9993799		primary tissue	0.99081475		male	0.589787	adult	adult	0.9778691			rna_seq	rna_seq	rna_seq				adult		20tw01940		left_ventricle							rna_seq		adult					sra.base_sums.ERP009437_ERR752889.ALL.bw
ERR752890	rna_seq	mrna_seq	0.94033456		non-cancer	0.9993668		primary tissue	0.990932		male	0.5976853	adult	adult	0.97806555			rna_seq	rna_seq	rna_seq				adult		20tw01940		left_ventricle							rna_seq		adult					sra.base_sums.ERP009437_ERR752890.ALL.bw
ERR752891	rna_seq	mrna_seq	0.938526		non-cancer	0.99932873		primary tissue	0.9910449		male	0.59377944	adult	adult	0.9783885			rna_seq	rna_seq	rna_seq				adult		20tw01940		left_ventricle							rna_seq		adult					sra.base_sums.ERP009437_ERR752891.ALL.bw
ERR752892	rna_seq	mrna_seq	0.90512156		non-cancer	0.99759823		primary tissue	0.9773022		male	0.8419478	adult	adult	0.96173483			rna_seq	rna_seq	rna_seq				adult		20vb01876		left_ventricle							rna_seq		adult					sra.base_sums.ERP009437_ERR752892.ALL.bw
ERR752893	rna_seq	mrna_seq	0.9052049		non-cancer	0.9976418		primary tissue	0.97731894		male	0.8445799	adult	adult	0.9619523			rna_seq	rna_seq	rna_seq				adult		20vb01876		left_ventricle							rna_seq		adult					sra.base_sums.ERP009437_ERR752893.ALL.bw
ERR752894	rna_seq	mrna_seq	0.90479815		non-cancer	0.9975883		primary tissue	0.9771727		male	0.8422364	adult	adult	0.96150345			rna_seq	rna_seq	rna_seq				adult		20vb01876		left_ventricle							rna_seq		adult					sra.base_sums.ERP009437_ERR752894.ALL.bw
ERR752895	rna_seq	mrna_seq	0.9014225		non-cancer	0.99786913		primary tissue	0.96586186		male	0.84502995	adult	adult	0.96637094			rna_seq	rna_seq	rna_seq				adult		20wc01228		left_ventricle							rna_seq		adult					sra.base_sums.ERP009437_ERR752895.ALL.bw
ERR752896	rna_seq	mrna_seq	0.90098345		non-cancer	0.99778384		primary tissue	0.9656295		male	0.8418385	adult	adult	0.9661459				rna_seq	rna_seq				adult		20wc01228		left_ventricle							rna_seq		adult					sra.base_sums.ERP009437_ERR752896.ALL.bw
ERR752897	rna_seq	mrna_seq	0.90163887		non-cancer	0.9978271		primary tissue	0.96563864		male	0.84308183	adult	adult	0.96596754			rna_seq	rna_seq	rna_seq				adult		20wc01228		left_ventricle							rna_seq		adult					sra.base_sums.ERP009437_ERR752897.ALL.bw
ERR752898	rna_seq	mrna_seq	0.91511613		non-cancer	0.99895763		primary tissue	0.97931504		male	0.84105134	adult	adult	0.9699912			rna_seq	rna_seq	rna_seq				adult		20wp01197		left_ventricle							rna_seq		adult					sra.base_sums.ERP009437_ERR752898.ALL.bw
ERR752899	rna_seq	mrna_seq	0.9149354		non-cancer	0.9989882		primary tissue	0.9794399		male	0.84129447	adult	adult	0.96989924			rna_seq	rna_seq	rna_seq				adult		20wp01197		left_ventricle							rna_seq		adult					sra.base_sums.ERP009437_ERR752899.ALL.bw
ERR752900	rna_seq	mrna_seq	0.9149014		non-cancer	0.99895334		primary tissue	0.97909945		male	0.8402329	adult	adult	0.96976167			rna_seq	rna_seq	rna_seq				adult		20wp01197		left_ventricle							rna_seq		adult					sra.base_sums.ERP009437_ERR752900.ALL.bw
ERR754346	rna_seq	rna_seq	0.9301897		non-cancer	0.83933085	cell_line	cell line	0.777935		female	0.86158425		newborn	0.5075095			rna_seq	rna_seq	rna_seq					hepatocyte	e_mtab_3292:dmso_36h_1	cell_line			hepatocyte				cell_line	rna_seq			cell_line		hepatocyte	hepatocyte	sra.base_sums.ERP009514_ERR754346.ALL.bw
ERR754347	rna_seq	rna_seq	0.9329601		non-cancer	0.82074195	cell_line	cell line	0.8169126		female	0.8516168		newborn	0.49525246			rna_seq	rna_seq	rna_seq					hepatocyte	e_mtab_3292:bap_06h_1	cell_line			hepatocyte				cell_line	rna_seq			cell_line		hepatocyte	hepatocyte	sra.base_sums.ERP009514_ERR754347.ALL.bw
ERR754348	rna_seq	rna_seq	0.9901097		non-cancer	0.86141896	cell_line	cell line	0.9665328		female	0.8154478		adult	0.65269136			rna_seq	rna_seq	rna_seq					hepatocyte	e_mtab_3292:dmso_48h_2	cell_line			hepatocyte				cell_line	rna_seq			cell_line		hepatocyte	hepatocyte	sra.base_sums.ERP009514_ERR754348.ALL.bw
ERR754349	rna_seq	rna_seq	0.79714453		non-cancer	0.85160005	cell_line	cell line	0.5916959		female	0.8499698		newborn	0.60898757			rna_seq	rna_seq	rna_seq					hepatocyte	e_mtab_3292:dmso_06h_1	cell_line			hepatocyte				cell_line	rna_seq			cell_line		hepatocyte	hepatocyte	sra.base_sums.ERP009514_ERR754349.ALL.bw
ERR754350	rna_seq	rna_seq	0.9644241		non-cancer	0.8266022	cell_line	cell line	0.9440283		female	0.77765983		adult	0.7116457			rna_seq	rna_seq	rna_seq					hepatocyte	e_mtab_3292:bap_36h_2	cell_line			hepatocyte				cell_line	rna_seq			cell_line		hepatocyte	hepatocyte	sra.base_sums.ERP009514_ERR754350.ALL.bw
ERR754351	rna_seq	rna_seq	0.9842643		non-cancer	0.8406306	cell_line	cell line	0.95023835		female	0.8698205		adult	0.4943			rna_seq	rna_seq	rna_seq					hepatocyte	e_mtab_3292:dmso_12h_2	cell_line			hepatocyte				cell_line	rna_seq			cell_line		hepatocyte	hepatocyte	sra.base_sums.ERP009514_ERR754351.ALL.bw
ERR754352	rna_seq	rna_seq	0.94436723		non-cancer	0.8777714	cell_line	cell line	0.81338036		female	0.88912874		adult	0.3781297			rna_seq	rna_seq	rna_seq					hepatocyte	e_mtab_3292:dmso_24h_2	cell_line			hepatocyte				cell_line	rna_seq			cell_line		hepatocyte	hepatocyte	sra.base_sums.ERP009514_ERR754352.ALL.bw
ERR754353	rna_seq	rna_seq	0.97939134		non-cancer	0.7366684	cell_line	cell line	0.9327602		female	0.82809395		newborn	0.36881274			rna_seq	rna_seq	rna_seq					hepatocyte	e_mtab_3292:bap_12h_1	cell_line			hepatocyte				cell_line	rna_seq			cell_line		hepatocyte	hepatocyte	sra.base_sums.ERP009514_ERR754353.ALL.bw
ERR754354	rna_seq	rna_seq	0.9953361		cancer	0.57085824	cell_line	cell line	0.992504		female	0.6882382		embryonic	0.48222458			rna_seq	rna_seq						hepatocyte	e_mtab_3292:dmso_18h_2	cell_line			hepatocyte				cell_line	rna_seq			cell_line		hepatocyte	hepatocyte	sra.base_sums.ERP009514_ERR754354.ALL.bw
ERR754355	rna_seq	rna_seq	0.9824203		non-cancer	0.9015545	cell_line	cell line	0.94969827		female	0.82247996		adult	0.7617473			rna_seq	rna_seq	rna_seq					hepatocyte	e_mtab_3292:bap_48h_2	cell_line			hepatocyte				cell_line	rna_seq			cell_line		hepatocyte	hepatocyte	sra.base_sums.ERP009514_ERR754355.ALL.bw
ERR754356	rna_seq	rna_seq	0.9333478		non-cancer	0.71096754	cell_line	cell line	0.83456457		female	0.83853626		newborn	0.5303499			rna_seq	rna_seq	rna_seq					hepatocyte	e_mtab_3292:dmso_18h_1	cell_line			hepatocyte				cell_line	rna_seq			cell_line		hepatocyte	hepatocyte	sra.base_sums.ERP009514_ERR754356.ALL.bw
ERR754357	rna_seq	rna_seq	0.523578		non-cancer	0.7523807	cell_line	cell line	0.41480514		female	0.79772645		newborn	0.7569391			rna_seq	rna_seq						hepatocyte	e_mtab_3292:dmso_06h_2	cell_line			hepatocyte				cell_line	rna_seq			cell_line		hepatocyte	hepatocyte	sra.base_sums.ERP009514_ERR754357.ALL.bw
ERR754358	rna_seq	rna_seq	0.98155653		non-cancer	0.7874272	cell_line	cell line	0.9655826		female	0.8155328		adult	0.74020654			rna_seq	rna_seq	rna_seq					hepatocyte	e_mtab_3292:bap_24h_2	cell_line			hepatocyte				cell_line	rna_seq			cell_line		hepatocyte	hepatocyte	sra.base_sums.ERP009514_ERR754358.ALL.bw
ERR754359	rna_seq	rna_seq	0.93970084		non-cancer	0.8647185	cell_line	cell line	0.80082554		female	0.8748588		newborn	0.4175269			rna_seq	rna_seq	rna_seq					hepatocyte	e_mtab_3292:bap_36h_1	cell_line			hepatocyte				cell_line	rna_seq			cell_line		hepatocyte	hepatocyte	sra.base_sums.ERP009514_ERR754359.ALL.bw
ERR754360	rna_seq	rna_seq	0.9971207		cancer	0.6128436	cell_line	cell line	0.99518317		female	0.6540688		adult	0.5253507			rna_seq	rna_seq	rna_seq					hepatocyte	e_mtab_3292:bap_18h_1	cell_line			hepatocyte				cell_line	rna_seq			cell_line		hepatocyte	hepatocyte	sra.base_sums.ERP009514_ERR754360.ALL.bw
ERR754361	rna_seq	rna_seq	0.91451347		non-cancer	0.7890709	cell_line	cell line	0.7880234		female	0.83914983		newborn	0.5471674			rna_seq	rna_seq	rna_seq					hepatocyte	e_mtab_3292:dmso_12h_1	cell_line			hepatocyte				cell_line	rna_seq			cell_line		hepatocyte	hepatocyte	sra.base_sums.ERP009514_ERR754361.ALL.bw
ERR754362	rna_seq	rna_seq	0.9705742		non-cancer	0.85342586	cell_line	cell line	0.92508787		female	0.8823483		adult	0.6853375			rna_seq	rna_seq	rna_seq					hepatocyte	e_mtab_3292:bap_18h_2	cell_line			hepatocyte				cell_line	rna_seq			cell_line		hepatocyte	hepatocyte	sra.base_sums.ERP009514_ERR754362.ALL.bw
ERR754363	rna_seq	rna_seq	0.8967261		non-cancer	0.767402	cell_line	cell line	0.76275736		female	0.8218772		newborn	0.61848503			rna_seq	rna_seq	rna_seq					hepatocyte	e_mtab_3292:bap_06h_2	cell_line			hepatocyte				cell_line	rna_seq			cell_line		hepatocyte	hepatocyte	sra.base_sums.ERP009514_ERR754363.ALL.bw
ERR754364	rna_seq	rna_seq	0.9782934		non-cancer	0.829683	cell_line	cell line	0.9499591		female	0.8105704		adult	0.72710836			rna_seq	rna_seq	rna_seq					hepatocyte	e_mtab_3292:dmso_48h_1	cell_line			hepatocyte				cell_line	rna_seq			cell_line		hepatocyte	hepatocyte	sra.base_sums.ERP009514_ERR754364.ALL.bw
ERR754365	rna_seq	rna_seq	0.9683802		non-cancer	0.9428394	cell_line	cell line	0.8940639		female	0.8809407		adult	0.77226067			rna_seq	rna_seq	rna_seq					hepatocyte	e_mtab_3292:bap_48h_1	cell_line			hepatocyte				cell_line	rna_seq			cell_line		hepatocyte	hepatocyte	sra.base_sums.ERP009514_ERR754365.ALL.bw
ERR754366	rna_seq	rna_seq	0.97707695		non-cancer	0.91303325	cell_line	cell line	0.9282583		female	0.876064		adult	0.71322185			rna_seq	rna_seq	rna_seq					hepatocyte	e_mtab_3292:dmso_36h_2	cell_line			hepatocyte				cell_line	rna_seq			cell_line		hepatocyte	hepatocyte	sra.base_sums.ERP009514_ERR754366.ALL.bw
ERR754367	rna_seq	rna_seq	0.9717784		non-cancer	0.8104092	cell_line	cell line	0.91038936		female	0.8603292		adult	0.41117677			rna_seq	rna_seq	rna_seq					hepatocyte	e_mtab_3292:bap_12h_2	cell_line			hepatocyte				cell_line	rna_seq			cell_line		hepatocyte	hepatocyte	sra.base_sums.ERP009514_ERR754367.ALL.bw
ERR754368	rna_seq	rna_seq	0.4869083		non-cancer	0.7245464	cell_line	cell line	0.43449247		female	0.80037636		newborn	0.73417056			rna_seq	rna_seq						hepatocyte	e_mtab_3292:dmso_24h_1	cell_line			hepatocyte				cell_line	rna_seq			cell_line		hepatocyte	hepatocyte	sra.base_sums.ERP009514_ERR754368.ALL.bw
ERR762510	rna_seq	mrna_seq	0.9988457		non-cancer	0.99958867	cell_line	primary cell	0.95529306	female	male	0.9541157	perinatal	embryonic	0.9936233			rna_seq	rna_seq	rna_seq	female		perinatal			e_mtab_3339:hlo41677	cell_line							cell_line	rna_seq	female	perinatal	cell_line				sra.base_sums.ERP009612_ERR762510.ALL.bw
ERR762511	rna_seq	mrna_seq	0.99437535		non-cancer	0.99938655	cell_line	primary cell	0.9158551	female	male	0.8225947	perinatal	embryonic	0.9907178			rna_seq	rna_seq	rna_seq	female		perinatal			e_mtab_3339:hlo41678	cell_line							cell_line	rna_seq	female	perinatal	cell_line				sra.base_sums.ERP009612_ERR762511.ALL.bw
ERR762512	rna_seq	mrna_seq	0.99740547		non-cancer	0.9994708	cell_line	primary cell	0.86131155	female	male	0.8838153	perinatal	embryonic	0.98522586			rna_seq	rna_seq	rna_seq	female		perinatal			e_mtab_3339:hlo41680	cell_line							cell_line	rna_seq	female	perinatal	cell_line				sra.base_sums.ERP009612_ERR762512.ALL.bw
ERR762513	rna_seq	mrna_seq	0.9940515		non-cancer	0.99973065	cell_line	primary cell	0.7375992	female	male	0.86799955	perinatal	embryonic	0.9869386			rna_seq	rna_seq	rna_seq	female		perinatal			e_mtab_3339:hlo41681	cell_line							cell_line	rna_seq	female	perinatal	cell_line				sra.base_sums.ERP009612_ERR762513.ALL.bw
ERR762514	rna_seq	mrna_seq	0.9977354		non-cancer	0.99683326	cell_line	primary cell	0.9490968	female	male	0.8944308	perinatal	embryonic	0.9788207			rna_seq	rna_seq	rna_seq	female		perinatal			e_mtab_3339:hlo41676	cell_line							cell_line	rna_seq	female	perinatal	cell_line				sra.base_sums.ERP009612_ERR762514.ALL.bw
ERR762515	rna_seq	mrna_seq	0.9985637		non-cancer	0.9995838	cell_line	primary cell	0.85414493	female	male	0.9165616	perinatal	embryonic	0.9762502			rna_seq	rna_seq	rna_seq	female		perinatal			e_mtab_3339:hlo41679	cell_line							cell_line	rna_seq	female	perinatal	cell_line				sra.base_sums.ERP009612_ERR762515.ALL.bw
ERR1299149	rna_seq	mrna_seq	0.99947995		cancer	0.9020729	cell_line	cell line	0.99181		female	0.81722444		adult	0.5922804				rna_seq	rna_seq						siscr_rnaseq_rep1	cell_line							cell_line	rna_seq			cell_line				sra.base_sums.ERP009736_ERR1299149.ALL.bw
ERR1299150	rna_seq	mrna_seq	0.99947375		cancer	0.89569116	cell_line	cell line	0.99110854		female	0.80916363		adult	0.58061856				rna_seq	rna_seq						siscr_rnaseq_rep2	cell_line							cell_line	rna_seq			cell_line				sra.base_sums.ERP009736_ERR1299150.ALL.bw
ERR1299151	rna_seq	mrna_seq	0.9996413		cancer	0.9164359	cell_line	cell line	0.9897942		female	0.8315401		adult	0.6223617				rna_seq	rna_seq						siscr_rnaseq_rep3	cell_line							cell_line	rna_seq			cell_line				sra.base_sums.ERP009736_ERR1299151.ALL.bw
ERR1299152	rna_seq	mrna_seq	0.9995414		cancer	0.9051787	cell_line	cell line	0.9912669		female	0.8215357		adult	0.64427656				rna_seq	rna_seq						siscr_rnaseq_rep4	cell_line							cell_line	rna_seq			cell_line				sra.base_sums.ERP009736_ERR1299152.ALL.bw
ERR1299153	rna_seq	mrna_seq	0.99960464		cancer	0.85911936	cell_line	cell line	0.99457955		female	0.9046142		adult	0.619853				rna_seq	rna_seq						sisnf2h_rnaseq_rep1	cell_line							cell_line	rna_seq			cell_line				sra.base_sums.ERP009736_ERR1299153.ALL.bw
ERR1299154	rna_seq	mrna_seq	0.99931073		cancer	0.8118493	cell_line	cell line	0.9941024		female	0.91206753		adult	0.57826006				rna_seq	rna_seq						sisnf2h_rnaseq_rep2	cell_line							cell_line	rna_seq			cell_line				sra.base_sums.ERP009736_ERR1299154.ALL.bw
ERR1299155	rna_seq	mrna_seq	0.9994411		cancer	0.80811477	cell_line	cell line	0.99342525		female	0.89810234		adult	0.5901317				rna_seq	rna_seq						sisnf2h_rnaseq_rep3	cell_line							cell_line	rna_seq			cell_line				sra.base_sums.ERP009736_ERR1299155.ALL.bw
ERR1299156	rna_seq	mrna_seq	0.98612463		cancer	0.5240949	cell_line	cell line	0.96872085		female	0.9193766		newborn	0.74935645				rna_seq	rna_seq						sisnf2h_rnaseq_rep4	cell_line							cell_line	rna_seq			cell_line				sra.base_sums.ERP009736_ERR1299156.ALL.bw
ERR1299157	rna_seq	mrna_seq	0.9991867		cancer	0.71760565	cell_line	cell line	0.9837652		female	0.51653653		adult	0.4372015				rna_seq	rna_seq						sictcf_rnaseq_rep1	cell_line							cell_line	rna_seq			cell_line				sra.base_sums.ERP009736_ERR1299157.ALL.bw
ERR1299158	rna_seq	mrna_seq	0.9993074		cancer	0.72044665	cell_line	cell line	0.9861822		female	0.52959555		adult	0.4844197				rna_seq	rna_seq						sictcf_rnaseq_rep2	cell_line							cell_line	rna_seq			cell_line				sra.base_sums.ERP009736_ERR1299158.ALL.bw
ERR1299159	rna_seq	mrna_seq	0.99920815		cancer	0.70086336	cell_line	cell line	0.98686		male	0.5012676		adult	0.4652008				rna_seq	rna_seq						sictcf_rnaseq_rep3	cell_line							cell_line	rna_seq			cell_line				sra.base_sums.ERP009736_ERR1299159.ALL.bw
ERR1299160	rna_seq	mrna_seq	0.9990664		cancer	0.67369926	cell_line	cell line	0.9852756		female	0.5319747		adult	0.5160962				rna_seq	rna_seq						sictcf_rnaseq_rep4	cell_line							cell_line	rna_seq			cell_line				sra.base_sums.ERP009736_ERR1299160.ALL.bw
ERR777749	rna_seq	mrna_seq	0.9995603		non-cancer	0.9047648		primary cell	0.57709646		male	0.8350498	perinatal	embryonic	0.7712862				rna_seq						embryonic_stem_cell	e_mtab_3356:hesc_culture5	h9			embryonic_stem_cell				h9	rna_seq		embry					sra.base_sums.ERP009756_ERR777749.ALL.bw
ERR777750	rna_seq	mrna_seq	0.98188776		non-cancer	0.97666454		primary cell	0.9517592		female	0.75609154	perinatal	embryonic	0.7568603				rna_seq						embryonic_stem_cell	e_mtab_3356:hesc_culture2	h9			embryonic_stem_cell				h9	rna_seq		embry					sra.base_sums.ERP009756_ERR777750.ALL.bw
ERR777751	rna_seq	mrna_seq	0.98050356		non-cancer	0.98582006		primary cell	0.96869856		female	0.79690593	perinatal	embryonic	0.92193466				rna_seq						embryonic_stem_cell	e_mtab_3356:hesc_culture3	h9			embryonic_stem_cell				h9	rna_seq		embry					sra.base_sums.ERP009756_ERR777751.ALL.bw
ERR777752	rna_seq	mrna_seq	0.9959627		non-cancer	0.9402688		primary tissue	0.99242675		male	0.9690994		adult	0.92681485				rna_seq							e_mtab_3356:donor1		islet							rna_seq							sra.base_sums.ERP009756_ERR777752.ALL.bw
ERR777753	rna_seq	mrna_seq	0.41680047		non-cancer	0.6760206		primary cell	0.53518164		female	0.75017726		adult	0.663936				rna_seq							e_mtab_3356:donor2		islet							rna_seq							sra.base_sums.ERP009756_ERR777753.ALL.bw
ERR777754	rna_seq	mrna_seq	0.9986929		non-cancer	0.96976244		cell line	0.96154916		male	0.93746567	perinatal	child	0.85480547				rna_seq	rna_seq					embryonic_stem_cell	e_mtab_3356:hesc_culture1	h9			embryonic_stem_cell				h9	rna_seq		embry					sra.base_sums.ERP009756_ERR777754.ALL.bw
ERR777755	scrna_seq	mrna_seq	0.99487054		non-cancer	0.826322		primary tissue	0.71992755		male	0.9905703		adult	0.9384453				rna_seq	scrna_seq						e_mtab_3356:donor2		islet							rna_seq:scrna_seq							sra.base_sums.ERP009756_ERR777755.ALL.bw
ERR777756	scrna_seq	mrna_seq	0.9981337		non-cancer	0.9541289		primary tissue	0.82860565		male	0.87570256	perinatal	embryonic	0.8450777				rna_seq	scrna_seq					embryonic_stem_cell	e_mtab_3356:hesc_culture6	h9			embryonic_stem_cell				h9	rna_seq:scrna_seq		embry					sra.base_sums.ERP009756_ERR777756.ALL.bw
ERR777757	scrna_seq	mrna_seq	0.35916823		non-cancer	0.67028624		primary cell	0.36398503		female	0.8105698		adult	0.6357966				rna_seq	scrna_seq						e_mtab_3356:donor1		islet							rna_seq:scrna_seq							sra.base_sums.ERP009756_ERR777757.ALL.bw
ERR777758	scrna_seq	mrna_seq	0.9991817		non-cancer	0.91446394		primary tissue	0.38290823		male	0.84923726	perinatal	embryonic	0.8134726				rna_seq	scrna_seq					embryonic_stem_cell	e_mtab_3356:hesc_culture4	h9			embryonic_stem_cell				h9	rna_seq:scrna_seq		embry					sra.base_sums.ERP009756_ERR777758.ALL.bw
ERR777759	scrna_seq	mrna_seq	0.80009264		non-cancer	0.994338		primary tissue	0.8719752		female	0.4862979		adult	0.86047393				rna_seq	scrna_seq						e_mtab_3356:donor1		islet							rna_seq:scrna_seq							sra.base_sums.ERP009756_ERR777759.ALL.bw
ERR779485	rna_seq	rna_seq	0.9998667		non-cancer	0.99998474		primary cell	0.9990895	female	female	0.9457624		adult	0.9985285			rna_seq	rna_seq	rna_seq	female				granulocytes	donor7_time_point_2		blood		granulocytes					rna_seq	female						sra.base_sums.ERP009768_ERR779485.ALL.bw
ERR789064	rna_seq	rna_seq	0.9899711		non-cancer	0.99848074		primary cell	0.774457	female	female	0.94970214		adult	0.9308002			rna_seq	rna_seq	rna_seq	female				granulocytes	donor7_time_point_1		blood		granulocytes					rna_seq	female						sra.base_sums.ERP009768_ERR789064.ALL.bw
ERR789065	rna_seq	rna_seq	0.9985209		non-cancer	0.9998053		primary cell	0.9701498	female	female	0.9699846		adult	0.98901296			rna_seq	rna_seq	rna_seq	female				granulocytes	donor7_time_point_3		blood		granulocytes					rna_seq	female						sra.base_sums.ERP009768_ERR789065.ALL.bw
ERR789076	scrna_seq	rna_seq	0.99610895		non-cancer	0.9994535		primary cell	0.9075997	male	female	0.9489642		adult	0.95610684			rna_seq	rna_seq	scrna_seq	male				granulocytes	donor5_time_point_1		blood		granulocytes					rna_seq:scrna_seq	male						sra.base_sums.ERP009768_ERR789076.ALL.bw
ERR789077	rna_seq	rna_seq	0.9766104		non-cancer	0.99657506		primary cell	0.5798135	male	female	0.9274427		adult	0.87700874			rna_seq	rna_seq	rna_seq	male				granulocytes	donor5_time_point_2		blood		granulocytes					rna_seq	male						sra.base_sums.ERP009768_ERR789077.ALL.bw
ERR789078	rna_seq	rna_seq	0.9827519		non-cancer	0.9972089		primary cell	0.64856404	male	female	0.9290358		adult	0.8996093			rna_seq	rna_seq	rna_seq	male				granulocytes	donor5_time_point_3		blood		granulocytes					rna_seq	male						sra.base_sums.ERP009768_ERR789078.ALL.bw
ERR789079	rna_seq	rna_seq	0.9755495		non-cancer	0.9961505		primary cell	0.61952007	male	female	0.9169051		adult	0.88460505			rna_seq	rna_seq	rna_seq	male				granulocytes	donor6_time_point_1		blood		granulocytes					rna_seq	male						sra.base_sums.ERP009768_ERR789079.ALL.bw
ERR789080	rna_seq	rna_seq	0.9695053		non-cancer	0.99553007		primary cell	0.5691851	male	female	0.91570026		adult	0.872589			rna_seq	rna_seq	rna_seq	male				granulocytes	donor6_time_point_2		blood		granulocytes					rna_seq	male						sra.base_sums.ERP009768_ERR789080.ALL.bw
ERR789081	rna_seq	rna_seq	0.96215653		non-cancer	0.9936646		primary cell	0.51697683	male	female	0.9053165		adult	0.8659368			rna_seq	rna_seq	rna_seq	male				granulocytes	donor6_time_point_3		blood		granulocytes					rna_seq	male						sra.base_sums.ERP009768_ERR789081.ALL.bw
ERR789082	scrna_seq	rna_seq	0.99224526		non-cancer	0.99865097		primary cell	0.8207302	male	female	0.9446403		adult	0.931986			rna_seq	rna_seq	scrna_seq	male				granulocytes	donor1_time_point_1		blood		granulocytes					rna_seq:scrna_seq	male						sra.base_sums.ERP009768_ERR789082.ALL.bw
ERR789083	scrna_seq	rna_seq	0.9919809		non-cancer	0.99861956		primary cell	0.8177138	male	female	0.9439186		adult	0.9304472			rna_seq	rna_seq	scrna_seq	male				granulocytes	donor1_time_point_1		blood		granulocytes					rna_seq:scrna_seq	male						sra.base_sums.ERP009768_ERR789083.ALL.bw
ERR789191	scrna_seq	rna_seq	0.9790846		non-cancer	0.99703586		primary cell	0.6067251	male	female	0.94038546		adult	0.87980396			rna_seq	rna_seq	scrna_seq	male				granulocytes	donor1_time_point_2		blood		granulocytes					rna_seq:scrna_seq	male						sra.base_sums.ERP009768_ERR789191.ALL.bw
ERR789192	scrna_seq	rna_seq	0.9785371		non-cancer	0.9969854		primary cell	0.60216916	male	female	0.9400845		adult	0.8779899			rna_seq	rna_seq	scrna_seq	male				granulocytes	donor1_time_point_2		blood		granulocytes					rna_seq:scrna_seq	male						sra.base_sums.ERP009768_ERR789192.ALL.bw
ERR789193	scrna_seq	rna_seq	0.99970514		non-cancer	0.9999534		primary cell	0.9964477	male	female	0.9373683		adult	0.9970053			rna_seq	rna_seq	scrna_seq	male				granulocytes	donor1_time_point_3		blood		granulocytes					rna_seq:scrna_seq	male						sra.base_sums.ERP009768_ERR789193.ALL.bw
ERR789194	scrna_seq	rna_seq	0.99969125		non-cancer	0.99995244		primary cell	0.9961921	male	female	0.9363192		adult	0.9968479			rna_seq	rna_seq	scrna_seq	male				granulocytes	donor1_time_point_3		blood		granulocytes					rna_seq:scrna_seq	male						sra.base_sums.ERP009768_ERR789194.ALL.bw
ERR789195	scrna_seq	rna_seq	0.99872464		non-cancer	0.99971		primary cell	0.982093	male	female	0.9709845		adult	0.9881385			rna_seq	rna_seq	scrna_seq	male				granulocytes	donor2_time_point_1		blood		granulocytes					rna_seq:scrna_seq	male						sra.base_sums.ERP009768_ERR789195.ALL.bw
ERR789196	scrna_seq	rna_seq	0.9986609		non-cancer	0.9997037		primary cell	0.98128283	male	female	0.96986616		adult	0.987583			rna_seq	rna_seq	scrna_seq	male				granulocytes	donor2_time_point_1		blood		granulocytes					rna_seq:scrna_seq	male						sra.base_sums.ERP009768_ERR789196.ALL.bw
ERR789197	scrna_seq	rna_seq	0.9948295		non-cancer	0.9990451		primary cell	0.90628415	male	female	0.9532816		adult	0.9516876			rna_seq	rna_seq	scrna_seq	male				granulocytes	donor2_time_point_2		blood		granulocytes					rna_seq:scrna_seq	male						sra.base_sums.ERP009768_ERR789197.ALL.bw
ERR789198	scrna_seq	rna_seq	0.9946091		non-cancer	0.99901986		primary cell	0.9037003	male	female	0.9527391		adult	0.95059764			rna_seq	rna_seq	scrna_seq	male				granulocytes	donor2_time_point_2		blood		granulocytes					rna_seq:scrna_seq	male						sra.base_sums.ERP009768_ERR789198.ALL.bw
ERR789199	scrna_seq	rna_seq	0.98239326		non-cancer	0.99689746		primary cell	0.68834937	male	female	0.9427114		adult	0.9110711			rna_seq	rna_seq	scrna_seq	male				granulocytes	donor2_time_point_3		blood		granulocytes					rna_seq:scrna_seq	male						sra.base_sums.ERP009768_ERR789199.ALL.bw
ERR789200	scrna_seq	rna_seq	0.9818278		non-cancer	0.9968495		primary cell	0.6845121	male	female	0.94218135		adult	0.9087513			rna_seq	rna_seq	scrna_seq	male				granulocytes	donor2_time_point_3		blood		granulocytes					rna_seq:scrna_seq	male						sra.base_sums.ERP009768_ERR789200.ALL.bw
ERR789201	scrna_seq	rna_seq	0.9932954		non-cancer	0.99870527		primary cell	0.8441406	female	female	0.9576133		adult	0.9530129			rna_seq	rna_seq	scrna_seq	female				granulocytes	donor3_time_point_1		blood		granulocytes					rna_seq:scrna_seq	female						sra.base_sums.ERP009768_ERR789201.ALL.bw
ERR789202	scrna_seq	rna_seq	0.99296993		non-cancer	0.9986712		primary cell	0.8370392	female	female	0.9572611		adult	0.9509184			rna_seq	rna_seq	scrna_seq	female				granulocytes	donor3_time_point_1		blood		granulocytes					rna_seq:scrna_seq	female						sra.base_sums.ERP009768_ERR789202.ALL.bw
ERR789203	scrna_seq	rna_seq	0.99914503		non-cancer	0.9998361		primary cell	0.98384655	female	female	0.973181		adult	0.9874921			rna_seq	rna_seq	scrna_seq	female				granulocytes	donor3_time_point_2		blood		granulocytes					rna_seq:scrna_seq	female						sra.base_sums.ERP009768_ERR789203.ALL.bw
ERR789204	scrna_seq	rna_seq	0.99908686		non-cancer	0.99983096		primary cell	0.9824699	female	female	0.973301		adult	0.98673695			rna_seq	rna_seq	scrna_seq	female				granulocytes	donor3_time_point_2		blood		granulocytes					rna_seq:scrna_seq	female						sra.base_sums.ERP009768_ERR789204.ALL.bw
ERR789205	rna_seq	rna_seq	0.9974235		non-cancer	0.9995479		primary cell	0.94668746	female	female	0.9738566		adult	0.9842189			rna_seq	rna_seq	rna_seq	female				granulocytes	donor3_time_point_3		blood		granulocytes					rna_seq	female						sra.base_sums.ERP009768_ERR789205.ALL.bw
ERR789206	rna_seq	rna_seq	0.99727875		non-cancer	0.9995338		primary cell	0.94391227	female	female	0.97364074		adult	0.9834816			rna_seq	rna_seq	rna_seq	female				granulocytes	donor3_time_point_3		blood		granulocytes					rna_seq	female						sra.base_sums.ERP009768_ERR789206.ALL.bw
ERR789207	scrna_seq	rna_seq	0.9887068		non-cancer	0.9982033		primary cell	0.7465467	female	female	0.9355167		adult	0.93454474			rna_seq	rna_seq	scrna_seq	female				granulocytes	donor4_time_point_1		blood		granulocytes					rna_seq:scrna_seq	female						sra.base_sums.ERP009768_ERR789207.ALL.bw
ERR789208	scrna_seq	rna_seq	0.9881197		non-cancer	0.99814236		primary cell	0.73608017	female	female	0.9357798		adult	0.9316171			rna_seq	rna_seq	scrna_seq	female				granulocytes	donor4_time_point_1		blood		granulocytes					rna_seq:scrna_seq	female						sra.base_sums.ERP009768_ERR789208.ALL.bw
ERR789209	scrna_seq	rna_seq	0.99660575		non-cancer	0.9994918		primary cell	0.91452914	female	female	0.94322103		adult	0.9668355			rna_seq	rna_seq	scrna_seq	female				granulocytes	donor4_time_point_2		blood		granulocytes					rna_seq:scrna_seq	female						sra.base_sums.ERP009768_ERR789209.ALL.bw
ERR789210	scrna_seq	rna_seq	0.9963774		non-cancer	0.9994708		primary cell	0.9090752	female	female	0.9433303		adult	0.9653419			rna_seq	rna_seq	scrna_seq	female				granulocytes	donor4_time_point_2		blood		granulocytes					rna_seq:scrna_seq	female						sra.base_sums.ERP009768_ERR789210.ALL.bw
ERR789211	scrna_seq	rna_seq	0.9936952		non-cancer	0.99903035		primary cell	0.85178894	female	female	0.9420199		adult	0.9549854			rna_seq	rna_seq	scrna_seq	female				granulocytes	donor4_time_point_3		blood		granulocytes					rna_seq:scrna_seq	female						sra.base_sums.ERP009768_ERR789211.ALL.bw
ERR789212	scrna_seq	rna_seq	0.9933763		non-cancer	0.99900144		primary cell	0.84592766	female	female	0.9426883		adult	0.9532053			rna_seq	rna_seq	scrna_seq	female				granulocytes	donor4_time_point_3		blood		granulocytes					rna_seq:scrna_seq	female						sra.base_sums.ERP009768_ERR789212.ALL.bw
ERR789213	rna_seq	mrna_seq	0.9908466		non-cancer	0.9997948		primary cell	0.9995073	male	male	0.92398554		adult	0.99949193			rna_seq	rna_seq	rna_seq	male				granulocytes	donor1_time_point_2		blood		granulocytes					rna_seq	male						sra.base_sums.ERP009768_ERR789213.ALL.bw
ERR789214	rna_seq	mrna_seq	0.995565		non-cancer	0.99944204		primary cell	0.9991327	male	male	0.86040896		adult	0.9996332			rna_seq	rna_seq		male				granulocytes	donor2_time_point_2		blood		granulocytes					rna_seq	male						sra.base_sums.ERP009768_ERR789214.ALL.bw
ERR789215	rna_seq	mrna_seq	0.99651873		non-cancer	0.99924195		primary cell	0.99749017	female	male	0.7441531		adult	0.9996736			rna_seq	rna_seq	rna_seq	female				granulocytes	donor3_time_point_1		blood		granulocytes					rna_seq	female						sra.base_sums.ERP009768_ERR789215.ALL.bw
ERR789216	rna_seq	mrna_seq	0.9956611		non-cancer	0.9995153		primary cell	0.99920493	male	male	0.90166414		adult	0.9997497			rna_seq	rna_seq	rna_seq	male				granulocytes	donor6_time_point_1		blood		granulocytes					rna_seq	male						sra.base_sums.ERP009768_ERR789216.ALL.bw
ERR789383	rna_seq	mrna_seq	0.99850094		non-cancer	0.99876714		primary cell	0.9977125	female	male	0.7823828		adult	0.9993389			rna_seq	rna_seq		female				granulocytes	donor3_time_point_2		blood		granulocytes					rna_seq	female						sra.base_sums.ERP009768_ERR789383.ALL.bw
ERR789384	rna_seq	mrna_seq	0.99673563		non-cancer	0.99993336		primary cell	0.99987257	male	male	0.96545434		adult	0.99906415			rna_seq	rna_seq		male				granulocytes	donor5_time_point_2		blood		granulocytes					rna_seq	male						sra.base_sums.ERP009768_ERR789384.ALL.bw
ERR789385	rna_seq	mrna_seq	0.99584657		non-cancer	0.99978644		primary cell	0.99942845	male	male	0.9243704		adult	0.9992543			rna_seq	rna_seq	rna_seq	male				granulocytes	donor1_time_point_2		blood		granulocytes					rna_seq	male						sra.base_sums.ERP009768_ERR789385.ALL.bw
ERR789386	rna_seq	mrna_seq	0.99753475		non-cancer	0.99962115		primary cell	0.9986349	female	male	0.92085755		adult	0.99967587			rna_seq	rna_seq		female				granulocytes	donor4_time_point_3		blood		granulocytes					rna_seq	female						sra.base_sums.ERP009768_ERR789386.ALL.bw
ERR789387	rna_seq	mrna_seq	0.99681926		non-cancer	0.9993358		primary cell	0.9990138	male	male	0.8864969		adult	0.99976546			rna_seq	rna_seq	rna_seq	male				granulocytes	donor6_time_point_2		blood		granulocytes					rna_seq	male						sra.base_sums.ERP009768_ERR789387.ALL.bw
ERR789388	rna_seq	mrna_seq	0.99763227		non-cancer	0.9983494		primary cell	0.9974349	male	male	0.8326593		adult	0.99930656			rna_seq	rna_seq		male				granulocytes	donor2_time_point_1		blood		granulocytes					rna_seq	male						sra.base_sums.ERP009768_ERR789388.ALL.bw
ERR789389	rna_seq	mrna_seq	0.99885726		non-cancer	0.9991679		primary cell	0.9985568	male	male	0.87178224		adult	0.99880695			rna_seq	rna_seq	rna_seq	male				granulocytes	donor_8		blood		granulocytes					rna_seq	male						sra.base_sums.ERP009768_ERR789389.ALL.bw
ERR789390	rna_seq	mrna_seq	0.99768734		non-cancer	0.99914443		primary cell	0.99590826	female	male	0.85258687		adult	0.99836296			rna_seq	rna_seq		female				granulocytes	donor_10		blood		granulocytes					rna_seq	female						sra.base_sums.ERP009768_ERR789390.ALL.bw
ERR789391	rna_seq	mrna_seq	0.99769634		non-cancer	0.9991211		primary cell	0.9958763	female	male	0.8542342		adult	0.99837923			rna_seq	rna_seq		female				granulocytes	donor_10		blood		granulocytes					rna_seq	female						sra.base_sums.ERP009768_ERR789391.ALL.bw
ERR789392	rna_seq	mrna_seq	0.9973966		non-cancer	0.999798		primary cell	0.9993374	female	male	0.94343734		adult	0.9988463			rna_seq	rna_seq		female				granulocytes	donor_10		blood		granulocytes					rna_seq	female						sra.base_sums.ERP009768_ERR789392.ALL.bw
ERR789393	rna_seq	mrna_seq	0.9974107		non-cancer	0.99979717		primary cell	0.99934226	male	male	0.94316643		adult	0.99887663			rna_seq	rna_seq		male				granulocytes	donor1_time_point_2		blood		granulocytes					rna_seq	male						sra.base_sums.ERP009768_ERR789393.ALL.bw
ERR789394	rna_seq	mrna_seq	0.9973596		non-cancer	0.99980074		primary cell	0.9993394	male	male	0.94350874		adult	0.998889			rna_seq	rna_seq		male				granulocytes	donor1_time_point_2		blood		granulocytes					rna_seq	male						sra.base_sums.ERP009768_ERR789394.ALL.bw
ERR789395	rna_seq	mrna_seq	0.9980848		non-cancer	0.998055		primary cell	0.9971257	female	male	0.9148411		adult	0.99702436			rna_seq	rna_seq	rna_seq	female				granulocytes	donor_9		blood		granulocytes					rna_seq	female						sra.base_sums.ERP009768_ERR789395.ALL.bw
ERR789396	rna_seq	mrna_seq	0.9980692		non-cancer	0.99809116		primary cell	0.9971269	female	male	0.9159914		adult	0.99705267			rna_seq	rna_seq	rna_seq	female				granulocytes	donor_9		blood		granulocytes					rna_seq	female						sra.base_sums.ERP009768_ERR789396.ALL.bw
ERR789397	rna_seq	mrna_seq	0.9979736		non-cancer	0.9996666		primary cell	0.99917454	male	male	0.9027819		adult	0.99923444			rna_seq	rna_seq		male				granulocytes	donor2_time_point_2		blood		granulocytes					rna_seq	male						sra.base_sums.ERP009768_ERR789397.ALL.bw
ERR789398	rna_seq	mrna_seq	0.99796766		non-cancer	0.9996679		primary cell	0.999156	male	male	0.90250695		adult	0.9992387			rna_seq	rna_seq		male				granulocytes	donor2_time_point_2		blood		granulocytes					rna_seq	male						sra.base_sums.ERP009768_ERR789398.ALL.bw
ERR789399	rna_seq	mrna_seq	0.99805826		non-cancer	0.9994623		primary cell	0.9973014	female	male	0.8227771		adult	0.999292			rna_seq	rna_seq	rna_seq	female				granulocytes	donor3_time_point_3		blood		granulocytes					rna_seq	female						sra.base_sums.ERP009768_ERR789399.ALL.bw
ERR789400	rna_seq	mrna_seq	0.9980562		non-cancer	0.99945456		primary cell	0.9972766	female	male	0.82010466		adult	0.999305			rna_seq	rna_seq	rna_seq	female				granulocytes	donor3_time_point_3		blood		granulocytes					rna_seq	female						sra.base_sums.ERP009768_ERR789400.ALL.bw
ERR789401	rna_seq	mrna_seq	0.9980842		non-cancer	0.99846435		primary cell	0.9966503	female	male	0.8949174		adult	0.9966878			rna_seq	rna_seq		female				granulocytes	donor7_time_point_3		blood		granulocytes					rna_seq	female						sra.base_sums.ERP009768_ERR789401.ALL.bw
ERR789402	rna_seq	mrna_seq	0.9980959		non-cancer	0.9980343		primary cell	0.9970595	female	male	0.91438496		adult	0.99700016			rna_seq	rna_seq	rna_seq	female				granulocytes	donor7_time_point_3		blood		granulocytes					rna_seq	female						sra.base_sums.ERP009768_ERR789402.ALL.bw
ERR789403	scrna_seq	mrna_seq	0.998083		non-cancer	0.99844617		primary cell	0.9966214	female	male	0.8949234		adult	0.99662685			rna_seq	rna_seq	scrna_seq	female				granulocytes	donor7_time_point_3		blood		granulocytes					rna_seq:scrna_seq	female						sra.base_sums.ERP009768_ERR789403.ALL.bw
ERR784380	rna_seq	rna_seq	0.999236		non-cancer	0.99479526		primary cell culture	0.9962477		female	0.81939346		adult	0.9483429				rna_seq	rna_seq					monocyte_derived_macrophage	e_mtab_3398:an003				monocyte_derived_macrophage					rna_seq					lymphatic	monocyte	sra.base_sums.ERP009793_ERR784380.ALL.bw
ERR784381	rna_seq	rna_seq	0.9948526		non-cancer	0.95179164		primary cell culture	0.9061084		female	0.86629736		adult	0.98064005				rna_seq	rna_seq					monocyte_derived_macrophage	e_mtab_3398:an001				monocyte_derived_macrophage					rna_seq					lymphatic	monocyte	sra.base_sums.ERP009793_ERR784381.ALL.bw
ERR784382	rna_seq	rna_seq	0.997672		non-cancer	0.98132956		primary cell culture	0.984228		female	0.77769977		adult	0.95107824				rna_seq	rna_seq					monocyte_derived_macrophage	e_mtab_3398:an008				monocyte_derived_macrophage					rna_seq					lymphatic	monocyte	sra.base_sums.ERP009793_ERR784382.ALL.bw
ERR784383	rna_seq	rna_seq	0.99555236		non-cancer	0.95450217		primary cell culture	0.89206326		female	0.7985551		adult	0.98208976				rna_seq	rna_seq					monocyte_derived_macrophage	e_mtab_3398:an000				monocyte_derived_macrophage					rna_seq					lymphatic	monocyte	sra.base_sums.ERP009793_ERR784383.ALL.bw
ERR784384	rna_seq	rna_seq	0.99795926		non-cancer	0.925658		primary cell culture	0.98921865		female	0.8122424		adult	0.9376622				rna_seq	rna_seq					monocyte_derived_macrophage	e_mtab_3398:an004				monocyte_derived_macrophage					rna_seq					lymphatic	monocyte	sra.base_sums.ERP009793_ERR784384.ALL.bw
ERR784385	rna_seq	rna_seq	0.99945503		non-cancer	0.99372476		primary cell culture	0.99666303		female	0.79788935		adult	0.9266212				rna_seq	rna_seq					monocyte_derived_macrophage	e_mtab_3398:an005				monocyte_derived_macrophage					rna_seq					lymphatic	monocyte	sra.base_sums.ERP009793_ERR784385.ALL.bw
ERR784386	rna_seq	rna_seq	0.9979938		non-cancer	0.98649603		primary cell culture	0.98047835		female	0.82513		adult	0.93899107				rna_seq	rna_seq					monocyte_derived_macrophage	e_mtab_3398:an006				monocyte_derived_macrophage					rna_seq					lymphatic	monocyte	sra.base_sums.ERP009793_ERR784386.ALL.bw
ERR784387	rna_seq	rna_seq	0.99916506		non-cancer	0.99374664		primary cell culture	0.99442166		female	0.84078324		adult	0.987564				rna_seq	rna_seq					monocyte_derived_macrophage	e_mtab_3398:an002				monocyte_derived_macrophage					rna_seq					lymphatic	monocyte	sra.base_sums.ERP009793_ERR784387.ALL.bw
ERR784388	rna_seq	rna_seq	0.99714476		non-cancer	0.986586		primary cell culture	0.97682595		female	0.91403645		adult	0.9479736				rna_seq	rna_seq					monocyte_derived_macrophage	e_mtab_3398:an007				monocyte_derived_macrophage					rna_seq					lymphatic	monocyte	sra.base_sums.ERP009793_ERR784388.ALL.bw
ERR956736	rna_seq	input	0.3166142		cancer	0.95066595		primary tissue	0.52103996		male	0.73522913		newborn	0.9679813			rna_seq	rna_seq							hs_oe8_sc_2249085									rna_seq							sra.base_sums.ERP009841_ERR956736.ALL.bw
ERR956737	rna_seq	wgbs-pbat	0.20294274		cancer	0.8439397		primary tissue	0.41955256		female	0.8468521		newborn	0.8089562			rna_seq	rna_seq	rna_seq						hs_oe9_sc_2249086									rna_seq							sra.base_sums.ERP009841_ERR956737.ALL.bw
ERR956738	rna_seq	wgbs-pbat	0.6839779		cancer	0.99873775		primary tissue	0.66615015		female	0.9930703		newborn	0.7222253			rna_seq	rna_seq							hs_oe10_sc_2249087									rna_seq							sra.base_sums.ERP009841_ERR956738.ALL.bw
ERR956739	rna_seq	input	0.31822297		cancer	0.95023954		primary tissue	0.5290509		male	0.75517315		newborn	0.96717215			rna_seq	rna_seq							hs_oe8_sc_2249085									rna_seq							sra.base_sums.ERP009841_ERR956739.ALL.bw
ERR956740	rna_seq	wgbs-pbat	0.20308374		cancer	0.849803		primary tissue	0.4267701		female	0.850235		newborn	0.81201196			rna_seq	rna_seq	rna_seq						hs_oe9_sc_2249086									rna_seq							sra.base_sums.ERP009841_ERR956740.ALL.bw
ERR956741	rna_seq	wgbs-pbat	0.6863781		cancer	0.9988833		primary tissue	0.66880345		female	0.9930012		newborn	0.7013515			rna_seq	rna_seq							hs_oe10_sc_2249087									rna_seq							sra.base_sums.ERP009841_ERR956741.ALL.bw
ERR791949	scrna_seq	rna_seq	0.24741286		non-cancer	0.7831301		primary tissue	0.43683526		female	0.7109142		newborn	0.76238763			rna_seq	rna_seq	scrna_seq						e_mtab_3424:hesc_culture_3	h1							h1	rna_seq:scrna_seq							sra.base_sums.ERP009913_ERR791949.ALL.bw
ERR791950	rna_seq	mrna_seq	0.9408526		non-cancer	0.98533034		primary cell	0.6255387		male	0.6252146		newborn	0.7809868			rna_seq	rna_seq	rna_seq						e_mtab_3424:hesc_culture_2	h1							h1	rna_seq							sra.base_sums.ERP009913_ERR791950.ALL.bw
ERR791951	scrna_seq	mrna_seq	0.99304575		non-cancer	0.99425864		primary cell	0.9339273		male	0.9854651		adult	0.52258307			rna_seq	rna_seq	scrna_seq						e_mtab_3424:hesc_culture_3	h1							h1	rna_seq:scrna_seq							sra.base_sums.ERP009913_ERR791951.ALL.bw
ERR791952	rna_seq	mrna_seq	0.99832183		non-cancer	0.99780756		primary cell	0.8553512		male	0.95534027		embryonic	0.88070256			rna_seq	rna_seq	rna_seq						e_mtab_3424:hesc_culture_1	h1							h1	rna_seq							sra.base_sums.ERP009913_ERR791952.ALL.bw
ERR791953	scrna_seq	rna_seq	0.99883837		non-cancer	0.9836248		primary cell	0.85726166		male	0.9601741		embryonic	0.9301159			rna_seq	rna_seq	scrna_seq						e_mtab_3424:hesc_culture_3	h1							h1	rna_seq:scrna_seq							sra.base_sums.ERP009913_ERR791953.ALL.bw
ERR791954	rna_seq	rna_seq	0.9920574		non-cancer	0.99994147		primary cell	0.9823208		male	0.9374348		embryonic	0.99506265			rna_seq	rna_seq							e_mtab_3424:hesc_culture_3	h1							h1	rna_seq							sra.base_sums.ERP009913_ERR791954.ALL.bw
ERR832536	rna_seq	mrna_seq	0.2927306		cancer	0.80882233		primary cell	0.38982543		mixed	0.48834234		newborn	0.6112207			rna_seq	rna_seq	rna_seq						52m_40cag_sca162_lane1read1									rna_seq							sra.base_sums.ERP009992_ERR832536.ALL.bw
ERR832537	rna_seq	mrna_seq	0.29125965		cancer	0.8138604		primary cell	0.3877087		mixed	0.49538156		newborn	0.5953211			rna_seq	rna_seq	rna_seq						52m_40cag_sca162_lane1read2									rna_seq							sra.base_sums.ERP009992_ERR832537.ALL.bw
ERR832538	rna_seq	mrna_seq	0.2928353		cancer	0.80889666		primary cell	0.3898721		mixed	0.48835996		newborn	0.6111533			rna_seq	rna_seq	rna_seq						52m_40cag_sca162_lane2read1									rna_seq							sra.base_sums.ERP009992_ERR832538.ALL.bw
ERR832539	rna_seq	mrna_seq	0.29126728		cancer	0.8139211		primary cell	0.3877923		mixed	0.49535224		newborn	0.5952563			rna_seq	rna_seq	rna_seq						52m_40cag_sca162_lane2read2									rna_seq							sra.base_sums.ERP009992_ERR832539.ALL.bw
ERR832540	rna_seq	mrna_seq	0.49417287		cancer	0.7664042		primary cell culture	0.526975		mixed	0.5355824		newborn	0.7215902			rna_seq	rna_seq	rna_seq						67m_39cag_sca721_lane1read1									rna_seq							sra.base_sums.ERP009992_ERR832540.ALL.bw
ERR832541	rna_seq	mrna_seq	0.49546143		cancer	0.7743596		primary cell culture	0.5302861		mixed	0.5447817		newborn	0.7051412			rna_seq	rna_seq	rna_seq						67m_39cag_sca721_lane1read2									rna_seq							sra.base_sums.ERP009992_ERR832541.ALL.bw
ERR832542	rna_seq	mrna_seq	0.49419957		cancer	0.7665591		primary cell culture	0.52710974		mixed	0.5358765		newborn	0.721538			rna_seq	rna_seq	rna_seq						67m_39cag_sca721_lane2read1									rna_seq							sra.base_sums.ERP009992_ERR832542.ALL.bw
ERR832543	rna_seq	mrna_seq	0.49553272		cancer	0.77442765		primary cell culture	0.53046244		mixed	0.5450788		newborn	0.7049438			rna_seq	rna_seq	rna_seq						67m_39cag_sca721_lane2read2									rna_seq							sra.base_sums.ERP009992_ERR832543.ALL.bw
ERR832544	rna_seq	mrna_seq	0.48123598		cancer	0.8346814		primary cell	0.4285139		mixed	0.40700948		newborn	0.6947312			rna_seq	rna_seq	rna_seq						20f_44cag_sca958_lane1read1									rna_seq							sra.base_sums.ERP009992_ERR832544.ALL.bw
ERR832545	rna_seq	mrna_seq	0.47754702		cancer	0.839064		primary cell	0.42481807		mixed	0.4176897		newborn	0.67921025			rna_seq	rna_seq	rna_seq						20f_44cag_sca958_lane1read2									rna_seq							sra.base_sums.ERP009992_ERR832545.ALL.bw
ERR832546	rna_seq	mrna_seq	0.48083374		cancer	0.8346769		primary cell	0.42861003		mixed	0.40712142		newborn	0.6946543			rna_seq	rna_seq	rna_seq						20f_44cag_sca958_lane2read1									rna_seq							sra.base_sums.ERP009992_ERR832546.ALL.bw
ERR832547	rna_seq	mrna_seq	0.47706023		cancer	0.83897275		primary cell	0.42495084		mixed	0.41748172		newborn	0.6792143			rna_seq	rna_seq	rna_seq						20f_44cag_sca958_lane2read2									rna_seq							sra.base_sums.ERP009992_ERR832547.ALL.bw
ERR832548	rna_seq	mrna_seq	0.5643869		cancer	0.73924774		primary cell culture	0.5611497		mixed	0.51986533		newborn	0.75317484			rna_seq	rna_seq	rna_seq						73m_wt_sca718_lane1read1									rna_seq							sra.base_sums.ERP009992_ERR832548.ALL.bw
ERR832549	rna_seq	mrna_seq	0.56778926		cancer	0.75155914		primary cell culture	0.5666605		mixed	0.53438336		newborn	0.73235667			rna_seq	rna_seq	rna_seq						73m_wt_sca718_lane1read2									rna_seq							sra.base_sums.ERP009992_ERR832549.ALL.bw
ERR832550	rna_seq	mrna_seq	0.56435686		cancer	0.7395106		primary cell culture	0.5610717		mixed	0.5199308		newborn	0.75306606			rna_seq	rna_seq	rna_seq						73m_wt_sca718_lane2read1									rna_seq							sra.base_sums.ERP009992_ERR832550.ALL.bw
ERR832551	rna_seq	mrna_seq	0.56762236		cancer	0.75193536		primary cell culture	0.5666183		mixed	0.5343565		newborn	0.732202			rna_seq	rna_seq	rna_seq						73m_wt_sca718_lane2read2									rna_seq							sra.base_sums.ERP009992_ERR832551.ALL.bw
ERR832552	rna_seq	mrna_seq	0.29508018		cancer	0.782945		primary cell	0.37979403		mixed	0.52413994		newborn	0.61544627			rna_seq	rna_seq	rna_seq						70m_wt_sca719_lane1read1									rna_seq							sra.base_sums.ERP009992_ERR832552.ALL.bw
ERR832553	rna_seq	mrna_seq	0.29466933		cancer	0.78848654		primary cell	0.37875158		mixed	0.5295258		newborn	0.6006662			rna_seq	rna_seq	rna_seq						70m_wt_sca719_lane1read2									rna_seq							sra.base_sums.ERP009992_ERR832553.ALL.bw
ERR832554	rna_seq	mrna_seq	0.2951738		cancer	0.78291714		primary cell	0.3795607		mixed	0.5242203		newborn	0.61551446			rna_seq	rna_seq	rna_seq						70m_wt_sca719_lane2read1									rna_seq							sra.base_sums.ERP009992_ERR832554.ALL.bw
ERR832555	rna_seq	mrna_seq	0.29462352		cancer	0.78847235		primary cell	0.37849486		mixed	0.5296529		newborn	0.60069114			rna_seq	rna_seq	rna_seq						70m_wt_sca719_lane2read2									rna_seq							sra.base_sums.ERP009992_ERR832555.ALL.bw
ERR832556	rna_seq	mrna_seq	0.52926517		cancer	0.78128326		primary cell culture	0.473426		mixed	0.48537984		newborn	0.7337189			rna_seq	rna_seq	rna_seq						28f_wt_sca722_lane1read1									rna_seq							sra.base_sums.ERP009992_ERR832556.ALL.bw
ERR832557	rna_seq	mrna_seq	0.5288574		cancer	0.7900617		primary cell culture	0.47687528		mixed	0.49577177		newborn	0.7161203			rna_seq	rna_seq	rna_seq						28f_wt_sca722_lane1read2									rna_seq							sra.base_sums.ERP009992_ERR832557.ALL.bw
ERR832558	rna_seq	mrna_seq	0.5289955		cancer	0.78161454		primary cell culture	0.4733198		mixed	0.4852729		newborn	0.7335359			rna_seq	rna_seq	rna_seq						28f_wt_sca722_lane2read1									rna_seq							sra.base_sums.ERP009992_ERR832558.ALL.bw
ERR832559	rna_seq	mrna_seq	0.52866673		cancer	0.79027957		primary cell culture	0.47682762		mixed	0.4957587		newborn	0.71587616			rna_seq	rna_seq	rna_seq						28f_wt_sca722_lane2read2									rna_seq							sra.base_sums.ERP009992_ERR832559.ALL.bw
ERR833219	rna_seq	mrna_seq	0.902317		cancer	0.83563685		primary cell	0.572962		male	0.4338967		newborn	0.85914326			rna_seq	rna_seq	rna_seq						park4_59f_ga1_lane7read1									rna_seq							sra.base_sums.ERP010003_ERR833219.ALL.bw
ERR833220	rna_seq	mrna_seq	0.9058066		cancer	0.8524704		primary cell	0.56253725		male	0.43857887		newborn	0.8311891			rna_seq	rna_seq	rna_seq						park4_59f_ga1_lane7read2									rna_seq							sra.base_sums.ERP010003_ERR833220.ALL.bw
ERR833221	rna_seq	mrna_seq	0.9046872		cancer	0.83737105		primary cell	0.5731521		male	0.43752605		newborn	0.8564409			rna_seq	rna_seq	rna_seq						park4_59f_ga1_lane8read1									rna_seq							sra.base_sums.ERP010003_ERR833221.ALL.bw
ERR833222	rna_seq	mrna_seq	0.9071941		cancer	0.85262644		primary cell	0.5638292		male	0.4407824		newborn	0.8308426			rna_seq	rna_seq	rna_seq						park4_59f_ga1_lane8read2									rna_seq							sra.base_sums.ERP010003_ERR833222.ALL.bw
ERR833223	rna_seq	mrna_seq	0.6435924		cancer	0.7907439		primary cell culture	0.48024383		mixed	0.44361225		newborn	0.76024795			rna_seq	rna_seq	rna_seq						cnt_54f_ga4_lane7read1									rna_seq							sra.base_sums.ERP010003_ERR833223.ALL.bw
ERR833224	rna_seq	mrna_seq	0.6455749		cancer	0.7973955		primary cell culture	0.48512697		mixed	0.4537809		newborn	0.74714273			rna_seq	rna_seq	rna_seq						cnt_54f_ga4_lane7read2									rna_seq							sra.base_sums.ERP010003_ERR833224.ALL.bw
ERR833225	rna_seq	mrna_seq	0.6461738		cancer	0.7907311		primary cell culture	0.4812512		mixed	0.44384226		newborn	0.75974256			rna_seq	rna_seq	rna_seq						cnt_54f_ga4_lane8read1									rna_seq							sra.base_sums.ERP010003_ERR833225.ALL.bw
ERR833226	rna_seq	mrna_seq	0.6478152		cancer	0.7966798		primary cell culture	0.48593277		mixed	0.4536809		newborn	0.74789774			rna_seq	rna_seq	rna_seq						cnt_54f_ga4_lane8read2									rna_seq							sra.base_sums.ERP010003_ERR833226.ALL.bw
ERR833227	rna_seq	mrna_seq	0.4586241		cancer	0.8005286		primary cell culture	0.4342033		mixed	0.5005039		newborn	0.6843822			rna_seq	rna_seq	rna_seq						park4_53m_ga10_lane7read1									rna_seq							sra.base_sums.ERP010003_ERR833227.ALL.bw
ERR833228	rna_seq	mrna_seq	0.4599128		cancer	0.80422276		primary cell culture	0.43718255		mixed	0.50719863		newborn	0.67379504			rna_seq	rna_seq	rna_seq						park4_53m_ga10_lane7read2									rna_seq							sra.base_sums.ERP010003_ERR833228.ALL.bw
ERR833229	rna_seq	mrna_seq	0.46099013		cancer	0.80088		primary cell culture	0.43505475		mixed	0.5007311		newborn	0.68422407			rna_seq	rna_seq	rna_seq						park4_53m_ga10_lane8read1									rna_seq							sra.base_sums.ERP010003_ERR833229.ALL.bw
ERR833230	rna_seq	mrna_seq	0.4622222		cancer	0.8041868		primary cell culture	0.43795553		mixed	0.5071498		newborn	0.6747719			rna_seq	rna_seq	rna_seq						park4_53m_ga10_lane8read2									rna_seq							sra.base_sums.ERP010003_ERR833230.ALL.bw
ERR833231	rna_seq	mrna_seq	0.91981584		cancer	0.80940425		primary cell	0.5863105		male	0.579005		newborn	0.85874766			rna_seq	rna_seq	rna_seq						cnt_45m_ga24_lane7read1									rna_seq							sra.base_sums.ERP010003_ERR833231.ALL.bw
ERR833232	rna_seq	mrna_seq	0.92081183		cancer	0.8243306		primary cell	0.5816217		male	0.5825998		newborn	0.8414404			rna_seq	rna_seq	rna_seq						cnt_45m_ga24_lane7read2									rna_seq							sra.base_sums.ERP010003_ERR833232.ALL.bw
ERR833233	rna_seq	mrna_seq	0.9214755		cancer	0.8093251		primary cell	0.5862993		male	0.5826255		newborn	0.85679364			rna_seq	rna_seq	rna_seq						cnt_45m_ga24_lane8read1									rna_seq							sra.base_sums.ERP010003_ERR833233.ALL.bw
ERR833234	rna_seq	mrna_seq	0.92205447		cancer	0.8239492		primary cell	0.58220005		male	0.5845963		newborn	0.8410959			rna_seq	rna_seq	rna_seq						cnt_45m_ga24_lane8read2									rna_seq							sra.base_sums.ERP010003_ERR833234.ALL.bw
ERR833235	rna_seq	mrna_seq	0.7592009		cancer	0.8377144		primary cell	0.527777		male	0.45963365		newborn	0.80817837			rna_seq	rna_seq	rna_seq						cnt_57m_ga3_lane1read1									rna_seq							sra.base_sums.ERP010003_ERR833235.ALL.bw
ERR833236	rna_seq	mrna_seq	0.7582242		cancer	0.84856296		primary cell	0.524193		male	0.45551097		newborn	0.78566307			rna_seq	rna_seq	rna_seq						cnt_57m_ga3_lane1read2									rna_seq							sra.base_sums.ERP010003_ERR833236.ALL.bw
ERR833237	rna_seq	mrna_seq	0.7600216		cancer	0.8384731		primary cell	0.5252757		male	0.4587929		newborn	0.80922127			rna_seq	rna_seq	rna_seq						cnt_57m_ga3_lane2read1									rna_seq							sra.base_sums.ERP010003_ERR833237.ALL.bw
ERR833238	rna_seq	mrna_seq	0.75925916		cancer	0.84939235		primary cell	0.5219882		male	0.45458835		newborn	0.7866612			rna_seq	rna_seq	rna_seq						cnt_57m_ga3_lane2read2									rna_seq							sra.base_sums.ERP010003_ERR833238.ALL.bw
ERR833239	rna_seq	mrna_seq	0.89046437		cancer	0.87098193		primary cell	0.6889407		male	0.6029133		newborn	0.820364			rna_seq	rna_seq	rna_seq						park4_50m_ga5_lane1read1									rna_seq							sra.base_sums.ERP010003_ERR833239.ALL.bw
ERR833240	rna_seq	mrna_seq	0.8889633		cancer	0.8797393		primary cell	0.68341774		male	0.6013678		newborn	0.79510546			rna_seq	rna_seq	rna_seq						park4_50m_ga5_lane1read2									rna_seq							sra.base_sums.ERP010003_ERR833240.ALL.bw
ERR833241	rna_seq	mrna_seq	0.89073867		cancer	0.8710664		primary cell	0.68958277		male	0.60226846		newborn	0.8210718			rna_seq	rna_seq	rna_seq						park4_50m_ga5_lane2read1									rna_seq							sra.base_sums.ERP010003_ERR833241.ALL.bw
ERR833242	rna_seq	mrna_seq	0.8895457		cancer	0.8798767		primary cell	0.6842665		male	0.6014998		newborn	0.7958591			rna_seq	rna_seq	rna_seq						park4_50m_ga5_lane2read2									rna_seq							sra.base_sums.ERP010003_ERR833242.ALL.bw
ERR833243	rna_seq	mrna_seq	0.5524122		cancer	0.7524142		primary cell culture	0.53379846		mixed	0.5250258		newborn	0.7358508			rna_seq	rna_seq	rna_seq						cnt_42f_ga6_lane1read1									rna_seq							sra.base_sums.ERP010003_ERR833243.ALL.bw
ERR833244	rna_seq	mrna_seq	0.5515479		cancer	0.760916		primary cell culture	0.534659		mixed	0.5339589		newborn	0.7221034			rna_seq	rna_seq	rna_seq						cnt_42f_ga6_lane1read2									rna_seq							sra.base_sums.ERP010003_ERR833244.ALL.bw
ERR833245	rna_seq	mrna_seq	0.5529339		cancer	0.75232285		primary cell culture	0.53439415		mixed	0.5252109		newborn	0.73597074			rna_seq	rna_seq	rna_seq						cnt_42f_ga6_lane2read1									rna_seq							sra.base_sums.ERP010003_ERR833245.ALL.bw
ERR833246	rna_seq	mrna_seq	0.55230105		cancer	0.76072586		primary cell culture	0.5354579		mixed	0.53429216		newborn	0.72235155			rna_seq	rna_seq	rna_seq						cnt_42f_ga6_lane2read2									rna_seq							sra.base_sums.ERP010003_ERR833246.ALL.bw
ERR833247	rna_seq	mrna_seq	0.6929297		cancer	0.826966		primary cell	0.51119727		male	0.42368758		newborn	0.78055185			rna_seq	rna_seq	rna_seq						cnt_42m_ga7_lane1read1									rna_seq							sra.base_sums.ERP010003_ERR833247.ALL.bw
ERR833248	rna_seq	mrna_seq	0.6893762		cancer	0.8356997		primary cell	0.505437		male	0.41828942		newborn	0.7583418			rna_seq	rna_seq	rna_seq						cnt_42m_ga7_lane1read2									rna_seq							sra.base_sums.ERP010003_ERR833248.ALL.bw
ERR833249	rna_seq	mrna_seq	0.69407207		cancer	0.8264596		primary cell	0.5116225		male	0.42374644		newborn	0.78103375			rna_seq	rna_seq	rna_seq						cnt_42m_ga7_lane2read1									rna_seq							sra.base_sums.ERP010003_ERR833249.ALL.bw
ERR833250	rna_seq	mrna_seq	0.6911001		cancer	0.835396		primary cell	0.50571287		male	0.41793844		newborn	0.7588095			rna_seq	rna_seq	rna_seq						cnt_42m_ga7_lane2read2									rna_seq							sra.base_sums.ERP010003_ERR833250.ALL.bw
ERR833251	rna_seq	mrna_seq	0.5047442		cancer	0.8042556		primary cell culture	0.43448797		mixed	0.4775965		newborn	0.70272577			rna_seq	rna_seq	rna_seq						park4_47f_ga8_lane1read1									rna_seq							sra.base_sums.ERP010003_ERR833251.ALL.bw
ERR833252	rna_seq	mrna_seq	0.5003817		cancer	0.80809534		primary cell culture	0.43330604		mixed	0.48357564		newborn	0.69290495			rna_seq	rna_seq	rna_seq						park4_47f_ga8_lane1read2									rna_seq							sra.base_sums.ERP010003_ERR833252.ALL.bw
ERR833253	rna_seq	mrna_seq	0.50525147		cancer	0.8041558		primary cell culture	0.4349379		mixed	0.47811908		newborn	0.70301735			rna_seq	rna_seq	rna_seq						park4_47f_ga8_lane2read1									rna_seq							sra.base_sums.ERP010003_ERR833253.ALL.bw
ERR833254	rna_seq	mrna_seq	0.50140893		cancer	0.80803704		primary cell culture	0.43405983		mixed	0.48405352		newborn	0.6934324			rna_seq	rna_seq	rna_seq						park4_47f_ga8_lane2read2									rna_seq							sra.base_sums.ERP010003_ERR833254.ALL.bw
ERR833255	rna_seq	mrna_seq	0.39864126		cancer	0.81272954		primary cell	0.4127367		mixed	0.46353075		newborn	0.64683753			rna_seq	rna_seq	rna_seq						park4_50m_ga9_lane1read1									rna_seq							sra.base_sums.ERP010003_ERR833255.ALL.bw
ERR833256	rna_seq	mrna_seq	0.39457464		cancer	0.81513196		primary cell	0.4111227		mixed	0.4685152		newborn	0.6367038			rna_seq	rna_seq	rna_seq						park4_50m_ga9_lane1read2									rna_seq							sra.base_sums.ERP010003_ERR833256.ALL.bw
ERR833257	rna_seq	mrna_seq	0.3993459		cancer	0.8126735		primary cell	0.41267756		mixed	0.463684		newborn	0.6470832			rna_seq	rna_seq	rna_seq						park4_50m_ga9_lane2read1									rna_seq							sra.base_sums.ERP010003_ERR833257.ALL.bw
ERR833258	rna_seq	mrna_seq	0.39553842		cancer	0.8149977		primary cell	0.41114256		mixed	0.4686327		newborn	0.63709795			rna_seq	rna_seq	rna_seq						park4_50m_ga9_lane2read2									rna_seq							sra.base_sums.ERP010003_ERR833258.ALL.bw
ERR841606	rna_seq	rna_seq	0.9992631		non-cancer	0.9992951		primary cell	0.7571479		female	0.99037594		embryonic	0.902725				rna_seq	rna_seq					induced_pluripotent_stem_cell_derived_neurons	e_mtab_3447:sample_9				induced_pluripotent_stem_cell_derived_neurons					rna_seq					neuronal	neurons	sra.base_sums.ERP010060_ERR841606.ALL.bw
ERR841607	rna_seq	rna_seq	0.9994191		non-cancer	0.9996773		primary cell	0.68172055		female	0.99638003		embryonic	0.9750319				rna_seq	rna_seq					induced_pluripotent_stem_cell_derived_neurons	e_mtab_3447:sample_1				induced_pluripotent_stem_cell_derived_neurons					rna_seq					neuronal	neurons	sra.base_sums.ERP010060_ERR841607.ALL.bw
ERR841608	rna_seq	rna_seq	0.999605		non-cancer	0.9997321		primary cell	0.7124882		female	0.996894		embryonic	0.9766351				rna_seq	rna_seq					induced_pluripotent_stem_cell_derived_neurons	e_mtab_3447:sample_11				induced_pluripotent_stem_cell_derived_neurons					rna_seq					neuronal	neurons	sra.base_sums.ERP010060_ERR841608.ALL.bw
ERR841609	rna_seq	rna_seq	0.99966466		non-cancer	0.9997695		primary cell	0.76972497		female	0.99779344		embryonic	0.98706913				rna_seq	rna_seq					induced_pluripotent_stem_cell_derived_neurons	e_mtab_3447:sample_17				induced_pluripotent_stem_cell_derived_neurons					rna_seq					neuronal	neurons	sra.base_sums.ERP010060_ERR841609.ALL.bw
ERR841610	rna_seq	rna_seq	0.9994307		non-cancer	0.9993436		primary cell	0.55452937		female	0.99732		embryonic	0.98522675				rna_seq	rna_seq					induced_pluripotent_stem_cell_derived_neurons	e_mtab_3447:sample_8				induced_pluripotent_stem_cell_derived_neurons					rna_seq					neuronal	neurons	sra.base_sums.ERP010060_ERR841610.ALL.bw
ERR841611	rna_seq	rna_seq	0.99912316		non-cancer	0.99962306		primary cell	0.61476874		female	0.9939833		embryonic	0.9709349				rna_seq	rna_seq					induced_pluripotent_stem_cell_derived_neurons	e_mtab_3447:sample_7				induced_pluripotent_stem_cell_derived_neurons					rna_seq					neuronal	neurons	sra.base_sums.ERP010060_ERR841611.ALL.bw
ERR841612	rna_seq	rna_seq	0.9995989		non-cancer	0.99935025		primary cell	0.5760426		female	0.99836844		embryonic	0.9886845				rna_seq	rna_seq					induced_pluripotent_stem_cell_derived_neurons	e_mtab_3447:sample_6				induced_pluripotent_stem_cell_derived_neurons					rna_seq					neuronal	neurons	sra.base_sums.ERP010060_ERR841612.ALL.bw
ERR841613	rna_seq	rna_seq	0.9994443		non-cancer	0.99939644		primary cell	0.5225572		female	0.99828845		embryonic	0.98439676				rna_seq	rna_seq					induced_pluripotent_stem_cell_derived_neurons	e_mtab_3447:sample_14				induced_pluripotent_stem_cell_derived_neurons					rna_seq					neuronal	neurons	sra.base_sums.ERP010060_ERR841613.ALL.bw
ERR841614	rna_seq	rna_seq	0.9956108		non-cancer	0.9985147		primary cell	0.3651801		female	0.98367554		embryonic	0.8818528				rna_seq	rna_seq					induced_pluripotent_stem_cell_derived_neurons	e_mtab_3447:sample_3				induced_pluripotent_stem_cell_derived_neurons					rna_seq					neuronal	neurons	sra.base_sums.ERP010060_ERR841614.ALL.bw
ERR841615	rna_seq	rna_seq	0.99934584		non-cancer	0.99934894		primary cell	0.5223084		female	0.9959372		embryonic	0.97258747				rna_seq	rna_seq					induced_pluripotent_stem_cell_derived_neurons	e_mtab_3447:sample_2				induced_pluripotent_stem_cell_derived_neurons					rna_seq					neuronal	neurons	sra.base_sums.ERP010060_ERR841615.ALL.bw
ERR841616	rna_seq	rna_seq	0.9995134		non-cancer	0.9992679		primary cell	0.6408474		female	0.9972193		embryonic	0.97090673				rna_seq	rna_seq					induced_pluripotent_stem_cell_derived_neurons	e_mtab_3447:sample_16				induced_pluripotent_stem_cell_derived_neurons					rna_seq					neuronal	neurons	sra.base_sums.ERP010060_ERR841616.ALL.bw
ERR841617	rna_seq	rna_seq	0.9992762		non-cancer	0.9992299		primary cell	0.52390355		female	0.9963703		embryonic	0.97389233				rna_seq	rna_seq					induced_pluripotent_stem_cell_derived_neurons					induced_pluripotent_stem_cell_derived_neurons					rna_seq					neuronal	neurons	sra.base_sums.ERP010060_ERR841617.ALL.bw
ERR841618	rna_seq	rna_seq	0.99911624		non-cancer	0.99962187		primary cell	0.58218133		female	0.99437755		embryonic	0.96652734				rna_seq	rna_seq					induced_pluripotent_stem_cell_derived_neurons	e_mtab_3447:sample_13				induced_pluripotent_stem_cell_derived_neurons					rna_seq					neuronal	neurons	sra.base_sums.ERP010060_ERR841618.ALL.bw
ERR841619	rna_seq	rna_seq	0.9990933		non-cancer	0.9993267		primary cell	0.75413555		female	0.9942783		embryonic	0.9266777				rna_seq	rna_seq					induced_pluripotent_stem_cell_derived_neurons					induced_pluripotent_stem_cell_derived_neurons					rna_seq					neuronal	neurons	sra.base_sums.ERP010060_ERR841619.ALL.bw
ERR841620	rna_seq	rna_seq	0.99945575		non-cancer	0.99934644		primary cell	0.55085665		female	0.9975133		embryonic	0.98433554				rna_seq	rna_seq					induced_pluripotent_stem_cell_derived_neurons	e_mtab_3447:sample_10				induced_pluripotent_stem_cell_derived_neurons					rna_seq					neuronal	neurons	sra.base_sums.ERP010060_ERR841620.ALL.bw
ERR841621	rna_seq	rna_seq	0.99969053		non-cancer	0.99951553		primary cell	0.6833993		female	0.998486		embryonic	0.99061865				rna_seq	rna_seq					induced_pluripotent_stem_cell_derived_neurons	e_mtab_3447:sample_12				induced_pluripotent_stem_cell_derived_neurons					rna_seq					neuronal	neurons	sra.base_sums.ERP010060_ERR841621.ALL.bw
ERR841622	rna_seq	rna_seq	0.9994842		non-cancer	0.9996939		primary cell	0.7073119		female	0.9974716		embryonic	0.97842944				rna_seq	rna_seq					induced_pluripotent_stem_cell_derived_neurons	e_mtab_3447:sample_5				induced_pluripotent_stem_cell_derived_neurons					rna_seq					neuronal	neurons	sra.base_sums.ERP010060_ERR841622.ALL.bw
ERR841667	rna_seq	rna_seq	0.8835292		non-cancer	0.9920162		primary cell	0.93294764		female	0.7398968		adult	0.64877975			rna_seq	rna_seq	rna_seq						e_mtab_3456:pt34		gall_bladder							rna_seq							sra.base_sums.ERP010065_ERR841667.ALL.bw
ERR841668	rna_seq	rna_seq	0.5311411		non-cancer	0.83301324		primary cell	0.51851565		female	0.73342484		newborn	0.5621268			rna_seq	rna_seq	rna_seq						e_mtab_3456:pt34		gall_bladder							rna_seq							sra.base_sums.ERP010065_ERR841668.ALL.bw
ERR841669	rna_seq	rna_seq	0.49208388		non-cancer	0.7989036		primary tissue	0.5192554		female	0.9395938		newborn	0.7008718			rna_seq	rna_seq	rna_seq						e_mtab_3456:pt48		biliary_tree							rna_seq							sra.base_sums.ERP010065_ERR841669.ALL.bw
ERR841670	rna_seq	rna_seq	0.47771323		non-cancer	0.7748319		primary tissue	0.55575275		female	0.8900769		newborn	0.6881972			rna_seq	rna_seq	rna_seq						e_mtab_3456:pt48		biliary_tree							rna_seq							sra.base_sums.ERP010065_ERR841670.ALL.bw
ERR841671	rna_seq	rna_seq	0.5185348		non-cancer	0.83913434		primary tissue	0.44912148		female	0.746493		newborn	0.6849117			rna_seq	rna_seq	rna_seq						e_mtab_3456:pt34		gall_bladder							rna_seq							sra.base_sums.ERP010065_ERR841671.ALL.bw
ERR841672	rna_seq	rna_seq	0.44401032		non-cancer	0.8083955		primary tissue	0.574501		female	0.8993715		newborn	0.67023045			rna_seq	rna_seq	rna_seq						e_mtab_3456:pt48		biliary_tree							rna_seq							sra.base_sums.ERP010065_ERR841672.ALL.bw
ERR841673	rna_seq	rna_seq	0.48988461		non-cancer	0.82637626		primary tissue	0.4765872		female	0.92691565		newborn	0.685081			rna_seq	rna_seq	rna_seq						e_mtab_3456:pt48		biliary_tree							rna_seq							sra.base_sums.ERP010065_ERR841673.ALL.bw
ERR841674	rna_seq	rna_seq	0.85612994		non-cancer	0.98342746		primary cell	0.8692159		female	0.8004194		adult	0.48111868			rna_seq	rna_seq	rna_seq						e_mtab_3456:pt34		gall_bladder							rna_seq							sra.base_sums.ERP010065_ERR841674.ALL.bw
ERR842903	scrna_seq	rna_seq	0.27836093		non-cancer	0.69358826		cell line	0.4574336		male	0.4474454		newborn	0.2897619			rna_seq	rna_seq	scrna_seq						e_mtab_3464:pt50									rna_seq:scrna_seq							sra.base_sums.ERP010082_ERR842903.ALL.bw
ERR842904	scrna_seq	rna_seq	0.17508653		non-cancer	0.6836364		primary tissue	0.39214128		female	0.6536614		newborn	0.7052083			rna_seq	rna_seq	scrna_seq						e_mtab_3464:pt51									rna_seq:scrna_seq							sra.base_sums.ERP010082_ERR842904.ALL.bw
ERR842905	scrna_seq	rna_seq	0.16276841		non-cancer	0.6750199		primary tissue	0.3976886		female	0.6511858		newborn	0.7334324			rna_seq	rna_seq	scrna_seq						e_mtab_3464:pt51									rna_seq:scrna_seq							sra.base_sums.ERP010082_ERR842905.ALL.bw
ERR842906	scrna_seq	rna_seq	0.16798715		non-cancer	0.6483482		primary tissue	0.4137926		female	0.6599291		newborn	0.72157663			rna_seq	rna_seq	scrna_seq						e_mtab_3464:pt51									rna_seq:scrna_seq							sra.base_sums.ERP010082_ERR842906.ALL.bw
ERR842907	scrna_seq	rna_seq	0.1572255		non-cancer	0.7418759		primary cell	0.40611652		female	0.69538623		newborn	0.6865868			rna_seq	rna_seq	scrna_seq						e_mtab_3464:pt49									rna_seq:scrna_seq							sra.base_sums.ERP010082_ERR842907.ALL.bw
ERR842908	scrna_seq	rna_seq	0.15907064		non-cancer	0.7234804		primary tissue	0.39621028		female	0.6870414		newborn	0.7216001			rna_seq	rna_seq	scrna_seq						e_mtab_3464:pt50									rna_seq:scrna_seq							sra.base_sums.ERP010082_ERR842908.ALL.bw
ERR842909	scrna_seq	rna_seq	0.24870607		non-cancer	0.639212		cell line	0.42130402		female	0.6364001		adult	0.41782987			rna_seq	rna_seq	scrna_seq						e_mtab_3464:pt34									rna_seq:scrna_seq							sra.base_sums.ERP010082_ERR842909.ALL.bw
ERR842910	scrna_seq	rna_seq	0.223618		non-cancer	0.6270199		primary cell	0.35836586		female	0.573837		newborn	0.5012566			rna_seq	rna_seq	scrna_seq						e_mtab_3464:pt48									rna_seq:scrna_seq							sra.base_sums.ERP010082_ERR842910.ALL.bw
ERR842911	scrna_seq	rna_seq	0.17550847		non-cancer	0.71477735		cell line	0.3855728		female	0.57126814		newborn	0.6341623			rna_seq	rna_seq	scrna_seq						e_mtab_3464:pt50									rna_seq:scrna_seq							sra.base_sums.ERP010082_ERR842911.ALL.bw
ERR842912	scrna_seq	rna_seq	0.24193518		non-cancer	0.62092406		primary cell	0.39575607		female	0.5432325		newborn	0.47798803			rna_seq	rna_seq	scrna_seq						e_mtab_3464:pt48									rna_seq:scrna_seq							sra.base_sums.ERP010082_ERR842912.ALL.bw
ERR842913	scrna_seq	rna_seq	0.15889478		non-cancer	0.724582		primary tissue	0.3774061		female	0.6858363		newborn	0.7234306			rna_seq	rna_seq	scrna_seq						e_mtab_3464:pt50									rna_seq:scrna_seq							sra.base_sums.ERP010082_ERR842913.ALL.bw
ERR842914	scrna_seq	rna_seq	0.21610698		non-cancer	0.8168851		cell line	0.5032586		female	0.46798167		newborn	0.5357537			rna_seq	rna_seq	scrna_seq						e_mtab_3464:pt50									rna_seq:scrna_seq							sra.base_sums.ERP010082_ERR842914.ALL.bw
ERR842915	scrna_seq	rna_seq	0.22251101		non-cancer	0.6171715		primary tissue	0.35825953		female	0.5748647		newborn	0.5981009			rna_seq	rna_seq	scrna_seq						e_mtab_3464:pt49									rna_seq:scrna_seq							sra.base_sums.ERP010082_ERR842915.ALL.bw
ERR842916	scrna_seq	h3k4me3	0.21932705		non-cancer	0.8249775		cell line	0.63394636		male	0.7637516		embryonic	0.39803505			rna_seq	rna_seq	scrna_seq						e_mtab_3464:pt52									rna_seq:scrna_seq							sra.base_sums.ERP010082_ERR842916.ALL.bw
ERR842917	scrna_seq	rna_seq	0.2570813		non-cancer	0.66044617		cell line	0.44385892		male	0.4711456		newborn	0.383327			rna_seq	rna_seq	scrna_seq						e_mtab_3464:pt50									rna_seq:scrna_seq							sra.base_sums.ERP010082_ERR842917.ALL.bw
ERR842918	scrna_seq	rna_seq	0.23542188		non-cancer	0.6863926		primary cell	0.42290136		female	0.5411903		adult	0.3689025			rna_seq	rna_seq	scrna_seq						e_mtab_3464:pt34									rna_seq:scrna_seq							sra.base_sums.ERP010082_ERR842918.ALL.bw
ERR850606	small_rna	rna_seq	0.341747		non-cancer	0.93857145		cell line	0.82158965		female	0.8903548		adult	0.8090348			small_rna	rna_seq	scrna_seq						e_mtab_3489:hues8_s3	hues8							hues8	rna_seq:scrna_seq:small_rna							sra.base_sums.ERP010136_ERR850606.ALL.bw
ERR850607	small_rna	mrna_seq	0.3072153		non-cancer	0.9092731		cell line	0.7649098		female	0.91074777		adult	0.6956889			small_rna	rna_seq	scrna_seq						e_mtab_3489:hues8_s1	hues8							hues8	rna_seq:scrna_seq:small_rna							sra.base_sums.ERP010136_ERR850607.ALL.bw
ERR850610	small_rna	rna_seq	0.5064574		non-cancer	0.9201864		cell line	0.8221897		female	0.9072557		adult	0.79785484			small_rna	rna_seq	scrna_seq						e_mtab_3489:hues8_s2	hues8							hues8	rna_seq:scrna_seq:small_rna							sra.base_sums.ERP010136_ERR850610.ALL.bw
ERR863675	rna_seq	mrna_seq	0.9992341	cancer	non-cancer	0.9565822		primary tissue	0.79580593		female	0.99834764		adult	0.53626615			rna_seq	rna_seq	rna_seq						hrm_breastcancer_tumor_rnaseq1									rna_seq				tumor	breast	breast	sra.base_sums.ERP010142_ERR863675.ALL.bw
ERR863676	rna_seq	mrna_seq	0.9885844	cancer	non-cancer	0.89422333		primary cell	0.43910664		female	0.9945246		adult	0.45391423			rna_seq	rna_seq	rna_seq						hrm_breastcancer_tumor_rnaseq6									rna_seq				tumor	breast	breast	sra.base_sums.ERP010142_ERR863676.ALL.bw
ERR863677	rna_seq	mrna_seq	0.9919131	cancer	non-cancer	0.88776594		primary tissue	0.9504707		female	0.940948		adult	0.7391659			rna_seq	rna_seq	rna_seq						hrm_breastcancer_tumor_rnaseq7									rna_seq				tumor	breast	breast	sra.base_sums.ERP010142_ERR863677.ALL.bw
ERR863678	rna_seq	mrna_seq	0.99776125	cancer	cancer	0.6179634		primary tissue	0.98753124		female	0.6580999		adult	0.97492504			rna_seq	rna_seq	rna_seq						lrm_breastcancer_tumor_rnaseq40									rna_seq				tumor	breast	breast	sra.base_sums.ERP010142_ERR863678.ALL.bw
ERR863679	rna_seq	mrna_seq	0.98268664	cancer	non-cancer	0.9986386		primary tissue	0.99913186		female	0.998654		adult	0.9483993			rna_seq	rna_seq	rna_seq						hrm_breastcancer_tumor_rnaseq4									rna_seq				tumor	breast	breast	sra.base_sums.ERP010142_ERR863679.ALL.bw
ERR863680	rna_seq	mrna_seq	0.9975339	cancer	cancer	0.96554273		primary tissue	0.95485973		female	0.9364197		adult	0.9977719			rna_seq	rna_seq	rna_seq						hrm_breastcancer_tumor_rnaseq5									rna_seq				tumor	breast	breast	sra.base_sums.ERP010142_ERR863680.ALL.bw
ERR863681	rna_seq	wgbs-standard	0.779204	cancer	cancer	0.5434186		primary tissue	0.70496404		mixed	0.9240791		adult	0.98159903			rna_seq	rna_seq	rna_seq						lrm_breastcancer_tumor_rnaseq2									rna_seq				tumor	breast	breast	sra.base_sums.ERP010142_ERR863681.ALL.bw
ERR863682	rna_seq	mrna_seq	0.5950864	cancer	cancer	0.8202683		primary tissue	0.77529055		female	0.9135566		adult	0.8641287			rna_seq	rna_seq	rna_seq						lrm_breastcancer_tumor_rnaseq44									rna_seq				tumor	breast	breast	sra.base_sums.ERP010142_ERR863682.ALL.bw
ERR863683	rna_seq	mrna_seq	0.9940414	cancer	non-cancer	0.93916017		primary tissue	0.789679		female	0.99849343		adult	0.77494943			rna_seq	rna_seq	rna_seq						lrm_breastcancer_tumor_rnaseq46									rna_seq				tumor	breast	breast	sra.base_sums.ERP010142_ERR863683.ALL.bw
ERR863684	rna_seq	mrna_seq	0.9941035	cancer	cancer	0.7842796		cell line	0.3892263		female	0.82232696		adult	0.9619105			rna_seq	rna_seq	rna_seq						lrm_breastcancer_tumor_rnaseq47									rna_seq				tumor	breast	breast	sra.base_sums.ERP010142_ERR863684.ALL.bw
ERR863685	rna_seq	mrna_seq	0.9990729	cancer	non-cancer	0.9972378		primary tissue	0.9871537		female	0.9999751		adult	0.9703552			rna_seq	rna_seq	rna_seq						lrm_breastcancer_tumor_rnaseq41									rna_seq				tumor	breast	breast	sra.base_sums.ERP010142_ERR863685.ALL.bw
ERR863686	rna_seq	rna_seq	0.1861581	cancer	non-cancer	0.69840807		primary tissue	0.38681325		female	0.74775374		newborn	0.7831566			rna_seq	rna_seq	rna_seq						lrm_breastcancer_tumor_rnaseq39									rna_seq				tumor	breast	breast	sra.base_sums.ERP010142_ERR863686.ALL.bw
ERR863687	rna_seq	mrna_seq	0.99051404	cancer	non-cancer	0.9952058		primary tissue	0.9932301		female	0.998728		adult	0.9547111			rna_seq	rna_seq	rna_seq						lrm_breastcancer_tumor_rnaseq49									rna_seq				tumor	breast	breast	sra.base_sums.ERP010142_ERR863687.ALL.bw
ERR863688	rna_seq	mrna_seq	0.94007975	cancer	non-cancer	0.9026051		primary tissue	0.9881959		female	0.9999814		adult	0.97103494			rna_seq	rna_seq	rna_seq						hrm_breastcancer_tumor_rnaseq8									rna_seq				tumor	breast	breast	sra.base_sums.ERP010142_ERR863688.ALL.bw
ERR863689	rna_seq	mrna_seq	0.9992052	cancer	cancer	0.9763215		primary tissue	0.98747694		male	0.5580823		adult	0.89660054			rna_seq	rna_seq	rna_seq						lrm_breastcancer_tumor_rnaseq42									rna_seq				tumor	breast	breast	sra.base_sums.ERP010142_ERR863689.ALL.bw
ERR863690	rna_seq	mrna_seq	0.99364376	cancer	cancer	0.8891739		cell line	0.6799441		female	0.9999063		adult	0.8335784			rna_seq	rna_seq	rna_seq						hrm_breastcancer_tumor_rnaseq9									rna_seq				tumor	breast	breast	sra.base_sums.ERP010142_ERR863690.ALL.bw
ERR863691	rna_seq	mrna_seq	0.99374926	cancer	cancer	0.5421174		primary tissue	0.9978497		female	0.8956523		adult	0.98148316			rna_seq	rna_seq	rna_seq						lrm_breastcancer_tumor_rnaseq43									rna_seq				tumor	breast	breast	sra.base_sums.ERP010142_ERR863691.ALL.bw
ERR863692	rna_seq	mrna_seq	0.98255646	cancer	non-cancer	0.6204499		primary tissue	0.9890455		female	0.81938004		adult	0.99163085			rna_seq	rna_seq	rna_seq						hrm_breastcancer_tumor_rnaseq10									rna_seq				tumor	breast	breast	sra.base_sums.ERP010142_ERR863692.ALL.bw
ERR863693	rna_seq	mrna_seq	0.99017274	cancer	cancer	0.86434317		primary tissue	0.7280199		female	0.9990602		adult	0.67494255			rna_seq	rna_seq	rna_seq						lrm_breastcancer_tumor_rnaseq38									rna_seq				tumor	breast	breast	sra.base_sums.ERP010142_ERR863693.ALL.bw
ERR863694	rna_seq	mrna_seq	0.88370883	cancer	cancer	0.81535167		primary tissue	0.7217988		female	0.9945574		adult	0.999383			rna_seq	rna_seq	rna_seq						lrm_breastcancer_tumor_rnaseq37									rna_seq				tumor	breast	breast	sra.base_sums.ERP010142_ERR863694.ALL.bw
ERR863695	rna_seq	mrna_seq	0.99808025	cancer	cancer	0.9398746		primary tissue	0.9719055		female	0.67096967		adult	0.9672249			rna_seq	rna_seq	rna_seq						lrm_breastcancer_tumor_rnaseq45									rna_seq				tumor	breast	breast	sra.base_sums.ERP010142_ERR863695.ALL.bw
ERR863702	rna_seq	rna_seq	0.2128094	cancer	non-cancer	0.68989307		primary tissue	0.41680032		female	0.7792102		newborn	0.7900127			rna_seq	rna_seq	rna_seq						lrm_breastcancer_tumor_rnaseq48									rna_seq				tumor	breast	breast	sra.base_sums.ERP010142_ERR863702.ALL.bw
ERR863703	rna_seq	mrna_seq	0.9694791	cancer	non-cancer	0.950336		cell line	0.4832827		female	0.9946024		adult	0.4795248			rna_seq	rna_seq	rna_seq						hrm_breastcancer_tumor_rnaseq11									rna_seq				tumor	breast	breast	sra.base_sums.ERP010142_ERR863703.ALL.bw
ERR863704	rna_seq	mrna_seq	0.9961659	cancer	cancer	0.8620585		primary tissue	0.9687318		female	0.8822841		adult	0.9776719			rna_seq	rna_seq	rna_seq						hrm_breastcancer_tumor_rnaseq3									rna_seq				tumor	breast	breast	sra.base_sums.ERP010142_ERR863704.ALL.bw
ERR863705	rna_seq	mrna_seq	0.99663746	cancer	non-cancer	0.9981363		primary tissue	0.99574214		female	0.99977607		adult	0.99932206			rna_seq	rna_seq	rna_seq						hrm_breastcancer_tumor_rnaseq2									rna_seq				tumor	breast	breast	sra.base_sums.ERP010142_ERR863705.ALL.bw
ERR863706	rna_seq	mrna_seq	0.9663078	cancer	non-cancer	0.9983537		primary cell	0.6228941		female	0.9999765		embryonic	0.9303336			rna_seq	rna_seq	rna_seq						lrm_breastcancer_tumor_rnaseq50									rna_seq				tumor	breast	breast	sra.base_sums.ERP010142_ERR863706.ALL.bw
ERR863707	rna_seq	mrna_seq	0.99041724	cancer	non-cancer	0.98452723		primary tissue	0.99537045		female	0.9935034		adult	0.9938187			rna_seq	rna_seq	rna_seq						lrm_breastcancer_tumor_rnaseq1									rna_seq				tumor	breast	breast	sra.base_sums.ERP010142_ERR863707.ALL.bw
ERR863708	rna_seq	mrna_seq	0.9991197	cancer	cancer	0.57786673		primary tissue	0.80377626		female	0.8279808		adult	0.993418			rna_seq	rna_seq	rna_seq						lrm_breastcancer_tumor_rnaseq51									rna_seq				tumor	breast	breast	sra.base_sums.ERP010142_ERR863708.ALL.bw
ERR863709	rna_seq	mrna_seq	0.9992768	cancer	cancer	0.84233046		primary tissue	0.9657376		female	0.9221029		adult	0.9913025			rna_seq	rna_seq	rna_seq						lrm_breastcancer_tumor_rnaseq53									rna_seq				tumor	breast	breast	sra.base_sums.ERP010142_ERR863709.ALL.bw
ERR863710	rna_seq	mrna_seq	0.997224	cancer	cancer	0.7470132		primary tissue	0.9048173		female	0.999959		adult	0.9919925			rna_seq	rna_seq	rna_seq						lrm_breastcancer_tumor_rnaseq52									rna_seq				tumor	breast	breast	sra.base_sums.ERP010142_ERR863710.ALL.bw
ERR863711	rna_seq	mrna_seq	0.9891206	cancer	cancer	0.55033296		primary tissue	0.6822972		female	0.9942855		adult	0.8008949			rna_seq	rna_seq	rna_seq						hrm_breastcancer_tumor_rnaseq13									rna_seq				tumor	breast	breast	sra.base_sums.ERP010142_ERR863711.ALL.bw
ERR863712	rna_seq	mrna_seq	0.99244374	cancer	cancer	0.71155566		primary tissue	0.9605928		male	0.74410224		adult	0.9281687			rna_seq	rna_seq	rna_seq						hrm_breastcancer_tumor_rnaseq12									rna_seq				tumor	breast	breast	sra.base_sums.ERP010142_ERR863712.ALL.bw
ERR863715	rna_seq	mrna_seq	0.8399757	cancer	non-cancer	0.9701009		primary tissue	0.72602654		male	0.8583786		adult	0.56538916			rna_seq	rna_seq	rna_seq						lrm_breastcancer_tumor_rnaseq7									rna_seq				tumor	breast	breast	sra.base_sums.ERP010142_ERR863715.ALL.bw
ERR863716	rna_seq	mrna_seq	0.9975018	cancer	non-cancer	0.97900236		primary tissue	0.8582207		female	0.99993		adult	0.835249			rna_seq	rna_seq	rna_seq						lrm_breastcancer_tumor_rnaseq8									rna_seq				tumor	breast	breast	sra.base_sums.ERP010142_ERR863716.ALL.bw
ERR863717	rna_seq	mrna_seq	0.6048716	cancer	non-cancer	0.8220639		primary tissue	0.79107183		female	0.8499818		adult	0.51194745			rna_seq	rna_seq	rna_seq						lrm_breastcancer_tumor_rnaseq6									rna_seq				tumor	breast	breast	sra.base_sums.ERP010142_ERR863717.ALL.bw
ERR863718	rna_seq	mrna_seq	0.9893721	cancer	non-cancer	0.7756445		primary tissue	0.93362236		female	0.9999801		adult	0.99720687			rna_seq	rna_seq	rna_seq						lrm_breastcancer_tumor_rnaseq5									rna_seq				tumor	breast	breast	sra.base_sums.ERP010142_ERR863718.ALL.bw
ERR863719	rna_seq	mrna_seq	0.9682104	cancer	non-cancer	0.98628116		primary tissue	0.8160222		female	0.8675463		adult	0.9185366			rna_seq	rna_seq	rna_seq						lrm_breastcancer_tumor_rnaseq3									rna_seq				tumor	breast	breast	sra.base_sums.ERP010142_ERR863719.ALL.bw
ERR863720	rna_seq	mrna_seq	0.9887777	cancer	non-cancer	0.71957225		primary tissue	0.58164424		male	0.5305161		adult	0.5599055			rna_seq	rna_seq	rna_seq						lrm_breastcancer_tumor_rnaseq11									rna_seq				tumor	breast	breast	sra.base_sums.ERP010142_ERR863720.ALL.bw
ERR863721	rna_seq	mrna_seq	0.99731207	cancer	cancer	0.8150092		primary tissue	0.9804067		female	0.9381481		adult	0.993518			rna_seq	rna_seq	rna_seq						lrm_breastcancer_tumor_rnaseq10									rna_seq				tumor	breast	breast	sra.base_sums.ERP010142_ERR863721.ALL.bw
ERR863722	rna_seq	mrna_seq	0.9973218	cancer	non-cancer	0.79847914		primary tissue	0.98573756		female	0.99390596		adult	0.9968798			rna_seq	rna_seq	rna_seq						lrm_breastcancer_tumor_rnaseq9									rna_seq				tumor	breast	breast	sra.base_sums.ERP010142_ERR863722.ALL.bw
ERR863723	rna_seq	mrna_seq	0.9843358	cancer	non-cancer	0.9856662		primary tissue	0.8341845		female	0.9965358		adult	0.6974278			rna_seq	rna_seq	rna_seq						lrm_breastcancer_tumor_rnaseq12									rna_seq				tumor	breast	breast	sra.base_sums.ERP010142_ERR863723.ALL.bw
ERR863724	rna_seq	mrna_seq	0.9539619	cancer	non-cancer	0.87282556		primary tissue	0.9850743		female	0.99675494		adult	0.99740136			rna_seq	rna_seq	rna_seq						lrm_breastcancer_tumor_rnaseq24									rna_seq				tumor	breast	breast	sra.base_sums.ERP010142_ERR863724.ALL.bw
ERR863727	rna_seq	mrna_seq	0.91162556	cancer	non-cancer	0.99450326		primary tissue	0.82168746		female	0.99150336		adult	0.49551436			rna_seq	rna_seq	rna_seq						hrm_breastcancer_tumor_rnaseq15									rna_seq				tumor	breast	breast	sra.base_sums.ERP010142_ERR863727.ALL.bw
ERR863728	rna_seq	mrna_seq	0.9940692	cancer	non-cancer	0.96233535		primary cell	0.5527894		female	0.9984633		adult	0.90074676			rna_seq	rna_seq	rna_seq						lrm_breastcancer_tumor_rnaseq18									rna_seq				tumor	breast	breast	sra.base_sums.ERP010142_ERR863728.ALL.bw
ERR863729	rna_seq	rna_seq	0.20259161	cancer	non-cancer	0.6909566		primary tissue	0.39253056		female	0.7437855		newborn	0.7646067			rna_seq	rna_seq	rna_seq						lrm_breastcancer_tumor_rnaseq17									rna_seq				tumor	breast	breast	sra.base_sums.ERP010142_ERR863729.ALL.bw
ERR863730	rna_seq	mrna_seq	0.91087395	cancer	non-cancer	0.98854		primary tissue	0.8599521		female	0.9980416		embryonic	0.54368377			rna_seq	rna_seq	rna_seq						lrm_breastcancer_tumor_rnaseq27									rna_seq				tumor	breast	breast	sra.base_sums.ERP010142_ERR863730.ALL.bw
ERR863731	rna_seq	mrna_seq	0.9970034	cancer	cancer	0.75732315		primary tissue	0.9901272		female	0.9438779		adult	0.99438757			rna_seq	rna_seq	rna_seq						lrm_breastcancer_tumor_rnaseq19									rna_seq				tumor	breast	breast	sra.base_sums.ERP010142_ERR863731.ALL.bw
ERR863732	rna_seq	mrna_seq	0.97866666	cancer	non-cancer	0.8806524		primary tissue	0.9970927		female	0.99706596		adult	0.9977871			rna_seq	rna_seq	rna_seq						lrm_breastcancer_tumor_rnaseq26									rna_seq				tumor	breast	breast	sra.base_sums.ERP010142_ERR863732.ALL.bw
ERR863733	rna_seq	mrna_seq	0.97475046	cancer	non-cancer	0.7986992		primary tissue	0.9461459		female	0.993479		adult	0.97111523			rna_seq	rna_seq	rna_seq						lrm_breastcancer_tumor_rnaseq25									rna_seq				tumor	breast	breast	sra.base_sums.ERP010142_ERR863733.ALL.bw
ERR863734	rna_seq	mrna_seq	0.9991136	cancer	non-cancer	0.99616313		primary tissue	0.994416		female	0.99852645		adult	0.8790618			rna_seq	rna_seq	rna_seq						lrm_breastcancer_tumor_rnaseq15									rna_seq				tumor	breast	breast	sra.base_sums.ERP010142_ERR863734.ALL.bw
ERR863735	rna_seq	mrna_seq	0.997874	cancer	cancer	0.9087028		primary tissue	0.99365497		female	0.99762005		adult	0.9982091			rna_seq	rna_seq	rna_seq						lrm_breastcancer_tumor_rnaseq14									rna_seq				tumor	breast	breast	sra.base_sums.ERP010142_ERR863735.ALL.bw
ERR863736	rna_seq	mrna_seq	0.8301825	cancer	non-cancer	0.8338838		primary cell	0.5028186		female	0.8396602		adult	0.90434533			rna_seq	rna_seq	rna_seq						lrm_breastcancer_tumor_rnaseq16									rna_seq				tumor	breast	breast	sra.base_sums.ERP010142_ERR863736.ALL.bw
ERR863740	rna_seq	mrna_seq	0.9982023	cancer	non-cancer	0.9815871		primary tissue	0.9941928		female	0.99997115		adult	0.98571265			rna_seq	rna_seq	rna_seq						lrm_breastcancer_tumor_rnaseq21									rna_seq				tumor	breast	breast	sra.base_sums.ERP010142_ERR863740.ALL.bw
ERR863741	rna_seq	mrna_seq	0.49608648	cancer	non-cancer	0.6544825		primary tissue	0.89277446		female	0.7687087		adult	0.9342943			rna_seq	rna_seq	rna_seq						lrm_breastcancer_tumor_rnaseq30									rna_seq				tumor	breast	breast	sra.base_sums.ERP010142_ERR863741.ALL.bw
ERR863742	rna_seq	mrna_seq	0.99720204	cancer	non-cancer	0.9772116		primary tissue	0.9978992		female	0.9990067		adult	0.9919659			rna_seq	rna_seq	rna_seq						lrm_breastcancer_tumor_rnaseq28									rna_seq				tumor	breast	breast	sra.base_sums.ERP010142_ERR863742.ALL.bw
ERR863743	rna_seq	mrna_seq	0.9943632	cancer	cancer	0.72370136		primary tissue	0.47835258		female	0.68924373		adult	0.9644086			rna_seq	rna_seq	rna_seq						lrm_breastcancer_tumor_rnaseq31									rna_seq				tumor	breast	breast	sra.base_sums.ERP010142_ERR863743.ALL.bw
ERR863744	rna_seq	mrna_seq	0.99482626	cancer	cancer	0.82424754		primary tissue	0.996745		female	0.9613236		adult	0.94355863			rna_seq	rna_seq	rna_seq						lrm_breastcancer_tumor_rnaseq33									rna_seq				tumor	breast	breast	sra.base_sums.ERP010142_ERR863744.ALL.bw
ERR863745	rna_seq	mrna_seq	0.98251176	cancer	non-cancer	0.8088023		primary tissue	0.9690113		female	0.9891481		adult	0.882818			rna_seq	rna_seq	rna_seq						lrm_breastcancer_tumor_rnaseq32									rna_seq				tumor	breast	breast	sra.base_sums.ERP010142_ERR863745.ALL.bw
ERR863746	rna_seq	mrna_seq	0.9961825	cancer	non-cancer	0.9278312		primary tissue	0.98812264		female	0.99987876		adult	0.60942626			rna_seq	rna_seq	rna_seq						lrm_breastcancer_tumor_rnaseq34									rna_seq				tumor	breast	breast	sra.base_sums.ERP010142_ERR863746.ALL.bw
ERR863747	rna_seq	mrna_seq	0.9954835	cancer	non-cancer	0.9673995		primary tissue	0.90121895		female	0.9688956		adult	0.66393864			rna_seq	rna_seq	rna_seq						lrm_breastcancer_tumor_rnaseq36									rna_seq				tumor	breast	breast	sra.base_sums.ERP010142_ERR863747.ALL.bw
ERR863748	rna_seq	mrna_seq	0.85335565	cancer	non-cancer	0.9630381		primary tissue	0.8257322		male	0.56167823		adult	0.8004796			rna_seq	rna_seq	rna_seq						lrm_breastcancer_tumor_rnaseq35									rna_seq				tumor	breast	breast	sra.base_sums.ERP010142_ERR863748.ALL.bw
ERR863749	rna_seq	mrna_seq	0.9957463	cancer	non-cancer	0.6433107		primary cell	0.68548256		female	0.9997831		adult	0.67664945			rna_seq	rna_seq	rna_seq						lrm_breastcancer_tumor_rnaseq56									rna_seq				tumor	breast	breast	sra.base_sums.ERP010142_ERR863749.ALL.bw
ERR863752	rna_seq	mrna_seq	0.9862643	cancer	non-cancer	0.9625151		primary tissue	0.96696174		female	0.80854726		adult	0.73268604			rna_seq	rna_seq	rna_seq						hrm_breastcancer_tumor_rnaseq18									rna_seq				tumor	breast	breast	sra.base_sums.ERP010142_ERR863752.ALL.bw
ERR863753	rna_seq	mrna_seq	0.99885714	cancer	non-cancer	0.9686756		primary tissue	0.9353386		female	0.880211		adult	0.8956152			rna_seq	rna_seq	rna_seq						lrm_breastcancer_tumor_rnaseq54									rna_seq				tumor	breast	breast	sra.base_sums.ERP010142_ERR863753.ALL.bw
ERR863754	rna_seq	mrna_seq	0.96931577	cancer	non-cancer	0.7196298		primary tissue	0.8518655		female	0.9929212		adult	0.7018638			rna_seq	rna_seq	rna_seq						lrm_breastcancer_tumor_rnaseq55									rna_seq				tumor	breast	breast	sra.base_sums.ERP010142_ERR863754.ALL.bw
ERR863755	rna_seq	mrna_seq	0.99548244	cancer	non-cancer	0.94684273		primary tissue	0.9041379		female	0.99938464		adult	0.7633812			rna_seq	rna_seq	rna_seq						hrm_breastcancer_tumor_rnaseq21									rna_seq				tumor	breast	breast	sra.base_sums.ERP010142_ERR863755.ALL.bw
ERR863756	rna_seq	mrna_seq	0.9843164	cancer	non-cancer	0.99407095		primary tissue	0.98842025		female	0.9362312		child	0.78002447			rna_seq	rna_seq	rna_seq						hrm_breastcancer_tumor_rnaseq22									rna_seq				tumor	breast	breast	sra.base_sums.ERP010142_ERR863756.ALL.bw
ERR863757	rna_seq	mrna_seq	0.76942396	cancer	non-cancer	0.9998807		primary cell	0.7852119		female	0.99999464		adult	0.97896427			rna_seq	rna_seq	rna_seq						hrm_breastcancer_tumor_rnaseq19									rna_seq				tumor	breast	breast	sra.base_sums.ERP010142_ERR863757.ALL.bw
ERR863758	rna_seq	mrna_seq	0.9980925	cancer	cancer	0.92472684		primary tissue	0.8192249		female	0.9934297		adult	0.9933975			rna_seq	rna_seq	rna_seq						hrm_breastcancer_tumor_rnaseq20									rna_seq				tumor	breast	breast	sra.base_sums.ERP010142_ERR863758.ALL.bw
ERR863759	rna_seq	mrna_seq	0.99716526	cancer	cancer	0.72702295		primary tissue	0.9960747		female	0.95558417		adult	0.9939177			rna_seq	rna_seq	rna_seq						lrm_breastcancer_tumor_rnaseq4									rna_seq				tumor	breast	breast	sra.base_sums.ERP010142_ERR863759.ALL.bw
ERR863760	rna_seq	mrna_seq	0.9973042	cancer	cancer	0.7326674		primary cell	0.78700435		female	0.9286529		newborn	0.94654155			rna_seq	rna_seq	rna_seq						hrm_breastcancer_tumor_rnaseq14									rna_seq				tumor	breast	breast	sra.base_sums.ERP010142_ERR863760.ALL.bw
ERR863761	rna_seq	mrna_seq	0.99697	cancer	non-cancer	0.99686545		primary tissue	0.9721728		female	0.99966776		adult	0.8290894			rna_seq	rna_seq	rna_seq						lrm_breastcancer_tumor_rnaseq13									rna_seq				tumor	breast	breast	sra.base_sums.ERP010142_ERR863761.ALL.bw
ERR863762	rna_seq	mrna_seq	0.9636665	cancer	non-cancer	0.99888176		primary tissue	0.99540734		female	0.99697495		adult	0.92425627			rna_seq	rna_seq	rna_seq						lrm_breastcancer_tumor_rnaseq23									rna_seq				tumor	breast	breast	sra.base_sums.ERP010142_ERR863762.ALL.bw
ERR863763	rna_seq	mrna_seq	0.9983438	cancer	non-cancer	0.5287692		cell line	0.47424856		female	0.9357826		adult	0.48648173			rna_seq	rna_seq	rna_seq						lrm_breastcancer_tumor_rnaseq29									rna_seq				tumor	breast	breast	sra.base_sums.ERP010142_ERR863763.ALL.bw
ERR863764	rna_seq	mrna_seq	0.9297813	cancer	non-cancer	0.9843886		primary tissue	0.9259078		female	0.5421871		adult	0.8821515			rna_seq	rna_seq	rna_seq						lrm_breastcancer_tumor_rnaseq20									rna_seq				tumor	breast	breast	sra.base_sums.ERP010142_ERR863764.ALL.bw
ERR863765	rna_seq	mrna_seq	0.9977672	cancer	non-cancer	0.99543977		primary tissue	0.7017504		female	0.9999857		adult	0.99558467			rna_seq	rna_seq	rna_seq						lrm_breastcancer_tumor_rnaseq22									rna_seq				tumor	breast	breast	sra.base_sums.ERP010142_ERR863765.ALL.bw
ERR863766	rna_seq	mrna_seq	0.9999057	cancer	non-cancer	0.9886199		primary tissue	0.99803835		female	0.99819154		adult	0.98381627			rna_seq	rna_seq	rna_seq						hrm_breastcancer_tumor_rnaseq16									rna_seq				tumor	breast	breast	sra.base_sums.ERP010142_ERR863766.ALL.bw
ERR863767	rna_seq	mrna_seq	0.9993563	cancer	non-cancer	0.564806		primary tissue	0.99010086		female	0.97821975		adult	0.9837621			rna_seq	rna_seq	rna_seq						hrm_breastcancer_tumor_rnaseq17									rna_seq				tumor	breast	breast	sra.base_sums.ERP010142_ERR863767.ALL.bw
ERR855850	rna_seq	rna_seq	0.5893697		non-cancer	0.82896334	cell_line	cell line	0.5034301		female	0.84057355		newborn	0.75816107			rna_seq	rna_seq	rna_seq						e_mtab_3460:total_rna_3	cell_line							cell_line	rna_seq			cell_line				sra.base_sums.ERP010177_ERR855850.ALL.bw
ERR855851	rna_seq	rna_seq	0.9900629		non-cancer	0.8900898	cell_line	cell line	0.97619176		female	0.95490634		adult	0.8323086			rna_seq	rna_seq	rna_seq						e_mtab_3460:total_rna_2	cell_line							cell_line	rna_seq			cell_line				sra.base_sums.ERP010177_ERR855851.ALL.bw
ERR855852	rna_seq	rna_seq	0.8935105		non-cancer	0.8465117	cell_line	cell line	0.91838634		female	0.67099786		adult	0.48890844			rna_seq	rna_seq	rna_seq						e_mtab_3460:mock	cell_line							cell_line	rna_seq			cell_line				sra.base_sums.ERP010177_ERR855852.ALL.bw
ERR855853	rna_seq	rna_seq	0.90696627		non-cancer	0.93558526	cell_line	cell line	0.8734362		female	0.9353789		newborn	0.33285585			rna_seq	rna_seq	rna_seq						e_mtab_3460:amanitin_rna_1	cell_line							cell_line	rna_seq			cell_line				sra.base_sums.ERP010177_ERR855853.ALL.bw
ERR855854	scrna_seq	rna_seq	0.16742992		non-cancer	0.7378615	cell_line	primary tissue	0.37902376		female	0.6860604		newborn	0.74095625			rna_seq	rna_seq	scrna_seq						e_mtab_3460:nucleoli_rna_1	cell_line							cell_line	rna_seq:scrna_seq			cell_line				sra.base_sums.ERP010177_ERR855854.ALL.bw
ERR855855	rna_seq	rna_seq	0.8525246		non-cancer	0.78707933	cell_line	cell line	0.87961954		female	0.6354236		adult	0.6075199			rna_seq	rna_seq	rna_seq						e_mtab_3460:ml60218_rna_1	cell_line							cell_line	rna_seq			cell_line				sra.base_sums.ERP010177_ERR855855.ALL.bw
ERR855856	scrna_seq	rna_seq	0.18023774		non-cancer	0.68589956	cell_line	primary tissue	0.3404362		female	0.656564		newborn	0.74407077			rna_seq	rna_seq	scrna_seq						e_mtab_3460:nucleoli_rna_2	cell_line							cell_line	rna_seq:scrna_seq			cell_line				sra.base_sums.ERP010177_ERR855856.ALL.bw
ERR855857	rna_seq	rna_seq	0.8676719		non-cancer	0.90410614	cell_line	cell line	0.8938125		female	0.6798002		adult	0.52350193			rna_seq	rna_seq	rna_seq						e_mtab_3460:aluaso	cell_line							cell_line	rna_seq			cell_line				sra.base_sums.ERP010177_ERR855857.ALL.bw
ERR855858	rna_seq	rna_seq	0.8707708		non-cancer	0.88994074	cell_line	cell line	0.88855636		female	0.6400052		adult	0.53899795			rna_seq	rna_seq	rna_seq						e_mtab_3460:controlaso	cell_line							cell_line	rna_seq			cell_line				sra.base_sums.ERP010177_ERR855858.ALL.bw
ERR855859	scrna_seq	rna_seq	0.1723837		non-cancer	0.74284226	cell_line	primary tissue	0.40644658		female	0.7011772		newborn	0.74084455			rna_seq	rna_seq	scrna_seq						e_mtab_3460:total_rna_1	cell_line							cell_line	rna_seq:scrna_seq			cell_line				sra.base_sums.ERP010177_ERR855859.ALL.bw
ERR855860	rna_seq	rna_seq	0.79796773		non-cancer	0.7468449	cell_line	cell line	0.84292567		female	0.6610102		adult	0.5424959			rna_seq	rna_seq	rna_seq						e_mtab_3460:total_rna_4	cell_line							cell_line	rna_seq			cell_line				sra.base_sums.ERP010177_ERR855860.ALL.bw
ERR855861	rna_seq	rna_seq	0.72256804		non-cancer	0.87312454	cell_line	cell line	0.57689494		female	0.8905208		newborn	0.48663786			rna_seq	rna_seq	rna_seq						e_mtab_3460:nucleoplasmic_rna	cell_line							cell_line	rna_seq			cell_line				sra.base_sums.ERP010177_ERR855861.ALL.bw
ERR855862	rna_seq	rna_seq	0.89958555		non-cancer	0.8635119	cell_line	cell line	0.88224477		female	0.74844235		adult	0.5539898			rna_seq	rna_seq	rna_seq						e_mtab_3460:amanitin_rna_2	cell_line							cell_line	rna_seq			cell_line				sra.base_sums.ERP010177_ERR855862.ALL.bw
ERR855863	rna_seq	rna_seq	0.8859052		non-cancer	0.82240885	cell_line	cell line	0.8922226		female	0.67527926		adult	0.6144008			rna_seq	rna_seq	rna_seq						e_mtab_3460:ml60218_rna_2	cell_line							cell_line	rna_seq			cell_line				sra.base_sums.ERP010177_ERR855863.ALL.bw
ERR863501	rna_seq	mrna_seq	0.9980354		cancer	0.7272733		primary tissue	0.5589905		male	0.99158293		adult	0.995937			rna_seq	rna_seq	rna_seq						1001_ifn_ad_6_a									rna_seq							sra.base_sums.ERP010227_ERR863501.ALL.bw
ERR863502	rna_seq	mrna_seq	0.99831533		cancer	0.67585725		primary tissue	0.6197967		male	0.9968822		adult	0.99618965			rna_seq	rna_seq	rna_seq						1001_ifn_ad_6_b									rna_seq							sra.base_sums.ERP010227_ERR863502.ALL.bw
ERR863503	rna_seq	mrna_seq	0.9983047		cancer	0.60804605		primary cell	0.58899534		male	0.9892463		adult	0.99688894			rna_seq	rna_seq	rna_seq						1001_ifn_ad_6_c									rna_seq							sra.base_sums.ERP010227_ERR863503.ALL.bw
ERR863504	rna_seq	mrna_seq	0.9987295		cancer	0.5625038		primary cell	0.85995144		male	0.98818856		adult	0.99620867			rna_seq	rna_seq	rna_seq						1001_ifnl4_6_a									rna_seq							sra.base_sums.ERP010227_ERR863504.ALL.bw
ERR863505	rna_seq	mrna_seq	0.99888235		cancer	0.72980857		primary cell	0.7649441		male	0.97884506		adult	0.99905306			rna_seq	rna_seq	rna_seq						1001_ifnl4_6_b									rna_seq							sra.base_sums.ERP010227_ERR863505.ALL.bw
ERR863506	rna_seq	mrna_seq	0.9992207		cancer	0.6314163		primary cell	0.6988405		male	0.98446214		adult	0.99937266			rna_seq	rna_seq	rna_seq						1001_ifnl4_6_c									rna_seq							sra.base_sums.ERP010227_ERR863506.ALL.bw
ERR863507	rna_seq	mrna_seq	0.9987937		non-cancer	0.58461887		primary cell	0.9282852		male	0.98598784		adult	0.99387896			rna_seq	rna_seq	rna_seq						1001_il_28b_6_a									rna_seq							sra.base_sums.ERP010227_ERR863507.ALL.bw
ERR863508	rna_seq	mrna_seq	0.9988931		cancer	0.70357454		primary cell	0.60218126		male	0.9961606		adult	0.99870884			rna_seq	rna_seq	rna_seq						1001_il_28b_6_b									rna_seq							sra.base_sums.ERP010227_ERR863508.ALL.bw
ERR863509	rna_seq	mrna_seq	0.999124		non-cancer	0.5222983		primary cell	0.8446126		male	0.98931783		adult	0.9972345			rna_seq	rna_seq	rna_seq						1001_il_28b_6_c									rna_seq							sra.base_sums.ERP010227_ERR863509.ALL.bw
ERR863510	rna_seq	mrna_seq	0.9995369		non-cancer	0.92234105		primary cell	0.99449253		male	0.9886286		adult	0.9958033			rna_seq	rna_seq	rna_seq						1001_mock_6_a									rna_seq							sra.base_sums.ERP010227_ERR863510.ALL.bw
ERR863511	rna_seq	mrna_seq	0.99912935		non-cancer	0.5145093		primary cell	0.98689485		male	0.9867198		adult	0.9970156			rna_seq	rna_seq	rna_seq						1001_mock_6_b									rna_seq							sra.base_sums.ERP010227_ERR863511.ALL.bw
ERR863512	rna_seq	mrna_seq	0.99920386		non-cancer	0.88312227		primary cell	0.98935026		male	0.98695743		adult	0.9924821			rna_seq	rna_seq	rna_seq						1001_mock_6_c									rna_seq							sra.base_sums.ERP010227_ERR863512.ALL.bw
ERR863513	rna_seq	mrna_seq	0.9979965		cancer	0.8895955		primary tissue	0.6736514		male	0.98801595		adult	0.9978123			rna_seq	rna_seq	rna_seq						401_ifn_ad_6_a									rna_seq							sra.base_sums.ERP010227_ERR863513.ALL.bw
ERR863514	rna_seq	mrna_seq	0.99786264		cancer	0.93902755		primary tissue	0.7260307		male	0.9882563		adult	0.9974962			rna_seq	rna_seq	rna_seq						401_ifn_ad_6_b									rna_seq							sra.base_sums.ERP010227_ERR863514.ALL.bw
ERR863515	rna_seq	mrna_seq	0.99813557		cancer	0.9256819		primary tissue	0.77902657		male	0.99231964		adult	0.99759406			rna_seq	rna_seq	rna_seq						401_ifn_ad_6_c									rna_seq							sra.base_sums.ERP010227_ERR863515.ALL.bw
ERR863516	rna_seq	mrna_seq	0.99830544		cancer	0.9038263		primary cell	0.73667526		male	0.9803428		adult	0.9965119			rna_seq	rna_seq	rna_seq						401_ifnl4_6_a									rna_seq							sra.base_sums.ERP010227_ERR863516.ALL.bw
ERR863517	rna_seq	mrna_seq	0.99803394		cancer	0.9179503		primary cell	0.6569188		male	0.984041		adult	0.9972184			rna_seq	rna_seq	rna_seq						401_ifnl4_6_b									rna_seq							sra.base_sums.ERP010227_ERR863517.ALL.bw
ERR863518	rna_seq	mrna_seq	0.99748385		cancer	0.8860866		primary cell	0.6730224		male	0.9853129		adult	0.9959669			rna_seq	rna_seq	rna_seq						401_ifnl4_6_c									rna_seq							sra.base_sums.ERP010227_ERR863518.ALL.bw
ERR863519	rna_seq	mrna_seq	0.99829346		cancer	0.83797956		primary cell	0.7765541		male	0.9857383		adult	0.99479866			rna_seq	rna_seq	rna_seq						401_il_28b_6_a									rna_seq							sra.base_sums.ERP010227_ERR863519.ALL.bw
ERR863520	rna_seq	mrna_seq	0.9983878		cancer	0.68736124		primary cell	0.80540854		male	0.9894448		adult	0.9918177			rna_seq	rna_seq	rna_seq						401_il_28b_6_b									rna_seq							sra.base_sums.ERP010227_ERR863520.ALL.bw
ERR863521	rna_seq	mrna_seq	0.99825364		cancer	0.8555144		primary cell	0.7273054		male	0.99002284		adult	0.9956808			rna_seq	rna_seq	rna_seq						401_il_28b_6_c									rna_seq							sra.base_sums.ERP010227_ERR863521.ALL.bw
ERR863522	rna_seq	mrna_seq	0.9979206		non-cancer	0.55497366		primary cell	0.9682114		male	0.98453194		adult	0.98698354			rna_seq	rna_seq	rna_seq						401_mock_6_a									rna_seq							sra.base_sums.ERP010227_ERR863522.ALL.bw
ERR863523	rna_seq	mrna_seq	0.9983847		cancer	0.72476566		primary cell	0.9597859		male	0.9841865		adult	0.99082315			rna_seq	rna_seq	rna_seq						401_mock_6_b									rna_seq							sra.base_sums.ERP010227_ERR863523.ALL.bw
ERR863524	rna_seq	mrna_seq	0.9981918		cancer	0.7613623		primary cell	0.95443493		male	0.97433984		adult	0.99334526			rna_seq	rna_seq	rna_seq						401_mock_6_c									rna_seq							sra.base_sums.ERP010227_ERR863524.ALL.bw
ERR863525	rna_seq	mrna_seq	0.9983261		cancer	0.8236023		primary tissue	0.9604622		male	0.99312854		adult	0.99894744			rna_seq	rna_seq	rna_seq						501_ifn_ad_6_a									rna_seq							sra.base_sums.ERP010227_ERR863525.ALL.bw
ERR863526	rna_seq	mrna_seq	0.99833906		cancer	0.8661571		primary tissue	0.80417365		male	0.995497		adult	0.9980926			rna_seq	rna_seq	rna_seq						501_ifn_ad_6_b									rna_seq							sra.base_sums.ERP010227_ERR863526.ALL.bw
ERR863527	rna_seq	mrna_seq	0.99820983		cancer	0.8234581		primary tissue	0.8143628		male	0.99618715		adult	0.9978727			rna_seq	rna_seq	rna_seq						501_ifn_ad_6_c									rna_seq							sra.base_sums.ERP010227_ERR863527.ALL.bw
ERR863528	rna_seq	mrna_seq	0.99906296		cancer	0.6876512		primary cell	0.6373844		male	0.99500823		adult	0.99719065			rna_seq	rna_seq	rna_seq						501_ifnl4_6_a									rna_seq							sra.base_sums.ERP010227_ERR863528.ALL.bw
ERR863529	rna_seq	mrna_seq	0.9987602		cancer	0.5989892		primary cell	0.65800697		male	0.9967759		adult	0.99598736			rna_seq	rna_seq	rna_seq						501_ifnl4_6_b									rna_seq							sra.base_sums.ERP010227_ERR863529.ALL.bw
ERR863530	rna_seq	mrna_seq	0.9985927		cancer	0.7934549		primary cell	0.50515634		male	0.9934143		adult	0.9971788			rna_seq	rna_seq	rna_seq						501_ifnl4_6_c									rna_seq							sra.base_sums.ERP010227_ERR863530.ALL.bw
ERR863531	rna_seq	mrna_seq	0.9987099		cancer	0.67785496		primary cell	0.786002		male	0.99367976		adult	0.99482614			rna_seq	rna_seq	rna_seq						501_il_28b_6_a									rna_seq							sra.base_sums.ERP010227_ERR863531.ALL.bw
ERR863532	rna_seq	mrna_seq	0.9991399		cancer	0.67900467		primary cell	0.58436453		male	0.99645364		adult	0.9979498			rna_seq	rna_seq	rna_seq						501_il_28b_6_b									rna_seq							sra.base_sums.ERP010227_ERR863532.ALL.bw
ERR863533	rna_seq	mrna_seq	0.99855345		cancer	0.7017339		primary tissue	0.5362295		male	0.9947007		adult	0.99690163			rna_seq	rna_seq	rna_seq						501_il_28b_6_c									rna_seq							sra.base_sums.ERP010227_ERR863533.ALL.bw
ERR863534	rna_seq	mrna_seq	0.9991098		non-cancer	0.5626492		primary cell	0.9214409		male	0.9942206		adult	0.99561936			rna_seq	rna_seq	rna_seq						501_mock_6_a									rna_seq							sra.base_sums.ERP010227_ERR863534.ALL.bw
ERR863535	rna_seq	mrna_seq	0.99833137		cancer	0.5543371		primary cell	0.94567007		male	0.9880884		adult	0.9889677			rna_seq	rna_seq	rna_seq						501_mock_6_b									rna_seq							sra.base_sums.ERP010227_ERR863535.ALL.bw
ERR863536	rna_seq	mrna_seq	0.9981939		cancer	0.6839211		primary cell	0.8796389		male	0.9889501		adult	0.99318063			rna_seq	rna_seq	rna_seq						501_mock_6_c									rna_seq							sra.base_sums.ERP010227_ERR863536.ALL.bw
ERR863537	rna_seq	mrna_seq	0.8840613		non-cancer	0.63803273		cell line	0.6610857		male	0.9734803		adult	0.9767032			rna_seq	rna_seq	rna_seq						e208.rna1.pbs									rna_seq							sra.base_sums.ERP010227_ERR863537.ALL.bw
ERR863538	rna_seq	mrna_seq	0.96648425		non-cancer	0.74778306		cell line	0.5671492		male	0.97026116		adult	0.98392177			rna_seq	rna_seq	rna_seq						e208.rna2.ifnalpha									rna_seq							sra.base_sums.ERP010227_ERR863538.ALL.bw
ERR863539	rna_seq	mrna_seq	0.8531707		non-cancer	0.5899631		cell line	0.65310097		male	0.9663408		adult	0.98463017			rna_seq	rna_seq	rna_seq						e208.rna3.ifnlambda3									rna_seq							sra.base_sums.ERP010227_ERR863539.ALL.bw
ERR863540	rna_seq	mrna_seq	0.9939516		non-cancer	0.6207374		primary cell	0.5598866		male	0.9370821		adult	0.9955806			rna_seq	rna_seq	rna_seq						e269.rna1.pbs									rna_seq							sra.base_sums.ERP010227_ERR863540.ALL.bw
ERR863541	rna_seq	mrna_seq	0.9088706		non-cancer	0.9597942		primary cell	0.8658755		male	0.8660559		adult	0.9833462			rna_seq	rna_seq	rna_seq						e313.rna1.pbs									rna_seq							sra.base_sums.ERP010227_ERR863541.ALL.bw
ERR863542	rna_seq	mrna_seq	0.8740898		non-cancer	0.9443989		primary cell	0.7890963		male	0.8842197		adult	0.9921191			rna_seq	rna_seq	rna_seq						e313.rna2.ifnalpha									rna_seq							sra.base_sums.ERP010227_ERR863542.ALL.bw
ERR863543	rna_seq	mrna_seq	0.8850486		non-cancer	0.9555216		primary cell	0.835273		male	0.8746285		adult	0.988138			rna_seq	rna_seq	rna_seq						e313.rna3.ifnlambda3									rna_seq							sra.base_sums.ERP010227_ERR863543.ALL.bw
ERR863544	rna_seq	mrna_seq	0.88094234		non-cancer	0.9468038		primary cell	0.818624		male	0.8726439		adult	0.987362			rna_seq	rna_seq	rna_seq						e313.rna4.ifnlambda4									rna_seq							sra.base_sums.ERP010227_ERR863544.ALL.bw
ERR863545	rna_seq	mrna_seq	0.830715		non-cancer	0.9334533		primary cell	0.79543996		male	0.9370484		adult	0.9529145			rna_seq	rna_seq	rna_seq						e321.rna1.pbs									rna_seq							sra.base_sums.ERP010227_ERR863545.ALL.bw
ERR863546	rna_seq	mrna_seq	0.8027562		non-cancer	0.9265257		primary cell	0.71030563		male	0.9190838		adult	0.97790647			rna_seq	rna_seq	rna_seq						e321.rna2.ifnalpha									rna_seq							sra.base_sums.ERP010227_ERR863546.ALL.bw
ERR863547	rna_seq	mrna_seq	0.7965645		non-cancer	0.9270481		primary cell	0.7603537		male	0.9278158		adult	0.9694269			rna_seq	rna_seq	rna_seq						e321.rna3.ifnlambda3									rna_seq							sra.base_sums.ERP010227_ERR863547.ALL.bw
ERR863548	rna_seq	mrna_seq	0.80248266		non-cancer	0.9249658		primary cell	0.7618249		male	0.92972845		adult	0.9617417			rna_seq	rna_seq	rna_seq						e321.rna4.ifnlambda4									rna_seq							sra.base_sums.ERP010227_ERR863548.ALL.bw
ERR1024545	rna_seq	mrna_seq	0.9919382		cancer	0.88549984		cell line	0.9746591		female	0.7492469		newborn	0.90251607				rna_seq	rna_seq						k562_br1_tr1_rna_sc_2284622									rna_seq							sra.base_sums.ERP010353_ERR1024545.ALL.bw
ERR1024546	rna_seq	mrna_seq	0.9354274		non-cancer	0.6093791		primary cell culture	0.33326486		male	0.5028989		newborn	0.9859183				rna_seq	rna_seq						ku812_br1_tr1_rna_sc_2284630									rna_seq							sra.base_sums.ERP010353_ERR1024546.ALL.bw
ERR1024547	rna_seq	mrna_seq	0.9662163		non-cancer	0.52358276		primary cell culture	0.6228806		female	0.50141996		newborn	0.9844403				rna_seq	rna_seq						ku812_br2_tr1_rna_sc_2284638									rna_seq							sra.base_sums.ERP010353_ERR1024547.ALL.bw
ERR1024548	rna_seq	mrna_seq	0.9642127		non-cancer	0.57780135		primary cell	0.5439815		male	0.90090215		newborn	0.9825764				rna_seq	rna_seq						meg01_br1_tr1_rna_sc_2284646									rna_seq							sra.base_sums.ERP010353_ERR1024548.ALL.bw
ERR1024549	rna_seq	mrna_seq	0.9825318		non-cancer	0.5346151		cell line	0.4729793		male	0.9181683		newborn	0.98907405				rna_seq	rna_seq						meg01_br2_tr1_rna_sc_2284654									rna_seq							sra.base_sums.ERP010353_ERR1024549.ALL.bw
ERR1024550	rna_seq	mrna_seq	0.84200746		non-cancer	0.7312058		cell line	0.7006158		male	0.7952813		newborn	0.9952159				rna_seq	rna_seq						hel9217_br1_tr1_rna_sc_2284662									rna_seq							sra.base_sums.ERP010353_ERR1024550.ALL.bw
ERR1024551	rna_seq	mrna_seq	0.98951834		non-cancer	0.62011373		cell line	0.55022085		male	0.70171785		newborn	0.9912157				rna_seq	rna_seq						f36p_br1_tr1_rna_sc_2284670									rna_seq							sra.base_sums.ERP010353_ERR1024551.ALL.bw
ERR1024552	rna_seq	mrna_seq	0.9860706		non-cancer	0.563884		cell line	0.6433015		male	0.7132297		newborn	0.9897628				rna_seq	rna_seq						f36p_br2_tr1_rna_sc_2284678									rna_seq							sra.base_sums.ERP010353_ERR1024552.ALL.bw
ERR2862355	rna_seq	mrna_seq	0.99845314		cancer	0.7425478		primary cell culture	0.5367605		male	0.95851487		newborn	0.8244241				rna_seq	rna_seq						7be5b410_8ebe_11e5_9b73_3c4a9275d6c6									rna_seq							sra.base_sums.ERP010353_ERR2862355.ALL.bw
ERR2862356	rna_seq	mrna_seq	0.9901496		non-cancer	0.50682217		primary cell culture	0.6935682		female	0.55536544		newborn	0.9492135				rna_seq	rna_seq						7bf82aa0_8ebe_11e5_9b73_3c4a9275d6c6									rna_seq							sra.base_sums.ERP010353_ERR2862356.ALL.bw
ERR2862357	rna_seq	mrna_seq	0.98639584		cancer	0.5272993		primary cell culture	0.58862096		female	0.55084234		newborn	0.93133193				rna_seq	rna_seq						7c0f3510_8ebe_11e5_9b73_3c4a9275d6c6									rna_seq							sra.base_sums.ERP010353_ERR2862357.ALL.bw
ERR999698	rna_seq	mrna_seq	0.9922879		cancer	0.89393145		cell line	0.9755828		female	0.7462452		newborn	0.90287614				rna_seq	rna_seq						k562_br1_tr1_rna_sc_2284622									rna_seq							sra.base_sums.ERP010353_ERR999698.ALL.bw
ERR999699	rna_seq	mrna_seq	0.9374367		non-cancer	0.60650194		primary cell culture	0.33156043		male	0.5048241		newborn	0.98606396				rna_seq	rna_seq						ku812_br1_tr1_rna_sc_2284630									rna_seq							sra.base_sums.ERP010353_ERR999699.ALL.bw
ERR999700	rna_seq	mrna_seq	0.9673972		non-cancer	0.5210402		primary cell culture	0.6262116		female	0.5041144		newborn	0.9842977				rna_seq	rna_seq						ku812_br2_tr1_rna_sc_2284638									rna_seq							sra.base_sums.ERP010353_ERR999700.ALL.bw
ERR999701	rna_seq	mrna_seq	0.9662117		non-cancer	0.57506037		primary cell	0.54599977		male	0.8995399		newborn	0.98247874				rna_seq	rna_seq						meg01_br1_tr1_rna_sc_2284646									rna_seq							sra.base_sums.ERP010353_ERR999701.ALL.bw
ERR999702	rna_seq	mrna_seq	0.982884		non-cancer	0.52151084		cell line	0.47143468		male	0.91804856		newborn	0.98909867				rna_seq	rna_seq						meg01_br2_tr1_rna_sc_2284654									rna_seq							sra.base_sums.ERP010353_ERR999702.ALL.bw
ERR999703	rna_seq	mrna_seq	0.85040754		non-cancer	0.73056996		cell line	0.70697		male	0.80128807		newborn	0.99526644				rna_seq	rna_seq						hel9217_br1_tr1_rna_sc_2284662									rna_seq							sra.base_sums.ERP010353_ERR999703.ALL.bw
ERR999704	rna_seq	mrna_seq	0.99004537		non-cancer	0.6199957		cell line	0.54946357		male	0.70337695		newborn	0.9910164				rna_seq	rna_seq						f36p_br1_tr1_rna_sc_2284670									rna_seq							sra.base_sums.ERP010353_ERR999704.ALL.bw
ERR999705	rna_seq	mrna_seq	0.98674		non-cancer	0.5601313		cell line	0.6430407		male	0.70751363		newborn	0.9898359				rna_seq	rna_seq						f36p_br2_tr1_rna_sc_2284678									rna_seq							sra.base_sums.ERP010353_ERR999705.ALL.bw
ERR894734	rna_seq	mrna_seq	0.9941215		non-cancer	0.9968761		primary cell	0.99263316		female	0.7479582		newborn	0.6088743			rna_seq	rna_seq	rna_seq						epi_1									rna_seq							sra.base_sums.ERP010372_ERR894734.ALL.bw
ERR894735	rna_seq	rna_seq	0.34642422		non-cancer	0.9455491		primary cell	0.50332975		female	0.83598274		newborn	0.8942579			rna_seq	rna_seq	rna_seq						epi_2									rna_seq							sra.base_sums.ERP010372_ERR894735.ALL.bw
ERR894736	rna_seq	mrna_seq	0.9819979		non-cancer	0.97643286		primary cell	0.80817217		female	0.95308465		newborn	0.53506196			rna_seq	rna_seq	rna_seq						epi_3									rna_seq							sra.base_sums.ERP010372_ERR894736.ALL.bw
ERR894737	rna_seq	mrna_seq	0.98931		non-cancer	0.9961357		primary cell	0.9621332		female	0.97480327		newborn	0.5997282			rna_seq	rna_seq	rna_seq						epi_4									rna_seq							sra.base_sums.ERP010372_ERR894737.ALL.bw
ERR894738	rna_seq	mrna_seq	0.99152136		non-cancer	0.99980813		primary cell	0.99673957		female	0.9982065		adult	0.44775188			rna_seq	rna_seq	rna_seq						epi_5									rna_seq							sra.base_sums.ERP010372_ERR894738.ALL.bw
ERR894739	rna_seq	mrna_seq	0.9781084		non-cancer	0.99696285		primary cell	0.97548795		female	0.81591237		newborn	0.82575464			rna_seq	rna_seq	rna_seq						epi_6									rna_seq							sra.base_sums.ERP010372_ERR894739.ALL.bw
ERR894740	rna_seq	mrna_seq	0.452346		non-cancer	0.97785646		primary cell	0.71803457		female	0.9466752		newborn	0.9250122			rna_seq	rna_seq	rna_seq						epi_7									rna_seq							sra.base_sums.ERP010372_ERR894740.ALL.bw
ERR894741	rna_seq	mrna_seq	0.89186877		non-cancer	0.9987503		primary cell	0.9722806		female	0.99670464		newborn	0.79167867			rna_seq	rna_seq	rna_seq						epi_8									rna_seq							sra.base_sums.ERP010372_ERR894741.ALL.bw
ERR894742	rna_seq	mrna_seq	0.63921297		non-cancer	0.991105		primary cell	0.90132535		female	0.83642215		newborn	0.91131777			rna_seq	rna_seq	rna_seq						epi_9									rna_seq							sra.base_sums.ERP010372_ERR894742.ALL.bw
ERR894743	rna_seq	mrna_seq	0.6542529		non-cancer	0.9911556		primary cell	0.72031665		female	0.8462966		newborn	0.9084984			rna_seq	rna_seq	rna_seq						epi_10									rna_seq							sra.base_sums.ERP010372_ERR894743.ALL.bw
ERR894744	rna_seq	rna_seq	0.2610528		non-cancer	0.82847154		primary tissue	0.45700288		female	0.82425284		newborn	0.8513554			rna_seq	rna_seq	rna_seq						epi_11									rna_seq							sra.base_sums.ERP010372_ERR894744.ALL.bw
ERR894745	rna_seq	mrna_seq	0.5097711		non-cancer	0.6750249		primary tissue	0.6916873		female	0.8431282		newborn	0.8481963			rna_seq	rna_seq	rna_seq						epi_12									rna_seq							sra.base_sums.ERP010372_ERR894745.ALL.bw
ERR894746	rna_seq	mrna_seq	0.3769286		non-cancer	0.9798749		primary cell	0.701218		female	0.9563897		newborn	0.9056086			rna_seq	rna_seq	rna_seq						epi_13									rna_seq							sra.base_sums.ERP010372_ERR894746.ALL.bw
ERR894747	rna_seq	rna_seq	0.29714644		non-cancer	0.85129654		primary tissue	0.39941105		female	0.80058277		newborn	0.8527944			rna_seq	rna_seq	rna_seq						epi_14									rna_seq							sra.base_sums.ERP010372_ERR894747.ALL.bw
ERR894748	rna_seq	mrna_seq	0.9895537		non-cancer	0.9958527		primary cell	0.9681994		female	0.9678657		newborn	0.45527157			rna_seq	rna_seq	rna_seq						epi_15									rna_seq							sra.base_sums.ERP010372_ERR894748.ALL.bw
ERR894749	rna_seq	mrna_seq	0.46475255		non-cancer	0.98498225		primary cell	0.7996698		female	0.9706645		newborn	0.906351			rna_seq	rna_seq	rna_seq						epi_16									rna_seq							sra.base_sums.ERP010372_ERR894749.ALL.bw
ERR894750	rna_seq	mrna_seq	0.99304104		non-cancer	0.99717075		primary cell	0.99384946		female	0.74694216		newborn	0.5829703			rna_seq	rna_seq	rna_seq						epi_17									rna_seq							sra.base_sums.ERP010372_ERR894750.ALL.bw
ERR894751	rna_seq	mrna_seq	0.87937427		non-cancer	0.99728227		primary cell	0.89943737		female	0.76899916		newborn	0.882524			rna_seq	rna_seq	rna_seq						epi_18									rna_seq							sra.base_sums.ERP010372_ERR894751.ALL.bw
ERR894752	rna_seq	mrna_seq	0.9728233		non-cancer	0.9917658		primary cell	0.90737104		female	0.9637628		newborn	0.5535504			rna_seq	rna_seq	rna_seq						epi_19									rna_seq							sra.base_sums.ERP010372_ERR894752.ALL.bw
ERR894753	rna_seq	mrna_seq	0.689465		non-cancer	0.9925178		primary cell	0.87905866		female	0.991746		newborn	0.91463643			rna_seq	rna_seq	rna_seq						epi_20									rna_seq							sra.base_sums.ERP010372_ERR894753.ALL.bw
ERR894754	rna_seq	mrna_seq	0.98269516		non-cancer	0.9986387		primary cell	0.9820296		female	0.9848055		newborn	0.55989385			rna_seq	rna_seq	rna_seq						epi_21									rna_seq							sra.base_sums.ERP010372_ERR894754.ALL.bw
ERR894755	rna_seq	mrna_seq	0.9838072		non-cancer	0.99696296		primary cell	0.98521465		female	0.81902957		newborn	0.63239247			rna_seq	rna_seq	rna_seq						epi_22									rna_seq							sra.base_sums.ERP010372_ERR894755.ALL.bw
ERR894756	rna_seq	mrna_seq	0.8765349		non-cancer	0.9985567		primary cell	0.97420293		female	0.9960735		newborn	0.8346409			rna_seq	rna_seq	rna_seq						epi_23									rna_seq							sra.base_sums.ERP010372_ERR894756.ALL.bw
ERR894757	rna_seq	mrna_seq	0.9768201		non-cancer	0.9966492		primary cell	0.9832918		female	0.9703415		newborn	0.5698211			rna_seq	rna_seq	rna_seq						epi_24									rna_seq							sra.base_sums.ERP010372_ERR894757.ALL.bw
ERR894758	rna_seq	rna_seq	0.36642402		non-cancer	0.9137913		primary cell	0.5365102		female	0.8135908		newborn	0.88204753			rna_seq	rna_seq	rna_seq						epi_25									rna_seq							sra.base_sums.ERP010372_ERR894758.ALL.bw
ERR894759	rna_seq	mrna_seq	0.942374		non-cancer	0.99431133		primary cell	0.83118325		female	0.71159244		newborn	0.5728432			rna_seq	rna_seq	rna_seq						epi_26									rna_seq							sra.base_sums.ERP010372_ERR894759.ALL.bw
ERR894760	rna_seq	rna_seq	0.3409761		non-cancer	0.930275		primary cell	0.4925084		female	0.92519224		newborn	0.8678251			rna_seq	rna_seq	rna_seq						epi_27									rna_seq							sra.base_sums.ERP010372_ERR894760.ALL.bw
ERR894761	rna_seq	mrna_seq	0.993091		non-cancer	0.9973936		primary cell	0.98725677		female	0.9741056		newborn	0.4425522			rna_seq	rna_seq	rna_seq						epi_28									rna_seq							sra.base_sums.ERP010372_ERR894761.ALL.bw
ERR894762	rna_seq	rna_seq	0.22503582		non-cancer	0.80546826		primary tissue	0.39765573		female	0.7884593		newborn	0.79169786			rna_seq	rna_seq	rna_seq						epi_29									rna_seq							sra.base_sums.ERP010372_ERR894762.ALL.bw
ERR894763	rna_seq	mrna_seq	0.9887599		non-cancer	0.9983455		primary cell	0.99440104		female	0.75157124		newborn	0.51143956			rna_seq	rna_seq	rna_seq						epi_30									rna_seq							sra.base_sums.ERP010372_ERR894763.ALL.bw
ERR894764	rna_seq	mrna_seq	0.8590237		non-cancer	0.99877113		primary cell	0.98170805		female	0.9842255		newborn	0.7713171			rna_seq	rna_seq	rna_seq						epi_31									rna_seq							sra.base_sums.ERP010372_ERR894764.ALL.bw
ERR894765	rna_seq	mrna_seq	0.98660326		non-cancer	0.96793324		primary cell	0.8565658		female	0.8762472		newborn	0.767106			rna_seq	rna_seq	rna_seq						epi_32									rna_seq							sra.base_sums.ERP010372_ERR894765.ALL.bw
ERR1001679	mrna_seq	rna_seq	0.3818971		non-cancer	0.8894645		primary tissue	0.6388157	female	female	0.5844697		fetal	0.31286192			capture_pre_mrna	rna_seq	scrna_seq	female				muscle	gazzoli_captureseq_fragmentation	8220			muscle				8220	mrna:rna_seq:scrna_seq	female				muscle	muscle	sra.base_sums.ERP010500_ERR1001679.ALL.bw
ERR895721	mrna_seq	rna_seq	0.34922415		non-cancer	0.8881971		primary tissue	0.6398141	female	female	0.48519337		child	0.31103408			capture_pre_mrna	rna_seq	scrna_seq	female				muscle	gazzoli_captureseq_1	7304			muscle				7304	mrna:rna_seq:scrna_seq	female				muscle	muscle	sra.base_sums.ERP010500_ERR895721.ALL.bw
ERR895722	mrna_seq	rna_seq	0.35517374		non-cancer	0.8906518		primary tissue	0.6474439	female	female	0.505316		fetal	0.2790291			capture_pre_mrna	rna_seq	scrna_seq	female				muscle	gazzoli_captureseq_2	7304			muscle				7304	mrna:rna_seq:scrna_seq	female				muscle	muscle	sra.base_sums.ERP010500_ERR895722.ALL.bw
ERR895723	mrna_seq	rna_seq	0.33337232		non-cancer	0.8329904		primary tissue	0.71057403	female	female	0.43777487		child	0.34838685			capture_pre_mrna	rna_seq	scrna_seq	female				muscle	gazzoli_captureseq_3	7304			muscle				7304	mrna:rna_seq:scrna_seq	female				muscle	muscle	sra.base_sums.ERP010500_ERR895723.ALL.bw
ERR895724	mrna_seq	rna_seq	0.31727594		non-cancer	0.7257111		primary tissue	0.7913059	male	male	0.57204217		embryonic	0.47790635			capture_pre_mrna	rna_seq	scrna_seq	male				muscle	gazzoli_captureseq_4	km155			muscle				km155	mrna:rna_seq:scrna_seq	male				muscle	muscle	sra.base_sums.ERP010500_ERR895724.ALL.bw
ERR895725	mrna_seq	wgbs-pbat	0.26009145		cancer	0.53427607		primary tissue	0.8443962	female	male	0.62530863		embryonic	0.6350283			capture_pre_mrna	rna_seq	scrna_seq	female				muscle	gazzoli_captureseq_5	8220			muscle				8220	mrna:rna_seq:scrna_seq	female				muscle	muscle	sra.base_sums.ERP010500_ERR895725.ALL.bw
ERR894503	rna_seq	rna_seq	0.52901894	cancer	non-cancer	0.67171717	cell_line	cell line	0.6875123		female	0.70632386		newborn	0.8364619				rna_seq	rna_seq					lung_cancer_cell	e_mtab_3592:control	cell_line			lung_cancer_cell				cell_line	rna_seq			cell_line	cancer	respiratory	lung	sra.base_sums.ERP010522_ERR894503.ALL.bw
ERR894504	rna_seq	rna_seq	0.598167	cancer	non-cancer	0.5589606	cell_line	cell line	0.7180163		female	0.508229		newborn	0.65326536				rna_seq	rna_seq					lung_cancer_cell	e_mtab_3592:jfk	cell_line			lung_cancer_cell				cell_line	rna_seq			cell_line	cancer	respiratory	lung	sra.base_sums.ERP010522_ERR894504.ALL.bw
ERR899353	rna_seq	rna_seq	0.96115553		non-cancer	0.8110344		cell line	0.8794021		female	0.9999901		child	0.43583018				rna_seq	rna_seq						e_mtab_3585:nuc_nucrna_anisoriii	hek_t293							hek_t293	rna_seq							sra.base_sums.ERP010553_ERR899353.ALL.bw
ERR899356	rna_seq	mrna_seq	0.99182194		cancer	0.9559277		primary cell	0.7804518		female	0.9837933		adult	0.53205276				rna_seq	rna_seq						e_mtab_3585:cytrna_aniso_riii	hek_t293							hek_t293	rna_seq							sra.base_sums.ERP010553_ERR899356.ALL.bw
ERR899358	rna_seq	rna_seq	0.87700355		non-cancer	0.8413311		cell line	0.8104094		female	0.99982685		newborn	0.52408576				rna_seq	rna_seq						e_mtab_3585:nuc_nucrna_dmso__rii	hek_t293							hek_t293	rna_seq							sra.base_sums.ERP010553_ERR899358.ALL.bw
ERR899359	rna_seq	rna_seq	0.98575807		non-cancer	0.9188455		cell line	0.9974746		female	0.99999774		child	0.7704558				rna_seq	rna_seq						e_mtab_3585:nuc_nucrna_dmso_r_i	hek_t293							hek_t293	rna_seq							sra.base_sums.ERP010553_ERR899359.ALL.bw
ERR899360	rna_seq	mrna_seq	0.99882776		cancer	0.5421562		cell line	0.89845026		female	0.99556583		adult	0.41296494				rna_seq	rna_seq						e_mtab_3585:cytrna_dmso_riii	hek_t293							hek_t293	rna_seq							sra.base_sums.ERP010553_ERR899360.ALL.bw
ERR899361	rna_seq	rna_seq	0.98085773		non-cancer	0.8783517		cell line	0.98795867		female	0.9999912		child	0.60630244				rna_seq	rna_seq						e_mtab_3585:nuc_nucrna_aniso_r_i	hek_t293							hek_t293	rna_seq							sra.base_sums.ERP010553_ERR899361.ALL.bw
ERR899364	rna_seq	mrna_seq	0.9902356		cancer	0.9585689		primary cell	0.80941707		female	0.95353055		adult	0.5075725				rna_seq	rna_seq						e_mtab_3585:cytrna_aniso_r_i	hek_t293							hek_t293	rna_seq							sra.base_sums.ERP010553_ERR899364.ALL.bw
ERR899366	rna_seq	mrna_seq	0.99897087		cancer	0.6706893		cell line	0.91573894		female	0.9647159		newborn	0.6408685				rna_seq	rna_seq						e_mtab_3585:cytrna_dmso_r_i	hek_t293							hek_t293	rna_seq							sra.base_sums.ERP010553_ERR899366.ALL.bw
ERR899368	rna_seq	rna_seq	0.70990777		non-cancer	0.7648587		cell line	0.5665128		female	0.99594444		newborn	0.70602596				rna_seq	rna_seq						e_mtab_3585:nuc_nucrna_aniso_rii	hek_t293							hek_t293	rna_seq							sra.base_sums.ERP010553_ERR899368.ALL.bw
ERR899372	rna_seq	mrna_seq	0.993086		cancer	0.9601299		primary cell	0.66768587		female	0.9587913		adult	0.50366604				rna_seq	rna_seq						e_mtab_3585:cytrna_aniso_rii	hek_t293							hek_t293	rna_seq							sra.base_sums.ERP010553_ERR899372.ALL.bw
ERR899373	rna_seq	rna_seq	0.9345919		non-cancer	0.8965927		cell line	0.90845233		female	0.99994266		newborn	0.35344717				rna_seq	rna_seq						e_mtab_3585:nuc_nucrna_dmso_riii	hek_t293							hek_t293	rna_seq							sra.base_sums.ERP010553_ERR899373.ALL.bw
ERR899375	rna_seq	mrna_seq	0.9988279		cancer	0.728462		cell line	0.94087785		female	0.9748179		newborn	0.56803554				rna_seq	rna_seq						e_mtab_3585:cytrna_dmso_r_ii	hek_t293							hek_t293	rna_seq							sra.base_sums.ERP010553_ERR899375.ALL.bw
ERR904418	rna_seq	mrna_seq	0.9951013		non-cancer	0.65695083		cell line	0.83475316		female	0.83829397		newborn	0.7175885				rna_seq	rna_seq						e_mtab_3585:cytrna_dmso_r_ii	hek_t293							hek_t293	rna_seq							sra.base_sums.ERP010553_ERR904418.ALL.bw
ERR904419	rna_seq	mrna_seq	0.99648947		non-cancer	0.6239261		cell line	0.8655124		female	0.8657589		newborn	0.681394				rna_seq	rna_seq						e_mtab_3585:cytrna_dmso_riii	hek_t293							hek_t293	rna_seq							sra.base_sums.ERP010553_ERR904419.ALL.bw
ERR904420	rna_seq	mrna_seq	0.98885065		cancer	0.6770363		cell line	0.54829943		female	0.78670776		newborn	0.46685144				rna_seq	rna_seq						e_mtab_3585:cytrna_aniso_rii	hek_t293							hek_t293	rna_seq							sra.base_sums.ERP010553_ERR904420.ALL.bw
ERR904421	rna_seq	mrna_seq	0.98693997		cancer	0.76946914		cell line	0.5981037		female	0.817564		adult	0.5205165				rna_seq	rna_seq						e_mtab_3585:cytrna_aniso_riii	hek_t293							hek_t293	rna_seq							sra.base_sums.ERP010553_ERR904421.ALL.bw
ERR904422	scrna_seq	mrna_seq	0.9910095		non-cancer	0.58774525		cell line	0.83644617		female	0.9148913		newborn	0.8045561				rna_seq	scrna_seq						e_mtab_3585:cytrna_dmso_r_i	hek_t293							hek_t293	rna_seq:scrna_seq							sra.base_sums.ERP010553_ERR904422.ALL.bw
ERR904423	rna_seq	mrna_seq	0.9870884		cancer	0.77216655		cell line	0.50368845		female	0.80472094		adult	0.49681124				rna_seq	rna_seq						e_mtab_3585:cytrna_aniso_r_i	hek_t293							hek_t293	rna_seq							sra.base_sums.ERP010553_ERR904423.ALL.bw
ERR899421	rna_seq	mrna_seq	0.99816114		cancer	0.96003234		cell line	0.98497194		female	0.9044775		adult	0.7810756				rna_seq	rna_seq							nci_h1623							nci_h1623	rna_seq							sra.base_sums.ERP010561_ERR899421.ALL.bw
ERR899422	rna_seq	mrna_seq	0.9939262		cancer	0.87302077		cell line	0.94960004		female	0.88242036		adult	0.59201396				rna_seq	rna_seq							nci_h1623							nci_h1623	rna_seq							sra.base_sums.ERP010561_ERR899422.ALL.bw
ERR899423	rna_seq	mrna_seq	0.9979919		cancer	0.9879291		cell line	0.9135327		female	0.9309848		adult	0.8477579				rna_seq	rna_seq						e_mtab_3599:sample_12	nci_h1623							nci_h1623	rna_seq							sra.base_sums.ERP010561_ERR899423.ALL.bw
ERR899424	rna_seq	mrna_seq	0.98617077		cancer	0.95500714		cell line	0.78903705		female	0.8518256		adult	0.6542173				rna_seq	rna_seq							nci_h1623							nci_h1623	rna_seq							sra.base_sums.ERP010561_ERR899424.ALL.bw
ERR899425	rna_seq	mrna_seq	0.9978871		cancer	0.95024455		cell line	0.9705906		female	0.8847356		adult	0.7546202				rna_seq	rna_seq						e_mtab_3599:sample_8	nci_h1623							nci_h1623	rna_seq							sra.base_sums.ERP010561_ERR899425.ALL.bw
ERR899426	rna_seq	rna_seq	0.3861753		non-cancer	0.5713399		primary tissue	0.52720094		female	0.84963113		newborn	0.87005913				rna_seq	rna_seq							nci_h1623							nci_h1623	rna_seq							sra.base_sums.ERP010561_ERR899426.ALL.bw
ERR899427	rna_seq	mrna_seq	0.90795404		cancer	0.8383325		cell line	0.8436012		female	0.8994185		newborn	0.714305				rna_seq	rna_seq						e_mtab_3599:sample_6	nci_h1623							nci_h1623	rna_seq							sra.base_sums.ERP010561_ERR899427.ALL.bw
ERR899428	rna_seq	mrna_seq	0.99139446		cancer	0.9399503		primary tissue	0.5600808		female	0.9246157		adult	0.9567945				rna_seq	rna_seq							nci_h1623							nci_h1623	rna_seq							sra.base_sums.ERP010561_ERR899428.ALL.bw
ERR899429	rna_seq	mrna_seq	0.99847907		cancer	0.9866421		cell line	0.9679717		female	0.7598966		adult	0.7309781				rna_seq	rna_seq							nci_h1623							nci_h1623	rna_seq							sra.base_sums.ERP010561_ERR899429.ALL.bw
ERR899430	rna_seq	mrna_seq	0.99777716		cancer	0.9605145		cell line	0.955105		female	0.8929839		adult	0.8794879				rna_seq	rna_seq							nci_h1623							nci_h1623	rna_seq							sra.base_sums.ERP010561_ERR899430.ALL.bw
ERR899431	rna_seq	mrna_seq	0.99895084		cancer	0.97854185		cell line	0.9825928		female	0.5944316		adult	0.5446482				rna_seq	rna_seq						e_mtab_3599:sample_13	nci_h1623							nci_h1623	rna_seq							sra.base_sums.ERP010561_ERR899431.ALL.bw
ERR899432	rna_seq	mrna_seq	0.99805766		cancer	0.9864384		cell line	0.9891438		female	0.761999		adult	0.66435814				rna_seq	rna_seq						e_mtab_3599:sample_14	nci_h1623							nci_h1623	rna_seq							sra.base_sums.ERP010561_ERR899432.ALL.bw
ERR899433	rna_seq	mrna_seq	0.9983797		cancer	0.93985164		cell line	0.9824707		female	0.7674215		adult	0.67132205				rna_seq	rna_seq							nci_h1623							nci_h1623	rna_seq							sra.base_sums.ERP010561_ERR899433.ALL.bw
ERR899434	rna_seq	mrna_seq	0.9971464		cancer	0.98092127		cell line	0.97457933		female	0.8623267		adult	0.73071647				rna_seq	rna_seq							nci_h1623							nci_h1623	rna_seq							sra.base_sums.ERP010561_ERR899434.ALL.bw
ERR899435	rna_seq	mrna_seq	0.9975314		cancer	0.9695616		cell line	0.9736398		female	0.94435984		adult	0.8193338				rna_seq	rna_seq							nci_h1623							nci_h1623	rna_seq							sra.base_sums.ERP010561_ERR899435.ALL.bw
ERR899436	rna_seq	mrna_seq	0.9973955		cancer	0.9882968		cell line	0.98216057		female	0.89173424		adult	0.7808694				rna_seq	rna_seq							nci_h1623							nci_h1623	rna_seq							sra.base_sums.ERP010561_ERR899436.ALL.bw
ERR899437	rna_seq	mrna_seq	0.8986137		cancer	0.8029334		cell line	0.6827333		female	0.84108174		newborn	0.80490077				rna_seq	rna_seq						e_mtab_3599:sample_1	nci_h1623							nci_h1623	rna_seq							sra.base_sums.ERP010561_ERR899437.ALL.bw
ERR899438	rna_seq	mrna_seq	0.9913105		cancer	0.90969944		cell line	0.9650301		female	0.77528495		newborn	0.55304146				rna_seq	rna_seq							nci_h1623							nci_h1623	rna_seq							sra.base_sums.ERP010561_ERR899438.ALL.bw
ERR908054	scrna_seq	wgbs-standard	0.31945696		cancer	0.8000458	cell_line	primary tissue	0.49357712		female	0.626966		adult	0.45844197				rna_seq	scrna_seq							cell_line							cell_line	rna_seq:scrna_seq			cell_line				sra.base_sums.ERP010659_ERR908054.ALL.bw
ERR908055	scrna_seq	mrna_seq	0.2752892		cancer	0.9658053	cell_line	cell line	0.46488175		male	0.70660007		adult	0.49501142				rna_seq	scrna_seq							cell_line							cell_line	rna_seq:scrna_seq			cell_line				sra.base_sums.ERP010659_ERR908055.ALL.bw
ERR908056	scrna_seq	rna_seq	0.2002235		cancer	0.77369225	cell_line	cell line	0.46781975		male	0.54856694		adult	0.5241407				rna_seq	scrna_seq							cell_line							cell_line	rna_seq:scrna_seq			cell_line				sra.base_sums.ERP010659_ERR908056.ALL.bw
ERR1450029	rna_seq	rna_seq	0.9953714		non-cancer	0.99801624	cell_line	cell line	0.93729305		female	0.962682		adult	0.5490532				rna_seq	rna_seq						e_mtab_36121465815651:control_sirna_3	cell_line							cell_line	rna_seq			cell_line				sra.base_sums.ERP010663_ERR1450029.ALL.bw
ERR1450030	rna_seq	rna_seq	0.99315685		non-cancer	0.99725467	cell_line	cell line	0.94205827		female	0.9588346		adult	0.5949376				rna_seq	rna_seq						e_mtab_36121465815651:hnrnpa1_sirna_3	cell_line							cell_line	rna_seq			cell_line				sra.base_sums.ERP010663_ERR1450030.ALL.bw
ERR908338	scrna_seq	rna_seq	0.9955011		non-cancer	0.99651307	cell_line	cell line	0.9610677		female	0.9671503		adult	0.5782341				rna_seq	scrna_seq						e_mtab_3612:hnrnpa1_sirna_1	cell_line							cell_line	rna_seq:scrna_seq			cell_line				sra.base_sums.ERP010663_ERR908338.ALL.bw
ERR908339	rna_seq	rna_seq	0.9965546		non-cancer	0.99727434	cell_line	cell line	0.9632766		female	0.9637717		adult	0.51655525				rna_seq	rna_seq						e_mtab_3612:control_sirna_2	cell_line							cell_line	rna_seq			cell_line				sra.base_sums.ERP010663_ERR908339.ALL.bw
ERR908340	rna_seq	rna_seq	0.99557316		non-cancer	0.9964455	cell_line	cell line	0.9686328		female	0.96153164		adult	0.5435291				rna_seq	rna_seq						e_mtab_3612:hnrnpa1_sirna_2	cell_line							cell_line	rna_seq			cell_line				sra.base_sums.ERP010663_ERR908340.ALL.bw
ERR908342	rna_seq	rna_seq	0.9969325		non-cancer	0.9969658	cell_line	cell line	0.96489364		female	0.9678141		adult	0.5483815				rna_seq	rna_seq						e_mtab_3612:control_sirna_1	cell_line							cell_line	rna_seq			cell_line				sra.base_sums.ERP010663_ERR908342.ALL.bw
ERR922556	rna_seq	rna_seq	0.99690753		non-cancer	0.7136699		cell line	0.9872732	male	female	0.7420354		child	0.95265096			rna_seq	rna_seq	rna_seq	male				epithelial_cell	e_mtab_3649:sample_1	lovo			epithelial_cell				lovo	rna_seq	male						sra.base_sums.ERP010786_ERR922556.ALL.bw
ERR922557	rna_seq	rna_seq	0.99690396		non-cancer	0.6085918		cell line	0.989296	male	female	0.63593036		child	0.9533233			rna_seq	rna_seq	rna_seq	male				epithelial_cell	e_mtab_3649:sample_2	lovo			epithelial_cell				lovo	rna_seq	male						sra.base_sums.ERP010786_ERR922557.ALL.bw
ERR922558	rna_seq	rna_seq	0.9970578		non-cancer	0.7457038		cell line	0.98454833	male	female	0.713052		child	0.9564628			rna_seq	rna_seq	rna_seq	male				epithelial_cell	e_mtab_3649:sample_3	lovo			epithelial_cell				lovo	rna_seq	male						sra.base_sums.ERP010786_ERR922558.ALL.bw
ERR922559	rna_seq	rna_seq	0.99808705		non-cancer	0.8281325		cell line	0.83055156	male	female	0.89012676		adult	0.80127555			rna_seq	rna_seq	rna_seq	male				epithelial_cell	e_mtab_3649:sample_4	lovo_listeria_monocytogenes_egd_e			epithelial_cell				lovo	rna_seq	male						sra.base_sums.ERP010786_ERR922559.ALL.bw
ERR922560	rna_seq	rna_seq	0.9983901		non-cancer	0.7522584		cell line	0.838005	male	female	0.8303709		adult	0.6950822			rna_seq	rna_seq	rna_seq	male				epithelial_cell	e_mtab_3649:sample_5	lovo_listeria_monocytogenes_egd_e			epithelial_cell				lovo	rna_seq	male						sra.base_sums.ERP010786_ERR922560.ALL.bw
ERR922561	rna_seq	rna_seq	0.99772435		non-cancer	0.8029916		cell line	0.767995	male	female	0.92951244		adult	0.93351024			rna_seq	rna_seq	rna_seq	male				epithelial_cell	e_mtab_3649:sample_6	lovo_listeria_monocytogenes_egd_e			epithelial_cell				lovo	rna_seq	male						sra.base_sums.ERP010786_ERR922561.ALL.bw
ERR922709	scrna_seq	mrna_seq	0.99736315		cancer	0.60456234		primary tissue	0.58377576		male	0.99562955		adult	0.87562805			rna_seq	rna_seq	scrna_seq						ltl331_pre_cx_(bio1)									rna_seq:scrna_seq							sra.base_sums.ERP010791_ERR922709.ALL.bw
ERR922710	rna_seq	mrna_seq	0.9819074		cancer	0.88878304		primary tissue	0.5159136		male	0.99755645		adult	0.98029435			rna_seq	rna_seq	rna_seq						ltl331_pre_cx_(bio2)									rna_seq							sra.base_sums.ERP010791_ERR922710.ALL.bw
ERR922712	rna_seq	mrna_seq	0.7657281		cancer	0.5972219		primary tissue	0.89713		male	0.62059313		adult	0.8373536			rna_seq	rna_seq	rna_seq						ltl331_cx_12wk									rna_seq							sra.base_sums.ERP010791_ERR922712.ALL.bw
ERR922713	rna_seq	mrna_seq	0.9803741		non-cancer	0.86215514		primary tissue	0.5073555		male	0.98396367		adult	0.42131993			rna_seq	rna_seq	rna_seq						ltl331_cx_relapsed_nepc_(bio1)									rna_seq							sra.base_sums.ERP010791_ERR922713.ALL.bw
ERR922714	rna_seq	mrna_seq	0.9910641		non-cancer	0.73919636		cell line	0.62261575		male	0.99262226		embryonic	0.5908499			rna_seq	rna_seq	rna_seq						ltl331_cx_relapsed_nepc_(bio2)									rna_seq							sra.base_sums.ERP010791_ERR922714.ALL.bw
ERR951637	rna_seq	mrna_seq	0.99961084		cancer	0.9393212		primary tissue	0.98918414		male	0.96899533		adult	0.998692				rna_seq	rna_seq						egc_1t									rna_seq							sra.base_sums.ERP010795_ERR951637.ALL.bw
ERR951638	rna_seq	mrna_seq	0.99912554		cancer	0.99938524		primary tissue	0.9991392		male	0.8938344		adult	0.99951625				rna_seq	rna_seq						egc_2t									rna_seq							sra.base_sums.ERP010795_ERR951638.ALL.bw
ERR951639	rna_seq	mrna_seq	0.9998908		cancer	0.97339475		primary tissue	0.9970688		male	0.90581465		adult	0.9993881				rna_seq	rna_seq						egc_3t									rna_seq							sra.base_sums.ERP010795_ERR951639.ALL.bw
ERR951640	rna_seq	mrna_seq	0.99948406		cancer	0.988458		primary tissue	0.9724859		male	0.9873262		adult	0.9718937				rna_seq	rna_seq						egc_4t									rna_seq							sra.base_sums.ERP010795_ERR951640.ALL.bw
ERR951641	rna_seq	mrna_seq	0.9998715		cancer	0.99882454		primary tissue	0.9956151		male	0.67945004		adult	0.9999367				rna_seq	rna_seq						egc_5t									rna_seq							sra.base_sums.ERP010795_ERR951641.ALL.bw
ERR951642	rna_seq	mrna_seq	0.9999466		cancer	0.9979569		primary tissue	0.9972294		female	0.9464199		adult	0.99981946				rna_seq	rna_seq						egc_6t									rna_seq							sra.base_sums.ERP010795_ERR951642.ALL.bw
ERR951643	rna_seq	mrna_seq	0.9990582		cancer	0.78584325		primary tissue	0.95003796		male	0.9818247		adult	0.99585766				rna_seq	rna_seq						egc_7t									rna_seq							sra.base_sums.ERP010795_ERR951643.ALL.bw
ERR951644	rna_seq	mrna_seq	0.99966586		cancer	0.9913741		primary tissue	0.9857735		male	0.83465034		adult	0.99139386				rna_seq	rna_seq						egc_8t									rna_seq							sra.base_sums.ERP010795_ERR951644.ALL.bw
ERR951645	rna_seq	mrna_seq	0.9981623		cancer	0.99770004		primary tissue	0.9879138		male	0.62155664		adult	0.9644556				rna_seq	rna_seq						egc_9t									rna_seq							sra.base_sums.ERP010795_ERR951645.ALL.bw
ERR951646	rna_seq	mrna_seq	0.99995327		cancer	0.99987566		primary tissue	0.9988293		male	0.92911637		adult	0.99934465				rna_seq	rna_seq						egc_10t									rna_seq							sra.base_sums.ERP010795_ERR951646.ALL.bw
ERR951647	rna_seq	mrna_seq	0.9997938		cancer	0.9986737		primary tissue	0.9850739		male	0.9748707		adult	0.9981141				rna_seq	rna_seq						egc_11t									rna_seq							sra.base_sums.ERP010795_ERR951647.ALL.bw
ERR951648	rna_seq	mrna_seq	0.99897516		cancer	0.99329835		primary tissue	0.992086		male	0.9467306		adult	0.99395186				rna_seq	rna_seq						egc_12t									rna_seq							sra.base_sums.ERP010795_ERR951648.ALL.bw
ERR951649	rna_seq	mrna_seq	0.99965453		cancer	0.9995932		primary tissue	0.9208805		male	0.98780257		adult	0.98613054				rna_seq	rna_seq						egc_13t									rna_seq							sra.base_sums.ERP010795_ERR951649.ALL.bw
ERR951650	rna_seq	mrna_seq	0.9996761		cancer	0.99817276		primary tissue	0.97492415		male	0.997221		adult	0.9878293				rna_seq	rna_seq						egc_14t									rna_seq							sra.base_sums.ERP010795_ERR951650.ALL.bw
ERR951651	rna_seq	mrna_seq	0.999889		cancer	0.9895449		primary tissue	0.9221571		male	0.9667068		adult	0.9980952				rna_seq	rna_seq						egc_15t									rna_seq							sra.base_sums.ERP010795_ERR951651.ALL.bw
ERR951652	rna_seq	mrna_seq	0.9998522		cancer	0.99621814		primary tissue	0.92907035		male	0.9268413		adult	0.9951015				rna_seq	rna_seq						egc_16t									rna_seq							sra.base_sums.ERP010795_ERR951652.ALL.bw
ERR951653	rna_seq	mrna_seq	0.99949217		cancer	0.9987796		primary tissue	0.9987361		male	0.98763275		adult	0.998323				rna_seq	rna_seq						egc_17t									rna_seq							sra.base_sums.ERP010795_ERR951653.ALL.bw
ERR951654	rna_seq	mrna_seq	0.99904007		cancer	0.9126049		primary tissue	0.9569686		male	0.96956474		adult	0.9504966				rna_seq	rna_seq						hgd_1t									rna_seq							sra.base_sums.ERP010795_ERR951654.ALL.bw
ERR951655	rna_seq	mrna_seq	0.99989104		cancer	0.95353264		primary tissue	0.98423415		female	0.7008075		adult	0.9974547				rna_seq	rna_seq						hgd_2t									rna_seq							sra.base_sums.ERP010795_ERR951655.ALL.bw
ERR951656	rna_seq	mrna_seq	0.99970907		cancer	0.93180025		primary tissue	0.995965		male	0.9509856		adult	0.98615414				rna_seq	rna_seq						hgd_3t									rna_seq							sra.base_sums.ERP010795_ERR951656.ALL.bw
ERR951657	rna_seq	mrna_seq	0.999686		cancer	0.54003775		primary tissue	0.9805315		male	0.9595803		adult	0.9861115				rna_seq	rna_seq						hgd_4t									rna_seq							sra.base_sums.ERP010795_ERR951657.ALL.bw
ERR951658	rna_seq	mrna_seq	0.9997911		cancer	0.96940887		primary tissue	0.9973627		female	0.7713502		adult	0.9961235				rna_seq	rna_seq						hgd_5t									rna_seq							sra.base_sums.ERP010795_ERR951658.ALL.bw
ERR951659	rna_seq	mrna_seq	0.9996811		cancer	0.9521517		primary tissue	0.99859506		male	0.62926376		adult	0.98788667				rna_seq	rna_seq						hgd_6t									rna_seq							sra.base_sums.ERP010795_ERR951659.ALL.bw
ERR951660	rna_seq	mrna_seq	0.99638367		cancer	0.9950198		primary tissue	0.99670994		male	0.9815584		adult	0.99576795				rna_seq	rna_seq						hgd_7t									rna_seq							sra.base_sums.ERP010795_ERR951660.ALL.bw
ERR951661	rna_seq	mrna_seq	0.9995402		cancer	0.96416515		primary tissue	0.9871315		male	0.8999025		adult	0.99036586				rna_seq	rna_seq						hgd_8t									rna_seq							sra.base_sums.ERP010795_ERR951661.ALL.bw
ERR951662	rna_seq	mrna_seq	0.9986682		cancer	0.58130616		primary tissue	0.9621		male	0.5602575		adult	0.92138714				rna_seq	rna_seq						hgd_9t									rna_seq							sra.base_sums.ERP010795_ERR951662.ALL.bw
ERR951663	rna_seq	mrna_seq	0.99801445		cancer	0.9935162		primary tissue	0.9979684		male	0.6797899		adult	0.97575265				rna_seq	rna_seq						hgd_10t									rna_seq							sra.base_sums.ERP010795_ERR951663.ALL.bw
ERR951664	rna_seq	mrna_seq	0.99779737		non-cancer	0.6835913		primary tissue	0.7716036		male	0.6495917		adult	0.95704114				rna_seq	rna_seq						lgd_1t									rna_seq							sra.base_sums.ERP010795_ERR951664.ALL.bw
ERR951665	rna_seq	mrna_seq	0.9996544		cancer	0.9492667		primary tissue	0.99913555		male	0.97461617		adult	0.99924123				rna_seq	rna_seq						lgd_2t									rna_seq							sra.base_sums.ERP010795_ERR951665.ALL.bw
ERR951666	rna_seq	mrna_seq	0.99910307		non-cancer	0.8938542		primary tissue	0.91637605		male	0.9652942		adult	0.98887026				rna_seq	rna_seq						lgd_3t									rna_seq							sra.base_sums.ERP010795_ERR951666.ALL.bw
ERR951667	rna_seq	mrna_seq	0.9989293		non-cancer	0.52257407		primary tissue	0.99717075		male	0.93277687		adult	0.99914575				rna_seq	rna_seq						lgd_4t									rna_seq							sra.base_sums.ERP010795_ERR951667.ALL.bw
ERR951668	rna_seq	mrna_seq	0.9997185		cancer	0.9682593		primary tissue	0.989691		male	0.51510066		adult	0.9963462				rna_seq	rna_seq						lgd_5t									rna_seq							sra.base_sums.ERP010795_ERR951668.ALL.bw
ERR951669	rna_seq	mrna_seq	0.9998882		cancer	0.8608386		primary tissue	0.9967435		female	0.9277319		adult	0.9996288				rna_seq	rna_seq						lgd_6t									rna_seq							sra.base_sums.ERP010795_ERR951669.ALL.bw
ERR951670	rna_seq	mrna_seq	0.99952066		cancer	0.7523843		primary tissue	0.99565244		female	0.9062121		adult	0.97900975				rna_seq	rna_seq						lgd_7t									rna_seq							sra.base_sums.ERP010795_ERR951670.ALL.bw
ERR951671	rna_seq	mrna_seq	0.99782026		non-cancer	0.5278077		primary tissue	0.9761697		male	0.9902188		adult	0.6689675				rna_seq	rna_seq						lgd_8t									rna_seq							sra.base_sums.ERP010795_ERR951671.ALL.bw
ERR951672	rna_seq	mrna_seq	0.99871254		non-cancer	0.7857859		primary tissue	0.94980514		male	0.8502388		adult	0.98757255				rna_seq	rna_seq						lgd_9t									rna_seq							sra.base_sums.ERP010795_ERR951672.ALL.bw
ERR951673	rna_seq	mrna_seq	0.9996619		cancer	0.78414285		primary tissue	0.9845122		male	0.977112		adult	0.9975266				rna_seq	rna_seq						lgd_10t									rna_seq							sra.base_sums.ERP010795_ERR951673.ALL.bw
ERR951674	rna_seq	mrna_seq	0.9967068		cancer	0.792685		primary tissue	0.9897456		male	0.99167776		adult	0.9724195				rna_seq	rna_seq						lgd_11t									rna_seq							sra.base_sums.ERP010795_ERR951674.ALL.bw
ERR951675	rna_seq	mrna_seq	0.9996822		cancer	0.9531153		primary tissue	0.9845521		male	0.9752679		adult	0.9983411				rna_seq	rna_seq						lgd_12t									rna_seq							sra.base_sums.ERP010795_ERR951675.ALL.bw
ERR951676	rna_seq	mrna_seq	0.8953765		non-cancer	0.8481843		primary tissue	0.60578656		male	0.9707899		adult	0.95547193				rna_seq	rna_seq						egc_1n									rna_seq							sra.base_sums.ERP010795_ERR951676.ALL.bw
ERR951677	rna_seq	mrna_seq	0.95152044		cancer	0.9778993		primary tissue	0.98539877		male	0.97677135		adult	0.97300816				rna_seq	rna_seq						egc_2n									rna_seq							sra.base_sums.ERP010795_ERR951677.ALL.bw
ERR951678	rna_seq	mrna_seq	0.73933023		non-cancer	0.51112795		primary tissue	0.52473414		male	0.9831608		adult	0.48732868				rna_seq	rna_seq						egc_3n									rna_seq							sra.base_sums.ERP010795_ERR951678.ALL.bw
ERR951679	rna_seq	mrna_seq	0.9771549		cancer	0.99583435		primary tissue	0.99517536		male	0.97231627		adult	0.990746				rna_seq	rna_seq						egc_4n									rna_seq							sra.base_sums.ERP010795_ERR951679.ALL.bw
ERR951680	rna_seq	mrna_seq	0.9141484		non-cancer	0.875447		primary tissue	0.8778066		male	0.96167064		adult	0.9385139				rna_seq	rna_seq						egc_5n									rna_seq							sra.base_sums.ERP010795_ERR951680.ALL.bw
ERR951681	rna_seq	mrna_seq	0.9060201		non-cancer	0.61458975		primary tissue	0.8094152		male	0.9630775		adult	0.89335036				rna_seq	rna_seq						egc_6n									rna_seq							sra.base_sums.ERP010795_ERR951681.ALL.bw
ERR951682	rna_seq	mrna_seq	0.9957753		non-cancer	0.7971098		primary tissue	0.991869		male	0.8570183		adult	0.9988857				rna_seq	rna_seq						egc_7n									rna_seq							sra.base_sums.ERP010795_ERR951682.ALL.bw
ERR951683	rna_seq	mrna_seq	0.99406683		non-cancer	0.8976538		primary tissue	0.99488467		male	0.9937503		adult	0.9975738				rna_seq	rna_seq						egc_8n									rna_seq							sra.base_sums.ERP010795_ERR951683.ALL.bw
ERR951684	rna_seq	mrna_seq	0.996798		non-cancer	0.52329546		primary tissue	0.99394196		male	0.96743226		adult	0.9975764				rna_seq	rna_seq						egc_9n									rna_seq							sra.base_sums.ERP010795_ERR951684.ALL.bw
ERR951685	rna_seq	mrna_seq	0.99175346		cancer	0.99520844		primary tissue	0.9982584		male	0.9930568		adult	0.98806936				rna_seq	rna_seq						egc_10n									rna_seq							sra.base_sums.ERP010795_ERR951685.ALL.bw
ERR951686	rna_seq	mrna_seq	0.89725786		cancer	0.6004279		primary tissue	0.88781315		male	0.9333962		adult	0.92263913				rna_seq	rna_seq						egc_11n									rna_seq							sra.base_sums.ERP010795_ERR951686.ALL.bw
ERR951687	rna_seq	mrna_seq	0.9961593		non-cancer	0.72775066		primary tissue	0.97283393		female	0.6011348		adult	0.9860161				rna_seq	rna_seq						egc_12n									rna_seq							sra.base_sums.ERP010795_ERR951687.ALL.bw
ERR951688	rna_seq	mrna_seq	0.97825706		non-cancer	0.98521084		primary tissue	0.87212175		male	0.91018		adult	0.88051546				rna_seq	rna_seq						egc_13n									rna_seq							sra.base_sums.ERP010795_ERR951688.ALL.bw
ERR951689	rna_seq	mrna_seq	0.9967878		cancer	0.6390389		primary tissue	0.99717146		male	0.96376836		adult	0.99713033				rna_seq	rna_seq						egc_14n									rna_seq							sra.base_sums.ERP010795_ERR951689.ALL.bw
ERR951690	rna_seq	mrna_seq	0.9900567		non-cancer	0.9445528		primary tissue	0.9664673		male	0.8107358		adult	0.9888508				rna_seq	rna_seq						egc_15n									rna_seq							sra.base_sums.ERP010795_ERR951690.ALL.bw
ERR951691	rna_seq	mrna_seq	0.89966804		cancer	0.98882324		primary tissue	0.97714007		male	0.9574876		adult	0.9727969				rna_seq	rna_seq						egc_16n									rna_seq							sra.base_sums.ERP010795_ERR951691.ALL.bw
ERR951692	rna_seq	mrna_seq	0.9339087		cancer	0.9975325		primary tissue	0.99160504		male	0.9272602		adult	0.98562765				rna_seq	rna_seq						egc_17n									rna_seq							sra.base_sums.ERP010795_ERR951692.ALL.bw
ERR951693	rna_seq	mrna_seq	0.9739457		cancer	0.98835576		primary tissue	0.99269074		male	0.77059436		adult	0.99708015				rna_seq	rna_seq						hgd_1n									rna_seq							sra.base_sums.ERP010795_ERR951693.ALL.bw
ERR951694	rna_seq	mrna_seq	0.7423075		cancer	0.991012		primary tissue	0.9722465		male	0.89159894		adult	0.90539706				rna_seq	rna_seq						hgd_2n									rna_seq							sra.base_sums.ERP010795_ERR951694.ALL.bw
ERR951695	rna_seq	mrna_seq	0.992649		non-cancer	0.9248328		primary tissue	0.97901136		male	0.8239131		adult	0.9801718				rna_seq	rna_seq						hgd_3n									rna_seq							sra.base_sums.ERP010795_ERR951695.ALL.bw
ERR951696	rna_seq	mrna_seq	0.9958276		non-cancer	0.7992244		primary tissue	0.99104637		male	0.84105366		adult	0.9927037				rna_seq	rna_seq						hgd_4n									rna_seq							sra.base_sums.ERP010795_ERR951696.ALL.bw
ERR951697	rna_seq	mrna_seq	0.5358641		cancer	0.708689		primary tissue	0.6685336		male	0.96317565		adult	0.4520183				rna_seq	rna_seq						hgd_5n									rna_seq							sra.base_sums.ERP010795_ERR951697.ALL.bw
ERR951698	rna_seq	mrna_seq	0.9903882		cancer	0.50753146		primary tissue	0.9944489		male	0.9441779		adult	0.99487126				rna_seq	rna_seq						hgd_6n									rna_seq							sra.base_sums.ERP010795_ERR951698.ALL.bw
ERR951699	rna_seq	mrna_seq	0.8514551		cancer	0.9884744		primary tissue	0.9867731		male	0.9677642		adult	0.9567893				rna_seq	rna_seq						hgd_7n									rna_seq							sra.base_sums.ERP010795_ERR951699.ALL.bw
ERR951700	rna_seq	mrna_seq	0.9984273		non-cancer	0.52730024		primary tissue	0.99645597		male	0.95491767		adult	0.99878114				rna_seq	rna_seq						hgd_8n									rna_seq							sra.base_sums.ERP010795_ERR951700.ALL.bw
ERR951701	rna_seq	mrna_seq	0.9759463		cancer	0.8539948		primary tissue	0.9862612		male	0.9036774		adult	0.98880064				rna_seq	rna_seq						hgd_9n									rna_seq							sra.base_sums.ERP010795_ERR951701.ALL.bw
ERR951702	rna_seq	mrna_seq	0.8646566		cancer	0.9637943		primary tissue	0.9733141		male	0.90709853		adult	0.9532921				rna_seq	rna_seq						hgd_10n									rna_seq							sra.base_sums.ERP010795_ERR951702.ALL.bw
ERR951703	rna_seq	mrna_seq	0.50387794		non-cancer	0.76210403		primary tissue	0.5233942		male	0.9446088		adult	0.40023512				rna_seq	rna_seq						lgd_1n									rna_seq							sra.base_sums.ERP010795_ERR951703.ALL.bw
ERR951704	rna_seq	mrna_seq	0.9968104		cancer	0.9317827		primary tissue	0.9979482		male	0.9799753		adult	0.9978987				rna_seq	rna_seq						lgd_2n									rna_seq							sra.base_sums.ERP010795_ERR951704.ALL.bw
ERR951705	rna_seq	mrna_seq	0.9828235		non-cancer	0.84641695		primary tissue	0.9684511		male	0.8374479		adult	0.9902942				rna_seq	rna_seq						lgd_3n									rna_seq							sra.base_sums.ERP010795_ERR951705.ALL.bw
ERR951706	rna_seq	mrna_seq	0.19747552		non-cancer	0.5059192		primary cell	0.60892665		male	0.7595929		child	0.48524708				rna_seq	rna_seq						lgd_4n									rna_seq							sra.base_sums.ERP010795_ERR951706.ALL.bw
ERR951707	rna_seq	mrna_seq	0.9839595		non-cancer	0.7168373		primary tissue	0.94604397		male	0.9568134		adult	0.96407163				rna_seq	rna_seq						lgd_5n									rna_seq							sra.base_sums.ERP010795_ERR951707.ALL.bw
ERR951708	rna_seq	mrna_seq	0.9652973		non-cancer	0.710519		primary tissue	0.96969867		male	0.9538323		adult	0.98142403				rna_seq	rna_seq						lgd_6n									rna_seq							sra.base_sums.ERP010795_ERR951708.ALL.bw
ERR951709	rna_seq	mrna_seq	0.9591914		cancer	0.9640767		primary tissue	0.99656665		male	0.922582		adult	0.9867655				rna_seq	rna_seq						lgd_7n									rna_seq							sra.base_sums.ERP010795_ERR951709.ALL.bw
ERR951710	rna_seq	mrna_seq	0.9955651		non-cancer	0.73932576		primary tissue	0.9899637		male	0.9091503		adult	0.9960925				rna_seq	rna_seq						lgd_8n									rna_seq							sra.base_sums.ERP010795_ERR951710.ALL.bw
ERR951711	rna_seq	mrna_seq	0.9683944		non-cancer	0.9927729		primary tissue	0.9394773		male	0.8396749		adult	0.9205566				rna_seq	rna_seq						lgd_9n									rna_seq							sra.base_sums.ERP010795_ERR951711.ALL.bw
ERR951712	rna_seq	mrna_seq	0.9964234		cancer	0.91532606		primary tissue	0.9865182		male	0.97910094		adult	0.9969092				rna_seq	rna_seq						lgd_10n									rna_seq							sra.base_sums.ERP010795_ERR951712.ALL.bw
ERR951713	rna_seq	mrna_seq	0.87379223		cancer	0.85708463		primary tissue	0.9072097		male	0.994111		adult	0.7591913				rna_seq	rna_seq						lgd_11n									rna_seq							sra.base_sums.ERP010795_ERR951713.ALL.bw
ERR951714	rna_seq	mrna_seq	0.75401247		cancer	0.94863623		primary tissue	0.9099258		male	0.95750624		adult	0.75977457				rna_seq	rna_seq						lgd_12n									rna_seq							sra.base_sums.ERP010795_ERR951714.ALL.bw
ERR950158	rna_seq	rna_seq	0.9959428		cancer	0.94816303		primary tissue	0.9897014	female	female	0.9857648	adult	adult	0.9973603			rna_seq	rna_seq	rna_seq	female		adult			e_mtab_3689:atr1									rna_seq	female	adult					sra.base_sums.ERP010889_ERR950158.ALL.bw
ERR950159	rna_seq	rna_seq	0.801278		non-cancer	0.7303759		primary tissue	0.58961415	female	female	0.4047598	adult	adult	0.73103034			rna_seq	rna_seq	rna_seq	female		adult			e_mtab_3689:atr3									rna_seq	female	adult					sra.base_sums.ERP010889_ERR950159.ALL.bw
ERR950160	rna_seq	rna_seq	0.9966234		cancer	0.98511904		primary tissue	0.981741	female	female	0.9574375	adult	adult	0.9983192			rna_seq	rna_seq	rna_seq	female		adult			e_mtab_3689:atr5									rna_seq	female	adult					sra.base_sums.ERP010889_ERR950160.ALL.bw
ERR950161	rna_seq	rna_seq	0.9926757		cancer	0.8798849		primary tissue	0.96511567	female	female	0.7046142	adult	adult	0.9868775			rna_seq	rna_seq	rna_seq	female		adult			e_mtab_3689:atr7									rna_seq	female	adult					sra.base_sums.ERP010889_ERR950161.ALL.bw
ERR950162	rna_seq	rna_seq	0.4743033		cancer	0.61653286		primary cell	0.736741	female	female	0.7848595	adult	adult	0.5319093			rna_seq	rna_seq	rna_seq	female		adult			e_mtab_3689:atr8									rna_seq	female	adult					sra.base_sums.ERP010889_ERR950162.ALL.bw
ERR950163	rna_seq	rna_seq	0.98790014		cancer	0.6110177		primary tissue	0.94003236	female	female	0.97731847	adult	adult	0.98764485			rna_seq	rna_seq	rna_seq	female		adult			e_mtab_3689:atr9									rna_seq	female	adult					sra.base_sums.ERP010889_ERR950163.ALL.bw
ERR950164	rna_seq	rna_seq	0.9931415		cancer	0.976499		primary tissue	0.97492903	female	female	0.9715551	adult	adult	0.9971505			rna_seq	rna_seq	rna_seq	female		adult			e_mtab_3689:ea2									rna_seq	female	adult					sra.base_sums.ERP010889_ERR950164.ALL.bw
ERR950165	rna_seq	rna_seq	0.9962655		cancer	0.92207694		primary tissue	0.98775357	female	female	0.99117345	adult	adult	0.9988355			rna_seq	rna_seq	rna_seq	female		adult			e_mtab_3689:ea3									rna_seq	female	adult					sra.base_sums.ERP010889_ERR950165.ALL.bw
ERR950166	rna_seq	rna_seq	0.9941707		cancer	0.68441033		primary tissue	0.92986417	female	female	0.99376005	adult	adult	0.9945661			rna_seq	rna_seq	rna_seq	female		adult			e_mtab_3689:ea5									rna_seq	female	adult					sra.base_sums.ERP010889_ERR950166.ALL.bw
ERR950167	rna_seq	rna_seq	0.4588554		non-cancer	0.6865042		primary cell	0.6358494	female	female	0.8153761	adult	newborn	0.34548563			rna_seq	rna_seq	rna_seq	female		adult			e_mtab_3689:ea6									rna_seq	female	adult					sra.base_sums.ERP010889_ERR950167.ALL.bw
ERR950168	rna_seq	rna_seq	0.2144013		non-cancer	0.7583491		primary cell	0.6629962	female	male	0.57654685	adult	child	0.46433595			rna_seq	rna_seq	rna_seq	female		adult			e_mtab_3689:met2									rna_seq	female	adult					sra.base_sums.ERP010889_ERR950168.ALL.bw
ERR950169	rna_seq	rna_seq	0.8548319		non-cancer	0.70546013		primary cell	0.74642384	female	mixed	0.46926934	adult	child	0.47708			rna_seq	rna_seq	rna_seq	female		adult			e_mtab_3689:met3									rna_seq	female	adult					sra.base_sums.ERP010889_ERR950169.ALL.bw
ERR950170	rna_seq	rna_seq	0.9944522		cancer	0.87125546		primary tissue	0.91217387	female	female	0.901975	adult	adult	0.9951578			rna_seq	rna_seq	rna_seq	female		adult			e_mtab_3689:met4									rna_seq	female	adult					sra.base_sums.ERP010889_ERR950170.ALL.bw
ERR950171	rna_seq	rna_seq	0.97241896		cancer	0.8780256		primary tissue	0.92091054	female	female	0.5991904	adult	adult	0.9801675				rna_seq	rna_seq	female		adult			e_mtab_3689:gast1									rna_seq	female	adult					sra.base_sums.ERP010889_ERR950171.ALL.bw
ERR950172	rna_seq	rna_seq	0.9345141		cancer	0.9026301		primary tissue	0.8966937	female	female	0.4106073	adult	adult	0.9736475			rna_seq	rna_seq	rna_seq	female		adult			e_mtab_3689:gast2									rna_seq	female	adult					sra.base_sums.ERP010889_ERR950172.ALL.bw
ERR950173	rna_seq	rna_seq	0.83636767		non-cancer	0.5638577		primary tissue	0.74692523	female	male	0.6516822	adult	adult	0.6479946			rna_seq	rna_seq	rna_seq	female		adult			e_mtab_3689:gast3									rna_seq	female	adult					sra.base_sums.ERP010889_ERR950173.ALL.bw
ERR950174	rna_seq	rna_seq	0.77424926		non-cancer	0.5015601		primary tissue	0.7548563	female	male	0.6654327	adult	adult	0.6210604			rna_seq	rna_seq	rna_seq	female		adult			e_mtab_3689:gast4									rna_seq	female	adult					sra.base_sums.ERP010889_ERR950174.ALL.bw
ERR950175	rna_seq	rna_seq	0.42979273		non-cancer	0.7296984		primary cell	0.67859	female	male	0.52449256	adult	child	0.5080352			rna_seq	rna_seq	rna_seq	female		adult			e_mtab_3689:gast5									rna_seq	female	adult					sra.base_sums.ERP010889_ERR950175.ALL.bw
ERR950176	scrna_seq	rna_seq	0.30073246		cancer	0.70299166		primary cell	0.6522835	female	female	0.68076986	adult	adult	0.4110067			rna_seq	rna_seq	scrna_seq	female		adult			e_mtab_3689:gast6									rna_seq:scrna_seq	female	adult					sra.base_sums.ERP010889_ERR950176.ALL.bw
ERR950177	rna_seq	rna_seq	0.25736126		non-cancer	0.66753215		primary cell	0.67043614	female	male	0.5404507	adult	child	0.48602158			rna_seq	rna_seq	rna_seq	female		adult			e_mtab_3689:hp_2									rna_seq	female	adult					sra.base_sums.ERP010889_ERR950177.ALL.bw
ERR950178	rna_seq	rna_seq	0.95247364		cancer	0.9958429		primary tissue	0.9928884	female	female	0.7192108	adult	adult	0.9961773			rna_seq	rna_seq	rna_seq	female		adult			e_mtab_3689:hp_3									rna_seq	female	adult					sra.base_sums.ERP010889_ERR950178.ALL.bw
ERR950179	rna_seq	rna_seq	0.72443855		cancer	0.7294693		primary tissue	0.76720554	female	male	0.48402008	adult	adult	0.651553			rna_seq	rna_seq	rna_seq	female		adult			e_mtab_3689:hp_5									rna_seq	female	adult					sra.base_sums.ERP010889_ERR950179.ALL.bw
ERR950180	rna_seq	rna_seq	0.88028723		non-cancer	0.5307895		primary tissue	0.54305077	male	male	0.8789786	adult	adult	0.7877327			rna_seq	rna_seq	rna_seq	male		adult			e_mtab_3689:atr2									rna_seq	male	adult					sra.base_sums.ERP010889_ERR950180.ALL.bw
ERR950181	rna_seq	rna_seq	0.89315414		non-cancer	0.61469704		primary tissue	0.6048713	male	male	0.885027	adult	adult	0.7542603			rna_seq	rna_seq	rna_seq	male		adult			e_mtab_3689:atr4									rna_seq	male	adult					sra.base_sums.ERP010889_ERR950181.ALL.bw
ERR950182	rna_seq	rna_seq	0.4643121		non-cancer	0.6646673		primary cell	0.51529914	male	male	0.81099534	adult	child	0.46305254			rna_seq	rna_seq	rna_seq	male		adult			e_mtab_3689:atr6									rna_seq	male	adult					sra.base_sums.ERP010889_ERR950182.ALL.bw
ERR950183	rna_seq	rna_seq	0.9741572		cancer	0.9924988		primary tissue	0.9852431	male	male	0.74391085	adult	adult	0.99846894			rna_seq	rna_seq	rna_seq	male		adult			e_mtab_3689:ea1									rna_seq	male	adult					sra.base_sums.ERP010889_ERR950183.ALL.bw
ERR950184	rna_seq	rna_seq	0.925457		non-cancer	0.6894858		primary tissue	0.7614115	male	female	0.6320544	adult	adult	0.7853947			rna_seq	rna_seq	rna_seq	male		adult			e_mtab_3689:ea4									rna_seq	male	adult					sra.base_sums.ERP010889_ERR950184.ALL.bw
ERR950185	rna_seq	rna_seq	0.9996369		non-cancer	0.9802853		primary tissue	0.6626796	male	male	0.6464585	adult	adult	0.9983596			rna_seq	rna_seq	rna_seq	male		adult			e_mtab_3689:met1									rna_seq	male	adult					sra.base_sums.ERP010889_ERR950185.ALL.bw
ERR950186	rna_seq	rna_seq	0.38590837		non-cancer	0.55817455		primary cell	0.5385728	male	male	0.76340497	adult	child	0.42700583			rna_seq	rna_seq	rna_seq	male		adult			e_mtab_3689:hp_1									rna_seq	male	adult					sra.base_sums.ERP010889_ERR950186.ALL.bw
ERR950187	rna_seq	rna_seq	0.3398023		non-cancer	0.74189657		primary cell	0.58082896	male	male	0.6216511	adult	newborn	0.42606574			rna_seq	rna_seq	rna_seq	male		adult			e_mtab_3689:hp_4									rna_seq	male	adult					sra.base_sums.ERP010889_ERR950187.ALL.bw
ERR950217	scrna_seq	rna_seq	0.7453124		non-cancer	0.96529305		cell line	0.4026624		female	0.8547282		adult	0.32996562				rna_seq	scrna_seq						e_mtab_3691:i_prep_input	pc_3							pc_3	rna_seq:scrna_seq							sra.base_sums.ERP010899_ERR950217.ALL.bw
ERR950218	scrna_seq	rna_seq	0.65895927		non-cancer	0.9445748		cell line	0.40914717		female	0.80114335		adult	0.279539				rna_seq	scrna_seq						e_mtab_3691:ii_prep_input	pc_3							pc_3	rna_seq:scrna_seq							sra.base_sums.ERP010899_ERR950218.ALL.bw
ERR950219	scrna_seq	rna_seq	0.5858686		non-cancer	0.92345864		cell line	0.3936334		female	0.79053795		newborn	0.27784225				rna_seq	scrna_seq						e_mtab_3691:iii_prep_input	pc_3							pc_3	rna_seq:scrna_seq							sra.base_sums.ERP010899_ERR950219.ALL.bw
ERR950220	scrna_seq	rna_seq	0.76712245		non-cancer	0.968653		cell line	0.41934243		female	0.84639436		adult	0.3649875				rna_seq	scrna_seq						e_mtab_3691:i_375_input	pc_3							pc_3	rna_seq:scrna_seq							sra.base_sums.ERP010899_ERR950220.ALL.bw
ERR950221	scrna_seq	rna_seq	0.58020455		non-cancer	0.91983646		cell line	0.39714253		female	0.7874842		newborn	0.26550728				rna_seq	scrna_seq						e_mtab_3691:ii_375_input	pc_3							pc_3	rna_seq:scrna_seq							sra.base_sums.ERP010899_ERR950221.ALL.bw
ERR950222	scrna_seq	rna_seq	0.58541954		non-cancer	0.9208291		cell line	0.39773342		female	0.8025778		newborn	0.26357162				rna_seq	scrna_seq						e_mtab_3691:iii_375_input	pc_3							pc_3	rna_seq:scrna_seq							sra.base_sums.ERP010899_ERR950222.ALL.bw
ERR952449	rna_seq	mrna_seq	0.9969585		cancer	0.7937089	cell_line	cell line	0.8676722		male	0.9605084		adult	0.89034784			rna_seq	rna_seq	rna_seq						e_mtab_3710:sample_1	cell_line							cell_line	rna_seq			cell_line				sra.base_sums.ERP010929_ERR952449.ALL.bw
ERR952450	rna_seq	mrna_seq	0.99052095		cancer	0.75723016	cell_line	cell line	0.872214		male	0.8859371		adult	0.8503072			rna_seq	rna_seq	rna_seq						e_mtab_3710:sample_2	cell_line							cell_line	rna_seq			cell_line				sra.base_sums.ERP010929_ERR952450.ALL.bw
ERR952452	rna_seq	rna_seq	0.29425836		non-cancer	0.7550824		primary tissue	0.4267436	male	female	0.76413757	adult	newborn	0.7603674			rna_seq	rna_seq	rna_seq	male		adult			e_mtab_3708:sample_11b									rna_seq	male	adult					sra.base_sums.ERP010930_ERR952452.ALL.bw
ERR952453	rna_seq	rna_seq	0.25043628		non-cancer	0.5291221		primary tissue	0.4244052	male	female	0.6403081	adult	newborn	0.6820366			rna_seq	rna_seq		male		adult			e_mtab_3708:sample_12									rna_seq	male	adult					sra.base_sums.ERP010930_ERR952453.ALL.bw
ERR952454	rna_seq	rna_seq	0.27381453		non-cancer	0.6616615		primary tissue	0.4794924	male	female	0.7520493	adult	newborn	0.7667899			rna_seq	rna_seq		male		adult			e_mtab_3708:sample_13									rna_seq	male	adult					sra.base_sums.ERP010930_ERR952454.ALL.bw
ERR952455	rna_seq	rna_seq	0.26628962		non-cancer	0.5845805		primary tissue	0.5014971	male	female	0.76251066	adult	newborn	0.7618753			rna_seq	rna_seq	rna_seq	male		adult			e_mtab_3708:sample_16									rna_seq	male	adult					sra.base_sums.ERP010930_ERR952455.ALL.bw
ERR952456	rna_seq	rna_seq	0.26928794		non-cancer	0.7181934		primary tissue	0.48553872	female	female	0.82661366	adult	newborn	0.76569134			rna_seq	rna_seq	rna_seq	female		adult			e_mtab_3708:sample_17									rna_seq	female	adult					sra.base_sums.ERP010930_ERR952456.ALL.bw
ERR952457	rna_seq	rna_seq	0.24880973		non-cancer	0.67137384		primary tissue	0.46868482	male	female	0.7511243	adult	newborn	0.77790034			rna_seq	rna_seq	rna_seq	male		adult			e_mtab_3708:sample_19									rna_seq	male	adult					sra.base_sums.ERP010930_ERR952457.ALL.bw
ERR952458	rna_seq	rna_seq	0.62126386		cancer	0.5249941		primary tissue	0.7626104	male	female	0.8687424	adult	newborn	0.68169016			rna_seq	rna_seq	rna_seq	male		adult			e_mtab_3708:sample_2									rna_seq	male	adult					sra.base_sums.ERP010930_ERR952458.ALL.bw
ERR952459	rna_seq	rna_seq	0.25327817		cancer	0.6535234		primary tissue	0.5762233	male	male	0.56680876	adult	newborn	0.9069838			rna_seq	rna_seq		male		adult			e_mtab_3708:sample_20									rna_seq	male	adult					sra.base_sums.ERP010930_ERR952459.ALL.bw
ERR952460	rna_seq	rna_seq	0.5964891		non-cancer	0.6244308		primary tissue	0.79014105	female	female	0.9359718	adult	newborn	0.5184706			rna_seq	rna_seq	rna_seq	female		adult			e_mtab_3708:sample_22									rna_seq	female	adult					sra.base_sums.ERP010930_ERR952460.ALL.bw
ERR952461	scrna_seq	rna_seq	0.13642496		non-cancer	0.59644216		primary cell	0.33247998	female	female	0.60337025	adult	newborn	0.7193679			rna_seq	rna_seq	scrna_seq	female		adult			e_mtab_3708:sample_23									rna_seq:scrna_seq	female	adult					sra.base_sums.ERP010930_ERR952461.ALL.bw
ERR952462	rna_seq	rna_seq	0.8448985		cancer	0.99468		primary tissue	0.9786397	female	female	0.9998299	adult	adult	0.57430047			rna_seq	rna_seq		female		adult			e_mtab_3708:sample_24									rna_seq	female	adult					sra.base_sums.ERP010930_ERR952462.ALL.bw
ERR952463	rna_seq	rna_seq	0.84875035		cancer	0.5613968		primary tissue	0.9368408	male	female	0.82694083	adult	adult	0.51844126			rna_seq	rna_seq	rna_seq	male		adult			e_mtab_3708:sample_26									rna_seq	male	adult					sra.base_sums.ERP010930_ERR952463.ALL.bw
ERR952464	rna_seq	rna_seq	0.320197		non-cancer	0.5992668		primary tissue	0.53670454	female	female	0.88330185	adult	newborn	0.7511797			rna_seq	rna_seq		female		adult			e_mtab_3708:sample_27									rna_seq	female	adult					sra.base_sums.ERP010930_ERR952464.ALL.bw
ERR952465	rna_seq	rna_seq	0.5145854		non-cancer	0.57987154		primary tissue	0.721666	female	female	0.96362	adult	newborn	0.6801535			rna_seq	rna_seq	rna_seq	female		adult			e_mtab_3708:sample_29									rna_seq	female	adult					sra.base_sums.ERP010930_ERR952465.ALL.bw
ERR952466	rna_seq	rna_seq	0.31062847		non-cancer	0.59280103		primary tissue	0.52736384	male	female	0.787654	adult	newborn	0.76697505			rna_seq	rna_seq	rna_seq	male		adult			e_mtab_3708:sample_31									rna_seq	male	adult					sra.base_sums.ERP010930_ERR952466.ALL.bw
ERR952467	rna_seq	rna_seq	0.45223853		non-cancer	0.74195564		primary tissue	0.6355696	female	female	0.9142865	adult	newborn	0.7246058			rna_seq	rna_seq	rna_seq	female		adult			e_mtab_3708:sample_32									rna_seq	female	adult					sra.base_sums.ERP010930_ERR952467.ALL.bw
ERR952468	rna_seq	rna_seq	0.964273		cancer	0.9855533		primary tissue	0.9939464	male	female	0.7337837	adult	adult	0.7296981				rna_seq	rna_seq	male		adult			e_mtab_3708:sample_34									rna_seq	male	adult					sra.base_sums.ERP010930_ERR952468.ALL.bw
ERR952469	rna_seq	rna_seq	0.7566627		cancer	0.5595549		primary tissue	0.89946127	male	female	0.7096955	adult	adult	0.5378068			rna_seq	rna_seq		male		adult			e_mtab_3708:sample_35									rna_seq	male	adult					sra.base_sums.ERP010930_ERR952469.ALL.bw
ERR952470	rna_seq	rna_seq	0.9543362		cancer	0.6106341		primary tissue	0.9646125	male	female	0.8075657	adult	adult	0.8254658			rna_seq	rna_seq	rna_seq	male		adult			e_mtab_3708:sample_36									rna_seq	male	adult					sra.base_sums.ERP010930_ERR952470.ALL.bw
ERR952471	rna_seq	rna_seq	0.7966195		non-cancer	0.53849417		primary tissue	0.8755811	female	female	0.99491465	adult	newborn	0.41668585			rna_seq	rna_seq	rna_seq	female		adult			e_mtab_3708:sample_37									rna_seq	female	adult					sra.base_sums.ERP010930_ERR952471.ALL.bw
ERR952472	rna_seq	rna_seq	0.6832167		non-cancer	0.55673826		primary tissue	0.8667973	female	female	0.98213977	adult	newborn	0.50183284			rna_seq	rna_seq	rna_seq	female		adult			e_mtab_3708:sample_39									rna_seq	female	adult					sra.base_sums.ERP010930_ERR952472.ALL.bw
ERR952473	scrna_seq	rna_seq	0.14910562		non-cancer	0.61272776		primary cell	0.32512456		female	0.64685625		newborn	0.74920636			rna_seq	rna_seq	scrna_seq						e_mtab_3708:sample_4									rna_seq:scrna_seq							sra.base_sums.ERP010930_ERR952473.ALL.bw
ERR952474	rna_seq	rna_seq	0.351023		non-cancer	0.6974512		primary tissue	0.49391344	female	female	0.85604864	adult	newborn	0.74011874			rna_seq	rna_seq	rna_seq	female		adult			e_mtab_3708:sample_40									rna_seq	female	adult					sra.base_sums.ERP010930_ERR952474.ALL.bw
ERR952475	rna_seq	rna_seq	0.97309077		cancer	0.93220407		primary tissue	0.9857108	female	female	0.855613	adult	adult	0.7223338			rna_seq	rna_seq	rna_seq	female		adult			e_mtab_3708:sample_41									rna_seq	female	adult					sra.base_sums.ERP010930_ERR952475.ALL.bw
ERR952476	rna_seq	rna_seq	0.19566813		non-cancer	0.6898449		primary tissue	0.38991344	male	female	0.72857565	adult	newborn	0.7819532			rna_seq	rna_seq		male		adult			e_mtab_3708:sample_42									rna_seq	male	adult					sra.base_sums.ERP010930_ERR952476.ALL.bw
ERR952477	rna_seq	rna_seq	0.35135576		cancer	0.51549345		primary tissue	0.6238826	male	female	0.7876288	adult	newborn	0.76972306			rna_seq	rna_seq	rna_seq	male		adult			e_mtab_3708:sample_43									rna_seq	male	adult					sra.base_sums.ERP010930_ERR952477.ALL.bw
ERR952478	rna_seq	rna_seq	0.86093307		non-cancer	0.63412553		primary tissue	0.8566872	female	female	0.9904627	adult	adult	0.7249517			rna_seq	rna_seq	rna_seq	female		adult			e_mtab_3708:sample_45									rna_seq	female	adult					sra.base_sums.ERP010930_ERR952478.ALL.bw
ERR952479	scrna_seq	rna_seq	0.14904787		non-cancer	0.6188945		primary tissue	0.3301706	female	female	0.6593648	adult	newborn	0.7728927			rna_seq	rna_seq	scrna_seq	female		adult			e_mtab_3708:sample_46									rna_seq:scrna_seq	female	adult					sra.base_sums.ERP010930_ERR952479.ALL.bw
ERR952480	rna_seq	rna_seq	0.9450157		cancer	0.5181354		primary tissue	0.9454189	female	female	0.9983896	adult	adult	0.56995463			rna_seq	rna_seq	rna_seq	female		adult			e_mtab_3708:sample_49									rna_seq	female	adult					sra.base_sums.ERP010930_ERR952480.ALL.bw
ERR952481	rna_seq	rna_seq	0.7958596		cancer	0.96402776		primary tissue	0.89402235	male	female	0.8697299	adult	adult	0.46449026			rna_seq	rna_seq	rna_seq	male		adult			e_mtab_3708:sample_50									rna_seq	male	adult					sra.base_sums.ERP010930_ERR952481.ALL.bw
ERR952482	rna_seq	rna_seq	0.30627778		non-cancer	0.73410285		primary tissue	0.46389708	male	female	0.7768941	adult	newborn	0.76734465			rna_seq	rna_seq	rna_seq	male		adult			e_mtab_3708:sample_51									rna_seq	male	adult					sra.base_sums.ERP010930_ERR952482.ALL.bw
ERR952483	rna_seq	rna_seq	0.82413477		non-cancer	0.95628613		primary tissue	0.8212815	female	female	0.9540842	adult	adult	0.58512324			rna_seq	rna_seq	rna_seq	female		adult			e_mtab_3708:sample_52									rna_seq	female	adult					sra.base_sums.ERP010930_ERR952483.ALL.bw
ERR952484	rna_seq	rna_seq	0.36377826		non-cancer	0.6758861		primary tissue	0.4899621	male	female	0.7870178	adult	newborn	0.7573969			rna_seq	rna_seq	rna_seq	male		adult			e_mtab_3708:sample_53									rna_seq	male	adult					sra.base_sums.ERP010930_ERR952484.ALL.bw
ERR952485	rna_seq	rna_seq	0.5999846		non-cancer	0.5396662		primary tissue	0.72526026	male	female	0.7743954	adult	newborn	0.54497486			rna_seq	rna_seq		male		adult			e_mtab_3708:sample_54									rna_seq	male	adult					sra.base_sums.ERP010930_ERR952485.ALL.bw
ERR952486	rna_seq	rna_seq	0.8883131		cancer	0.56952333		primary tissue	0.96765435	female	female	0.9882826	adult	adult	0.79635346			rna_seq	rna_seq	rna_seq	female		adult			e_mtab_3708:sample_55									rna_seq	female	adult					sra.base_sums.ERP010930_ERR952486.ALL.bw
ERR952487	rna_seq	rna_seq	0.26717618		non-cancer	0.589071		primary tissue	0.45623457	female	female	0.82948756	adult	newborn	0.77390456			rna_seq	rna_seq	rna_seq	female		adult			e_mtab_3708:sample_56									rna_seq	female	adult					sra.base_sums.ERP010930_ERR952487.ALL.bw
ERR952488	rna_seq	rna_seq	0.23907988		non-cancer	0.55066854		primary tissue	0.42070264	male	female	0.6515142	adult	newborn	0.7581001			rna_seq	rna_seq		male		adult			e_mtab_3708:sample_57									rna_seq	male	adult					sra.base_sums.ERP010930_ERR952488.ALL.bw
ERR952489	rna_seq	rna_seq	0.9770578		cancer	0.7666783		primary tissue	0.993808	male	female	0.8271012	adult	adult	0.96712244			rna_seq	rna_seq	rna_seq	male		adult			e_mtab_3708:sample_59									rna_seq	male	adult					sra.base_sums.ERP010930_ERR952489.ALL.bw
ERR952490	rna_seq	rna_seq	0.9366795		cancer	0.6688643		primary tissue	0.9646316		female	0.9964104		adult	0.80430835			rna_seq	rna_seq	rna_seq						e_mtab_3708:sample_60									rna_seq							sra.base_sums.ERP010930_ERR952490.ALL.bw
ERR952491	rna_seq	rna_seq	0.4328413		non-cancer	0.52656066		primary tissue	0.60668623	male	female	0.7861291	adult	newborn	0.7292997			rna_seq	rna_seq		male		adult			e_mtab_3708:sample_61									rna_seq	male	adult					sra.base_sums.ERP010930_ERR952491.ALL.bw
ERR952492	rna_seq	rna_seq	0.8540814		non-cancer	0.6852332		primary tissue	0.8585177	male	female	0.8295355	adult	adult	0.44008037			rna_seq	rna_seq		male		adult			e_mtab_3708:sample_62									rna_seq	male	adult					sra.base_sums.ERP010930_ERR952492.ALL.bw
ERR952493	rna_seq	rna_seq	0.482722		non-cancer	0.71790254		primary tissue	0.65024555	male	female	0.83149856	adult	newborn	0.733449			rna_seq	rna_seq	rna_seq	male		adult			e_mtab_3708:sample_63									rna_seq	male	adult					sra.base_sums.ERP010930_ERR952493.ALL.bw
ERR952494	rna_seq	rna_seq	0.17401682		non-cancer	0.6727002		primary tissue	0.36233804	female	female	0.7045749	adult	newborn	0.78196543			rna_seq	rna_seq		female		adult			e_mtab_3708:sample_65									rna_seq	female	adult					sra.base_sums.ERP010930_ERR952494.ALL.bw
ERR952495	rna_seq	rna_seq	0.43290254		non-cancer	0.7702096		primary tissue	0.6235156	female	female	0.83865803	adult	newborn	0.76198184			rna_seq	rna_seq	rna_seq	female		adult			e_mtab_3708:sample_67									rna_seq	female	adult					sra.base_sums.ERP010930_ERR952495.ALL.bw
ERR952496	rna_seq	rna_seq	0.37877122		non-cancer	0.7565033		primary tissue	0.5085239	female	female	0.8565596	adult	newborn	0.74992317			rna_seq	rna_seq	rna_seq	female		adult			e_mtab_3708:sample_68									rna_seq	female	adult					sra.base_sums.ERP010930_ERR952496.ALL.bw
ERR952497	rna_seq	rna_seq	0.1643161		non-cancer	0.62557876		primary tissue	0.35410395	male	female	0.6769999	adult	newborn	0.78207505			rna_seq	rna_seq		male		adult			e_mtab_3708:sample_69									rna_seq	male	adult					sra.base_sums.ERP010930_ERR952497.ALL.bw
ERR952498	rna_seq	rna_seq	0.78674114		non-cancer	0.8533129		primary tissue	0.8991751	female	female	0.94591194	adult	adult	0.48291183			rna_seq	rna_seq	rna_seq	female		adult			e_mtab_3708:sample_7									rna_seq	female	adult					sra.base_sums.ERP010930_ERR952498.ALL.bw
ERR952499	rna_seq	rna_seq	0.3518262		non-cancer	0.7419711		primary tissue	0.5518147	male	female	0.78078806	adult	newborn	0.7541222			rna_seq	rna_seq	rna_seq	male		adult			e_mtab_3708:sample_8									rna_seq	male	adult					sra.base_sums.ERP010930_ERR952499.ALL.bw
ERR952500	rna_seq	rna_seq	0.43458986		non-cancer	0.69234556		primary tissue	0.61464936	female	female	0.88354075	adult	newborn	0.7284865			rna_seq	rna_seq	rna_seq	female		adult			e_mtab_3708:sample_9									rna_seq	female	adult					sra.base_sums.ERP010930_ERR952500.ALL.bw
ERR958495	rna_seq	mrna_seq	0.99496585		cancer	0.9941947		cell line	0.7104998	male	male	0.98242515		child	0.981975			rna_seq	rna_seq	rna_seq	male					e_mtab_3740:sudhl6_sictr	sudhl6							sudhl6	rna_seq	male						sra.base_sums.ERP011000_ERR958495.ALL.bw
ERR958496	rna_seq	mrna_seq	0.9937064		cancer	0.9949944		cell line	0.62521374	male	male	0.97709113		child	0.95750755			rna_seq	rna_seq	rna_seq	male					e_mtab_3740:sudhl6_sifoxp1_1	sudhl6							sudhl6	rna_seq	male						sra.base_sums.ERP011000_ERR958496.ALL.bw
ERR958497	rna_seq	mrna_seq	0.993761		cancer	0.993512		cell line	0.663527	male	male	0.978824		child	0.96213025			rna_seq	rna_seq	rna_seq	male					e_mtab_3740:sudhl6_sifoxp1_9	sudhl6							sudhl6	rna_seq	male						sra.base_sums.ERP011000_ERR958497.ALL.bw
ERR958498	rna_seq	mrna_seq	0.9681473		non-cancer	0.93217194		cell line	0.8121515	female	male	0.9832187		newborn	0.7884114			rna_seq	rna_seq	rna_seq	female					e_mtab_3740:u_2932_sictr	u_2932							u_2932	rna_seq	female						sra.base_sums.ERP011000_ERR958498.ALL.bw
ERR958499	rna_seq	mrna_seq	0.9619535		non-cancer	0.9530197		cell line	0.68087333	female	male	0.9826148		newborn	0.76304466			rna_seq	rna_seq	rna_seq	female					e_mtab_3740:u_2932_sifoxp1_1	u_2932							u_2932	rna_seq	female						sra.base_sums.ERP011000_ERR958499.ALL.bw
ERR958500	rna_seq	mrna_seq	0.96808785		non-cancer	0.9486829		cell line	0.7365143	female	male	0.981055		newborn	0.76373005			rna_seq	rna_seq	rna_seq	female					e_mtab_3740:u_2932_sifoxp1_9	u_2932							u_2932	rna_seq	female						sra.base_sums.ERP011000_ERR958500.ALL.bw
ERR1216915	rna_seq	rna_seq	0.99906474		non-cancer	0.9956447		cell line	0.9900558		female	0.9999896		embryonic	0.41994655				rna_seq	rna_seq						293t_sc_2357742									rna_seq							sra.base_sums.ERP011057_ERR1216915.ALL.bw
ERR1216916	rna_seq	rna_seq	0.9989506		non-cancer	0.99563366		cell line	0.98866254		female	0.9999734		embryonic	0.43674922				rna_seq	rna_seq						293t_chifitm1_sc_2357743									rna_seq							sra.base_sums.ERP011057_ERR1216916.ALL.bw
ERR1216917	rna_seq	rna_seq	0.99861896		non-cancer	0.9951001		cell line	0.98480725		female	0.99972576		embryonic	0.42191386				rna_seq	rna_seq						293t_chifitm2_sc_2357744									rna_seq							sra.base_sums.ERP011057_ERR1216917.ALL.bw
ERR1216918	rna_seq	rna_seq	0.999012		non-cancer	0.9779985		cell line	0.9882863		female	0.9999964		embryonic	0.58529425				rna_seq	rna_seq						293t_chifitm3_sc_2357745									rna_seq							sra.base_sums.ERP011057_ERR1216918.ALL.bw
ERR982689	scrna_seq	rna_seq	0.2803978		non-cancer	0.7543594		primary tissue	0.37645364	female	female	0.76607233		newborn	0.80155015				rna_seq	scrna_seq	female				cd34+	s1_ndc				cd34+					rna_seq:scrna_seq	female						sra.base_sums.ERP011097_ERR982689.ALL.bw
ERR982690	rna_seq	rna_seq	0.99477226		non-cancer	0.9899795		cell line	0.7186364	female	female	0.98171794		newborn	0.55672884				rna_seq	rna_seq	female				cd34+	s1_rita				cd34+					rna_seq	female						sra.base_sums.ERP011097_ERR982690.ALL.bw
ERR982691	rna_seq	rna_seq	0.99978524		non-cancer	0.9930902		cell line	0.85817945	female	female	0.9939976		child	0.6087266				rna_seq	rna_seq	female				cd34+	s1_cpi				cd34+					rna_seq	female						sra.base_sums.ERP011097_ERR982691.ALL.bw
ERR982692	scrna_seq	rna_seq	0.90535015		non-cancer	0.94593155		cell line	0.46314886	female	female	0.92913294		newborn	0.76339453				rna_seq	scrna_seq	female				cd34+	s1_combo				cd34+					rna_seq:scrna_seq	female						sra.base_sums.ERP011097_ERR982692.ALL.bw
ERR982693	rna_seq	rna_seq	0.2749301		non-cancer	0.75614697		primary tissue	0.3841635	female	female	0.76532537		newborn	0.7996239				rna_seq	rna_seq	female				cd34+	s1_nil				cd34+					rna_seq	female						sra.base_sums.ERP011097_ERR982693.ALL.bw
ERR982694	scrna_seq	rna_seq	0.17275052		non-cancer	0.7598147		primary cell	0.49291137	female	female	0.6711707		newborn	0.664809				rna_seq	scrna_seq	female				cd34+	s2_ndc				cd34+					rna_seq:scrna_seq	female						sra.base_sums.ERP011097_ERR982694.ALL.bw
ERR982695	scrna_seq	rna_seq	0.20315738		non-cancer	0.7739501		primary cell	0.46613762	female	female	0.704838		newborn	0.69394284				rna_seq	scrna_seq	female				cd34+	s2_rita				cd34+					rna_seq:scrna_seq	female						sra.base_sums.ERP011097_ERR982695.ALL.bw
ERR982696	rna_seq	rna_seq	0.18697686		non-cancer	0.7030988		primary tissue	0.38681957	female	female	0.7287298		newborn	0.78053963				rna_seq	rna_seq	female				cd34+	s2_cpi				cd34+					rna_seq	female						sra.base_sums.ERP011097_ERR982696.ALL.bw
ERR982697	scrna_seq	rna_seq	0.21349691		non-cancer	0.72661334		primary tissue	0.39580557	female	female	0.74498254		newborn	0.77709883				rna_seq	scrna_seq	female				cd34+	s2_combo				cd34+					rna_seq:scrna_seq	female						sra.base_sums.ERP011097_ERR982697.ALL.bw
ERR982698	rna_seq	rna_seq	0.47473735		non-cancer	0.85631514		primary tissue	0.37903246	female	female	0.8395937		newborn	0.80629355				rna_seq	rna_seq	female				cd34+	s2_nil				cd34+					rna_seq	female						sra.base_sums.ERP011097_ERR982698.ALL.bw
ERR982699	rna_seq	rna_seq	0.23808901		non-cancer	0.73594457		primary tissue	0.38729686	male	female	0.74758756		newborn	0.7883954				rna_seq	rna_seq	male				cd34+	s3_ndc				cd34+					rna_seq	male						sra.base_sums.ERP011097_ERR982699.ALL.bw
ERR982700	rna_seq	rna_seq	0.27695966		non-cancer	0.75890857		primary tissue	0.38407648		female	0.76351374		newborn	0.7942442				rna_seq	rna_seq					cd34+	s3_rita				cd34+					rna_seq							sra.base_sums.ERP011097_ERR982700.ALL.bw
ERR982701	rna_seq	rna_seq	0.56295073		non-cancer	0.829703		primary tissue	0.38220835	male	female	0.82354903		newborn	0.81279653				rna_seq	rna_seq	male				cd34+	s3_cpi				cd34+					rna_seq	male						sra.base_sums.ERP011097_ERR982701.ALL.bw
ERR982702	rna_seq	rna_seq	0.99920374		non-cancer	0.9857576		cell line	0.71804565	male	female	0.96245104		child	0.4250357				rna_seq	rna_seq	male				cd34+	s3_combo				cd34+					rna_seq	male						sra.base_sums.ERP011097_ERR982702.ALL.bw
ERR982703	rna_seq	rna_seq	0.8321486		non-cancer	0.95223826		primary cell	0.51803327	female	female	0.8843938		newborn	0.7756629				rna_seq	rna_seq	female				cd34+	s3_nil				cd34+					rna_seq	female						sra.base_sums.ERP011097_ERR982703.ALL.bw
ERR973031	rna_seq	rna_seq	0.73225135		non-cancer	0.6668737		primary tissue	0.39905968		female	0.8956656		newborn	0.4911615				rna_seq	rna_seq						e_mtab_3770:skov	skov3							skov3	rna_seq							sra.base_sums.ERP011202_ERR973031.ALL.bw
ERR973032	rna_seq	rna_seq	0.92592835		non-cancer	0.8586895		cell line	0.5777611		female	0.8657873		adult	0.45028183				rna_seq	rna_seq						e_mtab_3770:skov+cp	skov3							skov3	rna_seq							sra.base_sums.ERP011202_ERR973032.ALL.bw
ERR973714	rna_seq	mrna_seq	0.99778867		non-cancer	0.95071757		primary cell	0.5742337	male	male	0.7574459		child	0.6314609				rna_seq	rna_seq	male					e_mtab_3788:2102ep_orf1_shrna_(sh1083)_replicate_1	2102ep							2102ep	rna_seq	male						sra.base_sums.ERP011233_ERR973714.ALL.bw
ERR973715	rna_seq	mrna_seq	0.99693954		non-cancer	0.95480865		cell line	0.5102674	male	male	0.76561916		child	0.6824867				rna_seq	rna_seq	male					e_mtab_3788:2102ep_orf1_shrna_(sh1083)_replicate_2	2102ep							2102ep	rna_seq	male						sra.base_sums.ERP011233_ERR973715.ALL.bw
ERR973716	rna_seq	mrna_seq	0.9978041		non-cancer	0.9757758		primary cell	0.619557	male	male	0.8653247		child	0.59006786				rna_seq	rna_seq	male					e_mtab_3788:2102ep_orf1_shrna_(sh1083)_replicate_3	2102ep							2102ep	rna_seq	male						sra.base_sums.ERP011233_ERR973716.ALL.bw
ERR973717	rna_seq	mrna_seq	0.99848914		non-cancer	0.9654754		primary cell	0.6010805	male	male	0.8775004		child	0.62425494				rna_seq	rna_seq	male					e_mtab_3788:2102ep_orf1_shrna_(sh1085)_replicate_1	2102ep							2102ep	rna_seq	male						sra.base_sums.ERP011233_ERR973717.ALL.bw
ERR973718	rna_seq	mrna_seq	0.99860245		non-cancer	0.96941906		primary cell	0.50184304	male	male	0.89108163		child	0.5063123				rna_seq	rna_seq	male					e_mtab_3788:2102ep_orf1_shrna_(sh1085)_replicate_2	2102ep							2102ep	rna_seq	male						sra.base_sums.ERP011233_ERR973718.ALL.bw
ERR973719	rna_seq	mrna_seq	0.9973694		non-cancer	0.9936952		primary cell	0.68777317	male	male	0.9663336		child	0.33548382				rna_seq	rna_seq	male					e_mtab_3788:2102ep_orf1_shrna_(sh1085)_replicate_3	2102ep							2102ep	rna_seq	male						sra.base_sums.ERP011233_ERR973719.ALL.bw
ERR973720	rna_seq	mrna_seq	0.9975841		non-cancer	0.9708821		primary cell	0.5784473	male	male	0.9372802		newborn	0.79907364				rna_seq	rna_seq	male					e_mtab_3788:2102ep_scramble_shrna_replicate_1	2102ep							2102ep	rna_seq	male						sra.base_sums.ERP011233_ERR973720.ALL.bw
ERR973721	rna_seq	mrna_seq	0.99749434		non-cancer	0.97136676		cell line	0.58876574	male	male	0.92087746		newborn	0.76935506				rna_seq	rna_seq	male					e_mtab_3788:2102ep_scramble_shrna_replicate_2	2102ep							2102ep	rna_seq	male						sra.base_sums.ERP011233_ERR973721.ALL.bw
ERR973722	rna_seq	mrna_seq	0.99764735		non-cancer	0.9407283		cell line	0.6802459	male	male	0.86219513		newborn	0.71476054				rna_seq	rna_seq	male					e_mtab_3788:2102ep_scramble_shrna_replicate_3	2102ep							2102ep	rna_seq	male						sra.base_sums.ERP011233_ERR973722.ALL.bw
ERR973723	rna_seq	mrna_seq	0.992136		non-cancer	0.9472005		cell line	0.8145944	male	male	0.8667075		child	0.45074114				rna_seq	rna_seq	male					e_mtab_3788:2102ep_untreated_replicate_1	2102ep							2102ep	rna_seq	male						sra.base_sums.ERP011233_ERR973723.ALL.bw
ERR973724	rna_seq	mrna_seq	0.99303		non-cancer	0.9793154		cell line	0.76422805	male	male	0.9472978		newborn	0.68530697				rna_seq	rna_seq	male					e_mtab_3788:2102ep_untreated_replicate_2	2102ep							2102ep	rna_seq	male						sra.base_sums.ERP011233_ERR973724.ALL.bw
ERR973725	rna_seq	mrna_seq	0.9993266		cancer	0.9988256	cell_line	cell line	0.9419836	female	female	0.972658		adult	0.9428392				rna_seq	rna_seq	female					e_mtab_3788:mcf_7_orf1_shrna_(sh1083)_replicate_1	cell_line							cell_line	rna_seq	female		cell_line				sra.base_sums.ERP011233_ERR973725.ALL.bw
ERR973726	rna_seq	mrna_seq	0.99926776		cancer	0.99824333	cell_line	cell line	0.8898652	female	female	0.94251144		adult	0.95223546				rna_seq	rna_seq	female					e_mtab_3788:mcf_7_orf1_shrna_(sh1083)_replicate_2	cell_line							cell_line	rna_seq	female		cell_line				sra.base_sums.ERP011233_ERR973726.ALL.bw
ERR973727	rna_seq	mrna_seq	0.99856746		cancer	0.9979553	cell_line	cell line	0.84048724	female	female	0.93203866		adult	0.9670709				rna_seq	rna_seq	female					e_mtab_3788:mcf_7_orf1_shrna_(sh1083)_replicate_3	cell_line							cell_line	rna_seq	female		cell_line				sra.base_sums.ERP011233_ERR973727.ALL.bw
ERR973728	rna_seq	mrna_seq	0.99859077		cancer	0.9964677	cell_line	cell line	0.89498925	female	female	0.95159155		adult	0.9131439				rna_seq	rna_seq	female					e_mtab_3788:mcf_7_orf1_shrna_(sh1085)_replicate_1	cell_line							cell_line	rna_seq	female		cell_line				sra.base_sums.ERP011233_ERR973728.ALL.bw
ERR973729	rna_seq	mrna_seq	0.9987533		cancer	0.9975297	cell_line	cell line	0.9536599	female	female	0.97290015		adult	0.9173059				rna_seq	rna_seq	female					e_mtab_3788:mcf_7_orf1_shrna_(sh1085)_replicate_2	cell_line							cell_line	rna_seq	female		cell_line				sra.base_sums.ERP011233_ERR973729.ALL.bw
ERR973730	rna_seq	mrna_seq	0.99790204		cancer	0.98906344	cell_line	cell line	0.8292432	female	female	0.8766966		adult	0.9540702				rna_seq	rna_seq	female					e_mtab_3788:mcf_7_orf1_shrna_(sh1085)_replicate_3	cell_line							cell_line	rna_seq	female		cell_line				sra.base_sums.ERP011233_ERR973730.ALL.bw
ERR973731	rna_seq	mrna_seq	0.999183		cancer	0.9971367	cell_line	cell line	0.9070081	female	female	0.9423666		adult	0.82636136				rna_seq	rna_seq	female					e_mtab_3788:mcf_7_scramble_shrna_replicate_1	cell_line							cell_line	rna_seq	female		cell_line				sra.base_sums.ERP011233_ERR973731.ALL.bw
ERR973732	rna_seq	mrna_seq	0.9995229		cancer	0.9964725	cell_line	cell line	0.9357605	female	female	0.94703436		adult	0.8737002				rna_seq	rna_seq	female					e_mtab_3788:mcf_7_scramble_shrna_replicate_2	cell_line							cell_line	rna_seq	female		cell_line				sra.base_sums.ERP011233_ERR973732.ALL.bw
ERR973733	rna_seq	mrna_seq	0.99923146		cancer	0.9970516	cell_line	cell line	0.92951757	female	female	0.9473915		adult	0.8442745				rna_seq	rna_seq	female					e_mtab_3788:mcf_7_scramble_shrna_replicate_3	cell_line							cell_line	rna_seq	female		cell_line				sra.base_sums.ERP011233_ERR973733.ALL.bw
ERR973734	rna_seq	mrna_seq	0.99656516		cancer	0.9965264	cell_line	cell line	0.9712895	female	female	0.94769925		adult	0.9171249				rna_seq	rna_seq	female					e_mtab_3788:mcf_7_untreated_replicate_1	cell_line							cell_line	rna_seq	female		cell_line				sra.base_sums.ERP011233_ERR973734.ALL.bw
ERR973735	rna_seq	mrna_seq	0.9958454		cancer	0.99470055	cell_line	cell line	0.96329004	female	female	0.9822422		adult	0.9468888				rna_seq	rna_seq	female					e_mtab_3788:mcf_7_untreated_replicate_2	cell_line							cell_line	rna_seq	female		cell_line				sra.base_sums.ERP011233_ERR973735.ALL.bw
ERR974046	scrna_seq	rna_seq	0.6674017		non-cancer	0.9213053	cell_line	cell line	0.53446203		female	0.85303074		newborn	0.43895522				rna_seq	scrna_seq						e_mtab_3794:mcf7_5aza_1	cell_line							cell_line	rna_seq:scrna_seq			cell_line				sra.base_sums.ERP011243_ERR974046.ALL.bw
ERR974047	scrna_seq	rna_seq	0.866075		non-cancer	0.97332925	cell_line	cell line	0.6749109		female	0.85246366		adult	0.36770484				rna_seq	scrna_seq						e_mtab_3794:mcf7_5aza_2	cell_line							cell_line	rna_seq:scrna_seq			cell_line				sra.base_sums.ERP011243_ERR974047.ALL.bw
ERR974048	scrna_seq	rna_seq	0.845344		non-cancer	0.9674078	cell_line	cell line	0.673583		female	0.8491876		adult	0.35061425				rna_seq	scrna_seq						e_mtab_3794:mcf7_control_1	cell_line							cell_line	rna_seq:scrna_seq			cell_line				sra.base_sums.ERP011243_ERR974048.ALL.bw
ERR974049	rna_seq	rna_seq	0.84525365		non-cancer	0.9715494	cell_line	cell line	0.6618358		female	0.8574978		adult	0.3389436				rna_seq	rna_seq						e_mtab_3794:mcf7_control_2	cell_line							cell_line	rna_seq			cell_line				sra.base_sums.ERP011243_ERR974049.ALL.bw
ERR974050	rna_seq	rna_seq	0.8415222		non-cancer	0.97631025	cell_line	cell line	0.6261843		female	0.8628753		adult	0.382172				rna_seq	rna_seq						e_mtab_3794:mcf7_tsa_1	cell_line							cell_line	rna_seq			cell_line				sra.base_sums.ERP011243_ERR974050.ALL.bw
ERR974051	rna_seq	rna_seq	0.8534304		non-cancer	0.9783554	cell_line	cell line	0.62777406		female	0.866435		adult	0.37831935				rna_seq	rna_seq						e_mtab_3794:mcf7_tsa_2	cell_line							cell_line	rna_seq			cell_line				sra.base_sums.ERP011243_ERR974051.ALL.bw
ERR974905	rna_seq	rna_seq	0.9959603		non-cancer	0.9938875		primary cell	0.50638556		female	0.50419587		adult	0.96935004			rna_seq	rna_seq							1									rna_seq							sra.base_sums.ERP011264_ERR974905.ALL.bw
ERR974906	rna_seq	rna_seq	0.99796754		non-cancer	0.9954845		primary cell	0.51637125		male	0.6542602		adult	0.990484			rna_seq	rna_seq							2									rna_seq							sra.base_sums.ERP011264_ERR974906.ALL.bw
ERR974907	rna_seq	rna_seq	0.9961189		non-cancer	0.98820114		primary tissue	0.53434837		female	0.9999355		adult	0.99860954			rna_seq	rna_seq							3									rna_seq							sra.base_sums.ERP011264_ERR974907.ALL.bw
ERR974908	rna_seq	rna_seq	0.9896673		non-cancer	0.9358244		primary tissue	0.6255633		female	0.9999429		adult	0.998779			rna_seq	rna_seq	rna_seq						4									rna_seq							sra.base_sums.ERP011264_ERR974908.ALL.bw
ERR974909	rna_seq	rna_seq	0.9869183		non-cancer	0.98805875		primary cell	0.7620517		male	0.8059491		adult	0.9859579			rna_seq	rna_seq							5									rna_seq							sra.base_sums.ERP011264_ERR974909.ALL.bw
ERR974910	rna_seq	rna_seq	0.9962024		non-cancer	0.99372685		primary cell	0.6315276		female	0.5518368		adult	0.9819527			rna_seq	rna_seq							6									rna_seq							sra.base_sums.ERP011264_ERR974910.ALL.bw
ERR974911	rna_seq	rna_seq	0.95278424		non-cancer	0.9815103		primary cell	0.59848964		male	0.78496414		adult	0.97216934			rna_seq	rna_seq							7									rna_seq							sra.base_sums.ERP011264_ERR974911.ALL.bw
ERR974912	rna_seq	rna_seq	0.99527043		non-cancer	0.9931692		primary cell	0.6079284		male	0.7286439		adult	0.989239			rna_seq	rna_seq							8									rna_seq							sra.base_sums.ERP011264_ERR974912.ALL.bw
ERR1419208	scrna_seq	mrna_seq	0.7235484		non-cancer	0.6170684		primary cell culture	0.8084933		male	0.9156334		adult	0.951291				rna_seq	scrna_seq					_a	mock_90min_a									rna_seq:scrna_seq							sra.base_sums.ERP011275_ERR1419208.ALL.bw
ERR1419209	scrna_seq	mrna_seq	0.7237884		non-cancer	0.61713874		primary cell culture	0.8061713		male	0.91496885		adult	0.9515308				rna_seq	scrna_seq					_a	mock_90min_a									rna_seq:scrna_seq							sra.base_sums.ERP011275_ERR1419209.ALL.bw
ERR1419210	scrna_seq	mrna_seq	0.72317106		non-cancer	0.6138203		primary cell culture	0.80833626		male	0.9153625		adult	0.9518141				rna_seq	scrna_seq					_a	mock_90min_a									rna_seq:scrna_seq							sra.base_sums.ERP011275_ERR1419210.ALL.bw
ERR1419211	scrna_seq	mrna_seq	0.7235446		non-cancer	0.61691046		primary cell culture	0.8081757		male	0.914471		adult	0.95188767				rna_seq	scrna_seq					_a	mock_90min_a									rna_seq:scrna_seq							sra.base_sums.ERP011275_ERR1419211.ALL.bw
ERR1419212	scrna_seq	mrna_seq	0.723701		non-cancer	0.62041646		primary cell culture	0.80684674		male	0.9166893		adult	0.95122856				rna_seq	scrna_seq					_a	mock_90min_a									rna_seq:scrna_seq							sra.base_sums.ERP011275_ERR1419212.ALL.bw
ERR1419213	scrna_seq	mrna_seq	0.77080065		non-cancer	0.9745894		primary cell culture	0.9925289		male	0.9411469		adult	0.9800657				rna_seq	scrna_seq					_b	mock_90min_b									rna_seq:scrna_seq							sra.base_sums.ERP011275_ERR1419213.ALL.bw
ERR1419214	scrna_seq	mrna_seq	0.7699812		non-cancer	0.9756015		primary cell culture	0.99267817		male	0.94152224		adult	0.9795098				rna_seq	scrna_seq					_b	mock_90min_b									rna_seq:scrna_seq							sra.base_sums.ERP011275_ERR1419214.ALL.bw
ERR1419215	scrna_seq	mrna_seq	0.77109873		non-cancer	0.97541237		primary cell culture	0.99278176		male	0.9417882		adult	0.97961617				rna_seq	scrna_seq					_b	mock_90min_b									rna_seq:scrna_seq							sra.base_sums.ERP011275_ERR1419215.ALL.bw
ERR1419216	scrna_seq	mrna_seq	0.7721818		non-cancer	0.97562575		primary cell culture	0.9928174		male	0.94338524		adult	0.9793713				rna_seq	scrna_seq					_b	mock_90min_b									rna_seq:scrna_seq							sra.base_sums.ERP011275_ERR1419216.ALL.bw
ERR1419217	scrna_seq	mrna_seq	0.77223563		non-cancer	0.9761875		primary cell culture	0.9928463		male	0.94242626		adult	0.97968364				rna_seq	scrna_seq					_b	mock_90min_b									rna_seq:scrna_seq							sra.base_sums.ERP011275_ERR1419217.ALL.bw
ERR1419218	scrna_seq	mrna_seq	0.8031578		non-cancer	0.98347074		primary cell culture	0.94919056		male	0.9576486		adult	0.8518076				rna_seq	scrna_seq					_a	mock_6h_a									rna_seq:scrna_seq							sra.base_sums.ERP011275_ERR1419218.ALL.bw
ERR1419219	scrna_seq	mrna_seq	0.8036607		non-cancer	0.98376024		primary cell culture	0.9507217		male	0.9572389		adult	0.8484751				rna_seq	scrna_seq					_a	mock_6h_a									rna_seq:scrna_seq							sra.base_sums.ERP011275_ERR1419219.ALL.bw
ERR1419220	scrna_seq	mrna_seq	0.8032834		non-cancer	0.98377323		primary cell culture	0.9508764		male	0.9575277		adult	0.84984505				rna_seq	scrna_seq					_a	mock_6h_a									rna_seq:scrna_seq							sra.base_sums.ERP011275_ERR1419220.ALL.bw
ERR1419221	rna_seq	mrna_seq	0.80327874		non-cancer	0.98406476		primary cell culture	0.95135057		male	0.95831245		adult	0.849603				rna_seq	rna_seq					_a	mock_6h_a									rna_seq							sra.base_sums.ERP011275_ERR1419221.ALL.bw
ERR1419222	scrna_seq	mrna_seq	0.8029125		non-cancer	0.9844357		primary cell culture	0.950299		male	0.9574404		adult	0.8467846				rna_seq	scrna_seq					_a	mock_6h_a									rna_seq:scrna_seq							sra.base_sums.ERP011275_ERR1419222.ALL.bw
ERR1419223	scrna_seq	mrna_seq	0.62836385		non-cancer	0.9941095		primary cell culture	0.99663734		male	0.933366		adult	0.9774344				rna_seq	scrna_seq					_b	mock_6h_b									rna_seq:scrna_seq							sra.base_sums.ERP011275_ERR1419223.ALL.bw
ERR1419224	scrna_seq	mrna_seq	0.6343624		non-cancer	0.994177		primary cell culture	0.99668735		male	0.9345144		adult	0.9767791				rna_seq	scrna_seq					_b	mock_6h_b									rna_seq:scrna_seq							sra.base_sums.ERP011275_ERR1419224.ALL.bw
ERR1419225	rna_seq	mrna_seq	0.6292162		non-cancer	0.99437946		primary cell culture	0.99669755		male	0.9319364		adult	0.9767229				rna_seq	rna_seq					_b	mock_6h_b									rna_seq							sra.base_sums.ERP011275_ERR1419225.ALL.bw
ERR1419226	scrna_seq	mrna_seq	0.6294372		non-cancer	0.99432147		primary cell culture	0.99673307		male	0.933567		adult	0.9771428				rna_seq	scrna_seq					_b	mock_6h_b									rna_seq:scrna_seq							sra.base_sums.ERP011275_ERR1419226.ALL.bw
ERR1419227	rna_seq	mrna_seq	0.6304739		non-cancer	0.99432397		primary cell culture	0.99663997		male	0.9327893		adult	0.9772431				rna_seq	rna_seq					_b	mock_6h_b									rna_seq							sra.base_sums.ERP011275_ERR1419227.ALL.bw
ERR1419228	rna_seq	mrna_seq	0.9190515		non-cancer	0.9830413		primary cell culture	0.57022476		male	0.98360735		adult	0.7782796				rna_seq	rna_seq					_a	wa314_90min_a									rna_seq							sra.base_sums.ERP011275_ERR1419228.ALL.bw
ERR1419229	rna_seq	mrna_seq	0.9190857		non-cancer	0.98302346		primary cell culture	0.57112116		male	0.983796		adult	0.7751572				rna_seq	rna_seq					_a	wa314_90min_a									rna_seq							sra.base_sums.ERP011275_ERR1419229.ALL.bw
ERR1419230	rna_seq	mrna_seq	0.9183149		non-cancer	0.98258084		primary cell culture	0.57588494		male	0.9833763		adult	0.77758247				rna_seq	rna_seq					_a	wa314_90min_a									rna_seq							sra.base_sums.ERP011275_ERR1419230.ALL.bw
ERR1419231	rna_seq	mrna_seq	0.91794264		non-cancer	0.98317516		primary cell culture	0.5741375		male	0.98355085		adult	0.7787266				rna_seq	rna_seq					_a	wa314_90min_a									rna_seq							sra.base_sums.ERP011275_ERR1419231.ALL.bw
ERR1419232	rna_seq	mrna_seq	0.9191067		non-cancer	0.9823887		primary cell culture	0.5645864		male	0.9840424		adult	0.77704966				rna_seq	rna_seq					_a	wa314_90min_a									rna_seq							sra.base_sums.ERP011275_ERR1419232.ALL.bw
ERR1419233	scrna_seq	mrna_seq	0.81626683		non-cancer	0.9916596		primary cell culture	0.9860573		male	0.9469854		adult	0.98582524				rna_seq	scrna_seq					_b	wa314_90min_b									rna_seq:scrna_seq							sra.base_sums.ERP011275_ERR1419233.ALL.bw
ERR1419234	scrna_seq	mrna_seq	0.8118108		non-cancer	0.99161154		primary cell culture	0.98622537		male	0.94676524		adult	0.9864028				rna_seq	scrna_seq					_b	wa314_90min_b									rna_seq:scrna_seq							sra.base_sums.ERP011275_ERR1419234.ALL.bw
ERR1419235	scrna_seq	mrna_seq	0.8127041		non-cancer	0.99168676		primary cell culture	0.98651564		male	0.94738317		adult	0.98598343				rna_seq	scrna_seq					_b	wa314_90min_b									rna_seq:scrna_seq							sra.base_sums.ERP011275_ERR1419235.ALL.bw
ERR1419236	scrna_seq	mrna_seq	0.81358916		non-cancer	0.99185854		primary cell culture	0.9866065		male	0.9487525		adult	0.9860431				rna_seq	scrna_seq					_b	wa314_90min_b									rna_seq:scrna_seq							sra.base_sums.ERP011275_ERR1419236.ALL.bw
ERR1419237	scrna_seq	mrna_seq	0.814099		non-cancer	0.99192715		primary cell culture	0.9864646		male	0.94866216		adult	0.98578805				rna_seq	scrna_seq					_b	wa314_90min_b									rna_seq:scrna_seq							sra.base_sums.ERP011275_ERR1419237.ALL.bw
ERR1419238	rna_seq	mrna_seq	0.9054911		non-cancer	0.98796415		primary cell culture	0.9103967		male	0.9726557		adult	0.9742304				rna_seq	rna_seq					_a	wa314_6h_a									rna_seq							sra.base_sums.ERP011275_ERR1419238.ALL.bw
ERR1419239	scrna_seq	mrna_seq	0.90794986		non-cancer	0.98767906		primary cell culture	0.9116338		male	0.9728653		adult	0.9736916				rna_seq	scrna_seq					_a	wa314_6h_a									rna_seq:scrna_seq							sra.base_sums.ERP011275_ERR1419239.ALL.bw
ERR1419240	rna_seq	mrna_seq	0.90774816		non-cancer	0.9876172		primary cell culture	0.9115741		male	0.9732363		adult	0.9744532				rna_seq	rna_seq					_a	wa314_6h_a									rna_seq							sra.base_sums.ERP011275_ERR1419240.ALL.bw
ERR1419241	scrna_seq	mrna_seq	0.9080448		non-cancer	0.98760694		primary cell culture	0.9111074		male	0.9736118		adult	0.9742915				rna_seq	scrna_seq					_a	wa314_6h_a									rna_seq:scrna_seq							sra.base_sums.ERP011275_ERR1419241.ALL.bw
ERR1419242	rna_seq	mrna_seq	0.9077445		non-cancer	0.9883631		primary cell culture	0.909058		male	0.9736242		adult	0.9735556				rna_seq	rna_seq					_a	wa314_6h_a									rna_seq							sra.base_sums.ERP011275_ERR1419242.ALL.bw
ERR1419243	rna_seq	mrna_seq	0.9223383		non-cancer	0.9959073		primary cell culture	0.99238575		male	0.950862		adult	0.994745				rna_seq	rna_seq					_b	wa314_6h_b									rna_seq							sra.base_sums.ERP011275_ERR1419243.ALL.bw
ERR1419244	rna_seq	mrna_seq	0.9226163		non-cancer	0.99605227		primary cell culture	0.99253356		male	0.9520806		adult	0.9949045				rna_seq	rna_seq					_b	wa314_6h_b									rna_seq							sra.base_sums.ERP011275_ERR1419244.ALL.bw
ERR1419245	rna_seq	mrna_seq	0.9222494		non-cancer	0.99616784		primary cell culture	0.99241006		male	0.95123905		adult	0.9948001				rna_seq	rna_seq					_b	wa314_6h_b									rna_seq							sra.base_sums.ERP011275_ERR1419245.ALL.bw
ERR1419246	rna_seq	mrna_seq	0.92400885		non-cancer	0.99616575		primary cell culture	0.99231553		male	0.95221496		adult	0.9946138				rna_seq	rna_seq					_b	wa314_6h_b									rna_seq							sra.base_sums.ERP011275_ERR1419246.ALL.bw
ERR1419247	rna_seq	mrna_seq	0.92227566		non-cancer	0.9962025		primary cell culture	0.99225146		male	0.95252645		adult	0.9947649				rna_seq	rna_seq					_b	wa314_6h_b									rna_seq							sra.base_sums.ERP011275_ERR1419247.ALL.bw
ERR1419248	scrna_seq	mrna_seq	0.9358467		non-cancer	0.9949692		primary cell culture	0.69653815		male	0.9822891		adult	0.7433299				rna_seq	scrna_seq					_a	wa314dyopm_90min_a									rna_seq:scrna_seq							sra.base_sums.ERP011275_ERR1419248.ALL.bw
ERR1419249	scrna_seq	mrna_seq	0.9355956		non-cancer	0.99510264		primary cell culture	0.7063649		male	0.98243225		adult	0.7382375				rna_seq	scrna_seq					_a	wa314dyopm_90min_a									rna_seq:scrna_seq							sra.base_sums.ERP011275_ERR1419249.ALL.bw
ERR1419250	scrna_seq	mrna_seq	0.93495864		non-cancer	0.9952087		primary cell culture	0.70562446		male	0.98243386		adult	0.7335511				rna_seq	scrna_seq					_a	wa314dyopm_90min_a									rna_seq:scrna_seq							sra.base_sums.ERP011275_ERR1419250.ALL.bw
ERR1419251	scrna_seq	mrna_seq	0.93582606		non-cancer	0.9950831		primary cell culture	0.705431		male	0.9824917		adult	0.7384985				rna_seq	scrna_seq					_a	wa314dyopm_90min_a									rna_seq:scrna_seq							sra.base_sums.ERP011275_ERR1419251.ALL.bw
ERR1419252	scrna_seq	mrna_seq	0.9357654		non-cancer	0.9949785		primary cell culture	0.7073294		male	0.982544		adult	0.73465884				rna_seq	scrna_seq					_a	wa314dyopm_90min_a									rna_seq:scrna_seq							sra.base_sums.ERP011275_ERR1419252.ALL.bw
ERR1419253	rna_seq	mrna_seq	0.8666027		non-cancer	0.994003		primary cell culture	0.9755435		male	0.95881563		adult	0.979722				rna_seq	rna_seq					_b	wa314dyopm_90min_b									rna_seq							sra.base_sums.ERP011275_ERR1419253.ALL.bw
ERR1419254	scrna_seq	mrna_seq	0.8683086		non-cancer	0.9941591		primary cell culture	0.97534925		male	0.9578439		adult	0.97921604				rna_seq	scrna_seq					_b	wa314dyopm_90min_b									rna_seq:scrna_seq							sra.base_sums.ERP011275_ERR1419254.ALL.bw
ERR1419255	rna_seq	mrna_seq	0.866644		non-cancer	0.9941654		primary cell culture	0.9752597		male	0.957644		adult	0.97952074				rna_seq	rna_seq					_b	wa314dyopm_90min_b									rna_seq							sra.base_sums.ERP011275_ERR1419255.ALL.bw
ERR1419256	rna_seq	mrna_seq	0.86902237		non-cancer	0.994124		primary cell culture	0.9756445		male	0.9581813		adult	0.9794475				rna_seq	rna_seq					_b	wa314dyopm_90min_b									rna_seq							sra.base_sums.ERP011275_ERR1419256.ALL.bw
ERR1419257	rna_seq	mrna_seq	0.8684932		non-cancer	0.99395967		primary cell culture	0.9755613		male	0.9588565		adult	0.9791292				rna_seq	rna_seq					_b	wa314dyopm_90min_b									rna_seq							sra.base_sums.ERP011275_ERR1419257.ALL.bw
ERR1419258	rna_seq	mrna_seq	0.7582273		non-cancer	0.96532625		primary cell culture	0.9738415		male	0.9289426		adult	0.9681825				rna_seq	rna_seq					_a	wa314dyopm_6h_a									rna_seq							sra.base_sums.ERP011275_ERR1419258.ALL.bw
ERR1419259	rna_seq	mrna_seq	0.7588756		non-cancer	0.9652966		primary cell culture	0.9744129		male	0.9284633		adult	0.9677472				rna_seq	rna_seq					_a	wa314dyopm_6h_a									rna_seq							sra.base_sums.ERP011275_ERR1419259.ALL.bw
ERR1419260	rna_seq	mrna_seq	0.75920856		non-cancer	0.96566606		primary cell culture	0.97445685		male	0.9293738		adult	0.9677935				rna_seq	rna_seq					_a	wa314dyopm_6h_a									rna_seq							sra.base_sums.ERP011275_ERR1419260.ALL.bw
ERR1419261	rna_seq	mrna_seq	0.7565521		non-cancer	0.96491134		primary cell culture	0.97409827		male	0.92777795		adult	0.9679735				rna_seq	rna_seq					_a	wa314dyopm_6h_a									rna_seq							sra.base_sums.ERP011275_ERR1419261.ALL.bw
ERR1419262	rna_seq	mrna_seq	0.7561999		non-cancer	0.96658653		primary cell culture	0.9744266		male	0.929898		adult	0.96788067				rna_seq	rna_seq					_a	wa314dyopm_6h_a									rna_seq							sra.base_sums.ERP011275_ERR1419262.ALL.bw
ERR1419263	rna_seq	mrna_seq	0.825979		non-cancer	0.9862221		primary cell culture	0.99672526		male	0.93136156		adult	0.9939814				rna_seq	rna_seq					_b	wa314dyopm_6h_b									rna_seq							sra.base_sums.ERP011275_ERR1419263.ALL.bw
ERR1419264	rna_seq	mrna_seq	0.8257751		non-cancer	0.98635906		primary cell culture	0.996843		male	0.9297816		adult	0.99375993				rna_seq	rna_seq					_b	wa314dyopm_6h_b									rna_seq							sra.base_sums.ERP011275_ERR1419264.ALL.bw
ERR1419265	rna_seq	mrna_seq	0.8255493		non-cancer	0.98638666		primary cell culture	0.9968034		male	0.929685		adult	0.9938577				rna_seq	rna_seq					_b	wa314dyopm_6h_b									rna_seq							sra.base_sums.ERP011275_ERR1419265.ALL.bw
ERR1419266	rna_seq	mrna_seq	0.8273099		non-cancer	0.9865137		primary cell culture	0.99679214		male	0.9307204		adult	0.9938294				rna_seq	rna_seq					_b	wa314dyopm_6h_b									rna_seq							sra.base_sums.ERP011275_ERR1419266.ALL.bw
ERR1419267	rna_seq	mrna_seq	0.82653004		non-cancer	0.9863775		primary cell culture	0.9967849		male	0.9289894		adult	0.99395174				rna_seq	rna_seq					_b	wa314dyopm_6h_b									rna_seq							sra.base_sums.ERP011275_ERR1419267.ALL.bw
ERR975344	rna_seq	mrna_seq	0.9921014		non-cancer	0.98961264		primary tissue	0.87213695		female	0.9964259		adult	0.9687844			rna_seq	rna_seq	rna_seq						1									rna_seq							sra.base_sums.ERP011282_ERR975344.ALL.bw
ERR975345	rna_seq	mrna_seq	0.9432027		non-cancer	0.9888103		primary cell	0.9795354		female	0.74222153		adult	0.95900416			rna_seq	rna_seq	rna_seq						2									rna_seq							sra.base_sums.ERP011282_ERR975345.ALL.bw
ERR975346	rna_seq	mrna_seq	0.9836389		non-cancer	0.9648842		primary cell	0.77829576		male	0.83189005		child	0.54373914			rna_seq	rna_seq	rna_seq						3									rna_seq							sra.base_sums.ERP011282_ERR975346.ALL.bw
ERR975347	rna_seq	mrna_seq	0.9782602		non-cancer	0.96819776		primary cell	0.92871785		male	0.8622708		child	0.64929736			rna_seq	rna_seq	rna_seq						4									rna_seq							sra.base_sums.ERP011282_ERR975347.ALL.bw
ERR975348	rna_seq	mrna_seq	0.99493295		non-cancer	0.91704535		primary cell	0.49674863		male	0.6614384		child	0.68287635			rna_seq	rna_seq	rna_seq						5									rna_seq							sra.base_sums.ERP011282_ERR975348.ALL.bw
ERR975349	rna_seq	mrna_seq	0.9887961		non-cancer	0.8970993		primary cell	0.8463512		male	0.72277194		child	0.8571131			rna_seq	rna_seq	rna_seq						6									rna_seq							sra.base_sums.ERP011282_ERR975349.ALL.bw
ERR976895	rna_seq	mrna_seq	0.9973024		cancer	0.99631363	cell_line	cell line	0.9878126		female	0.892066		adult	0.9391995			rna_seq	rna_seq	rna_seq					epithelial_cell	e_mtab_3801:pde5_stable_1	cell_line			epithelial_cell				cell_line	rna_seq			cell_line				sra.base_sums.ERP011301_ERR976895.ALL.bw
ERR976896	rna_seq	mrna_seq	0.996911		cancer	0.99696213	cell_line	cell line	0.9891249		female	0.8787673		adult	0.94039905			rna_seq	rna_seq	rna_seq					epithelial_cell	e_mtab_3801:pde5_stable_2	cell_line			epithelial_cell				cell_line	rna_seq			cell_line				sra.base_sums.ERP011301_ERR976896.ALL.bw
ERR976897	rna_seq	mrna_seq	0.9974517		cancer	0.99769515	cell_line	cell line	0.98746663		female	0.8966121		adult	0.95435697			rna_seq	rna_seq	rna_seq					epithelial_cell	e_mtab_3801:pde5_stable_3	cell_line			epithelial_cell				cell_line	rna_seq			cell_line				sra.base_sums.ERP011301_ERR976897.ALL.bw
ERR976898	rna_seq	mrna_seq	0.9970789		cancer	0.99781454	cell_line	cell line	0.99421024		female	0.83910096		adult	0.82967144			rna_seq	rna_seq	rna_seq					epithelial_cell	e_mtab_3801:vector_stable_1	cell_line			epithelial_cell				cell_line	rna_seq			cell_line				sra.base_sums.ERP011301_ERR976898.ALL.bw
ERR976899	rna_seq	mrna_seq	0.99679416		cancer	0.99774784	cell_line	cell line	0.9951816		female	0.8353725		adult	0.83031535			rna_seq	rna_seq	rna_seq					epithelial_cell	e_mtab_3801:vector_stable_2	cell_line			epithelial_cell				cell_line	rna_seq			cell_line				sra.base_sums.ERP011301_ERR976899.ALL.bw
ERR976900	rna_seq	mrna_seq	0.99789494		cancer	0.99824655	cell_line	cell line	0.9928463		female	0.8521914		adult	0.8527277			rna_seq	rna_seq	rna_seq					epithelial_cell	e_mtab_3801:vector_stable_3	cell_line			epithelial_cell				cell_line	rna_seq			cell_line				sra.base_sums.ERP011301_ERR976900.ALL.bw
ERR978107	rna_seq	mrna_seq	0.9994524		cancer	0.999577		primary tissue	0.7959904		female	0.99864036		adult	0.9999609			rna_seq	rna_seq						pancreatic_cell	e_mtab_3808:sample_adh_185a				pancreatic_cell					rna_seq					pancreas	pancreatic	sra.base_sums.ERP011411_ERR978107.ALL.bw
ERR978108	rna_seq	mrna_seq	0.9994836		cancer	0.9996594		primary tissue	0.8017784		female	0.9983742		adult	0.999961			rna_seq	rna_seq						pancreatic_cell	e_mtab_3808:sample_adh_185a				pancreatic_cell					rna_seq					pancreas	pancreatic	sra.base_sums.ERP011411_ERR978108.ALL.bw
ERR978109	rna_seq	mrna_seq	0.9995627		cancer	0.9997414		primary tissue	0.8227446		female	0.99847406		adult	0.99995875			rna_seq	rna_seq						pancreatic_cell	e_mtab_3808:sample_adh_185a				pancreatic_cell					rna_seq					pancreas	pancreatic	sra.base_sums.ERP011411_ERR978109.ALL.bw
ERR978110	rna_seq	mrna_seq	0.99961686		cancer	0.9997402		primary tissue	0.81478304		female	0.9985234		adult	0.9999579			rna_seq	rna_seq						pancreatic_cell	e_mtab_3808:sample_adh_185a				pancreatic_cell					rna_seq					pancreas	pancreatic	sra.base_sums.ERP011411_ERR978110.ALL.bw
ERR978111	rna_seq	mrna_seq	0.99958557		cancer	0.9997187		primary tissue	0.83067095		female	0.9986475		adult	0.99995863			rna_seq	rna_seq						pancreatic_cell	e_mtab_3808:sample_adh_185a				pancreatic_cell					rna_seq					pancreas	pancreatic	sra.base_sums.ERP011411_ERR978111.ALL.bw
ERR978112	rna_seq	mrna_seq	0.999572		cancer	0.9997056		primary tissue	0.8198393		female	0.9985629		adult	0.9999572			rna_seq	rna_seq						pancreatic_cell	e_mtab_3808:sample_adh_185a				pancreatic_cell					rna_seq					pancreas	pancreatic	sra.base_sums.ERP011411_ERR978112.ALL.bw
ERR978113	rna_seq	mrna_seq	0.9994727		cancer	0.9996165		primary tissue	0.8050342		female	0.99870074		adult	0.9999598			rna_seq	rna_seq						pancreatic_cell	e_mtab_3808:sample_adh_185a				pancreatic_cell					rna_seq					pancreas	pancreatic	sra.base_sums.ERP011411_ERR978113.ALL.bw
ERR978114	scrna_seq	mrna_seq	0.9993886		cancer	0.999655		primary tissue	0.7978578		female	0.99899703		adult	0.99996257			rna_seq	rna_seq	scrna_seq					pancreatic_cell	e_mtab_3808:sample_adh_185a				pancreatic_cell					rna_seq:scrna_seq					pancreas	pancreatic	sra.base_sums.ERP011411_ERR978114.ALL.bw
ERR978115	rna_seq	mrna_seq	0.9995976		cancer	0.99915874		primary tissue	0.68213344		female	0.9928658		adult	0.9999511			rna_seq	rna_seq						pancreatic_cell	e_mtab_3808:sample_adh_185b				pancreatic_cell					rna_seq					pancreas	pancreatic	sra.base_sums.ERP011411_ERR978115.ALL.bw
ERR978116	rna_seq	mrna_seq	0.9996629		cancer	0.9992705		primary tissue	0.69755435		female	0.99332666		adult	0.99995315			rna_seq	rna_seq						pancreatic_cell	e_mtab_3808:sample_adh_185b				pancreatic_cell					rna_seq					pancreas	pancreatic	sra.base_sums.ERP011411_ERR978116.ALL.bw
ERR978117	rna_seq	mrna_seq	0.9996871		cancer	0.9993318		primary tissue	0.70441115		female	0.99414474		adult	0.9999528			rna_seq	rna_seq						pancreatic_cell	e_mtab_3808:sample_adh_185b				pancreatic_cell					rna_seq					pancreas	pancreatic	sra.base_sums.ERP011411_ERR978117.ALL.bw
ERR978118	rna_seq	mrna_seq	0.9997112		cancer	0.9993579		primary tissue	0.69684124		female	0.992172		adult	0.9999465			rna_seq	rna_seq						pancreatic_cell	e_mtab_3808:sample_adh_185b				pancreatic_cell					rna_seq					pancreas	pancreatic	sra.base_sums.ERP011411_ERR978118.ALL.bw
ERR978119	rna_seq	mrna_seq	0.99972194		cancer	0.99929523		primary tissue	0.69350415		female	0.9929376		adult	0.99994373			rna_seq	rna_seq						pancreatic_cell	e_mtab_3808:sample_adh_185b				pancreatic_cell					rna_seq					pancreas	pancreatic	sra.base_sums.ERP011411_ERR978119.ALL.bw
ERR978120	rna_seq	mrna_seq	0.9996959		cancer	0.99920183		primary tissue	0.7133282		female	0.9936273		adult	0.9999496			rna_seq	rna_seq						pancreatic_cell	e_mtab_3808:sample_adh_185b				pancreatic_cell					rna_seq					pancreas	pancreatic	sra.base_sums.ERP011411_ERR978120.ALL.bw
ERR978121	rna_seq	mrna_seq	0.999637		cancer	0.9991357		primary tissue	0.67714256		female	0.9929594		adult	0.999949			rna_seq	rna_seq						pancreatic_cell	e_mtab_3808:sample_adh_185b				pancreatic_cell					rna_seq					pancreas	pancreatic	sra.base_sums.ERP011411_ERR978121.ALL.bw
ERR978122	scrna_seq	mrna_seq	0.99959797		cancer	0.99863344		primary tissue	0.6506081		female	0.9944825		adult	0.999923			rna_seq	rna_seq	scrna_seq					pancreatic_cell	e_mtab_3808:sample_adh_185b				pancreatic_cell					rna_seq:scrna_seq					pancreas	pancreatic	sra.base_sums.ERP011411_ERR978122.ALL.bw
ERR978123	scrna_seq	mrna_seq	0.9974521		cancer	0.9904869		cell line	0.9889214		female	0.5511213		adult	0.9862163			rna_seq	rna_seq	scrna_seq					pancreatic_cell	e_mtab_3808:sample_adh_215a				pancreatic_cell					rna_seq:scrna_seq					pancreas	pancreatic	sra.base_sums.ERP011411_ERR978123.ALL.bw
ERR978124	scrna_seq	mrna_seq	0.9978237		cancer	0.9924079		cell line	0.98998904		female	0.61552584		adult	0.9852212			rna_seq	rna_seq	scrna_seq					pancreatic_cell	e_mtab_3808:sample_adh_215a				pancreatic_cell					rna_seq:scrna_seq					pancreas	pancreatic	sra.base_sums.ERP011411_ERR978124.ALL.bw
ERR978125	scrna_seq	mrna_seq	0.9981115		cancer	0.9922611		cell line	0.9894497		female	0.5968496		adult	0.98533523			rna_seq	rna_seq	scrna_seq					pancreatic_cell	e_mtab_3808:sample_adh_215a				pancreatic_cell					rna_seq:scrna_seq					pancreas	pancreatic	sra.base_sums.ERP011411_ERR978125.ALL.bw
ERR978126	scrna_seq	mrna_seq	0.99821824		cancer	0.9930298		cell line	0.99142224		female	0.63943875		adult	0.9834642			rna_seq	rna_seq	scrna_seq					pancreatic_cell	e_mtab_3808:sample_adh_215a				pancreatic_cell					rna_seq:scrna_seq					pancreas	pancreatic	sra.base_sums.ERP011411_ERR978126.ALL.bw
ERR978127	scrna_seq	mrna_seq	0.99807703		cancer	0.9931172		cell line	0.98953444		female	0.6146871		adult	0.9860533			rna_seq	rna_seq	scrna_seq					pancreatic_cell	e_mtab_3808:sample_adh_215a				pancreatic_cell					rna_seq:scrna_seq					pancreas	pancreatic	sra.base_sums.ERP011411_ERR978127.ALL.bw
ERR978128	scrna_seq	mrna_seq	0.99796057		cancer	0.99284536		cell line	0.9899109		female	0.59646755		adult	0.98387074			rna_seq	rna_seq	scrna_seq					pancreatic_cell	e_mtab_3808:sample_adh_215a				pancreatic_cell					rna_seq:scrna_seq					pancreas	pancreatic	sra.base_sums.ERP011411_ERR978128.ALL.bw
ERR978129	scrna_seq	mrna_seq	0.9977436		cancer	0.9910458		cell line	0.9889748		female	0.59490955		adult	0.9857107			rna_seq	rna_seq	scrna_seq					pancreatic_cell	e_mtab_3808:sample_adh_215a				pancreatic_cell					rna_seq:scrna_seq					pancreas	pancreatic	sra.base_sums.ERP011411_ERR978129.ALL.bw
ERR978130	scrna_seq	mrna_seq	0.9974849		cancer	0.9886437		cell line	0.98907137		male	0.50706226		adult	0.9871321			rna_seq	rna_seq	scrna_seq					pancreatic_cell	e_mtab_3808:sample_adh_215a				pancreatic_cell					rna_seq:scrna_seq					pancreas	pancreatic	sra.base_sums.ERP011411_ERR978130.ALL.bw
ERR978131	scrna_seq	mrna_seq	0.99779797		cancer	0.9010498		cell line	0.7715615		male	0.59079814		adult	0.9747934			rna_seq	rna_seq	scrna_seq					pancreatic_cell	e_mtab_3808:sample_adh_215b				pancreatic_cell					rna_seq:scrna_seq					pancreas	pancreatic	sra.base_sums.ERP011411_ERR978131.ALL.bw
ERR978132	scrna_seq	mrna_seq	0.99803704		cancer	0.9151413		cell line	0.77488416		male	0.5709007		adult	0.9760937			rna_seq	rna_seq	scrna_seq					pancreatic_cell	e_mtab_3808:sample_adh_215b				pancreatic_cell					rna_seq:scrna_seq					pancreas	pancreatic	sra.base_sums.ERP011411_ERR978132.ALL.bw
ERR978133	scrna_seq	mrna_seq	0.9980672		cancer	0.91081077		cell line	0.78353673		male	0.52395254		adult	0.9745233			rna_seq	rna_seq	scrna_seq					pancreatic_cell	e_mtab_3808:sample_adh_215b				pancreatic_cell					rna_seq:scrna_seq					pancreas	pancreatic	sra.base_sums.ERP011411_ERR978133.ALL.bw
ERR978134	scrna_seq	mrna_seq	0.9982323		cancer	0.92035604		cell line	0.77284014		male	0.53398514		adult	0.9751158			rna_seq	rna_seq	scrna_seq					pancreatic_cell	e_mtab_3808:sample_adh_215b				pancreatic_cell					rna_seq:scrna_seq					pancreas	pancreatic	sra.base_sums.ERP011411_ERR978134.ALL.bw
ERR978135	scrna_seq	mrna_seq	0.9981781		cancer	0.9128977		cell line	0.77538294		male	0.566157		adult	0.9758822			rna_seq	rna_seq	scrna_seq					pancreatic_cell	e_mtab_3808:sample_adh_215b				pancreatic_cell					rna_seq:scrna_seq					pancreas	pancreatic	sra.base_sums.ERP011411_ERR978135.ALL.bw
ERR978136	scrna_seq	mrna_seq	0.9980234		cancer	0.90332085		cell line	0.7509407		male	0.56980014		adult	0.9746934			rna_seq	rna_seq	scrna_seq					pancreatic_cell	e_mtab_3808:sample_adh_215b				pancreatic_cell					rna_seq:scrna_seq					pancreas	pancreatic	sra.base_sums.ERP011411_ERR978136.ALL.bw
ERR978137	scrna_seq	mrna_seq	0.9980444		cancer	0.9073771		cell line	0.7734731		male	0.5488337		adult	0.97564983			rna_seq	rna_seq	scrna_seq					pancreatic_cell	e_mtab_3808:sample_adh_215b				pancreatic_cell					rna_seq:scrna_seq					pancreas	pancreatic	sra.base_sums.ERP011411_ERR978137.ALL.bw
ERR978138	rna_seq	mrna_seq	0.99859554		cancer	0.9782121		primary cell	0.5380931		male	0.8900599		adult	0.9905793			rna_seq	rna_seq						pancreatic_cell	e_mtab_3808:sample_adh_253a				pancreatic_cell					rna_seq					pancreas	pancreatic	sra.base_sums.ERP011411_ERR978138.ALL.bw
ERR978139	rna_seq	mrna_seq	0.99881256		cancer	0.9797331		primary cell	0.51470345		male	0.871831		adult	0.99042726			rna_seq	rna_seq						pancreatic_cell	e_mtab_3808:sample_adh_253a				pancreatic_cell					rna_seq					pancreas	pancreatic	sra.base_sums.ERP011411_ERR978139.ALL.bw
ERR978140	rna_seq	mrna_seq	0.99885976		cancer	0.9812944		primary cell	0.49754494		male	0.85416394		adult	0.99003685			rna_seq	rna_seq						pancreatic_cell	e_mtab_3808:sample_adh_253a				pancreatic_cell					rna_seq					pancreas	pancreatic	sra.base_sums.ERP011411_ERR978140.ALL.bw
ERR978141	rna_seq	mrna_seq	0.9988349		cancer	0.980056		primary cell	0.47625586		male	0.8347328		adult	0.99009985			rna_seq	rna_seq						pancreatic_cell	e_mtab_3808:sample_adh_253a				pancreatic_cell					rna_seq					pancreas	pancreatic	sra.base_sums.ERP011411_ERR978141.ALL.bw
ERR978142	rna_seq	mrna_seq	0.99879575		cancer	0.98187006		cell line	0.48585588		male	0.86545616		adult	0.9897182			rna_seq	rna_seq						pancreatic_cell	e_mtab_3808:sample_adh_253a				pancreatic_cell					rna_seq					pancreas	pancreatic	sra.base_sums.ERP011411_ERR978142.ALL.bw
ERR978143	rna_seq	mrna_seq	0.99876654		cancer	0.9806481		primary cell	0.5050255		male	0.85845506		adult	0.9897363			rna_seq	rna_seq						pancreatic_cell	e_mtab_3808:sample_adh_253a				pancreatic_cell					rna_seq					pancreas	pancreatic	sra.base_sums.ERP011411_ERR978143.ALL.bw
ERR978144	rna_seq	mrna_seq	0.9987041		cancer	0.9800402		primary cell	0.51704377		male	0.881826		adult	0.9900607			rna_seq	rna_seq						pancreatic_cell	e_mtab_3808:sample_adh_253a				pancreatic_cell					rna_seq					pancreas	pancreatic	sra.base_sums.ERP011411_ERR978144.ALL.bw
ERR978145	scrna_seq	mrna_seq	0.9987913		cancer	0.9776282		primary cell	0.57001007		male	0.8766558		adult	0.99049276			rna_seq	rna_seq	scrna_seq					pancreatic_cell	e_mtab_3808:sample_adh_253a				pancreatic_cell					rna_seq:scrna_seq					pancreas	pancreatic	sra.base_sums.ERP011411_ERR978145.ALL.bw
ERR978146	rna_seq	mrna_seq	0.999038		cancer	0.9626521		primary cell	0.6039924		male	0.78252935		adult	0.9972887			rna_seq	rna_seq						pancreatic_cell	e_mtab_3808:sample_adh_253b				pancreatic_cell					rna_seq					pancreas	pancreatic	sra.base_sums.ERP011411_ERR978146.ALL.bw
ERR978147	rna_seq	mrna_seq	0.9990282		cancer	0.96413636		primary cell	0.57065266		male	0.788126		adult	0.9972927			rna_seq	rna_seq						pancreatic_cell	e_mtab_3808:sample_adh_253b				pancreatic_cell					rna_seq					pancreas	pancreatic	sra.base_sums.ERP011411_ERR978147.ALL.bw
ERR978148	rna_seq	mrna_seq	0.9990773		cancer	0.9653676		primary cell	0.55710673		male	0.76051325		adult	0.9968587			rna_seq	rna_seq						pancreatic_cell	e_mtab_3808:sample_adh_253b				pancreatic_cell					rna_seq					pancreas	pancreatic	sra.base_sums.ERP011411_ERR978148.ALL.bw
ERR978149	rna_seq	mrna_seq	0.9990633		cancer	0.96858793		primary cell	0.5534474		male	0.73985815		adult	0.9971993			rna_seq	rna_seq						pancreatic_cell	e_mtab_3808:sample_adh_253b				pancreatic_cell					rna_seq					pancreas	pancreatic	sra.base_sums.ERP011411_ERR978149.ALL.bw
ERR978150	rna_seq	mrna_seq	0.999046		cancer	0.96535623		primary cell	0.5737876		male	0.7286801		adult	0.9970409			rna_seq	rna_seq						pancreatic_cell	e_mtab_3808:sample_adh_253b				pancreatic_cell					rna_seq					pancreas	pancreatic	sra.base_sums.ERP011411_ERR978150.ALL.bw
ERR978151	rna_seq	mrna_seq	0.99902797		cancer	0.9627691		primary cell	0.6083818		male	0.7683542		adult	0.9972234			rna_seq	rna_seq						pancreatic_cell	e_mtab_3808:sample_adh_253b				pancreatic_cell					rna_seq					pancreas	pancreatic	sra.base_sums.ERP011411_ERR978151.ALL.bw
ERR978152	scrna_seq	mrna_seq	0.99908864		cancer	0.9616389		primary cell	0.63352317		male	0.82700974		adult	0.99708277			rna_seq	rna_seq	scrna_seq					pancreatic_cell	e_mtab_3808:sample_adh_253b				pancreatic_cell					rna_seq:scrna_seq					pancreas	pancreatic	sra.base_sums.ERP011411_ERR978152.ALL.bw
ERR978153	scrna_seq	mrna_seq	0.9945598		cancer	0.95191		primary cell	0.44611657		female	0.9852035		adult	0.97447306			rna_seq	rna_seq	scrna_seq					pancreatic_cell	e_mtab_3808:sample_adh_265a				pancreatic_cell					rna_seq:scrna_seq					pancreas	pancreatic	sra.base_sums.ERP011411_ERR978153.ALL.bw
ERR978154	scrna_seq	mrna_seq	0.994709		cancer	0.9570472		primary cell	0.42506304		female	0.98396885		adult	0.9751408			rna_seq	rna_seq	scrna_seq					pancreatic_cell	e_mtab_3808:sample_adh_265a				pancreatic_cell					rna_seq:scrna_seq					pancreas	pancreatic	sra.base_sums.ERP011411_ERR978154.ALL.bw
ERR978155	scrna_seq	mrna_seq	0.99514127		cancer	0.96286255		primary cell	0.39312366		female	0.98485535		adult	0.9753019			rna_seq	rna_seq	scrna_seq					pancreatic_cell	e_mtab_3808:sample_adh_265a				pancreatic_cell					rna_seq:scrna_seq					pancreas	pancreatic	sra.base_sums.ERP011411_ERR978155.ALL.bw
ERR978156	scrna_seq	mrna_seq	0.9954136		cancer	0.96160686		primary cell	0.3684215		female	0.9842292		adult	0.97638386			rna_seq	rna_seq	scrna_seq					pancreatic_cell	e_mtab_3808:sample_adh_265a				pancreatic_cell					rna_seq:scrna_seq					pancreas	pancreatic	sra.base_sums.ERP011411_ERR978156.ALL.bw
ERR978157	scrna_seq	mrna_seq	0.99545443		cancer	0.9591674		primary cell	0.40805513		female	0.98305434		adult	0.9775979			rna_seq	rna_seq	scrna_seq					pancreatic_cell	e_mtab_3808:sample_adh_265a				pancreatic_cell					rna_seq:scrna_seq					pancreas	pancreatic	sra.base_sums.ERP011411_ERR978157.ALL.bw
ERR978158	scrna_seq	mrna_seq	0.994915		cancer	0.9608749		primary cell	0.40420255		female	0.9854998		adult	0.9772534			rna_seq	rna_seq	scrna_seq					pancreatic_cell	e_mtab_3808:sample_adh_265a				pancreatic_cell					rna_seq:scrna_seq					pancreas	pancreatic	sra.base_sums.ERP011411_ERR978158.ALL.bw
ERR978159	scrna_seq	mrna_seq	0.9949293		cancer	0.95357716		primary cell	0.4521326		female	0.98386025		adult	0.97577184			rna_seq	rna_seq	scrna_seq					pancreatic_cell	e_mtab_3808:sample_adh_265a				pancreatic_cell					rna_seq:scrna_seq					pancreas	pancreatic	sra.base_sums.ERP011411_ERR978159.ALL.bw
ERR978160	scrna_seq	mrna_seq	0.9944094		cancer	0.94936764		primary cell	0.45764613		female	0.98378193		adult	0.9766445			rna_seq	rna_seq	scrna_seq					pancreatic_cell	e_mtab_3808:sample_adh_265a				pancreatic_cell					rna_seq:scrna_seq					pancreas	pancreatic	sra.base_sums.ERP011411_ERR978160.ALL.bw
ERR978161	scrna_seq	mrna_seq	0.9969284		cancer	0.91433495		primary cell	0.6930184		female	0.9847029		adult	0.9858489			rna_seq	rna_seq	scrna_seq					pancreatic_cell	e_mtab_3808:sample_adh_265b				pancreatic_cell					rna_seq:scrna_seq					pancreas	pancreatic	sra.base_sums.ERP011411_ERR978161.ALL.bw
ERR978162	scrna_seq	mrna_seq	0.99719906		cancer	0.9200649		primary cell	0.6531187		female	0.98341644		adult	0.9873505			rna_seq	rna_seq	scrna_seq					pancreatic_cell	e_mtab_3808:sample_adh_265b				pancreatic_cell					rna_seq:scrna_seq					pancreas	pancreatic	sra.base_sums.ERP011411_ERR978162.ALL.bw
ERR978163	scrna_seq	mrna_seq	0.99746007		cancer	0.92263436		primary cell	0.6279315		female	0.98204064		adult	0.9861129			rna_seq	rna_seq	scrna_seq					pancreatic_cell	e_mtab_3808:sample_adh_265b				pancreatic_cell					rna_seq:scrna_seq					pancreas	pancreatic	sra.base_sums.ERP011411_ERR978163.ALL.bw
ERR978164	scrna_seq	mrna_seq	0.9974585		cancer	0.9383423		primary cell	0.61278147		female	0.9793061		adult	0.98572206			rna_seq	rna_seq	scrna_seq					pancreatic_cell	e_mtab_3808:sample_adh_265b				pancreatic_cell					rna_seq:scrna_seq					pancreas	pancreatic	sra.base_sums.ERP011411_ERR978164.ALL.bw
ERR978165	scrna_seq	mrna_seq	0.9974031		cancer	0.93657374		primary cell	0.598206		female	0.98238945		adult	0.9861406			rna_seq	rna_seq	scrna_seq					pancreatic_cell	e_mtab_3808:sample_adh_265b				pancreatic_cell					rna_seq:scrna_seq					pancreas	pancreatic	sra.base_sums.ERP011411_ERR978165.ALL.bw
ERR978166	scrna_seq	mrna_seq	0.99729		cancer	0.92973125		primary cell	0.6408961		female	0.98328304		adult	0.98562026			rna_seq	rna_seq	scrna_seq					pancreatic_cell	e_mtab_3808:sample_adh_265b				pancreatic_cell					rna_seq:scrna_seq					pancreas	pancreatic	sra.base_sums.ERP011411_ERR978166.ALL.bw
ERR978167	scrna_seq	mrna_seq	0.997338		cancer	0.9229979		primary cell	0.65078115		female	0.98177755		adult	0.98533833			rna_seq	rna_seq	scrna_seq					pancreatic_cell	e_mtab_3808:sample_adh_265b				pancreatic_cell					rna_seq:scrna_seq					pancreas	pancreatic	sra.base_sums.ERP011411_ERR978167.ALL.bw
ERR978168	scrna_seq	mrna_seq	0.99715084		cancer	0.9163112		primary cell	0.68906486		female	0.9816565		adult	0.9858948			rna_seq	rna_seq	scrna_seq					pancreatic_cell	e_mtab_3808:sample_adh_265b				pancreatic_cell					rna_seq:scrna_seq					pancreas	pancreatic	sra.base_sums.ERP011411_ERR978168.ALL.bw
ERR978169	scrna_seq	mrna_seq	0.9995561		cancer	0.994962		cell line	0.6017209		female	0.55239135		adult	0.99453235			rna_seq	rna_seq	scrna_seq					pancreatic_cell	e_mtab_3808:sample_adh_354a				pancreatic_cell					rna_seq:scrna_seq					pancreas	pancreatic	sra.base_sums.ERP011411_ERR978169.ALL.bw
ERR978170	scrna_seq	mrna_seq	0.9995258		cancer	0.99480695		cell line	0.60431373		female	0.5843582		adult	0.9946226			rna_seq	rna_seq	scrna_seq					pancreatic_cell	e_mtab_3808:sample_adh_354a				pancreatic_cell					rna_seq:scrna_seq					pancreas	pancreatic	sra.base_sums.ERP011411_ERR978170.ALL.bw
ERR978171	scrna_seq	mrna_seq	0.9994692		cancer	0.9944659		cell line	0.5919977		female	0.60451674		adult	0.99353313			rna_seq	rna_seq	scrna_seq					pancreatic_cell	e_mtab_3808:sample_adh_354a				pancreatic_cell					rna_seq:scrna_seq					pancreas	pancreatic	sra.base_sums.ERP011411_ERR978171.ALL.bw
ERR978172	scrna_seq	mrna_seq	0.99948776		cancer	0.9944905		cell line	0.6028239		female	0.60017467		adult	0.99380314			rna_seq	rna_seq	scrna_seq					pancreatic_cell	e_mtab_3808:sample_adh_354a				pancreatic_cell					rna_seq:scrna_seq					pancreas	pancreatic	sra.base_sums.ERP011411_ERR978172.ALL.bw
ERR978173	scrna_seq	mrna_seq	0.99949753		cancer	0.99505		cell line	0.6108868		female	0.59571046		adult	0.994099			rna_seq	rna_seq	scrna_seq					pancreatic_cell	e_mtab_3808:sample_adh_354a				pancreatic_cell					rna_seq:scrna_seq					pancreas	pancreatic	sra.base_sums.ERP011411_ERR978173.ALL.bw
ERR978174	scrna_seq	mrna_seq	0.9995277		cancer	0.9949244		cell line	0.6055796		female	0.57272685		adult	0.99421114			rna_seq	rna_seq	scrna_seq					pancreatic_cell	e_mtab_3808:sample_adh_354a				pancreatic_cell					rna_seq:scrna_seq					pancreas	pancreatic	sra.base_sums.ERP011411_ERR978174.ALL.bw
ERR978175	scrna_seq	mrna_seq	0.9995888		cancer	0.99494475		cell line	0.5921422		female	0.55144477		adult	0.99456364			rna_seq	rna_seq	scrna_seq					pancreatic_cell	e_mtab_3808:sample_adh_354a				pancreatic_cell					rna_seq:scrna_seq					pancreas	pancreatic	sra.base_sums.ERP011411_ERR978175.ALL.bw
ERR978176	scrna_seq	mrna_seq	0.998154		cancer	0.99869055		primary tissue	0.66397023		female	0.5367167		adult	0.9603835			rna_seq	rna_seq	scrna_seq					pancreatic_cell	e_mtab_3808:sample_adh_354b				pancreatic_cell					rna_seq:scrna_seq					pancreas	pancreatic	sra.base_sums.ERP011411_ERR978176.ALL.bw
ERR978177	scrna_seq	mrna_seq	0.9978383		cancer	0.99845624		primary tissue	0.6563882		female	0.57475126		adult	0.95577556			rna_seq	rna_seq	scrna_seq					pancreatic_cell	e_mtab_3808:sample_adh_354b				pancreatic_cell					rna_seq:scrna_seq					pancreas	pancreatic	sra.base_sums.ERP011411_ERR978177.ALL.bw
ERR978178	scrna_seq	mrna_seq	0.99771935		cancer	0.99835914		primary tissue	0.6629751		female	0.57866365		adult	0.9543152			rna_seq	rna_seq	scrna_seq					pancreatic_cell	e_mtab_3808:sample_adh_354b				pancreatic_cell					rna_seq:scrna_seq					pancreas	pancreatic	sra.base_sums.ERP011411_ERR978178.ALL.bw
ERR978179	scrna_seq	mrna_seq	0.99772555		cancer	0.9984841		primary tissue	0.67655194		female	0.5906564		adult	0.95419794			rna_seq	rna_seq	scrna_seq					pancreatic_cell	e_mtab_3808:sample_adh_354b				pancreatic_cell					rna_seq:scrna_seq					pancreas	pancreatic	sra.base_sums.ERP011411_ERR978179.ALL.bw
ERR978180	scrna_seq	mrna_seq	0.99785846		cancer	0.99838865		primary tissue	0.6705556		female	0.5892338		adult	0.95471066			rna_seq	rna_seq	scrna_seq					pancreatic_cell	e_mtab_3808:sample_adh_354b				pancreatic_cell					rna_seq:scrna_seq					pancreas	pancreatic	sra.base_sums.ERP011411_ERR978180.ALL.bw
ERR978181	scrna_seq	mrna_seq	0.9980083		cancer	0.9985261		primary tissue	0.63993937		female	0.571767		adult	0.9581481			rna_seq	rna_seq	scrna_seq					pancreatic_cell	e_mtab_3808:sample_adh_354b				pancreatic_cell					rna_seq:scrna_seq					pancreas	pancreatic	sra.base_sums.ERP011411_ERR978181.ALL.bw
ERR978182	scrna_seq	mrna_seq	0.9981926		cancer	0.99847037		primary tissue	0.65133303		female	0.5502218		adult	0.9616897			rna_seq	rna_seq	scrna_seq					pancreatic_cell	e_mtab_3808:sample_adh_354b				pancreatic_cell					rna_seq:scrna_seq					pancreas	pancreatic	sra.base_sums.ERP011411_ERR978182.ALL.bw
ERR978183	rna_seq	mrna_seq	0.9987625		cancer	0.9990815		primary tissue	0.98830277		female	0.9953603		adult	0.99998164			rna_seq	rna_seq						pancreatic_cell	e_mtab_3808:sample_sph_185a				pancreatic_cell					rna_seq					pancreas	pancreatic	sra.base_sums.ERP011411_ERR978183.ALL.bw
ERR978184	rna_seq	mrna_seq	0.99895954		cancer	0.9991767		primary tissue	0.9891887		female	0.99507743		adult	0.99998283			rna_seq	rna_seq						pancreatic_cell	e_mtab_3808:sample_sph_185a				pancreatic_cell					rna_seq					pancreas	pancreatic	sra.base_sums.ERP011411_ERR978184.ALL.bw
ERR978185	rna_seq	mrna_seq	0.999074		cancer	0.9993187		primary tissue	0.9906503		female	0.99559695		adult	0.99998343			rna_seq	rna_seq						pancreatic_cell	e_mtab_3808:sample_sph_185a				pancreatic_cell					rna_seq					pancreas	pancreatic	sra.base_sums.ERP011411_ERR978185.ALL.bw
ERR978186	rna_seq	mrna_seq	0.9991009		cancer	0.9994123		primary tissue	0.9910488		female	0.99467814		adult	0.9999832			rna_seq	rna_seq						pancreatic_cell	e_mtab_3808:sample_sph_185a				pancreatic_cell					rna_seq					pancreas	pancreatic	sra.base_sums.ERP011411_ERR978186.ALL.bw
ERR978187	rna_seq	mrna_seq	0.9990393		cancer	0.99931586		primary tissue	0.99131984		female	0.99510586		adult	0.9999831			rna_seq	rna_seq						pancreatic_cell	e_mtab_3808:sample_sph_185a				pancreatic_cell					rna_seq					pancreas	pancreatic	sra.base_sums.ERP011411_ERR978187.ALL.bw
ERR978188	rna_seq	mrna_seq	0.99876523		cancer	0.99920255		primary tissue	0.9885986		female	0.9949291		adult	0.999982			rna_seq	rna_seq						pancreatic_cell	e_mtab_3808:sample_sph_185a				pancreatic_cell					rna_seq					pancreas	pancreatic	sra.base_sums.ERP011411_ERR978188.ALL.bw
ERR978189	scrna_seq	mrna_seq	0.9985349		cancer	0.9988424		primary tissue	0.9865089		female	0.99593264		adult	0.999979			rna_seq	rna_seq	scrna_seq					pancreatic_cell	e_mtab_3808:sample_sph_185a				pancreatic_cell					rna_seq:scrna_seq					pancreas	pancreatic	sra.base_sums.ERP011411_ERR978189.ALL.bw
ERR978190	rna_seq	mrna_seq	0.9990564		cancer	0.9994733		primary tissue	0.9807011		female	0.9959894		adult	0.9999907			rna_seq	rna_seq						pancreatic_cell	e_mtab_3808:sample_sph_185b				pancreatic_cell					rna_seq					pancreas	pancreatic	sra.base_sums.ERP011411_ERR978190.ALL.bw
ERR978191	rna_seq	mrna_seq	0.99927014		cancer	0.9995363		primary tissue	0.9825617		female	0.9967649		adult	0.99999034			rna_seq	rna_seq						pancreatic_cell	e_mtab_3808:sample_sph_185b				pancreatic_cell					rna_seq					pancreas	pancreatic	sra.base_sums.ERP011411_ERR978191.ALL.bw
ERR978192	rna_seq	mrna_seq	0.9993292		cancer	0.9996556		primary tissue	0.98409015		female	0.99649787		adult	0.9999914			rna_seq	rna_seq						pancreatic_cell	e_mtab_3808:sample_sph_185b				pancreatic_cell					rna_seq					pancreas	pancreatic	sra.base_sums.ERP011411_ERR978192.ALL.bw
ERR978193	rna_seq	mrna_seq	0.99937904		cancer	0.99962676		primary tissue	0.98336697		female	0.9957145		adult	0.9999919			rna_seq	rna_seq						pancreatic_cell	e_mtab_3808:sample_sph_185b				pancreatic_cell					rna_seq					pancreas	pancreatic	sra.base_sums.ERP011411_ERR978193.ALL.bw
ERR978194	rna_seq	mrna_seq	0.9993393		cancer	0.99964046		primary tissue	0.9833491		female	0.9954886		adult	0.9999908			rna_seq	rna_seq						pancreatic_cell	e_mtab_3808:sample_sph_185b				pancreatic_cell					rna_seq					pancreas	pancreatic	sra.base_sums.ERP011411_ERR978194.ALL.bw
ERR978195	rna_seq	mrna_seq	0.9992499		cancer	0.9995639		primary tissue	0.98209953		female	0.99650395		adult	0.9999906			rna_seq	rna_seq						pancreatic_cell	e_mtab_3808:sample_sph_185b				pancreatic_cell					rna_seq					pancreas	pancreatic	sra.base_sums.ERP011411_ERR978195.ALL.bw
ERR978196	scrna_seq	mrna_seq	0.9991455		cancer	0.99941075		primary tissue	0.9785573		female	0.99718434		adult	0.9999902			rna_seq	rna_seq	scrna_seq					pancreatic_cell	e_mtab_3808:sample_sph_185b				pancreatic_cell					rna_seq:scrna_seq					pancreas	pancreatic	sra.base_sums.ERP011411_ERR978196.ALL.bw
ERR978197	rna_seq	mrna_seq	0.9941962		cancer	0.974035		cell line	0.64364547		male	0.8027069		adult	0.98837346			rna_seq	rna_seq						pancreatic_cell	e_mtab_3808:sample_sph_215a				pancreatic_cell					rna_seq					pancreas	pancreatic	sra.base_sums.ERP011411_ERR978197.ALL.bw
ERR978198	rna_seq	mrna_seq	0.9957467		cancer	0.97961855		cell line	0.6195366		male	0.79805416		adult	0.9898768			rna_seq	rna_seq						pancreatic_cell	e_mtab_3808:sample_sph_215a				pancreatic_cell					rna_seq					pancreas	pancreatic	sra.base_sums.ERP011411_ERR978198.ALL.bw
ERR978199	rna_seq	mrna_seq	0.9962063		cancer	0.98209196		cell line	0.6195773		male	0.7757176		adult	0.989687			rna_seq	rna_seq						pancreatic_cell	e_mtab_3808:sample_sph_215a				pancreatic_cell					rna_seq					pancreas	pancreatic	sra.base_sums.ERP011411_ERR978199.ALL.bw
ERR978200	rna_seq	mrna_seq	0.9964702		cancer	0.9828128		cell line	0.6395216		male	0.7606973		adult	0.98928636			rna_seq	rna_seq						pancreatic_cell	e_mtab_3808:sample_sph_215a				pancreatic_cell					rna_seq					pancreas	pancreatic	sra.base_sums.ERP011411_ERR978200.ALL.bw
ERR978201	rna_seq	mrna_seq	0.99596524		cancer	0.9811337		cell line	0.6475653		male	0.76605695		adult	0.9900919			rna_seq	rna_seq						pancreatic_cell	e_mtab_3808:sample_sph_215a				pancreatic_cell					rna_seq					pancreas	pancreatic	sra.base_sums.ERP011411_ERR978201.ALL.bw
ERR978202	rna_seq	mrna_seq	0.99513525		cancer	0.97657245		cell line	0.63613975		male	0.8073373		adult	0.9896032			rna_seq	rna_seq						pancreatic_cell	e_mtab_3808:sample_sph_215a				pancreatic_cell					rna_seq					pancreas	pancreatic	sra.base_sums.ERP011411_ERR978202.ALL.bw
ERR978203	scrna_seq	mrna_seq	0.99451643		cancer	0.9747652		cell line	0.62115425		male	0.784834		adult	0.9900031			rna_seq	rna_seq	scrna_seq					pancreatic_cell	e_mtab_3808:sample_sph_215a				pancreatic_cell					rna_seq:scrna_seq					pancreas	pancreatic	sra.base_sums.ERP011411_ERR978203.ALL.bw
ERR978204	rna_seq	mrna_seq	0.99924374		cancer	0.99464214		primary tissue	0.55034894		female	0.60441685		adult	0.998762			rna_seq	rna_seq						pancreatic_cell	e_mtab_3808:sample_sph_215b				pancreatic_cell					rna_seq					pancreas	pancreatic	sra.base_sums.ERP011411_ERR978204.ALL.bw
ERR978205	rna_seq	mrna_seq	0.9993461		cancer	0.99561596		primary tissue	0.5910658		female	0.62383384		adult	0.9988888			rna_seq	rna_seq						pancreatic_cell	e_mtab_3808:sample_sph_215b				pancreatic_cell					rna_seq					pancreas	pancreatic	sra.base_sums.ERP011411_ERR978205.ALL.bw
ERR978206	rna_seq	mrna_seq	0.99938726		cancer	0.9961784		primary tissue	0.6135789		female	0.67821735		adult	0.9988777			rna_seq	rna_seq						pancreatic_cell	e_mtab_3808:sample_sph_215b				pancreatic_cell					rna_seq					pancreas	pancreatic	sra.base_sums.ERP011411_ERR978206.ALL.bw
ERR978207	rna_seq	mrna_seq	0.99945956		cancer	0.9967269		primary tissue	0.62144554		female	0.67047733		adult	0.9989334			rna_seq	rna_seq						pancreatic_cell	e_mtab_3808:sample_sph_215b				pancreatic_cell					rna_seq					pancreas	pancreatic	sra.base_sums.ERP011411_ERR978207.ALL.bw
ERR978208	rna_seq	mrna_seq	0.99946064		cancer	0.99643964		primary tissue	0.6211382		female	0.6719908		adult	0.99886525			rna_seq	rna_seq						pancreatic_cell	e_mtab_3808:sample_sph_215b				pancreatic_cell					rna_seq					pancreas	pancreatic	sra.base_sums.ERP011411_ERR978208.ALL.bw
ERR978209	rna_seq	mrna_seq	0.9994299		cancer	0.9963288		primary tissue	0.62188506		female	0.6565533		adult	0.9988669			rna_seq	rna_seq						pancreatic_cell	e_mtab_3808:sample_sph_215b				pancreatic_cell					rna_seq					pancreas	pancreatic	sra.base_sums.ERP011411_ERR978209.ALL.bw
ERR978210	rna_seq	mrna_seq	0.9993723		cancer	0.9958197		primary tissue	0.58823967		female	0.6087669		adult	0.99886787			rna_seq	rna_seq						pancreatic_cell	e_mtab_3808:sample_sph_215b				pancreatic_cell					rna_seq					pancreas	pancreatic	sra.base_sums.ERP011411_ERR978210.ALL.bw
ERR978211	scrna_seq	mrna_seq	0.99932003		cancer	0.99406564		primary tissue	0.56376076		female	0.5860681		adult	0.9987398			rna_seq	rna_seq	scrna_seq					pancreatic_cell	e_mtab_3808:sample_sph_215b				pancreatic_cell					rna_seq:scrna_seq					pancreas	pancreatic	sra.base_sums.ERP011411_ERR978211.ALL.bw
ERR978212	rna_seq	mrna_seq	0.99545056		cancer	0.9976025		primary tissue	0.827344		male	0.95111024		adult	0.9994037			rna_seq	rna_seq						pancreatic_cell	e_mtab_3808:sample_sph_253a				pancreatic_cell					rna_seq					pancreas	pancreatic	sra.base_sums.ERP011411_ERR978212.ALL.bw
ERR978213	rna_seq	mrna_seq	0.99608827		cancer	0.9979942		primary tissue	0.8494711		male	0.94857454		adult	0.99936026			rna_seq	rna_seq						pancreatic_cell	e_mtab_3808:sample_sph_253a				pancreatic_cell					rna_seq					pancreas	pancreatic	sra.base_sums.ERP011411_ERR978213.ALL.bw
ERR978214	rna_seq	mrna_seq	0.99625814		cancer	0.9981129		primary tissue	0.854906		male	0.94491524		adult	0.9993368			rna_seq	rna_seq						pancreatic_cell	e_mtab_3808:sample_sph_253a				pancreatic_cell					rna_seq					pancreas	pancreatic	sra.base_sums.ERP011411_ERR978214.ALL.bw
ERR978215	rna_seq	mrna_seq	0.9964588		cancer	0.9982899		primary tissue	0.86048436		male	0.9420421		adult	0.99939			rna_seq	rna_seq						pancreatic_cell	e_mtab_3808:sample_sph_253a				pancreatic_cell					rna_seq					pancreas	pancreatic	sra.base_sums.ERP011411_ERR978215.ALL.bw
ERR978216	rna_seq	mrna_seq	0.9962823		cancer	0.99807775		primary tissue	0.8430368		male	0.942467		adult	0.9994092			rna_seq	rna_seq						pancreatic_cell	e_mtab_3808:sample_sph_253a				pancreatic_cell					rna_seq					pancreas	pancreatic	sra.base_sums.ERP011411_ERR978216.ALL.bw
ERR978217	rna_seq	mrna_seq	0.9958221		cancer	0.99770963		primary tissue	0.8344641		male	0.9455378		adult	0.9993594			rna_seq	rna_seq						pancreatic_cell	e_mtab_3808:sample_sph_253a				pancreatic_cell					rna_seq					pancreas	pancreatic	sra.base_sums.ERP011411_ERR978217.ALL.bw
ERR978218	scrna_seq	mrna_seq	0.9953637		cancer	0.9977864		primary tissue	0.80599934		male	0.95234036		adult	0.99942076			rna_seq	rna_seq	scrna_seq					pancreatic_cell	e_mtab_3808:sample_sph_253a				pancreatic_cell					rna_seq:scrna_seq					pancreas	pancreatic	sra.base_sums.ERP011411_ERR978218.ALL.bw
ERR978219	rna_seq	mrna_seq	0.9938769		cancer	0.9905657		primary cell	0.5545894		male	0.9754612		adult	0.99724823			rna_seq	rna_seq						pancreatic_cell	e_mtab_3808:sample_sph_253b				pancreatic_cell					rna_seq					pancreas	pancreatic	sra.base_sums.ERP011411_ERR978219.ALL.bw
ERR978220	rna_seq	mrna_seq	0.99478674		cancer	0.99048597		primary cell	0.50955594		male	0.97342706		adult	0.9974146			rna_seq	rna_seq						pancreatic_cell	e_mtab_3808:sample_sph_253b				pancreatic_cell					rna_seq					pancreas	pancreatic	sra.base_sums.ERP011411_ERR978220.ALL.bw
ERR978221	rna_seq	mrna_seq	0.99531245		cancer	0.9917351		primary cell	0.51008236		male	0.97400576		adult	0.9974732			rna_seq	rna_seq						pancreatic_cell	e_mtab_3808:sample_sph_253b				pancreatic_cell					rna_seq					pancreas	pancreatic	sra.base_sums.ERP011411_ERR978221.ALL.bw
ERR978222	rna_seq	mrna_seq	0.9954917		cancer	0.9918651		primary tissue	0.48804253		male	0.9672387		adult	0.9972088			rna_seq	rna_seq						pancreatic_cell	e_mtab_3808:sample_sph_253b				pancreatic_cell					rna_seq					pancreas	pancreatic	sra.base_sums.ERP011411_ERR978222.ALL.bw
ERR978223	rna_seq	mrna_seq	0.9951969		cancer	0.99131703		primary cell	0.49844062		male	0.9720095		adult	0.99722326			rna_seq	rna_seq						pancreatic_cell	e_mtab_3808:sample_sph_253b				pancreatic_cell					rna_seq					pancreas	pancreatic	sra.base_sums.ERP011411_ERR978223.ALL.bw
ERR978224	rna_seq	mrna_seq	0.99478936		cancer	0.98986596		primary cell	0.5379426		male	0.9742691		adult	0.9971771			rna_seq	rna_seq						pancreatic_cell	e_mtab_3808:sample_sph_253b				pancreatic_cell					rna_seq					pancreas	pancreatic	sra.base_sums.ERP011411_ERR978224.ALL.bw
ERR978225	rna_seq	mrna_seq	0.99398226		cancer	0.98833084		primary cell	0.5694026		male	0.9782599		adult	0.9971404			rna_seq	rna_seq						pancreatic_cell	e_mtab_3808:sample_sph_253b				pancreatic_cell					rna_seq					pancreas	pancreatic	sra.base_sums.ERP011411_ERR978225.ALL.bw
ERR978226	scrna_seq	mrna_seq	0.9940772		cancer	0.9913419		primary cell	0.527674		male	0.9732774		adult	0.99734086			rna_seq	rna_seq	scrna_seq					pancreatic_cell	e_mtab_3808:sample_sph_253b				pancreatic_cell					rna_seq:scrna_seq					pancreas	pancreatic	sra.base_sums.ERP011411_ERR978226.ALL.bw
ERR978227	scrna_seq	mrna_seq	0.9941849		cancer	0.77947277		primary cell	0.7002933		female	0.9147908		adult	0.5973347			rna_seq	rna_seq	scrna_seq					pancreatic_cell	e_mtab_3808:sample_sph_265a				pancreatic_cell					rna_seq:scrna_seq					pancreas	pancreatic	sra.base_sums.ERP011411_ERR978227.ALL.bw
ERR978228	scrna_seq	mrna_seq	0.9947699		cancer	0.79342836		primary cell	0.69273454		female	0.90547943		adult	0.5816459			rna_seq	rna_seq	scrna_seq					pancreatic_cell	e_mtab_3808:sample_sph_265a				pancreatic_cell					rna_seq:scrna_seq					pancreas	pancreatic	sra.base_sums.ERP011411_ERR978228.ALL.bw
ERR978229	scrna_seq	mrna_seq	0.9952329		cancer	0.79698825		primary cell	0.7118437		female	0.8988882		adult	0.5771099			rna_seq	rna_seq	scrna_seq					pancreatic_cell	e_mtab_3808:sample_sph_265a				pancreatic_cell					rna_seq:scrna_seq					pancreas	pancreatic	sra.base_sums.ERP011411_ERR978229.ALL.bw
ERR978230	scrna_seq	mrna_seq	0.99526167		cancer	0.8248885		primary cell	0.6760841		female	0.9033912		adult	0.58633703			rna_seq	rna_seq	scrna_seq					pancreatic_cell	e_mtab_3808:sample_sph_265a				pancreatic_cell					rna_seq:scrna_seq					pancreas	pancreatic	sra.base_sums.ERP011411_ERR978230.ALL.bw
ERR978231	scrna_seq	mrna_seq	0.9951415		cancer	0.8209596		primary cell	0.6805824		female	0.9108555		adult	0.63174343			rna_seq	rna_seq	scrna_seq					pancreatic_cell	e_mtab_3808:sample_sph_265a				pancreatic_cell					rna_seq:scrna_seq					pancreas	pancreatic	sra.base_sums.ERP011411_ERR978231.ALL.bw
ERR978232	scrna_seq	mrna_seq	0.99495405		cancer	0.80913705		primary cell	0.68273616		female	0.90707934		adult	0.5981979			rna_seq	rna_seq	scrna_seq					pancreatic_cell	e_mtab_3808:sample_sph_265a				pancreatic_cell					rna_seq:scrna_seq					pancreas	pancreatic	sra.base_sums.ERP011411_ERR978232.ALL.bw
ERR978233	scrna_seq	mrna_seq	0.9941631		cancer	0.784495		primary cell	0.7227298		female	0.9186604		adult	0.6043163			rna_seq	rna_seq	scrna_seq					pancreatic_cell	e_mtab_3808:sample_sph_265a				pancreatic_cell					rna_seq:scrna_seq					pancreas	pancreatic	sra.base_sums.ERP011411_ERR978233.ALL.bw
ERR978234	scrna_seq	mrna_seq	0.99432445		cancer	0.71619093		primary cell	0.66610426		female	0.9237615		adult	0.64275795			rna_seq	rna_seq	scrna_seq					pancreatic_cell	e_mtab_3808:sample_sph_265b				pancreatic_cell					rna_seq:scrna_seq					pancreas	pancreatic	sra.base_sums.ERP011411_ERR978234.ALL.bw
ERR978235	scrna_seq	mrna_seq	0.9948143		cancer	0.6990946		primary cell	0.65945286		female	0.91439694		adult	0.6411164			rna_seq	rna_seq	scrna_seq					pancreatic_cell	e_mtab_3808:sample_sph_265b				pancreatic_cell					rna_seq:scrna_seq					pancreas	pancreatic	sra.base_sums.ERP011411_ERR978235.ALL.bw
ERR978236	scrna_seq	mrna_seq	0.9952409		cancer	0.7450518		primary cell	0.63129085		female	0.92617124		adult	0.6488301			rna_seq	rna_seq	scrna_seq					pancreatic_cell	e_mtab_3808:sample_sph_265b				pancreatic_cell					rna_seq:scrna_seq					pancreas	pancreatic	sra.base_sums.ERP011411_ERR978236.ALL.bw
ERR978237	scrna_seq	mrna_seq	0.9952866		cancer	0.74373657		primary cell	0.6323747		female	0.9079277		adult	0.63605106			rna_seq	rna_seq	scrna_seq					pancreatic_cell	e_mtab_3808:sample_sph_265b				pancreatic_cell					rna_seq:scrna_seq					pancreas	pancreatic	sra.base_sums.ERP011411_ERR978237.ALL.bw
ERR978238	scrna_seq	mrna_seq	0.9952609		cancer	0.73036706		primary cell	0.64247		female	0.91692626		adult	0.6445699			rna_seq	rna_seq	scrna_seq					pancreatic_cell	e_mtab_3808:sample_sph_265b				pancreatic_cell					rna_seq:scrna_seq					pancreas	pancreatic	sra.base_sums.ERP011411_ERR978238.ALL.bw
ERR978239	scrna_seq	mrna_seq	0.99459535		cancer	0.7285543		primary cell	0.6537966		female	0.92092025		adult	0.6496933			rna_seq	rna_seq	scrna_seq					pancreatic_cell	e_mtab_3808:sample_sph_265b				pancreatic_cell					rna_seq:scrna_seq					pancreas	pancreatic	sra.base_sums.ERP011411_ERR978239.ALL.bw
ERR978240	scrna_seq	mrna_seq	0.9939167		cancer	0.67776906		primary cell	0.6709813		female	0.9184493		adult	0.6191648			rna_seq	rna_seq	scrna_seq					pancreatic_cell	e_mtab_3808:sample_sph_265b				pancreatic_cell					rna_seq:scrna_seq					pancreas	pancreatic	sra.base_sums.ERP011411_ERR978240.ALL.bw
ERR978241	rna_seq	mrna_seq	0.9989178		cancer	0.9995109		primary tissue	0.80885094		male	0.9809856		adult	0.9983419			rna_seq	rna_seq						pancreatic_cell	e_mtab_3808:sample_sph_354a				pancreatic_cell					rna_seq					pancreas	pancreatic	sra.base_sums.ERP011411_ERR978241.ALL.bw
ERR978242	rna_seq	mrna_seq	0.9989827		cancer	0.99950624		primary tissue	0.80875975		male	0.9810482		adult	0.99816835			rna_seq	rna_seq						pancreatic_cell	e_mtab_3808:sample_sph_354a				pancreatic_cell					rna_seq					pancreas	pancreatic	sra.base_sums.ERP011411_ERR978242.ALL.bw
ERR978243	rna_seq	mrna_seq	0.9990576		cancer	0.99951434		primary tissue	0.8132608		male	0.9796174		adult	0.9983607			rna_seq	rna_seq						pancreatic_cell	e_mtab_3808:sample_sph_354a				pancreatic_cell					rna_seq					pancreas	pancreatic	sra.base_sums.ERP011411_ERR978243.ALL.bw
ERR978244	rna_seq	mrna_seq	0.99907		cancer	0.99952567		primary tissue	0.805315		male	0.97827166		adult	0.99822766			rna_seq	rna_seq						pancreatic_cell	e_mtab_3808:sample_sph_354a				pancreatic_cell					rna_seq					pancreas	pancreatic	sra.base_sums.ERP011411_ERR978244.ALL.bw
ERR978245	rna_seq	mrna_seq	0.99904126		cancer	0.99951506		primary tissue	0.7997671		male	0.9796235		adult	0.9982913			rna_seq	rna_seq						pancreatic_cell	e_mtab_3808:sample_sph_354a				pancreatic_cell					rna_seq					pancreas	pancreatic	sra.base_sums.ERP011411_ERR978245.ALL.bw
ERR978246	rna_seq	mrna_seq	0.998992		cancer	0.99950826		primary tissue	0.7989749		male	0.9797737		adult	0.9983341			rna_seq	rna_seq						pancreatic_cell	e_mtab_3808:sample_sph_354a				pancreatic_cell					rna_seq					pancreas	pancreatic	sra.base_sums.ERP011411_ERR978246.ALL.bw
ERR978247	rna_seq	mrna_seq	0.99886644		cancer	0.9995042		primary tissue	0.801725		male	0.9824578		adult	0.99829525			rna_seq	rna_seq						pancreatic_cell	e_mtab_3808:sample_sph_354a				pancreatic_cell					rna_seq					pancreas	pancreatic	sra.base_sums.ERP011411_ERR978247.ALL.bw
ERR978248	rna_seq	mrna_seq	0.99715674		cancer	0.99992776		primary tissue	0.78517836		male	0.9727588		adult	0.9991844			rna_seq	rna_seq						pancreatic_cell	e_mtab_3808:sample_sph_354b				pancreatic_cell					rna_seq					pancreas	pancreatic	sra.base_sums.ERP011411_ERR978248.ALL.bw
ERR978249	rna_seq	mrna_seq	0.9976554		cancer	0.99993455		primary tissue	0.81979835		male	0.972636		adult	0.9992132			rna_seq	rna_seq						pancreatic_cell	e_mtab_3808:sample_sph_354b				pancreatic_cell					rna_seq					pancreas	pancreatic	sra.base_sums.ERP011411_ERR978249.ALL.bw
ERR978250	rna_seq	mrna_seq	0.9977272		cancer	0.99993646		primary tissue	0.81378955		male	0.9643354		adult	0.9991222			rna_seq	rna_seq						pancreatic_cell	e_mtab_3808:sample_sph_354b				pancreatic_cell					rna_seq					pancreas	pancreatic	sra.base_sums.ERP011411_ERR978250.ALL.bw
ERR978251	rna_seq	mrna_seq	0.9978497		cancer	0.9999387		primary tissue	0.8099959		male	0.9595487		adult	0.99907565			rna_seq	rna_seq						pancreatic_cell	e_mtab_3808:sample_sph_354b				pancreatic_cell					rna_seq					pancreas	pancreatic	sra.base_sums.ERP011411_ERR978251.ALL.bw
ERR978252	rna_seq	mrna_seq	0.9975956		cancer	0.9999391		primary tissue	0.8062222		male	0.96468383		adult	0.9991366			rna_seq	rna_seq						pancreatic_cell	e_mtab_3808:sample_sph_354b				pancreatic_cell					rna_seq					pancreas	pancreatic	sra.base_sums.ERP011411_ERR978252.ALL.bw
ERR978253	rna_seq	mrna_seq	0.9975369		cancer	0.9999361		primary tissue	0.80005896		male	0.96666515		adult	0.9991775			rna_seq	rna_seq						pancreatic_cell	e_mtab_3808:sample_sph_354b				pancreatic_cell					rna_seq					pancreas	pancreatic	sra.base_sums.ERP011411_ERR978253.ALL.bw
ERR978254	rna_seq	mrna_seq	0.99719965		cancer	0.9999263		primary tissue	0.78730035		male	0.972338		adult	0.99925774			rna_seq	rna_seq						pancreatic_cell	e_mtab_3808:sample_sph_354b				pancreatic_cell					rna_seq					pancreas	pancreatic	sra.base_sums.ERP011411_ERR978254.ALL.bw
ERR979105	rna_seq	mrna_seq	0.9982054		cancer	0.9916769		cell line	0.84380966		female	0.9859277		adult	0.9935434				rna_seq	rna_seq						sum44_rep1_estrogen_treated_6hrs_rnaseq	sum_44pe							sum_44pe	rna_seq							sra.base_sums.ERP011490_ERR979105.ALL.bw
ERR979106	rna_seq	mrna_seq	0.9988759		cancer	0.99463403		cell line	0.90019536		female	0.9893295		adult	0.9893289				rna_seq	rna_seq						sum44_rep2_estrogen_treated_6hrs_rnaseq	sum_44pe							sum_44pe	rna_seq							sra.base_sums.ERP011490_ERR979106.ALL.bw
ERR979107	rna_seq	mrna_seq	0.99865866		cancer	0.9906461		cell line	0.8786827		female	0.99270815		adult	0.9923064				rna_seq	rna_seq						sum44_rep1_estrogen_treated_12hrs_rnaseq	sum_44pe							sum_44pe	rna_seq							sra.base_sums.ERP011490_ERR979107.ALL.bw
ERR979108	rna_seq	mrna_seq	0.9986278		cancer	0.9813213		cell line	0.9024113		female	0.9786845		adult	0.9883183			rna_seq	rna_seq	rna_seq						sum44_rep2_estrogen_treated_12hrs_rnaseq	sum_44pe							sum_44pe	rna_seq							sra.base_sums.ERP011490_ERR979108.ALL.bw
ERR979109	rna_seq	mrna_seq	0.9979965		cancer	0.9799263		cell line	0.85189116		female	0.99401504		adult	0.99419034			rna_seq	rna_seq	rna_seq						sum44_rep1_estrogen_treated_24hrs_rnaseq	sum_44pe							sum_44pe	rna_seq							sra.base_sums.ERP011490_ERR979109.ALL.bw
ERR979110	rna_seq	mrna_seq	0.99709284		cancer	0.9802305		cell line	0.7287828		female	0.98624146		adult	0.9928577				rna_seq	rna_seq						sum44_rep2_estrogen_treated_24hrs_rnaseq	sum_44pe							sum_44pe	rna_seq							sra.base_sums.ERP011490_ERR979110.ALL.bw
ERR979111	rna_seq	mrna_seq	0.99951494		cancer	0.98807985		cell line	0.5924592		female	0.98266464		adult	0.9818933			rna_seq	rna_seq	rna_seq						sum44_rep1_shlacz_rnaseq	sum_44pe							sum_44pe	rna_seq							sra.base_sums.ERP011490_ERR979111.ALL.bw
ERR979112	rna_seq	mrna_seq	0.99963236		cancer	0.9702351		cell line	0.94350034		female	0.9978624		adult	0.9541603			rna_seq	rna_seq	rna_seq						sum44_rep2_shlacz_rnaseq	sum_44pe							sum_44pe	rna_seq							sra.base_sums.ERP011490_ERR979112.ALL.bw
ERR979113	rna_seq	mrna_seq	0.9996934		cancer	0.9741741		cell line	0.9419102		female	0.9982797		adult	0.98185086			rna_seq	rna_seq	rna_seq						sum44_rep3_shlacz_rnaseq	sum_44pe							sum_44pe	rna_seq							sra.base_sums.ERP011490_ERR979113.ALL.bw
ERR979114	rna_seq	mrna_seq	0.99964035		cancer	0.97042453		cell line	0.7655179		female	0.99957436		adult	0.9527636				rna_seq	rna_seq						sum44_rep1_shwhsc1l1total_rnaseq	sum_44pe							sum_44pe	rna_seq							sra.base_sums.ERP011490_ERR979114.ALL.bw
ERR979115	rna_seq	mrna_seq	0.9996755		cancer	0.98459584		cell line	0.8815732		female	0.9994584		adult	0.9850627				rna_seq	rna_seq						sum44_rep2_shwhsc1l1total_rnaseq	sum_44pe							sum_44pe	rna_seq							sra.base_sums.ERP011490_ERR979115.ALL.bw
ERR979116	rna_seq	mrna_seq	0.99956745		cancer	0.9795324		cell line	0.7896771		female	0.9957847		adult	0.9860173			rna_seq	rna_seq	rna_seq						sum44_rep3_shwhsc1l1total_rnaseq	sum_44pe							sum_44pe	rna_seq							sra.base_sums.ERP011490_ERR979116.ALL.bw
ERR979117	rna_seq	mrna_seq	0.9996126		cancer	0.98630375		cell line	0.929304		female	0.999403		adult	0.9953753				rna_seq	rna_seq						sum44_rep1_shwhsc1l1short_rnaseq	sum_44pe							sum_44pe	rna_seq							sra.base_sums.ERP011490_ERR979117.ALL.bw
ERR979118	rna_seq	mrna_seq	0.99958676		cancer	0.99392325		cell line	0.9344477		female	0.99719465		adult	0.98250335				rna_seq	rna_seq						sum44_rep2_shwhsc1l1short_rnaseq	sum_44pe							sum_44pe	rna_seq							sra.base_sums.ERP011490_ERR979118.ALL.bw
ERR979119	rna_seq	mrna_seq	0.999833		cancer	0.98333675		cell line	0.921017		female	0.99829787		adult	0.98803234				rna_seq	rna_seq						sum44_rep3_shwhsc1l1short_rnaseq	sum_44pe							sum_44pe	rna_seq							sra.base_sums.ERP011490_ERR979119.ALL.bw
ERR979778	rna_seq	rna_seq	0.99509805		non-cancer	0.9978598		cell line	0.96881604		female	0.9997986		adult	0.48857245				rna_seq	rna_seq						wc_hd_005									rna_seq							sra.base_sums.ERP011496_ERR979778.ALL.bw
ERR979780	rna_seq	rna_seq	0.99644816		non-cancer	0.99808514		cell line	0.9779026		female	0.99993706		adult	0.46370524				rna_seq	rna_seq						wc_hd_007									rna_seq							sra.base_sums.ERP011496_ERR979780.ALL.bw
ERR979781	rna_seq	rna_seq	0.99364555		non-cancer	0.9980003		cell line	0.92342		female	0.99904925		adult	0.64025193				rna_seq	rna_seq						wc_hd_008									rna_seq							sra.base_sums.ERP011496_ERR979781.ALL.bw
ERR979782	rna_seq	rna_seq	0.99191487		non-cancer	0.9977452		cell line	0.90623504		female	0.9984345		adult	0.65092355				rna_seq	rna_seq						wc_hd_009									rna_seq							sra.base_sums.ERP011496_ERR979782.ALL.bw
ERR979783	rna_seq	rna_seq	0.99093294		non-cancer	0.99805534		cell line	0.8557469		female	0.99893636		adult	0.696675				rna_seq	rna_seq						wc_hd_0010									rna_seq							sra.base_sums.ERP011496_ERR979783.ALL.bw
ERR1414337	rna_seq	mrna_seq	0.9154517		non-cancer	0.8923368		cell line	0.7752079		male	0.96262735		adult	0.6119179				rna_seq	rna_seq						sictrl_1									rna_seq							sra.base_sums.ERP011528_ERR1414337.ALL.bw
ERR1414338	rna_seq	mrna_seq	0.94579005		non-cancer	0.8618046		cell line	0.7893804		male	0.97658825		adult	0.62086034				rna_seq	rna_seq						sictrl_2									rna_seq							sra.base_sums.ERP011528_ERR1414338.ALL.bw
ERR1414339	rna_seq	mrna_seq	0.9677485		non-cancer	0.8396456		cell line	0.7643882		male	0.9785728		adult	0.6555054				rna_seq	rna_seq						sictrl_3									rna_seq							sra.base_sums.ERP011528_ERR1414339.ALL.bw
ERR1414340	rna_seq	mrna_seq	0.89175373		non-cancer	0.75375223		cell line	0.8038078		male	0.9668803		adult	0.93822557				rna_seq	rna_seq						sisnrpb_1									rna_seq							sra.base_sums.ERP011528_ERR1414340.ALL.bw
ERR1414341	rna_seq	mrna_seq	0.8948217		non-cancer	0.7633105		cell line	0.8127346		male	0.971218		adult	0.931368				rna_seq	rna_seq						sisnrpb_2									rna_seq							sra.base_sums.ERP011528_ERR1414341.ALL.bw
ERR1414342	rna_seq	mrna_seq	0.89719313		non-cancer	0.7385228		cell line	0.78395224		male	0.9670775		adult	0.93369716				rna_seq	rna_seq						sisnrpb_3									rna_seq							sra.base_sums.ERP011528_ERR1414342.ALL.bw
ERR990405	rna_seq	mrna_seq	0.9917191		non-cancer	0.9965655		cell line	0.9837891		male	0.96576005	perinatal	newborn	0.7817053				rna_seq	rna_seq					human_embryonic_stem_cell	e_mtab_3849:p1177_101	hs401			human_embryonic_stem_cell				hs401	rna_seq		embry					sra.base_sums.ERP011837_ERR990405.ALL.bw
ERR990406	rna_seq	mrna_seq	0.9908392		non-cancer	0.99490273		cell line	0.9652606		male	0.95271707	perinatal	newborn	0.7823555				rna_seq	rna_seq					human_embryonic_stem_cell	e_mtab_3849:p1177_102	hs401			human_embryonic_stem_cell				hs401	rna_seq		embry					sra.base_sums.ERP011837_ERR990406.ALL.bw
ERR990407	rna_seq	mrna_seq	0.9940527		non-cancer	0.99456406		cell line	0.9335803		male	0.986814	perinatal	child	0.4571312				rna_seq	rna_seq					human_embryonic_stem_cell	e_mtab_3849:p1177_103	hs401			human_embryonic_stem_cell				hs401	rna_seq		embry					sra.base_sums.ERP011837_ERR990407.ALL.bw
ERR990408	rna_seq	mrna_seq	0.9921894		non-cancer	0.9930541		cell line	0.97003216		male	0.9617844	perinatal	newborn	0.9703644				rna_seq	rna_seq					human_embryonic_stem_cell	e_mtab_3849:p1177_107	hs401			human_embryonic_stem_cell				hs401	rna_seq		embry					sra.base_sums.ERP011837_ERR990408.ALL.bw
ERR990409	rna_seq	mrna_seq	0.99271786		non-cancer	0.9948296		cell line	0.9533898		male	0.97195834	perinatal	newborn	0.92153966				rna_seq	rna_seq					human_embryonic_stem_cell	e_mtab_3849:p1177_108	hs401			human_embryonic_stem_cell				hs401	rna_seq		embry					sra.base_sums.ERP011837_ERR990409.ALL.bw
ERR990410	rna_seq	mrna_seq	0.9944285		non-cancer	0.9941175		cell line	0.9656339		male	0.9710499	perinatal	newborn	0.73816323				rna_seq	rna_seq					human_embryonic_stem_cell	e_mtab_3849:p1177_109	hs401			human_embryonic_stem_cell				hs401	rna_seq		embry					sra.base_sums.ERP011837_ERR990410.ALL.bw
ERR990411	rna_seq	mrna_seq	0.99489766		non-cancer	0.9950683		cell line	0.9168679		male	0.98298126	perinatal	newborn	0.9228939				rna_seq	rna_seq					human_embryonic_stem_cell	e_mtab_3849:p1177_110	hs401			human_embryonic_stem_cell				hs401	rna_seq		embry					sra.base_sums.ERP011837_ERR990411.ALL.bw
ERR990412	rna_seq	mrna_seq	0.9948955		non-cancer	0.99741817		cell line	0.9614597		male	0.9661414	perinatal	newborn	0.8677277				rna_seq	rna_seq					human_embryonic_stem_cell	e_mtab_3849:p1177_111	hs401			human_embryonic_stem_cell				hs401	rna_seq		embry					sra.base_sums.ERP011837_ERR990412.ALL.bw
ERR990413	rna_seq	mrna_seq	0.98901236		non-cancer	0.9913483		cell line	0.9706197		male	0.9840259	perinatal	newborn	0.94965035				rna_seq	rna_seq					human_embryonic_stem_cell	e_mtab_3849:p1177_112	hs401			human_embryonic_stem_cell				hs401	rna_seq		embry					sra.base_sums.ERP011837_ERR990413.ALL.bw
ERR1013782	rna_seq	mrna_seq	0.7134115		cancer	0.99542207	cell_line	cell line	0.9948447		male	0.97884756		newborn	0.5435751			rna_seq	rna_seq	rna_seq						e_mtab_3844:galnt1ko_1	cell_line							cell_line	rna_seq			cell_line				sra.base_sums.ERP012063_ERR1013782.ALL.bw
ERR1013783	rna_seq	mrna_seq	0.9192733		cancer	0.9757859	cell_line	cell line	0.98097044		male	0.98140943		newborn	0.77694404			rna_seq	rna_seq	rna_seq						e_mtab_3844:galnt1ko_2	cell_line							cell_line	rna_seq			cell_line				sra.base_sums.ERP012063_ERR1013783.ALL.bw
ERR1013784	rna_seq	mrna_seq	0.9332898		cancer	0.9536106	cell_line	cell line	0.9354714		male	0.9834214		newborn	0.6263792			rna_seq	rna_seq	rna_seq						e_mtab_3844:galnt2ko_1	cell_line							cell_line	rna_seq			cell_line				sra.base_sums.ERP012063_ERR1013784.ALL.bw
ERR1013785	rna_seq	mrna_seq	0.9266365		cancer	0.9759346	cell_line	cell line	0.97296214		male	0.97908735		newborn	0.7501232			rna_seq	rna_seq	rna_seq						e_mtab_3844:galnt2ko_2	cell_line							cell_line	rna_seq			cell_line				sra.base_sums.ERP012063_ERR1013785.ALL.bw
ERR1013786	rna_seq	mrna_seq	0.9363339		cancer	0.95454574	cell_line	cell line	0.9141487		male	0.9734345		newborn	0.56873065			rna_seq	rna_seq	rna_seq						e_mtab_3844:galnt3ki_1	cell_line							cell_line	rna_seq			cell_line				sra.base_sums.ERP012063_ERR1013786.ALL.bw
ERR1013787	rna_seq	mrna_seq	0.83090013		cancer	0.994839	cell_line	cell line	0.9898718		male	0.9808673		newborn	0.6822435			rna_seq	rna_seq	rna_seq						e_mtab_3844:galnt3ki_2	cell_line							cell_line	rna_seq			cell_line				sra.base_sums.ERP012063_ERR1013787.ALL.bw
ERR1013788	rna_seq	mrna_seq	0.95152605		cancer	0.9846935	cell_line	cell line	0.97461176		male	0.9831287		newborn	0.6952139			rna_seq	rna_seq	rna_seq						e_mtab_3844:wt_1	cell_line							cell_line	rna_seq			cell_line				sra.base_sums.ERP012063_ERR1013788.ALL.bw
ERR1013789	rna_seq	mrna_seq	0.93910414		cancer	0.98333806	cell_line	cell line	0.9750489		male	0.9830413		newborn	0.674902			rna_seq	rna_seq	rna_seq						e_mtab_3844:wt_2	cell_line							cell_line	rna_seq			cell_line				sra.base_sums.ERP012063_ERR1013789.ALL.bw
ERR1018443	rna_seq	mrna_seq	0.98411906		cancer	0.9073509		primary tissue	0.99584204		male	0.73359215		adult	0.9586154				rna_seq	rna_seq						tgen_cwru_118									rna_seq							sra.base_sums.ERP012180_ERR1018443.ALL.bw
ERR1018444	rna_seq	rna_seq	0.4750666		cancer	0.5049539		primary tissue	0.9697519		female	0.5935238		adult	0.83704966				rna_seq	rna_seq						tgen_cwru_215									rna_seq							sra.base_sums.ERP012180_ERR1018444.ALL.bw
ERR1018445	rna_seq	rna_seq	0.47023928		non-cancer	0.7286748		primary tissue	0.6544395		female	0.8511776		adult	0.7577761				rna_seq	rna_seq						tgen_cwru_22									rna_seq							sra.base_sums.ERP012180_ERR1018445.ALL.bw
ERR1018446	rna_seq	rna_seq	0.41463292		non-cancer	0.72270596		primary tissue	0.84926736		female	0.93636346		newborn	0.6629027				rna_seq	rna_seq						tgen_cwru_252									rna_seq							sra.base_sums.ERP012180_ERR1018446.ALL.bw
ERR1018447	rna_seq	mrna_seq	0.43329144		non-cancer	0.541667		primary tissue	0.9064471		female	0.9886749		adult	0.45791394				rna_seq	rna_seq						tgen_cwru_274									rna_seq							sra.base_sums.ERP012180_ERR1018447.ALL.bw
ERR1018448	rna_seq	rna_seq	0.50161284		non-cancer	0.70938015		primary tissue	0.8562114		female	0.936825		embryonic	0.41462335				rna_seq	rna_seq						tgen_cwru_288									rna_seq							sra.base_sums.ERP012180_ERR1018448.ALL.bw
ERR1018449	rna_seq	mrna_seq	0.5474734		cancer	0.81941855		primary tissue	0.98371583		female	0.66671574		adult	0.7484586				rna_seq	rna_seq						tgen_cwru_2									rna_seq							sra.base_sums.ERP012180_ERR1018449.ALL.bw
ERR1018450	rna_seq	rna_seq	0.15471382		non-cancer	0.6490025		primary tissue	0.36748537		female	0.7063998		newborn	0.7901231				rna_seq							tgen_cwru_317									rna_seq							sra.base_sums.ERP012180_ERR1018450.ALL.bw
ERR1018451	rna_seq	mrna_seq	0.50801814		non-cancer	0.6661116		primary tissue	0.6220473		female	0.7800713		adult	0.75162446				rna_seq	rna_seq						tgen_cwru_33									rna_seq							sra.base_sums.ERP012180_ERR1018451.ALL.bw
ERR1018452	rna_seq	rna_seq	0.48573396		cancer	0.5170716		primary tissue	0.91498446		female	0.89250755		newborn	0.42834124				rna_seq	rna_seq						tgen_cwru_422									rna_seq							sra.base_sums.ERP012180_ERR1018452.ALL.bw
ERR1018453	rna_seq	rna_seq	0.53104544		non-cancer	0.6219294		primary tissue	0.7970815		female	0.73480153		adult	0.53704286				rna_seq	rna_seq						tgen_cwru_45									rna_seq							sra.base_sums.ERP012180_ERR1018453.ALL.bw
ERR1018454	rna_seq	rna_seq	0.5862109		non-cancer	0.7716793		primary tissue	0.8052458		female	0.7794457		newborn	0.6632504				rna_seq	rna_seq						tgen_cwru_509									rna_seq							sra.base_sums.ERP012180_ERR1018454.ALL.bw
ERR1018455	rna_seq	mrna_seq	0.4569297		cancer	0.5182062		primary tissue	0.9783699		female	0.6757209		adult	0.71222353				rna_seq	rna_seq						tgen_cwru_535									rna_seq							sra.base_sums.ERP012180_ERR1018455.ALL.bw
ERR1018456	rna_seq	rna_seq	0.5521188		non-cancer	0.68091464		primary tissue	0.91176736		female	0.7972699		adult	0.38399687				rna_seq	rna_seq						tgen_cwru_58									rna_seq							sra.base_sums.ERP012180_ERR1018456.ALL.bw
ERR1018457	rna_seq	mrna_seq	0.9932833		cancer	0.9851714		primary tissue	0.98855734		male	0.6119767		adult	0.96231204				rna_seq	rna_seq						tgen_cwru_795									rna_seq							sra.base_sums.ERP012180_ERR1018457.ALL.bw
ERR1018458	rna_seq	rna_seq	0.57494164		non-cancer	0.8871007		primary tissue	0.65987283		female	0.9479524		embryonic	0.44001257				rna_seq	rna_seq						tgen_cwru_7									rna_seq							sra.base_sums.ERP012180_ERR1018458.ALL.bw
ERR1018459	rna_seq	rna_seq	0.4835595		cancer	0.61318094		primary tissue	0.9142276		female	0.6327287		newborn	0.34375557				rna_seq	rna_seq						tgen_cwru_87									rna_seq							sra.base_sums.ERP012180_ERR1018459.ALL.bw
ERR1018460	rna_seq	rna_seq	0.55797094		non-cancer	0.60325634		primary tissue	0.9205575		female	0.61937237		adult	0.5190368			rna_seq	rna_seq	rna_seq						tgen_cwru_88									rna_seq							sra.base_sums.ERP012180_ERR1018460.ALL.bw
ERR1018657	rna_seq	mrna_seq	0.87741286		non-cancer	0.99950266		primary tissue	0.5804811		male	0.6049819		embryonic	0.36603728			rna_seq	rna_seq	rna_seq						hff									rna_seq							sra.base_sums.ERP012188_ERR1018657.ALL.bw
ERR1018658	rna_seq	mrna_seq	0.67327714		non-cancer	0.99883336		primary cell	0.90644985		male	0.5561147		adult	0.4337926			rna_seq	rna_seq	rna_seq						650									rna_seq							sra.base_sums.ERP012188_ERR1018658.ALL.bw
ERR1018659	rna_seq	mrna_seq	0.95018345		non-cancer	0.97620344		primary cell	0.64259773		female	0.6993636		adult	0.7834207			rna_seq	rna_seq	rna_seq						622									rna_seq							sra.base_sums.ERP012188_ERR1018659.ALL.bw
ERR1018660	rna_seq	mrna_seq	0.69799787		non-cancer	0.998912		primary cell	0.91140926		male	0.56264925		adult	0.4707491			rna_seq	rna_seq	rna_seq						495									rna_seq							sra.base_sums.ERP012188_ERR1018660.ALL.bw
ERR1018661	rna_seq	mrna_seq	0.7373222		non-cancer	0.9888601		primary cell	0.5775883		female	0.676906		adult	0.44468835			rna_seq	rna_seq	rna_seq						761									rna_seq							sra.base_sums.ERP012188_ERR1018661.ALL.bw
ERR1018662	rna_seq	mrna_seq	0.70101935		non-cancer	0.9900529		primary cell	0.57660204		female	0.6633354		adult	0.45081168			rna_seq	rna_seq	rna_seq						751									rna_seq							sra.base_sums.ERP012188_ERR1018662.ALL.bw
ERR1018663	rna_seq	mrna_seq	0.7253334		non-cancer	0.9897417		primary cell	0.5887958		female	0.6704933		adult	0.46395433			rna_seq	rna_seq	rna_seq						362									rna_seq							sra.base_sums.ERP012188_ERR1018663.ALL.bw
ERR1018664	rna_seq	mrna_seq	0.7838281		non-cancer	0.99961096		primary cell	0.84586823		female	0.6980261		adult	0.6823548			rna_seq	rna_seq	rna_seq						460									rna_seq							sra.base_sums.ERP012188_ERR1018664.ALL.bw
ERR1018665	rna_seq	mrna_seq	0.82179135		non-cancer	0.9996692		primary cell	0.8551602		female	0.67690426		adult	0.69178563			rna_seq	rna_seq	rna_seq						261									rna_seq							sra.base_sums.ERP012188_ERR1018665.ALL.bw
ERR1018666	rna_seq	mrna_seq	0.79639024		non-cancer	0.99961		primary cell	0.84374946		female	0.6938746		adult	0.66988546			rna_seq	rna_seq	rna_seq						021									rna_seq							sra.base_sums.ERP012188_ERR1018666.ALL.bw
ERR1275009	rna_seq	mrna_seq	0.9979175		cancer	0.750162		cell line	0.5510914		male	0.965952		adult	0.83920085				rna_seq	rna_seq						tsg_prad6213292_sc_2418012									rna_seq							sra.base_sums.ERP012527_ERR1275009.ALL.bw
ERR1275010	rna_seq	mrna_seq	0.9979887		cancer	0.7120166		cell line	0.5075865		male	0.960761		adult	0.82065135				rna_seq	rna_seq						tsg_prad6213293_sc_2418013									rna_seq							sra.base_sums.ERP012527_ERR1275010.ALL.bw
ERR1275011	rna_seq	mrna_seq	0.9957623		non-cancer	0.73956466		cell line	0.77142376		male	0.9511271		newborn	0.58077925				rna_seq	rna_seq						tsg_prad6213294_sc_2418014									rna_seq							sra.base_sums.ERP012527_ERR1275011.ALL.bw
ERR1275012	rna_seq	mrna_seq	0.99644923		non-cancer	0.73897207		cell line	0.7805647		male	0.94789755		newborn	0.5779445				rna_seq	rna_seq						tsg_prad6213295_sc_2418015									rna_seq							sra.base_sums.ERP012527_ERR1275012.ALL.bw
ERR1275013	rna_seq	mrna_seq	0.99623126		non-cancer	0.62909716		cell line	0.8055187		male	0.95648086		newborn	0.5429587				rna_seq	rna_seq						tsg_prad6213296_sc_2418016									rna_seq							sra.base_sums.ERP012527_ERR1275013.ALL.bw
ERR1275014	rna_seq	mrna_seq	0.99738914		non-cancer	0.59001994		cell line	0.84005183		male	0.9627839		adult	0.5107987				rna_seq	rna_seq						tsg_prad6213297_sc_2418017									rna_seq							sra.base_sums.ERP012527_ERR1275014.ALL.bw
ERR1275015	rna_seq	mrna_seq	0.9973797		non-cancer	0.5594076		cell line	0.8101891		male	0.9479528		adult	0.52479285				rna_seq	rna_seq						tsg_prad6213298_sc_2418018									rna_seq							sra.base_sums.ERP012527_ERR1275015.ALL.bw
ERR1275016	rna_seq	mrna_seq	0.9980123		non-cancer	0.5395213		cell line	0.78874254		male	0.95559627		adult	0.5752807				rna_seq	rna_seq						tsg_prad6213299_sc_2418019									rna_seq							sra.base_sums.ERP012527_ERR1275016.ALL.bw
ERR1275017	rna_seq	mrna_seq	0.9953703		non-cancer	0.75895286		cell line	0.7948775		male	0.95930576		newborn	0.5490847				rna_seq	rna_seq						tsg_prad6213300_sc_2418020									rna_seq							sra.base_sums.ERP012527_ERR1275017.ALL.bw
ERR1275018	rna_seq	mrna_seq	0.99671435		non-cancer	0.7881104		cell line	0.75553757		male	0.9593529		newborn	0.6147384				rna_seq	rna_seq						tsg_prad6213301_sc_2418021									rna_seq							sra.base_sums.ERP012527_ERR1275018.ALL.bw
ERR1275019	rna_seq	mrna_seq	0.997658		cancer	0.8182239		cell line	0.65434587		male	0.9529658		adult	0.7346939				rna_seq	rna_seq						tsg_prad6213302_sc_2418022									rna_seq							sra.base_sums.ERP012527_ERR1275019.ALL.bw
ERR1275020	rna_seq	mrna_seq	0.99800974		cancer	0.83435595		cell line	0.6931142		male	0.95012164		adult	0.742284				rna_seq	rna_seq						tsg_prad6213303_sc_2418023									rna_seq							sra.base_sums.ERP012527_ERR1275020.ALL.bw
ERR1275021	rna_seq	mrna_seq	0.9964211		non-cancer	0.7509893		cell line	0.49875426		male	0.9249927		newborn	0.7127947				rna_seq	rna_seq						tsg_prad6213304_sc_2418024									rna_seq							sra.base_sums.ERP012527_ERR1275021.ALL.bw
ERR1275022	rna_seq	mrna_seq	0.99664474		non-cancer	0.7527362		cell line	0.5145975		male	0.9388833		newborn	0.6717763				rna_seq	rna_seq						tsg_prad6213305_sc_2418025									rna_seq							sra.base_sums.ERP012527_ERR1275022.ALL.bw
ERR1275023	rna_seq	mrna_seq	0.99789953		cancer	0.6074904		cell line	0.58552027		male	0.9376187		adult	0.45473355				rna_seq	rna_seq						tsg_prad6213306_sc_2418026									rna_seq							sra.base_sums.ERP012527_ERR1275023.ALL.bw
ERR1275024	rna_seq	mrna_seq	0.99776196		cancer	0.54339683		cell line	0.53650886		male	0.93574023		newborn	0.47693306				rna_seq	rna_seq						tsg_prad6213307_sc_2418027									rna_seq							sra.base_sums.ERP012527_ERR1275024.ALL.bw
ERR1275025	rna_seq	mrna_seq	0.9982064		cancer	0.79558843		primary tissue	0.8460117		male	0.94753253		adult	0.8481355				rna_seq	rna_seq						tsg_prad6213308_sc_2418028									rna_seq							sra.base_sums.ERP012527_ERR1275025.ALL.bw
ERR1275026	rna_seq	mrna_seq	0.9972037		cancer	0.74732274		primary tissue	0.8094411		male	0.9508295		adult	0.82152				rna_seq	rna_seq						tsg_prad6213309_sc_2418029									rna_seq							sra.base_sums.ERP012527_ERR1275026.ALL.bw
ERR1275027	rna_seq	mrna_seq	0.9951403		non-cancer	0.7203002		cell line	0.5400594		male	0.9664865		newborn	0.590116				rna_seq	rna_seq						tsg_prad6213310_sc_2418030									rna_seq							sra.base_sums.ERP012527_ERR1275027.ALL.bw
ERR1275028	rna_seq	mrna_seq	0.994364		non-cancer	0.685411		cell line	0.5845891		male	0.9642291		newborn	0.6254517				rna_seq	rna_seq						tsg_prad6213311_sc_2418031									rna_seq							sra.base_sums.ERP012527_ERR1275028.ALL.bw
ERR1275029	rna_seq	mrna_seq	0.9973315		non-cancer	0.65240085		cell line	0.5713875		male	0.9517745		newborn	0.4910452				rna_seq	rna_seq						tsg_prad6213312_sc_2418032									rna_seq							sra.base_sums.ERP012527_ERR1275029.ALL.bw
ERR1275030	rna_seq	mrna_seq	0.99724054		non-cancer	0.7085802		cell line	0.60649747		male	0.9402403		newborn	0.55650526				rna_seq	rna_seq						tsg_prad6213313_sc_2418033									rna_seq							sra.base_sums.ERP012527_ERR1275030.ALL.bw
ERR1275031	rna_seq	mrna_seq	0.9976088		non-cancer	0.7059506		cell line	0.7215907		male	0.9597464		newborn	0.46272776				rna_seq	rna_seq						tsg_prad6213314_sc_2418034									rna_seq							sra.base_sums.ERP012527_ERR1275031.ALL.bw
ERR1275032	rna_seq	mrna_seq	0.9963535		non-cancer	0.7566239		cell line	0.74735004		male	0.94625163		newborn	0.6220537				rna_seq	rna_seq						tsg_prad6213315_sc_2418035									rna_seq							sra.base_sums.ERP012527_ERR1275032.ALL.bw
ERR1275033	scrna_seq	mrna_seq	0.9826701		cancer	0.82008594		cell line	0.984946		male	0.8714719		newborn	0.89375794				rna_seq	scrna_seq						tsg_prad6213316_sc_2418036									rna_seq:scrna_seq							sra.base_sums.ERP012527_ERR1275033.ALL.bw
ERR1275034	scrna_seq	mrna_seq	0.98403555		cancer	0.80231977		cell line	0.9820259		male	0.8535755		newborn	0.9134506				rna_seq	scrna_seq						tsg_prad6213317_sc_2418037									rna_seq:scrna_seq							sra.base_sums.ERP012527_ERR1275034.ALL.bw
ERR1275035	scrna_seq	mrna_seq	0.98153037		cancer	0.81016946		cell line	0.97852635		male	0.83801216		newborn	0.88528776				rna_seq	scrna_seq						tsg_prad6213318_sc_2418038									rna_seq:scrna_seq							sra.base_sums.ERP012527_ERR1275035.ALL.bw
ERR1275036	scrna_seq	mrna_seq	0.9744864		cancer	0.76116556		cell line	0.9761006		male	0.83875346		newborn	0.91414773				rna_seq	scrna_seq						tsg_prad6213319_sc_2418039									rna_seq:scrna_seq							sra.base_sums.ERP012527_ERR1275036.ALL.bw
ERR1275037	scrna_seq	mrna_seq	0.9832523		cancer	0.8647736		cell line	0.9851574		male	0.89277625		newborn	0.8538971				rna_seq	scrna_seq						tsg_prad6213320_sc_2418040									rna_seq:scrna_seq							sra.base_sums.ERP012527_ERR1275037.ALL.bw
ERR1275038	scrna_seq	mrna_seq	0.97632277		cancer	0.7900331		cell line	0.9799745		male	0.841164		newborn	0.9242294				rna_seq	scrna_seq						tsg_prad6213321_sc_2418041									rna_seq:scrna_seq							sra.base_sums.ERP012527_ERR1275038.ALL.bw
ERR1275039	scrna_seq	mrna_seq	0.98115027		cancer	0.8080926		cell line	0.9815538		male	0.8325925		newborn	0.94000494				rna_seq	scrna_seq						tsg_prad6213322_sc_2418042									rna_seq:scrna_seq							sra.base_sums.ERP012527_ERR1275039.ALL.bw
ERR1275040	scrna_seq	mrna_seq	0.97548556		cancer	0.7574962		cell line	0.9735118		male	0.82409865		newborn	0.94856274				rna_seq	scrna_seq						tsg_prad6213323_sc_2418043									rna_seq:scrna_seq							sra.base_sums.ERP012527_ERR1275040.ALL.bw
ERR1275041	scrna_seq	mrna_seq	0.974066		cancer	0.85709953		cell line	0.9844595		male	0.8421232		newborn	0.9121794				rna_seq	scrna_seq						tsg_prad6213324_sc_2418044									rna_seq:scrna_seq							sra.base_sums.ERP012527_ERR1275041.ALL.bw
ERR1275042	scrna_seq	mrna_seq	0.97317153		cancer	0.82205087		cell line	0.98226005		male	0.83422977		newborn	0.91109574				rna_seq	scrna_seq						tsg_prad6213325_sc_2418045									rna_seq:scrna_seq							sra.base_sums.ERP012527_ERR1275042.ALL.bw
ERR1275043	rna_seq	mrna_seq	0.991819		cancer	0.83088297		cell line	0.9782472		male	0.8961254		newborn	0.9134629				rna_seq	rna_seq						tsg_prad6213326_sc_2418046									rna_seq							sra.base_sums.ERP012527_ERR1275043.ALL.bw
ERR1275044	scrna_seq	mrna_seq	0.9914978		cancer	0.86069727		cell line	0.9790886		male	0.8790065		newborn	0.9249002				rna_seq	scrna_seq						tsg_prad6213327_sc_2418047									rna_seq:scrna_seq							sra.base_sums.ERP012527_ERR1275044.ALL.bw
ERR1275045	rna_seq	mrna_seq	0.9930455		cancer	0.87960416		cell line	0.94953305		male	0.9169854		newborn	0.8807102				rna_seq	rna_seq						tsg_prad6213328_sc_2418048									rna_seq							sra.base_sums.ERP012527_ERR1275045.ALL.bw
ERR1275046	rna_seq	mrna_seq	0.9926099		cancer	0.88317794		cell line	0.8996782		male	0.90740186		newborn	0.88992006				rna_seq	rna_seq						tsg_prad6213329_sc_2418049									rna_seq							sra.base_sums.ERP012527_ERR1275046.ALL.bw
ERR1275047	rna_seq	mrna_seq	0.9955746		cancer	0.97164714		cell line	0.7873074		male	0.93725306		newborn	0.71657556				rna_seq	rna_seq						tsg_prad6213330_sc_2418050									rna_seq							sra.base_sums.ERP012527_ERR1275047.ALL.bw
ERR1275048	rna_seq	mrna_seq	0.99562114		cancer	0.96846855		cell line	0.72581863		male	0.9541121		newborn	0.67178905				rna_seq	rna_seq						tsg_prad6213331_sc_2418051									rna_seq							sra.base_sums.ERP012527_ERR1275048.ALL.bw
ERR1275049	rna_seq	mrna_seq	0.9957956		cancer	0.9811087		primary tissue	0.6001543		male	0.9444733		adult	0.5325946				rna_seq	rna_seq						tsg_prad6213332_sc_2418052									rna_seq							sra.base_sums.ERP012527_ERR1275049.ALL.bw
ERR1275050	rna_seq	mrna_seq	0.9959777		cancer	0.98061556		primary tissue	0.6409943		male	0.9512657		adult	0.594952				rna_seq	rna_seq						tsg_prad6213333_sc_2418053									rna_seq							sra.base_sums.ERP012527_ERR1275050.ALL.bw
ERR1275051	rna_seq	mrna_seq	0.9836496		cancer	0.68935597		cell line	0.9275707		male	0.9261734		newborn	0.9138851				rna_seq	rna_seq						tsg_prad6213334_sc_2418054									rna_seq							sra.base_sums.ERP012527_ERR1275051.ALL.bw
ERR1275052	rna_seq	mrna_seq	0.9751473		cancer	0.53357494		cell line	0.8577649		male	0.9155027		newborn	0.92540115				rna_seq	rna_seq						tsg_prad6213335_sc_2418055									rna_seq							sra.base_sums.ERP012527_ERR1275052.ALL.bw
ERR1275053	scrna_seq	mrna_seq	0.9798763		cancer	0.780087		cell line	0.96817255		male	0.84658784		newborn	0.92245				rna_seq	scrna_seq						tsg_prad6213336_sc_2418056									rna_seq:scrna_seq							sra.base_sums.ERP012527_ERR1275053.ALL.bw
ERR1275054	scrna_seq	mrna_seq	0.9733887		cancer	0.7450352		cell line	0.9555638		male	0.82306504		newborn	0.94863963				rna_seq	scrna_seq						tsg_prad6213337_sc_2418057									rna_seq:scrna_seq							sra.base_sums.ERP012527_ERR1275054.ALL.bw
ERR1275055	scrna_seq	mrna_seq	0.97390884		cancer	0.72937346		cell line	0.97147536		male	0.8619616		newborn	0.9216037				rna_seq	scrna_seq						tsg_prad6213338_sc_2418058									rna_seq:scrna_seq							sra.base_sums.ERP012527_ERR1275055.ALL.bw
ERR1275056	scrna_seq	mrna_seq	0.9716718		cancer	0.6939218		cell line	0.96775895		male	0.84363246		newborn	0.92677784				rna_seq	scrna_seq						tsg_prad6213339_sc_2418059									rna_seq:scrna_seq							sra.base_sums.ERP012527_ERR1275056.ALL.bw
ERR1275057	rna_seq	mrna_seq	0.99791855		cancer	0.738708		cell line	0.5266233		male	0.9608137		adult	0.8311237				rna_seq	rna_seq						tsg_prad6213292_sc_2418012									rna_seq							sra.base_sums.ERP012527_ERR1275057.ALL.bw
ERR1275058	rna_seq	mrna_seq	0.99803		cancer	0.7104747		cell line	0.5058965		male	0.9642996		adult	0.8211699				rna_seq	rna_seq						tsg_prad6213293_sc_2418013									rna_seq							sra.base_sums.ERP012527_ERR1275058.ALL.bw
ERR1275059	rna_seq	mrna_seq	0.99571484		non-cancer	0.71409047		cell line	0.7721589		male	0.9502169		newborn	0.54437643				rna_seq	rna_seq						tsg_prad6213294_sc_2418014									rna_seq							sra.base_sums.ERP012527_ERR1275059.ALL.bw
ERR1275060	rna_seq	mrna_seq	0.99643695		non-cancer	0.7357675		cell line	0.785128		male	0.94686306		newborn	0.59421915				rna_seq	rna_seq						tsg_prad6213295_sc_2418015									rna_seq							sra.base_sums.ERP012527_ERR1275060.ALL.bw
ERR1275061	rna_seq	mrna_seq	0.99622595		non-cancer	0.6396926		cell line	0.8081209		male	0.95511025		newborn	0.5302999				rna_seq	rna_seq						tsg_prad6213296_sc_2418016									rna_seq							sra.base_sums.ERP012527_ERR1275061.ALL.bw
ERR1275062	rna_seq	mrna_seq	0.99740714		non-cancer	0.5997535		cell line	0.84640896		male	0.96734357		adult	0.51053554				rna_seq	rna_seq						tsg_prad6213297_sc_2418017									rna_seq							sra.base_sums.ERP012527_ERR1275062.ALL.bw
ERR1275063	rna_seq	mrna_seq	0.9975223		non-cancer	0.5463001		cell line	0.8086996		male	0.9554467		adult	0.5281803				rna_seq	rna_seq						tsg_prad6213298_sc_2418018									rna_seq							sra.base_sums.ERP012527_ERR1275063.ALL.bw
ERR1275064	rna_seq	mrna_seq	0.9980165		non-cancer	0.53668714		cell line	0.7883336		male	0.9616706		adult	0.56644815				rna_seq	rna_seq						tsg_prad6213299_sc_2418019									rna_seq							sra.base_sums.ERP012527_ERR1275064.ALL.bw
ERR1275065	rna_seq	mrna_seq	0.99555665		non-cancer	0.75173086		cell line	0.79569256		male	0.95810723		newborn	0.55371433				rna_seq	rna_seq						tsg_prad6213300_sc_2418020									rna_seq							sra.base_sums.ERP012527_ERR1275065.ALL.bw
ERR1275066	rna_seq	mrna_seq	0.9967405		non-cancer	0.7892069		cell line	0.74577165		male	0.9543027		newborn	0.59456295				rna_seq	rna_seq						tsg_prad6213301_sc_2418021									rna_seq							sra.base_sums.ERP012527_ERR1275066.ALL.bw
ERR1275067	rna_seq	mrna_seq	0.9976991		cancer	0.8155517		cell line	0.64639604		male	0.9516928		adult	0.72999287				rna_seq	rna_seq						tsg_prad6213302_sc_2418022									rna_seq							sra.base_sums.ERP012527_ERR1275067.ALL.bw
ERR1275068	rna_seq	mrna_seq	0.9978824		cancer	0.84454596		cell line	0.69474626		male	0.95538926		adult	0.7516473				rna_seq	rna_seq						tsg_prad6213303_sc_2418023									rna_seq							sra.base_sums.ERP012527_ERR1275068.ALL.bw
ERR1275069	rna_seq	mrna_seq	0.9962728		non-cancer	0.73913324		cell line	0.48634726		male	0.93390495		newborn	0.7070394				rna_seq	rna_seq						tsg_prad6213304_sc_2418024									rna_seq							sra.base_sums.ERP012527_ERR1275069.ALL.bw
ERR1275070	rna_seq	mrna_seq	0.99657094		non-cancer	0.7474857		cell line	0.49338526		male	0.9262817		newborn	0.6778806				rna_seq	rna_seq						tsg_prad6213305_sc_2418025									rna_seq							sra.base_sums.ERP012527_ERR1275070.ALL.bw
ERR1275071	rna_seq	mrna_seq	0.99798656		cancer	0.59242123		cell line	0.5740226		male	0.94130826		adult	0.46003038				rna_seq	rna_seq						tsg_prad6213306_sc_2418026									rna_seq							sra.base_sums.ERP012527_ERR1275071.ALL.bw
ERR1275072	rna_seq	mrna_seq	0.99782455		cancer	0.5580816		cell line	0.5418593		male	0.9451288		newborn	0.49713686				rna_seq	rna_seq						tsg_prad6213307_sc_2418027									rna_seq							sra.base_sums.ERP012527_ERR1275072.ALL.bw
ERR1275073	rna_seq	mrna_seq	0.99826044		cancer	0.80365694		primary tissue	0.85632974		male	0.94988227		adult	0.85471493				rna_seq	rna_seq						tsg_prad6213308_sc_2418028									rna_seq							sra.base_sums.ERP012527_ERR1275073.ALL.bw
ERR1275074	rna_seq	mrna_seq	0.9972819		cancer	0.71651715		primary tissue	0.8049447		male	0.94789755		adult	0.80532026				rna_seq	rna_seq						tsg_prad6213309_sc_2418029									rna_seq							sra.base_sums.ERP012527_ERR1275074.ALL.bw
ERR1275075	rna_seq	mrna_seq	0.99542385		non-cancer	0.7078507		cell line	0.549913		male	0.9658016		newborn	0.6017404				rna_seq	rna_seq						tsg_prad6213310_sc_2418030									rna_seq							sra.base_sums.ERP012527_ERR1275075.ALL.bw
ERR1275076	rna_seq	mrna_seq	0.9942485		non-cancer	0.7209052		cell line	0.5976498		male	0.96355927		newborn	0.63480854				rna_seq	rna_seq						tsg_prad6213311_sc_2418031									rna_seq							sra.base_sums.ERP012527_ERR1275076.ALL.bw
ERR1275077	rna_seq	mrna_seq	0.9972019		non-cancer	0.67747176		cell line	0.5838148		male	0.9489162		newborn	0.51909584				rna_seq	rna_seq						tsg_prad6213312_sc_2418032									rna_seq							sra.base_sums.ERP012527_ERR1275077.ALL.bw
ERR1275078	rna_seq	mrna_seq	0.99720037		non-cancer	0.694461		cell line	0.5971536		male	0.93818223		newborn	0.54619074				rna_seq	rna_seq						tsg_prad6213313_sc_2418033									rna_seq							sra.base_sums.ERP012527_ERR1275078.ALL.bw
ERR1275079	rna_seq	mrna_seq	0.9975889		non-cancer	0.68708056		cell line	0.7268895		male	0.96334404		adult	0.4576278				rna_seq	rna_seq						tsg_prad6213314_sc_2418034									rna_seq							sra.base_sums.ERP012527_ERR1275079.ALL.bw
ERR1275080	rna_seq	mrna_seq	0.9964181		non-cancer	0.74329424		cell line	0.7355123		male	0.95095724		newborn	0.60174125				rna_seq	rna_seq						tsg_prad6213315_sc_2418035									rna_seq							sra.base_sums.ERP012527_ERR1275080.ALL.bw
ERR1275081	scrna_seq	mrna_seq	0.98276055		cancer	0.8190772		cell line	0.9855737		male	0.8647783		newborn	0.88672376				rna_seq	scrna_seq						tsg_prad6213316_sc_2418036									rna_seq:scrna_seq							sra.base_sums.ERP012527_ERR1275081.ALL.bw
ERR1275082	scrna_seq	mrna_seq	0.9839342		cancer	0.8023301		cell line	0.9812375		male	0.84812856		newborn	0.9169059				rna_seq	scrna_seq						tsg_prad6213317_sc_2418037									rna_seq:scrna_seq							sra.base_sums.ERP012527_ERR1275082.ALL.bw
ERR1275083	scrna_seq	mrna_seq	0.9823642		cancer	0.8234884		cell line	0.97960883		male	0.83790576		newborn	0.8826235				rna_seq	scrna_seq						tsg_prad6213318_sc_2418038									rna_seq:scrna_seq							sra.base_sums.ERP012527_ERR1275083.ALL.bw
ERR1275084	scrna_seq	mrna_seq	0.97565985		cancer	0.76316774		cell line	0.975524		male	0.8279078		newborn	0.9187369				rna_seq	scrna_seq						tsg_prad6213319_sc_2418039									rna_seq:scrna_seq							sra.base_sums.ERP012527_ERR1275084.ALL.bw
ERR1275085	scrna_seq	mrna_seq	0.9832901		cancer	0.86191833		cell line	0.9846868		male	0.8903727		newborn	0.85698843				rna_seq	scrna_seq						tsg_prad6213320_sc_2418040									rna_seq:scrna_seq							sra.base_sums.ERP012527_ERR1275085.ALL.bw
ERR1275086	scrna_seq	mrna_seq	0.9769856		cancer	0.7832462		cell line	0.98032105		male	0.82783324		newborn	0.92640597				rna_seq	scrna_seq						tsg_prad6213321_sc_2418041									rna_seq:scrna_seq							sra.base_sums.ERP012527_ERR1275086.ALL.bw
ERR1275087	scrna_seq	mrna_seq	0.98057026		cancer	0.80811906		cell line	0.98144895		male	0.82147574		newborn	0.93352896				rna_seq	scrna_seq						tsg_prad6213322_sc_2418042									rna_seq:scrna_seq							sra.base_sums.ERP012527_ERR1275087.ALL.bw
ERR1275088	scrna_seq	mrna_seq	0.9746522		cancer	0.76086617		cell line	0.97457916		male	0.80969596		newborn	0.94551957				rna_seq	scrna_seq						tsg_prad6213323_sc_2418043									rna_seq:scrna_seq							sra.base_sums.ERP012527_ERR1275088.ALL.bw
ERR1275089	scrna_seq	mrna_seq	0.9747968		cancer	0.8629844		cell line	0.98561895		male	0.8349597		newborn	0.9152461				rna_seq	scrna_seq						tsg_prad6213324_sc_2418044									rna_seq:scrna_seq							sra.base_sums.ERP012527_ERR1275089.ALL.bw
ERR1275090	scrna_seq	mrna_seq	0.9732379		cancer	0.8319811		cell line	0.9813245		male	0.8537566		newborn	0.91329366				rna_seq	scrna_seq						tsg_prad6213325_sc_2418045									rna_seq:scrna_seq							sra.base_sums.ERP012527_ERR1275090.ALL.bw
ERR1275091	rna_seq	mrna_seq	0.99219733		cancer	0.8389376		cell line	0.97789884		male	0.9026841		newborn	0.9080412				rna_seq	rna_seq						tsg_prad6213326_sc_2418046									rna_seq							sra.base_sums.ERP012527_ERR1275091.ALL.bw
ERR1275092	rna_seq	mrna_seq	0.9912498		cancer	0.8506237		cell line	0.97941005		male	0.88893205		newborn	0.91583467				rna_seq	rna_seq						tsg_prad6213327_sc_2418047									rna_seq							sra.base_sums.ERP012527_ERR1275092.ALL.bw
ERR1275093	rna_seq	mrna_seq	0.9931068		cancer	0.8807714		cell line	0.950719		male	0.921625		newborn	0.8837189				rna_seq	rna_seq						tsg_prad6213328_sc_2418048									rna_seq							sra.base_sums.ERP012527_ERR1275093.ALL.bw
ERR1275094	rna_seq	mrna_seq	0.9925062		cancer	0.87152004		cell line	0.89446884		male	0.9131362		newborn	0.8926132				rna_seq	rna_seq						tsg_prad6213329_sc_2418049									rna_seq							sra.base_sums.ERP012527_ERR1275094.ALL.bw
ERR1275095	rna_seq	mrna_seq	0.9954151		cancer	0.968019		cell line	0.79818916		male	0.946481		newborn	0.7137936				rna_seq	rna_seq						tsg_prad6213330_sc_2418050									rna_seq							sra.base_sums.ERP012527_ERR1275095.ALL.bw
ERR1275096	rna_seq	mrna_seq	0.99545896		cancer	0.96939003		cell line	0.7228713		male	0.9554897		newborn	0.6634497				rna_seq	rna_seq						tsg_prad6213331_sc_2418051									rna_seq							sra.base_sums.ERP012527_ERR1275096.ALL.bw
ERR1275097	rna_seq	mrna_seq	0.99588686		cancer	0.98329103		primary tissue	0.5870864		male	0.9374837		adult	0.5353515				rna_seq	rna_seq						tsg_prad6213332_sc_2418052									rna_seq							sra.base_sums.ERP012527_ERR1275097.ALL.bw
ERR1275098	rna_seq	mrna_seq	0.9959694		cancer	0.9799662		primary tissue	0.6083158		male	0.94770724		adult	0.5538521				rna_seq	rna_seq						tsg_prad6213333_sc_2418053									rna_seq							sra.base_sums.ERP012527_ERR1275098.ALL.bw
ERR1275099	rna_seq	mrna_seq	0.9832493		cancer	0.69958335		cell line	0.9303538		male	0.92868423		newborn	0.9093949				rna_seq	rna_seq						tsg_prad6213334_sc_2418054									rna_seq							sra.base_sums.ERP012527_ERR1275099.ALL.bw
ERR1275100	rna_seq	mrna_seq	0.9751033		cancer	0.54608625		cell line	0.85761917		male	0.915457		newborn	0.929824				rna_seq	rna_seq						tsg_prad6213335_sc_2418055									rna_seq							sra.base_sums.ERP012527_ERR1275100.ALL.bw
ERR1275101	scrna_seq	mrna_seq	0.97869545		cancer	0.78384995		cell line	0.9670013		male	0.83884954		newborn	0.91928005				rna_seq	scrna_seq						tsg_prad6213336_sc_2418056									rna_seq:scrna_seq							sra.base_sums.ERP012527_ERR1275101.ALL.bw
ERR1275102	scrna_seq	mrna_seq	0.973046		cancer	0.72036517		cell line	0.9538632		male	0.8207848		newborn	0.95070875				rna_seq	scrna_seq						tsg_prad6213337_sc_2418057									rna_seq:scrna_seq							sra.base_sums.ERP012527_ERR1275102.ALL.bw
ERR1275103	scrna_seq	mrna_seq	0.9750151		cancer	0.74557126		cell line	0.97166526		male	0.8618193		newborn	0.9218127				rna_seq	scrna_seq						tsg_prad6213338_sc_2418058									rna_seq:scrna_seq							sra.base_sums.ERP012527_ERR1275103.ALL.bw
ERR1275104	scrna_seq	mrna_seq	0.9725346		cancer	0.7070816		cell line	0.9687723		male	0.8485852		newborn	0.9283387				rna_seq	scrna_seq						tsg_prad6213339_sc_2418059									rna_seq:scrna_seq							sra.base_sums.ERP012527_ERR1275104.ALL.bw
ERR1275105	rna_seq	mrna_seq	0.99790937		cancer	0.73321825		cell line	0.52892506		male	0.96282446		adult	0.8373322				rna_seq	rna_seq						tsg_prad6213292_sc_2418012									rna_seq							sra.base_sums.ERP012527_ERR1275105.ALL.bw
ERR1275106	rna_seq	mrna_seq	0.9979639		cancer	0.7126351		cell line	0.50361747		male	0.9609779		adult	0.8192684				rna_seq	rna_seq						tsg_prad6213293_sc_2418013									rna_seq							sra.base_sums.ERP012527_ERR1275106.ALL.bw
ERR1275107	rna_seq	mrna_seq	0.9957457		non-cancer	0.7392262		cell line	0.77263397		male	0.9448182		newborn	0.55900395				rna_seq	rna_seq						tsg_prad6213294_sc_2418014									rna_seq							sra.base_sums.ERP012527_ERR1275107.ALL.bw
ERR1275108	rna_seq	mrna_seq	0.996415		non-cancer	0.75343424		cell line	0.78501636		male	0.9454633		newborn	0.57410604				rna_seq	rna_seq						tsg_prad6213295_sc_2418015									rna_seq							sra.base_sums.ERP012527_ERR1275108.ALL.bw
ERR1275109	rna_seq	mrna_seq	0.9962257		non-cancer	0.6536678		cell line	0.8079009		male	0.95814013		newborn	0.53701967				rna_seq	rna_seq						tsg_prad6213296_sc_2418016									rna_seq							sra.base_sums.ERP012527_ERR1275109.ALL.bw
ERR1275110	rna_seq	mrna_seq	0.9974347		non-cancer	0.6278991		cell line	0.8568952		male	0.9661983		adult	0.48440114				rna_seq	rna_seq						tsg_prad6213297_sc_2418017									rna_seq							sra.base_sums.ERP012527_ERR1275110.ALL.bw
ERR1275111	rna_seq	mrna_seq	0.9975043		non-cancer	0.5313768		cell line	0.8126597		male	0.9504349		adult	0.5327404				rna_seq	rna_seq						tsg_prad6213298_sc_2418018									rna_seq							sra.base_sums.ERP012527_ERR1275111.ALL.bw
ERR1275112	rna_seq	mrna_seq	0.99798226		non-cancer	0.5401201		cell line	0.80699885		male	0.95805436		adult	0.59386444				rna_seq	rna_seq						tsg_prad6213299_sc_2418019									rna_seq							sra.base_sums.ERP012527_ERR1275112.ALL.bw
ERR1275113	rna_seq	mrna_seq	0.99537814		non-cancer	0.752301		cell line	0.79463464		male	0.95945126		newborn	0.5418371				rna_seq	rna_seq						tsg_prad6213300_sc_2418020									rna_seq							sra.base_sums.ERP012527_ERR1275113.ALL.bw
ERR1275114	rna_seq	mrna_seq	0.99681515		non-cancer	0.7861715		cell line	0.7567815		male	0.9550843		newborn	0.59984976				rna_seq	rna_seq						tsg_prad6213301_sc_2418021									rna_seq							sra.base_sums.ERP012527_ERR1275114.ALL.bw
ERR1275115	rna_seq	mrna_seq	0.99760264		cancer	0.8075384		cell line	0.6447013		male	0.9493186		adult	0.7436317				rna_seq	rna_seq						tsg_prad6213302_sc_2418022									rna_seq							sra.base_sums.ERP012527_ERR1275115.ALL.bw
ERR1275116	rna_seq	mrna_seq	0.99796104		cancer	0.837287		cell line	0.6909575		male	0.94663084		adult	0.7328975				rna_seq	rna_seq						tsg_prad6213303_sc_2418023									rna_seq							sra.base_sums.ERP012527_ERR1275116.ALL.bw
ERR1275117	rna_seq	mrna_seq	0.99635905		non-cancer	0.75742704		cell line	0.5052151		male	0.9208994		newborn	0.71269196				rna_seq	rna_seq						tsg_prad6213304_sc_2418024									rna_seq							sra.base_sums.ERP012527_ERR1275117.ALL.bw
ERR1275118	rna_seq	mrna_seq	0.9967168		non-cancer	0.736101		cell line	0.5191294		male	0.9351769		newborn	0.6751115				rna_seq	rna_seq						tsg_prad6213305_sc_2418025									rna_seq							sra.base_sums.ERP012527_ERR1275118.ALL.bw
ERR1275119	rna_seq	mrna_seq	0.99797934		cancer	0.59027874		cell line	0.57407904		male	0.938051		adult	0.45949194				rna_seq	rna_seq						tsg_prad6213306_sc_2418026									rna_seq							sra.base_sums.ERP012527_ERR1275119.ALL.bw
ERR1275120	rna_seq	mrna_seq	0.9977811		cancer	0.54348737		cell line	0.53581154		male	0.93802077		newborn	0.49123248				rna_seq	rna_seq						tsg_prad6213307_sc_2418027									rna_seq							sra.base_sums.ERP012527_ERR1275120.ALL.bw
ERR1275121	rna_seq	mrna_seq	0.9982108		cancer	0.7917994		primary tissue	0.83980304		male	0.95582837		adult	0.8453497				rna_seq	rna_seq						tsg_prad6213308_sc_2418028									rna_seq							sra.base_sums.ERP012527_ERR1275121.ALL.bw
ERR1275122	rna_seq	mrna_seq	0.99713254		cancer	0.72022927		primary tissue	0.8078314		male	0.9501462		adult	0.8139697				rna_seq	rna_seq						tsg_prad6213309_sc_2418029									rna_seq							sra.base_sums.ERP012527_ERR1275122.ALL.bw
ERR1275123	rna_seq	mrna_seq	0.9953868		non-cancer	0.71275926		cell line	0.5494834		male	0.9659552		newborn	0.59812313				rna_seq	rna_seq						tsg_prad6213310_sc_2418030									rna_seq							sra.base_sums.ERP012527_ERR1275123.ALL.bw
ERR1275124	rna_seq	mrna_seq	0.9944405		non-cancer	0.7124826		cell line	0.59924674		male	0.96369076		newborn	0.6404379				rna_seq	rna_seq						tsg_prad6213311_sc_2418031									rna_seq							sra.base_sums.ERP012527_ERR1275124.ALL.bw
ERR1275125	rna_seq	mrna_seq	0.99729913		non-cancer	0.6641067		cell line	0.5679412		male	0.9548964		newborn	0.51853293				rna_seq	rna_seq						tsg_prad6213312_sc_2418032									rna_seq							sra.base_sums.ERP012527_ERR1275125.ALL.bw
ERR1275126	rna_seq	mrna_seq	0.9971167		non-cancer	0.6801221		cell line	0.6088135		male	0.9390131		newborn	0.5596636				rna_seq	rna_seq						tsg_prad6213313_sc_2418033									rna_seq							sra.base_sums.ERP012527_ERR1275126.ALL.bw
ERR1275127	rna_seq	mrna_seq	0.9974572		non-cancer	0.7117107		cell line	0.72231555		male	0.9631853		newborn	0.46711147				rna_seq	rna_seq						tsg_prad6213314_sc_2418034									rna_seq							sra.base_sums.ERP012527_ERR1275127.ALL.bw
ERR1275128	rna_seq	mrna_seq	0.99643695		non-cancer	0.7417504		cell line	0.73780805		male	0.9488969		newborn	0.6100906				rna_seq	rna_seq						tsg_prad6213315_sc_2418035									rna_seq							sra.base_sums.ERP012527_ERR1275128.ALL.bw
ERR1275129	scrna_seq	mrna_seq	0.9835687		cancer	0.82496184		cell line	0.98517644		male	0.87120235		newborn	0.88790804				rna_seq	scrna_seq						tsg_prad6213316_sc_2418036									rna_seq:scrna_seq							sra.base_sums.ERP012527_ERR1275129.ALL.bw
ERR1275130	scrna_seq	mrna_seq	0.9837445		cancer	0.8029066		cell line	0.9808848		male	0.8516739		newborn	0.91491127				rna_seq	scrna_seq						tsg_prad6213317_sc_2418037									rna_seq:scrna_seq							sra.base_sums.ERP012527_ERR1275130.ALL.bw
ERR1275131	scrna_seq	mrna_seq	0.98152953		cancer	0.8191037		cell line	0.9794708		male	0.85371286		newborn	0.8840769				rna_seq	scrna_seq						tsg_prad6213318_sc_2418038									rna_seq:scrna_seq							sra.base_sums.ERP012527_ERR1275131.ALL.bw
ERR1275132	scrna_seq	mrna_seq	0.97618175		cancer	0.7641511		cell line	0.97485423		male	0.8231429		newborn	0.9164455				rna_seq	scrna_seq						tsg_prad6213319_sc_2418039									rna_seq:scrna_seq							sra.base_sums.ERP012527_ERR1275132.ALL.bw
ERR1275133	scrna_seq	mrna_seq	0.98293865		cancer	0.8709879		cell line	0.985587		male	0.86676866		newborn	0.8508375				rna_seq	scrna_seq						tsg_prad6213320_sc_2418040									rna_seq:scrna_seq							sra.base_sums.ERP012527_ERR1275133.ALL.bw
ERR1275134	scrna_seq	mrna_seq	0.97695553		cancer	0.7890914		cell line	0.9800497		male	0.82341444		newborn	0.9217734				rna_seq	scrna_seq						tsg_prad6213321_sc_2418041									rna_seq:scrna_seq							sra.base_sums.ERP012527_ERR1275134.ALL.bw
ERR1275135	scrna_seq	mrna_seq	0.9808529		cancer	0.8094652		cell line	0.9818957		male	0.82350224		newborn	0.9347927				rna_seq	scrna_seq						tsg_prad6213322_sc_2418042									rna_seq:scrna_seq							sra.base_sums.ERP012527_ERR1275135.ALL.bw
ERR1275136	scrna_seq	mrna_seq	0.9747073		cancer	0.764111		cell line	0.9736222		male	0.8309376		newborn	0.94971013				rna_seq	scrna_seq						tsg_prad6213323_sc_2418043									rna_seq:scrna_seq							sra.base_sums.ERP012527_ERR1275136.ALL.bw
ERR1275137	scrna_seq	mrna_seq	0.97445506		cancer	0.86267376		cell line	0.9856147		male	0.8320131		newborn	0.91505605				rna_seq	scrna_seq						tsg_prad6213324_sc_2418044									rna_seq:scrna_seq							sra.base_sums.ERP012527_ERR1275137.ALL.bw
ERR1275138	scrna_seq	mrna_seq	0.97298366		cancer	0.8338463		cell line	0.9811457		male	0.8514053		newborn	0.91271776				rna_seq	scrna_seq						tsg_prad6213325_sc_2418045									rna_seq:scrna_seq							sra.base_sums.ERP012527_ERR1275138.ALL.bw
ERR1275139	rna_seq	mrna_seq	0.9923717		cancer	0.849057		cell line	0.9786839		male	0.9119012		newborn	0.90811116				rna_seq	rna_seq						tsg_prad6213326_sc_2418046									rna_seq							sra.base_sums.ERP012527_ERR1275139.ALL.bw
ERR1275140	rna_seq	mrna_seq	0.9913372		cancer	0.85869616		cell line	0.9800361		male	0.88979906		newborn	0.9256395				rna_seq	rna_seq						tsg_prad6213327_sc_2418047									rna_seq							sra.base_sums.ERP012527_ERR1275140.ALL.bw
ERR1275141	rna_seq	mrna_seq	0.9926722		cancer	0.88399774		cell line	0.9481516		male	0.9205454		newborn	0.8780643				rna_seq	rna_seq						tsg_prad6213328_sc_2418048									rna_seq							sra.base_sums.ERP012527_ERR1275141.ALL.bw
ERR1275142	rna_seq	mrna_seq	0.9927858		cancer	0.8794924		cell line	0.9019639		male	0.9087453		newborn	0.8972458				rna_seq	rna_seq						tsg_prad6213329_sc_2418049									rna_seq							sra.base_sums.ERP012527_ERR1275142.ALL.bw
ERR1275143	rna_seq	mrna_seq	0.99549437		cancer	0.9700781		cell line	0.7863878		male	0.942386		newborn	0.700728				rna_seq	rna_seq						tsg_prad6213330_sc_2418050									rna_seq							sra.base_sums.ERP012527_ERR1275143.ALL.bw
ERR1275144	rna_seq	mrna_seq	0.99544406		cancer	0.9656991		cell line	0.7462384		male	0.94781435		newborn	0.67123634				rna_seq	rna_seq						tsg_prad6213331_sc_2418051									rna_seq							sra.base_sums.ERP012527_ERR1275144.ALL.bw
ERR1275145	rna_seq	mrna_seq	0.99595475		cancer	0.98269695		primary tissue	0.5908469		male	0.9424556		adult	0.5127204				rna_seq	rna_seq						tsg_prad6213332_sc_2418052									rna_seq							sra.base_sums.ERP012527_ERR1275145.ALL.bw
ERR1275146	rna_seq	mrna_seq	0.99597174		cancer	0.98162204		primary tissue	0.6334934		male	0.95031184		adult	0.6071003				rna_seq	rna_seq						tsg_prad6213333_sc_2418053									rna_seq							sra.base_sums.ERP012527_ERR1275146.ALL.bw
ERR1275147	rna_seq	mrna_seq	0.9836678		cancer	0.70199203		cell line	0.9298021		male	0.9268325		newborn	0.9139808				rna_seq	rna_seq						tsg_prad6213334_sc_2418054									rna_seq							sra.base_sums.ERP012527_ERR1275147.ALL.bw
ERR1275148	rna_seq	mrna_seq	0.9765172		cancer	0.5436094		cell line	0.8570925		male	0.9144417		newborn	0.9301701				rna_seq	rna_seq						tsg_prad6213335_sc_2418055									rna_seq							sra.base_sums.ERP012527_ERR1275148.ALL.bw
ERR1275149	scrna_seq	mrna_seq	0.980075		cancer	0.7759236		cell line	0.9668856		male	0.8435543		newborn	0.9207975				rna_seq	scrna_seq						tsg_prad6213336_sc_2418056									rna_seq:scrna_seq							sra.base_sums.ERP012527_ERR1275149.ALL.bw
ERR1275150	scrna_seq	mrna_seq	0.97388315		cancer	0.720329		cell line	0.95510274		male	0.81974226		newborn	0.95029885				rna_seq	scrna_seq						tsg_prad6213337_sc_2418057									rna_seq:scrna_seq							sra.base_sums.ERP012527_ERR1275150.ALL.bw
ERR1275151	scrna_seq	mrna_seq	0.9746402		cancer	0.75214124		cell line	0.9709637		male	0.8483331		newborn	0.9217822				rna_seq	scrna_seq						tsg_prad6213338_sc_2418058									rna_seq:scrna_seq							sra.base_sums.ERP012527_ERR1275151.ALL.bw
ERR1275152	scrna_seq	mrna_seq	0.9719257		cancer	0.7050249		cell line	0.9677645		male	0.8442902		newborn	0.92793924				rna_seq	scrna_seq						tsg_prad6213339_sc_2418059									rna_seq:scrna_seq							sra.base_sums.ERP012527_ERR1275152.ALL.bw
ERR1275153	rna_seq	mrna_seq	0.9980081		cancer	0.74978346		cell line	0.54038024		male	0.96217465		adult	0.8322504				rna_seq	rna_seq						tsg_prad6213292_sc_2418012									rna_seq							sra.base_sums.ERP012527_ERR1275153.ALL.bw
ERR1275154	rna_seq	mrna_seq	0.9980305		cancer	0.7162405		cell line	0.5047813		male	0.96386844		adult	0.81752735				rna_seq	rna_seq						tsg_prad6213293_sc_2418013									rna_seq							sra.base_sums.ERP012527_ERR1275154.ALL.bw
ERR1275155	rna_seq	mrna_seq	0.99565953		non-cancer	0.74704343		cell line	0.7699321		male	0.9518384		newborn	0.57047474				rna_seq	rna_seq						tsg_prad6213294_sc_2418014									rna_seq							sra.base_sums.ERP012527_ERR1275155.ALL.bw
ERR1275156	rna_seq	mrna_seq	0.9965153		non-cancer	0.74421257		cell line	0.7806212		male	0.94031507		newborn	0.60054564				rna_seq	rna_seq						tsg_prad6213295_sc_2418015									rna_seq							sra.base_sums.ERP012527_ERR1275156.ALL.bw
ERR1275157	rna_seq	mrna_seq	0.9964227		non-cancer	0.67087847		cell line	0.79933244		male	0.9598144		newborn	0.5320333				rna_seq	rna_seq						tsg_prad6213296_sc_2418016									rna_seq							sra.base_sums.ERP012527_ERR1275157.ALL.bw
ERR1275158	rna_seq	mrna_seq	0.9974577		non-cancer	0.5836635		cell line	0.8423894		male	0.9635816		adult	0.51619834				rna_seq	rna_seq						tsg_prad6213297_sc_2418017									rna_seq							sra.base_sums.ERP012527_ERR1275158.ALL.bw
ERR1275159	rna_seq	mrna_seq	0.9973367		non-cancer	0.53043586		cell line	0.80785775		male	0.9531756		adult	0.53232175				rna_seq	rna_seq						tsg_prad6213298_sc_2418018									rna_seq							sra.base_sums.ERP012527_ERR1275159.ALL.bw
ERR1275160	rna_seq	mrna_seq	0.9978916		non-cancer	0.5215418		cell line	0.7889236		male	0.9562956		adult	0.59050417				rna_seq	rna_seq						tsg_prad6213299_sc_2418019									rna_seq							sra.base_sums.ERP012527_ERR1275160.ALL.bw
ERR1275161	rna_seq	mrna_seq	0.99530953		non-cancer	0.76154757		cell line	0.7915097		male	0.9592922		newborn	0.5383686				rna_seq	rna_seq						tsg_prad6213300_sc_2418020									rna_seq							sra.base_sums.ERP012527_ERR1275161.ALL.bw
ERR1275162	rna_seq	mrna_seq	0.99676055		non-cancer	0.7921357		cell line	0.75465167		male	0.95978487		newborn	0.6063397				rna_seq	rna_seq						tsg_prad6213301_sc_2418021									rna_seq							sra.base_sums.ERP012527_ERR1275162.ALL.bw
ERR1275163	rna_seq	mrna_seq	0.9975695		cancer	0.80496377		cell line	0.6349304		male	0.9552311		adult	0.7389748				rna_seq	rna_seq						tsg_prad6213302_sc_2418022									rna_seq							sra.base_sums.ERP012527_ERR1275163.ALL.bw
ERR1275164	rna_seq	mrna_seq	0.9979158		cancer	0.83928466		cell line	0.69374144		male	0.9551554		adult	0.7376423				rna_seq	rna_seq						tsg_prad6213303_sc_2418023									rna_seq							sra.base_sums.ERP012527_ERR1275164.ALL.bw
ERR1275165	rna_seq	mrna_seq	0.9963631		non-cancer	0.7419835		cell line	0.49733162		male	0.92989045		newborn	0.70335				rna_seq	rna_seq						tsg_prad6213304_sc_2418024									rna_seq							sra.base_sums.ERP012527_ERR1275165.ALL.bw
ERR1275166	rna_seq	mrna_seq	0.9966331		non-cancer	0.74290323		cell line	0.4984624		male	0.93512905		newborn	0.6844975				rna_seq	rna_seq						tsg_prad6213305_sc_2418025									rna_seq							sra.base_sums.ERP012527_ERR1275166.ALL.bw
ERR1275167	rna_seq	mrna_seq	0.9980307		cancer	0.6119021		cell line	0.5718923		male	0.9454111		adult	0.45994297				rna_seq	rna_seq						tsg_prad6213306_sc_2418026									rna_seq							sra.base_sums.ERP012527_ERR1275167.ALL.bw
ERR1275168	rna_seq	mrna_seq	0.9978356		cancer	0.5540977		cell line	0.5560799		male	0.93350744		newborn	0.4682591				rna_seq	rna_seq						tsg_prad6213307_sc_2418027									rna_seq							sra.base_sums.ERP012527_ERR1275168.ALL.bw
ERR1275169	rna_seq	mrna_seq	0.9982297		cancer	0.7949242		primary tissue	0.8518735		male	0.95035493		adult	0.8666211				rna_seq	rna_seq						tsg_prad6213308_sc_2418028									rna_seq							sra.base_sums.ERP012527_ERR1275169.ALL.bw
ERR1275170	rna_seq	mrna_seq	0.9972395		cancer	0.737917		primary tissue	0.8185473		male	0.9480663		adult	0.8076536				rna_seq	rna_seq						tsg_prad6213309_sc_2418029									rna_seq							sra.base_sums.ERP012527_ERR1275170.ALL.bw
ERR1275171	rna_seq	mrna_seq	0.9953845		non-cancer	0.7215025		cell line	0.53054136		male	0.9673766		newborn	0.5997209				rna_seq	rna_seq						tsg_prad6213310_sc_2418030									rna_seq							sra.base_sums.ERP012527_ERR1275171.ALL.bw
ERR1275172	rna_seq	mrna_seq	0.9944621		non-cancer	0.6882596		cell line	0.59947246		male	0.9665295		newborn	0.64987576				rna_seq	rna_seq						tsg_prad6213311_sc_2418031									rna_seq							sra.base_sums.ERP012527_ERR1275172.ALL.bw
ERR1275173	rna_seq	mrna_seq	0.99735284		non-cancer	0.6717039		cell line	0.57742625		male	0.9486192		newborn	0.52567405				rna_seq	rna_seq						tsg_prad6213312_sc_2418032									rna_seq							sra.base_sums.ERP012527_ERR1275173.ALL.bw
ERR1275174	rna_seq	mrna_seq	0.9971891		non-cancer	0.6936435		cell line	0.60241914		male	0.94122165		newborn	0.54821175				rna_seq	rna_seq						tsg_prad6213313_sc_2418033									rna_seq							sra.base_sums.ERP012527_ERR1275174.ALL.bw
ERR1275175	rna_seq	mrna_seq	0.9976775		non-cancer	0.7011163		cell line	0.7201727		male	0.963247		newborn	0.46094352				rna_seq	rna_seq						tsg_prad6213314_sc_2418034									rna_seq							sra.base_sums.ERP012527_ERR1275175.ALL.bw
ERR1275176	rna_seq	mrna_seq	0.9965462		non-cancer	0.759041		cell line	0.75021064		male	0.95044655		newborn	0.6221786				rna_seq	rna_seq						tsg_prad6213315_sc_2418035									rna_seq							sra.base_sums.ERP012527_ERR1275176.ALL.bw
ERR1275177	scrna_seq	mrna_seq	0.9821426		cancer	0.8227339		cell line	0.9857475		male	0.8687682		newborn	0.89156705				rna_seq	scrna_seq						tsg_prad6213316_sc_2418036									rna_seq:scrna_seq							sra.base_sums.ERP012527_ERR1275177.ALL.bw
ERR1275178	scrna_seq	mrna_seq	0.98414284		cancer	0.78844184		cell line	0.98171806		male	0.85903454		newborn	0.9190338				rna_seq	scrna_seq						tsg_prad6213317_sc_2418037									rna_seq:scrna_seq							sra.base_sums.ERP012527_ERR1275178.ALL.bw
ERR1275179	scrna_seq	mrna_seq	0.981726		cancer	0.80826926		cell line	0.9789079		male	0.8455926		newborn	0.8907619				rna_seq	scrna_seq						tsg_prad6213318_sc_2418038									rna_seq:scrna_seq							sra.base_sums.ERP012527_ERR1275179.ALL.bw
ERR1275180	scrna_seq	mrna_seq	0.97517395		cancer	0.75711644		cell line	0.9751311		male	0.8269499		newborn	0.91863173				rna_seq	scrna_seq						tsg_prad6213319_sc_2418039									rna_seq:scrna_seq							sra.base_sums.ERP012527_ERR1275180.ALL.bw
ERR1275181	scrna_seq	mrna_seq	0.9832786		cancer	0.8656235		cell line	0.9847799		male	0.8814585		newborn	0.8537249				rna_seq	scrna_seq						tsg_prad6213320_sc_2418040									rna_seq:scrna_seq							sra.base_sums.ERP012527_ERR1275181.ALL.bw
ERR1275182	scrna_seq	mrna_seq	0.9766009		cancer	0.7831368		cell line	0.9795869		male	0.824851		newborn	0.9293768				rna_seq	scrna_seq						tsg_prad6213321_sc_2418041									rna_seq:scrna_seq							sra.base_sums.ERP012527_ERR1275182.ALL.bw
ERR1275183	scrna_seq	mrna_seq	0.9806419		cancer	0.8208658		cell line	0.9821593		male	0.82645214		newborn	0.93435663				rna_seq	scrna_seq						tsg_prad6213322_sc_2418042									rna_seq:scrna_seq							sra.base_sums.ERP012527_ERR1275183.ALL.bw
ERR1275184	scrna_seq	mrna_seq	0.9759384		cancer	0.77484137		cell line	0.97298616		male	0.8281798		newborn	0.9488623				rna_seq	scrna_seq						tsg_prad6213323_sc_2418043									rna_seq:scrna_seq							sra.base_sums.ERP012527_ERR1275184.ALL.bw
ERR1275185	scrna_seq	mrna_seq	0.97390723		cancer	0.8564812		cell line	0.9852154		male	0.8424262		newborn	0.9163655				rna_seq	scrna_seq						tsg_prad6213324_sc_2418044									rna_seq:scrna_seq							sra.base_sums.ERP012527_ERR1275185.ALL.bw
ERR1275186	scrna_seq	mrna_seq	0.9734518		cancer	0.8141454		cell line	0.98151463		male	0.83740294		newborn	0.91032565				rna_seq	scrna_seq						tsg_prad6213325_sc_2418045									rna_seq:scrna_seq							sra.base_sums.ERP012527_ERR1275186.ALL.bw
ERR1275187	rna_seq	mrna_seq	0.9923131		cancer	0.84462607		cell line	0.9780406		male	0.90151316		newborn	0.9067224				rna_seq	rna_seq						tsg_prad6213326_sc_2418046									rna_seq							sra.base_sums.ERP012527_ERR1275187.ALL.bw
ERR1275188	rna_seq	mrna_seq	0.99157095		cancer	0.85670364		cell line	0.97908026		male	0.88521725		newborn	0.92231905				rna_seq	rna_seq						tsg_prad6213327_sc_2418047									rna_seq							sra.base_sums.ERP012527_ERR1275188.ALL.bw
ERR1275189	rna_seq	mrna_seq	0.99294746		cancer	0.8765478		cell line	0.9477731		male	0.92237526		newborn	0.88433564				rna_seq	rna_seq						tsg_prad6213328_sc_2418048									rna_seq							sra.base_sums.ERP012527_ERR1275189.ALL.bw
ERR1275190	rna_seq	mrna_seq	0.99301964		cancer	0.878875		cell line	0.89512134		male	0.90935296		newborn	0.8893072				rna_seq	rna_seq						tsg_prad6213329_sc_2418049									rna_seq							sra.base_sums.ERP012527_ERR1275190.ALL.bw
ERR1275191	rna_seq	mrna_seq	0.99551195		cancer	0.96945995		cell line	0.7802904		male	0.9422957		newborn	0.71334416				rna_seq	rna_seq						tsg_prad6213330_sc_2418050									rna_seq							sra.base_sums.ERP012527_ERR1275191.ALL.bw
ERR1275192	rna_seq	mrna_seq	0.9954314		cancer	0.96682537		cell line	0.7400297		male	0.9479598		newborn	0.670181				rna_seq	rna_seq						tsg_prad6213331_sc_2418051									rna_seq							sra.base_sums.ERP012527_ERR1275192.ALL.bw
ERR1275193	rna_seq	mrna_seq	0.9958501		cancer	0.9789097		primary tissue	0.6028021		male	0.9459913		adult	0.5307986				rna_seq	rna_seq						tsg_prad6213332_sc_2418052									rna_seq							sra.base_sums.ERP012527_ERR1275193.ALL.bw
ERR1275194	rna_seq	mrna_seq	0.9960366		cancer	0.98263353		primary tissue	0.6324156		male	0.9549631		adult	0.56912106				rna_seq	rna_seq						tsg_prad6213333_sc_2418053									rna_seq							sra.base_sums.ERP012527_ERR1275194.ALL.bw
ERR1275195	rna_seq	mrna_seq	0.9836574		cancer	0.6888401		cell line	0.9262004		male	0.9238966		newborn	0.91230017				rna_seq	rna_seq						tsg_prad6213334_sc_2418054									rna_seq							sra.base_sums.ERP012527_ERR1275195.ALL.bw
ERR1275196	rna_seq	mrna_seq	0.9751135		cancer	0.5408452		cell line	0.8523802		male	0.9134736		newborn	0.92902017				rna_seq	rna_seq						tsg_prad6213335_sc_2418055									rna_seq							sra.base_sums.ERP012527_ERR1275196.ALL.bw
ERR1275197	scrna_seq	mrna_seq	0.9797522		cancer	0.7752767		cell line	0.96742034		male	0.83854926		newborn	0.91977507				rna_seq	scrna_seq						tsg_prad6213336_sc_2418056									rna_seq:scrna_seq							sra.base_sums.ERP012527_ERR1275197.ALL.bw
ERR1275198	scrna_seq	mrna_seq	0.97310364		cancer	0.7243104		cell line	0.9569849		male	0.82473993		newborn	0.9492696				rna_seq	scrna_seq						tsg_prad6213337_sc_2418057									rna_seq:scrna_seq							sra.base_sums.ERP012527_ERR1275198.ALL.bw
ERR1275199	scrna_seq	mrna_seq	0.9741823		cancer	0.74681467		cell line	0.9694965		male	0.85257256		newborn	0.9222933				rna_seq	scrna_seq						tsg_prad6213338_sc_2418058									rna_seq:scrna_seq							sra.base_sums.ERP012527_ERR1275199.ALL.bw
ERR1275200	scrna_seq	mrna_seq	0.97254014		cancer	0.71645117		cell line	0.9688476		male	0.845698		newborn	0.92846036				rna_seq	scrna_seq						tsg_prad6213339_sc_2418059									rna_seq:scrna_seq							sra.base_sums.ERP012527_ERR1275200.ALL.bw
ERR1275201	rna_seq	mrna_seq	0.9979361		cancer	0.7584543		cell line	0.53522193		male	0.96589947		adult	0.83133096				rna_seq	rna_seq						tsg_prad6213292_sc_2418012									rna_seq							sra.base_sums.ERP012527_ERR1275201.ALL.bw
ERR1275202	rna_seq	mrna_seq	0.9981109		cancer	0.7227073		cell line	0.4964514		male	0.9662852		adult	0.81603277				rna_seq	rna_seq						tsg_prad6213293_sc_2418013									rna_seq							sra.base_sums.ERP012527_ERR1275202.ALL.bw
ERR1275203	rna_seq	mrna_seq	0.9958276		non-cancer	0.7346369		cell line	0.77051526		male	0.9567285		newborn	0.56409484				rna_seq	rna_seq						tsg_prad6213294_sc_2418014									rna_seq							sra.base_sums.ERP012527_ERR1275203.ALL.bw
ERR1275204	rna_seq	mrna_seq	0.99634784		non-cancer	0.73373234		cell line	0.7793239		male	0.9505405		newborn	0.60467327				rna_seq	rna_seq						tsg_prad6213295_sc_2418015									rna_seq							sra.base_sums.ERP012527_ERR1275204.ALL.bw
ERR1275205	rna_seq	mrna_seq	0.99623364		non-cancer	0.6560988		cell line	0.81060755		male	0.95511883		newborn	0.5249306				rna_seq	rna_seq						tsg_prad6213296_sc_2418016									rna_seq							sra.base_sums.ERP012527_ERR1275205.ALL.bw
ERR1275206	rna_seq	mrna_seq	0.997509		non-cancer	0.6050218		cell line	0.85299736		male	0.9642026		adult	0.48677328				rna_seq	rna_seq						tsg_prad6213297_sc_2418017									rna_seq							sra.base_sums.ERP012527_ERR1275206.ALL.bw
ERR1275207	rna_seq	mrna_seq	0.997329		non-cancer	0.52341205		cell line	0.80772346		male	0.94894755		adult	0.5422354				rna_seq	rna_seq						tsg_prad6213298_sc_2418018									rna_seq							sra.base_sums.ERP012527_ERR1275207.ALL.bw
ERR1275208	rna_seq	mrna_seq	0.99792373		non-cancer	0.53075075		cell line	0.7842099		male	0.9579703		adult	0.5870434				rna_seq	rna_seq						tsg_prad6213299_sc_2418019									rna_seq							sra.base_sums.ERP012527_ERR1275208.ALL.bw
ERR1275209	rna_seq	mrna_seq	0.9956157		non-cancer	0.75276303		cell line	0.7938091		male	0.9588674		newborn	0.55579835				rna_seq	rna_seq						tsg_prad6213300_sc_2418020									rna_seq							sra.base_sums.ERP012527_ERR1275209.ALL.bw
ERR1275210	rna_seq	mrna_seq	0.9966132		non-cancer	0.780772		cell line	0.74913865		male	0.9555677		newborn	0.59627503				rna_seq	rna_seq						tsg_prad6213301_sc_2418021									rna_seq							sra.base_sums.ERP012527_ERR1275210.ALL.bw
ERR1275211	rna_seq	mrna_seq	0.99764013		cancer	0.8283273		cell line	0.63724315		male	0.9532784		adult	0.7583919				rna_seq	rna_seq						tsg_prad6213302_sc_2418022									rna_seq							sra.base_sums.ERP012527_ERR1275211.ALL.bw
ERR1275212	rna_seq	mrna_seq	0.99803466		cancer	0.8503917		cell line	0.6934534		male	0.948519		adult	0.7482118				rna_seq	rna_seq						tsg_prad6213303_sc_2418023									rna_seq							sra.base_sums.ERP012527_ERR1275212.ALL.bw
ERR1275213	rna_seq	mrna_seq	0.99622655		non-cancer	0.76052314		cell line	0.50918615		male	0.9346666		newborn	0.72411823				rna_seq	rna_seq						tsg_prad6213304_sc_2418024									rna_seq							sra.base_sums.ERP012527_ERR1275213.ALL.bw
ERR1275214	rna_seq	mrna_seq	0.99677914		non-cancer	0.7391662		cell line	0.51644427		male	0.9350883		newborn	0.68624294				rna_seq	rna_seq						tsg_prad6213305_sc_2418025									rna_seq							sra.base_sums.ERP012527_ERR1275214.ALL.bw
ERR1275215	rna_seq	mrna_seq	0.9979832		cancer	0.6071158		cell line	0.57281816		male	0.9419284		adult	0.4598637				rna_seq	rna_seq						tsg_prad6213306_sc_2418026									rna_seq							sra.base_sums.ERP012527_ERR1275215.ALL.bw
ERR1275216	rna_seq	mrna_seq	0.9977816		cancer	0.52975386		cell line	0.54531115		male	0.9380909		newborn	0.49382597				rna_seq	rna_seq						tsg_prad6213307_sc_2418027									rna_seq							sra.base_sums.ERP012527_ERR1275216.ALL.bw
ERR1275217	rna_seq	mrna_seq	0.9982829		cancer	0.7983993		primary tissue	0.85212904		male	0.95275885		adult	0.8520747				rna_seq	rna_seq						tsg_prad6213308_sc_2418028									rna_seq							sra.base_sums.ERP012527_ERR1275217.ALL.bw
ERR1275218	rna_seq	mrna_seq	0.99713564		cancer	0.73980486		primary tissue	0.8068704		male	0.9448029		adult	0.80727273				rna_seq	rna_seq						tsg_prad6213309_sc_2418029									rna_seq							sra.base_sums.ERP012527_ERR1275218.ALL.bw
ERR1275219	rna_seq	mrna_seq	0.9953047		non-cancer	0.72130936		cell line	0.54126567		male	0.9645078		newborn	0.60317785				rna_seq	rna_seq						tsg_prad6213310_sc_2418030									rna_seq							sra.base_sums.ERP012527_ERR1275219.ALL.bw
ERR1275220	rna_seq	mrna_seq	0.99396545		non-cancer	0.7141025		cell line	0.59567875		male	0.96094316		newborn	0.63101816				rna_seq	rna_seq						tsg_prad6213311_sc_2418031									rna_seq							sra.base_sums.ERP012527_ERR1275220.ALL.bw
ERR1275221	rna_seq	mrna_seq	0.9973062		non-cancer	0.6642616		cell line	0.5832278		male	0.9507541		newborn	0.5232924				rna_seq	rna_seq						tsg_prad6213312_sc_2418032									rna_seq							sra.base_sums.ERP012527_ERR1275221.ALL.bw
ERR1275222	rna_seq	mrna_seq	0.9970618		non-cancer	0.68677646		cell line	0.5962636		male	0.94057685		newborn	0.554161				rna_seq	rna_seq						tsg_prad6213313_sc_2418033									rna_seq							sra.base_sums.ERP012527_ERR1275222.ALL.bw
ERR1275223	rna_seq	mrna_seq	0.9975036		non-cancer	0.6863616		cell line	0.732333		male	0.96245855		newborn	0.47049648				rna_seq	rna_seq						tsg_prad6213314_sc_2418034									rna_seq							sra.base_sums.ERP012527_ERR1275223.ALL.bw
ERR1275224	rna_seq	mrna_seq	0.99642867		non-cancer	0.7466169		cell line	0.74721146		male	0.95003706		newborn	0.6115151				rna_seq	rna_seq						tsg_prad6213315_sc_2418035									rna_seq							sra.base_sums.ERP012527_ERR1275224.ALL.bw
ERR1275225	scrna_seq	mrna_seq	0.98242354		cancer	0.8202437		cell line	0.9849594		male	0.87120944		newborn	0.89383465				rna_seq	scrna_seq						tsg_prad6213316_sc_2418036									rna_seq:scrna_seq							sra.base_sums.ERP012527_ERR1275225.ALL.bw
ERR1275226	scrna_seq	mrna_seq	0.9838315		cancer	0.7991541		cell line	0.9813245		male	0.8585631		newborn	0.9154349				rna_seq	scrna_seq						tsg_prad6213317_sc_2418037									rna_seq:scrna_seq							sra.base_sums.ERP012527_ERR1275226.ALL.bw
ERR1275227	scrna_seq	mrna_seq	0.98258305		cancer	0.822447		cell line	0.9794391		male	0.8436505		newborn	0.8879163				rna_seq	scrna_seq						tsg_prad6213318_sc_2418038									rna_seq:scrna_seq							sra.base_sums.ERP012527_ERR1275227.ALL.bw
ERR1275228	scrna_seq	mrna_seq	0.9752563		cancer	0.78003484		cell line	0.97555506		male	0.8282317		newborn	0.91618097				rna_seq	scrna_seq						tsg_prad6213319_sc_2418039									rna_seq:scrna_seq							sra.base_sums.ERP012527_ERR1275228.ALL.bw
ERR1275229	scrna_seq	mrna_seq	0.9834974		cancer	0.86944526		cell line	0.985069		male	0.88342893		newborn	0.85647255				rna_seq	scrna_seq						tsg_prad6213320_sc_2418040									rna_seq:scrna_seq							sra.base_sums.ERP012527_ERR1275229.ALL.bw
ERR1275230	scrna_seq	mrna_seq	0.97691953		cancer	0.78210396		cell line	0.9808975		male	0.8229476		newborn	0.927802				rna_seq	scrna_seq						tsg_prad6213321_sc_2418041									rna_seq:scrna_seq							sra.base_sums.ERP012527_ERR1275230.ALL.bw
ERR1275231	scrna_seq	mrna_seq	0.9812868		cancer	0.80320936		cell line	0.9821655		male	0.8257921		newborn	0.93487966				rna_seq	scrna_seq						tsg_prad6213322_sc_2418042									rna_seq:scrna_seq							sra.base_sums.ERP012527_ERR1275231.ALL.bw
ERR1275232	scrna_seq	mrna_seq	0.97598267		cancer	0.7734554		cell line	0.9733569		male	0.80034566		newborn	0.94820356				rna_seq	scrna_seq						tsg_prad6213323_sc_2418043									rna_seq:scrna_seq							sra.base_sums.ERP012527_ERR1275232.ALL.bw
ERR1275233	scrna_seq	mrna_seq	0.97435874		cancer	0.8634832		cell line	0.98560864		male	0.82969034		newborn	0.9151886				rna_seq	scrna_seq						tsg_prad6213324_sc_2418044									rna_seq:scrna_seq							sra.base_sums.ERP012527_ERR1275233.ALL.bw
ERR1275234	scrna_seq	mrna_seq	0.9730768		cancer	0.8219565		cell line	0.98134446		male	0.84778905		newborn	0.9138284				rna_seq	scrna_seq						tsg_prad6213325_sc_2418045									rna_seq:scrna_seq							sra.base_sums.ERP012527_ERR1275234.ALL.bw
ERR1275235	rna_seq	mrna_seq	0.9921138		cancer	0.8435172		cell line	0.9784725		male	0.9004076		newborn	0.91779363				rna_seq	rna_seq						tsg_prad6213326_sc_2418046									rna_seq							sra.base_sums.ERP012527_ERR1275235.ALL.bw
ERR1275236	scrna_seq	mrna_seq	0.99127156		cancer	0.8572006		cell line	0.9783609		male	0.88007486		newborn	0.9228226				rna_seq	scrna_seq						tsg_prad6213327_sc_2418047									rna_seq:scrna_seq							sra.base_sums.ERP012527_ERR1275236.ALL.bw
ERR1275237	rna_seq	mrna_seq	0.9931079		cancer	0.86729443		cell line	0.9470811		male	0.9256492		newborn	0.8848961				rna_seq	rna_seq						tsg_prad6213328_sc_2418048									rna_seq							sra.base_sums.ERP012527_ERR1275237.ALL.bw
ERR1275238	rna_seq	mrna_seq	0.9927912		cancer	0.8836876		cell line	0.90074676		male	0.91880876		newborn	0.8932901				rna_seq	rna_seq						tsg_prad6213329_sc_2418049									rna_seq							sra.base_sums.ERP012527_ERR1275238.ALL.bw
ERR1275239	rna_seq	mrna_seq	0.995388		cancer	0.9688867		cell line	0.7880534		male	0.93910855		newborn	0.712133				rna_seq	rna_seq						tsg_prad6213330_sc_2418050									rna_seq							sra.base_sums.ERP012527_ERR1275239.ALL.bw
ERR1275240	rna_seq	mrna_seq	0.99537235		cancer	0.9690168		cell line	0.73161393		male	0.956002		newborn	0.681052				rna_seq	rna_seq						tsg_prad6213331_sc_2418051									rna_seq							sra.base_sums.ERP012527_ERR1275240.ALL.bw
ERR1275241	rna_seq	mrna_seq	0.99594194		cancer	0.9785605		primary tissue	0.5889785		male	0.9448422		adult	0.51235265				rna_seq	rna_seq						tsg_prad6213332_sc_2418052									rna_seq							sra.base_sums.ERP012527_ERR1275241.ALL.bw
ERR1275242	rna_seq	mrna_seq	0.995906		cancer	0.9808085		primary tissue	0.6448612		male	0.949456		adult	0.5869806				rna_seq	rna_seq						tsg_prad6213333_sc_2418053									rna_seq							sra.base_sums.ERP012527_ERR1275242.ALL.bw
ERR1275243	rna_seq	mrna_seq	0.9829778		cancer	0.6819383		cell line	0.926018		male	0.9299652		newborn	0.91205555				rna_seq	rna_seq						tsg_prad6213334_sc_2418054									rna_seq							sra.base_sums.ERP012527_ERR1275243.ALL.bw
ERR1275244	rna_seq	mrna_seq	0.9750405		cancer	0.5320271		cell line	0.85485107		male	0.91945034		newborn	0.92974734				rna_seq	rna_seq						tsg_prad6213335_sc_2418055									rna_seq							sra.base_sums.ERP012527_ERR1275244.ALL.bw
ERR1275245	scrna_seq	mrna_seq	0.9794448		cancer	0.77064186		cell line	0.9669548		male	0.8469281		newborn	0.9219966				rna_seq	scrna_seq						tsg_prad6213336_sc_2418056									rna_seq:scrna_seq							sra.base_sums.ERP012527_ERR1275245.ALL.bw
ERR1275246	scrna_seq	mrna_seq	0.9734402		cancer	0.7331929		cell line	0.9546612		male	0.82413197		newborn	0.9500414				rna_seq	scrna_seq						tsg_prad6213337_sc_2418057									rna_seq:scrna_seq							sra.base_sums.ERP012527_ERR1275246.ALL.bw
ERR1275247	scrna_seq	mrna_seq	0.9741917		cancer	0.7494065		cell line	0.9718008		male	0.85200655		newborn	0.9228566				rna_seq	scrna_seq						tsg_prad6213338_sc_2418058									rna_seq:scrna_seq							sra.base_sums.ERP012527_ERR1275247.ALL.bw
ERR1275248	scrna_seq	mrna_seq	0.97204846		cancer	0.70535207		cell line	0.96844906		male	0.83928883		newborn	0.9266873				rna_seq	scrna_seq						tsg_prad6213339_sc_2418059									rna_seq:scrna_seq							sra.base_sums.ERP012527_ERR1275248.ALL.bw
ERR1275249	rna_seq	mrna_seq	0.9979488		cancer	0.7364785		cell line	0.5114403		male	0.9642116		adult	0.83834904				rna_seq	rna_seq						tsg_prad6213292_sc_2418012									rna_seq							sra.base_sums.ERP012527_ERR1275249.ALL.bw
ERR1275250	rna_seq	mrna_seq	0.99802977		cancer	0.7080868		cell line	0.50654143		male	0.9661808		adult	0.8140479				rna_seq	rna_seq						tsg_prad6213293_sc_2418013									rna_seq							sra.base_sums.ERP012527_ERR1275250.ALL.bw
ERR1275251	rna_seq	mrna_seq	0.9957509		non-cancer	0.72137344		cell line	0.7773562		male	0.9498662		newborn	0.55720764				rna_seq	rna_seq						tsg_prad6213294_sc_2418014									rna_seq							sra.base_sums.ERP012527_ERR1275251.ALL.bw
ERR1275252	rna_seq	mrna_seq	0.9963846		non-cancer	0.7287816		cell line	0.7905944		male	0.9439992		newborn	0.5687484				rna_seq	rna_seq						tsg_prad6213295_sc_2418015									rna_seq							sra.base_sums.ERP012527_ERR1275252.ALL.bw
ERR1275253	rna_seq	mrna_seq	0.9961915		non-cancer	0.653109		cell line	0.81581056		male	0.9552155		newborn	0.54336125				rna_seq	rna_seq						tsg_prad6213296_sc_2418016									rna_seq							sra.base_sums.ERP012527_ERR1275253.ALL.bw
ERR1275254	rna_seq	mrna_seq	0.9973248		non-cancer	0.59021413		cell line	0.84915864		male	0.9675665		adult	0.5153967				rna_seq	rna_seq						tsg_prad6213297_sc_2418017									rna_seq							sra.base_sums.ERP012527_ERR1275254.ALL.bw
ERR1275255	rna_seq	mrna_seq	0.99748564		non-cancer	0.5398671		cell line	0.8019155		male	0.9511808		adult	0.55126184				rna_seq	rna_seq						tsg_prad6213298_sc_2418018									rna_seq							sra.base_sums.ERP012527_ERR1275255.ALL.bw
ERR1275256	rna_seq	mrna_seq	0.9979779		non-cancer	0.519908		cell line	0.79245615		male	0.95659673		adult	0.6012661				rna_seq	rna_seq						tsg_prad6213299_sc_2418019									rna_seq							sra.base_sums.ERP012527_ERR1275256.ALL.bw
ERR1275257	rna_seq	mrna_seq	0.9954699		non-cancer	0.72637105		cell line	0.7942806		male	0.96357393		newborn	0.5509278				rna_seq	rna_seq						tsg_prad6213300_sc_2418020									rna_seq							sra.base_sums.ERP012527_ERR1275257.ALL.bw
ERR1275258	rna_seq	mrna_seq	0.99663407		non-cancer	0.7974241		cell line	0.74844944		male	0.9572993		newborn	0.6025225				rna_seq	rna_seq						tsg_prad6213301_sc_2418021									rna_seq							sra.base_sums.ERP012527_ERR1275258.ALL.bw
ERR1275259	rna_seq	mrna_seq	0.9976452		cancer	0.81109303		cell line	0.6405811		male	0.95558035		adult	0.729857				rna_seq	rna_seq						tsg_prad6213302_sc_2418022									rna_seq							sra.base_sums.ERP012527_ERR1275259.ALL.bw
ERR1275260	rna_seq	mrna_seq	0.99794036		cancer	0.8416323		cell line	0.6920358		male	0.94897956		adult	0.7465702				rna_seq	rna_seq						tsg_prad6213303_sc_2418023									rna_seq							sra.base_sums.ERP012527_ERR1275260.ALL.bw
ERR1275261	rna_seq	mrna_seq	0.99635565		non-cancer	0.72934496		cell line	0.48502958		male	0.93155885		newborn	0.7114703				rna_seq	rna_seq						tsg_prad6213304_sc_2418024									rna_seq							sra.base_sums.ERP012527_ERR1275261.ALL.bw
ERR1275262	rna_seq	mrna_seq	0.9965737		non-cancer	0.7564732		cell line	0.49970895		male	0.9339767		newborn	0.666685				rna_seq	rna_seq						tsg_prad6213305_sc_2418025									rna_seq							sra.base_sums.ERP012527_ERR1275262.ALL.bw
ERR1275263	rna_seq	mrna_seq	0.9978855		cancer	0.6105181		cell line	0.5697467		male	0.9388493		adult	0.474039				rna_seq	rna_seq						tsg_prad6213306_sc_2418026									rna_seq							sra.base_sums.ERP012527_ERR1275263.ALL.bw
ERR1275264	rna_seq	mrna_seq	0.9978994		cancer	0.5527		cell line	0.53303856		male	0.9382387		newborn	0.48712024				rna_seq	rna_seq						tsg_prad6213307_sc_2418027									rna_seq							sra.base_sums.ERP012527_ERR1275264.ALL.bw
ERR1275265	rna_seq	mrna_seq	0.9983121		cancer	0.79623		primary tissue	0.85927004		male	0.9498284		adult	0.85758495				rna_seq	rna_seq						tsg_prad6213308_sc_2418028									rna_seq							sra.base_sums.ERP012527_ERR1275265.ALL.bw
ERR1275266	rna_seq	mrna_seq	0.9971334		cancer	0.7190242		primary tissue	0.80661535		male	0.9513988		adult	0.8167548				rna_seq	rna_seq						tsg_prad6213309_sc_2418029									rna_seq							sra.base_sums.ERP012527_ERR1275266.ALL.bw
ERR1275267	rna_seq	mrna_seq	0.9951409		non-cancer	0.7082341		cell line	0.5423455		male	0.9689878		newborn	0.5878194				rna_seq	rna_seq						tsg_prad6213310_sc_2418030									rna_seq							sra.base_sums.ERP012527_ERR1275267.ALL.bw
ERR1275268	rna_seq	mrna_seq	0.9939651		non-cancer	0.70481515		cell line	0.5941246		male	0.96677464		newborn	0.6391854				rna_seq	rna_seq						tsg_prad6213311_sc_2418031									rna_seq							sra.base_sums.ERP012527_ERR1275268.ALL.bw
ERR1275269	rna_seq	mrna_seq	0.9973545		non-cancer	0.66958976		cell line	0.5794145		male	0.9512609		newborn	0.522428				rna_seq	rna_seq						tsg_prad6213312_sc_2418032									rna_seq							sra.base_sums.ERP012527_ERR1275269.ALL.bw
ERR1275270	rna_seq	mrna_seq	0.99716187		non-cancer	0.7067307		cell line	0.60376734		male	0.93913275		newborn	0.5602984				rna_seq	rna_seq						tsg_prad6213313_sc_2418033									rna_seq							sra.base_sums.ERP012527_ERR1275270.ALL.bw
ERR1275271	rna_seq	mrna_seq	0.99765223		non-cancer	0.6855171		cell line	0.72641045		male	0.9650979		adult	0.45321777				rna_seq	rna_seq						tsg_prad6213314_sc_2418034									rna_seq							sra.base_sums.ERP012527_ERR1275271.ALL.bw
ERR1275272	rna_seq	mrna_seq	0.996347		non-cancer	0.7394151		cell line	0.74806225		male	0.95203435		newborn	0.6058715				rna_seq	rna_seq						tsg_prad6213315_sc_2418035									rna_seq							sra.base_sums.ERP012527_ERR1275272.ALL.bw
ERR1275273	scrna_seq	mrna_seq	0.98277676		cancer	0.81579065		cell line	0.9852173		male	0.8635791		newborn	0.8889831				rna_seq	scrna_seq						tsg_prad6213316_sc_2418036									rna_seq:scrna_seq							sra.base_sums.ERP012527_ERR1275273.ALL.bw
ERR1275274	scrna_seq	mrna_seq	0.98332834		cancer	0.80376405		cell line	0.9817091		male	0.862117		newborn	0.9133243				rna_seq	scrna_seq						tsg_prad6213317_sc_2418037									rna_seq:scrna_seq							sra.base_sums.ERP012527_ERR1275274.ALL.bw
ERR1275275	scrna_seq	mrna_seq	0.9813618		cancer	0.8187751		cell line	0.9783797		male	0.8338171		newborn	0.87956				rna_seq	scrna_seq						tsg_prad6213318_sc_2418038									rna_seq:scrna_seq							sra.base_sums.ERP012527_ERR1275275.ALL.bw
ERR1275276	scrna_seq	mrna_seq	0.9745107		cancer	0.761016		cell line	0.9753329		male	0.8365734		newborn	0.91999316				rna_seq	scrna_seq						tsg_prad6213319_sc_2418039									rna_seq:scrna_seq							sra.base_sums.ERP012527_ERR1275276.ALL.bw
ERR1275277	scrna_seq	mrna_seq	0.98287326		cancer	0.85277414		cell line	0.98486245		male	0.8842981		newborn	0.850665				rna_seq	scrna_seq						tsg_prad6213320_sc_2418040									rna_seq:scrna_seq							sra.base_sums.ERP012527_ERR1275277.ALL.bw
ERR1275278	scrna_seq	mrna_seq	0.97645867		cancer	0.7811598		cell line	0.9795424		male	0.8336247		newborn	0.9260546				rna_seq	scrna_seq						tsg_prad6213321_sc_2418041									rna_seq:scrna_seq							sra.base_sums.ERP012527_ERR1275278.ALL.bw
ERR1275279	scrna_seq	mrna_seq	0.9803137		cancer	0.81909907		cell line	0.9820435		male	0.8379342		newborn	0.9362804				rna_seq	scrna_seq						tsg_prad6213322_sc_2418042									rna_seq:scrna_seq							sra.base_sums.ERP012527_ERR1275279.ALL.bw
ERR1275280	scrna_seq	mrna_seq	0.97529286		cancer	0.7667306		cell line	0.9742707		male	0.81996036		newborn	0.9443986				rna_seq	scrna_seq						tsg_prad6213323_sc_2418043									rna_seq:scrna_seq							sra.base_sums.ERP012527_ERR1275280.ALL.bw
ERR1275281	scrna_seq	mrna_seq	0.9744751		cancer	0.8584509		cell line	0.98520607		male	0.8305524		newborn	0.9126164				rna_seq	scrna_seq						tsg_prad6213324_sc_2418044									rna_seq:scrna_seq							sra.base_sums.ERP012527_ERR1275281.ALL.bw
ERR1275282	scrna_seq	mrna_seq	0.97269654		cancer	0.8283367		cell line	0.980306		male	0.83875686		newborn	0.9056337				rna_seq	scrna_seq						tsg_prad6213325_sc_2418045									rna_seq:scrna_seq							sra.base_sums.ERP012527_ERR1275282.ALL.bw
ERR1275283	rna_seq	mrna_seq	0.99194473		cancer	0.84503865		cell line	0.9787087		male	0.90510154		newborn	0.9150265				rna_seq	rna_seq						tsg_prad6213326_sc_2418046									rna_seq							sra.base_sums.ERP012527_ERR1275283.ALL.bw
ERR1275284	scrna_seq	mrna_seq	0.99162054		cancer	0.8701094		cell line	0.9795378		male	0.8953832		newborn	0.9188316				rna_seq	scrna_seq						tsg_prad6213327_sc_2418047									rna_seq:scrna_seq							sra.base_sums.ERP012527_ERR1275284.ALL.bw
ERR1275285	rna_seq	mrna_seq	0.9929737		cancer	0.87223166		cell line	0.9510515		male	0.9211621		newborn	0.8815517				rna_seq	rna_seq						tsg_prad6213328_sc_2418048									rna_seq							sra.base_sums.ERP012527_ERR1275285.ALL.bw
ERR1275286	rna_seq	mrna_seq	0.9928203		cancer	0.8744176		cell line	0.8956135		male	0.92062753		newborn	0.8849411				rna_seq	rna_seq						tsg_prad6213329_sc_2418049									rna_seq							sra.base_sums.ERP012527_ERR1275286.ALL.bw
ERR1275287	rna_seq	mrna_seq	0.9953009		cancer	0.972219		cell line	0.7916129		male	0.94024855		newborn	0.7082754				rna_seq	rna_seq						tsg_prad6213330_sc_2418050									rna_seq							sra.base_sums.ERP012527_ERR1275287.ALL.bw
ERR1275288	rna_seq	mrna_seq	0.9954383		cancer	0.9686298		cell line	0.726522		male	0.9503381		newborn	0.65574807				rna_seq	rna_seq						tsg_prad6213331_sc_2418051									rna_seq							sra.base_sums.ERP012527_ERR1275288.ALL.bw
ERR1275289	rna_seq	mrna_seq	0.99580693		cancer	0.9815372		primary tissue	0.58056235		male	0.93810004		adult	0.5226513				rna_seq	rna_seq						tsg_prad6213332_sc_2418052									rna_seq							sra.base_sums.ERP012527_ERR1275289.ALL.bw
ERR1275290	rna_seq	mrna_seq	0.9959714		cancer	0.9812273		primary tissue	0.6442517		male	0.94881487		adult	0.57457894				rna_seq	rna_seq						tsg_prad6213333_sc_2418053									rna_seq							sra.base_sums.ERP012527_ERR1275290.ALL.bw
ERR1275291	rna_seq	mrna_seq	0.98343694		cancer	0.69390595		cell line	0.9258882		male	0.92346036		newborn	0.9130404				rna_seq	rna_seq						tsg_prad6213334_sc_2418054									rna_seq							sra.base_sums.ERP012527_ERR1275291.ALL.bw
ERR1275292	rna_seq	mrna_seq	0.97563565		cancer	0.5245477		cell line	0.85176885		male	0.91726875		newborn	0.93062365				rna_seq	rna_seq						tsg_prad6213335_sc_2418055									rna_seq							sra.base_sums.ERP012527_ERR1275292.ALL.bw
ERR1275293	scrna_seq	mrna_seq	0.97859174		cancer	0.7845655		cell line	0.9672866		male	0.8454574		newborn	0.9243579				rna_seq	scrna_seq						tsg_prad6213336_sc_2418056									rna_seq:scrna_seq							sra.base_sums.ERP012527_ERR1275293.ALL.bw
ERR1275294	scrna_seq	mrna_seq	0.97439486		cancer	0.73376894		cell line	0.9549569		male	0.8180808		newborn	0.9486418				rna_seq	scrna_seq						tsg_prad6213337_sc_2418057									rna_seq:scrna_seq							sra.base_sums.ERP012527_ERR1275294.ALL.bw
ERR1275295	scrna_seq	mrna_seq	0.97416365		cancer	0.73260766		cell line	0.9706791		male	0.85533065		newborn	0.9189289				rna_seq	scrna_seq						tsg_prad6213338_sc_2418058									rna_seq:scrna_seq							sra.base_sums.ERP012527_ERR1275295.ALL.bw
ERR1275296	scrna_seq	mrna_seq	0.9731977		cancer	0.7008288		cell line	0.96674144		male	0.84509736		newborn	0.9307746				rna_seq	scrna_seq						tsg_prad6213339_sc_2418059									rna_seq:scrna_seq							sra.base_sums.ERP012527_ERR1275296.ALL.bw
ERR1275297	rna_seq	mrna_seq	0.9979114		cancer	0.75872254		cell line	0.5344525		male	0.96152735		adult	0.8344006				rna_seq	rna_seq						tsg_prad6213292_sc_2418012									rna_seq							sra.base_sums.ERP012527_ERR1275297.ALL.bw
ERR1275298	rna_seq	mrna_seq	0.99803835		cancer	0.70579916		cell line	0.51206213		male	0.96288127		adult	0.8118834				rna_seq	rna_seq						tsg_prad6213293_sc_2418013									rna_seq							sra.base_sums.ERP012527_ERR1275298.ALL.bw
ERR1275299	rna_seq	mrna_seq	0.99551576		non-cancer	0.7212395		cell line	0.78857464		male	0.94912386		newborn	0.55976135				rna_seq	rna_seq						tsg_prad6213294_sc_2418014									rna_seq							sra.base_sums.ERP012527_ERR1275299.ALL.bw
ERR1275300	rna_seq	mrna_seq	0.9963876		non-cancer	0.74635637		cell line	0.7648913		male	0.95262855		newborn	0.5877486				rna_seq	rna_seq						tsg_prad6213295_sc_2418015									rna_seq							sra.base_sums.ERP012527_ERR1275300.ALL.bw
ERR1275301	rna_seq	mrna_seq	0.9963336		non-cancer	0.65750986		cell line	0.8073016		male	0.95276326		newborn	0.52920824				rna_seq	rna_seq						tsg_prad6213296_sc_2418016									rna_seq							sra.base_sums.ERP012527_ERR1275301.ALL.bw
ERR1275302	rna_seq	mrna_seq	0.9973666		non-cancer	0.60805553		cell line	0.8533756		male	0.9632095		adult	0.5007375				rna_seq	rna_seq						tsg_prad6213297_sc_2418017									rna_seq							sra.base_sums.ERP012527_ERR1275302.ALL.bw
ERR1275303	rna_seq	mrna_seq	0.9973519		non-cancer	0.5357141		cell line	0.81254286		male	0.9551799		adult	0.53447145				rna_seq	rna_seq						tsg_prad6213298_sc_2418018									rna_seq							sra.base_sums.ERP012527_ERR1275303.ALL.bw
ERR1275304	rna_seq	mrna_seq	0.9979255		non-cancer	0.5439272		cell line	0.7880758		male	0.95548284		adult	0.58289313				rna_seq	rna_seq						tsg_prad6213299_sc_2418019									rna_seq							sra.base_sums.ERP012527_ERR1275304.ALL.bw
ERR1275305	rna_seq	mrna_seq	0.9953884		non-cancer	0.74596655		cell line	0.7932358		male	0.9607419		newborn	0.5361052				rna_seq	rna_seq						tsg_prad6213300_sc_2418020									rna_seq							sra.base_sums.ERP012527_ERR1275305.ALL.bw
ERR1275306	rna_seq	mrna_seq	0.9967108		non-cancer	0.78924		cell line	0.74935937		male	0.9585551		newborn	0.60486346				rna_seq	rna_seq						tsg_prad6213301_sc_2418021									rna_seq							sra.base_sums.ERP012527_ERR1275306.ALL.bw
ERR1275307	rna_seq	mrna_seq	0.9976544		cancer	0.822757		cell line	0.65200907		male	0.9569523		adult	0.7493989				rna_seq	rna_seq						tsg_prad6213302_sc_2418022									rna_seq							sra.base_sums.ERP012527_ERR1275307.ALL.bw
ERR1275308	rna_seq	mrna_seq	0.9980161		cancer	0.84517896		cell line	0.6960632		male	0.9477287		adult	0.74679154				rna_seq	rna_seq						tsg_prad6213303_sc_2418023									rna_seq							sra.base_sums.ERP012527_ERR1275308.ALL.bw
ERR1275309	rna_seq	mrna_seq	0.99633163		non-cancer	0.7547798		cell line	0.48966685		male	0.93241596		newborn	0.68901646				rna_seq	rna_seq						tsg_prad6213304_sc_2418024									rna_seq							sra.base_sums.ERP012527_ERR1275309.ALL.bw
ERR1275310	rna_seq	mrna_seq	0.99648076		non-cancer	0.74250317		cell line	0.49912938		male	0.92774755		newborn	0.6753005				rna_seq	rna_seq						tsg_prad6213305_sc_2418025									rna_seq							sra.base_sums.ERP012527_ERR1275310.ALL.bw
ERR1275311	rna_seq	mrna_seq	0.9979526		cancer	0.60785896		cell line	0.5777968		male	0.9401352		adult	0.46403617				rna_seq	rna_seq						tsg_prad6213306_sc_2418026									rna_seq							sra.base_sums.ERP012527_ERR1275311.ALL.bw
ERR1275312	rna_seq	mrna_seq	0.99781173		cancer	0.55075467		cell line	0.53394896		male	0.93101364		newborn	0.45761573				rna_seq	rna_seq						tsg_prad6213307_sc_2418027									rna_seq							sra.base_sums.ERP012527_ERR1275312.ALL.bw
ERR1275313	rna_seq	mrna_seq	0.9981645		cancer	0.7943116		primary tissue	0.8434282		male	0.9504898		adult	0.86805165				rna_seq	rna_seq						tsg_prad6213308_sc_2418028									rna_seq							sra.base_sums.ERP012527_ERR1275313.ALL.bw
ERR1275314	rna_seq	mrna_seq	0.99706393		cancer	0.73771244		primary tissue	0.8100521		male	0.9489588		adult	0.80692744				rna_seq	rna_seq						tsg_prad6213309_sc_2418029									rna_seq							sra.base_sums.ERP012527_ERR1275314.ALL.bw
ERR1275315	rna_seq	mrna_seq	0.99527043		non-cancer	0.7126434		cell line	0.5290204		male	0.96907425		newborn	0.5769203				rna_seq	rna_seq						tsg_prad6213310_sc_2418030									rna_seq							sra.base_sums.ERP012527_ERR1275315.ALL.bw
ERR1275316	rna_seq	mrna_seq	0.9941419		non-cancer	0.70846134		cell line	0.6040111		male	0.9633749		newborn	0.6315767				rna_seq	rna_seq						tsg_prad6213311_sc_2418031									rna_seq							sra.base_sums.ERP012527_ERR1275316.ALL.bw
ERR1275317	rna_seq	mrna_seq	0.99720865		non-cancer	0.689537		cell line	0.58800197		male	0.94839126		newborn	0.51232684				rna_seq	rna_seq						tsg_prad6213312_sc_2418032									rna_seq							sra.base_sums.ERP012527_ERR1275317.ALL.bw
ERR1275318	rna_seq	mrna_seq	0.9970892		non-cancer	0.70105195		cell line	0.587428		male	0.93815607		newborn	0.5579691				rna_seq	rna_seq						tsg_prad6213313_sc_2418033									rna_seq							sra.base_sums.ERP012527_ERR1275318.ALL.bw
ERR1275319	rna_seq	mrna_seq	0.99755424		non-cancer	0.6887008		cell line	0.7245412		male	0.96207696		adult	0.47216383				rna_seq	rna_seq						tsg_prad6213314_sc_2418034									rna_seq							sra.base_sums.ERP012527_ERR1275319.ALL.bw
ERR1275320	rna_seq	mrna_seq	0.9965043		non-cancer	0.74116164		cell line	0.74876654		male	0.95198965		newborn	0.61819124				rna_seq	rna_seq						tsg_prad6213315_sc_2418035									rna_seq							sra.base_sums.ERP012527_ERR1275320.ALL.bw
ERR1275321	scrna_seq	mrna_seq	0.98300683		cancer	0.8194561		cell line	0.98525846		male	0.8721881		newborn	0.89361537				rna_seq	scrna_seq						tsg_prad6213316_sc_2418036									rna_seq:scrna_seq							sra.base_sums.ERP012527_ERR1275321.ALL.bw
ERR1275322	scrna_seq	mrna_seq	0.98340696		cancer	0.7639506		cell line	0.9802475		male	0.8462833		newborn	0.91486305				rna_seq	scrna_seq						tsg_prad6213317_sc_2418037									rna_seq:scrna_seq							sra.base_sums.ERP012527_ERR1275322.ALL.bw
ERR1275323	scrna_seq	mrna_seq	0.9824354		cancer	0.82318044		cell line	0.9786596		male	0.8273418		newborn	0.8854644				rna_seq	scrna_seq						tsg_prad6213318_sc_2418038									rna_seq:scrna_seq							sra.base_sums.ERP012527_ERR1275323.ALL.bw
ERR1275324	scrna_seq	mrna_seq	0.9763022		cancer	0.7701632		cell line	0.9759403		male	0.8214983		newborn	0.915375				rna_seq	scrna_seq						tsg_prad6213319_sc_2418039									rna_seq:scrna_seq							sra.base_sums.ERP012527_ERR1275324.ALL.bw
ERR1275325	scrna_seq	mrna_seq	0.983668		cancer	0.86018276		cell line	0.985149		male	0.8815896		newborn	0.8581793				rna_seq	scrna_seq						tsg_prad6213320_sc_2418040									rna_seq:scrna_seq							sra.base_sums.ERP012527_ERR1275325.ALL.bw
ERR1275326	scrna_seq	mrna_seq	0.9767784		cancer	0.78707385		cell line	0.9792237		male	0.8364046		newborn	0.9278367				rna_seq	scrna_seq						tsg_prad6213321_sc_2418041									rna_seq:scrna_seq							sra.base_sums.ERP012527_ERR1275326.ALL.bw
ERR1275327	scrna_seq	mrna_seq	0.98055524		cancer	0.8090757		cell line	0.98157436		male	0.8315909		newborn	0.9324579				rna_seq	scrna_seq						tsg_prad6213322_sc_2418042									rna_seq:scrna_seq							sra.base_sums.ERP012527_ERR1275327.ALL.bw
ERR1275328	scrna_seq	mrna_seq	0.9755166		cancer	0.7556052		cell line	0.97350115		male	0.81303245		newborn	0.94449556				rna_seq	scrna_seq						tsg_prad6213323_sc_2418043									rna_seq:scrna_seq							sra.base_sums.ERP012527_ERR1275328.ALL.bw
ERR1275329	scrna_seq	mrna_seq	0.9737241		cancer	0.86304444		cell line	0.98434365		male	0.830345		newborn	0.9138513				rna_seq	scrna_seq						tsg_prad6213324_sc_2418044									rna_seq:scrna_seq							sra.base_sums.ERP012527_ERR1275329.ALL.bw
ERR1275330	scrna_seq	mrna_seq	0.9734663		cancer	0.8318571		cell line	0.9818512		male	0.85592145		newborn	0.9120828				rna_seq	scrna_seq						tsg_prad6213325_sc_2418045									rna_seq:scrna_seq							sra.base_sums.ERP012527_ERR1275330.ALL.bw
ERR1275331	rna_seq	mrna_seq	0.9918794		cancer	0.8474034		cell line	0.9791814		male	0.90071064		newborn	0.91271853				rna_seq	rna_seq						tsg_prad6213326_sc_2418046									rna_seq							sra.base_sums.ERP012527_ERR1275331.ALL.bw
ERR1275332	rna_seq	mrna_seq	0.9916421		cancer	0.8660434		cell line	0.97925574		male	0.8896567		newborn	0.9184563				rna_seq	rna_seq						tsg_prad6213327_sc_2418047									rna_seq							sra.base_sums.ERP012527_ERR1275332.ALL.bw
ERR1275333	rna_seq	mrna_seq	0.99349254		cancer	0.8788242		cell line	0.95020324		male	0.9160838		newborn	0.88290656				rna_seq	rna_seq						tsg_prad6213328_sc_2418048									rna_seq							sra.base_sums.ERP012527_ERR1275333.ALL.bw
ERR1275334	rna_seq	mrna_seq	0.9927087		cancer	0.8795735		cell line	0.89968497		male	0.9114629		newborn	0.88938886				rna_seq	rna_seq						tsg_prad6213329_sc_2418049									rna_seq							sra.base_sums.ERP012527_ERR1275334.ALL.bw
ERR1275335	rna_seq	mrna_seq	0.9953885		cancer	0.96707827		cell line	0.7800295		male	0.9379795		newborn	0.69127864				rna_seq	rna_seq						tsg_prad6213330_sc_2418050									rna_seq							sra.base_sums.ERP012527_ERR1275335.ALL.bw
ERR1275336	rna_seq	mrna_seq	0.9954951		cancer	0.9676926		cell line	0.7369476		male	0.94819295		newborn	0.6797151				rna_seq	rna_seq						tsg_prad6213331_sc_2418051									rna_seq							sra.base_sums.ERP012527_ERR1275336.ALL.bw
ERR1275337	rna_seq	mrna_seq	0.99583024		cancer	0.98131484		primary tissue	0.58714896		male	0.94068		adult	0.52008384				rna_seq	rna_seq						tsg_prad6213332_sc_2418052									rna_seq							sra.base_sums.ERP012527_ERR1275337.ALL.bw
ERR1275338	rna_seq	mrna_seq	0.99595803		cancer	0.9812375		primary tissue	0.63546294		male	0.95196		adult	0.5782839				rna_seq	rna_seq						tsg_prad6213333_sc_2418053									rna_seq							sra.base_sums.ERP012527_ERR1275338.ALL.bw
ERR1275339	rna_seq	mrna_seq	0.9830967		cancer	0.68555427		cell line	0.9260054		male	0.9272971		newborn	0.90997964				rna_seq	rna_seq						tsg_prad6213334_sc_2418054									rna_seq							sra.base_sums.ERP012527_ERR1275339.ALL.bw
ERR1275340	rna_seq	mrna_seq	0.9748291		cancer	0.54279685		cell line	0.8529789		male	0.9121195		newborn	0.92962575				rna_seq	rna_seq						tsg_prad6213335_sc_2418055									rna_seq							sra.base_sums.ERP012527_ERR1275340.ALL.bw
ERR1275341	scrna_seq	mrna_seq	0.9801		cancer	0.7760189		cell line	0.9677306		male	0.84118354		newborn	0.9235707				rna_seq	scrna_seq						tsg_prad6213336_sc_2418056									rna_seq:scrna_seq							sra.base_sums.ERP012527_ERR1275341.ALL.bw
ERR1275342	scrna_seq	mrna_seq	0.97393507		cancer	0.719562		cell line	0.95439035		male	0.82473636		newborn	0.9469578				rna_seq	scrna_seq						tsg_prad6213337_sc_2418057									rna_seq:scrna_seq							sra.base_sums.ERP012527_ERR1275342.ALL.bw
ERR1275343	scrna_seq	mrna_seq	0.97430813		cancer	0.7603299		cell line	0.9704184		male	0.8490222		newborn	0.9229207				rna_seq	scrna_seq						tsg_prad6213338_sc_2418058									rna_seq:scrna_seq							sra.base_sums.ERP012527_ERR1275343.ALL.bw
ERR1275344	scrna_seq	mrna_seq	0.9721673		cancer	0.71900046		cell line	0.96565354		male	0.8558535		newborn	0.92557526				rna_seq	scrna_seq						tsg_prad6213339_sc_2418059									rna_seq:scrna_seq							sra.base_sums.ERP012527_ERR1275344.ALL.bw
ERR1275345	rna_seq	mrna_seq	0.9978452		cancer	0.7181568		cell line	0.53842145		male	0.96273506		adult	0.834007				rna_seq	rna_seq						tsg_prad6213292_sc_2418012									rna_seq							sra.base_sums.ERP012527_ERR1275345.ALL.bw
ERR1275346	rna_seq	mrna_seq	0.99796104		cancer	0.72795546		cell line	0.5109345		male	0.9655767		adult	0.82797056				rna_seq	rna_seq						tsg_prad6213293_sc_2418013									rna_seq							sra.base_sums.ERP012527_ERR1275346.ALL.bw
ERR1275347	rna_seq	mrna_seq	0.9953701		non-cancer	0.7422755		cell line	0.779592		male	0.94985527		newborn	0.5610396				rna_seq	rna_seq						tsg_prad6213294_sc_2418014									rna_seq							sra.base_sums.ERP012527_ERR1275347.ALL.bw
ERR1275348	rna_seq	mrna_seq	0.996021		non-cancer	0.7461443		cell line	0.78064716		male	0.94680095		newborn	0.5829162				rna_seq	rna_seq						tsg_prad6213295_sc_2418015									rna_seq							sra.base_sums.ERP012527_ERR1275348.ALL.bw
ERR1275349	rna_seq	mrna_seq	0.9961622		non-cancer	0.6532269		cell line	0.81185895		male	0.95335114		newborn	0.5380826				rna_seq	rna_seq						tsg_prad6213296_sc_2418016									rna_seq							sra.base_sums.ERP012527_ERR1275349.ALL.bw
ERR1275350	rna_seq	mrna_seq	0.99747866		non-cancer	0.5749262		cell line	0.8501377		male	0.9623188		adult	0.51667875				rna_seq	rna_seq						tsg_prad6213297_sc_2418017									rna_seq							sra.base_sums.ERP012527_ERR1275350.ALL.bw
ERR1275351	rna_seq	mrna_seq	0.9972799		non-cancer	0.5394554		cell line	0.822898		male	0.9595352		adult	0.51726234				rna_seq	rna_seq						tsg_prad6213298_sc_2418018									rna_seq							sra.base_sums.ERP012527_ERR1275351.ALL.bw
ERR1275352	rna_seq	mrna_seq	0.99792224		non-cancer	0.51565146		cell line	0.7912118		male	0.95897424		adult	0.5707958				rna_seq	rna_seq						tsg_prad6213299_sc_2418019									rna_seq							sra.base_sums.ERP012527_ERR1275352.ALL.bw
ERR1275353	rna_seq	mrna_seq	0.99539053		non-cancer	0.7761756		cell line	0.7951403		male	0.9635536		newborn	0.5412735				rna_seq	rna_seq						tsg_prad6213300_sc_2418020									rna_seq							sra.base_sums.ERP012527_ERR1275353.ALL.bw
ERR1275354	rna_seq	mrna_seq	0.99651754		non-cancer	0.7886449		cell line	0.76256865		male	0.9566861		newborn	0.5971692				rna_seq	rna_seq						tsg_prad6213301_sc_2418021									rna_seq							sra.base_sums.ERP012527_ERR1275354.ALL.bw
ERR1275355	rna_seq	mrna_seq	0.99756145		cancer	0.8039131		cell line	0.6419043		male	0.9537086		adult	0.7418753				rna_seq	rna_seq						tsg_prad6213302_sc_2418022									rna_seq							sra.base_sums.ERP012527_ERR1275355.ALL.bw
ERR1275356	rna_seq	mrna_seq	0.9978733		cancer	0.8481815		cell line	0.68365324		male	0.95313114		adult	0.73763454				rna_seq	rna_seq						tsg_prad6213303_sc_2418023									rna_seq							sra.base_sums.ERP012527_ERR1275356.ALL.bw
ERR1275357	rna_seq	mrna_seq	0.99624383		non-cancer	0.73945093		cell line	0.49086478		male	0.92720294		newborn	0.70661634				rna_seq	rna_seq						tsg_prad6213304_sc_2418024									rna_seq							sra.base_sums.ERP012527_ERR1275357.ALL.bw
ERR1275358	rna_seq	mrna_seq	0.9966342		non-cancer	0.73411316		cell line	0.49345526		male	0.9340668		newborn	0.67705226				rna_seq	rna_seq						tsg_prad6213305_sc_2418025									rna_seq							sra.base_sums.ERP012527_ERR1275358.ALL.bw
ERR1275359	rna_seq	mrna_seq	0.99795914		cancer	0.5904551		cell line	0.5898839		male	0.94534343		adult	0.4645965				rna_seq	rna_seq						tsg_prad6213306_sc_2418026									rna_seq							sra.base_sums.ERP012527_ERR1275359.ALL.bw
ERR1275360	rna_seq	mrna_seq	0.9978036		cancer	0.56085414		cell line	0.5339858		male	0.93890685		newborn	0.48920017				rna_seq	rna_seq						tsg_prad6213307_sc_2418027									rna_seq							sra.base_sums.ERP012527_ERR1275360.ALL.bw
ERR1275361	rna_seq	mrna_seq	0.99814606		cancer	0.78492135		primary tissue	0.84667546		male	0.9491207		adult	0.85934854				rna_seq	rna_seq						tsg_prad6213308_sc_2418028									rna_seq							sra.base_sums.ERP012527_ERR1275361.ALL.bw
ERR1275362	rna_seq	mrna_seq	0.99709725		cancer	0.71317863		primary tissue	0.81352794		male	0.94675016		adult	0.7984288				rna_seq	rna_seq						tsg_prad6213309_sc_2418029									rna_seq							sra.base_sums.ERP012527_ERR1275362.ALL.bw
ERR1275363	rna_seq	mrna_seq	0.99518883		non-cancer	0.7087029		cell line	0.5549548		male	0.96754485		newborn	0.5954782				rna_seq	rna_seq						tsg_prad6213310_sc_2418030									rna_seq							sra.base_sums.ERP012527_ERR1275363.ALL.bw
ERR1275364	rna_seq	mrna_seq	0.9941366		non-cancer	0.7183218		cell line	0.58478373		male	0.96278375		newborn	0.6248113				rna_seq	rna_seq						tsg_prad6213311_sc_2418031									rna_seq							sra.base_sums.ERP012527_ERR1275364.ALL.bw
ERR1275365	rna_seq	mrna_seq	0.99730194		non-cancer	0.68353766		cell line	0.59520644		male	0.94714034		newborn	0.5056256				rna_seq	rna_seq						tsg_prad6213312_sc_2418032									rna_seq							sra.base_sums.ERP012527_ERR1275365.ALL.bw
ERR1275366	rna_seq	mrna_seq	0.9970891		non-cancer	0.699522		cell line	0.60402054		male	0.9448407		newborn	0.55880094				rna_seq	rna_seq						tsg_prad6213313_sc_2418033									rna_seq							sra.base_sums.ERP012527_ERR1275366.ALL.bw
ERR1275367	rna_seq	mrna_seq	0.9974412		non-cancer	0.69214094		cell line	0.7256248		male	0.9555071		newborn	0.4551041				rna_seq	rna_seq						tsg_prad6213314_sc_2418034									rna_seq							sra.base_sums.ERP012527_ERR1275367.ALL.bw
ERR1275368	rna_seq	mrna_seq	0.9963509		non-cancer	0.7490325		cell line	0.74202335		male	0.95161164		newborn	0.61313313				rna_seq	rna_seq						tsg_prad6213315_sc_2418035									rna_seq							sra.base_sums.ERP012527_ERR1275368.ALL.bw
ERR1275369	scrna_seq	mrna_seq	0.98269904		cancer	0.82892245		cell line	0.9859979		male	0.8743739		newborn	0.8909367				rna_seq	scrna_seq						tsg_prad6213316_sc_2418036									rna_seq:scrna_seq							sra.base_sums.ERP012527_ERR1275369.ALL.bw
ERR1275370	scrna_seq	mrna_seq	0.9835878		cancer	0.80506337		cell line	0.9814494		male	0.85218126		newborn	0.9118725				rna_seq	scrna_seq						tsg_prad6213317_sc_2418037									rna_seq:scrna_seq							sra.base_sums.ERP012527_ERR1275370.ALL.bw
ERR1275371	scrna_seq	mrna_seq	0.9817218		cancer	0.80438554		cell line	0.97888935		male	0.8504847		newborn	0.8796815				rna_seq	scrna_seq						tsg_prad6213318_sc_2418038									rna_seq:scrna_seq							sra.base_sums.ERP012527_ERR1275371.ALL.bw
ERR1275372	scrna_seq	mrna_seq	0.9758841		cancer	0.7492617		cell line	0.97557515		male	0.8300281		newborn	0.92017317				rna_seq	scrna_seq						tsg_prad6213319_sc_2418039									rna_seq:scrna_seq							sra.base_sums.ERP012527_ERR1275372.ALL.bw
ERR1275373	scrna_seq	mrna_seq	0.98251384		cancer	0.8564333		cell line	0.98551184		male	0.87977946		newborn	0.85018563				rna_seq	scrna_seq						tsg_prad6213320_sc_2418040									rna_seq:scrna_seq							sra.base_sums.ERP012527_ERR1275373.ALL.bw
ERR1275374	scrna_seq	mrna_seq	0.9757977		cancer	0.76579344		cell line	0.9785487		male	0.8435519		newborn	0.9296181				rna_seq	scrna_seq						tsg_prad6213321_sc_2418041									rna_seq:scrna_seq							sra.base_sums.ERP012527_ERR1275374.ALL.bw
ERR1275375	scrna_seq	mrna_seq	0.98090047		cancer	0.8040834		cell line	0.98080635		male	0.8277614		newborn	0.93314844				rna_seq	scrna_seq						tsg_prad6213322_sc_2418042									rna_seq:scrna_seq							sra.base_sums.ERP012527_ERR1275375.ALL.bw
ERR1275376	scrna_seq	mrna_seq	0.97468704		cancer	0.77732295		cell line	0.97521836		male	0.8130164		newborn	0.94514126				rna_seq	scrna_seq						tsg_prad6213323_sc_2418043									rna_seq:scrna_seq							sra.base_sums.ERP012527_ERR1275376.ALL.bw
ERR1275377	scrna_seq	mrna_seq	0.9745009		cancer	0.8595817		cell line	0.9850952		male	0.83178824		newborn	0.9123226				rna_seq	scrna_seq						tsg_prad6213324_sc_2418044									rna_seq:scrna_seq							sra.base_sums.ERP012527_ERR1275377.ALL.bw
ERR1275378	scrna_seq	mrna_seq	0.9733666		cancer	0.82735366		cell line	0.9814022		male	0.84292316		newborn	0.91107833				rna_seq	scrna_seq						tsg_prad6213325_sc_2418045									rna_seq:scrna_seq							sra.base_sums.ERP012527_ERR1275378.ALL.bw
ERR1275379	rna_seq	mrna_seq	0.9920157		cancer	0.8613036		cell line	0.97919834		male	0.9096615		newborn	0.9065056				rna_seq	rna_seq						tsg_prad6213326_sc_2418046									rna_seq							sra.base_sums.ERP012527_ERR1275379.ALL.bw
ERR1275380	scrna_seq	mrna_seq	0.99152726		cancer	0.8609691		cell line	0.9796846		male	0.89420074		newborn	0.919647				rna_seq	scrna_seq						tsg_prad6213327_sc_2418047									rna_seq:scrna_seq							sra.base_sums.ERP012527_ERR1275380.ALL.bw
ERR1275381	rna_seq	mrna_seq	0.99302965		cancer	0.87368053		cell line	0.9478018		male	0.9161942		newborn	0.88102764				rna_seq	rna_seq						tsg_prad6213328_sc_2418048									rna_seq							sra.base_sums.ERP012527_ERR1275381.ALL.bw
ERR1275382	rna_seq	mrna_seq	0.9931554		cancer	0.88741124		cell line	0.899589		male	0.9126708		newborn	0.88480526				rna_seq	rna_seq						tsg_prad6213329_sc_2418049									rna_seq							sra.base_sums.ERP012527_ERR1275382.ALL.bw
ERR1275383	rna_seq	mrna_seq	0.99544156		cancer	0.9694873		cell line	0.80218595		male	0.95094		newborn	0.7108755				rna_seq	rna_seq						tsg_prad6213330_sc_2418050									rna_seq							sra.base_sums.ERP012527_ERR1275383.ALL.bw
ERR1275384	rna_seq	mrna_seq	0.9956119		cancer	0.966615		cell line	0.7370758		male	0.9470369		newborn	0.662306				rna_seq	rna_seq						tsg_prad6213331_sc_2418051									rna_seq							sra.base_sums.ERP012527_ERR1275384.ALL.bw
ERR1275385	rna_seq	mrna_seq	0.9958177		cancer	0.9781175		primary tissue	0.58893925		male	0.94298196		adult	0.5157158				rna_seq	rna_seq						tsg_prad6213332_sc_2418052									rna_seq							sra.base_sums.ERP012527_ERR1275385.ALL.bw
ERR1275386	rna_seq	mrna_seq	0.9958747		cancer	0.9804212		primary tissue	0.62896645		male	0.94506377		adult	0.5884577				rna_seq	rna_seq						tsg_prad6213333_sc_2418053									rna_seq							sra.base_sums.ERP012527_ERR1275386.ALL.bw
ERR1275387	rna_seq	mrna_seq	0.98352516		cancer	0.70126563		cell line	0.9271572		male	0.9292791		newborn	0.9143697				rna_seq	rna_seq						tsg_prad6213334_sc_2418054									rna_seq							sra.base_sums.ERP012527_ERR1275387.ALL.bw
ERR1275388	rna_seq	mrna_seq	0.9753592		cancer	0.53399295		cell line	0.85351795		male	0.907086		newborn	0.9263271				rna_seq	rna_seq						tsg_prad6213335_sc_2418055									rna_seq							sra.base_sums.ERP012527_ERR1275388.ALL.bw
ERR1275389	scrna_seq	mrna_seq	0.9787825		cancer	0.77529126		cell line	0.9656605		male	0.84394413		newborn	0.9226211				rna_seq	scrna_seq						tsg_prad6213336_sc_2418056									rna_seq:scrna_seq							sra.base_sums.ERP012527_ERR1275389.ALL.bw
ERR1275390	scrna_seq	mrna_seq	0.9718498		cancer	0.7187913		cell line	0.9548604		male	0.8061382		newborn	0.95033383				rna_seq	scrna_seq						tsg_prad6213337_sc_2418057									rna_seq:scrna_seq							sra.base_sums.ERP012527_ERR1275390.ALL.bw
ERR1275391	scrna_seq	mrna_seq	0.9746387		cancer	0.75339293		cell line	0.9710202		male	0.84743387		newborn	0.9160817				rna_seq	scrna_seq						tsg_prad6213338_sc_2418058									rna_seq:scrna_seq							sra.base_sums.ERP012527_ERR1275391.ALL.bw
ERR1275392	scrna_seq	mrna_seq	0.97140056		cancer	0.698147		cell line	0.96639186		male	0.8633778		newborn	0.92663664				rna_seq	scrna_seq						tsg_prad6213339_sc_2418059									rna_seq:scrna_seq							sra.base_sums.ERP012527_ERR1275392.ALL.bw
ERR1041403	scrna_seq	mrna_seq	0.8584425		non-cancer	0.77089745		primary cell	0.6765774		male	0.6989035	perinatal	child	0.38216326				scrna_seq	scrna_seq				embryonic_day_3		e_mtab_3929:e3.1.443		embryo							scrna_seq		embry					sra.base_sums.ERP012552_ERR1041403.ALL.bw
ERR1041404	scrna_seq	mrna_seq	0.9356944		non-cancer	0.65431774		primary cell	0.7082182		male	0.70722795	perinatal	child	0.4251249				scrna_seq	scrna_seq				embryonic_day_3		e_mtab_3929:e3.1.444		embryo							scrna_seq		embry					sra.base_sums.ERP012552_ERR1041404.ALL.bw
ERR1041405	scrna_seq	mrna_seq	0.6652198		cancer	0.7768672		primary cell	0.34093782		male	0.5151205	perinatal	child	0.37562117				scrna_seq	scrna_seq				embryonic_day_3		e_mtab_3929:e3.1.445		embryo							scrna_seq		embry					sra.base_sums.ERP012552_ERR1041405.ALL.bw
ERR1041406	scrna_seq	mrna_seq	0.9039		cancer	0.66398245		primary cell	0.45078948		male	0.82206416	perinatal	child	0.3865705				scrna_seq	scrna_seq				embryonic_day_3		e_mtab_3929:e3.1.447		embryo							scrna_seq		embry					sra.base_sums.ERP012552_ERR1041406.ALL.bw
ERR1041407	scrna_seq	mrna_seq	0.9183657		non-cancer	0.54548484		primary cell	0.7834213		male	0.87230694	perinatal	child	0.46874645				scrna_seq	scrna_seq				embryonic_day_3		e_mtab_3929:e3.1.448		embryo							scrna_seq		embry					sra.base_sums.ERP012552_ERR1041407.ALL.bw
ERR1041408	scrna_seq	mrna_seq	0.8808691		cancer	0.7941148		primary cell	0.59308857		male	0.9425364	perinatal	child	0.5872101				scrna_seq	scrna_seq				embryonic_day_3		e_mtab_3929:e3.2.449		embryo							scrna_seq		embry					sra.base_sums.ERP012552_ERR1041408.ALL.bw
ERR1041409	scrna_seq	mrna_seq	0.6650222		non-cancer	0.6879437		primary cell	0.5110265		male	0.87992495	perinatal	child	0.36833888				scrna_seq	scrna_seq				embryonic_day_3		e_mtab_3929:e3.2.450		embryo							scrna_seq		embry					sra.base_sums.ERP012552_ERR1041409.ALL.bw
ERR1041410	scrna_seq	rna_seq	0.32422572		non-cancer	0.525623		primary cell	0.6851969		male	0.9125524	perinatal	newborn	0.35750404				scrna_seq	scrna_seq				embryonic_day_3		e_mtab_3929:e3.2.452		embryo							scrna_seq		embry					sra.base_sums.ERP012552_ERR1041410.ALL.bw
ERR1041411	scrna_seq	mrna_seq	0.49988243		non-cancer	0.6008244		primary tissue	0.38674536		male	0.92270446	perinatal	child	0.3392357				scrna_seq	scrna_seq				embryonic_day_3		e_mtab_3929:e3.2.453		embryo							scrna_seq		embry					sra.base_sums.ERP012552_ERR1041411.ALL.bw
ERR1041412	scrna_seq	mrna_seq	0.5771585		non-cancer	0.53950465		primary cell	0.5037662		male	0.8136534	perinatal	child	0.34126097				scrna_seq	scrna_seq				embryonic_day_3		e_mtab_3929:e3.2.454		embryo							scrna_seq		embry					sra.base_sums.ERP012552_ERR1041412.ALL.bw
ERR1041413	scrna_seq	mrna_seq	0.821187		non-cancer	0.6070472		primary cell	0.41395682		male	0.96155524	perinatal	child	0.5216467				scrna_seq	scrna_seq				embryonic_day_3		e_mtab_3929:e3.2.455		embryo							scrna_seq		embry					sra.base_sums.ERP012552_ERR1041413.ALL.bw
ERR1041414	scrna_seq	mrna_seq	0.6017804		cancer	0.8628705		cell line	0.36044356		male	0.9497496	perinatal	child	0.49335572				scrna_seq	scrna_seq				embryonic_day_3		e_mtab_3929:e3.2.466		embryo							scrna_seq		embry					sra.base_sums.ERP012552_ERR1041414.ALL.bw
ERR1041415	scrna_seq	mrna_seq	0.5386975		cancer	0.9485099		primary tissue	0.3545585		male	0.9240809	perinatal	newborn	0.32437027				scrna_seq	scrna_seq				embryonic_day_3		e_mtab_3929:e3.2.467		embryo							scrna_seq		embry					sra.base_sums.ERP012552_ERR1041415.ALL.bw
ERR1041416	scrna_seq	mrna_seq	0.21995448		cancer	0.5051394		primary tissue	0.43206707		male	0.64433867	perinatal	newborn	0.3428				scrna_seq	scrna_seq				embryonic_day_3		e_mtab_3929:e3.3.456		embryo							scrna_seq		embry					sra.base_sums.ERP012552_ERR1041416.ALL.bw
ERR1041417	scrna_seq	mrna_seq	0.48678464		non-cancer	0.54037035		primary cell	0.45572725		male	0.7207808	perinatal	newborn	0.5892876				scrna_seq	scrna_seq				embryonic_day_3		e_mtab_3929:e3.3.457		embryo							scrna_seq		embry					sra.base_sums.ERP012552_ERR1041417.ALL.bw
ERR1041418	scrna_seq	mrna_seq	0.4283169		non-cancer	0.54275644		primary cell	0.40953714		male	0.74986684	perinatal	newborn	0.58276457				scrna_seq	scrna_seq				embryonic_day_3		e_mtab_3929:e3.3.458		embryo							scrna_seq		embry					sra.base_sums.ERP012552_ERR1041418.ALL.bw
ERR1041419	scrna_seq	mrna_seq	0.39914224		non-cancer	0.7204462		primary cell	0.41187388		male	0.59762704	perinatal	newborn	0.74381757				scrna_seq	scrna_seq				embryonic_day_3		e_mtab_3929:e3.3.459		embryo							scrna_seq		embry					sra.base_sums.ERP012552_ERR1041419.ALL.bw
ERR1041420	scrna_seq	mrna_seq	0.63853383		non-cancer	0.7301815		primary cell	0.5342732		male	0.8011284	perinatal	newborn	0.5042685				scrna_seq	scrna_seq				embryonic_day_3		e_mtab_3929:e3.3.460		embryo							scrna_seq		embry					sra.base_sums.ERP012552_ERR1041420.ALL.bw
ERR1041421	scrna_seq	mrna_seq	0.44281712		cancer	0.8953508		primary tissue	0.6081438		male	0.60703504	perinatal	newborn	0.52075666				scrna_seq	scrna_seq				embryonic_day_3		e_mtab_3929:e3.4.462		embryo							scrna_seq		embry					sra.base_sums.ERP012552_ERR1041421.ALL.bw
ERR1041422	scrna_seq	mrna_seq	0.3473274		cancer	0.6245211		primary tissue	0.5280583		male	0.86720556	perinatal	newborn	0.47472918				scrna_seq	scrna_seq				embryonic_day_3		e_mtab_3929:e3.4.463		embryo							scrna_seq		embry					sra.base_sums.ERP012552_ERR1041422.ALL.bw
ERR1041423	scrna_seq	mrna_seq	0.50592583		cancer	0.776867		cell line	0.41287774		male	0.8947514	perinatal	newborn	0.3756193				scrna_seq	scrna_seq				embryonic_day_3		e_mtab_3929:e3.4.465		embryo							scrna_seq		embry					sra.base_sums.ERP012552_ERR1041423.ALL.bw
ERR1041424	scrna_seq	mrna_seq	0.47263992		non-cancer	0.96402365		primary cell	0.47284767		female	0.5321423	perinatal	child	0.5534848				scrna_seq	scrna_seq				embryonic_day_4		e_mtab_3929:e4.1.1		embryo							scrna_seq		embry					sra.base_sums.ERP012552_ERR1041424.ALL.bw
ERR1041425	scrna_seq	mrna_seq	0.8809345		non-cancer	0.9710687		primary cell	0.58479667		male	0.70870554	perinatal	child	0.79625875				scrna_seq	scrna_seq				embryonic_day_4		e_mtab_3929:e4.1.2		embryo							scrna_seq		embry					sra.base_sums.ERP012552_ERR1041425.ALL.bw
ERR1041426	scrna_seq	mrna_seq	0.90861064		non-cancer	0.9321076		primary cell	0.41250226		male	0.5384423	perinatal	child	0.8032431				scrna_seq	scrna_seq				embryonic_day_4		e_mtab_3929:e4.1.3		embryo							scrna_seq		embry					sra.base_sums.ERP012552_ERR1041426.ALL.bw
ERR1041427	scrna_seq	mrna_seq	0.89261305		non-cancer	0.93098617		primary cell	0.4371502		male	0.78170127	perinatal	child	0.80266684				scrna_seq	scrna_seq				embryonic_day_4		e_mtab_3929:e4.1.4		embryo							scrna_seq		embry					sra.base_sums.ERP012552_ERR1041427.ALL.bw
ERR1041428	scrna_seq	mrna_seq	0.8985195		non-cancer	0.97823995		primary cell	0.4222477		male	0.7985399	perinatal	child	0.8411436				scrna_seq	scrna_seq				embryonic_day_4		e_mtab_3929:e4.1.7		embryo							scrna_seq		embry					sra.base_sums.ERP012552_ERR1041428.ALL.bw
ERR1041429	scrna_seq	mrna_seq	0.9499937		non-cancer	0.90201753		primary cell	0.37431076		male	0.633991	perinatal	newborn	0.59862417				scrna_seq	scrna_seq				embryonic_day_4		e_mtab_3929:e4.10.1219		embryo							scrna_seq		embry					sra.base_sums.ERP012552_ERR1041429.ALL.bw
ERR1041430	scrna_seq	mrna_seq	0.9422129		non-cancer	0.84417266		primary tissue	0.35795012		male	0.54507196	perinatal	newborn	0.5305154				scrna_seq	scrna_seq				embryonic_day_4		e_mtab_3929:e4.10.1221		embryo							scrna_seq		embry					sra.base_sums.ERP012552_ERR1041430.ALL.bw
ERR1041431	scrna_seq	mrna_seq	0.8981715		non-cancer	0.8929072		cell line	0.3797071		male	0.5365547	perinatal	newborn	0.772166				scrna_seq	scrna_seq				embryonic_day_4		e_mtab_3929:e4.10.1223		embryo							scrna_seq		embry					sra.base_sums.ERP012552_ERR1041431.ALL.bw
ERR1041432	scrna_seq	mrna_seq	0.9764697		non-cancer	0.96398187		primary cell	0.46649665		male	0.88527644	perinatal	newborn	0.53151745				scrna_seq	scrna_seq				embryonic_day_4		e_mtab_3929:e4.10.1225		embryo							scrna_seq		embry					sra.base_sums.ERP012552_ERR1041432.ALL.bw
ERR1041433	scrna_seq	mrna_seq	0.8897148		non-cancer	0.69204473		primary tissue	0.34925577		female	0.58676416	perinatal	newborn	0.8224761				scrna_seq	scrna_seq				embryonic_day_4		e_mtab_3929:e4.10.1227		embryo							scrna_seq		embry					sra.base_sums.ERP012552_ERR1041433.ALL.bw
ERR1041434	scrna_seq	mrna_seq	0.71397316		non-cancer	0.5314568		primary tissue	0.6452781		female	0.7108821	perinatal	newborn	0.8273241				scrna_seq	scrna_seq				embryonic_day_4		e_mtab_3929:e4.10.1228		embryo							scrna_seq		embry					sra.base_sums.ERP012552_ERR1041434.ALL.bw
ERR1041435	scrna_seq	mrna_seq	0.83658546		non-cancer	0.84044504		primary tissue	0.4813107		female	0.66444975	perinatal	newborn	0.8074604				scrna_seq	scrna_seq				embryonic_day_4		e_mtab_3929:e4.10.1229		embryo							scrna_seq		embry					sra.base_sums.ERP012552_ERR1041435.ALL.bw
ERR1041436	scrna_seq	mrna_seq	0.3209866		cancer	0.8706693		primary tissue	0.75065684		female	0.73256856	perinatal	newborn	0.72473484				scrna_seq	scrna_seq				embryonic_day_4		e_mtab_3929:e4.10.1230		embryo							scrna_seq		embry					sra.base_sums.ERP012552_ERR1041436.ALL.bw
ERR1041437	scrna_seq	mrna_seq	0.6372537		cancer	0.6962866		primary tissue	0.77668333		female	0.76952785	perinatal	newborn	0.7390551				scrna_seq	scrna_seq				embryonic_day_4		e_mtab_3929:e4.10.1231		embryo							scrna_seq		embry					sra.base_sums.ERP012552_ERR1041437.ALL.bw
ERR1041438	scrna_seq	mrna_seq	0.6898114		cancer	0.8383355		primary tissue	0.7092919		female	0.7142481	perinatal	newborn	0.52628213				scrna_seq	scrna_seq				embryonic_day_4		e_mtab_3929:e4.10.1232		embryo							scrna_seq		embry					sra.base_sums.ERP012552_ERR1041438.ALL.bw
ERR1041439	scrna_seq	mrna_seq	0.92296904		non-cancer	0.6428996		primary tissue	0.59688586		male	0.6011395	perinatal	newborn	0.54533726				scrna_seq	scrna_seq				embryonic_day_4		e_mtab_3929:e4.10.1233		embryo							scrna_seq		embry					sra.base_sums.ERP012552_ERR1041439.ALL.bw
ERR1041440	scrna_seq	mrna_seq	0.8722893		non-cancer	0.9705678		primary cell	0.75130486		male	0.79600316	perinatal	newborn	0.39702058				scrna_seq	scrna_seq				embryonic_day_4		e_mtab_3929:e4.11.1258		embryo							scrna_seq		embry					sra.base_sums.ERP012552_ERR1041440.ALL.bw
ERR1041441	scrna_seq	mrna_seq	0.9529422		non-cancer	0.7917811		primary cell	0.5069705		male	0.8403687	perinatal	child	0.7776021				scrna_seq	scrna_seq				embryonic_day_4		e_mtab_3929:e4.2.10		embryo							scrna_seq		embry					sra.base_sums.ERP012552_ERR1041441.ALL.bw
ERR1041442	scrna_seq	mrna_seq	0.97045016		non-cancer	0.75320107		primary cell	0.5133936		male	0.7050821	perinatal	child	0.7634306				scrna_seq	scrna_seq				embryonic_day_4		e_mtab_3929:e4.2.13		embryo							scrna_seq		embry					sra.base_sums.ERP012552_ERR1041442.ALL.bw
ERR1041443	scrna_seq	mrna_seq	0.40335515		non-cancer	0.9568374		primary cell	0.59058696		male	0.6751617	perinatal	newborn	0.6275372				scrna_seq	scrna_seq				embryonic_day_4		e_mtab_3929:e4.24_5_0_4.1		embryo							scrna_seq		embry					sra.base_sums.ERP012552_ERR1041443.ALL.bw
ERR1041444	scrna_seq	mrna_seq	0.5104413		non-cancer	0.97903514		primary cell	0.5887676		male	0.6875041	perinatal	newborn	0.52829945				scrna_seq	scrna_seq				embryonic_day_4		e_mtab_3929:e4.24_5_0_4.10		embryo							scrna_seq		embry					sra.base_sums.ERP012552_ERR1041444.ALL.bw
ERR1041445	scrna_seq	mrna_seq	0.83730704		non-cancer	0.9803689		primary cell	0.48670784		male	0.8194749	perinatal	child	0.48642042				scrna_seq	scrna_seq				embryonic_day_4		e_mtab_3929:e4.24_5_0_4.12		embryo							scrna_seq		embry					sra.base_sums.ERP012552_ERR1041445.ALL.bw
ERR1041446	scrna_seq	rna_seq	0.2593602		non-cancer	0.9776489		primary cell	0.6044864		male	0.5939255	perinatal	newborn	0.6136028				scrna_seq	scrna_seq				embryonic_day_4		e_mtab_3929:e4.24_5_0_4.2		embryo							scrna_seq		embry					sra.base_sums.ERP012552_ERR1041446.ALL.bw
ERR1041447	scrna_seq	rna_seq	0.33839145		non-cancer	0.9266861		primary cell	0.43514934		female	0.5369856	perinatal	newborn	0.575249				scrna_seq	scrna_seq				embryonic_day_4		e_mtab_3929:e4.24_5_0_4.3		embryo							scrna_seq		embry					sra.base_sums.ERP012552_ERR1041447.ALL.bw
ERR1041448	scrna_seq	rna_seq	0.38276944		non-cancer	0.9519703		primary cell	0.4793969		female	0.585243	perinatal	newborn	0.66630393				scrna_seq	scrna_seq				embryonic_day_4		e_mtab_3929:e4.24_5_0_4.4		embryo							scrna_seq		embry					sra.base_sums.ERP012552_ERR1041448.ALL.bw
ERR1041449	scrna_seq	mrna_seq	0.37865514		non-cancer	0.98589116		primary cell	0.61197144		male	0.64029044	perinatal	newborn	0.43476072				scrna_seq	scrna_seq				embryonic_day_4		e_mtab_3929:e4.24_5_0_4.5		embryo							scrna_seq		embry					sra.base_sums.ERP012552_ERR1041449.ALL.bw
ERR1041450	scrna_seq	mrna_seq	0.52720135		non-cancer	0.7458589		cell line	0.3688394		female	0.63902235	perinatal	newborn	0.4421445				scrna_seq	scrna_seq				embryonic_day_4		e_mtab_3929:e4.24_5_0_4.7		embryo							scrna_seq		embry					sra.base_sums.ERP012552_ERR1041450.ALL.bw
ERR1041451	scrna_seq	rna_seq	0.32817185		non-cancer	0.95957327		primary cell	0.39125544		female	0.5044497	perinatal	newborn	0.7799689				scrna_seq	scrna_seq				embryonic_day_4		e_mtab_3929:e4.24_5_0_4.9		embryo							scrna_seq		embry					sra.base_sums.ERP012552_ERR1041451.ALL.bw
ERR1041452	scrna_seq	mrna_seq	0.9585181		non-cancer	0.96498924		primary cell	0.6394799		male	0.8826719	perinatal	newborn	0.55481225				scrna_seq	scrna_seq				embryonic_day_4		e_mtab_3929:e4.3.472		embryo							scrna_seq		embry					sra.base_sums.ERP012552_ERR1041452.ALL.bw
ERR1041453	scrna_seq	mrna_seq	0.9103396		non-cancer	0.92371714		cell line	0.5074102		male	0.81724936	perinatal	newborn	0.84214246				scrna_seq	scrna_seq				embryonic_day_4		e_mtab_3929:e4.3.473		embryo							scrna_seq		embry					sra.base_sums.ERP012552_ERR1041453.ALL.bw
ERR1041454	scrna_seq	mrna_seq	0.99724483		non-cancer	0.9691514		primary cell	0.59471905		male	0.95830935	perinatal	child	0.55795836				scrna_seq	scrna_seq				embryonic_day_4		e_mtab_3929:e4.3.476		embryo							scrna_seq		embry					sra.base_sums.ERP012552_ERR1041454.ALL.bw
ERR1041455	scrna_seq	mrna_seq	0.9940101		non-cancer	0.96865594		cell line	0.5369898		male	0.937347	perinatal	newborn	0.6940985				scrna_seq	scrna_seq				embryonic_day_4		e_mtab_3929:e4.3.478		embryo							scrna_seq		embry					sra.base_sums.ERP012552_ERR1041455.ALL.bw
ERR1041456	scrna_seq	mrna_seq	0.99086046		non-cancer	0.89792824		cell line	0.6347559		male	0.886492	perinatal	newborn	0.76790935				scrna_seq	scrna_seq				embryonic_day_4		e_mtab_3929:e4.3.479		embryo							scrna_seq		embry					sra.base_sums.ERP012552_ERR1041456.ALL.bw
ERR1041457	scrna_seq	mrna_seq	0.973914		non-cancer	0.8814721		primary cell	0.5169179		male	0.75009835	perinatal	newborn	0.67825997				scrna_seq	scrna_seq				embryonic_day_4		e_mtab_3929:e4.3.480		embryo							scrna_seq		embry					sra.base_sums.ERP012552_ERR1041457.ALL.bw
ERR1041458	scrna_seq	mrna_seq	0.9472386		cancer	0.5738014		primary cell	0.5394692		male	0.8115436	perinatal	child	0.5514145				scrna_seq	scrna_seq				embryonic_day_4		e_mtab_3929:e4.3.481		embryo							scrna_seq		embry					sra.base_sums.ERP012552_ERR1041458.ALL.bw
ERR1041459	scrna_seq	mrna_seq	0.947628		non-cancer	0.6660189		primary cell	0.36508808		male	0.6522116	perinatal	newborn	0.73886687				scrna_seq	scrna_seq				embryonic_day_4		e_mtab_3929:e4.3.482		embryo							scrna_seq		embry					sra.base_sums.ERP012552_ERR1041459.ALL.bw
ERR1041460	scrna_seq	mrna_seq	0.9661808		non-cancer	0.9557322		primary cell	0.47184864		male	0.82487404	perinatal	newborn	0.80020046				scrna_seq	scrna_seq				embryonic_day_4		e_mtab_3929:e4.3.484		embryo							scrna_seq		embry					sra.base_sums.ERP012552_ERR1041460.ALL.bw
ERR1041461	scrna_seq	mrna_seq	0.99093693		non-cancer	0.91270274		cell line	0.5680068		male	0.8998667	perinatal	newborn	0.79682696				scrna_seq	scrna_seq				embryonic_day_4		e_mtab_3929:e4.3.485		embryo							scrna_seq		embry					sra.base_sums.ERP012552_ERR1041461.ALL.bw
ERR1041462	scrna_seq	mrna_seq	0.93145126		cancer	0.64660007		primary cell	0.63733983		male	0.7143079	perinatal	child	0.49361524				scrna_seq	scrna_seq				embryonic_day_4		e_mtab_3929:e4.3.486		embryo							scrna_seq		embry					sra.base_sums.ERP012552_ERR1041462.ALL.bw
ERR1041463	scrna_seq	mrna_seq	0.903593		non-cancer	0.917071		primary cell	0.46047097		male	0.6798897	perinatal	newborn	0.8450537				scrna_seq	scrna_seq				embryonic_day_4		e_mtab_3929:e4.3.487		embryo							scrna_seq		embry					sra.base_sums.ERP012552_ERR1041463.ALL.bw
ERR1041464	scrna_seq	mrna_seq	0.9805783		non-cancer	0.9109792		primary cell	0.431886		male	0.7953198	perinatal	newborn	0.70455253				scrna_seq	scrna_seq				embryonic_day_4		e_mtab_3929:e4.3.488		embryo							scrna_seq		embry					sra.base_sums.ERP012552_ERR1041464.ALL.bw
ERR1041465	scrna_seq	mrna_seq	0.98592967		non-cancer	0.9724053		primary cell	0.46702194		male	0.915089	perinatal	newborn	0.67623293				scrna_seq	scrna_seq				embryonic_day_4		e_mtab_3929:e4.3.489		embryo							scrna_seq		embry					sra.base_sums.ERP012552_ERR1041465.ALL.bw
ERR1041466	scrna_seq	mrna_seq	0.96741575		non-cancer	0.89524436		cell line	0.5735092		male	0.70768696	perinatal	newborn	0.8291438				scrna_seq	scrna_seq				embryonic_day_4		e_mtab_3929:e4.3.490		embryo							scrna_seq		embry					sra.base_sums.ERP012552_ERR1041466.ALL.bw
ERR1041467	scrna_seq	mrna_seq	0.96635467		non-cancer	0.56419414		primary tissue	0.3728958		male	0.68765104	perinatal	newborn	0.80540407				scrna_seq	scrna_seq				embryonic_day_4		e_mtab_3929:e4.3.491		embryo							scrna_seq		embry					sra.base_sums.ERP012552_ERR1041467.ALL.bw
ERR1041468	scrna_seq	mrna_seq	0.965189		non-cancer	0.58667076		primary cell	0.55852455		male	0.8438094	perinatal	child	0.9051451				scrna_seq	scrna_seq				embryonic_day_4		e_mtab_3929:e4.31_5_1.10		embryo							scrna_seq		embry					sra.base_sums.ERP012552_ERR1041468.ALL.bw
ERR1041469	scrna_seq	mrna_seq	0.9026488		non-cancer	0.977242		primary cell	0.76684386		male	0.9373206	perinatal	child	0.8797866				scrna_seq	scrna_seq				embryonic_day_4		e_mtab_3929:e4.31_5_1.11		embryo							scrna_seq		embry					sra.base_sums.ERP012552_ERR1041469.ALL.bw
ERR1041470	scrna_seq	mrna_seq	0.95583886		non-cancer	0.67332405		primary cell	0.5313688		male	0.7649239	perinatal	child	0.8553976				scrna_seq	scrna_seq				embryonic_day_4		e_mtab_3929:e4.31_5_1.12		embryo							scrna_seq		embry					sra.base_sums.ERP012552_ERR1041470.ALL.bw
ERR1041471	scrna_seq	mrna_seq	0.6223618		non-cancer	0.70911103		primary cell	0.5641603		female	0.50696015	perinatal	child	0.72030455				scrna_seq	scrna_seq				embryonic_day_4		e_mtab_3929:e4.31_5_1.2		embryo							scrna_seq		embry					sra.base_sums.ERP012552_ERR1041471.ALL.bw
ERR1041472	scrna_seq	mrna_seq	0.9015094		non-cancer	0.65193266		primary cell	0.40068418		female	0.83652854	perinatal	child	0.64017624				scrna_seq	scrna_seq				embryonic_day_4		e_mtab_3929:e4.31_5_1.3		embryo							scrna_seq		embry					sra.base_sums.ERP012552_ERR1041472.ALL.bw
ERR1041473	scrna_seq	mrna_seq	0.8895991		non-cancer	0.6001398		primary cell	0.51126015		male	0.6291594	perinatal	child	0.8026862				scrna_seq	scrna_seq				embryonic_day_4		e_mtab_3929:e4.31_5_1.4		embryo							scrna_seq		embry					sra.base_sums.ERP012552_ERR1041473.ALL.bw
ERR1041474	scrna_seq	mrna_seq	0.8722727		non-cancer	0.9620226		primary cell	0.7964455		male	0.92935055	perinatal	child	0.828678				scrna_seq	scrna_seq				embryonic_day_4		e_mtab_3929:e4.31_5_1.6		embryo							scrna_seq		embry					sra.base_sums.ERP012552_ERR1041474.ALL.bw
ERR1041475	scrna_seq	mrna_seq	0.91406155		non-cancer	0.95435786		primary cell	0.81106067		male	0.9455022	perinatal	child	0.8249463				scrna_seq	scrna_seq				embryonic_day_4		e_mtab_3929:e4.31_5_1.8		embryo							scrna_seq		embry					sra.base_sums.ERP012552_ERR1041475.ALL.bw
ERR1041476	scrna_seq	mrna_seq	0.9281759		non-cancer	0.950509		primary cell	0.7545187		male	0.89167887	perinatal	child	0.8888162				scrna_seq	scrna_seq				embryonic_day_4		e_mtab_3929:e4.31_5_1.9		embryo							scrna_seq		embry					sra.base_sums.ERP012552_ERR1041476.ALL.bw
ERR1041477	scrna_seq	mrna_seq	0.993417		non-cancer	0.93030536		cell line	0.46966755		male	0.91303474	perinatal	newborn	0.67934465				scrna_seq	scrna_seq				embryonic_day_4		e_mtab_3929:e4.4.492		embryo							scrna_seq		embry					sra.base_sums.ERP012552_ERR1041477.ALL.bw
ERR1041478	scrna_seq	mrna_seq	0.9918744		non-cancer	0.9668392		primary cell	0.53232574		male	0.9165307	perinatal	newborn	0.6053502				scrna_seq	scrna_seq				embryonic_day_4		e_mtab_3929:e4.4.493		embryo							scrna_seq		embry					sra.base_sums.ERP012552_ERR1041478.ALL.bw
ERR1041479	scrna_seq	mrna_seq	0.99627554		non-cancer	0.9349536		cell line	0.5275755		male	0.92772084	perinatal	newborn	0.51213175				scrna_seq	scrna_seq				embryonic_day_4		e_mtab_3929:e4.4.494		embryo							scrna_seq		embry					sra.base_sums.ERP012552_ERR1041479.ALL.bw
ERR1041480	scrna_seq	mrna_seq	0.994166		non-cancer	0.8900512		primary cell	0.43119127		male	0.90354025	perinatal	child	0.571628				scrna_seq	scrna_seq				embryonic_day_4		e_mtab_3929:e4.4.495		embryo							scrna_seq		embry					sra.base_sums.ERP012552_ERR1041480.ALL.bw
ERR1041481	scrna_seq	mrna_seq	0.9943145		non-cancer	0.97664124		primary cell	0.5725758		male	0.9435135	perinatal	newborn	0.4958493				scrna_seq	scrna_seq				embryonic_day_4		e_mtab_3929:e4.4.496		embryo							scrna_seq		embry					sra.base_sums.ERP012552_ERR1041481.ALL.bw
ERR1041482	scrna_seq	mrna_seq	0.9963582		non-cancer	0.9582927		primary cell	0.59294593		male	0.9695238	perinatal	child	0.5201712				scrna_seq	scrna_seq				embryonic_day_4		e_mtab_3929:e4.4.497		embryo							scrna_seq		embry					sra.base_sums.ERP012552_ERR1041482.ALL.bw
ERR1041483	scrna_seq	mrna_seq	0.99535406		non-cancer	0.96201175		cell line	0.5590284		male	0.9315891	perinatal	newborn	0.6113273				scrna_seq	scrna_seq				embryonic_day_4		e_mtab_3929:e4.4.498		embryo							scrna_seq		embry					sra.base_sums.ERP012552_ERR1041483.ALL.bw
ERR1041484	scrna_seq	mrna_seq	0.99345374		non-cancer	0.9534626		primary cell	0.53780335		male	0.9474798	perinatal	child	0.5440346				scrna_seq	scrna_seq				embryonic_day_4		e_mtab_3929:e4.4.499		embryo							scrna_seq		embry					sra.base_sums.ERP012552_ERR1041484.ALL.bw
ERR1041485	scrna_seq	mrna_seq	0.9921455		non-cancer	0.92029756		primary cell	0.51998204		male	0.9616958	perinatal	child	0.52384645				scrna_seq	scrna_seq				embryonic_day_4		e_mtab_3929:e4.4.500		embryo							scrna_seq		embry					sra.base_sums.ERP012552_ERR1041485.ALL.bw
ERR1041486	scrna_seq	mrna_seq	0.95000994		cancer	0.70534873		primary cell	0.72221684		male	0.9004309	perinatal	child	0.5502309				scrna_seq	scrna_seq				embryonic_day_4		e_mtab_3929:e4.4.501		embryo							scrna_seq		embry					sra.base_sums.ERP012552_ERR1041486.ALL.bw
ERR1041487	scrna_seq	mrna_seq	0.9925845		non-cancer	0.956581		primary cell	0.5988243		male	0.90857315	perinatal	newborn	0.6906139				scrna_seq	scrna_seq				embryonic_day_4		e_mtab_3929:e4.4.502		embryo							scrna_seq		embry					sra.base_sums.ERP012552_ERR1041487.ALL.bw
ERR1041488	scrna_seq	mrna_seq	0.81326026		non-cancer	0.9577479		primary cell	0.67701095		male	0.8122918	perinatal	newborn	0.6028385				scrna_seq	scrna_seq				embryonic_day_4		e_mtab_3929:e4.4.503		embryo							scrna_seq		embry					sra.base_sums.ERP012552_ERR1041488.ALL.bw
ERR1041489	scrna_seq	mrna_seq	0.9556703		non-cancer	0.8293825		primary cell	0.5324208		male	0.77184546	perinatal	newborn	0.6904146				scrna_seq	scrna_seq				embryonic_day_4		e_mtab_3929:e4.4.504		embryo							scrna_seq		embry					sra.base_sums.ERP012552_ERR1041489.ALL.bw
ERR1041490	scrna_seq	mrna_seq	0.97309947		non-cancer	0.90092325		primary cell	0.5986874		male	0.8358061	perinatal	newborn	0.6131816				scrna_seq	scrna_seq				embryonic_day_4		e_mtab_3929:e4.4.505		embryo							scrna_seq		embry					sra.base_sums.ERP012552_ERR1041490.ALL.bw
ERR1041491	scrna_seq	mrna_seq	0.9414605		non-cancer	0.89910835		primary cell	0.5531711		male	0.7367782	perinatal	newborn	0.7413487				scrna_seq	scrna_seq				embryonic_day_4		e_mtab_3929:e4.4.506		embryo							scrna_seq		embry					sra.base_sums.ERP012552_ERR1041491.ALL.bw
ERR1041492	scrna_seq	mrna_seq	0.97156614		non-cancer	0.8158656		primary cell	0.4786015		male	0.73722035	perinatal	newborn	0.6997621				scrna_seq	scrna_seq				embryonic_day_4		e_mtab_3929:e4.4.507		embryo							scrna_seq		embry					sra.base_sums.ERP012552_ERR1041492.ALL.bw
ERR1041493	scrna_seq	mrna_seq	0.9890464		non-cancer	0.82682437		cell line	0.4031109		male	0.926725	perinatal	newborn	0.5697562				scrna_seq	scrna_seq				embryonic_day_4		e_mtab_3929:e4.4.508		embryo							scrna_seq		embry					sra.base_sums.ERP012552_ERR1041493.ALL.bw
ERR1041494	scrna_seq	mrna_seq	0.9360568		non-cancer	0.8338173		primary cell	0.48429212		male	0.7059043	perinatal	newborn	0.76201946				scrna_seq	scrna_seq				embryonic_day_4		e_mtab_3929:e4.4.509		embryo							scrna_seq		embry					sra.base_sums.ERP012552_ERR1041494.ALL.bw
ERR1041495	scrna_seq	mrna_seq	0.9926745		non-cancer	0.74428535		cell line	0.4962584		female	0.7050951	perinatal	newborn	0.49050772				scrna_seq	scrna_seq				embryonic_day_4		e_mtab_3929:e4.5.510		embryo							scrna_seq		embry					sra.base_sums.ERP012552_ERR1041495.ALL.bw
ERR1041496	scrna_seq	mrna_seq	0.9932487		non-cancer	0.8362837		cell line	0.45314717		female	0.555668	perinatal	child	0.5362593				scrna_seq	scrna_seq				embryonic_day_4		e_mtab_3929:e4.5.511		embryo							scrna_seq		embry					sra.base_sums.ERP012552_ERR1041496.ALL.bw
ERR1041497	scrna_seq	mrna_seq	0.97306335		non-cancer	0.5311461		cell line	0.41065428		female	0.71523035	perinatal	child	0.5154787				scrna_seq	scrna_seq				embryonic_day_4		e_mtab_3929:e4.5.512		embryo							scrna_seq		embry					sra.base_sums.ERP012552_ERR1041497.ALL.bw
ERR1041498	scrna_seq	mrna_seq	0.976046		non-cancer	0.6998252		cell line	0.43066737		female	0.66606545	perinatal	child	0.6075134				scrna_seq	scrna_seq				embryonic_day_4		e_mtab_3929:e4.5.513		embryo							scrna_seq		embry					sra.base_sums.ERP012552_ERR1041498.ALL.bw
ERR1041499	scrna_seq	mrna_seq	0.97700274		non-cancer	0.7464406		primary cell	0.41099036		female	0.8175908	perinatal	newborn	0.6686367				scrna_seq	scrna_seq				embryonic_day_4		e_mtab_3929:e4.5.514		embryo							scrna_seq		embry					sra.base_sums.ERP012552_ERR1041499.ALL.bw
ERR1041500	scrna_seq	mrna_seq	0.94938904		cancer	0.8925756		primary tissue	0.5015166		female	0.83966804	perinatal	newborn	0.4444776				scrna_seq	scrna_seq				embryonic_day_4		e_mtab_3929:e4.5.515		embryo							scrna_seq		embry					sra.base_sums.ERP012552_ERR1041500.ALL.bw
ERR1041501	scrna_seq	mrna_seq	0.9351115		non-cancer	0.7145998		primary cell	0.37455904		female	0.6999461	perinatal	newborn	0.8037854				scrna_seq	scrna_seq				embryonic_day_4		e_mtab_3929:e4.5.517		embryo							scrna_seq		embry					sra.base_sums.ERP012552_ERR1041501.ALL.bw
ERR1041502	scrna_seq	mrna_seq	0.99028486		non-cancer	0.6569598		cell line	0.44493157		female	0.7479311	perinatal	newborn	0.6433668				scrna_seq	scrna_seq				embryonic_day_4		e_mtab_3929:e4.5.518		embryo							scrna_seq		embry					sra.base_sums.ERP012552_ERR1041502.ALL.bw
ERR1041503	scrna_seq	mrna_seq	0.41014922		non-cancer	0.6470774		primary cell	0.7016543		male	0.6070868	perinatal	child	0.43932873				scrna_seq	scrna_seq				embryonic_day_4		e_mtab_3929:e4.5.519		embryo							scrna_seq		embry					sra.base_sums.ERP012552_ERR1041503.ALL.bw
ERR1041504	scrna_seq	mrna_seq	0.9916127		non-cancer	0.7390516		cell line	0.42806113		female	0.63732636	perinatal	newborn	0.65506136				scrna_seq	scrna_seq				embryonic_day_4		e_mtab_3929:e4.5.520		embryo							scrna_seq		embry					sra.base_sums.ERP012552_ERR1041504.ALL.bw
ERR1041505	scrna_seq	mrna_seq	0.99178654		non-cancer	0.6784331		cell line	0.5018235		male	0.54411817	perinatal	child	0.47554818				scrna_seq	scrna_seq				embryonic_day_4		e_mtab_3929:e4.5.521		embryo							scrna_seq		embry					sra.base_sums.ERP012552_ERR1041505.ALL.bw
ERR1041506	scrna_seq	mrna_seq	0.99132544		non-cancer	0.6910821		cell line	0.41231805		female	0.52072805	perinatal	child	0.46642137				scrna_seq	scrna_seq				embryonic_day_4		e_mtab_3929:e4.5.522		embryo							scrna_seq		embry					sra.base_sums.ERP012552_ERR1041506.ALL.bw
ERR1041507	scrna_seq	mrna_seq	0.9944534		non-cancer	0.7553148		cell line	0.5654616		female	0.55074334	perinatal	child	0.53963137				scrna_seq	scrna_seq				embryonic_day_4		e_mtab_3929:e4.5.523		embryo							scrna_seq		embry					sra.base_sums.ERP012552_ERR1041507.ALL.bw
ERR1041508	scrna_seq	mrna_seq	0.9952865		non-cancer	0.57571715		cell line	0.5645589		male	0.50765854	perinatal	child	0.5780033				scrna_seq	scrna_seq				embryonic_day_4		e_mtab_3929:e4.5.524		embryo							scrna_seq		embry					sra.base_sums.ERP012552_ERR1041508.ALL.bw
ERR1041509	scrna_seq	mrna_seq	0.9940078		non-cancer	0.84008175		cell line	0.39189458		female	0.6026215	perinatal	child	0.6160752				scrna_seq	scrna_seq				embryonic_day_4		e_mtab_3929:e4.5.525		embryo							scrna_seq		embry					sra.base_sums.ERP012552_ERR1041509.ALL.bw
ERR1041510	scrna_seq	mrna_seq	0.99327564		non-cancer	0.86283255		cell line	0.39473143		female	0.64983	perinatal	child	0.5030358				scrna_seq	scrna_seq				embryonic_day_4		e_mtab_3929:e4.5.526		embryo							scrna_seq		embry					sra.base_sums.ERP012552_ERR1041510.ALL.bw
ERR1041511	scrna_seq	mrna_seq	0.8363522		non-cancer	0.9830562		primary cell	0.79658425		male	0.9689791	perinatal	child	0.82687825				scrna_seq	scrna_seq				embryonic_day_4		e_mtab_3929:e4.6.609		embryo							scrna_seq		embry					sra.base_sums.ERP012552_ERR1041511.ALL.bw
ERR1041512	scrna_seq	mrna_seq	0.9965054		non-cancer	0.8272319		cell line	0.6138673		male	0.7888901	perinatal	child	0.8614162				scrna_seq	scrna_seq				embryonic_day_4		e_mtab_3929:e4.6.610		embryo							scrna_seq		embry					sra.base_sums.ERP012552_ERR1041512.ALL.bw
ERR1041513	scrna_seq	mrna_seq	0.9966804		non-cancer	0.9699173		cell line	0.558677		male	0.82313377	perinatal	child	0.7762679				scrna_seq	scrna_seq				embryonic_day_4		e_mtab_3929:e4.6.613		embryo							scrna_seq		embry					sra.base_sums.ERP012552_ERR1041513.ALL.bw
ERR1041514	scrna_seq	mrna_seq	0.99371225		non-cancer	0.9303369		cell line	0.54649055		male	0.66791046	perinatal	child	0.71046716				scrna_seq	scrna_seq				embryonic_day_4		e_mtab_3929:e4.6.614		embryo							scrna_seq		embry					sra.base_sums.ERP012552_ERR1041514.ALL.bw
ERR1041515	scrna_seq	mrna_seq	0.9786911		cancer	0.9024793		primary tissue	0.4906214		male	0.71732867	perinatal	child	0.6651756				scrna_seq	scrna_seq				embryonic_day_4		e_mtab_3929:e4.6.616		embryo							scrna_seq		embry					sra.base_sums.ERP012552_ERR1041515.ALL.bw
ERR1041516	scrna_seq	mrna_seq	0.99687576		non-cancer	0.90709877		cell line	0.5269355		male	0.7292161	perinatal	child	0.90292543				scrna_seq	scrna_seq				embryonic_day_4		e_mtab_3929:e4.6.625		embryo							scrna_seq		embry					sra.base_sums.ERP012552_ERR1041516.ALL.bw
ERR1041517	scrna_seq	mrna_seq	0.9983045		non-cancer	0.91985124		cell line	0.50192684		male	0.9596185	perinatal	child	0.8896771				scrna_seq	scrna_seq				embryonic_day_4		e_mtab_3929:e4.6.627		embryo							scrna_seq		embry					sra.base_sums.ERP012552_ERR1041517.ALL.bw
ERR1041518	scrna_seq	mrna_seq	0.92986625		non-cancer	0.87369204		primary cell	0.52904576		male	0.8482472	perinatal	child	0.75557756				scrna_seq	scrna_seq				embryonic_day_4		e_mtab_3929:e4.7.641		embryo							scrna_seq		embry					sra.base_sums.ERP012552_ERR1041518.ALL.bw
ERR1041519	scrna_seq	mrna_seq	0.65482867		cancer	0.95267206		primary tissue	0.90404713		female	0.6953292	perinatal	child	0.33787453				scrna_seq	scrna_seq				embryonic_day_4		e_mtab_3929:e4.7.642		embryo							scrna_seq		embry					sra.base_sums.ERP012552_ERR1041519.ALL.bw
ERR1041520	scrna_seq	mrna_seq	0.5089546		cancer	0.96166515		primary tissue	0.8886144		female	0.699908	perinatal	adult	0.3379473				scrna_seq	scrna_seq				embryonic_day_4		e_mtab_3929:e4.7.643		embryo							scrna_seq		embry					sra.base_sums.ERP012552_ERR1041520.ALL.bw
ERR1041521	scrna_seq	mrna_seq	0.700465		cancer	0.9621048		primary tissue	0.88639075		female	0.6433603	perinatal	adult	0.3135603				scrna_seq	scrna_seq				embryonic_day_4		e_mtab_3929:e4.7.644		embryo							scrna_seq		embry					sra.base_sums.ERP012552_ERR1041521.ALL.bw
ERR1041522	scrna_seq	mrna_seq	0.98845005		non-cancer	0.8475055		primary cell	0.40770105		male	0.83162236	perinatal	child	0.5174074				scrna_seq	scrna_seq				embryonic_day_4		e_mtab_3929:e4.7.645		embryo							scrna_seq		embry					sra.base_sums.ERP012552_ERR1041522.ALL.bw
ERR1041523	scrna_seq	mrna_seq	0.99731785		non-cancer	0.83626336		primary cell culture	0.5263857		male	0.9509109	perinatal	child	0.84369034				scrna_seq	scrna_seq				embryonic_day_4		e_mtab_3929:e4.7.646		embryo							scrna_seq		embry					sra.base_sums.ERP012552_ERR1041523.ALL.bw
ERR1041524	scrna_seq	mrna_seq	0.8212102		cancer	0.61058897		primary tissue	0.6901045		male	0.5695505	perinatal	newborn	0.38991004				scrna_seq	scrna_seq				embryonic_day_4		e_mtab_3929:e4.7.647		embryo							scrna_seq		embry					sra.base_sums.ERP012552_ERR1041524.ALL.bw
ERR1041525	scrna_seq	mrna_seq	0.76999986		non-cancer	0.66912		primary tissue	0.4391099		male	0.77367145	perinatal	child	0.53782326				scrna_seq	scrna_seq				embryonic_day_4		e_mtab_3929:e4.7.648		embryo							scrna_seq		embry					sra.base_sums.ERP012552_ERR1041525.ALL.bw
ERR1041526	scrna_seq	mrna_seq	0.27294296		cancer	0.8511718		primary tissue	0.80121994		female	0.76918113	perinatal	newborn	0.7316283				scrna_seq	scrna_seq				embryonic_day_4		e_mtab_3929:e4.8.1171		embryo							scrna_seq		embry					sra.base_sums.ERP012552_ERR1041526.ALL.bw
ERR1041527	scrna_seq	mrna_seq	0.2556437		cancer	0.92863154		primary tissue	0.79397553		female	0.76504123	perinatal	newborn	0.59202206				scrna_seq	scrna_seq				embryonic_day_4		e_mtab_3929:e4.8.1172		embryo							scrna_seq		embry					sra.base_sums.ERP012552_ERR1041527.ALL.bw
ERR1041528	scrna_seq	mrna_seq	0.69064003		non-cancer	0.8668208		cell line	0.3161173		female	0.49452192	perinatal	newborn	0.89784133				scrna_seq	scrna_seq				embryonic_day_4		e_mtab_3929:e4.8.1173		embryo							scrna_seq		embry					sra.base_sums.ERP012552_ERR1041528.ALL.bw
ERR1041529	scrna_seq	mrna_seq	0.6474052		non-cancer	0.85362804		primary tissue	0.37642652		female	0.48899487	perinatal	newborn	0.9198415				scrna_seq	scrna_seq				embryonic_day_4		e_mtab_3929:e4.8.1175		embryo							scrna_seq		embry					sra.base_sums.ERP012552_ERR1041529.ALL.bw
ERR1041530	scrna_seq	mrna_seq	0.84685475		non-cancer	0.9113235		primary tissue	0.3792387		male	0.68299675	perinatal	newborn	0.8143854				scrna_seq	scrna_seq				embryonic_day_4		e_mtab_3929:e4.8.1177		embryo							scrna_seq		embry					sra.base_sums.ERP012552_ERR1041530.ALL.bw
ERR1041531	scrna_seq	mrna_seq	0.80751973		non-cancer	0.95351094		primary cell	0.5539076		male	0.8052231	perinatal	newborn	0.70627713				scrna_seq	scrna_seq				embryonic_day_4		e_mtab_3929:e4.8.1178		embryo							scrna_seq		embry					sra.base_sums.ERP012552_ERR1041531.ALL.bw
ERR1041532	scrna_seq	mrna_seq	0.44035926		non-cancer	0.5250383		primary tissue	0.55912775		female	0.5213556	perinatal	newborn	0.7524097				scrna_seq	scrna_seq				embryonic_day_4		e_mtab_3929:e4.8.1179		embryo							scrna_seq		embry					sra.base_sums.ERP012552_ERR1041532.ALL.bw
ERR1041533	scrna_seq	mrna_seq	0.35634646		cancer	0.74335927		primary tissue	0.75586474		female	0.7453924	perinatal	newborn	0.84680945				scrna_seq	scrna_seq				embryonic_day_4		e_mtab_3929:e4.8.1180		embryo							scrna_seq		embry					sra.base_sums.ERP012552_ERR1041533.ALL.bw
ERR1041534	scrna_seq	mrna_seq	0.38515797		cancer	0.70468247		primary tissue	0.73670137		female	0.69922644	perinatal	newborn	0.8370003				scrna_seq	scrna_seq				embryonic_day_4		e_mtab_3929:e4.8.1181		embryo							scrna_seq		embry					sra.base_sums.ERP012552_ERR1041534.ALL.bw
ERR1041535	scrna_seq	mrna_seq	0.48226112		cancer	0.5943153		primary tissue	0.6153126		female	0.54684764	perinatal	newborn	0.7694063				scrna_seq	scrna_seq				embryonic_day_4		e_mtab_3929:e4.8.1182		embryo							scrna_seq		embry					sra.base_sums.ERP012552_ERR1041535.ALL.bw
ERR1041536	scrna_seq	mrna_seq	0.5362815		non-cancer	0.72966963		primary tissue	0.5248948		female	0.5603272	perinatal	newborn	0.8851695				scrna_seq	scrna_seq				embryonic_day_4		e_mtab_3929:e4.8.1183		embryo							scrna_seq		embry					sra.base_sums.ERP012552_ERR1041536.ALL.bw
ERR1041537	scrna_seq	mrna_seq	0.65823394		non-cancer	0.55061346		primary tissue	0.5261262		female	0.5835	perinatal	newborn	0.7972445				scrna_seq	scrna_seq				embryonic_day_4		e_mtab_3929:e4.8.1184		embryo							scrna_seq		embry					sra.base_sums.ERP012552_ERR1041537.ALL.bw
ERR1041538	scrna_seq	mrna_seq	0.5821325		non-cancer	0.79416484		primary tissue	0.4922103		female	0.51124734	perinatal	newborn	0.89531213				scrna_seq	scrna_seq				embryonic_day_4		e_mtab_3929:e4.8.1185		embryo							scrna_seq		embry					sra.base_sums.ERP012552_ERR1041538.ALL.bw
ERR1041539	scrna_seq	mrna_seq	0.7547331		non-cancer	0.85448575		primary tissue	0.31667164		male	0.49734443	perinatal	newborn	0.88363045				scrna_seq	scrna_seq				embryonic_day_4		e_mtab_3929:e4.8.1187		embryo							scrna_seq		embry					sra.base_sums.ERP012552_ERR1041539.ALL.bw
ERR1041540	scrna_seq	mrna_seq	0.7252309		non-cancer	0.7327971		primary tissue	0.42281052		female	0.55431104	perinatal	newborn	0.9038676				scrna_seq	scrna_seq				embryonic_day_4		e_mtab_3929:e4.8.1188		embryo							scrna_seq		embry					sra.base_sums.ERP012552_ERR1041540.ALL.bw
ERR1041541	scrna_seq	mrna_seq	0.7200282		non-cancer	0.85394347		primary tissue	0.3905948		male	0.5432715	perinatal	newborn	0.90647095				scrna_seq	scrna_seq				embryonic_day_4		e_mtab_3929:e4.8.1189		embryo							scrna_seq		embry					sra.base_sums.ERP012552_ERR1041541.ALL.bw
ERR1041542	scrna_seq	mrna_seq	0.640582		non-cancer	0.8327826		primary tissue	0.38840407		male	0.58021575	perinatal	newborn	0.89234304				scrna_seq	scrna_seq				embryonic_day_4		e_mtab_3929:e4.8.1190		embryo							scrna_seq		embry					sra.base_sums.ERP012552_ERR1041542.ALL.bw
ERR1041543	scrna_seq	mrna_seq	0.7124064		non-cancer	0.7812585		primary tissue	0.39373615		male	0.50600857	perinatal	newborn	0.9189883				scrna_seq	scrna_seq				embryonic_day_4		e_mtab_3929:e4.8.1191		embryo							scrna_seq		embry					sra.base_sums.ERP012552_ERR1041543.ALL.bw
ERR1041544	scrna_seq	mrna_seq	0.78934604		non-cancer	0.8156382		cell line	0.35389578		female	0.67516917	perinatal	newborn	0.9064144				scrna_seq	scrna_seq				embryonic_day_4		e_mtab_3929:e4.8.1192		embryo							scrna_seq		embry					sra.base_sums.ERP012552_ERR1041544.ALL.bw
ERR1041545	scrna_seq	mrna_seq	0.7040395		non-cancer	0.8409733		primary tissue	0.38243407		female	0.5443381	perinatal	newborn	0.90230435				scrna_seq	scrna_seq				embryonic_day_4		e_mtab_3929:e4.8.1193		embryo							scrna_seq		embry					sra.base_sums.ERP012552_ERR1041545.ALL.bw
ERR1041546	scrna_seq	mrna_seq	0.6065146		non-cancer	0.88515866		primary tissue	0.34684512		female	0.5673928	perinatal	newborn	0.923581				scrna_seq	scrna_seq				embryonic_day_4		e_mtab_3929:e4.8.1194		embryo							scrna_seq		embry					sra.base_sums.ERP012552_ERR1041546.ALL.bw
ERR1041547	scrna_seq	mrna_seq	0.50776744		non-cancer	0.69756687		primary tissue	0.43484852		female	0.68394285	perinatal	newborn	0.8740872				scrna_seq	scrna_seq				embryonic_day_4		e_mtab_3929:e4.9.1195		embryo							scrna_seq		embry					sra.base_sums.ERP012552_ERR1041547.ALL.bw
ERR1041548	scrna_seq	mrna_seq	0.3968338		non-cancer	0.7320508		primary tissue	0.43510288		female	0.76340854	perinatal	newborn	0.901703				scrna_seq	scrna_seq				embryonic_day_4		e_mtab_3929:e4.9.1197		embryo							scrna_seq		embry					sra.base_sums.ERP012552_ERR1041548.ALL.bw
ERR1041549	scrna_seq	mrna_seq	0.44845116		non-cancer	0.7194333		primary tissue	0.41757178		female	0.7084746	perinatal	newborn	0.87976587				scrna_seq	scrna_seq				embryonic_day_4		e_mtab_3929:e4.9.1200		embryo							scrna_seq		embry					sra.base_sums.ERP012552_ERR1041549.ALL.bw
ERR1041550	scrna_seq	mrna_seq	0.9344332		non-cancer	0.85064834		cell line	0.48541883		female	0.5326698	perinatal	newborn	0.8993982				scrna_seq	scrna_seq				embryonic_day_4		e_mtab_3929:e4.9.1202		embryo							scrna_seq		embry					sra.base_sums.ERP012552_ERR1041550.ALL.bw
ERR1041551	scrna_seq	mrna_seq	0.7610983		non-cancer	0.85179204		primary cell	0.33425474		female	0.61457133	perinatal	newborn	0.8544693				scrna_seq	scrna_seq				embryonic_day_4		e_mtab_3929:e4.9.1203		embryo							scrna_seq		embry					sra.base_sums.ERP012552_ERR1041551.ALL.bw
ERR1041552	scrna_seq	mrna_seq	0.7544144		non-cancer	0.7893897		cell line	0.43102962		female	0.6223761	perinatal	newborn	0.86368865				scrna_seq	scrna_seq				embryonic_day_4		e_mtab_3929:e4.9.1204		embryo							scrna_seq		embry					sra.base_sums.ERP012552_ERR1041552.ALL.bw
ERR1041553	scrna_seq	mrna_seq	0.603175		non-cancer	0.8803792		primary cell	0.5221592		male	0.53112465	perinatal	newborn	0.66243273				scrna_seq	scrna_seq				embryonic_day_4		e_mtab_3929:e4.9.1205		embryo							scrna_seq		embry					sra.base_sums.ERP012552_ERR1041553.ALL.bw
ERR1041554	scrna_seq	mrna_seq	0.54753447		non-cancer	0.7474792		cell line	0.36176303		female	0.6800968	perinatal	newborn	0.8894521				scrna_seq	scrna_seq				embryonic_day_4		e_mtab_3929:e4.9.1206		embryo							scrna_seq		embry					sra.base_sums.ERP012552_ERR1041554.ALL.bw
ERR1041555	scrna_seq	mrna_seq	0.50397706		non-cancer	0.74566406		primary tissue	0.37796125		female	0.690904	perinatal	newborn	0.87816566				scrna_seq	scrna_seq				embryonic_day_4		e_mtab_3929:e4.9.1207		embryo							scrna_seq		embry					sra.base_sums.ERP012552_ERR1041555.ALL.bw
ERR1041556	scrna_seq	mrna_seq	0.6948847		non-cancer	0.7885255		cell line	0.4194305		female	0.6267228	perinatal	newborn	0.89921993				scrna_seq	scrna_seq				embryonic_day_4		e_mtab_3929:e4.9.1208		embryo							scrna_seq		embry					sra.base_sums.ERP012552_ERR1041556.ALL.bw
ERR1041557	scrna_seq	mrna_seq	0.72407144		non-cancer	0.75021917		cell line	0.3921314		female	0.68566155	perinatal	newborn	0.8855323				scrna_seq	scrna_seq				embryonic_day_4		e_mtab_3929:e4.9.1209		embryo							scrna_seq		embry					sra.base_sums.ERP012552_ERR1041557.ALL.bw
ERR1041558	scrna_seq	mrna_seq	0.3968381		cancer	0.83012044		primary tissue	0.7536543		female	0.7770398	perinatal	newborn	0.81492966				scrna_seq	scrna_seq				embryonic_day_4		e_mtab_3929:e4.9.1210		embryo							scrna_seq		embry					sra.base_sums.ERP012552_ERR1041558.ALL.bw
ERR1041559	scrna_seq	mrna_seq	0.96741164		non-cancer	0.91270286		cell line	0.45285538		male	0.7854846	perinatal	newborn	0.72823036				scrna_seq	scrna_seq				embryonic_day_4		e_mtab_3929:e4.9.1211		embryo							scrna_seq		embry					sra.base_sums.ERP012552_ERR1041559.ALL.bw
ERR1041560	scrna_seq	mrna_seq	0.83254546		non-cancer	0.8245697		cell line	0.4132838		female	0.6074583	perinatal	newborn	0.83247703				scrna_seq	scrna_seq				embryonic_day_4		e_mtab_3929:e4.9.1212		embryo							scrna_seq		embry					sra.base_sums.ERP012552_ERR1041560.ALL.bw
ERR1041561	scrna_seq	mrna_seq	0.67500865		non-cancer	0.85204226		cell line	0.34214345		male	0.51359195	perinatal	newborn	0.86024547				scrna_seq	scrna_seq				embryonic_day_4		e_mtab_3929:e4.9.1213		embryo							scrna_seq		embry					sra.base_sums.ERP012552_ERR1041561.ALL.bw
ERR1041562	scrna_seq	mrna_seq	0.6445586		non-cancer	0.82394624		cell line	0.45596018		female	0.6537916	perinatal	newborn	0.9185891				scrna_seq	scrna_seq				embryonic_day_4		e_mtab_3929:e4.9.1214		embryo							scrna_seq		embry					sra.base_sums.ERP012552_ERR1041562.ALL.bw
ERR1041563	scrna_seq	mrna_seq	0.6414579		non-cancer	0.8045457		cell line	0.5129111		female	0.6576291	perinatal	newborn	0.938796				scrna_seq	scrna_seq				embryonic_day_4		e_mtab_3929:e4.9.1215		embryo							scrna_seq		embry					sra.base_sums.ERP012552_ERR1041563.ALL.bw
ERR1041564	scrna_seq	mrna_seq	0.39765558		non-cancer	0.6454877		primary tissue	0.5118294		female	0.7922847	perinatal	newborn	0.8878303				scrna_seq	scrna_seq				embryonic_day_4		e_mtab_3929:e4.9.1217		embryo							scrna_seq		embry					sra.base_sums.ERP012552_ERR1041564.ALL.bw
ERR1041565	scrna_seq	mrna_seq	0.48369375		cancer	0.6175473		primary tissue	0.60735714		female	0.7700853	perinatal	newborn	0.8727187				scrna_seq	scrna_seq				embryonic_day_4		e_mtab_3929:e4.9.1218		embryo							scrna_seq		embry					sra.base_sums.ERP012552_ERR1041565.ALL.bw
ERR1041566	scrna_seq	mrna_seq	0.9993467		non-cancer	0.9784389		cell line	0.5559342		male	0.9494442	perinatal	child	0.87238914				scrna_seq	scrna_seq				embryonic_day_4		e_mtab_3929:e4.late.33.3157		embryo							scrna_seq		embry					sra.base_sums.ERP012552_ERR1041566.ALL.bw
ERR1041567	scrna_seq	mrna_seq	0.9994134		non-cancer	0.9823713		cell line	0.5512794		male	0.93966705	perinatal	child	0.8785461				scrna_seq	scrna_seq				embryonic_day_4		e_mtab_3929:e4.late.33.3158		embryo							scrna_seq		embry					sra.base_sums.ERP012552_ERR1041567.ALL.bw
ERR1041568	scrna_seq	mrna_seq	0.99914193		non-cancer	0.9686179		cell line	0.3999324		male	0.69272345	perinatal	child	0.9307998				scrna_seq	scrna_seq				embryonic_day_4		e_mtab_3929:e4.late.33.3159		embryo							scrna_seq		embry					sra.base_sums.ERP012552_ERR1041568.ALL.bw
ERR1041569	scrna_seq	mrna_seq	0.99912876		non-cancer	0.97235614		cell line	0.6389568		male	0.6001762	perinatal	child	0.94254935				scrna_seq	scrna_seq				embryonic_day_4		e_mtab_3929:e4.late.33.3160		embryo							scrna_seq		embry					sra.base_sums.ERP012552_ERR1041569.ALL.bw
ERR1041570	scrna_seq	mrna_seq	0.9991829		non-cancer	0.9851399		cell line	0.4779632		male	0.8976026	perinatal	child	0.90811926				scrna_seq	scrna_seq				embryonic_day_4		e_mtab_3929:e4.late.33.3161		embryo							scrna_seq		embry					sra.base_sums.ERP012552_ERR1041570.ALL.bw
ERR1041571	scrna_seq	mrna_seq	0.998226		non-cancer	0.9567823		primary cell	0.42993352		male	0.7506843	perinatal	child	0.8682016				scrna_seq	scrna_seq				embryonic_day_4		e_mtab_3929:e4.late.33.3162		embryo							scrna_seq		embry					sra.base_sums.ERP012552_ERR1041571.ALL.bw
ERR1041572	scrna_seq	mrna_seq	0.9977852		non-cancer	0.9770393		primary cell	0.7006347		male	0.9272712	perinatal	child	0.7938547				scrna_seq	scrna_seq				embryonic_day_4		e_mtab_3929:e4.late.33.3163		embryo							scrna_seq		embry					sra.base_sums.ERP012552_ERR1041572.ALL.bw
ERR1041573	scrna_seq	mrna_seq	0.98106027		non-cancer	0.89479136		cell line	0.6442262		male	0.7792415	perinatal	newborn	0.4784264				scrna_seq	scrna_seq				embryonic_day_4		e_mtab_3929:e4.late.33.3164		embryo							scrna_seq		embry					sra.base_sums.ERP012552_ERR1041573.ALL.bw
ERR1041574	scrna_seq	mrna_seq	0.99929035		non-cancer	0.9438159		cell line	0.77052224		male	0.66557884	perinatal	child	0.89429617				scrna_seq	scrna_seq				embryonic_day_4		e_mtab_3929:e4.late.33.3165		embryo							scrna_seq		embry					sra.base_sums.ERP012552_ERR1041574.ALL.bw
ERR1041575	scrna_seq	mrna_seq	0.9988374		non-cancer	0.9348632		cell line	0.57550216		male	0.7631155	perinatal	child	0.8919808				scrna_seq	scrna_seq				embryonic_day_4		e_mtab_3929:e4.late.33.3166		embryo							scrna_seq		embry					sra.base_sums.ERP012552_ERR1041575.ALL.bw
ERR1041576	scrna_seq	mrna_seq	0.97185904		non-cancer	0.96354663		primary cell	0.7788701		male	0.9464873	perinatal	child	0.8113717				scrna_seq	scrna_seq				embryonic_day_4		e_mtab_3929:e4.late.33.3167		embryo							scrna_seq		embry					sra.base_sums.ERP012552_ERR1041576.ALL.bw
ERR1041577	scrna_seq	mrna_seq	0.98521715		non-cancer	0.9695263		primary cell	0.59130454		male	0.91828734	perinatal	child	0.8795474				scrna_seq	scrna_seq				embryonic_day_4		e_mtab_3929:e4.late.34.3169		embryo							scrna_seq		embry					sra.base_sums.ERP012552_ERR1041577.ALL.bw
ERR1041578	scrna_seq	mrna_seq	0.9904969		non-cancer	0.98990154		primary cell	0.71086305		male	0.9003485	perinatal	child	0.87378675				scrna_seq	scrna_seq				embryonic_day_4		e_mtab_3929:e4.late.34.3170		embryo							scrna_seq		embry					sra.base_sums.ERP012552_ERR1041578.ALL.bw
ERR1041579	scrna_seq	mrna_seq	0.9988146		non-cancer	0.92809284		cell line	0.59951377		male	0.6782805	perinatal	child	0.9458259				scrna_seq	scrna_seq				embryonic_day_4		e_mtab_3929:e4.late.34.3171		embryo							scrna_seq		embry					sra.base_sums.ERP012552_ERR1041579.ALL.bw
ERR1041580	scrna_seq	mrna_seq	0.9874419		non-cancer	0.9815258		primary cell	0.6613193		male	0.82018965	perinatal	child	0.9251901				scrna_seq	scrna_seq				embryonic_day_4		e_mtab_3929:e4.late.34.3172		embryo							scrna_seq		embry					sra.base_sums.ERP012552_ERR1041580.ALL.bw
ERR1041581	scrna_seq	mrna_seq	0.99856734		non-cancer	0.98918307		primary cell	0.42613482		male	0.9050721	perinatal	child	0.96897215				scrna_seq	scrna_seq				embryonic_day_4		e_mtab_3929:e4.late.34.3173		embryo							scrna_seq		embry					sra.base_sums.ERP012552_ERR1041581.ALL.bw
ERR1041582	scrna_seq	mrna_seq	0.99852765		non-cancer	0.98513633		cell line	0.44649476		male	0.8085679	perinatal	child	0.97599256				scrna_seq	scrna_seq				embryonic_day_4		e_mtab_3929:e4.late.34.3174		embryo							scrna_seq		embry					sra.base_sums.ERP012552_ERR1041582.ALL.bw
ERR1041583	scrna_seq	mrna_seq	0.99928385		non-cancer	0.97613436		cell line	0.53332955		male	0.68915254	perinatal	child	0.9583108				scrna_seq	scrna_seq				embryonic_day_4		e_mtab_3929:e4.late.34.3175		embryo							scrna_seq		embry					sra.base_sums.ERP012552_ERR1041583.ALL.bw
ERR1041584	scrna_seq	mrna_seq	0.99900216		non-cancer	0.98788804		cell line	0.56763315		male	0.6396988	perinatal	child	0.9274281				scrna_seq	scrna_seq				embryonic_day_4		e_mtab_3929:e4.late.34.3176		embryo							scrna_seq		embry					sra.base_sums.ERP012552_ERR1041584.ALL.bw
ERR1041585	scrna_seq	mrna_seq	0.9985001		non-cancer	0.93134254		cell line	0.6394553		male	0.6562083	perinatal	child	0.82885766				scrna_seq	scrna_seq				embryonic_day_4		e_mtab_3929:e4.late.34.3178		embryo							scrna_seq		embry					sra.base_sums.ERP012552_ERR1041585.ALL.bw
ERR1041586	scrna_seq	mrna_seq	0.9962088		non-cancer	0.89389515		cell line	0.68750906		male	0.70989347	perinatal	child	0.8108136				scrna_seq	scrna_seq				embryonic_day_4		e_mtab_3929:e4.late.34.3179		embryo							scrna_seq		embry					sra.base_sums.ERP012552_ERR1041586.ALL.bw
ERR1041587	scrna_seq	mrna_seq	0.9980714		non-cancer	0.9739648		cell line	0.58158666		male	0.8464929	perinatal	child	0.87445587				scrna_seq	scrna_seq				embryonic_day_4		e_mtab_3929:e4.late.34.3180		embryo							scrna_seq		embry					sra.base_sums.ERP012552_ERR1041587.ALL.bw
ERR1041588	scrna_seq	mrna_seq	0.95269454		non-cancer	0.9194584		primary cell	0.6544113		male	0.8301754	perinatal	child	0.68668944				scrna_seq	scrna_seq				embryonic_day_4		e_mtab_3929:e4.late.34.3181		embryo							scrna_seq		embry					sra.base_sums.ERP012552_ERR1041588.ALL.bw
ERR1041589	scrna_seq	mrna_seq	0.9930982		non-cancer	0.98521453		primary cell	0.64099365		male	0.77421486	perinatal	child	0.8060851				scrna_seq	scrna_seq				embryonic_day_4		e_mtab_3929:e4.late.34.3182		embryo							scrna_seq		embry					sra.base_sums.ERP012552_ERR1041589.ALL.bw
ERR1041590	scrna_seq	mrna_seq	0.9989304		non-cancer	0.70785856		cell line	0.7431936		female	0.5028526	perinatal	child	0.93909514				scrna_seq	scrna_seq				embryonic_day_4		e_mtab_3929:e4.late.34.3183		embryo							scrna_seq		embry					sra.base_sums.ERP012552_ERR1041590.ALL.bw
ERR1041591	scrna_seq	mrna_seq	0.9828264		non-cancer	0.97057366		primary cell	0.5370434		male	0.63003343	perinatal	child	0.6805579				scrna_seq	scrna_seq				embryonic_day_4		e_mtab_3929:e4.late.34.3184		embryo							scrna_seq		embry					sra.base_sums.ERP012552_ERR1041591.ALL.bw
ERR1041592	scrna_seq	mrna_seq	0.9951734		non-cancer	0.8247556		cell line	0.57863474		male	0.79899645	perinatal	child	0.7720447				scrna_seq	scrna_seq				embryonic_day_4		e_mtab_3929:e4.late.34.3185		embryo							scrna_seq		embry					sra.base_sums.ERP012552_ERR1041592.ALL.bw
ERR1041593	scrna_seq	mrna_seq	0.9986659		non-cancer	0.9110836		cell line	0.62431884		female	0.56802505	perinatal	child	0.9012422				scrna_seq	scrna_seq				embryonic_day_4		e_mtab_3929:e4.late.34.3186		embryo							scrna_seq		embry					sra.base_sums.ERP012552_ERR1041593.ALL.bw
ERR1041594	scrna_seq	mrna_seq	0.99818134		non-cancer	0.9898663		cell line	0.44549066		male	0.9009634	perinatal	child	0.9648901				scrna_seq	scrna_seq				embryonic_day_4		e_mtab_3929:e4.late.34.3188		embryo							scrna_seq		embry					sra.base_sums.ERP012552_ERR1041594.ALL.bw
ERR1041595	scrna_seq	mrna_seq	0.9981832		non-cancer	0.6135266		cell line	0.6810641		male	0.6358548	perinatal	child	0.715127				scrna_seq	scrna_seq				embryonic_day_4		e_mtab_3929:e4.late.34.3189		embryo							scrna_seq		embry					sra.base_sums.ERP012552_ERR1041595.ALL.bw
ERR1041596	scrna_seq	mrna_seq	0.9907911		cancer	0.84710586		cell line	0.7556161		female	0.57894415	perinatal	newborn	0.58349216				scrna_seq	scrna_seq				embryonic_day_4		e_mtab_3929:e4.late.34.3190		embryo							scrna_seq		embry					sra.base_sums.ERP012552_ERR1041596.ALL.bw
ERR1041597	scrna_seq	mrna_seq	0.98774976		cancer	0.9474388		cell line	0.7357939		female	0.7050161	perinatal	child	0.54289085				scrna_seq	scrna_seq				embryonic_day_4		e_mtab_3929:e4.late.34.3191		embryo							scrna_seq		embry					sra.base_sums.ERP012552_ERR1041597.ALL.bw
ERR1041598	scrna_seq	mrna_seq	0.9103982		non-cancer	0.8817195		primary cell	0.6825094		male	0.84489834	perinatal	child	0.61434114				scrna_seq	scrna_seq				embryonic_day_4		e_mtab_3929:e4.late.34.3192		embryo							scrna_seq		embry					sra.base_sums.ERP012552_ERR1041598.ALL.bw
ERR1041599	scrna_seq	mrna_seq	0.99621934		non-cancer	0.987904		primary cell	0.71698153		male	0.9882876	perinatal	child	0.79591393				scrna_seq	scrna_seq				embryonic_day_4		e_mtab_3929:e4.late.35.3193		embryo							scrna_seq		embry					sra.base_sums.ERP012552_ERR1041599.ALL.bw
ERR1041600	scrna_seq	mrna_seq	0.80856127		non-cancer	0.9766669		primary cell	0.8020117		male	0.97552717	perinatal	child	0.7009904				scrna_seq	scrna_seq				embryonic_day_4		e_mtab_3929:e4.late.35.3195		embryo							scrna_seq		embry					sra.base_sums.ERP012552_ERR1041600.ALL.bw
ERR1041601	scrna_seq	mrna_seq	0.9940376		non-cancer	0.99146944		primary cell	0.78147554		male	0.9823861	perinatal	child	0.88120896				scrna_seq	scrna_seq				embryonic_day_4		e_mtab_3929:e4.late.35.3196		embryo							scrna_seq		embry					sra.base_sums.ERP012552_ERR1041601.ALL.bw
ERR1041602	scrna_seq	mrna_seq	0.99775475		non-cancer	0.98111767		primary cell	0.60654455		male	0.9856619	perinatal	child	0.777716				scrna_seq	scrna_seq				embryonic_day_4		e_mtab_3929:e4.late.35.3197		embryo							scrna_seq		embry					sra.base_sums.ERP012552_ERR1041602.ALL.bw
ERR1041603	scrna_seq	mrna_seq	0.99871945		non-cancer	0.98483676		primary cell	0.49290192		male	0.98907685	perinatal	child	0.8090442				scrna_seq	scrna_seq				embryonic_day_4		e_mtab_3929:e4.late.35.3199		embryo							scrna_seq		embry					sra.base_sums.ERP012552_ERR1041603.ALL.bw
ERR1041604	scrna_seq	mrna_seq	0.9987011		non-cancer	0.9571107		primary cell	0.3838716		male	0.99286836	perinatal	child	0.69647604				scrna_seq	scrna_seq				embryonic_day_4		e_mtab_3929:e4.late.35.3200		embryo							scrna_seq		embry					sra.base_sums.ERP012552_ERR1041604.ALL.bw
ERR1041605	scrna_seq	mrna_seq	0.99835074		non-cancer	0.9878852		primary cell	0.6739838		male	0.988572	perinatal	child	0.77786577				scrna_seq	scrna_seq				embryonic_day_4		e_mtab_3929:e4.late.35.3201		embryo							scrna_seq		embry					sra.base_sums.ERP012552_ERR1041605.ALL.bw
ERR1041606	scrna_seq	mrna_seq	0.9989452		non-cancer	0.875927		primary cell	0.5829475		male	0.98230135	perinatal	newborn	0.563579				scrna_seq	scrna_seq				embryonic_day_4		e_mtab_3929:e4.late.35.3202		embryo							scrna_seq		embry					sra.base_sums.ERP012552_ERR1041606.ALL.bw
ERR1041607	scrna_seq	mrna_seq	0.9981336		non-cancer	0.91408724		primary cell	0.42754647		male	0.94920826	perinatal	child	0.8711829				scrna_seq	scrna_seq				embryonic_day_4		e_mtab_3929:e4.late.35.3203		embryo							scrna_seq		embry					sra.base_sums.ERP012552_ERR1041607.ALL.bw
ERR1041608	scrna_seq	mrna_seq	0.9975297		non-cancer	0.983682		primary cell	0.7518936		male	0.9867199	perinatal	child	0.91226494				scrna_seq	scrna_seq				embryonic_day_4		e_mtab_3929:e4.late.35.3204		embryo							scrna_seq		embry					sra.base_sums.ERP012552_ERR1041608.ALL.bw
ERR1041609	scrna_seq	mrna_seq	0.9987602		non-cancer	0.9846305		primary cell	0.52276355		male	0.976858	perinatal	child	0.90870005				scrna_seq	scrna_seq				embryonic_day_4		e_mtab_3929:e4.late.35.3205		embryo							scrna_seq		embry					sra.base_sums.ERP012552_ERR1041609.ALL.bw
ERR1041610	scrna_seq	mrna_seq	0.98551166		non-cancer	0.9596438		primary cell	0.76042587		male	0.9751027	perinatal	child	0.82391876				scrna_seq	scrna_seq				embryonic_day_4		e_mtab_3929:e4.late.35.3207		embryo							scrna_seq		embry					sra.base_sums.ERP012552_ERR1041610.ALL.bw
ERR1041611	scrna_seq	mrna_seq	0.9980868		non-cancer	0.9846805		primary cell	0.65993536		male	0.98344547	perinatal	child	0.6353212				scrna_seq	scrna_seq				embryonic_day_4		e_mtab_3929:e4.late.35.3208		embryo							scrna_seq		embry					sra.base_sums.ERP012552_ERR1041611.ALL.bw
ERR1041612	scrna_seq	mrna_seq	0.9961655		cancer	0.7368652		cell line	0.61922723		male	0.8750729	perinatal	newborn	0.58814394				scrna_seq	scrna_seq				embryonic_day_4		e_mtab_3929:e4.late.35.3209		embryo							scrna_seq		embry					sra.base_sums.ERP012552_ERR1041612.ALL.bw
ERR1041613	scrna_seq	mrna_seq	0.9884222		cancer	0.83881515		primary cell culture	0.382278		male	0.87642115	perinatal	child	0.5450002				scrna_seq	scrna_seq				embryonic_day_4		e_mtab_3929:e4.late.35.3212		embryo							scrna_seq		embry					sra.base_sums.ERP012552_ERR1041613.ALL.bw
ERR1041614	scrna_seq	mrna_seq	0.92251086		non-cancer	0.9896415		primary cell culture	0.57899094		male	0.9734293	perinatal	child	0.9156931				scrna_seq	scrna_seq				embryonic_day_5		e_mtab_3929:e5.1.26		embryo							scrna_seq		embry					sra.base_sums.ERP012552_ERR1041614.ALL.bw
ERR1041615	scrna_seq	mrna_seq	0.9932545		non-cancer	0.99353445		primary cell culture	0.6026119		male	0.8620084	perinatal	child	0.9448002				scrna_seq	scrna_seq				embryonic_day_5		e_mtab_3929:e5.1.28		embryo							scrna_seq		embry					sra.base_sums.ERP012552_ERR1041615.ALL.bw
ERR1041616	scrna_seq	mrna_seq	0.99341774		non-cancer	0.9797753		primary cell culture	0.6526963		male	0.8183202	perinatal	child	0.9379821				scrna_seq	scrna_seq				embryonic_day_5		e_mtab_3929:e5.1.30		embryo							scrna_seq		embry					sra.base_sums.ERP012552_ERR1041616.ALL.bw
ERR1041617	scrna_seq	mrna_seq	0.9616567		non-cancer	0.9759437		primary cell culture	0.6474737		male	0.87901795	perinatal	child	0.89850175				scrna_seq	scrna_seq				embryonic_day_5		e_mtab_3929:e5.1.31		embryo							scrna_seq		embry					sra.base_sums.ERP012552_ERR1041617.ALL.bw
ERR1041618	scrna_seq	mrna_seq	0.97015655		non-cancer	0.97800225		primary cell culture	0.83908844		male	0.9089669	perinatal	child	0.9265269				scrna_seq	scrna_seq				embryonic_day_5		e_mtab_3929:e5.1.32		embryo							scrna_seq		embry					sra.base_sums.ERP012552_ERR1041618.ALL.bw
ERR1041619	scrna_seq	mrna_seq	0.91407084		non-cancer	0.54488665		primary tissue	0.42812213		female	0.6346472	perinatal	newborn	0.55927956				scrna_seq	scrna_seq				embryonic_day_5		e_mtab_3929:e5.10.932		embryo							scrna_seq		embry					sra.base_sums.ERP012552_ERR1041619.ALL.bw
ERR1041620	scrna_seq	mrna_seq	0.31636676		non-cancer	0.5140659		primary tissue	0.65840024		female	0.6695316	perinatal	newborn	0.49177042				scrna_seq	scrna_seq				embryonic_day_5		e_mtab_3929:e5.10.933		embryo							scrna_seq		embry					sra.base_sums.ERP012552_ERR1041620.ALL.bw
ERR1041621	scrna_seq	mrna_seq	0.34348926		cancer	0.83506715		primary tissue	0.6431671		female	0.6663892	perinatal	fetal	0.32707635				scrna_seq	scrna_seq				embryonic_day_5		e_mtab_3929:e5.10.934		embryo							scrna_seq		embry					sra.base_sums.ERP012552_ERR1041621.ALL.bw
ERR1041622	scrna_seq	mrna_seq	0.41689357		cancer	0.8270576		primary tissue	0.8254928		female	0.84660125	perinatal	newborn	0.6213418				scrna_seq	scrna_seq				embryonic_day_5		e_mtab_3929:e5.10.935		embryo							scrna_seq		embry					sra.base_sums.ERP012552_ERR1041622.ALL.bw
ERR1041623	scrna_seq	mrna_seq	0.33988863		non-cancer	0.6103123		primary tissue	0.64167696		female	0.8259683	perinatal	newborn	0.80194074				scrna_seq	scrna_seq				embryonic_day_5		e_mtab_3929:e5.10.936		embryo							scrna_seq		embry					sra.base_sums.ERP012552_ERR1041623.ALL.bw
ERR1041624	scrna_seq	mrna_seq	0.2837972		non-cancer	0.6952628		primary tissue	0.5665853		female	0.7964355	perinatal	newborn	0.81089336				scrna_seq	scrna_seq				embryonic_day_5		e_mtab_3929:e5.10.937		embryo							scrna_seq		embry					sra.base_sums.ERP012552_ERR1041624.ALL.bw
ERR1041625	scrna_seq	mrna_seq	0.23973174		cancer	0.8655443		primary tissue	0.8401819		female	0.81314045	perinatal	newborn	0.5942827				scrna_seq	scrna_seq				embryonic_day_5		e_mtab_3929:e5.10.938		embryo							scrna_seq		embry					sra.base_sums.ERP012552_ERR1041625.ALL.bw
ERR1041626	scrna_seq	mrna_seq	0.26253432		non-cancer	0.56078666		primary tissue	0.6669723		female	0.8137932	perinatal	newborn	0.7691305				scrna_seq	scrna_seq				embryonic_day_5		e_mtab_3929:e5.10.939		embryo							scrna_seq		embry					sra.base_sums.ERP012552_ERR1041626.ALL.bw
ERR1041627	scrna_seq	mrna_seq	0.2744303		cancer	0.95889235		primary tissue	0.8655416		female	0.7742109	perinatal	newborn	0.3198075				scrna_seq	scrna_seq				embryonic_day_5		e_mtab_3929:e5.10.940		embryo							scrna_seq		embry					sra.base_sums.ERP012552_ERR1041627.ALL.bw
ERR1041628	scrna_seq	mrna_seq	0.20853676		cancer	0.92628765		primary tissue	0.86304957		female	0.8042367	perinatal	newborn	0.47088516				scrna_seq	scrna_seq				embryonic_day_5		e_mtab_3929:e5.10.941		embryo							scrna_seq		embry					sra.base_sums.ERP012552_ERR1041628.ALL.bw
ERR1041629	scrna_seq	rna_seq	0.20222874		cancer	0.701034		primary tissue	0.7717638		female	0.78462315	perinatal	newborn	0.7154293				scrna_seq	scrna_seq				embryonic_day_5		e_mtab_3929:e5.10.942		embryo							scrna_seq		embry					sra.base_sums.ERP012552_ERR1041629.ALL.bw
ERR1041630	scrna_seq	mrna_seq	0.5035484		cancer	0.8365415		primary tissue	0.8010219		female	0.86172664	perinatal	newborn	0.49402484				scrna_seq	scrna_seq				embryonic_day_5		e_mtab_3929:e5.10.943		embryo							scrna_seq		embry					sra.base_sums.ERP012552_ERR1041630.ALL.bw
ERR1041631	scrna_seq	mrna_seq	0.3156973		cancer	0.83843637		primary tissue	0.83926547		female	0.84475064	perinatal	newborn	0.527378				scrna_seq	scrna_seq				embryonic_day_5		e_mtab_3929:e5.10.944		embryo							scrna_seq		embry					sra.base_sums.ERP012552_ERR1041631.ALL.bw
ERR1041632	scrna_seq	mrna_seq	0.20513463		cancer	0.9542376		primary tissue	0.72825956		female	0.65444344	perinatal	adult	0.31006905				scrna_seq	scrna_seq				embryonic_day_5		e_mtab_3929:e5.10.945		embryo							scrna_seq		embry					sra.base_sums.ERP012552_ERR1041632.ALL.bw
ERR1041633	scrna_seq	mrna_seq	0.26768014		cancer	0.7458786		primary tissue	0.75260246		female	0.82930696	perinatal	newborn	0.7643074				scrna_seq	scrna_seq				embryonic_day_5		e_mtab_3929:e5.10.947		embryo							scrna_seq		embry					sra.base_sums.ERP012552_ERR1041633.ALL.bw
ERR1041634	scrna_seq	mrna_seq	0.35762653		cancer	0.55600494		primary tissue	0.71891135		female	0.76395434	perinatal	newborn	0.77533215				scrna_seq	scrna_seq				embryonic_day_5		e_mtab_3929:e5.10.948		embryo							scrna_seq		embry					sra.base_sums.ERP012552_ERR1041634.ALL.bw
ERR1041635	scrna_seq	wgbs-pbat	0.24906051		cancer	0.917109		primary tissue	0.67262316		female	0.5684697	perinatal	fetal	0.29943258				scrna_seq	scrna_seq				embryonic_day_5		e_mtab_3929:e5.10.949		embryo							scrna_seq		embry					sra.base_sums.ERP012552_ERR1041635.ALL.bw
ERR1041636	scrna_seq	mrna_seq	0.34318927		cancer	0.95225537		primary tissue	0.8568465		female	0.79691154	perinatal	newborn	0.49418673				scrna_seq	scrna_seq				embryonic_day_5		e_mtab_3929:e5.10.950		embryo							scrna_seq		embry					sra.base_sums.ERP012552_ERR1041636.ALL.bw
ERR1041637	scrna_seq	mrna_seq	0.2894164		cancer	0.95860386		primary tissue	0.8535002		female	0.7809549	perinatal	newborn	0.32461402				scrna_seq	scrna_seq				embryonic_day_5		e_mtab_3929:e5.11.951		embryo							scrna_seq		embry					sra.base_sums.ERP012552_ERR1041637.ALL.bw
ERR1041638	scrna_seq	mrna_seq	0.2536531		cancer	0.688596		primary tissue	0.7723443		female	0.7868881	perinatal	newborn	0.6652305				scrna_seq	scrna_seq				embryonic_day_5		e_mtab_3929:e5.11.952		embryo							scrna_seq		embry					sra.base_sums.ERP012552_ERR1041638.ALL.bw
ERR1041639	scrna_seq	rna_seq	0.23080115		cancer	0.6371823		primary tissue	0.7567882		female	0.802921	perinatal	newborn	0.7740058				scrna_seq	scrna_seq				embryonic_day_5		e_mtab_3929:e5.11.953		embryo							scrna_seq		embry					sra.base_sums.ERP012552_ERR1041639.ALL.bw
ERR1041640	scrna_seq	rna_seq	0.23776293		cancer	0.64963824		primary tissue	0.752495		female	0.8006323	perinatal	newborn	0.7881228				scrna_seq	scrna_seq				embryonic_day_5		e_mtab_3929:e5.11.955		embryo							scrna_seq		embry					sra.base_sums.ERP012552_ERR1041640.ALL.bw
ERR1041641	scrna_seq	mrna_seq	0.52732664		cancer	0.933624		primary tissue	0.8709625		female	0.7820668	perinatal	newborn	0.6246392				scrna_seq	scrna_seq				embryonic_day_5		e_mtab_3929:e5.11.956		embryo							scrna_seq		embry					sra.base_sums.ERP012552_ERR1041641.ALL.bw
ERR1041642	scrna_seq	mrna_seq	0.29570508		cancer	0.97161824		primary tissue	0.85809535		female	0.7887576	perinatal	newborn	0.32190353				scrna_seq	scrna_seq				embryonic_day_5		e_mtab_3929:e5.11.957		embryo							scrna_seq		embry					sra.base_sums.ERP012552_ERR1041642.ALL.bw
ERR1041643	scrna_seq	mrna_seq	0.3436456		cancer	0.9139992		primary tissue	0.8668711		female	0.83581567	perinatal	newborn	0.588101				scrna_seq	scrna_seq				embryonic_day_5		e_mtab_3929:e5.11.959		embryo							scrna_seq		embry					sra.base_sums.ERP012552_ERR1041643.ALL.bw
ERR1041644	scrna_seq	mrna_seq	0.3066889		cancer	0.9133978		primary tissue	0.8686799		female	0.8321536	perinatal	newborn	0.593857				scrna_seq	scrna_seq				embryonic_day_5		e_mtab_3929:e5.11.960		embryo							scrna_seq		embry					sra.base_sums.ERP012552_ERR1041644.ALL.bw
ERR1041645	scrna_seq	mrna_seq	0.34051612		cancer	0.83817875		primary tissue	0.83825874		female	0.79654545	perinatal	newborn	0.6892305				scrna_seq	scrna_seq				embryonic_day_5		e_mtab_3929:e5.11.961		embryo							scrna_seq		embry					sra.base_sums.ERP012552_ERR1041645.ALL.bw
ERR1041646	scrna_seq	mrna_seq	0.28574744		cancer	0.9707497		primary tissue	0.82621795		female	0.7254476	perinatal	adult	0.32560334				scrna_seq	scrna_seq				embryonic_day_5		e_mtab_3929:e5.11.962		embryo							scrna_seq		embry					sra.base_sums.ERP012552_ERR1041646.ALL.bw
ERR1041647	scrna_seq	mrna_seq	0.31939375		cancer	0.9663984		primary tissue	0.83422524		female	0.7331202	perinatal	adult	0.302727				scrna_seq	scrna_seq				embryonic_day_5		e_mtab_3929:e5.11.963		embryo							scrna_seq		embry					sra.base_sums.ERP012552_ERR1041647.ALL.bw
ERR1041648	scrna_seq	mrna_seq	0.47826448		cancer	0.74558485		primary tissue	0.7882289		female	0.74243754	perinatal	newborn	0.75261354				scrna_seq	scrna_seq				embryonic_day_5		e_mtab_3929:e5.11.964		embryo							scrna_seq		embry					sra.base_sums.ERP012552_ERR1041648.ALL.bw
ERR1041649	scrna_seq	mrna_seq	0.47323826		cancer	0.86971354		primary tissue	0.85377747		female	0.8039037	perinatal	newborn	0.6307962				scrna_seq	scrna_seq				embryonic_day_5		e_mtab_3929:e5.11.965		embryo							scrna_seq		embry					sra.base_sums.ERP012552_ERR1041649.ALL.bw
ERR1041650	scrna_seq	mrna_seq	0.35529652		cancer	0.9652042		primary tissue	0.8476899		female	0.7720783	perinatal	newborn	0.3631838				scrna_seq	scrna_seq				embryonic_day_5		e_mtab_3929:e5.11.966		embryo							scrna_seq		embry					sra.base_sums.ERP012552_ERR1041650.ALL.bw
ERR1041651	scrna_seq	mrna_seq	0.9904676		non-cancer	0.9150387		cell line	0.74981946		male	0.7531574	perinatal	fetal	0.5064512				scrna_seq	scrna_seq				embryonic_day_5		e_mtab_3929:e5.12.1027		embryo							scrna_seq		embry					sra.base_sums.ERP012552_ERR1041651.ALL.bw
ERR1041652	scrna_seq	wgbs-pbat	0.38045728		non-cancer	0.6806272		primary cell	0.7555394		male	0.7700815	perinatal	child	0.43484226				scrna_seq	scrna_seq				embryonic_day_5		e_mtab_3929:e5.12.1028		embryo							scrna_seq		embry					sra.base_sums.ERP012552_ERR1041652.ALL.bw
ERR1041653	scrna_seq	mrna_seq	0.7305531		non-cancer	0.9652191		primary cell	0.75678223		male	0.9223915	perinatal	child	0.6161076				scrna_seq	scrna_seq				embryonic_day_5		e_mtab_3929:e5.12.1029		embryo							scrna_seq		embry					sra.base_sums.ERP012552_ERR1041653.ALL.bw
ERR1041654	scrna_seq	mrna_seq	0.99262404		non-cancer	0.95000225		cell line	0.5465137		male	0.9107311	perinatal	child	0.7386329				scrna_seq	scrna_seq				embryonic_day_5		e_mtab_3929:e5.12.1031		embryo							scrna_seq		embry					sra.base_sums.ERP012552_ERR1041654.ALL.bw
ERR1041655	scrna_seq	mrna_seq	0.979221		non-cancer	0.687209		cell line	0.57209045		female	0.6236543	perinatal	child	0.41991714				scrna_seq	scrna_seq				embryonic_day_5		e_mtab_3929:e5.12.1033		embryo							scrna_seq		embry					sra.base_sums.ERP012552_ERR1041655.ALL.bw
ERR1041656	scrna_seq	mrna_seq	0.9961112		non-cancer	0.95431864		cell line	0.5538348		male	0.8102557	perinatal	child	0.77488905				scrna_seq	scrna_seq				embryonic_day_5		e_mtab_3929:e5.12.1034		embryo							scrna_seq		embry					sra.base_sums.ERP012552_ERR1041656.ALL.bw
ERR1041657	scrna_seq	mrna_seq	0.8293022		non-cancer	0.6104442		primary cell	0.479063		male	0.8828649	perinatal	child	0.55344605				scrna_seq	scrna_seq				embryonic_day_5		e_mtab_3929:e5.12.1035		embryo							scrna_seq		embry					sra.base_sums.ERP012552_ERR1041657.ALL.bw
ERR1041658	scrna_seq	mrna_seq	0.98572737		non-cancer	0.860531		cell line	0.46480745		male	0.826851	perinatal	child	0.45078492				scrna_seq	scrna_seq				embryonic_day_5		e_mtab_3929:e5.12.1036		embryo							scrna_seq		embry					sra.base_sums.ERP012552_ERR1041658.ALL.bw
ERR1041659	scrna_seq	mrna_seq	0.85848826		non-cancer	0.55862933		primary cell	0.39585957		male	0.81817496	perinatal	child	0.5069074				scrna_seq	scrna_seq				embryonic_day_5		e_mtab_3929:e5.12.1037		embryo							scrna_seq		embry					sra.base_sums.ERP012552_ERR1041659.ALL.bw
ERR1041660	scrna_seq	mrna_seq	0.98196054		non-cancer	0.9509564		primary cell culture	0.42300507		male	0.95764726	perinatal	child	0.5567544				scrna_seq	scrna_seq				embryonic_day_5		e_mtab_3929:e5.12.1038		embryo							scrna_seq		embry					sra.base_sums.ERP012552_ERR1041660.ALL.bw
ERR1041661	scrna_seq	mrna_seq	0.9894107		non-cancer	0.7756614		cell line	0.35790324		male	0.887814	perinatal	child	0.6540486				scrna_seq	scrna_seq				embryonic_day_5		e_mtab_3929:e5.12.1039		embryo							scrna_seq		embry					sra.base_sums.ERP012552_ERR1041661.ALL.bw
ERR1041662	scrna_seq	mrna_seq	0.9758598		non-cancer	0.8771661		cell line	0.4746208		male	0.84000397	perinatal	newborn	0.4975599				scrna_seq	scrna_seq				embryonic_day_5		e_mtab_3929:e5.12.1041		embryo							scrna_seq		embry					sra.base_sums.ERP012552_ERR1041662.ALL.bw
ERR1041663	scrna_seq	mrna_seq	0.9520508		non-cancer	0.7983417		primary cell	0.40161145		male	0.6260365	perinatal	fetal	0.45422918				scrna_seq	scrna_seq				embryonic_day_5		e_mtab_3929:e5.12.1042		embryo							scrna_seq		embry					sra.base_sums.ERP012552_ERR1041663.ALL.bw
ERR1041664	scrna_seq	mrna_seq	0.3550233		non-cancer	0.79259574		primary tissue	0.4147276		female	0.5819257	perinatal	newborn	0.8891777				scrna_seq	scrna_seq				embryonic_day_5		e_mtab_3929:e5.13.1750		embryo							scrna_seq		embry					sra.base_sums.ERP012552_ERR1041664.ALL.bw
ERR1041665	scrna_seq	mrna_seq	0.79282075		non-cancer	0.8986535		cell line	0.4630302		male	0.72457963	perinatal	newborn	0.7662897				scrna_seq	scrna_seq				embryonic_day_5		e_mtab_3929:e5.13.1751		embryo							scrna_seq		embry					sra.base_sums.ERP012552_ERR1041665.ALL.bw
ERR1041666	scrna_seq	mrna_seq	0.7879824		non-cancer	0.83591336		cell line	0.4016013		male	0.63487804	perinatal	newborn	0.7374441				scrna_seq	scrna_seq				embryonic_day_5		e_mtab_3929:e5.13.1752		embryo							scrna_seq		embry					sra.base_sums.ERP012552_ERR1041666.ALL.bw
ERR1041667	scrna_seq	mrna_seq	0.42493337		non-cancer	0.82841873		cell line	0.3993087		female	0.5872117	perinatal	newborn	0.8434286				scrna_seq	scrna_seq				embryonic_day_5		e_mtab_3929:e5.13.1753		embryo							scrna_seq		embry					sra.base_sums.ERP012552_ERR1041667.ALL.bw
ERR1041668	scrna_seq	mrna_seq	0.8126729		non-cancer	0.8209349		cell line	0.52051497		male	0.60500515	perinatal	newborn	0.8736801				scrna_seq	scrna_seq				embryonic_day_5		e_mtab_3929:e5.13.1754		embryo							scrna_seq		embry					sra.base_sums.ERP012552_ERR1041668.ALL.bw
ERR1041669	scrna_seq	mrna_seq	0.50660086		non-cancer	0.7846151		cell line	0.45436785		female	0.62905324	perinatal	newborn	0.88259524				scrna_seq	scrna_seq				embryonic_day_5		e_mtab_3929:e5.13.1755		embryo							scrna_seq		embry					sra.base_sums.ERP012552_ERR1041669.ALL.bw
ERR1041670	scrna_seq	mrna_seq	0.657752		non-cancer	0.7935591		cell line	0.4118481		male	0.51343006	perinatal	newborn	0.82860893				scrna_seq	scrna_seq				embryonic_day_5		e_mtab_3929:e5.13.1756		embryo							scrna_seq		embry					sra.base_sums.ERP012552_ERR1041670.ALL.bw
ERR1041671	scrna_seq	mrna_seq	0.38658592		non-cancer	0.7438849		primary tissue	0.45321396		female	0.6353154	perinatal	newborn	0.85195875				scrna_seq	scrna_seq				embryonic_day_5		e_mtab_3929:e5.13.1757		embryo							scrna_seq		embry					sra.base_sums.ERP012552_ERR1041671.ALL.bw
ERR1041672	scrna_seq	mrna_seq	0.47427297		non-cancer	0.7661116		primary tissue	0.45743877		female	0.6064137	perinatal	newborn	0.8918266				scrna_seq	scrna_seq				embryonic_day_5		e_mtab_3929:e5.13.1758		embryo							scrna_seq		embry					sra.base_sums.ERP012552_ERR1041672.ALL.bw
ERR1041673	scrna_seq	mrna_seq	0.61570835		non-cancer	0.81635964		cell line	0.48230687		female	0.59893274	perinatal	newborn	0.8503359				scrna_seq	scrna_seq				embryonic_day_5		e_mtab_3929:e5.13.1759		embryo							scrna_seq		embry					sra.base_sums.ERP012552_ERR1041673.ALL.bw
ERR1041674	scrna_seq	mrna_seq	0.48536912		non-cancer	0.7685769		primary tissue	0.4457693		female	0.6258164	perinatal	newborn	0.85125077				scrna_seq	scrna_seq				embryonic_day_5		e_mtab_3929:e5.13.1760		embryo							scrna_seq		embry					sra.base_sums.ERP012552_ERR1041674.ALL.bw
ERR1041675	scrna_seq	mrna_seq	0.4931971		non-cancer	0.7849356		cell line	0.41593137		female	0.60330975	perinatal	newborn	0.8665372				scrna_seq	scrna_seq				embryonic_day_5		e_mtab_3929:e5.13.1761		embryo							scrna_seq		embry					sra.base_sums.ERP012552_ERR1041675.ALL.bw
ERR1041676	scrna_seq	mrna_seq	0.39480916		cancer	0.70418537		primary tissue	0.72614133		female	0.7415577	perinatal	newborn	0.81757987				scrna_seq	scrna_seq				embryonic_day_5		e_mtab_3929:e5.13.1762		embryo							scrna_seq		embry					sra.base_sums.ERP012552_ERR1041676.ALL.bw
ERR1041677	scrna_seq	mrna_seq	0.4143721		non-cancer	0.78630763		primary tissue	0.41939726		female	0.6328251	perinatal	newborn	0.864095				scrna_seq	scrna_seq				embryonic_day_5		e_mtab_3929:e5.13.1763		embryo							scrna_seq		embry					sra.base_sums.ERP012552_ERR1041677.ALL.bw
ERR1041678	scrna_seq	mrna_seq	0.4136441		non-cancer	0.5946329		primary tissue	0.5827788		female	0.62513626	perinatal	newborn	0.8318769				scrna_seq	scrna_seq				embryonic_day_5		e_mtab_3929:e5.13.1764		embryo							scrna_seq		embry					sra.base_sums.ERP012552_ERR1041678.ALL.bw
ERR1041679	scrna_seq	mrna_seq	0.41369787		non-cancer	0.6872177		primary tissue	0.5052696		female	0.7016503	perinatal	newborn	0.84591687				scrna_seq	scrna_seq				embryonic_day_5		e_mtab_3929:e5.13.1765		embryo							scrna_seq		embry					sra.base_sums.ERP012552_ERR1041679.ALL.bw
ERR1041680	scrna_seq	mrna_seq	0.35951984		non-cancer	0.67555505		primary tissue	0.5846647		female	0.65228415	perinatal	newborn	0.79401183				scrna_seq	scrna_seq				embryonic_day_5		e_mtab_3929:e5.13.1766		embryo							scrna_seq		embry					sra.base_sums.ERP012552_ERR1041680.ALL.bw
ERR1041681	scrna_seq	mrna_seq	0.42914408		non-cancer	0.59059584		primary tissue	0.6609349		female	0.6841716	perinatal	newborn	0.7367568				scrna_seq	scrna_seq				embryonic_day_5		e_mtab_3929:e5.13.1767		embryo							scrna_seq		embry					sra.base_sums.ERP012552_ERR1041681.ALL.bw
ERR1041682	scrna_seq	mrna_seq	0.32015657		non-cancer	0.77166		primary tissue	0.48742813		female	0.6364976	perinatal	newborn	0.83137727				scrna_seq	scrna_seq				embryonic_day_5		e_mtab_3929:e5.13.1768		embryo							scrna_seq		embry					sra.base_sums.ERP012552_ERR1041682.ALL.bw
ERR1041683	scrna_seq	mrna_seq	0.3394808		non-cancer	0.7380718		primary tissue	0.5279729		female	0.6966318	perinatal	newborn	0.8157186				scrna_seq	scrna_seq				embryonic_day_5		e_mtab_3929:e5.13.1769		embryo							scrna_seq		embry					sra.base_sums.ERP012552_ERR1041683.ALL.bw
ERR1041684	scrna_seq	mrna_seq	0.36222458		non-cancer	0.5099794		primary tissue	0.70915604		female	0.6710076	perinatal	newborn	0.79674834				scrna_seq	scrna_seq				embryonic_day_5		e_mtab_3929:e5.13.1770		embryo							scrna_seq		embry					sra.base_sums.ERP012552_ERR1041684.ALL.bw
ERR1041685	scrna_seq	mrna_seq	0.2520386		non-cancer	0.74628264		primary tissue	0.5253702		female	0.61798424	perinatal	newborn	0.8227957				scrna_seq	scrna_seq				embryonic_day_5		e_mtab_3929:e5.13.1771		embryo							scrna_seq		embry					sra.base_sums.ERP012552_ERR1041685.ALL.bw
ERR1041686	scrna_seq	rna_seq	0.23723428		non-cancer	0.67932475		primary tissue	0.5711015		female	0.67486984	perinatal	newborn	0.8129907				scrna_seq	scrna_seq				embryonic_day_5		e_mtab_3929:e5.13.1773		embryo							scrna_seq		embry					sra.base_sums.ERP012552_ERR1041686.ALL.bw
ERR1041687	scrna_seq	mrna_seq	0.5155564		non-cancer	0.7502769		primary tissue	0.47182983		female	0.65497905	perinatal	newborn	0.8317396				scrna_seq	scrna_seq				embryonic_day_5		e_mtab_3929:e5.13.1774		embryo							scrna_seq		embry					sra.base_sums.ERP012552_ERR1041687.ALL.bw
ERR1041688	scrna_seq	mrna_seq	0.4555261		non-cancer	0.7875332		primary tissue	0.518643		female	0.60074806	perinatal	newborn	0.7971564				scrna_seq	scrna_seq				embryonic_day_5		e_mtab_3929:e5.13.1775		embryo							scrna_seq		embry					sra.base_sums.ERP012552_ERR1041688.ALL.bw
ERR1041689	scrna_seq	mrna_seq	0.35925066		non-cancer	0.7510118		primary tissue	0.50884736		female	0.68723136	perinatal	newborn	0.8210243				scrna_seq	scrna_seq				embryonic_day_5		e_mtab_3929:e5.13.1776		embryo							scrna_seq		embry					sra.base_sums.ERP012552_ERR1041689.ALL.bw
ERR1041690	scrna_seq	mrna_seq	0.4311508		non-cancer	0.74626833		primary tissue	0.572659		female	0.65185845	perinatal	newborn	0.8001063				scrna_seq	scrna_seq				embryonic_day_5		e_mtab_3929:e5.13.1777		embryo							scrna_seq		embry					sra.base_sums.ERP012552_ERR1041690.ALL.bw
ERR1041691	scrna_seq	mrna_seq	0.42814517		non-cancer	0.59179467		primary tissue	0.6402406		female	0.57402253	perinatal	newborn	0.80442125				scrna_seq	scrna_seq				embryonic_day_5		e_mtab_3929:e5.13.1778		embryo							scrna_seq		embry					sra.base_sums.ERP012552_ERR1041691.ALL.bw
ERR1041692	scrna_seq	mrna_seq	0.47824606		non-cancer	0.5806825		primary tissue	0.6710979		female	0.5572805	perinatal	newborn	0.814482				scrna_seq	scrna_seq				embryonic_day_5		e_mtab_3929:e5.13.1779		embryo							scrna_seq		embry					sra.base_sums.ERP012552_ERR1041692.ALL.bw
ERR1041693	scrna_seq	mrna_seq	0.29568204		non-cancer	0.594797		primary tissue	0.67075217		female	0.6974277	perinatal	newborn	0.8325464				scrna_seq	scrna_seq				embryonic_day_5		e_mtab_3929:e5.13.1780		embryo							scrna_seq		embry					sra.base_sums.ERP012552_ERR1041693.ALL.bw
ERR1041694	scrna_seq	mrna_seq	0.36578724		cancer	0.6042129		primary tissue	0.75991607		female	0.7228694	perinatal	newborn	0.7311425				scrna_seq	scrna_seq				embryonic_day_5		e_mtab_3929:e5.13.1781		embryo							scrna_seq		embry					sra.base_sums.ERP012552_ERR1041694.ALL.bw
ERR1041695	scrna_seq	mrna_seq	0.4713981		non-cancer	0.58240145		primary tissue	0.6401474		female	0.60994065	perinatal	newborn	0.8624354				scrna_seq	scrna_seq				embryonic_day_5		e_mtab_3929:e5.14.1782		embryo							scrna_seq		embry					sra.base_sums.ERP012552_ERR1041695.ALL.bw
ERR1041696	scrna_seq	mrna_seq	0.747052		non-cancer	0.82941204		cell line	0.49140605		male	0.6472776	perinatal	newborn	0.92998385				scrna_seq	scrna_seq				embryonic_day_5		e_mtab_3929:e5.14.1783		embryo							scrna_seq		embry					sra.base_sums.ERP012552_ERR1041696.ALL.bw
ERR1041697	scrna_seq	mrna_seq	0.4857087		non-cancer	0.5628085		primary tissue	0.6586969		female	0.63474226	perinatal	newborn	0.8523585				scrna_seq	scrna_seq				embryonic_day_5		e_mtab_3929:e5.14.1784		embryo							scrna_seq		embry					sra.base_sums.ERP012552_ERR1041697.ALL.bw
ERR1041698	scrna_seq	mrna_seq	0.44768545		non-cancer	0.66550523		primary tissue	0.5682838		female	0.6837549	perinatal	newborn	0.8405156				scrna_seq	scrna_seq				embryonic_day_5		e_mtab_3929:e5.14.1785		embryo							scrna_seq		embry					sra.base_sums.ERP012552_ERR1041698.ALL.bw
ERR1041699	scrna_seq	mrna_seq	0.7841512		non-cancer	0.9350927		primary cell	0.5354248		male	0.8332612	perinatal	newborn	0.5493867				scrna_seq	scrna_seq				embryonic_day_5		e_mtab_3929:e5.14.1786		embryo							scrna_seq		embry					sra.base_sums.ERP012552_ERR1041699.ALL.bw
ERR1041700	scrna_seq	mrna_seq	0.59823304		non-cancer	0.80271894		primary tissue	0.41841704		male	0.59942025	perinatal	newborn	0.83624184				scrna_seq	scrna_seq				embryonic_day_5		e_mtab_3929:e5.14.1787		embryo							scrna_seq		embry					sra.base_sums.ERP012552_ERR1041700.ALL.bw
ERR1041701	scrna_seq	mrna_seq	0.77370435		non-cancer	0.72357076		primary tissue	0.5195697		male	0.51221085	perinatal	newborn	0.835086				scrna_seq	scrna_seq				embryonic_day_5		e_mtab_3929:e5.14.1788		embryo							scrna_seq		embry					sra.base_sums.ERP012552_ERR1041701.ALL.bw
ERR1041702	scrna_seq	mrna_seq	0.54591507		non-cancer	0.8637633		cell line	0.41439357		female	0.516921	perinatal	newborn	0.84038997				scrna_seq	scrna_seq				embryonic_day_5		e_mtab_3929:e5.14.1789		embryo							scrna_seq		embry					sra.base_sums.ERP012552_ERR1041702.ALL.bw
ERR1041703	scrna_seq	mrna_seq	0.62891406		cancer	0.8811164		primary tissue	0.86458695		female	0.76759845	perinatal	newborn	0.54243994				scrna_seq	scrna_seq				embryonic_day_5		e_mtab_3929:e5.14.1790		embryo							scrna_seq		embry					sra.base_sums.ERP012552_ERR1041703.ALL.bw
ERR1041704	scrna_seq	mrna_seq	0.4084265		cancer	0.92314994		primary tissue	0.8775061		female	0.7374739	perinatal	adult	0.36006352				scrna_seq	scrna_seq				embryonic_day_5		e_mtab_3929:e5.14.1791		embryo							scrna_seq		embry					sra.base_sums.ERP012552_ERR1041704.ALL.bw
ERR1041705	scrna_seq	mrna_seq	0.7529606		cancer	0.63958436		primary tissue	0.70283353		male	0.5188317	perinatal	newborn	0.38080773				scrna_seq	scrna_seq				embryonic_day_5		e_mtab_3929:e5.14.1792		embryo							scrna_seq		embry					sra.base_sums.ERP012552_ERR1041705.ALL.bw
ERR1041706	scrna_seq	mrna_seq	0.7342596		cancer	0.6783917		primary tissue	0.7689622		female	0.5648013	perinatal	newborn	0.67468756				scrna_seq	scrna_seq				embryonic_day_5		e_mtab_3929:e5.14.1793		embryo							scrna_seq		embry					sra.base_sums.ERP012552_ERR1041706.ALL.bw
ERR1041707	scrna_seq	mrna_seq	0.6054637		cancer	0.69099844		primary tissue	0.79605836		female	0.64208454	perinatal	newborn	0.76195693				scrna_seq	scrna_seq				embryonic_day_5		e_mtab_3929:e5.14.1794		embryo							scrna_seq		embry					sra.base_sums.ERP012552_ERR1041707.ALL.bw
ERR1041708	scrna_seq	mrna_seq	0.7259511		non-cancer	0.88463557		cell line	0.51143223		female	0.6206476	perinatal	newborn	0.7193467				scrna_seq	scrna_seq				embryonic_day_5		e_mtab_3929:e5.14.1795		embryo							scrna_seq		embry					sra.base_sums.ERP012552_ERR1041708.ALL.bw
ERR1041709	scrna_seq	mrna_seq	0.7440119		non-cancer	0.5384077		primary tissue	0.7352072		female	0.6771145	perinatal	newborn	0.6589776				scrna_seq	scrna_seq				embryonic_day_5		e_mtab_3929:e5.14.1797		embryo							scrna_seq		embry					sra.base_sums.ERP012552_ERR1041709.ALL.bw
ERR1041710	scrna_seq	mrna_seq	0.20844129		cancer	0.9227351		primary tissue	0.86710644		female	0.7269509	perinatal	adult	0.30882376				scrna_seq	scrna_seq				embryonic_day_5		e_mtab_3929:e5.14.1798		embryo							scrna_seq		embry					sra.base_sums.ERP012552_ERR1041710.ALL.bw
ERR1041711	scrna_seq	mrna_seq	0.19574548		cancer	0.90407294		primary tissue	0.8196076		female	0.6698155	perinatal	newborn	0.4645142				scrna_seq	scrna_seq				embryonic_day_5		e_mtab_3929:e5.14.1802		embryo							scrna_seq		embry					sra.base_sums.ERP012552_ERR1041711.ALL.bw
ERR1041712	scrna_seq	mrna_seq	0.31289127		non-cancer	0.81556624		primary tissue	0.43432897		female	0.55705154	perinatal	newborn	0.8751795				scrna_seq	scrna_seq				embryonic_day_5		e_mtab_3929:e5.14.1806		embryo							scrna_seq		embry					sra.base_sums.ERP012552_ERR1041712.ALL.bw
ERR1041713	scrna_seq	mrna_seq	0.5300986		non-cancer	0.5902182		primary tissue	0.7232665		female	0.5954128	perinatal	newborn	0.8069804				scrna_seq	scrna_seq				embryonic_day_5		e_mtab_3929:e5.14.1807		embryo							scrna_seq		embry					sra.base_sums.ERP012552_ERR1041713.ALL.bw
ERR1041714	scrna_seq	mrna_seq	0.4670102		cancer	0.871943		primary tissue	0.84217614		female	0.66207296	perinatal	newborn	0.3029453				scrna_seq	scrna_seq				embryonic_day_5		e_mtab_3929:e5.14.1808		embryo							scrna_seq		embry					sra.base_sums.ERP012552_ERR1041714.ALL.bw
ERR1041715	scrna_seq	mrna_seq	0.6376097		non-cancer	0.57443917		primary tissue	0.6798331		female	0.5843773	perinatal	newborn	0.79806954				scrna_seq	scrna_seq				embryonic_day_5		e_mtab_3929:e5.14.1811		embryo							scrna_seq		embry					sra.base_sums.ERP012552_ERR1041715.ALL.bw
ERR1041716	scrna_seq	mrna_seq	0.6836412		cancer	0.63937414		primary tissue	0.7299969		male	0.52752775	perinatal	newborn	0.7072399				scrna_seq	scrna_seq				embryonic_day_5		e_mtab_3929:e5.14.1812		embryo							scrna_seq		embry					sra.base_sums.ERP012552_ERR1041716.ALL.bw
ERR1041717	scrna_seq	mrna_seq	0.5867145		cancer	0.53611845		primary tissue	0.7331611		female	0.5315237	perinatal	newborn	0.8216928				scrna_seq	scrna_seq				embryonic_day_5		e_mtab_3929:e5.14.1813		embryo							scrna_seq		embry					sra.base_sums.ERP012552_ERR1041717.ALL.bw
ERR1041718	scrna_seq	mrna_seq	0.998338		non-cancer	0.8802288		cell line	0.3539422		male	0.9706031	perinatal	child	0.96753716				scrna_seq	scrna_seq				embryonic_day_5		e_mtab_3929:e5.14.1916		embryo							scrna_seq		embry					sra.base_sums.ERP012552_ERR1041718.ALL.bw
ERR1041719	scrna_seq	mrna_seq	0.9876478		non-cancer	0.967313		primary cell	0.6392243		male	0.9745642	perinatal	child	0.86369914				scrna_seq	scrna_seq				embryonic_day_5		e_mtab_3929:e5.14.1917		embryo							scrna_seq		embry					sra.base_sums.ERP012552_ERR1041719.ALL.bw
ERR1041720	scrna_seq	mrna_seq	0.9983981		non-cancer	0.6787656		cell line	0.45897305		male	0.97788286	perinatal	child	0.9759185				scrna_seq	scrna_seq				embryonic_day_5		e_mtab_3929:e5.14.1918		embryo							scrna_seq		embry					sra.base_sums.ERP012552_ERR1041720.ALL.bw
ERR1041721	scrna_seq	mrna_seq	0.996488		non-cancer	0.5998772		primary cell culture	0.6790547		male	0.9563699	perinatal	child	0.9657954				scrna_seq	scrna_seq				embryonic_day_5		e_mtab_3929:e5.14.1919		embryo							scrna_seq		embry					sra.base_sums.ERP012552_ERR1041721.ALL.bw
ERR1041722	scrna_seq	mrna_seq	0.9972505		non-cancer	0.8763103		primary cell	0.45305428		male	0.9587691	perinatal	child	0.91151005				scrna_seq	scrna_seq				embryonic_day_5		e_mtab_3929:e5.14.1923		embryo							scrna_seq		embry					sra.base_sums.ERP012552_ERR1041722.ALL.bw
ERR1041723	scrna_seq	mrna_seq	0.9988938		non-cancer	0.8584931		cell line	0.54319537		male	0.9190154	perinatal	child	0.9393307				scrna_seq	scrna_seq				embryonic_day_5		e_mtab_3929:e5.14.1924		embryo							scrna_seq		embry					sra.base_sums.ERP012552_ERR1041723.ALL.bw
ERR1041724	scrna_seq	mrna_seq	0.9407764		non-cancer	0.9697048		primary cell	0.710524		male	0.9597515	perinatal	child	0.8086828				scrna_seq	scrna_seq				embryonic_day_5		e_mtab_3929:e5.14.1925		embryo							scrna_seq		embry					sra.base_sums.ERP012552_ERR1041724.ALL.bw
ERR1041725	scrna_seq	mrna_seq	0.7221217		cancer	0.6610839		primary tissue	0.69721925		male	0.53042674	perinatal	newborn	0.67059565				scrna_seq	scrna_seq				embryonic_day_5		e_mtab_3929:e5.15.1820		embryo							scrna_seq		embry					sra.base_sums.ERP012552_ERR1041725.ALL.bw
ERR1041726	scrna_seq	mrna_seq	0.24380974		cancer	0.9360753		primary tissue	0.78146833		female	0.57299805	perinatal	adult	0.27511054				scrna_seq	scrna_seq				embryonic_day_5		e_mtab_3929:e5.15.1821		embryo							scrna_seq		embry					sra.base_sums.ERP012552_ERR1041726.ALL.bw
ERR1041727	scrna_seq	mrna_seq	0.30832654		cancer	0.9268152		primary tissue	0.8080364		female	0.6123678	perinatal	adult	0.29501453				scrna_seq	scrna_seq				embryonic_day_5		e_mtab_3929:e5.15.1822		embryo							scrna_seq		embry					sra.base_sums.ERP012552_ERR1041727.ALL.bw
ERR1041728	scrna_seq	mrna_seq	0.8440323		non-cancer	0.72771776		primary tissue	0.65740937		female	0.51444215	perinatal	newborn	0.8277651				scrna_seq	scrna_seq				embryonic_day_5		e_mtab_3929:e5.15.1823		embryo							scrna_seq		embry					sra.base_sums.ERP012552_ERR1041728.ALL.bw
ERR1041729	scrna_seq	mrna_seq	0.48480102		cancer	0.91751385		primary tissue	0.81224585		female	0.59494954	perinatal	newborn	0.37112093				scrna_seq	scrna_seq				embryonic_day_5		e_mtab_3929:e5.15.1824		embryo							scrna_seq		embry					sra.base_sums.ERP012552_ERR1041729.ALL.bw
ERR1041730	scrna_seq	mrna_seq	0.32684192		cancer	0.93012		primary tissue	0.8740905		female	0.73225605	perinatal	newborn	0.40307498				scrna_seq	scrna_seq				embryonic_day_5		e_mtab_3929:e5.15.1825		embryo							scrna_seq		embry					sra.base_sums.ERP012552_ERR1041730.ALL.bw
ERR1041731	scrna_seq	mrna_seq	0.7242281		cancer	0.68291813		primary tissue	0.8261823		female	0.6065029	perinatal	newborn	0.6907937				scrna_seq	scrna_seq				embryonic_day_5		e_mtab_3929:e5.15.1826		embryo							scrna_seq		embry					sra.base_sums.ERP012552_ERR1041731.ALL.bw
ERR1041732	scrna_seq	mrna_seq	0.5901749		cancer	0.7583298		primary tissue	0.8184666		female	0.6658212	perinatal	newborn	0.7556432				scrna_seq	scrna_seq				embryonic_day_5		e_mtab_3929:e5.15.1827		embryo							scrna_seq		embry					sra.base_sums.ERP012552_ERR1041732.ALL.bw
ERR1041733	scrna_seq	mrna_seq	0.537666		cancer	0.78270996		primary tissue	0.82971567		female	0.7271497	perinatal	newborn	0.7431643				scrna_seq	scrna_seq				embryonic_day_5		e_mtab_3929:e5.15.1828		embryo							scrna_seq		embry					sra.base_sums.ERP012552_ERR1041733.ALL.bw
ERR1041734	scrna_seq	mrna_seq	0.52374876		cancer	0.7680708		primary tissue	0.83536005		female	0.6891959	perinatal	newborn	0.7490593				scrna_seq	scrna_seq				embryonic_day_5		e_mtab_3929:e5.15.1829		embryo							scrna_seq		embry					sra.base_sums.ERP012552_ERR1041734.ALL.bw
ERR1041735	scrna_seq	mrna_seq	0.29271063		cancer	0.9590658		primary tissue	0.8231831		female	0.6015826	perinatal	newborn	0.3527107				scrna_seq	scrna_seq				embryonic_day_5		e_mtab_3929:e5.15.1830		embryo							scrna_seq		embry					sra.base_sums.ERP012552_ERR1041735.ALL.bw
ERR1041736	scrna_seq	mrna_seq	0.49587107		cancer	0.8675392		primary tissue	0.85611564		female	0.68956804	perinatal	newborn	0.5544721				scrna_seq	scrna_seq				embryonic_day_5		e_mtab_3929:e5.15.1831		embryo							scrna_seq		embry					sra.base_sums.ERP012552_ERR1041736.ALL.bw
ERR1041737	scrna_seq	mrna_seq	0.7430879		non-cancer	0.5930878		primary tissue	0.6667663		female	0.5432383	perinatal	newborn	0.73965484				scrna_seq	scrna_seq				embryonic_day_5		e_mtab_3929:e5.15.1834		embryo							scrna_seq		embry					sra.base_sums.ERP012552_ERR1041737.ALL.bw
ERR1041738	scrna_seq	mrna_seq	0.7842223		non-cancer	0.75381577		primary tissue	0.5705909		female	0.5323503	perinatal	newborn	0.7677625				scrna_seq	scrna_seq				embryonic_day_5		e_mtab_3929:e5.15.1835		embryo							scrna_seq		embry					sra.base_sums.ERP012552_ERR1041738.ALL.bw
ERR1041739	scrna_seq	mrna_seq	0.43716067		cancer	0.8466248		primary tissue	0.72411895		male	0.5090296	perinatal	child	0.29304096				scrna_seq	scrna_seq				embryonic_day_5		e_mtab_3929:e5.15.1836		embryo							scrna_seq		embry					sra.base_sums.ERP012552_ERR1041739.ALL.bw
ERR1041740	scrna_seq	mrna_seq	0.46536428		cancer	0.8189723		primary tissue	0.67461497		male	0.52834314	perinatal	child	0.33356833				scrna_seq	scrna_seq				embryonic_day_5		e_mtab_3929:e5.15.1837		embryo							scrna_seq		embry					sra.base_sums.ERP012552_ERR1041740.ALL.bw
ERR1041741	scrna_seq	mrna_seq	0.80940187		non-cancer	0.7546386		primary tissue	0.60156703		male	0.52937555	perinatal	newborn	0.72826964				scrna_seq	scrna_seq				embryonic_day_5		e_mtab_3929:e5.15.1838		embryo							scrna_seq		embry					sra.base_sums.ERP012552_ERR1041741.ALL.bw
ERR1041742	scrna_seq	mrna_seq	0.8763812		non-cancer	0.66971475		primary tissue	0.60588515		male	0.6127221	perinatal	newborn	0.55356854				scrna_seq	scrna_seq				embryonic_day_5		e_mtab_3929:e5.15.1839		embryo							scrna_seq		embry					sra.base_sums.ERP012552_ERR1041742.ALL.bw
ERR1041743	scrna_seq	mrna_seq	0.8914176		non-cancer	0.5334162		primary tissue	0.6794412		male	0.5082256	perinatal	newborn	0.5001957				scrna_seq	scrna_seq				embryonic_day_5		e_mtab_3929:e5.15.1840		embryo							scrna_seq		embry					sra.base_sums.ERP012552_ERR1041743.ALL.bw
ERR1041744	scrna_seq	mrna_seq	0.8692057		non-cancer	0.6486613		primary tissue	0.6130773		male	0.62420386	perinatal	newborn	0.5392667				scrna_seq	scrna_seq				embryonic_day_5		e_mtab_3929:e5.15.1841		embryo							scrna_seq		embry					sra.base_sums.ERP012552_ERR1041744.ALL.bw
ERR1041745	scrna_seq	mrna_seq	0.85207677		cancer	0.7271402		primary tissue	0.7098824		male	0.6141809	perinatal	newborn	0.5336885				scrna_seq	scrna_seq				embryonic_day_5		e_mtab_3929:e5.15.1842		embryo							scrna_seq		embry					sra.base_sums.ERP012552_ERR1041745.ALL.bw
ERR1041746	scrna_seq	mrna_seq	0.911728		non-cancer	0.7794038		primary tissue	0.49462253		male	0.5704306	perinatal	newborn	0.5684551				scrna_seq	scrna_seq				embryonic_day_5		e_mtab_3929:e5.15.1843		embryo							scrna_seq		embry					sra.base_sums.ERP012552_ERR1041746.ALL.bw
ERR1041747	scrna_seq	mrna_seq	0.8925805		non-cancer	0.7750528		primary tissue	0.3883955		male	0.7040807	perinatal	newborn	0.5478407				scrna_seq	scrna_seq				embryonic_day_5		e_mtab_3929:e5.15.1844		embryo							scrna_seq		embry					sra.base_sums.ERP012552_ERR1041747.ALL.bw
ERR1041748	scrna_seq	mrna_seq	0.9094303		non-cancer	0.7845031		primary tissue	0.4654189		male	0.60285616	perinatal	newborn	0.5706993				scrna_seq	scrna_seq				embryonic_day_5		e_mtab_3929:e5.15.1845		embryo							scrna_seq		embry					sra.base_sums.ERP012552_ERR1041748.ALL.bw
ERR1041749	scrna_seq	mrna_seq	0.28313836		cancer	0.80363435		primary tissue	0.56931615		female	0.50151277	perinatal	child	0.3110119				scrna_seq	scrna_seq				embryonic_day_5		e_mtab_3929:e5.16.1885		embryo							scrna_seq		embry					sra.base_sums.ERP012552_ERR1041749.ALL.bw
ERR1041750	scrna_seq	mrna_seq	0.2835974		cancer	0.96892613		primary tissue	0.71498126		female	0.585521	perinatal	adult	0.2961498				scrna_seq	scrna_seq				embryonic_day_5		e_mtab_3929:e5.16.1886		embryo							scrna_seq		embry					sra.base_sums.ERP012552_ERR1041750.ALL.bw
ERR1041751	scrna_seq	mrna_seq	0.99356306		cancer	0.9378545		cell line	0.7265389		female	0.99405754	perinatal	child	0.7495569				scrna_seq	scrna_seq				embryonic_day_5		e_mtab_3929:e5.16.1887		embryo							scrna_seq		embry					sra.base_sums.ERP012552_ERR1041751.ALL.bw
ERR1041752	scrna_seq	mrna_seq	0.9989662		cancer	0.64360696		cell line	0.8483863		female	0.7110707	perinatal	child	0.89552814				scrna_seq	scrna_seq				embryonic_day_5		e_mtab_3929:e5.16.1888		embryo							scrna_seq		embry					sra.base_sums.ERP012552_ERR1041752.ALL.bw
ERR1041753	scrna_seq	mrna_seq	0.98688066		cancer	0.9777591		primary tissue	0.42337674		female	0.8262508	perinatal	child	0.5420414				scrna_seq	scrna_seq				embryonic_day_5		e_mtab_3929:e5.16.1889		embryo							scrna_seq		embry					sra.base_sums.ERP012552_ERR1041753.ALL.bw
ERR1041754	scrna_seq	mrna_seq	0.9991817		non-cancer	0.54908097		cell line	0.6734301		male	0.6893489	perinatal	child	0.98490185				scrna_seq	scrna_seq				embryonic_day_5		e_mtab_3929:e5.16.1890		embryo							scrna_seq		embry					sra.base_sums.ERP012552_ERR1041754.ALL.bw
ERR1041755	scrna_seq	mrna_seq	0.99899286		cancer	0.8000755		cell line	0.746599		female	0.69336075	perinatal	child	0.9758204				scrna_seq	scrna_seq				embryonic_day_5		e_mtab_3929:e5.16.1891		embryo							scrna_seq		embry					sra.base_sums.ERP012552_ERR1041755.ALL.bw
ERR1041756	scrna_seq	mrna_seq	0.998094		cancer	0.54362494		cell line	0.9628334		female	0.77479583	perinatal	child	0.6839249				scrna_seq	scrna_seq				embryonic_day_5		e_mtab_3929:e5.16.1893		embryo							scrna_seq		embry					sra.base_sums.ERP012552_ERR1041756.ALL.bw
ERR1041757	scrna_seq	mrna_seq	0.99293464		cancer	0.9235315		cell line	0.57420397		female	0.83525586	perinatal	child	0.6957982				scrna_seq	scrna_seq				embryonic_day_5		e_mtab_3929:e5.16.1894		embryo							scrna_seq		embry					sra.base_sums.ERP012552_ERR1041757.ALL.bw
ERR1041758	scrna_seq	mrna_seq	0.98903847		cancer	0.8125506		cell line	0.70053697		female	0.52209544	perinatal	child	0.9719834				scrna_seq					embryonic_day_5		e_mtab_3929:e5.16.1895		embryo							scrna_seq		embry					sra.base_sums.ERP012552_ERR1041758.ALL.bw
ERR1041759	scrna_seq	mrna_seq	0.99712247		non-cancer	0.94824064		primary cell	0.43804064		male	0.7549399	perinatal	child	0.9482117				scrna_seq	scrna_seq				embryonic_day_5		e_mtab_3929:e5.16.1896		embryo							scrna_seq		embry					sra.base_sums.ERP012552_ERR1041759.ALL.bw
ERR1041760	scrna_seq	mrna_seq	0.99878305		non-cancer	0.7909346		cell line	0.5614856		male	0.8680741	perinatal	child	0.98110056				scrna_seq	scrna_seq				embryonic_day_5		e_mtab_3929:e5.16.1897		embryo							scrna_seq		embry					sra.base_sums.ERP012552_ERR1041760.ALL.bw
ERR1041761	scrna_seq	mrna_seq	0.99833316		non-cancer	0.8178719		cell line	0.68904144		male	0.6894679	perinatal	child	0.9662208				scrna_seq	scrna_seq				embryonic_day_5		e_mtab_3929:e5.16.1898		embryo							scrna_seq		embry					sra.base_sums.ERP012552_ERR1041761.ALL.bw
ERR1041762	scrna_seq	mrna_seq	0.98412055		cancer	0.60528225		primary cell culture	0.31407416		female	0.51026523	perinatal	child	0.72151697				scrna_seq	scrna_seq				embryonic_day_5		e_mtab_3929:e5.16.1899		embryo							scrna_seq		embry					sra.base_sums.ERP012552_ERR1041762.ALL.bw
ERR1041763	scrna_seq	mrna_seq	0.56077117		cancer	0.97879523		primary tissue	0.79758906		female	0.83407927	perinatal	adult	0.40274104				scrna_seq	scrna_seq				embryonic_day_5		e_mtab_3929:e5.16.1900		embryo							scrna_seq		embry					sra.base_sums.ERP012552_ERR1041763.ALL.bw
ERR1041764	scrna_seq	mrna_seq	0.9978586		non-cancer	0.6120772		cell line	0.79604685		female	0.66246206	perinatal	child	0.88106096				scrna_seq	scrna_seq				embryonic_day_5		e_mtab_3929:e5.16.1901		embryo							scrna_seq		embry					sra.base_sums.ERP012552_ERR1041764.ALL.bw
ERR1041765	scrna_seq	mrna_seq	0.9981193		non-cancer	0.74570364		cell line	0.822576		female	0.66206884	perinatal	child	0.9267315				scrna_seq	scrna_seq				embryonic_day_5		e_mtab_3929:e5.16.1903		embryo							scrna_seq		embry					sra.base_sums.ERP012552_ERR1041765.ALL.bw
ERR1041766	scrna_seq	mrna_seq	0.997373		non-cancer	0.7899733		cell line	0.7613859		female	0.8017751	perinatal	child	0.9553047				scrna_seq	scrna_seq				embryonic_day_5		e_mtab_3929:e5.16.1904		embryo							scrna_seq		embry					sra.base_sums.ERP012552_ERR1041766.ALL.bw
ERR1041767	scrna_seq	mrna_seq	0.99819154		non-cancer	0.89839166		cell line	0.56857		male	0.52400917	perinatal	child	0.9497455				scrna_seq	scrna_seq				embryonic_day_5		e_mtab_3929:e5.16.1905		embryo							scrna_seq		embry					sra.base_sums.ERP012552_ERR1041767.ALL.bw
ERR1041768	scrna_seq	mrna_seq	0.999233		non-cancer	0.8490019		cell line	0.6629509		male	0.5693801	perinatal	child	0.940703				scrna_seq	scrna_seq				embryonic_day_5		e_mtab_3929:e5.16.1906		embryo							scrna_seq		embry					sra.base_sums.ERP012552_ERR1041768.ALL.bw
ERR1041769	scrna_seq	mrna_seq	0.9982633		non-cancer	0.9450064		cell line	0.55833316		male	0.7593616	perinatal	child	0.9236353				scrna_seq	scrna_seq				embryonic_day_5		e_mtab_3929:e5.16.1907		embryo							scrna_seq		embry					sra.base_sums.ERP012552_ERR1041769.ALL.bw
ERR1041770	scrna_seq	mrna_seq	0.949189		non-cancer	0.9080921		primary cell	0.5175936		female	0.88607776	perinatal	child	0.8839114				scrna_seq	scrna_seq				embryonic_day_5		e_mtab_3929:e5.16.1908		embryo							scrna_seq		embry					sra.base_sums.ERP012552_ERR1041770.ALL.bw
ERR1041771	scrna_seq	mrna_seq	0.99650383		non-cancer	0.93799275		cell line	0.56917864		male	0.8056211	perinatal	child	0.9851333				scrna_seq	scrna_seq				embryonic_day_5		e_mtab_3929:e5.16.1909		embryo							scrna_seq		embry					sra.base_sums.ERP012552_ERR1041771.ALL.bw
ERR1041772	scrna_seq	mrna_seq	0.9984617		non-cancer	0.887918		cell line	0.778065		male	0.63556486	perinatal	child	0.9673908				scrna_seq	scrna_seq				embryonic_day_5		e_mtab_3929:e5.16.1910		embryo							scrna_seq		embry					sra.base_sums.ERP012552_ERR1041772.ALL.bw
ERR1041773	scrna_seq	mrna_seq	0.95529664		non-cancer	0.97500587		primary cell	0.66925806		male	0.65193856	perinatal	child	0.90422255				scrna_seq	scrna_seq				embryonic_day_5		e_mtab_3929:e5.16.1911		embryo							scrna_seq		embry					sra.base_sums.ERP012552_ERR1041773.ALL.bw
ERR1041774	scrna_seq	mrna_seq	0.99856144		non-cancer	0.6841166		cell line	0.6670454		male	0.51054555	perinatal	child	0.92894226				scrna_seq	scrna_seq				embryonic_day_5		e_mtab_3929:e5.16.1912		embryo							scrna_seq		embry					sra.base_sums.ERP012552_ERR1041774.ALL.bw
ERR1041775	scrna_seq	mrna_seq	0.9978241		non-cancer	0.6778936		cell line	0.4894552		male	0.8594493	perinatal	child	0.967878				scrna_seq	scrna_seq				embryonic_day_5		e_mtab_3929:e5.16.1913		embryo							scrna_seq		embry					sra.base_sums.ERP012552_ERR1041775.ALL.bw
ERR1041776	scrna_seq	mrna_seq	0.9982235		non-cancer	0.69568944		cell line	0.66587883		male	0.57507306	perinatal	child	0.89714366				scrna_seq	scrna_seq				embryonic_day_5		e_mtab_3929:e5.16.1914		embryo							scrna_seq		embry					sra.base_sums.ERP012552_ERR1041776.ALL.bw
ERR1041777	scrna_seq	mrna_seq	0.8193889		cancer	0.8651272		primary tissue	0.5782418		female	0.7147116	perinatal	child	0.49682575				scrna_seq	scrna_seq				embryonic_day_5		e_mtab_3929:e5.16.1915		embryo							scrna_seq		embry					sra.base_sums.ERP012552_ERR1041777.ALL.bw
ERR1041778	scrna_seq	mrna_seq	0.9338687		non-cancer	0.97664636		cell line	0.55622387		male	0.7210266	perinatal	child	0.7661676				scrna_seq	scrna_seq				embryonic_day_5		e_mtab_3929:e5.2.38		embryo							scrna_seq		embry					sra.base_sums.ERP012552_ERR1041778.ALL.bw
ERR1041779	scrna_seq	mrna_seq	0.78588766		non-cancer	0.9860373		primary cell	0.4089118		male	0.8815924	perinatal	child	0.5483972				scrna_seq	scrna_seq				embryonic_day_5		e_mtab_3929:e5.2.40		embryo							scrna_seq		embry					sra.base_sums.ERP012552_ERR1041779.ALL.bw
ERR1041780	scrna_seq	mrna_seq	0.8216089		non-cancer	0.93832284		cell line	0.4426807		male	0.5873442	perinatal	child	0.6933776				scrna_seq	scrna_seq				embryonic_day_5		e_mtab_3929:e5.2.41		embryo							scrna_seq		embry					sra.base_sums.ERP012552_ERR1041780.ALL.bw
ERR1041781	scrna_seq	mrna_seq	0.8569158		non-cancer	0.9809622		cell line	0.5539835		male	0.66814756	perinatal	child	0.50406796				scrna_seq	scrna_seq				embryonic_day_5		e_mtab_3929:e5.2.42		embryo							scrna_seq		embry					sra.base_sums.ERP012552_ERR1041781.ALL.bw
ERR1041782	scrna_seq	mrna_seq	0.4787417		non-cancer	0.98660594		cell line	0.73053175		male	0.5728149	perinatal	child	0.460964				scrna_seq	scrna_seq				embryonic_day_5		e_mtab_3929:e5.2.43		embryo							scrna_seq		embry					sra.base_sums.ERP012552_ERR1041782.ALL.bw
ERR1041783	scrna_seq	mrna_seq	0.40752986		non-cancer	0.89034945		primary tissue	0.42342275		male	0.52184576	perinatal	newborn	0.50905037				scrna_seq	scrna_seq				embryonic_day_5		e_mtab_3929:e5.2.45		embryo							scrna_seq		embry					sra.base_sums.ERP012552_ERR1041783.ALL.bw
ERR1041784	scrna_seq	mrna_seq	0.9346538		non-cancer	0.97616494		cell line	0.5456127		male	0.6108648	perinatal	child	0.6143528				scrna_seq	scrna_seq				embryonic_day_5		e_mtab_3929:e5.2.46		embryo							scrna_seq		embry					sra.base_sums.ERP012552_ERR1041784.ALL.bw
ERR1041785	scrna_seq	mrna_seq	0.7303322		non-cancer	0.9804817		cell line	0.71684927		male	0.5495167	perinatal	child	0.5408376				scrna_seq	scrna_seq				embryonic_day_5		e_mtab_3929:e5.2.47		embryo							scrna_seq		embry					sra.base_sums.ERP012552_ERR1041785.ALL.bw
ERR1041786	scrna_seq	mrna_seq	0.7672642		non-cancer	0.9908874		cell line	0.5100581		male	0.80149573	perinatal	child	0.7537143				scrna_seq	scrna_seq				embryonic_day_5		e_mtab_3929:e5.2.48		embryo							scrna_seq		embry					sra.base_sums.ERP012552_ERR1041786.ALL.bw
ERR1041787	scrna_seq	mrna_seq	0.60686904		non-cancer	0.95038724		primary cell	0.46271595		female	0.56350935	perinatal	newborn	0.48561382				scrna_seq	scrna_seq				embryonic_day_5		e_mtab_3929:e5.3.49		embryo							scrna_seq		embry					sra.base_sums.ERP012552_ERR1041787.ALL.bw
ERR1041788	scrna_seq	mrna_seq	0.8442204		non-cancer	0.9589872		cell line	0.6238811		male	0.6363605	perinatal	child	0.79141057				scrna_seq	scrna_seq				embryonic_day_5		e_mtab_3929:e5.3.50		embryo							scrna_seq		embry					sra.base_sums.ERP012552_ERR1041788.ALL.bw
ERR1041789	scrna_seq	mrna_seq	0.6244252		non-cancer	0.98417157		cell line	0.51607525		female	0.7032237	perinatal	newborn	0.7245469				scrna_seq	scrna_seq				embryonic_day_5		e_mtab_3929:e5.3.51		embryo							scrna_seq		embry					sra.base_sums.ERP012552_ERR1041789.ALL.bw
ERR1041790	scrna_seq	mrna_seq	0.758471		non-cancer	0.9396703		cell line	0.36689204		male	0.57955664	perinatal	child	0.76926905				scrna_seq	scrna_seq				embryonic_day_5		e_mtab_3929:e5.3.52		embryo							scrna_seq		embry					sra.base_sums.ERP012552_ERR1041790.ALL.bw
ERR1041791	scrna_seq	mrna_seq	0.84309036		non-cancer	0.97831047		cell line	0.7983195		female	0.6054936	perinatal	child	0.6101873				scrna_seq	scrna_seq				embryonic_day_5		e_mtab_3929:e5.3.54		embryo							scrna_seq		embry					sra.base_sums.ERP012552_ERR1041791.ALL.bw
ERR1041792	scrna_seq	mrna_seq	0.66821206		non-cancer	0.978917		cell line	0.6542839		female	0.7080832	perinatal	child	0.5909446				scrna_seq	scrna_seq				embryonic_day_5		e_mtab_3929:e5.3.55		embryo							scrna_seq		embry					sra.base_sums.ERP012552_ERR1041792.ALL.bw
ERR1041793	scrna_seq	mrna_seq	0.78585887		non-cancer	0.98433334		cell line	0.73723227		female	0.69371676	perinatal	child	0.7471161				scrna_seq	scrna_seq				embryonic_day_5		e_mtab_3929:e5.3.56		embryo							scrna_seq		embry					sra.base_sums.ERP012552_ERR1041793.ALL.bw
ERR1041794	scrna_seq	mrna_seq	0.8808383		non-cancer	0.931422		cell line	0.68798965		female	0.7365082	perinatal	child	0.58181334				scrna_seq	scrna_seq				embryonic_day_5		e_mtab_3929:e5.3.57		embryo							scrna_seq		embry					sra.base_sums.ERP012552_ERR1041794.ALL.bw
ERR1041795	scrna_seq	mrna_seq	0.66325504		non-cancer	0.95681584		cell line	0.5821343		female	0.5213947	perinatal	child	0.63480705				scrna_seq	scrna_seq				embryonic_day_5		e_mtab_3929:e5.3.58		embryo							scrna_seq		embry					sra.base_sums.ERP012552_ERR1041795.ALL.bw
ERR1041796	scrna_seq	rna_seq	0.4306596		non-cancer	0.921351		cell line	0.5233997		female	0.7534519	perinatal	child	0.56714803				scrna_seq	scrna_seq				embryonic_day_5		e_mtab_3929:e5.3.59		embryo							scrna_seq		embry					sra.base_sums.ERP012552_ERR1041796.ALL.bw
ERR1041797	scrna_seq	mrna_seq	0.4170736		non-cancer	0.9914574		primary cell	0.44666666		female	0.71557355	perinatal	child	0.69066477				scrna_seq	scrna_seq				embryonic_day_5		e_mtab_3929:e5.3.60		embryo							scrna_seq		embry					sra.base_sums.ERP012552_ERR1041797.ALL.bw
ERR1041798	scrna_seq	mrna_seq	0.588146		non-cancer	0.92639		cell line	0.47393212		female	0.72665435	perinatal	child	0.5742076				scrna_seq	scrna_seq				embryonic_day_5		e_mtab_3929:e5.3.61		embryo							scrna_seq		embry					sra.base_sums.ERP012552_ERR1041798.ALL.bw
ERR1041799	scrna_seq	mrna_seq	0.9956613		non-cancer	0.9798416		cell line	0.52776355		male	0.9637952	perinatal	child	0.695036				scrna_seq	scrna_seq				embryonic_day_5		e_mtab_3929:e5.37.3231		embryo							scrna_seq		embry					sra.base_sums.ERP012552_ERR1041799.ALL.bw
ERR1041800	scrna_seq	mrna_seq	0.9995981		non-cancer	0.86251944		cell line	0.93222696		male	0.7875375	perinatal	child	0.71567684				scrna_seq	scrna_seq				embryonic_day_5		e_mtab_3929:e5.37.3232		embryo							scrna_seq		embry					sra.base_sums.ERP012552_ERR1041800.ALL.bw
ERR1041801	scrna_seq	mrna_seq	0.9985588		non-cancer	0.9186026		cell line	0.8485021		male	0.809352	perinatal	newborn	0.9117798				scrna_seq	scrna_seq				embryonic_day_5		e_mtab_3929:e5.37.3234		embryo							scrna_seq		embry					sra.base_sums.ERP012552_ERR1041801.ALL.bw
ERR1041802	scrna_seq	mrna_seq	0.9996517		non-cancer	0.87344533		cell line	0.9485741		male	0.7482603	perinatal	child	0.82992154				scrna_seq	scrna_seq				embryonic_day_5		e_mtab_3929:e5.37.3235		embryo							scrna_seq		embry					sra.base_sums.ERP012552_ERR1041802.ALL.bw
ERR1041803	scrna_seq	mrna_seq	0.99881697		non-cancer	0.9921266		cell line	0.8308982		male	0.62081295	perinatal	child	0.6356898				scrna_seq	scrna_seq				embryonic_day_5		e_mtab_3929:e5.37.3237		embryo							scrna_seq		embry					sra.base_sums.ERP012552_ERR1041803.ALL.bw
ERR1041804	scrna_seq	mrna_seq	0.99845207		non-cancer	0.9600908		cell line	0.86102027		male	0.9670525	perinatal	child	0.91470003				scrna_seq	scrna_seq				embryonic_day_5		e_mtab_3929:e5.37.3239		embryo							scrna_seq		embry					sra.base_sums.ERP012552_ERR1041804.ALL.bw
ERR1041805	scrna_seq	mrna_seq	0.99904364		non-cancer	0.88733953		cell line	0.7943983		male	0.9581433	perinatal	child	0.6482784				scrna_seq	scrna_seq				embryonic_day_5		e_mtab_3929:e5.37.3240		embryo							scrna_seq		embry					sra.base_sums.ERP012552_ERR1041805.ALL.bw
ERR1041806	scrna_seq	mrna_seq	0.9989506		non-cancer	0.9877781		cell line	0.8528642		male	0.99276406	perinatal	child	0.9565752				scrna_seq	scrna_seq				embryonic_day_5		e_mtab_3929:e5.37.3242		embryo							scrna_seq		embry					sra.base_sums.ERP012552_ERR1041806.ALL.bw
ERR1041807	scrna_seq	mrna_seq	0.99944943		non-cancer	0.9910658		cell line	0.597979		male	0.9894292	perinatal	child	0.92407453				scrna_seq	scrna_seq				embryonic_day_5		e_mtab_3929:e5.37.3243		embryo							scrna_seq		embry					sra.base_sums.ERP012552_ERR1041807.ALL.bw
ERR1041808	scrna_seq	mrna_seq	0.99898976		non-cancer	0.9816444		cell line	0.688563		male	0.9896827	perinatal	child	0.95661056				scrna_seq	scrna_seq				embryonic_day_5		e_mtab_3929:e5.37.3245		embryo							scrna_seq		embry					sra.base_sums.ERP012552_ERR1041808.ALL.bw
ERR1041809	scrna_seq	mrna_seq	0.9980718		non-cancer	0.96090496		cell line	0.84539366		male	0.94257283	perinatal	child	0.9221035				scrna_seq	scrna_seq				embryonic_day_5		e_mtab_3929:e5.37.3246		embryo							scrna_seq		embry					sra.base_sums.ERP012552_ERR1041809.ALL.bw
ERR1041810	scrna_seq	mrna_seq	0.9824401		non-cancer	0.990542		primary cell	0.50404537		male	0.974773	perinatal	child	0.8310653				scrna_seq	scrna_seq				embryonic_day_5		e_mtab_3929:e5.37.3247		embryo							scrna_seq		embry					sra.base_sums.ERP012552_ERR1041810.ALL.bw
ERR1041811	scrna_seq	mrna_seq	0.63728577		non-cancer	0.99670523		primary cell	0.712091		male	0.9177631	perinatal	child	0.762411				scrna_seq	scrna_seq				embryonic_day_5		e_mtab_3929:e5.37.3253		embryo							scrna_seq		embry					sra.base_sums.ERP012552_ERR1041811.ALL.bw
ERR1041812	scrna_seq	mrna_seq	0.99902284		non-cancer	0.91275996		cell line	0.79239345		male	0.95560265	perinatal	child	0.8607167				scrna_seq	scrna_seq				embryonic_day_5		e_mtab_3929:e5.38.3255		embryo							scrna_seq		embry					sra.base_sums.ERP012552_ERR1041812.ALL.bw
ERR1041813	scrna_seq	mrna_seq	0.99929345		non-cancer	0.9724488		cell line	0.6725916		male	0.95206946	perinatal	child	0.93173265				scrna_seq	scrna_seq				embryonic_day_5		e_mtab_3929:e5.38.3256		embryo							scrna_seq		embry					sra.base_sums.ERP012552_ERR1041813.ALL.bw
ERR1041814	scrna_seq	mrna_seq	0.9989207		cancer	0.5728406		cell line	0.9506777		male	0.73049086	perinatal	newborn	0.51238805				scrna_seq	scrna_seq				embryonic_day_5		e_mtab_3929:e5.39.3262		embryo							scrna_seq		embry					sra.base_sums.ERP012552_ERR1041814.ALL.bw
ERR1041815	scrna_seq	mrna_seq	0.6973329		non-cancer	0.9936686		primary cell	0.8068205		male	0.9253133	perinatal	child	0.635729				scrna_seq	scrna_seq				embryonic_day_5		e_mtab_3929:e5.39.3263		embryo							scrna_seq		embry					sra.base_sums.ERP012552_ERR1041815.ALL.bw
ERR1041816	scrna_seq	mrna_seq	0.9903999		cancer	0.89071804		cell line	0.6278542		male	0.62873507	perinatal	child	0.4313196				scrna_seq	scrna_seq				embryonic_day_5		e_mtab_3929:e5.39.3264		embryo							scrna_seq		embry					sra.base_sums.ERP012552_ERR1041816.ALL.bw
ERR1041817	scrna_seq	mrna_seq	0.8108946		non-cancer	0.9892091		primary cell	0.7232007		male	0.8312085	perinatal	newborn	0.465627				scrna_seq	scrna_seq				embryonic_day_5		e_mtab_3929:e5.39.3266		embryo							scrna_seq		embry					sra.base_sums.ERP012552_ERR1041817.ALL.bw
ERR1041818	scrna_seq	mrna_seq	0.8930072		non-cancer	0.9783174		primary cell	0.6410723		male	0.86431825	perinatal	child	0.41957775				scrna_seq	scrna_seq				embryonic_day_5		e_mtab_3929:e5.39.3267		embryo							scrna_seq		embry					sra.base_sums.ERP012552_ERR1041818.ALL.bw
ERR1041819	scrna_seq	wgbs-pbat	0.60251737		non-cancer	0.9948054		primary cell	0.80677223		male	0.8340375	perinatal	child	0.53407925				scrna_seq	scrna_seq				embryonic_day_5		e_mtab_3929:e5.39.3269		embryo							scrna_seq		embry					sra.base_sums.ERP012552_ERR1041819.ALL.bw
ERR1041820	scrna_seq	mrna_seq	0.94278866		non-cancer	0.99774075		primary cell	0.5725347		male	0.9587197	perinatal	child	0.70322126				scrna_seq	scrna_seq				embryonic_day_5		e_mtab_3929:e5.39.3274		embryo							scrna_seq		embry					sra.base_sums.ERP012552_ERR1041820.ALL.bw
ERR1041821	scrna_seq	mrna_seq	0.9952538		non-cancer	0.706126		cell line	0.957759		female	0.9417665	perinatal	fetal	0.74230874				scrna_seq	scrna_seq				embryonic_day_5		e_mtab_3929:e5.40.3278		embryo							scrna_seq		embry					sra.base_sums.ERP012552_ERR1041821.ALL.bw
ERR1041822	scrna_seq	mrna_seq	0.9949522		non-cancer	0.72205275		cell line	0.951499		female	0.91927844	perinatal	fetal	0.5913125				scrna_seq	scrna_seq				embryonic_day_5		e_mtab_3929:e5.40.3279		embryo							scrna_seq		embry					sra.base_sums.ERP012552_ERR1041822.ALL.bw
ERR1041823	scrna_seq	mrna_seq	0.997615		non-cancer	0.83911		cell line	0.9433287		male	0.5279805	perinatal	child	0.9464722				scrna_seq	scrna_seq				embryonic_day_5		e_mtab_3929:e5.40.3280		embryo							scrna_seq		embry					sra.base_sums.ERP012552_ERR1041823.ALL.bw
ERR1041824	scrna_seq	mrna_seq	0.9989644		non-cancer	0.9667885		cell line	0.7502077		male	0.8635128	perinatal	child	0.9805582				scrna_seq	scrna_seq				embryonic_day_5		e_mtab_3929:e5.40.3281		embryo							scrna_seq		embry					sra.base_sums.ERP012552_ERR1041824.ALL.bw
ERR1041825	scrna_seq	mrna_seq	0.99876297		non-cancer	0.82751924		cell line	0.9490726		male	0.7188068	perinatal	child	0.96099454				scrna_seq	scrna_seq				embryonic_day_5		e_mtab_3929:e5.40.3282		embryo							scrna_seq		embry					sra.base_sums.ERP012552_ERR1041825.ALL.bw
ERR1041826	scrna_seq	mrna_seq	0.99484587		non-cancer	0.7669443		cell line	0.93088716		female	0.89865345	perinatal	child	0.46328163				scrna_seq	scrna_seq				embryonic_day_5		e_mtab_3929:e5.40.3283		embryo							scrna_seq		embry					sra.base_sums.ERP012552_ERR1041826.ALL.bw
ERR1041827	scrna_seq	mrna_seq	0.9953518		non-cancer	0.9545226		cell line	0.7666291		male	0.73540866	perinatal	child	0.9002275				scrna_seq	scrna_seq				embryonic_day_5		e_mtab_3929:e5.40.3284		embryo							scrna_seq		embry					sra.base_sums.ERP012552_ERR1041827.ALL.bw
ERR1041828	scrna_seq	mrna_seq	0.93421847		non-cancer	0.9883758		primary cell	0.49566987		male	0.5791434	perinatal	child	0.7239485				scrna_seq	scrna_seq				embryonic_day_5		e_mtab_3929:e5.40.3285		embryo							scrna_seq		embry					sra.base_sums.ERP012552_ERR1041828.ALL.bw
ERR1041829	scrna_seq	mrna_seq	0.99912244		non-cancer	0.7153994		cell line	0.97316915		male	0.85246444	perinatal	child	0.96435815				scrna_seq	scrna_seq				embryonic_day_5		e_mtab_3929:e5.40.3286		embryo							scrna_seq		embry					sra.base_sums.ERP012552_ERR1041829.ALL.bw
ERR1041830	scrna_seq	mrna_seq	0.99912244		non-cancer	0.8780657		cell line	0.9376561		male	0.9352743	perinatal	child	0.9492621				scrna_seq	scrna_seq				embryonic_day_5		e_mtab_3929:e5.40.3287		embryo							scrna_seq		embry					sra.base_sums.ERP012552_ERR1041830.ALL.bw
ERR1041831	scrna_seq	mrna_seq	0.99785775		non-cancer	0.9687505		cell line	0.89658654		male	0.81927747	perinatal	child	0.97797364				scrna_seq	scrna_seq				embryonic_day_5		e_mtab_3929:e5.40.3288		embryo							scrna_seq		embry					sra.base_sums.ERP012552_ERR1041831.ALL.bw
ERR1041832	scrna_seq	mrna_seq	0.9989141		non-cancer	0.93275976		cell line	0.9082519		male	0.9580469	perinatal	child	0.9678821				scrna_seq	scrna_seq				embryonic_day_5		e_mtab_3929:e5.40.3289		embryo							scrna_seq		embry					sra.base_sums.ERP012552_ERR1041832.ALL.bw
ERR1041833	scrna_seq	mrna_seq	0.99103177		non-cancer	0.97610474		cell line	0.87201035		male	0.829024	perinatal	child	0.96479213				scrna_seq	scrna_seq				embryonic_day_5		e_mtab_3929:e5.40.3290		embryo							scrna_seq		embry					sra.base_sums.ERP012552_ERR1041833.ALL.bw
ERR1041834	scrna_seq	mrna_seq	0.9755366		non-cancer	0.78472733		cell line	0.90823346		female	0.91357607	perinatal	fetal	0.6891897				scrna_seq	scrna_seq				embryonic_day_5		e_mtab_3929:e5.40.3291		embryo							scrna_seq		embry					sra.base_sums.ERP012552_ERR1041834.ALL.bw
ERR1041835	scrna_seq	mrna_seq	0.9990834		non-cancer	0.8387481		cell line	0.9162295		male	0.8810341	perinatal	child	0.9783205				scrna_seq	scrna_seq				embryonic_day_5		e_mtab_3929:e5.40.3292		embryo							scrna_seq		embry					sra.base_sums.ERP012552_ERR1041835.ALL.bw
ERR1041836	scrna_seq	mrna_seq	0.7536187		non-cancer	0.9908466		cell line	0.62341374		female	0.73056275	perinatal	child	0.7358462				scrna_seq	scrna_seq				embryonic_day_5		e_mtab_3929:e5.40.3293		embryo							scrna_seq		embry					sra.base_sums.ERP012552_ERR1041836.ALL.bw
ERR1041837	scrna_seq	mrna_seq	0.993222		non-cancer	0.72480756		cell line	0.92247444		female	0.8708614	perinatal	fetal	0.4528768				scrna_seq	scrna_seq				embryonic_day_5		e_mtab_3929:e5.40.3294		embryo							scrna_seq		embry					sra.base_sums.ERP012552_ERR1041837.ALL.bw
ERR1041838	scrna_seq	mrna_seq	0.9980159		non-cancer	0.8979454		cell line	0.9465367		female	0.57435894	perinatal	child	0.90795076				scrna_seq	scrna_seq				embryonic_day_5		e_mtab_3929:e5.40.3296		embryo							scrna_seq		embry					sra.base_sums.ERP012552_ERR1041838.ALL.bw
ERR1041839	scrna_seq	mrna_seq	0.99859935		non-cancer	0.93425256		cell line	0.8863125		male	0.5601914	perinatal	child	0.8225987				scrna_seq	scrna_seq				embryonic_day_5		e_mtab_3929:e5.40.3297		embryo							scrna_seq		embry					sra.base_sums.ERP012552_ERR1041839.ALL.bw
ERR1041840	scrna_seq	mrna_seq	0.9975164		non-cancer	0.9751339		cell line	0.8115034		female	0.5407092	perinatal	child	0.8056794				scrna_seq	scrna_seq				embryonic_day_5		e_mtab_3929:e5.40.3298		embryo							scrna_seq		embry					sra.base_sums.ERP012552_ERR1041840.ALL.bw
ERR1041841	scrna_seq	mrna_seq	0.99880946		non-cancer	0.9424793		cell line	0.8885949		male	0.60949874	perinatal	child	0.95275664				scrna_seq	scrna_seq				embryonic_day_5		e_mtab_3929:e5.40.3299		embryo							scrna_seq		embry					sra.base_sums.ERP012552_ERR1041841.ALL.bw
ERR1041842	scrna_seq	mrna_seq	0.9985562		non-cancer	0.9523879		cell line	0.9067098		male	0.89551246	perinatal	child	0.9775104				scrna_seq	scrna_seq				embryonic_day_5		e_mtab_3929:e5.40.3300		embryo							scrna_seq		embry					sra.base_sums.ERP012552_ERR1041842.ALL.bw
ERR1041843	scrna_seq	mrna_seq	0.9988167		non-cancer	0.8514207		cell line	0.8881331		male	0.6088226	perinatal	child	0.9583201				scrna_seq	rna_seq				embryonic_day_5		e_mtab_3929:e5.40.3301		embryo							rna_seq:scrna_seq		embry					sra.base_sums.ERP012552_ERR1041843.ALL.bw
ERR1041844	scrna_seq	mrna_seq	0.99364763		non-cancer	0.96194804		cell line	0.76749057		female	0.52476007	perinatal	child	0.7522458				scrna_seq	scrna_seq				embryonic_day_5		e_mtab_3929:e5.40.3302		embryo							scrna_seq		embry					sra.base_sums.ERP012552_ERR1041844.ALL.bw
ERR1041845	scrna_seq	mrna_seq	0.99911696		non-cancer	0.930898		cell line	0.919291		male	0.6685233	perinatal	child	0.92077464				scrna_seq	scrna_seq				embryonic_day_5		e_mtab_3929:e5.40.3303		embryo							scrna_seq		embry					sra.base_sums.ERP012552_ERR1041845.ALL.bw
ERR1041846	scrna_seq	mrna_seq	0.9470535		non-cancer	0.9932173		primary cell	0.51328903		female	0.6504794	perinatal	child	0.8906294				scrna_seq	scrna_seq				embryonic_day_5		e_mtab_3929:e5.40.3304		embryo							scrna_seq		embry					sra.base_sums.ERP012552_ERR1041846.ALL.bw
ERR1041847	scrna_seq	mrna_seq	0.99795866		non-cancer	0.7734824		cell line	0.9098673		female	0.54640806	perinatal	child	0.94460446				scrna_seq	scrna_seq				embryonic_day_5		e_mtab_3929:e5.41.3305		embryo							scrna_seq		embry					sra.base_sums.ERP012552_ERR1041847.ALL.bw
ERR1041848	scrna_seq	mrna_seq	0.99841416		cancer	0.5564369		cell line	0.91896605		female	0.646523	perinatal	child	0.9308856				scrna_seq	scrna_seq				embryonic_day_5		e_mtab_3929:e5.41.3306		embryo							scrna_seq		embry					sra.base_sums.ERP012552_ERR1041848.ALL.bw
ERR1041849	scrna_seq	mrna_seq	0.9934948		non-cancer	0.70618445		cell line	0.8215179		female	0.5100263	perinatal	child	0.9317571				scrna_seq	scrna_seq				embryonic_day_5		e_mtab_3929:e5.41.3307		embryo							scrna_seq		embry					sra.base_sums.ERP012552_ERR1041849.ALL.bw
ERR1041850	scrna_seq	mrna_seq	0.99715155		cancer	0.7724971		cell line	0.92730904		female	0.80237633	perinatal	child	0.7894103				scrna_seq	scrna_seq				embryonic_day_5		e_mtab_3929:e5.41.3308		embryo							scrna_seq		embry					sra.base_sums.ERP012552_ERR1041850.ALL.bw
ERR1041851	scrna_seq	mrna_seq	0.9979792		non-cancer	0.779418		cell line	0.8561427		male	0.64175516	perinatal	child	0.94924414				scrna_seq	scrna_seq				embryonic_day_5		e_mtab_3929:e5.41.3309		embryo							scrna_seq		embry					sra.base_sums.ERP012552_ERR1041851.ALL.bw
ERR1041852	scrna_seq	mrna_seq	0.99724126		non-cancer	0.72579086		cell line	0.8363277		female	0.6726134	perinatal	child	0.9454971				scrna_seq	scrna_seq				embryonic_day_5		e_mtab_3929:e5.41.3310		embryo							scrna_seq		embry					sra.base_sums.ERP012552_ERR1041852.ALL.bw
ERR1041853	scrna_seq	mrna_seq	0.998041		non-cancer	0.8515289		cell line	0.83169466		female	0.69720954	perinatal	child	0.79250264				scrna_seq	scrna_seq				embryonic_day_5		e_mtab_3929:e5.41.3313		embryo							scrna_seq		embry					sra.base_sums.ERP012552_ERR1041853.ALL.bw
ERR1041854	scrna_seq	mrna_seq	0.9936427		non-cancer	0.5469572		cell line	0.9415436		female	0.70526457	perinatal	child	0.75860304				scrna_seq	scrna_seq				embryonic_day_5		e_mtab_3929:e5.41.3315		embryo							scrna_seq		embry					sra.base_sums.ERP012552_ERR1041854.ALL.bw
ERR1041855	scrna_seq	mrna_seq	0.9982911		cancer	0.5617779		cell line	0.91745305		female	0.7797584	perinatal	child	0.603295				scrna_seq	scrna_seq				embryonic_day_5		e_mtab_3929:e5.41.3316		embryo							scrna_seq		embry					sra.base_sums.ERP012552_ERR1041855.ALL.bw
ERR1041856	scrna_seq	mrna_seq	0.9987387		non-cancer	0.7215375		cell line	0.91688484		female	0.717569	perinatal	child	0.9066161				scrna_seq	scrna_seq				embryonic_day_5		e_mtab_3929:e5.41.3317		embryo							scrna_seq		embry					sra.base_sums.ERP012552_ERR1041856.ALL.bw
ERR1041857	scrna_seq	mrna_seq	0.9984688		non-cancer	0.7863842		cell line	0.92605215		male	0.5963645	perinatal	child	0.9305				scrna_seq	scrna_seq				embryonic_day_5		e_mtab_3929:e5.41.3318		embryo							scrna_seq		embry					sra.base_sums.ERP012552_ERR1041857.ALL.bw
ERR1041858	scrna_seq	mrna_seq	0.99594116		non-cancer	0.7720944		cell line	0.88844925		male	0.521293	perinatal	child	0.90497005				scrna_seq	scrna_seq				embryonic_day_5		e_mtab_3929:e5.41.3321		embryo							scrna_seq		embry					sra.base_sums.ERP012552_ERR1041858.ALL.bw
ERR1041859	scrna_seq	mrna_seq	0.9974178		non-cancer	0.62503445		cell line	0.87643194		female	0.5853801	perinatal	child	0.91819906				scrna_seq	scrna_seq				embryonic_day_5		e_mtab_3929:e5.41.3322		embryo							scrna_seq		embry					sra.base_sums.ERP012552_ERR1041859.ALL.bw
ERR1041860	scrna_seq	mrna_seq	0.9972288		cancer	0.5041409		cell line	0.89735717		female	0.50960207	perinatal	child	0.8825586				scrna_seq	scrna_seq				embryonic_day_5		e_mtab_3929:e5.41.3323		embryo							scrna_seq		embry					sra.base_sums.ERP012552_ERR1041860.ALL.bw
ERR1041861	scrna_seq	mrna_seq	0.99830747		cancer	0.51895547		cell line	0.9103876		female	0.54416525	perinatal	child	0.9120266				scrna_seq	scrna_seq				embryonic_day_5		e_mtab_3929:e5.41.3324		embryo							scrna_seq		embry					sra.base_sums.ERP012552_ERR1041861.ALL.bw
ERR1041862	scrna_seq	mrna_seq	0.99611276		non-cancer	0.59967434		cell line	0.90451854		female	0.75356954	perinatal	child	0.8559087				scrna_seq	scrna_seq				embryonic_day_5		e_mtab_3929:e5.41.3325		embryo							scrna_seq		embry					sra.base_sums.ERP012552_ERR1041862.ALL.bw
ERR1041863	scrna_seq	mrna_seq	0.99876523		non-cancer	0.62556493		cell line	0.9300944		female	0.53064215	perinatal	child	0.8917842				scrna_seq	scrna_seq				embryonic_day_5		e_mtab_3929:e5.41.3326		embryo							scrna_seq		embry					sra.base_sums.ERP012552_ERR1041863.ALL.bw
ERR1041864	scrna_seq	mrna_seq	0.9978656		cancer	0.5554211		cell line	0.9299574		female	0.7093779	perinatal	child	0.9059864				scrna_seq	scrna_seq				embryonic_day_5		e_mtab_3929:e5.41.3327		embryo							scrna_seq		embry					sra.base_sums.ERP012552_ERR1041864.ALL.bw
ERR1041865	scrna_seq	mrna_seq	0.9979674		cancer	0.72408384		cell line	0.9327438		female	0.79738003	perinatal	child	0.8098554				scrna_seq	scrna_seq				embryonic_day_5		e_mtab_3929:e5.41.3328		embryo							scrna_seq		embry					sra.base_sums.ERP012552_ERR1041865.ALL.bw
ERR1041866	scrna_seq	mrna_seq	0.9926669		non-cancer	0.75824744		cell line	0.8582177		female	0.6359362	perinatal	child	0.8314771				scrna_seq	scrna_seq				embryonic_day_5		e_mtab_3929:e5.42.3329		embryo							scrna_seq		embry					sra.base_sums.ERP012552_ERR1041866.ALL.bw
ERR1041867	scrna_seq	mrna_seq	0.9987135		non-cancer	0.84192395		cell line	0.8968371		male	0.55613065	perinatal	child	0.93891466				scrna_seq	scrna_seq				embryonic_day_5		e_mtab_3929:e5.42.3330		embryo							scrna_seq		embry					sra.base_sums.ERP012552_ERR1041867.ALL.bw
ERR1041868	scrna_seq	mrna_seq	0.9982539		non-cancer	0.73303884		cell line	0.91337013		male	0.5639463	perinatal	child	0.8464349				scrna_seq	scrna_seq				embryonic_day_5		e_mtab_3929:e5.42.3331		embryo							scrna_seq		embry					sra.base_sums.ERP012552_ERR1041868.ALL.bw
ERR1041869	scrna_seq	mrna_seq	0.9988109		non-cancer	0.8648874		cell line	0.8679163		male	0.6280222	perinatal	child	0.9282674				scrna_seq	scrna_seq				embryonic_day_5		e_mtab_3929:e5.42.3332		embryo							scrna_seq		embry					sra.base_sums.ERP012552_ERR1041869.ALL.bw
ERR1041870	scrna_seq	mrna_seq	0.99800545		non-cancer	0.83900344		cell line	0.9117405		female	0.6049919	perinatal	child	0.7649882				scrna_seq	scrna_seq				embryonic_day_5		e_mtab_3929:e5.42.3333		embryo							scrna_seq		embry					sra.base_sums.ERP012552_ERR1041870.ALL.bw
ERR1041871	scrna_seq	mrna_seq	0.9992592		non-cancer	0.8945386		cell line	0.91683227		male	0.528806	perinatal	child	0.9217647				scrna_seq	scrna_seq				embryonic_day_5		e_mtab_3929:e5.42.3334		embryo							scrna_seq		embry					sra.base_sums.ERP012552_ERR1041871.ALL.bw
ERR1041872	scrna_seq	mrna_seq	0.9991466		non-cancer	0.8697793		cell line	0.8092196		male	0.6114993	perinatal	child	0.9374176				scrna_seq	scrna_seq				embryonic_day_5		e_mtab_3929:e5.42.3335		embryo							scrna_seq		embry					sra.base_sums.ERP012552_ERR1041872.ALL.bw
ERR1041873	scrna_seq	mrna_seq	0.9991574		non-cancer	0.90000623		cell line	0.8298208		male	0.55127996	perinatal	child	0.9635607				scrna_seq	scrna_seq				embryonic_day_5		e_mtab_3929:e5.42.3336		embryo							scrna_seq		embry					sra.base_sums.ERP012552_ERR1041873.ALL.bw
