## Supplementary Files 1-14 for "Leveraging a large harmonized epigenomic data collection for metadata prediction to validate and augment over 350,000 public epigenomic datasets": EpiClass--SF9_recount3_merged_preds_metadata_freeze1_43cols.csv (part 3 of 3)

ID	expected_assay	Predicted class (assay_epiclass)	Max pred (assay_epiclass)	expected_cancer	Predicted class (harmonized_sample_cancer_high)	Max pred (harmonized_sample_cancer_high)	expected_biomat	Predicted class (harmonized_biomaterial_type)	Max pred (harmonized_biomaterial_type)	expected_sex	Predicted class (harmonized_donor_sex)	Max pred (harmonized_donor_sex)	expected_lifestage	Predicted class (harmonized_donor_life_stage)	Max pred (harmonized_donor_life_stage)	sample_comment	source_name	recount_pred.curated.type	recount_pred.pattern.predict.type	recount_pred.pred.type	combined_sex	sex_sra_sample_title	age_group	combined_dev_stage	combined_description	sra.sample_title	combined_cell_line	combined_tissue	combined_tumor	cell_type	health_state	tissue	cell_description	cell_line	extracted_terms_assay	extracted_terms_sex	extracted_terms_lifestage	extracted_terms_biomat	extracted_terms_cancer	expected_biospecimen	extracted_terms_biospecimen	bw_filename
ERR1041874	scrna_seq	mrna_seq	0.97580624		non-cancer	0.8892215		cell line	0.48461512		male	0.6958118	perinatal	child	0.9094572				scrna_seq	scrna_seq				embryonic_day_5		e_mtab_3929:e5.42.3337		embryo							scrna_seq		embry					sra.base_sums.ERP012552_ERR1041874.ALL.bw
ERR1041875	scrna_seq	mrna_seq	0.9971818		non-cancer	0.9792172		primary cell culture	0.6606875		male	0.8589587	perinatal	child	0.9821776				scrna_seq	scrna_seq				embryonic_day_5		e_mtab_3929:e5.42.3340		embryo							scrna_seq		embry					sra.base_sums.ERP012552_ERR1041875.ALL.bw
ERR1041876	scrna_seq	mrna_seq	0.99806446		non-cancer	0.7566045		cell line	0.79435813		female	0.7193844	perinatal	child	0.9638439				scrna_seq	scrna_seq				embryonic_day_5		e_mtab_3929:e5.43.3343		embryo							scrna_seq		embry					sra.base_sums.ERP012552_ERR1041876.ALL.bw
ERR1041877	scrna_seq	mrna_seq	0.99808264		non-cancer	0.8540702		cell line	0.76834846		female	0.5599706	perinatal	child	0.91348004				scrna_seq	scrna_seq				embryonic_day_5		e_mtab_3929:e5.43.3347		embryo							scrna_seq		embry					sra.base_sums.ERP012552_ERR1041877.ALL.bw
ERR1041878	scrna_seq	mrna_seq	0.9984072		non-cancer	0.58066076		cell line	0.8008388		female	0.64670247	perinatal	child	0.9437749				scrna_seq	scrna_seq				embryonic_day_5		e_mtab_3929:e5.43.3348		embryo							scrna_seq		embry					sra.base_sums.ERP012552_ERR1041878.ALL.bw
ERR1041879	scrna_seq	mrna_seq	0.99541265		non-cancer	0.75415444		cell line	0.7927949		female	0.62318635	perinatal	child	0.7925329				scrna_seq	scrna_seq				embryonic_day_5		e_mtab_3929:e5.43.3349		embryo							scrna_seq		embry					sra.base_sums.ERP012552_ERR1041879.ALL.bw
ERR1041880	scrna_seq	mrna_seq	0.99894875		non-cancer	0.8299137		cell line	0.6448063		male	0.945739	perinatal	child	0.97843367				scrna_seq	scrna_seq				embryonic_day_5		e_mtab_3929:e5.43.3350		embryo							scrna_seq		embry					sra.base_sums.ERP012552_ERR1041880.ALL.bw
ERR1041881	scrna_seq	mrna_seq	0.9992712		non-cancer	0.9302825		cell line	0.58567476		male	0.78019214	perinatal	child	0.96109134				scrna_seq	scrna_seq				embryonic_day_5		e_mtab_3929:e5.43.3352		embryo							scrna_seq		embry					sra.base_sums.ERP012552_ERR1041881.ALL.bw
ERR1041882	scrna_seq	mrna_seq	0.9989785		non-cancer	0.92236316		cell line	0.6456718		female	0.6434576	perinatal	child	0.93545544				scrna_seq	scrna_seq				embryonic_day_5		e_mtab_3929:e5.43.3353		embryo							scrna_seq		embry					sra.base_sums.ERP012552_ERR1041882.ALL.bw
ERR1041883	scrna_seq	mrna_seq	0.9974807		non-cancer	0.9582633		primary cell	0.59826213		male	0.74195987	perinatal	child	0.8994595				scrna_seq	scrna_seq				embryonic_day_5		e_mtab_3929:e5.43.3354		embryo							scrna_seq		embry					sra.base_sums.ERP012552_ERR1041883.ALL.bw
ERR1041884	scrna_seq	mrna_seq	0.99924916		non-cancer	0.9158634		cell line	0.71949		male	0.70849013	perinatal	child	0.9514518				scrna_seq	scrna_seq				embryonic_day_5		e_mtab_3929:e5.43.3355		embryo							scrna_seq		embry					sra.base_sums.ERP012552_ERR1041884.ALL.bw
ERR1041885	scrna_seq	mrna_seq	0.99908984		non-cancer	0.90550137		cell line	0.6791112		male	0.7063706	perinatal	child	0.97651833				scrna_seq	scrna_seq				embryonic_day_5		e_mtab_3929:e5.43.3356		embryo							scrna_seq		embry					sra.base_sums.ERP012552_ERR1041885.ALL.bw
ERR1041886	scrna_seq	mrna_seq	0.99861205		non-cancer	0.83402026		cell line	0.7490894		female	0.6306933	perinatal	child	0.9621674				scrna_seq	scrna_seq				embryonic_day_5		e_mtab_3929:e5.43.3357		embryo							scrna_seq		embry					sra.base_sums.ERP012552_ERR1041886.ALL.bw
ERR1041887	scrna_seq	mrna_seq	0.9870487		non-cancer	0.7390474		cell line	0.67398894		female	0.7378206	perinatal	child	0.6391216				scrna_seq	scrna_seq				embryonic_day_5		e_mtab_3929:e5.43.3358		embryo							scrna_seq		embry					sra.base_sums.ERP012552_ERR1041887.ALL.bw
ERR1041888	scrna_seq	mrna_seq	0.98779464		non-cancer	0.675647		cell line	0.68273914		female	0.8009043	perinatal	child	0.5970011				scrna_seq	scrna_seq				embryonic_day_5		e_mtab_3929:e5.43.3359		embryo							scrna_seq		embry					sra.base_sums.ERP012552_ERR1041888.ALL.bw
ERR1041889	scrna_seq	mrna_seq	0.996813		non-cancer	0.6514977		cell line	0.78175545		female	0.70957094	perinatal	child	0.67701614				scrna_seq	scrna_seq				embryonic_day_5		e_mtab_3929:e5.43.3360		embryo							scrna_seq		embry					sra.base_sums.ERP012552_ERR1041889.ALL.bw
ERR1041890	scrna_seq	mrna_seq	0.9974711		non-cancer	0.79441565		cell line	0.72624195		female	0.6926726	perinatal	child	0.79702806				scrna_seq	scrna_seq				embryonic_day_5		e_mtab_3929:e5.43.3361		embryo							scrna_seq		embry					sra.base_sums.ERP012552_ERR1041890.ALL.bw
ERR1041891	scrna_seq	mrna_seq	0.99877983		non-cancer	0.81771183		cell line	0.7015636		male	0.5306084	perinatal	child	0.854937				scrna_seq	scrna_seq				embryonic_day_5		e_mtab_3929:e5.43.3362		embryo							scrna_seq		embry					sra.base_sums.ERP012552_ERR1041891.ALL.bw
ERR1041892	scrna_seq	mrna_seq	0.9984428		non-cancer	0.5529874		cell line	0.7834835		female	0.7159947	perinatal	child	0.78021705				scrna_seq	scrna_seq				embryonic_day_5		e_mtab_3929:e5.43.3363		embryo							scrna_seq		embry					sra.base_sums.ERP012552_ERR1041892.ALL.bw
ERR1041893	scrna_seq	mrna_seq	0.9972178		non-cancer	0.59347975		cell line	0.7166428		female	0.81414247	perinatal	child	0.77634853				scrna_seq	scrna_seq				embryonic_day_5		e_mtab_3929:e5.43.3364		embryo							scrna_seq		embry					sra.base_sums.ERP012552_ERR1041893.ALL.bw
ERR1041894	scrna_seq	mrna_seq	0.99116653		cancer	0.6735123		cell line	0.7639261		female	0.8968902	perinatal	newborn	0.4200477				scrna_seq	scrna_seq				embryonic_day_5		e_mtab_3929:e5.43.3365		embryo							scrna_seq		embry					sra.base_sums.ERP012552_ERR1041894.ALL.bw
ERR1041895	scrna_seq	rna_seq	0.34257954		non-cancer	0.92905104		cell line	0.31687176		female	0.6795438	perinatal	newborn	0.6289092				scrna_seq	scrna_seq				embryonic_day_5		e_mtab_3929:e5.5.100		embryo							scrna_seq		embry					sra.base_sums.ERP012552_ERR1041895.ALL.bw
ERR1041896	scrna_seq	rna_seq	0.47913328		non-cancer	0.93919617		cell line	0.7174814		female	0.65380335	perinatal	newborn	0.49843577				scrna_seq	scrna_seq				embryonic_day_5		e_mtab_3929:e5.5.101		embryo							scrna_seq		embry					sra.base_sums.ERP012552_ERR1041896.ALL.bw
ERR1041897	scrna_seq	rna_seq	0.3990814		non-cancer	0.9357636		cell line	0.46548212		female	0.6932588	perinatal	newborn	0.60563296				scrna_seq	scrna_seq				embryonic_day_5		e_mtab_3929:e5.5.91		embryo							scrna_seq		embry					sra.base_sums.ERP012552_ERR1041897.ALL.bw
ERR1041898	scrna_seq	rna_seq	0.3232204		non-cancer	0.9002057		primary cell	0.37043357		female	0.6708382	perinatal	newborn	0.628269				scrna_seq	scrna_seq				embryonic_day_5		e_mtab_3929:e5.5.92		embryo							scrna_seq		embry					sra.base_sums.ERP012552_ERR1041898.ALL.bw
ERR1041899	scrna_seq	rna_seq	0.44238156		non-cancer	0.85805076		primary tissue	0.37763074		female	0.70317966	perinatal	newborn	0.668079				scrna_seq	scrna_seq				embryonic_day_5		e_mtab_3929:e5.5.93		embryo							scrna_seq		embry					sra.base_sums.ERP012552_ERR1041899.ALL.bw
ERR1041900	scrna_seq	rna_seq	0.4410079		non-cancer	0.9498308		cell line	0.4301717		female	0.644352	perinatal	newborn	0.52319735				scrna_seq	scrna_seq				embryonic_day_5		e_mtab_3929:e5.5.94		embryo							scrna_seq		embry					sra.base_sums.ERP012552_ERR1041900.ALL.bw
ERR1041901	scrna_seq	rna_seq	0.40935078		non-cancer	0.94775575		cell line	0.5368724		female	0.6411513	perinatal	child	0.38957056				scrna_seq	scrna_seq				embryonic_day_5		e_mtab_3929:e5.5.95		embryo							scrna_seq		embry					sra.base_sums.ERP012552_ERR1041901.ALL.bw
ERR1041902	scrna_seq	rna_seq	0.38642904		non-cancer	0.8996188		cell line	0.38520044		female	0.75888175	perinatal	newborn	0.7715394				scrna_seq	scrna_seq				embryonic_day_5		e_mtab_3929:e5.5.96		embryo							scrna_seq		embry					sra.base_sums.ERP012552_ERR1041902.ALL.bw
ERR1041903	scrna_seq	rna_seq	0.5133047		non-cancer	0.93068737		cell line	0.5361483		female	0.8038651	perinatal	newborn	0.7120061				scrna_seq	scrna_seq				embryonic_day_5		e_mtab_3929:e5.5.97		embryo							scrna_seq		embry					sra.base_sums.ERP012552_ERR1041903.ALL.bw
ERR1041904	scrna_seq	rna_seq	0.4399465		non-cancer	0.9308709		cell line	0.64417434		female	0.7390255	perinatal	newborn	0.59529				scrna_seq	scrna_seq				embryonic_day_5		e_mtab_3929:e5.5.98		embryo							scrna_seq		embry					sra.base_sums.ERP012552_ERR1041904.ALL.bw
ERR1041905	scrna_seq	rna_seq	0.3926851		non-cancer	0.93006366		cell line	0.39976946		female	0.7242985	perinatal	newborn	0.7709544				scrna_seq	scrna_seq				embryonic_day_5		e_mtab_3929:e5.5.99		embryo							scrna_seq		embry					sra.base_sums.ERP012552_ERR1041905.ALL.bw
ERR1041906	scrna_seq	mrna_seq	0.95672745		cancer	0.53266275		cell line	0.4033559		male	0.6264554	perinatal	child	0.58498484				scrna_seq	scrna_seq				embryonic_day_5		e_mtab_3929:e5.6.360		embryo							scrna_seq		embry					sra.base_sums.ERP012552_ERR1041906.ALL.bw
ERR1041907	scrna_seq	mrna_seq	0.98548174		non-cancer	0.7234692		cell line	0.68190956		male	0.90941334	perinatal	child	0.8552785				scrna_seq	scrna_seq				embryonic_day_5		e_mtab_3929:e5.6.361		embryo							scrna_seq		embry					sra.base_sums.ERP012552_ERR1041907.ALL.bw
ERR1041908	scrna_seq	mrna_seq	0.97185904		non-cancer	0.9800827		primary cell	0.55272233		male	0.7876763	perinatal	child	0.6260467				scrna_seq	scrna_seq				embryonic_day_5		e_mtab_3929:e5.6.362		embryo							scrna_seq		embry					sra.base_sums.ERP012552_ERR1041908.ALL.bw
ERR1041909	scrna_seq	mrna_seq	0.88600194		cancer	0.6110104		cell line	0.41903567		female	0.5781161	perinatal	child	0.5483005				scrna_seq	scrna_seq				embryonic_day_5		e_mtab_3929:e5.6.363		embryo							scrna_seq		embry					sra.base_sums.ERP012552_ERR1041909.ALL.bw
ERR1041910	scrna_seq	mrna_seq	0.958439		non-cancer	0.9717461		cell line	0.45306313		male	0.6753072	perinatal	child	0.79568595				scrna_seq	scrna_seq				embryonic_day_5		e_mtab_3929:e5.6.364		embryo							scrna_seq		embry					sra.base_sums.ERP012552_ERR1041910.ALL.bw
ERR1041911	scrna_seq	mrna_seq	0.87824786		non-cancer	0.9813433		cell line	0.60287803		male	0.6289549	perinatal	child	0.75403935				scrna_seq	scrna_seq				embryonic_day_5		e_mtab_3929:e5.6.365		embryo							scrna_seq		embry					sra.base_sums.ERP012552_ERR1041911.ALL.bw
ERR1041912	scrna_seq	mrna_seq	0.5464423		non-cancer	0.73104346		primary cell	0.41144404		male	0.6648691	perinatal	child	0.61795044				scrna_seq	scrna_seq				embryonic_day_5		e_mtab_3929:e5.6.368		embryo							scrna_seq		embry					sra.base_sums.ERP012552_ERR1041912.ALL.bw
ERR1041913	scrna_seq	mrna_seq	0.87442297		cancer	0.8761589		primary tissue	0.69459724		female	0.64801246	perinatal	child	0.35399893				scrna_seq	scrna_seq				embryonic_day_5		e_mtab_3929:e5.6.369		embryo							scrna_seq		embry					sra.base_sums.ERP012552_ERR1041913.ALL.bw
ERR1041914	scrna_seq	mrna_seq	0.9309438		non-cancer	0.6904451		cell line	0.5260145		female	0.58905846	perinatal	child	0.5803746				scrna_seq	scrna_seq				embryonic_day_5		e_mtab_3929:e5.6.371		embryo							scrna_seq		embry					sra.base_sums.ERP012552_ERR1041914.ALL.bw
ERR1041915	scrna_seq	mrna_seq	0.8798323		non-cancer	0.52492344		primary tissue	0.6089045		female	0.5591601	perinatal	child	0.4155122				scrna_seq	scrna_seq				embryonic_day_5		e_mtab_3929:e5.6.372		embryo							scrna_seq		embry					sra.base_sums.ERP012552_ERR1041915.ALL.bw
ERR1041916	scrna_seq	mrna_seq	0.91697896		cancer	0.56634706		primary tissue	0.45163107		female	0.66980875	perinatal	child	0.47252524				scrna_seq	scrna_seq				embryonic_day_5		e_mtab_3929:e5.6.373		embryo							scrna_seq		embry					sra.base_sums.ERP012552_ERR1041916.ALL.bw
ERR1041917	scrna_seq	mrna_seq	0.92699814		non-cancer	0.6707784		cell line	0.4322899		female	0.57449716	perinatal	child	0.5207047				scrna_seq	scrna_seq				embryonic_day_5		e_mtab_3929:e5.6.375		embryo							scrna_seq		embry					sra.base_sums.ERP012552_ERR1041917.ALL.bw
ERR1041918	scrna_seq	mrna_seq	0.85826707		non-cancer	0.98104537		cell line	0.63308364		male	0.7245846	perinatal	child	0.54357				scrna_seq	scrna_seq				embryonic_day_5		e_mtab_3929:e5.6.379		embryo							scrna_seq		embry					sra.base_sums.ERP012552_ERR1041918.ALL.bw
ERR1041919	scrna_seq	mrna_seq	0.7095401		cancer	0.538698		cell line	0.44881728		female	0.76284117	perinatal	newborn	0.6703642				scrna_seq	scrna_seq				embryonic_day_5		e_mtab_3929:e5.6.382		embryo							scrna_seq		embry					sra.base_sums.ERP012552_ERR1041919.ALL.bw
ERR1041920	scrna_seq	mrna_seq	0.60499424		non-cancer	0.8455557		primary tissue	0.3859724		female	0.5789575	perinatal	newborn	0.8509954				scrna_seq	scrna_seq				embryonic_day_5		e_mtab_3929:e5.7.674		embryo							scrna_seq		embry					sra.base_sums.ERP012552_ERR1041920.ALL.bw
ERR1041921	scrna_seq	mrna_seq	0.480221		non-cancer	0.78347486		primary tissue	0.5044204		female	0.6728427	perinatal	newborn	0.86146027				scrna_seq	scrna_seq				embryonic_day_5		e_mtab_3929:e5.7.675		embryo							scrna_seq		embry					sra.base_sums.ERP012552_ERR1041921.ALL.bw
ERR1041922	scrna_seq	mrna_seq	0.5446077		non-cancer	0.7713115		primary tissue	0.486257		female	0.6319288	perinatal	newborn	0.8427191				scrna_seq	scrna_seq				embryonic_day_5		e_mtab_3929:e5.7.676		embryo							scrna_seq		embry					sra.base_sums.ERP012552_ERR1041922.ALL.bw
ERR1041923	scrna_seq	mrna_seq	0.73542		non-cancer	0.86991423		primary tissue	0.39882913		male	0.57368344	perinatal	newborn	0.79790664				scrna_seq	scrna_seq				embryonic_day_5		e_mtab_3929:e5.7.677		embryo							scrna_seq		embry					sra.base_sums.ERP012552_ERR1041923.ALL.bw
ERR1041924	scrna_seq	mrna_seq	0.42497772		non-cancer	0.5711062		primary tissue	0.6285433		female	0.68644	perinatal	newborn	0.85707694				scrna_seq	scrna_seq				embryonic_day_5		e_mtab_3929:e5.7.678		embryo							scrna_seq		embry					sra.base_sums.ERP012552_ERR1041924.ALL.bw
ERR1041925	scrna_seq	mrna_seq	0.5141976		non-cancer	0.76387835		primary tissue	0.4948235		female	0.5636315	perinatal	newborn	0.8341099				scrna_seq	scrna_seq				embryonic_day_5		e_mtab_3929:e5.7.679		embryo							scrna_seq		embry					sra.base_sums.ERP012552_ERR1041925.ALL.bw
ERR1041926	scrna_seq	mrna_seq	0.32437828		non-cancer	0.60962677		primary tissue	0.6465891		female	0.7230731	perinatal	newborn	0.85699904				scrna_seq	scrna_seq				embryonic_day_5		e_mtab_3929:e5.7.680		embryo							scrna_seq		embry					sra.base_sums.ERP012552_ERR1041926.ALL.bw
ERR1041927	scrna_seq	mrna_seq	0.9055777		non-cancer	0.8453151		cell line	0.41272324		male	0.7127194	perinatal	newborn	0.7871905				scrna_seq	scrna_seq				embryonic_day_5		e_mtab_3929:e5.7.681		embryo							scrna_seq		embry					sra.base_sums.ERP012552_ERR1041927.ALL.bw
ERR1041928	scrna_seq	mrna_seq	0.82178116		non-cancer	0.8467415		cell line	0.43258965		male	0.51280904	perinatal	newborn	0.8326982				scrna_seq	scrna_seq				embryonic_day_5		e_mtab_3929:e5.7.682		embryo							scrna_seq		embry					sra.base_sums.ERP012552_ERR1041928.ALL.bw
ERR1041929	scrna_seq	mrna_seq	0.9494139		non-cancer	0.93995327		cell line	0.39446688		male	0.8837501	perinatal	child	0.51817185				scrna_seq	scrna_seq				embryonic_day_5		e_mtab_3929:e5.7.683		embryo							scrna_seq		embry					sra.base_sums.ERP012552_ERR1041929.ALL.bw
ERR1041930	scrna_seq	mrna_seq	0.8812938		non-cancer	0.8546919		cell line	0.37364793		male	0.72724587	perinatal	newborn	0.6620062				scrna_seq	scrna_seq				embryonic_day_5		e_mtab_3929:e5.7.684		embryo							scrna_seq		embry					sra.base_sums.ERP012552_ERR1041930.ALL.bw
ERR1041931	scrna_seq	mrna_seq	0.45657954		non-cancer	0.76787865		primary tissue	0.5244126		female	0.6367417	perinatal	newborn	0.87006336				scrna_seq	scrna_seq				embryonic_day_5		e_mtab_3929:e5.7.685		embryo							scrna_seq		embry					sra.base_sums.ERP012552_ERR1041931.ALL.bw
ERR1041932	scrna_seq	mrna_seq	0.76956683		non-cancer	0.87953985		cell line	0.40224648		male	0.60371447	perinatal	newborn	0.7960637				scrna_seq	scrna_seq				embryonic_day_5		e_mtab_3929:e5.7.686		embryo							scrna_seq		embry					sra.base_sums.ERP012552_ERR1041932.ALL.bw
ERR1041933	scrna_seq	mrna_seq	0.76198244		non-cancer	0.9187563		primary cell	0.43620297		male	0.7300721	perinatal	newborn	0.57717615				scrna_seq	scrna_seq				embryonic_day_5		e_mtab_3929:e5.7.687		embryo							scrna_seq		embry					sra.base_sums.ERP012552_ERR1041933.ALL.bw
ERR1041934	scrna_seq	mrna_seq	0.8373682		non-cancer	0.8761987		cell line	0.46235406		male	0.5880496	perinatal	newborn	0.82759523				scrna_seq	scrna_seq				embryonic_day_5		e_mtab_3929:e5.7.688		embryo							scrna_seq		embry					sra.base_sums.ERP012552_ERR1041934.ALL.bw
ERR1041935	scrna_seq	mrna_seq	0.57541704		non-cancer	0.8688503		primary tissue	0.3789381		female	0.5089085	perinatal	newborn	0.79313034				scrna_seq	scrna_seq				embryonic_day_5		e_mtab_3929:e5.7.689		embryo							scrna_seq		embry					sra.base_sums.ERP012552_ERR1041935.ALL.bw
ERR1041936	scrna_seq	mrna_seq	0.5273009		non-cancer	0.8745091		primary cell	0.36830342		male	0.6144536	perinatal	newborn	0.6373678				scrna_seq	scrna_seq				embryonic_day_5		e_mtab_3929:e5.7.690		embryo							scrna_seq		embry					sra.base_sums.ERP012552_ERR1041936.ALL.bw
ERR1041937	scrna_seq	mrna_seq	0.7210815		non-cancer	0.87949324		cell line	0.3946293		male	0.5534488	perinatal	newborn	0.82314736				scrna_seq	scrna_seq				embryonic_day_5		e_mtab_3929:e5.7.691		embryo							scrna_seq		embry					sra.base_sums.ERP012552_ERR1041937.ALL.bw
ERR1041938	scrna_seq	mrna_seq	0.6647296		non-cancer	0.83465475		primary tissue	0.4508901		female	0.55582255	perinatal	newborn	0.77757275				scrna_seq	scrna_seq				embryonic_day_5		e_mtab_3929:e5.7.692		embryo							scrna_seq		embry					sra.base_sums.ERP012552_ERR1041938.ALL.bw
ERR1041939	scrna_seq	mrna_seq	0.74790174		non-cancer	0.8917017		cell line	0.41790324		male	0.5195716	perinatal	newborn	0.80107087				scrna_seq	scrna_seq				embryonic_day_5		e_mtab_3929:e5.7.693		embryo							scrna_seq		embry					sra.base_sums.ERP012552_ERR1041939.ALL.bw
ERR1041940	scrna_seq	mrna_seq	0.6281994		non-cancer	0.88214344		cell line	0.36440167		female	0.5230335	perinatal	newborn	0.8182595				scrna_seq	scrna_seq				embryonic_day_5		e_mtab_3929:e5.7.694		embryo							scrna_seq		embry					sra.base_sums.ERP012552_ERR1041940.ALL.bw
ERR1041941	scrna_seq	mrna_seq	0.5668873		non-cancer	0.8157842		cell line	0.42509842		female	0.6155266	perinatal	newborn	0.8947185				scrna_seq	scrna_seq				embryonic_day_5		e_mtab_3929:e5.7.695		embryo							scrna_seq		embry					sra.base_sums.ERP012552_ERR1041941.ALL.bw
ERR1041942	scrna_seq	mrna_seq	0.62651134		non-cancer	0.8416885		primary tissue	0.4322917		female	0.5261418	perinatal	newborn	0.86027545				scrna_seq	scrna_seq				embryonic_day_5		e_mtab_3929:e5.7.696		embryo							scrna_seq		embry					sra.base_sums.ERP012552_ERR1041942.ALL.bw
ERR1041943	scrna_seq	mrna_seq	0.32282522		non-cancer	0.71132946		primary tissue	0.5077075		female	0.6727331	perinatal	newborn	0.8126708				scrna_seq	scrna_seq				embryonic_day_5		e_mtab_3929:e5.7.697		embryo							scrna_seq		embry					sra.base_sums.ERP012552_ERR1041943.ALL.bw
ERR1041944	scrna_seq	mrna_seq	0.29854363		non-cancer	0.76444274		primary tissue	0.48759705		female	0.6377668	perinatal	newborn	0.8385529				scrna_seq	scrna_seq				embryonic_day_5		e_mtab_3929:e5.7.698		embryo							scrna_seq		embry					sra.base_sums.ERP012552_ERR1041944.ALL.bw
ERR1041945	scrna_seq	mrna_seq	0.54717886		non-cancer	0.71616036		primary tissue	0.48957253		female	0.66157365	perinatal	newborn	0.83569026				scrna_seq	scrna_seq				embryonic_day_5		e_mtab_3929:e5.7.700		embryo							scrna_seq		embry					sra.base_sums.ERP012552_ERR1041945.ALL.bw
ERR1041946	scrna_seq	mrna_seq	0.7438905		non-cancer	0.84039754		cell line	0.42133605		female	0.5842821	perinatal	newborn	0.89324313				scrna_seq	scrna_seq				embryonic_day_5		e_mtab_3929:e5.7.701		embryo							scrna_seq		embry					sra.base_sums.ERP012552_ERR1041946.ALL.bw
ERR1041947	scrna_seq	mrna_seq	0.49037638		non-cancer	0.6139398		primary tissue	0.51437783		male	0.5453265	perinatal	newborn	0.6060729				scrna_seq	scrna_seq				embryonic_day_5		e_mtab_3929:e5.7.702		embryo							scrna_seq		embry					sra.base_sums.ERP012552_ERR1041947.ALL.bw
ERR1041948	scrna_seq	mrna_seq	0.5434222		non-cancer	0.8314847		primary tissue	0.47193566		female	0.61929595	perinatal	newborn	0.8206862				scrna_seq	scrna_seq				embryonic_day_5		e_mtab_3929:e5.7.703		embryo							scrna_seq		embry					sra.base_sums.ERP012552_ERR1041948.ALL.bw
ERR1041949	scrna_seq	mrna_seq	0.6004872		non-cancer	0.8186099		primary cell	0.3715032		male	0.62975526	perinatal	newborn	0.66350895				scrna_seq	scrna_seq				embryonic_day_5		e_mtab_3929:e5.7.704		embryo							scrna_seq		embry					sra.base_sums.ERP012552_ERR1041949.ALL.bw
ERR1041950	scrna_seq	mrna_seq	0.6859514		non-cancer	0.8648654		primary tissue	0.52631503		male	0.68246436	perinatal	newborn	0.66828865				scrna_seq	scrna_seq				embryonic_day_5		e_mtab_3929:e5.7.705		embryo							scrna_seq		embry					sra.base_sums.ERP012552_ERR1041950.ALL.bw
ERR1041951	scrna_seq	mrna_seq	0.99762803		non-cancer	0.9475792		primary cell culture	0.57800084		male	0.9887726	perinatal	child	0.96857744				scrna_seq	scrna_seq				embryonic_day_5		e_mtab_3929:e5.7.706		embryo							scrna_seq		embry					sra.base_sums.ERP012552_ERR1041951.ALL.bw
ERR1041952	scrna_seq	mrna_seq	0.5024049		non-cancer	0.5824879		primary tissue	0.46359128		male	0.62196946	perinatal	newborn	0.4786549				scrna_seq	scrna_seq				embryonic_day_5		e_mtab_3929:e5.8.915		embryo							scrna_seq		embry					sra.base_sums.ERP012552_ERR1041952.ALL.bw
ERR1041953	scrna_seq	mrna_seq	0.6408283		non-cancer	0.8935997		primary tissue	0.36656812		male	0.5131911	perinatal	newborn	0.83904105				scrna_seq	scrna_seq				embryonic_day_5		e_mtab_3929:e5.8.916		embryo							scrna_seq		embry					sra.base_sums.ERP012552_ERR1041953.ALL.bw
ERR1041954	scrna_seq	wgbs-pbat	0.4175267		non-cancer	0.787887		primary cell	0.7139814		male	0.8097615	perinatal	fetal	0.3432586				scrna_seq	scrna_seq				embryonic_day_5		e_mtab_3929:e5.8.918		embryo							scrna_seq		embry					sra.base_sums.ERP012552_ERR1041954.ALL.bw
ERR1041955	scrna_seq	mrna_seq	0.43201783		non-cancer	0.68576133		primary tissue	0.43646982		female	0.6536819	perinatal	newborn	0.78209364				scrna_seq	scrna_seq				embryonic_day_5		e_mtab_3929:e5.8.919		embryo							scrna_seq		embry					sra.base_sums.ERP012552_ERR1041955.ALL.bw
ERR1041956	scrna_seq	mrna_seq	0.35688126		non-cancer	0.7694159		primary tissue	0.43925485		female	0.62181693	perinatal	newborn	0.84748524				scrna_seq	scrna_seq				embryonic_day_5		e_mtab_3929:e5.8.920		embryo							scrna_seq		embry					sra.base_sums.ERP012552_ERR1041956.ALL.bw
ERR1041957	scrna_seq	mrna_seq	0.37079		non-cancer	0.69784445		primary tissue	0.50837666		female	0.55999553	perinatal	newborn	0.8384207				scrna_seq	scrna_seq				embryonic_day_5		e_mtab_3929:e5.8.921		embryo							scrna_seq		embry					sra.base_sums.ERP012552_ERR1041957.ALL.bw
ERR1041958	scrna_seq	mrna_seq	0.45207277		non-cancer	0.5808881		primary tissue	0.6234743		female	0.5635282	perinatal	newborn	0.82124764				scrna_seq	scrna_seq				embryonic_day_5		e_mtab_3929:e5.8.922		embryo							scrna_seq		embry					sra.base_sums.ERP012552_ERR1041958.ALL.bw
ERR1041959	scrna_seq	mrna_seq	0.5469865		non-cancer	0.87994593		primary cell	0.38466153		male	0.5948941	perinatal	newborn	0.68176466				scrna_seq	scrna_seq				embryonic_day_5		e_mtab_3929:e5.9.923		embryo							scrna_seq		embry					sra.base_sums.ERP012552_ERR1041959.ALL.bw
ERR1041960	scrna_seq	mrna_seq	0.48475698		non-cancer	0.8122253		primary tissue	0.3786215		female	0.7374774	perinatal	newborn	0.78749704				scrna_seq	scrna_seq				embryonic_day_5		e_mtab_3929:e5.9.924		embryo							scrna_seq		embry					sra.base_sums.ERP012552_ERR1041960.ALL.bw
ERR1041961	scrna_seq	mrna_seq	0.5094966		non-cancer	0.8660292		primary cell	0.39670745		male	0.6203434	perinatal	newborn	0.66130096				scrna_seq	scrna_seq				embryonic_day_5		e_mtab_3929:e5.9.925		embryo							scrna_seq		embry					sra.base_sums.ERP012552_ERR1041961.ALL.bw
ERR1041962	scrna_seq	mrna_seq	0.49420628		non-cancer	0.84830534		primary tissue	0.3707889		male	0.5046489	perinatal	newborn	0.7428093				scrna_seq	scrna_seq				embryonic_day_5		e_mtab_3929:e5.9.927		embryo							scrna_seq		embry					sra.base_sums.ERP012552_ERR1041962.ALL.bw
ERR1041963	scrna_seq	mrna_seq	0.50947005		non-cancer	0.8445048		primary tissue	0.35198894		male	0.57091933	perinatal	newborn	0.67420954				scrna_seq	scrna_seq				embryonic_day_5		e_mtab_3929:e5.9.928		embryo							scrna_seq		embry					sra.base_sums.ERP012552_ERR1041963.ALL.bw
ERR1041964	scrna_seq	mrna_seq	0.374134		non-cancer	0.7372997		primary cell	0.5323953		male	0.71891093	perinatal	newborn	0.33095306				scrna_seq	scrna_seq				embryonic_day_5		e_mtab_3929:e5.9.929		embryo							scrna_seq		embry					sra.base_sums.ERP012552_ERR1041964.ALL.bw
ERR1041965	scrna_seq	mrna_seq	0.3661759		cancer	0.7067971		primary tissue	0.6035088		male	0.5113953	perinatal	fetal	0.3249782				scrna_seq	scrna_seq				embryonic_day_5		e_mtab_3929:e5.9.930		embryo							scrna_seq		embry					sra.base_sums.ERP012552_ERR1041965.ALL.bw
ERR1041966	scrna_seq	mrna_seq	0.30280924		non-cancer	0.5925042		primary tissue	0.6588336		female	0.6099191	perinatal	newborn	0.8336279				scrna_seq	scrna_seq				embryonic_day_5		e_mtab_3929:e5.9.931		embryo							scrna_seq		embry					sra.base_sums.ERP012552_ERR1041966.ALL.bw
ERR1041967	scrna_seq	mrna_seq	0.99357057		non-cancer	0.9766961		cell line	0.5188381		male	0.9246013	perinatal	child	0.7673524				scrna_seq	scrna_seq				embryonic_day_5		e_mtab_3929:e5.early.31.3058		embryo							scrna_seq		embry					sra.base_sums.ERP012552_ERR1041967.ALL.bw
ERR1041968	scrna_seq	mrna_seq	0.99607337		non-cancer	0.98834723		cell line	0.5437233		male	0.91418815	perinatal	child	0.92994934				scrna_seq	scrna_seq				embryonic_day_5		e_mtab_3929:e5.early.31.3059		embryo							scrna_seq		embry					sra.base_sums.ERP012552_ERR1041968.ALL.bw
ERR1041969	scrna_seq	mrna_seq	0.9981268		non-cancer	0.9915705		cell line	0.56503034		male	0.9180559	perinatal	child	0.8852698				scrna_seq	scrna_seq				embryonic_day_5		e_mtab_3929:e5.early.31.3060		embryo							scrna_seq		embry					sra.base_sums.ERP012552_ERR1041969.ALL.bw
ERR1041970	scrna_seq	mrna_seq	0.9974687		non-cancer	0.98815024		cell line	0.53303105		male	0.93964285	perinatal	child	0.93333036				scrna_seq	scrna_seq				embryonic_day_5		e_mtab_3929:e5.early.31.3062		embryo							scrna_seq		embry					sra.base_sums.ERP012552_ERR1041970.ALL.bw
ERR1041971	scrna_seq	mrna_seq	0.9979448		non-cancer	0.97134596		cell line	0.41578266		male	0.9659223	perinatal	child	0.91413635				scrna_seq	scrna_seq				embryonic_day_5		e_mtab_3929:e5.early.31.3064		embryo							scrna_seq		embry					sra.base_sums.ERP012552_ERR1041971.ALL.bw
ERR1041972	scrna_seq	mrna_seq	0.99494237		non-cancer	0.9871569		cell line	0.3719291		male	0.8921782	perinatal	child	0.8835078				scrna_seq	scrna_seq				embryonic_day_5		e_mtab_3929:e5.early.31.3068		embryo							scrna_seq		embry					sra.base_sums.ERP012552_ERR1041972.ALL.bw
ERR1041973	scrna_seq	mrna_seq	0.9952064		non-cancer	0.97837526		primary cell	0.47055045		male	0.89819974	perinatal	child	0.823445				scrna_seq	scrna_seq				embryonic_day_5		e_mtab_3929:e5.early.31.3069		embryo							scrna_seq		embry					sra.base_sums.ERP012552_ERR1041973.ALL.bw
ERR1041974	scrna_seq	mrna_seq	0.9984066		non-cancer	0.9850786		cell line	0.670975		male	0.8986602	perinatal	child	0.9449625				scrna_seq	scrna_seq				embryonic_day_5		e_mtab_3929:e5.early.31.3070		embryo							scrna_seq		embry					sra.base_sums.ERP012552_ERR1041974.ALL.bw
ERR1041975	scrna_seq	mrna_seq	0.99760544		non-cancer	0.96018517		cell line	0.6659548		male	0.8740998	perinatal	child	0.94711				scrna_seq	scrna_seq				embryonic_day_5		e_mtab_3929:e5.early.31.3071		embryo							scrna_seq		embry					sra.base_sums.ERP012552_ERR1041975.ALL.bw
ERR1041976	scrna_seq	mrna_seq	0.99736625		non-cancer	0.96419793		cell line	0.625528		male	0.9037422	perinatal	child	0.9481221				scrna_seq	scrna_seq				embryonic_day_5		e_mtab_3929:e5.early.31.3072		embryo							scrna_seq		embry					sra.base_sums.ERP012552_ERR1041976.ALL.bw
ERR1041977	scrna_seq	mrna_seq	0.9986034		non-cancer	0.8274622		cell line	0.48485297		male	0.7141922	perinatal	child	0.9388287				scrna_seq	scrna_seq				embryonic_day_5		e_mtab_3929:e5.early.36.3215		embryo							scrna_seq		embry					sra.base_sums.ERP012552_ERR1041977.ALL.bw
ERR1041978	scrna_seq	mrna_seq	0.9989116		non-cancer	0.8438128		cell line	0.7079246		female	0.70041746	perinatal	child	0.9573335				scrna_seq	scrna_seq				embryonic_day_5		e_mtab_3929:e5.early.36.3216		embryo							scrna_seq		embry					sra.base_sums.ERP012552_ERR1041978.ALL.bw
ERR1041979	scrna_seq	mrna_seq	0.9987191		cancer	0.5612506		cell line	0.7521032		female	0.5715283	perinatal	child	0.94328964				scrna_seq	scrna_seq				embryonic_day_5		e_mtab_3929:e5.early.36.3217		embryo							scrna_seq		embry					sra.base_sums.ERP012552_ERR1041979.ALL.bw
ERR1041980	scrna_seq	mrna_seq	0.99951136		non-cancer	0.9443739		cell line	0.6396861		male	0.56051975	perinatal	child	0.9581032				scrna_seq	scrna_seq				embryonic_day_5		e_mtab_3929:e5.early.36.3218		embryo							scrna_seq		embry					sra.base_sums.ERP012552_ERR1041980.ALL.bw
ERR1041981	scrna_seq	mrna_seq	0.99891853		non-cancer	0.72674507		cell line	0.8737143		female	0.6501261	perinatal	child	0.74278265				scrna_seq	scrna_seq				embryonic_day_5		e_mtab_3929:e5.early.36.3219		embryo							scrna_seq		embry					sra.base_sums.ERP012552_ERR1041981.ALL.bw
ERR1041982	scrna_seq	mrna_seq	0.99912316		non-cancer	0.8176516		cell line	0.6847656		female	0.63628316	perinatal	child	0.9303062				scrna_seq	scrna_seq				embryonic_day_5		e_mtab_3929:e5.early.36.3220		embryo							scrna_seq		embry					sra.base_sums.ERP012552_ERR1041982.ALL.bw
ERR1041983	scrna_seq	mrna_seq	0.9952909		cancer	0.74133456		primary cell	0.34366474		male	0.7048573	perinatal	child	0.901829				scrna_seq	scrna_seq				embryonic_day_5		e_mtab_3929:e5.early.36.3221		embryo							scrna_seq		embry					sra.base_sums.ERP012552_ERR1041983.ALL.bw
ERR1041984	scrna_seq	mrna_seq	0.998754		non-cancer	0.6549644		cell line	0.5957302		female	0.79575396	perinatal	child	0.9430289				scrna_seq	scrna_seq				embryonic_day_5		e_mtab_3929:e5.early.36.3222		embryo							scrna_seq		embry					sra.base_sums.ERP012552_ERR1041984.ALL.bw
ERR1041985	scrna_seq	mrna_seq	0.9854315		non-cancer	0.98475873		primary cell	0.6933691		male	0.8266551	perinatal	child	0.90371335				scrna_seq	scrna_seq				embryonic_day_5		e_mtab_3929:e5.early.36.3223		embryo							scrna_seq		embry					sra.base_sums.ERP012552_ERR1041985.ALL.bw
ERR1041986	scrna_seq	mrna_seq	0.99927515		non-cancer	0.9140232		cell line	0.66859853		male	0.7123294	perinatal	child	0.9742784				scrna_seq	scrna_seq				embryonic_day_5		e_mtab_3929:e5.early.36.3224		embryo							scrna_seq		embry					sra.base_sums.ERP012552_ERR1041986.ALL.bw
ERR1041987	scrna_seq	mrna_seq	0.9801035		non-cancer	0.9869665		primary cell	0.7347087		male	0.8413719	perinatal	child	0.8604238				scrna_seq	scrna_seq				embryonic_day_5		e_mtab_3929:e5.early.36.3225		embryo							scrna_seq		embry					sra.base_sums.ERP012552_ERR1041987.ALL.bw
ERR1041988	scrna_seq	mrna_seq	0.99838173		non-cancer	0.98149544		primary cell	0.49187803		male	0.6200609	perinatal	child	0.92195463				scrna_seq	scrna_seq				embryonic_day_5		e_mtab_3929:e5.early.36.3226		embryo							scrna_seq		embry					sra.base_sums.ERP012552_ERR1041988.ALL.bw
ERR1041989	scrna_seq	mrna_seq	0.97581404		non-cancer	0.98993754		primary cell	0.6185129		male	0.86545205	perinatal	child	0.9069376				scrna_seq	scrna_seq				embryonic_day_5		e_mtab_3929:e5.early.36.3227		embryo							scrna_seq		embry					sra.base_sums.ERP012552_ERR1041989.ALL.bw
ERR1041990	scrna_seq	mrna_seq	0.86880916		non-cancer	0.969276		primary cell	0.77280927		male	0.9098694	perinatal	child	0.7861949				scrna_seq	scrna_seq				embryonic_day_5		e_mtab_3929:e5.early.36.3228		embryo							scrna_seq		embry					sra.base_sums.ERP012552_ERR1041990.ALL.bw
ERR1041991	scrna_seq	rna_seq	0.3412281		non-cancer	0.81663907		primary tissue	0.42335558		female	0.8956264	perinatal	newborn	0.72254294				scrna_seq	scrna_seq				embryonic_day_6		e_mtab_3929:e6.1.72		embryo							scrna_seq		embry					sra.base_sums.ERP012552_ERR1041991.ALL.bw
ERR1041992	scrna_seq	rna_seq	0.2539721		non-cancer	0.86705285		primary tissue	0.37545902		female	0.80203384	perinatal	newborn	0.71466005				scrna_seq	scrna_seq				embryonic_day_6		e_mtab_3929:e6.1.73		embryo							scrna_seq		embry					sra.base_sums.ERP012552_ERR1041992.ALL.bw
ERR1041993	scrna_seq	rna_seq	0.24991703		non-cancer	0.7311271		primary tissue	0.50856906		female	0.8489128	perinatal	newborn	0.6988298				scrna_seq	scrna_seq				embryonic_day_6		e_mtab_3929:e6.1.74		embryo							scrna_seq		embry					sra.base_sums.ERP012552_ERR1041993.ALL.bw
ERR1041994	scrna_seq	rna_seq	0.3282809		non-cancer	0.9015867		primary tissue	0.33718383		female	0.84664077	perinatal	newborn	0.76170266				scrna_seq	scrna_seq				embryonic_day_6		e_mtab_3929:e6.1.77		embryo							scrna_seq		embry					sra.base_sums.ERP012552_ERR1041994.ALL.bw
ERR1041995	scrna_seq	rna_seq	0.42228428		non-cancer	0.92262137		cell line	0.62057		female	0.8530326	perinatal	newborn	0.7280483				scrna_seq	scrna_seq				embryonic_day_6		e_mtab_3929:e6.1.78		embryo							scrna_seq		embry					sra.base_sums.ERP012552_ERR1041995.ALL.bw
ERR1041996	scrna_seq	mrna_seq	0.89417464		non-cancer	0.9193281		cell line	0.792436		female	0.74368066	perinatal	newborn	0.49460787				scrna_seq	scrna_seq				embryonic_day_6		e_mtab_3929:e6.1.79		embryo							scrna_seq		embry					sra.base_sums.ERP012552_ERR1041996.ALL.bw
ERR1041997	scrna_seq	rna_seq	0.48094434		non-cancer	0.92338103		cell line	0.5297697		female	0.87628365	perinatal	newborn	0.6355399				scrna_seq	scrna_seq				embryonic_day_6		e_mtab_3929:e6.1.80		embryo							scrna_seq		embry					sra.base_sums.ERP012552_ERR1041997.ALL.bw
ERR1041998	scrna_seq	rna_seq	0.55272937		non-cancer	0.9439985		cell line	0.5926055		female	0.85111517	perinatal	newborn	0.57614636				scrna_seq	scrna_seq				embryonic_day_6		e_mtab_3929:e6.1.81		embryo							scrna_seq		embry					sra.base_sums.ERP012552_ERR1041998.ALL.bw
ERR1041999	scrna_seq	rna_seq	0.33750588		non-cancer	0.7766688		cell line	0.33662158		female	0.84555453	perinatal	newborn	0.38182274				scrna_seq	scrna_seq				embryonic_day_6		e_mtab_3929:e6.1.82		embryo							scrna_seq		embry					sra.base_sums.ERP012552_ERR1041999.ALL.bw
ERR1042000	scrna_seq	rna_seq	0.39861095		non-cancer	0.6339683		cell line	0.5351185		female	0.90262073	perinatal	newborn	0.39105615				scrna_seq	scrna_seq				embryonic_day_6		e_mtab_3929:e6.1.83		embryo							scrna_seq		embry					sra.base_sums.ERP012552_ERR1042000.ALL.bw
ERR1042001	scrna_seq	rna_seq	0.6070681		non-cancer	0.9502097		cell line	0.5373405		female	0.9230458	perinatal	child	0.31236997				scrna_seq	scrna_seq				embryonic_day_6		e_mtab_3929:e6.1.84		embryo							scrna_seq		embry					sra.base_sums.ERP012552_ERR1042001.ALL.bw
ERR1042002	scrna_seq	mrna_seq	0.3981899		non-cancer	0.8811296		cell line	0.55405855		female	0.8196206	perinatal	newborn	0.48136133				scrna_seq	scrna_seq				embryonic_day_6		e_mtab_3929:e6.1.85		embryo							scrna_seq		embry					sra.base_sums.ERP012552_ERR1042002.ALL.bw
ERR1042003	scrna_seq	rna_seq	0.3673755		non-cancer	0.8525651		primary tissue	0.36345997		female	0.873197	perinatal	newborn	0.5579947				scrna_seq	scrna_seq				embryonic_day_6		e_mtab_3929:e6.1.86		embryo							scrna_seq		embry					sra.base_sums.ERP012552_ERR1042003.ALL.bw
ERR1042004	scrna_seq	mrna_seq	0.41752356		non-cancer	0.9326054		cell line	0.57699734		female	0.9175705	perinatal	newborn	0.5159689				scrna_seq	scrna_seq				embryonic_day_6		e_mtab_3929:e6.1.88		embryo							scrna_seq		embry					sra.base_sums.ERP012552_ERR1042004.ALL.bw
ERR1042005	scrna_seq	mrna_seq	0.476832		non-cancer	0.7413197		cell line	0.3371453		female	0.8935379	perinatal	newborn	0.38649133				scrna_seq	scrna_seq				embryonic_day_6		e_mtab_3929:e6.1.89		embryo							scrna_seq		embry					sra.base_sums.ERP012552_ERR1042005.ALL.bw
ERR1042006	scrna_seq	rna_seq	0.4799067		non-cancer	0.8608354		primary tissue	0.39520898		female	0.8829214	perinatal	newborn	0.5706434				scrna_seq	scrna_seq				embryonic_day_6		e_mtab_3929:e6.1.90		embryo							scrna_seq		embry					sra.base_sums.ERP012552_ERR1042006.ALL.bw
ERR1042007	scrna_seq	mrna_seq	0.9329891		non-cancer	0.85499734		primary cell	0.37990326		female	0.89912707	perinatal	newborn	0.68356025				scrna_seq	scrna_seq				embryonic_day_6		e_mtab_3929:e6.10.1043		embryo							scrna_seq		embry					sra.base_sums.ERP012552_ERR1042007.ALL.bw
ERR1042008	scrna_seq	mrna_seq	0.79273087		cancer	0.69756407		primary tissue	0.59335166		female	0.9410404	perinatal	newborn	0.6028417				scrna_seq	scrna_seq				embryonic_day_6		e_mtab_3929:e6.10.1044		embryo							scrna_seq		embry					sra.base_sums.ERP012552_ERR1042008.ALL.bw
ERR1042009	scrna_seq	mrna_seq	0.9039334		non-cancer	0.67245644		primary tissue	0.41750762		female	0.7906005	perinatal	newborn	0.8172701				scrna_seq	scrna_seq				embryonic_day_6		e_mtab_3929:e6.10.1045		embryo							scrna_seq		embry					sra.base_sums.ERP012552_ERR1042009.ALL.bw
ERR1042010	scrna_seq	mrna_seq	0.9909589		non-cancer	0.72840786		cell line	0.75153166		female	0.6328805	perinatal	newborn	0.7759349				scrna_seq	scrna_seq				embryonic_day_6		e_mtab_3929:e6.10.1046		embryo							scrna_seq		embry					sra.base_sums.ERP012552_ERR1042010.ALL.bw
ERR1042011	scrna_seq	mrna_seq	0.87410015		non-cancer	0.70340675		cell line	0.53914714		female	0.7137475	perinatal	newborn	0.86597896				scrna_seq	scrna_seq				embryonic_day_6		e_mtab_3929:e6.10.1047		embryo							scrna_seq		embry					sra.base_sums.ERP012552_ERR1042011.ALL.bw
ERR1042012	scrna_seq	mrna_seq	0.967968		non-cancer	0.71070087		cell line	0.754841		female	0.89719737	perinatal	newborn	0.72193414				scrna_seq	scrna_seq				embryonic_day_6		e_mtab_3929:e6.10.1048		embryo							scrna_seq		embry					sra.base_sums.ERP012552_ERR1042012.ALL.bw
ERR1042013	scrna_seq	mrna_seq	0.9591725		non-cancer	0.935031		cell line	0.4163569		female	0.64017195	perinatal	child	0.61947006				scrna_seq	scrna_seq				embryonic_day_6		e_mtab_3929:e6.10.1049		embryo							scrna_seq		embry					sra.base_sums.ERP012552_ERR1042013.ALL.bw
ERR1042014	scrna_seq	mrna_seq	0.9914637		non-cancer	0.6327737		cell line	0.5459071		male	0.643582	perinatal	newborn	0.4765726				scrna_seq	scrna_seq				embryonic_day_6		e_mtab_3929:e6.10.1050		embryo							scrna_seq		embry					sra.base_sums.ERP012552_ERR1042014.ALL.bw
ERR1042015	scrna_seq	mrna_seq	0.40159985		cancer	0.9539895		primary tissue	0.74760115		female	0.8376372	perinatal	newborn	0.51565427				scrna_seq	scrna_seq				embryonic_day_6		e_mtab_3929:e6.10.1051		embryo							scrna_seq		embry					sra.base_sums.ERP012552_ERR1042015.ALL.bw
ERR1042016	scrna_seq	mrna_seq	0.8513792		non-cancer	0.63290423		cell line	0.4824613		female	0.75170976	perinatal	newborn	0.84947497				scrna_seq	scrna_seq				embryonic_day_6		e_mtab_3929:e6.10.1052		embryo							scrna_seq		embry					sra.base_sums.ERP012552_ERR1042016.ALL.bw
ERR1042017	scrna_seq	mrna_seq	0.93963873		non-cancer	0.7412825		cell line	0.6577376		female	0.69405615	perinatal	newborn	0.89386356				scrna_seq	scrna_seq				embryonic_day_6		e_mtab_3929:e6.10.1055		embryo							scrna_seq		embry					sra.base_sums.ERP012552_ERR1042017.ALL.bw
ERR1042018	scrna_seq	mrna_seq	0.95703644		non-cancer	0.7933718		cell line	0.5589288		male	0.7340015	perinatal	newborn	0.6773515				scrna_seq	scrna_seq				embryonic_day_6		e_mtab_3929:e6.10.1056		embryo							scrna_seq		embry					sra.base_sums.ERP012552_ERR1042018.ALL.bw
ERR1042019	scrna_seq	mrna_seq	0.9583834		non-cancer	0.8151407		cell line	0.57667714		female	0.50400466	perinatal	newborn	0.7825019				scrna_seq	scrna_seq				embryonic_day_6		e_mtab_3929:e6.10.1057		embryo							scrna_seq		embry					sra.base_sums.ERP012552_ERR1042019.ALL.bw
ERR1042020	scrna_seq	mrna_seq	0.79313785		non-cancer	0.6963835		cell line	0.48289862		female	0.63798434	perinatal	newborn	0.8685118				scrna_seq	scrna_seq				embryonic_day_6		e_mtab_3929:e6.10.1058		embryo							scrna_seq		embry					sra.base_sums.ERP012552_ERR1042020.ALL.bw
ERR1042021	scrna_seq	mrna_seq	0.98128325		non-cancer	0.81511456		cell line	0.46354377		female	0.5969337	perinatal	newborn	0.49354833				scrna_seq	scrna_seq				embryonic_day_6		e_mtab_3929:e6.10.1060		embryo							scrna_seq		embry					sra.base_sums.ERP012552_ERR1042021.ALL.bw
ERR1042022	scrna_seq	mrna_seq	0.9510308		non-cancer	0.8128826		primary tissue	0.35045958		female	0.7887588	perinatal	newborn	0.73730004				scrna_seq	scrna_seq				embryonic_day_6		e_mtab_3929:e6.10.1061		embryo							scrna_seq		embry					sra.base_sums.ERP012552_ERR1042022.ALL.bw
ERR1042023	scrna_seq	mrna_seq	0.78567684		cancer	0.55350137		primary tissue	0.62467		female	0.7814337	perinatal	newborn	0.5729177				scrna_seq	scrna_seq				embryonic_day_6		e_mtab_3929:e6.11.1064		embryo							scrna_seq		embry					sra.base_sums.ERP012552_ERR1042023.ALL.bw
ERR1042024	scrna_seq	mrna_seq	0.93490624		cancer	0.9305455		cell line	0.47044984		male	0.5292004	perinatal	newborn	0.6495787				scrna_seq	scrna_seq				embryonic_day_6		e_mtab_3929:e6.11.1065		embryo							scrna_seq		embry					sra.base_sums.ERP012552_ERR1042024.ALL.bw
ERR1042025	scrna_seq	mrna_seq	0.7387717		cancer	0.62813133		primary tissue	0.5973897		female	0.67386055	perinatal	newborn	0.7417609				scrna_seq	scrna_seq				embryonic_day_6		e_mtab_3929:e6.11.1068		embryo							scrna_seq		embry					sra.base_sums.ERP012552_ERR1042025.ALL.bw
ERR1042026	scrna_seq	mrna_seq	0.9631716		non-cancer	0.90493137		primary tissue	0.3957682		male	0.7284383	perinatal	child	0.37975097				scrna_seq	scrna_seq				embryonic_day_6		e_mtab_3929:e6.11.1070		embryo							scrna_seq		embry					sra.base_sums.ERP012552_ERR1042026.ALL.bw
ERR1042027	scrna_seq	wgbs-pbat	0.4732335		non-cancer	0.79642195		primary cell	0.67589504		male	0.73919904	perinatal	child	0.40980446				scrna_seq	scrna_seq				embryonic_day_6		e_mtab_3929:e6.11.1071		embryo							scrna_seq		embry					sra.base_sums.ERP012552_ERR1042027.ALL.bw
ERR1042028	scrna_seq	mrna_seq	0.96481		non-cancer	0.88579005		cell line	0.50408447		female	0.85708773	perinatal	child	0.5941161				scrna_seq	scrna_seq				embryonic_day_6		e_mtab_3929:e6.11.1074		embryo							scrna_seq		embry					sra.base_sums.ERP012552_ERR1042028.ALL.bw
ERR1042029	scrna_seq	mrna_seq	0.96327156		non-cancer	0.84020245		cell line	0.6286449		male	0.52398825	perinatal	newborn	0.6360049				scrna_seq	scrna_seq				embryonic_day_6		e_mtab_3929:e6.11.1076		embryo							scrna_seq		embry					sra.base_sums.ERP012552_ERR1042029.ALL.bw
ERR1042030	scrna_seq	mrna_seq	0.8792584		non-cancer	0.7454187		cell line	0.71501833		female	0.70538807	perinatal	newborn	0.89960146				scrna_seq	scrna_seq				embryonic_day_6		e_mtab_3929:e6.12.1266		embryo							scrna_seq		embry					sra.base_sums.ERP012552_ERR1042030.ALL.bw
ERR1042031	scrna_seq	mrna_seq	0.8255956		non-cancer	0.86489975		cell line	0.530421		female	0.709963	perinatal	newborn	0.7913534				scrna_seq	scrna_seq				embryonic_day_6		e_mtab_3929:e6.12.1267		embryo							scrna_seq		embry					sra.base_sums.ERP012552_ERR1042031.ALL.bw
ERR1042032	scrna_seq	mrna_seq	0.96933573		non-cancer	0.75151587		cell line	0.79443145		male	0.5136449	perinatal	newborn	0.85696924				scrna_seq	scrna_seq				embryonic_day_6		e_mtab_3929:e6.12.1268		embryo							scrna_seq		embry					sra.base_sums.ERP012552_ERR1042032.ALL.bw
ERR1042033	scrna_seq	mrna_seq	0.9239009		non-cancer	0.9012002		cell line	0.5848179		male	0.5842002	perinatal	newborn	0.7010436				scrna_seq	scrna_seq				embryonic_day_6		e_mtab_3929:e6.12.1269		embryo							scrna_seq		embry					sra.base_sums.ERP012552_ERR1042033.ALL.bw
ERR1042034	scrna_seq	mrna_seq	0.9443221		non-cancer	0.7088528		cell line	0.78257155		female	0.5997711	perinatal	newborn	0.91755277				scrna_seq	scrna_seq				embryonic_day_6		e_mtab_3929:e6.12.1270		embryo							scrna_seq		embry					sra.base_sums.ERP012552_ERR1042034.ALL.bw
ERR1042035	scrna_seq	mrna_seq	0.7974678		non-cancer	0.78459066		cell line	0.6450875		female	0.65661025	perinatal	newborn	0.87135124				scrna_seq	scrna_seq				embryonic_day_6		e_mtab_3929:e6.12.1271		embryo							scrna_seq		embry					sra.base_sums.ERP012552_ERR1042035.ALL.bw
ERR1042036	scrna_seq	mrna_seq	0.6417499		non-cancer	0.7249287		cell line	0.5325672		female	0.76702166	perinatal	newborn	0.84146726				scrna_seq	scrna_seq				embryonic_day_6		e_mtab_3929:e6.12.1272		embryo							scrna_seq		embry					sra.base_sums.ERP012552_ERR1042036.ALL.bw
ERR1042037	scrna_seq	mrna_seq	0.9165297		non-cancer	0.85368085		cell line	0.7144762		female	0.5696082	perinatal	newborn	0.9187051				scrna_seq	scrna_seq				embryonic_day_6		e_mtab_3929:e6.12.1273		embryo							scrna_seq		embry					sra.base_sums.ERP012552_ERR1042037.ALL.bw
ERR1042038	scrna_seq	mrna_seq	0.88965786		non-cancer	0.8613342		cell line	0.71724284		female	0.634757	perinatal	newborn	0.8578382				scrna_seq	scrna_seq				embryonic_day_6		e_mtab_3929:e6.12.1274		embryo							scrna_seq		embry					sra.base_sums.ERP012552_ERR1042038.ALL.bw
ERR1042039	scrna_seq	mrna_seq	0.8253049		non-cancer	0.6871954		cell line	0.5885398		female	0.7287282	perinatal	newborn	0.8885876				scrna_seq	scrna_seq				embryonic_day_6		e_mtab_3929:e6.12.1275		embryo							scrna_seq		embry					sra.base_sums.ERP012552_ERR1042039.ALL.bw
ERR1042040	scrna_seq	mrna_seq	0.9523987		non-cancer	0.65798515		cell line	0.7089885		female	0.7234706	perinatal	newborn	0.8878738				scrna_seq	scrna_seq				embryonic_day_6		e_mtab_3929:e6.12.1276		embryo							scrna_seq		embry					sra.base_sums.ERP012552_ERR1042040.ALL.bw
ERR1042041	scrna_seq	mrna_seq	0.9328936		non-cancer	0.7671821		cell line	0.7226257		female	0.7189196	perinatal	newborn	0.8949421				scrna_seq	scrna_seq				embryonic_day_6		e_mtab_3929:e6.12.1277		embryo							scrna_seq		embry					sra.base_sums.ERP012552_ERR1042041.ALL.bw
ERR1042042	scrna_seq	mrna_seq	0.93366784		non-cancer	0.8147694		cell line	0.7253566		female	0.74105847	perinatal	newborn	0.83288914				scrna_seq	scrna_seq				embryonic_day_6		e_mtab_3929:e6.12.1278		embryo							scrna_seq		embry					sra.base_sums.ERP012552_ERR1042042.ALL.bw
ERR1042043	scrna_seq	mrna_seq	0.8547008		non-cancer	0.8451594		cell line	0.55918795		female	0.6795724	perinatal	newborn	0.7635393				scrna_seq	scrna_seq				embryonic_day_6		e_mtab_3929:e6.12.1279		embryo							scrna_seq		embry					sra.base_sums.ERP012552_ERR1042043.ALL.bw
ERR1042044	scrna_seq	mrna_seq	0.92287356		non-cancer	0.8784351		cell line	0.64771783		female	0.60625595	perinatal	newborn	0.6038118				scrna_seq	scrna_seq				embryonic_day_6		e_mtab_3929:e6.12.1280		embryo							scrna_seq		embry					sra.base_sums.ERP012552_ERR1042044.ALL.bw
ERR1042045	scrna_seq	mrna_seq	0.860664		non-cancer	0.89695734		cell line	0.5055986		female	0.72017413	perinatal	newborn	0.7215863				scrna_seq	scrna_seq				embryonic_day_6		e_mtab_3929:e6.12.1281		embryo							scrna_seq		embry					sra.base_sums.ERP012552_ERR1042045.ALL.bw
ERR1042046	scrna_seq	mrna_seq	0.9994617		non-cancer	0.7212208		cell line	0.8351294		male	0.66110694	perinatal	child	0.87887186				scrna_seq	scrna_seq				embryonic_day_6		e_mtab_3929:e6.12.1286		embryo							scrna_seq		embry					sra.base_sums.ERP012552_ERR1042046.ALL.bw
ERR1042047	scrna_seq	mrna_seq	0.936354		non-cancer	0.76237744		cell line	0.67842036		female	0.57899636	perinatal	newborn	0.7860018				scrna_seq	scrna_seq				embryonic_day_6		e_mtab_3929:e6.12.1287		embryo							scrna_seq		embry					sra.base_sums.ERP012552_ERR1042047.ALL.bw
ERR1042048	scrna_seq	mrna_seq	0.97660625		non-cancer	0.8410666		cell line	0.77437663		female	0.65130645	perinatal	newborn	0.635627				scrna_seq	scrna_seq				embryonic_day_6		e_mtab_3929:e6.12.1288		embryo							scrna_seq		embry					sra.base_sums.ERP012552_ERR1042048.ALL.bw
ERR1042049	scrna_seq	mrna_seq	0.99152535		non-cancer	0.7706594		cell line	0.84648234		male	0.5524367	perinatal	newborn	0.5396659				scrna_seq	scrna_seq				embryonic_day_6		e_mtab_3929:e6.12.1289		embryo							scrna_seq		embry					sra.base_sums.ERP012552_ERR1042049.ALL.bw
ERR1042050	scrna_seq	mrna_seq	0.844655		non-cancer	0.81061256		cell line	0.72103935		female	0.5242676	perinatal	newborn	0.7949449				scrna_seq	scrna_seq				embryonic_day_6		e_mtab_3929:e6.12.1290		embryo							scrna_seq		embry					sra.base_sums.ERP012552_ERR1042050.ALL.bw
ERR1042051	scrna_seq	mrna_seq	0.8226345		cancer	0.7781651		primary tissue	0.5217724		male	0.55841386	perinatal	newborn	0.7285508				scrna_seq	scrna_seq				embryonic_day_6		e_mtab_3929:e6.12.1291		embryo							scrna_seq		embry					sra.base_sums.ERP012552_ERR1042051.ALL.bw
ERR1042052	scrna_seq	mrna_seq	0.9391724		non-cancer	0.581605		cell line	0.53944033		male	0.7538049	perinatal	newborn	0.6876074				scrna_seq	scrna_seq				embryonic_day_6		e_mtab_3929:e6.12.1292		embryo							scrna_seq		embry					sra.base_sums.ERP012552_ERR1042052.ALL.bw
ERR1042053	scrna_seq	mrna_seq	0.568547		non-cancer	0.65321225		primary tissue	0.4113505		female	0.52698606	perinatal	newborn	0.83783346				scrna_seq	scrna_seq				embryonic_day_6		e_mtab_3929:e6.12.1293		embryo							scrna_seq		embry					sra.base_sums.ERP012552_ERR1042053.ALL.bw
ERR1042054	scrna_seq	mrna_seq	0.92547506		non-cancer	0.7736252		primary cell	0.4990668		male	0.8841943	perinatal	newborn	0.40202665				scrna_seq	scrna_seq				embryonic_day_6		e_mtab_3929:e6.12.1294		embryo							scrna_seq		embry					sra.base_sums.ERP012552_ERR1042054.ALL.bw
ERR1042055	scrna_seq	mrna_seq	0.86853534		non-cancer	0.8388379		cell line	0.5502839		male	0.6135754	perinatal	newborn	0.65170753				scrna_seq	scrna_seq				embryonic_day_6		e_mtab_3929:e6.12.1295		embryo							scrna_seq		embry					sra.base_sums.ERP012552_ERR1042055.ALL.bw
ERR1042056	scrna_seq	mrna_seq	0.35193977		non-cancer	0.66012836		primary cell	0.6389058		male	0.8108745	perinatal	fetal	0.35063323				scrna_seq	scrna_seq				embryonic_day_6		e_mtab_3929:e6.12.1296		embryo							scrna_seq		embry					sra.base_sums.ERP012552_ERR1042056.ALL.bw
ERR1042057	scrna_seq	mrna_seq	0.32506326		cancer	0.7704737		primary tissue	0.3927999		male	0.6192449	perinatal	fetal	0.31695387				scrna_seq	scrna_seq				embryonic_day_6		e_mtab_3929:e6.12.1297		embryo							scrna_seq		embry					sra.base_sums.ERP012552_ERR1042057.ALL.bw
ERR1042058	scrna_seq	mrna_seq	0.95798093		non-cancer	0.80519265		cell line	0.7755008		female	0.6238564	perinatal	newborn	0.85534894				scrna_seq	scrna_seq				embryonic_day_6		e_mtab_3929:e6.12.1482		embryo							scrna_seq		embry					sra.base_sums.ERP012552_ERR1042058.ALL.bw
ERR1042059	scrna_seq	mrna_seq	0.9870536		non-cancer	0.8211992		cell line	0.8430538		female	0.553337	perinatal	newborn	0.7770758				scrna_seq	scrna_seq				embryonic_day_6		e_mtab_3929:e6.12.1483		embryo							scrna_seq		embry					sra.base_sums.ERP012552_ERR1042059.ALL.bw
ERR1042060	scrna_seq	mrna_seq	0.99107563		non-cancer	0.9093402		cell line	0.75371784		male	0.63049084	perinatal	newborn	0.60261154				scrna_seq	scrna_seq				embryonic_day_6		e_mtab_3929:e6.12.1484		embryo							scrna_seq		embry					sra.base_sums.ERP012552_ERR1042060.ALL.bw
ERR1042061	scrna_seq	mrna_seq	0.99408287		non-cancer	0.84292436		cell line	0.66569644		male	0.70901835	perinatal	child	0.7312163				scrna_seq	scrna_seq				embryonic_day_6		e_mtab_3929:e6.12.1485		embryo							scrna_seq		embry					sra.base_sums.ERP012552_ERR1042061.ALL.bw
ERR1042062	scrna_seq	mrna_seq	0.9837726		non-cancer	0.87533224		cell line	0.7601654		male	0.73947525	perinatal	newborn	0.62775123				scrna_seq	scrna_seq				embryonic_day_6		e_mtab_3929:e6.12.1486		embryo							scrna_seq		embry					sra.base_sums.ERP012552_ERR1042062.ALL.bw
ERR1042063	scrna_seq	mrna_seq	0.979151		non-cancer	0.822438		cell line	0.7784086		female	0.53761625	perinatal	newborn	0.5934579				scrna_seq	scrna_seq				embryonic_day_6		e_mtab_3929:e6.12.1487		embryo							scrna_seq		embry					sra.base_sums.ERP012552_ERR1042063.ALL.bw
ERR1042064	scrna_seq	mrna_seq	0.9961815		non-cancer	0.87798864		cell line	0.8540888		male	0.5998603	perinatal	child	0.6154137				scrna_seq	scrna_seq				embryonic_day_6		e_mtab_3929:e6.12.1488		embryo							scrna_seq		embry					sra.base_sums.ERP012552_ERR1042064.ALL.bw
ERR1042065	scrna_seq	mrna_seq	0.8939963		cancer	0.57648826		cell line	0.3939362		female	0.600888	perinatal	newborn	0.48937765				scrna_seq	scrna_seq				embryonic_day_6		e_mtab_3929:e6.13.1362		embryo							scrna_seq		embry					sra.base_sums.ERP012552_ERR1042065.ALL.bw
ERR1042066	scrna_seq	mrna_seq	0.86547405		non-cancer	0.6728311		cell line	0.46937063		female	0.55155766	perinatal	newborn	0.7117357				scrna_seq	scrna_seq				embryonic_day_6		e_mtab_3929:e6.13.1363		embryo							scrna_seq		embry					sra.base_sums.ERP012552_ERR1042066.ALL.bw
ERR1042067	scrna_seq	mrna_seq	0.9614143		non-cancer	0.6578614		cell line	0.6718303		female	0.66856843	perinatal	newborn	0.7830535				scrna_seq	scrna_seq				embryonic_day_6		e_mtab_3929:e6.13.1364		embryo							scrna_seq		embry					sra.base_sums.ERP012552_ERR1042067.ALL.bw
ERR1042068	scrna_seq	mrna_seq	0.8135725		cancer	0.9081232		primary tissue	0.61135006		female	0.8295899	perinatal	newborn	0.63676953				scrna_seq	scrna_seq				embryonic_day_6		e_mtab_3929:e6.13.1365		embryo							scrna_seq		embry					sra.base_sums.ERP012552_ERR1042068.ALL.bw
ERR1042069	scrna_seq	mrna_seq	0.988889		non-cancer	0.58312625		cell line	0.74157566		female	0.514289	perinatal	newborn	0.7151162				scrna_seq	scrna_seq				embryonic_day_6		e_mtab_3929:e6.13.1366		embryo							scrna_seq		embry					sra.base_sums.ERP012552_ERR1042069.ALL.bw
ERR1042070	scrna_seq	mrna_seq	0.9663146		non-cancer	0.65276945		cell line	0.5705927		female	0.6579391	perinatal	newborn	0.4992998				scrna_seq	scrna_seq				embryonic_day_6		e_mtab_3929:e6.13.1367		embryo							scrna_seq		embry					sra.base_sums.ERP012552_ERR1042070.ALL.bw
ERR1042071	scrna_seq	mrna_seq	0.95012003		non-cancer	0.6020858		cell line	0.6541087		female	0.68876076	perinatal	newborn	0.68823934				scrna_seq	scrna_seq				embryonic_day_6		e_mtab_3929:e6.13.1368		embryo							scrna_seq		embry					sra.base_sums.ERP012552_ERR1042071.ALL.bw
ERR1042072	scrna_seq	mrna_seq	0.99552983		non-cancer	0.90387964		cell line	0.76315564		male	0.79617983	perinatal	child	0.6118216				scrna_seq	scrna_seq				embryonic_day_6		e_mtab_3929:e6.13.1369		embryo							scrna_seq		embry					sra.base_sums.ERP012552_ERR1042072.ALL.bw
ERR1042073	scrna_seq	wgbs-pbat	0.32436177		non-cancer	0.82904613		primary cell	0.62933075		male	0.7491518	perinatal	newborn	0.38131487				scrna_seq	scrna_seq				embryonic_day_6		e_mtab_3929:e6.13.1370		embryo							scrna_seq		embry					sra.base_sums.ERP012552_ERR1042073.ALL.bw
ERR1042074	scrna_seq	mrna_seq	0.35376832		cancer	0.9353756		primary tissue	0.7641606		female	0.6459031	perinatal	newborn	0.5582396				scrna_seq	scrna_seq				embryonic_day_6		e_mtab_3929:e6.13.1371		embryo							scrna_seq		embry					sra.base_sums.ERP012552_ERR1042074.ALL.bw
ERR1042075	scrna_seq	mrna_seq	0.38916394		non-cancer	0.6403082		primary cell	0.41299132		male	0.5715332	perinatal	newborn	0.5993819				scrna_seq	scrna_seq				embryonic_day_6		e_mtab_3929:e6.13.1372		embryo							scrna_seq		embry					sra.base_sums.ERP012552_ERR1042075.ALL.bw
ERR1042076	scrna_seq	mrna_seq	0.80283755		non-cancer	0.75330126		cell line	0.42509913		male	0.6809265	perinatal	newborn	0.6694906				scrna_seq	scrna_seq				embryonic_day_6		e_mtab_3929:e6.13.1373		embryo							scrna_seq		embry					sra.base_sums.ERP012552_ERR1042076.ALL.bw
ERR1042077	scrna_seq	mrna_seq	0.8616383		non-cancer	0.83031094		cell line	0.6414801		male	0.56934124	perinatal	newborn	0.8372923				scrna_seq	scrna_seq				embryonic_day_6		e_mtab_3929:e6.13.1374		embryo							scrna_seq		embry					sra.base_sums.ERP012552_ERR1042077.ALL.bw
ERR1042078	scrna_seq	mrna_seq	0.62387925		cancer	0.8474884		primary tissue	0.734076		female	0.6598335	perinatal	newborn	0.7570544				scrna_seq	scrna_seq				embryonic_day_6		e_mtab_3929:e6.13.1375		embryo							scrna_seq		embry					sra.base_sums.ERP012552_ERR1042078.ALL.bw
ERR1042079	scrna_seq	mrna_seq	0.3689092		cancer	0.5022972		primary tissue	0.5964662		female	0.6412998	perinatal	newborn	0.8390942				scrna_seq	scrna_seq				embryonic_day_6		e_mtab_3929:e6.13.1376		embryo							scrna_seq		embry					sra.base_sums.ERP012552_ERR1042079.ALL.bw
ERR1042080	scrna_seq	mrna_seq	0.739315		non-cancer	0.6690428		cell line	0.47142172		female	0.5465413	perinatal	newborn	0.84679013				scrna_seq	scrna_seq				embryonic_day_6		e_mtab_3929:e6.13.1377		embryo							scrna_seq		embry					sra.base_sums.ERP012552_ERR1042080.ALL.bw
ERR1042081	scrna_seq	mrna_seq	0.7004529		non-cancer	0.7411387		cell line	0.5757876		female	0.55068207	perinatal	newborn	0.90623593				scrna_seq	scrna_seq				embryonic_day_6		e_mtab_3929:e6.13.1378		embryo							scrna_seq		embry					sra.base_sums.ERP012552_ERR1042081.ALL.bw
ERR1042082	scrna_seq	mrna_seq	0.70016354		non-cancer	0.78270686		cell line	0.57716936		female	0.5041325	perinatal	newborn	0.85491437				scrna_seq	scrna_seq				embryonic_day_6		e_mtab_3929:e6.13.1379		embryo							scrna_seq		embry					sra.base_sums.ERP012552_ERR1042082.ALL.bw
ERR1042083	scrna_seq	mrna_seq	0.8172864		non-cancer	0.78883135		cell line	0.6184142		male	0.5412808	perinatal	newborn	0.88132507				scrna_seq	scrna_seq				embryonic_day_6		e_mtab_3929:e6.13.1380		embryo							scrna_seq		embry					sra.base_sums.ERP012552_ERR1042083.ALL.bw
ERR1042084	scrna_seq	mrna_seq	0.8101619		non-cancer	0.8052911		cell line	0.6466326		male	0.5135439	perinatal	newborn	0.89710873				scrna_seq	scrna_seq				embryonic_day_6		e_mtab_3929:e6.13.1381		embryo							scrna_seq		embry					sra.base_sums.ERP012552_ERR1042084.ALL.bw
ERR1042085	scrna_seq	mrna_seq	0.65621287		non-cancer	0.8528776		cell line	0.48801994		male	0.5210848	perinatal	newborn	0.8637779				scrna_seq	scrna_seq				embryonic_day_6		e_mtab_3929:e6.13.1382		embryo							scrna_seq		embry					sra.base_sums.ERP012552_ERR1042085.ALL.bw
ERR1042086	scrna_seq	mrna_seq	0.716945		non-cancer	0.8914191		cell line	0.50144285		male	0.63260067	perinatal	newborn	0.69961274				scrna_seq	scrna_seq				embryonic_day_6		e_mtab_3929:e6.13.1383		embryo							scrna_seq		embry					sra.base_sums.ERP012552_ERR1042086.ALL.bw
ERR1042087	scrna_seq	mrna_seq	0.83142596		non-cancer	0.79867977		cell line	0.6534047		female	0.50652146	perinatal	newborn	0.86108637				scrna_seq	scrna_seq				embryonic_day_6		e_mtab_3929:e6.13.1384		embryo							scrna_seq		embry					sra.base_sums.ERP012552_ERR1042087.ALL.bw
ERR1042088	scrna_seq	mrna_seq	0.27942887		cancer	0.7861177		primary tissue	0.6653014		female	0.6739233	perinatal	newborn	0.6401948				scrna_seq	scrna_seq				embryonic_day_6		e_mtab_3929:e6.13.1385		embryo							scrna_seq		embry					sra.base_sums.ERP012552_ERR1042088.ALL.bw
ERR1042089	scrna_seq	mrna_seq	0.73253405		non-cancer	0.82406956		cell line	0.66879785		female	0.57413405	perinatal	newborn	0.86726415				scrna_seq	scrna_seq				embryonic_day_6		e_mtab_3929:e6.13.1386		embryo							scrna_seq		embry					sra.base_sums.ERP012552_ERR1042089.ALL.bw
ERR1042090	scrna_seq	mrna_seq	0.7206857		non-cancer	0.7848469		cell line	0.5929525		female	0.56120795	perinatal	newborn	0.85853124				scrna_seq	scrna_seq				embryonic_day_6		e_mtab_3929:e6.13.1387		embryo							scrna_seq		embry					sra.base_sums.ERP012552_ERR1042090.ALL.bw
ERR1042091	scrna_seq	mrna_seq	0.81499726		non-cancer	0.8072835		cell line	0.6763003		female	0.56614	perinatal	newborn	0.868759				scrna_seq	scrna_seq				embryonic_day_6		e_mtab_3929:e6.13.1388		embryo							scrna_seq		embry					sra.base_sums.ERP012552_ERR1042091.ALL.bw
ERR1042092	scrna_seq	mrna_seq	0.8531216		non-cancer	0.74064964		cell line	0.6387454		male	0.63868064	perinatal	newborn	0.8421451				scrna_seq	scrna_seq				embryonic_day_6		e_mtab_3929:e6.13.1389		embryo							scrna_seq		embry					sra.base_sums.ERP012552_ERR1042092.ALL.bw
ERR1042093	scrna_seq	mrna_seq	0.537217		non-cancer	0.8167014		cell line	0.4612001		female	0.5201165	perinatal	newborn	0.79106075				scrna_seq	scrna_seq				embryonic_day_6		e_mtab_3929:e6.13.1390		embryo							scrna_seq		embry					sra.base_sums.ERP012552_ERR1042093.ALL.bw
ERR1042094	scrna_seq	mrna_seq	0.7590995		non-cancer	0.79481864		cell line	0.5836617		female	0.5455596	perinatal	newborn	0.8470707				scrna_seq	scrna_seq				embryonic_day_6		e_mtab_3929:e6.13.1391		embryo							scrna_seq		embry					sra.base_sums.ERP012552_ERR1042094.ALL.bw
ERR1042095	scrna_seq	mrna_seq	0.6154743		non-cancer	0.8317185		cell line	0.56513065		female	0.5748243	perinatal	newborn	0.8703934				scrna_seq	scrna_seq				embryonic_day_6		e_mtab_3929:e6.13.1392		embryo							scrna_seq		embry					sra.base_sums.ERP012552_ERR1042095.ALL.bw
ERR1042096	scrna_seq	mrna_seq	0.89180505		non-cancer	0.8726421		cell line	0.7319884		male	0.5987775	perinatal	newborn	0.77512777				scrna_seq	scrna_seq				embryonic_day_6		e_mtab_3929:e6.13.1393		embryo							scrna_seq		embry					sra.base_sums.ERP012552_ERR1042096.ALL.bw
ERR1042097	scrna_seq	mrna_seq	0.72330195		non-cancer	0.8032114		cell line	0.4963574		female	0.5353587	perinatal	newborn	0.8012284				scrna_seq	scrna_seq				embryonic_day_6		e_mtab_3929:e6.13.1394		embryo							scrna_seq		embry					sra.base_sums.ERP012552_ERR1042097.ALL.bw
ERR1042098	scrna_seq	mrna_seq	0.767377		non-cancer	0.6970709		cell line	0.52954423		female	0.49862567	perinatal	newborn	0.80324054				scrna_seq	scrna_seq				embryonic_day_6		e_mtab_3929:e6.13.1395		embryo							scrna_seq		embry					sra.base_sums.ERP012552_ERR1042098.ALL.bw
ERR1042099	scrna_seq	mrna_seq	0.59390604		non-cancer	0.69912		cell line	0.45103195		female	0.5926785	perinatal	newborn	0.8710528				scrna_seq	scrna_seq				embryonic_day_6		e_mtab_3929:e6.13.1396		embryo							scrna_seq		embry					sra.base_sums.ERP012552_ERR1042099.ALL.bw
ERR1042100	scrna_seq	mrna_seq	0.5939152		non-cancer	0.73279583		cell line	0.5799802		female	0.6129579	perinatal	newborn	0.89627624				scrna_seq	scrna_seq				embryonic_day_6		e_mtab_3929:e6.13.1397		embryo							scrna_seq		embry					sra.base_sums.ERP012552_ERR1042100.ALL.bw
ERR1042101	scrna_seq	mrna_seq	0.76439154		non-cancer	0.77376133		cell line	0.6471628		female	0.53142786	perinatal	newborn	0.868282				scrna_seq	scrna_seq				embryonic_day_6		e_mtab_3929:e6.13.1398		embryo							scrna_seq		embry					sra.base_sums.ERP012552_ERR1042101.ALL.bw
ERR1042102	scrna_seq	mrna_seq	0.68932104		non-cancer	0.7722649		cell line	0.5690506		male	0.5055372	perinatal	newborn	0.81383425				scrna_seq	scrna_seq				embryonic_day_6		e_mtab_3929:e6.13.1399		embryo							scrna_seq		embry					sra.base_sums.ERP012552_ERR1042102.ALL.bw
ERR1042103	scrna_seq	mrna_seq	0.7910612		non-cancer	0.72989815		cell line	0.70563185		female	0.6012249	perinatal	newborn	0.9213418				scrna_seq	scrna_seq				embryonic_day_6		e_mtab_3929:e6.13.1400		embryo							scrna_seq		embry					sra.base_sums.ERP012552_ERR1042103.ALL.bw
ERR1042104	scrna_seq	mrna_seq	0.39845288		non-cancer	0.750549		cell line	0.4749047		female	0.7945138	perinatal	newborn	0.8654023				scrna_seq	scrna_seq				embryonic_day_6		e_mtab_3929:e6.14.1402		embryo							scrna_seq		embry					sra.base_sums.ERP012552_ERR1042104.ALL.bw
ERR1042105	scrna_seq	mrna_seq	0.5681401		non-cancer	0.63931996		cell line	0.4586442		female	0.6311447	perinatal	newborn	0.8512277				scrna_seq	scrna_seq				embryonic_day_6		e_mtab_3929:e6.14.1403		embryo							scrna_seq		embry					sra.base_sums.ERP012552_ERR1042105.ALL.bw
ERR1042106	scrna_seq	mrna_seq	0.58052427		non-cancer	0.7116238		cell line	0.4658219		female	0.5685663	perinatal	newborn	0.8593341				scrna_seq	scrna_seq				embryonic_day_6		e_mtab_3929:e6.14.1404		embryo							scrna_seq		embry					sra.base_sums.ERP012552_ERR1042106.ALL.bw
ERR1042107	scrna_seq	mrna_seq	0.7687924		non-cancer	0.53296036		cell line	0.43613103		female	0.5900907	perinatal	newborn	0.7057314				scrna_seq	scrna_seq				embryonic_day_6		e_mtab_3929:e6.14.1405		embryo							scrna_seq		embry					sra.base_sums.ERP012552_ERR1042107.ALL.bw
ERR1042108	scrna_seq	mrna_seq	0.40918452		non-cancer	0.7158295		cell line	0.4605271		female	0.70891213	perinatal	newborn	0.8566949				scrna_seq	scrna_seq				embryonic_day_6		e_mtab_3929:e6.14.1406		embryo							scrna_seq		embry					sra.base_sums.ERP012552_ERR1042108.ALL.bw
ERR1042109	scrna_seq	mrna_seq	0.46530378		cancer	0.7090623		primary tissue	0.7041874		female	0.7651457	perinatal	newborn	0.776135				scrna_seq	scrna_seq				embryonic_day_6		e_mtab_3929:e6.14.1407		embryo							scrna_seq		embry					sra.base_sums.ERP012552_ERR1042109.ALL.bw
ERR1042110	scrna_seq	mrna_seq	0.45377314		non-cancer	0.55890197		primary tissue	0.5263686		female	0.6586463	perinatal	newborn	0.8067541				scrna_seq	scrna_seq				embryonic_day_6		e_mtab_3929:e6.14.1409		embryo							scrna_seq		embry					sra.base_sums.ERP012552_ERR1042110.ALL.bw
ERR1042111	scrna_seq	mrna_seq	0.4410493		cancer	0.5146049		primary tissue	0.54059		female	0.6546982	perinatal	newborn	0.8094542				scrna_seq	scrna_seq				embryonic_day_6		e_mtab_3929:e6.14.1410		embryo							scrna_seq		embry					sra.base_sums.ERP012552_ERR1042111.ALL.bw
ERR1042112	scrna_seq	mrna_seq	0.22733396		cancer	0.7208251		primary tissue	0.725067		female	0.72386074	perinatal	newborn	0.7505828				scrna_seq	scrna_seq				embryonic_day_6		e_mtab_3929:e6.14.1411		embryo							scrna_seq		embry					sra.base_sums.ERP012552_ERR1042112.ALL.bw
ERR1042113	scrna_seq	mrna_seq	0.406591		cancer	0.59314585		primary tissue	0.58564246		female	0.724706	perinatal	newborn	0.81084114				scrna_seq	scrna_seq				embryonic_day_6		e_mtab_3929:e6.14.1412		embryo							scrna_seq		embry					sra.base_sums.ERP012552_ERR1042113.ALL.bw
ERR1042114	scrna_seq	mrna_seq	0.4127397		non-cancer	0.67889416		cell line	0.49858844		female	0.69479555	perinatal	newborn	0.874731				scrna_seq	scrna_seq				embryonic_day_6		e_mtab_3929:e6.14.1413		embryo							scrna_seq		embry					sra.base_sums.ERP012552_ERR1042114.ALL.bw
ERR1042115	scrna_seq	mrna_seq	0.6244429		non-cancer	0.653292		cell line	0.5121687		female	0.61739945	perinatal	newborn	0.8805623				scrna_seq	scrna_seq				embryonic_day_6		e_mtab_3929:e6.14.1414		embryo							scrna_seq		embry					sra.base_sums.ERP012552_ERR1042115.ALL.bw
ERR1042116	scrna_seq	mrna_seq	0.46309313		cancer	0.8694778		primary tissue	0.6965983		female	0.5976385	perinatal	newborn	0.5645381				scrna_seq	scrna_seq				embryonic_day_6		e_mtab_3929:e6.14.1415		embryo							scrna_seq		embry					sra.base_sums.ERP012552_ERR1042116.ALL.bw
ERR1042117	scrna_seq	mrna_seq	0.73552954		non-cancer	0.76478064		cell line	0.5294432		male	0.5242272	perinatal	newborn	0.856507				scrna_seq	scrna_seq				embryonic_day_6		e_mtab_3929:e6.14.1416		embryo							scrna_seq		embry					sra.base_sums.ERP012552_ERR1042117.ALL.bw
ERR1042118	scrna_seq	mrna_seq	0.52270985		non-cancer	0.6317963		primary tissue	0.56259567		female	0.5681909	perinatal	newborn	0.7896427				scrna_seq	scrna_seq				embryonic_day_6		e_mtab_3929:e6.14.1417		embryo							scrna_seq		embry					sra.base_sums.ERP012552_ERR1042118.ALL.bw
ERR1042119	scrna_seq	mrna_seq	0.49531844		non-cancer	0.5789616		primary tissue	0.5289529		female	0.64865917	perinatal	newborn	0.83537376				scrna_seq	scrna_seq				embryonic_day_6		e_mtab_3929:e6.14.1418		embryo							scrna_seq		embry					sra.base_sums.ERP012552_ERR1042119.ALL.bw
ERR1042120	scrna_seq	mrna_seq	0.48432484		non-cancer	0.6911284		primary tissue	0.44860464		female	0.63405323	perinatal	newborn	0.8614425				scrna_seq	scrna_seq				embryonic_day_6		e_mtab_3929:e6.14.1419		embryo							scrna_seq		embry					sra.base_sums.ERP012552_ERR1042120.ALL.bw
ERR1042121	scrna_seq	rna_seq	0.24615096		cancer	0.55144644		primary tissue	0.6574576		female	0.7542921	perinatal	newborn	0.81333137				scrna_seq	scrna_seq				embryonic_day_6		e_mtab_3929:e6.14.1420		embryo							scrna_seq		embry					sra.base_sums.ERP012552_ERR1042121.ALL.bw
ERR1042122	scrna_seq	mrna_seq	0.4727353		non-cancer	0.5463445		primary tissue	0.53981096		female	0.67139125	perinatal	newborn	0.8524951				scrna_seq	scrna_seq				embryonic_day_6		e_mtab_3929:e6.14.1421		embryo							scrna_seq		embry					sra.base_sums.ERP012552_ERR1042122.ALL.bw
ERR1042123	scrna_seq	mrna_seq	0.5832914		non-cancer	0.6792087		cell line	0.44615752		female	0.64073867	perinatal	newborn	0.78999907				scrna_seq	scrna_seq				embryonic_day_6		e_mtab_3929:e6.14.1422		embryo							scrna_seq		embry					sra.base_sums.ERP012552_ERR1042123.ALL.bw
ERR1042124	scrna_seq	mrna_seq	0.27161676		cancer	0.5146414		primary tissue	0.6213481		female	0.7185631	perinatal	newborn	0.83495045				scrna_seq	scrna_seq				embryonic_day_6		e_mtab_3929:e6.14.1423		embryo							scrna_seq		embry					sra.base_sums.ERP012552_ERR1042124.ALL.bw
ERR1042125	scrna_seq	mrna_seq	0.48410755		cancer	0.5379711		primary tissue	0.6143366		female	0.71057904	perinatal	newborn	0.8098867				scrna_seq	scrna_seq				embryonic_day_6		e_mtab_3929:e6.14.1424		embryo							scrna_seq		embry					sra.base_sums.ERP012552_ERR1042125.ALL.bw
ERR1042126	scrna_seq	mrna_seq	0.45328116		cancer	0.5834153		primary tissue	0.5771783		female	0.7356734	perinatal	newborn	0.8143456				scrna_seq	scrna_seq				embryonic_day_6		e_mtab_3929:e6.14.1425		embryo							scrna_seq		embry					sra.base_sums.ERP012552_ERR1042126.ALL.bw
ERR1042127	scrna_seq	mrna_seq	0.59257454		cancer	0.6268541		primary tissue	0.6503816		female	0.6362954	perinatal	newborn	0.7992301				scrna_seq	scrna_seq				embryonic_day_6		e_mtab_3929:e6.14.1426		embryo							scrna_seq		embry					sra.base_sums.ERP012552_ERR1042127.ALL.bw
ERR1042128	scrna_seq	mrna_seq	0.6562338		cancer	0.5866774		primary tissue	0.59952587		female	0.5858618	perinatal	newborn	0.80176216				scrna_seq	scrna_seq				embryonic_day_6		e_mtab_3929:e6.14.1427		embryo							scrna_seq		embry					sra.base_sums.ERP012552_ERR1042128.ALL.bw
ERR1042129	scrna_seq	mrna_seq	0.51784116		non-cancer	0.5287601		primary tissue	0.481771		female	0.71003807	perinatal	newborn	0.84354365				scrna_seq	scrna_seq				embryonic_day_6		e_mtab_3929:e6.14.1428		embryo							scrna_seq		embry					sra.base_sums.ERP012552_ERR1042129.ALL.bw
ERR1042130	scrna_seq	mrna_seq	0.58436567		non-cancer	0.71378756		cell line	0.4560768		female	0.664063	perinatal	newborn	0.7422203				scrna_seq	scrna_seq				embryonic_day_6		e_mtab_3929:e6.14.1429		embryo							scrna_seq		embry					sra.base_sums.ERP012552_ERR1042130.ALL.bw
ERR1042131	scrna_seq	mrna_seq	0.72288865		cancer	0.5927945		primary tissue	0.63636285		female	0.6295669	perinatal	newborn	0.74530756				scrna_seq	scrna_seq				embryonic_day_6		e_mtab_3929:e6.14.1430		embryo							scrna_seq		embry					sra.base_sums.ERP012552_ERR1042131.ALL.bw
ERR1042132	scrna_seq	mrna_seq	0.5211279		cancer	0.7569335		primary tissue	0.66669697		female	0.73126376	perinatal	newborn	0.74621147				scrna_seq	scrna_seq				embryonic_day_6		e_mtab_3929:e6.14.1431		embryo							scrna_seq		embry					sra.base_sums.ERP012552_ERR1042132.ALL.bw
ERR1042133	scrna_seq	mrna_seq	0.55701		cancer	0.89860094		primary tissue	0.8114349		female	0.6611081	perinatal	newborn	0.6882078				scrna_seq	scrna_seq				embryonic_day_6		e_mtab_3929:e6.14.1432		embryo							scrna_seq		embry					sra.base_sums.ERP012552_ERR1042133.ALL.bw
ERR1042134	scrna_seq	mrna_seq	0.50358677		cancer	0.57176954		primary tissue	0.6541781		female	0.6957138	perinatal	newborn	0.7855411				scrna_seq	scrna_seq				embryonic_day_6		e_mtab_3929:e6.14.1433		embryo							scrna_seq		embry					sra.base_sums.ERP012552_ERR1042134.ALL.bw
ERR1042135	scrna_seq	mrna_seq	0.9977405		non-cancer	0.65282065		cell line	0.7846983		male	0.5928022	perinatal	child	0.7390788				scrna_seq	scrna_seq				embryonic_day_6		e_mtab_3929:e6.15.1434		embryo							scrna_seq		embry					sra.base_sums.ERP012552_ERR1042135.ALL.bw
ERR1042136	scrna_seq	mrna_seq	0.7032447		cancer	0.96824425		primary tissue	0.6437565		female	0.69869256	perinatal	newborn	0.28445244				scrna_seq	scrna_seq				embryonic_day_6		e_mtab_3929:e6.15.1435		embryo							scrna_seq		embry					sra.base_sums.ERP012552_ERR1042136.ALL.bw
ERR1042137	scrna_seq	mrna_seq	0.99026954		non-cancer	0.61637634		cell line	0.7219271		male	0.6305364	perinatal	child	0.5138581				scrna_seq	scrna_seq				embryonic_day_6		e_mtab_3929:e6.15.1436		embryo							scrna_seq		embry					sra.base_sums.ERP012552_ERR1042137.ALL.bw
ERR1042138	scrna_seq	mrna_seq	0.97244376		cancer	0.7065331		cell line	0.4277615		male	0.68829566	perinatal	child	0.53370637				scrna_seq	scrna_seq				embryonic_day_6		e_mtab_3929:e6.15.1437		embryo							scrna_seq		embry					sra.base_sums.ERP012552_ERR1042138.ALL.bw
ERR1042139	scrna_seq	mrna_seq	0.995321		non-cancer	0.6548755		cell line	0.8148474		male	0.63012964	perinatal	child	0.59878546				scrna_seq	scrna_seq				embryonic_day_6		e_mtab_3929:e6.15.1438		embryo							scrna_seq		embry					sra.base_sums.ERP012552_ERR1042139.ALL.bw
ERR1042140	scrna_seq	mrna_seq	0.98564506		cancer	0.7704213		cell line	0.725054		female	0.5650628	perinatal	newborn	0.4381402				scrna_seq	scrna_seq				embryonic_day_6		e_mtab_3929:e6.15.1439		embryo							scrna_seq		embry					sra.base_sums.ERP012552_ERR1042140.ALL.bw
ERR1042141	scrna_seq	mrna_seq	0.32745796		cancer	0.9789665		primary tissue	0.758268		female	0.60339725	perinatal	adult	0.33634838				scrna_seq	scrna_seq				embryonic_day_6		e_mtab_3929:e6.15.1441		embryo							scrna_seq		embry					sra.base_sums.ERP012552_ERR1042141.ALL.bw
ERR1042142	scrna_seq	mrna_seq	0.5494693		cancer	0.9133713		primary tissue	0.71740735		female	0.714794	perinatal	newborn	0.6752698				scrna_seq	scrna_seq				embryonic_day_6		e_mtab_3929:e6.15.1442		embryo							scrna_seq		embry					sra.base_sums.ERP012552_ERR1042142.ALL.bw
ERR1042143	scrna_seq	mrna_seq	0.5934572		non-cancer	0.6645881		primary tissue	0.3870006		male	0.5272367	perinatal	newborn	0.68961				scrna_seq	scrna_seq				embryonic_day_6		e_mtab_3929:e6.15.1443		embryo							scrna_seq		embry					sra.base_sums.ERP012552_ERR1042143.ALL.bw
ERR1042144	scrna_seq	mrna_seq	0.67395955		cancer	0.7112579		primary tissue	0.59138834		female	0.65304846	perinatal	newborn	0.68458295				scrna_seq	scrna_seq				embryonic_day_6		e_mtab_3929:e6.15.1445		embryo							scrna_seq		embry					sra.base_sums.ERP012552_ERR1042144.ALL.bw
ERR1042145	scrna_seq	mrna_seq	0.99642605		cancer	0.8059429		cell line	0.77960217		male	0.6368575	perinatal	child	0.79237235				scrna_seq	scrna_seq				embryonic_day_6		e_mtab_3929:e6.15.1446		embryo							scrna_seq		embry					sra.base_sums.ERP012552_ERR1042145.ALL.bw
ERR1042146	scrna_seq	mrna_seq	0.9188388		cancer	0.57443446		cell line	0.57711726		female	0.703675	perinatal	newborn	0.6248355				scrna_seq	scrna_seq				embryonic_day_6		e_mtab_3929:e6.15.1447		embryo							scrna_seq		embry					sra.base_sums.ERP012552_ERR1042146.ALL.bw
ERR1042147	scrna_seq	mrna_seq	0.25453427		cancer	0.56731975		primary tissue	0.5991107		female	0.774427	perinatal	newborn	0.78114027				scrna_seq	scrna_seq				embryonic_day_6		e_mtab_3929:e6.15.1450		embryo							scrna_seq		embry					sra.base_sums.ERP012552_ERR1042147.ALL.bw
ERR1042148	scrna_seq	mrna_seq	0.23365368		cancer	0.9463187		primary tissue	0.7973562		female	0.77462775	perinatal	newborn	0.6124029				scrna_seq	scrna_seq				embryonic_day_6		e_mtab_3929:e6.15.1451		embryo							scrna_seq		embry					sra.base_sums.ERP012552_ERR1042148.ALL.bw
ERR1042149	scrna_seq	rna_seq	0.20214628		cancer	0.8553104		primary tissue	0.7460181		female	0.78569937	perinatal	newborn	0.7236863				scrna_seq	scrna_seq				embryonic_day_6		e_mtab_3929:e6.15.1453		embryo							scrna_seq		embry					sra.base_sums.ERP012552_ERR1042149.ALL.bw
ERR1042150	scrna_seq	rna_seq	0.19901644		cancer	0.7668533		primary tissue	0.7086301		female	0.7429424	perinatal	newborn	0.7441515				scrna_seq	scrna_seq				embryonic_day_6		e_mtab_3929:e6.15.1454		embryo							scrna_seq		embry					sra.base_sums.ERP012552_ERR1042150.ALL.bw
ERR1042151	scrna_seq	mrna_seq	0.18768463		cancer	0.9616165		primary tissue	0.81488067		female	0.7526109	perinatal	newborn	0.5614505				scrna_seq	scrna_seq				embryonic_day_6		e_mtab_3929:e6.15.1455		embryo							scrna_seq		embry					sra.base_sums.ERP012552_ERR1042151.ALL.bw
ERR1042152	scrna_seq	mrna_seq	0.21558402		cancer	0.8838981		primary tissue	0.7816536		female	0.77034515	perinatal	newborn	0.6738186				scrna_seq	scrna_seq				embryonic_day_6		e_mtab_3929:e6.15.1457		embryo							scrna_seq		embry					sra.base_sums.ERP012552_ERR1042152.ALL.bw
ERR1042153	scrna_seq	mrna_seq	0.26922384		non-cancer	0.79770434		cell line	0.4151214		female	0.69860697	perinatal	newborn	0.8238009				scrna_seq	scrna_seq				embryonic_day_6		e_mtab_3929:e6.15.1458		embryo							scrna_seq		embry					sra.base_sums.ERP012552_ERR1042153.ALL.bw
ERR1042154	scrna_seq	mrna_seq	0.24917494		non-cancer	0.7843003		cell line	0.42705366		female	0.71100694	perinatal	newborn	0.8452019				scrna_seq	scrna_seq				embryonic_day_6		e_mtab_3929:e6.15.1460		embryo							scrna_seq		embry					sra.base_sums.ERP012552_ERR1042154.ALL.bw
ERR1042155	scrna_seq	mrna_seq	0.29694772		non-cancer	0.7938337		cell line	0.4310182		female	0.69515395	perinatal	newborn	0.8303791				scrna_seq	scrna_seq				embryonic_day_6		e_mtab_3929:e6.15.1461		embryo							scrna_seq		embry					sra.base_sums.ERP012552_ERR1042155.ALL.bw
ERR1042156	scrna_seq	mrna_seq	0.28869995		non-cancer	0.77102995		cell line	0.4390719		female	0.7114488	perinatal	newborn	0.8649433				scrna_seq	scrna_seq				embryonic_day_6		e_mtab_3929:e6.15.1462		embryo							scrna_seq		embry					sra.base_sums.ERP012552_ERR1042156.ALL.bw
ERR1042157	scrna_seq	mrna_seq	0.36217478		non-cancer	0.8018276		cell line	0.4604438		female	0.6942249	perinatal	newborn	0.8414924				scrna_seq	scrna_seq				embryonic_day_6		e_mtab_3929:e6.15.1463		embryo							scrna_seq		embry					sra.base_sums.ERP012552_ERR1042157.ALL.bw
ERR1042158	scrna_seq	mrna_seq	0.28372625		non-cancer	0.7989131		primary tissue	0.39831513		female	0.6600961	perinatal	newborn	0.7985863				scrna_seq	scrna_seq				embryonic_day_6		e_mtab_3929:e6.15.1465		embryo							scrna_seq		embry					sra.base_sums.ERP012552_ERR1042158.ALL.bw
ERR1042159	scrna_seq	mrna_seq	0.99852496		non-cancer	0.89296025		cell line	0.91437453		male	0.8042682	perinatal	child	0.7602107				scrna_seq	scrna_seq				embryonic_day_6		e_mtab_3929:e6.15.1466		embryo							scrna_seq		embry					sra.base_sums.ERP012552_ERR1042159.ALL.bw
ERR1042160	scrna_seq	mrna_seq	0.99408734		non-cancer	0.87927		cell line	0.8962113		male	0.71752757	perinatal	child	0.4239299				scrna_seq	scrna_seq				embryonic_day_6		e_mtab_3929:e6.15.1467		embryo							scrna_seq		embry					sra.base_sums.ERP012552_ERR1042160.ALL.bw
ERR1042161	scrna_seq	mrna_seq	0.9677344		non-cancer	0.85588694		cell line	0.7784345		male	0.62223905	perinatal	newborn	0.6792235				scrna_seq	scrna_seq				embryonic_day_6		e_mtab_3929:e6.15.1468		embryo							scrna_seq		embry					sra.base_sums.ERP012552_ERR1042161.ALL.bw
ERR1042162	scrna_seq	mrna_seq	0.99680126		non-cancer	0.9157406		cell line	0.7917993		male	0.8281842	perinatal	child	0.60470307				scrna_seq	scrna_seq				embryonic_day_6		e_mtab_3929:e6.15.1469		embryo							scrna_seq		embry					sra.base_sums.ERP012552_ERR1042162.ALL.bw
ERR1042163	scrna_seq	mrna_seq	0.99481404		non-cancer	0.8525416		cell line	0.87620044		male	0.7891375	perinatal	newborn	0.40490562				scrna_seq	scrna_seq				embryonic_day_6		e_mtab_3929:e6.15.1470		embryo							scrna_seq		embry					sra.base_sums.ERP012552_ERR1042163.ALL.bw
ERR1042164	scrna_seq	mrna_seq	0.99644357		cancer	0.56240517		primary cell culture	0.4980654		male	0.8853995	perinatal	child	0.90539414				scrna_seq	scrna_seq				embryonic_day_6		e_mtab_3929:e6.15.1471		embryo							scrna_seq		embry					sra.base_sums.ERP012552_ERR1042164.ALL.bw
ERR1042165	scrna_seq	mrna_seq	0.9836633		non-cancer	0.92099434		cell line	0.79295236		male	0.6853057	perinatal	newborn	0.48560587				scrna_seq	scrna_seq				embryonic_day_6		e_mtab_3929:e6.15.1473		embryo							scrna_seq		embry					sra.base_sums.ERP012552_ERR1042165.ALL.bw
ERR1042166	scrna_seq	mrna_seq	0.60855466		non-cancer	0.84000707		cell line	0.61521995		female	0.6963972	perinatal	newborn	0.86894226				scrna_seq	scrna_seq				embryonic_day_6		e_mtab_3929:e6.15.1474		embryo							scrna_seq		embry					sra.base_sums.ERP012552_ERR1042166.ALL.bw
ERR1042167	scrna_seq	mrna_seq	0.9523146		non-cancer	0.8576797		cell line	0.81674165		female	0.5716643	perinatal	newborn	0.785588				scrna_seq	scrna_seq				embryonic_day_6		e_mtab_3929:e6.15.1475		embryo							scrna_seq		embry					sra.base_sums.ERP012552_ERR1042167.ALL.bw
ERR1042168	scrna_seq	mrna_seq	0.5592072		non-cancer	0.7945969		cell line	0.5283261		female	0.65454245	perinatal	newborn	0.8394822				scrna_seq	scrna_seq				embryonic_day_6		e_mtab_3929:e6.15.1476		embryo							scrna_seq		embry					sra.base_sums.ERP012552_ERR1042168.ALL.bw
ERR1042169	scrna_seq	mrna_seq	0.5792889		non-cancer	0.788548		cell line	0.5469399		female	0.72497624	perinatal	newborn	0.8436271				scrna_seq	scrna_seq				embryonic_day_6		e_mtab_3929:e6.15.1477		embryo							scrna_seq		embry					sra.base_sums.ERP012552_ERR1042169.ALL.bw
ERR1042170	scrna_seq	mrna_seq	0.30424112		non-cancer	0.6629134		primary tissue	0.47348475		female	0.78506786	perinatal	newborn	0.84871334				scrna_seq	scrna_seq				embryonic_day_6		e_mtab_3929:e6.15.1478		embryo							scrna_seq		embry					sra.base_sums.ERP012552_ERR1042170.ALL.bw
ERR1042171	scrna_seq	mrna_seq	0.45259425		non-cancer	0.7246248		cell line	0.45765108		female	0.7419073	perinatal	newborn	0.8634586				scrna_seq	scrna_seq				embryonic_day_6		e_mtab_3929:e6.15.1479		embryo							scrna_seq		embry					sra.base_sums.ERP012552_ERR1042171.ALL.bw
ERR1042172	scrna_seq	mrna_seq	0.39131665		non-cancer	0.7716579		cell line	0.4741147		female	0.71849006	perinatal	newborn	0.84943664				scrna_seq	scrna_seq				embryonic_day_6		e_mtab_3929:e6.15.1481		embryo							scrna_seq		embry					sra.base_sums.ERP012552_ERR1042172.ALL.bw
ERR1042173	scrna_seq	mrna_seq	0.38448438		non-cancer	0.7316604		cell line	0.51653093		female	0.61633503	perinatal	newborn	0.8778629				scrna_seq	scrna_seq				embryonic_day_6		e_mtab_3929:e6.16.1493		embryo							scrna_seq		embry					sra.base_sums.ERP012552_ERR1042173.ALL.bw
ERR1042174	scrna_seq	rna_seq	0.25839198		non-cancer	0.69988865		primary tissue	0.43816662		female	0.68239737	perinatal	newborn	0.85577947				scrna_seq	scrna_seq				embryonic_day_6		e_mtab_3929:e6.16.1494		embryo							scrna_seq		embry					sra.base_sums.ERP012552_ERR1042174.ALL.bw
ERR1042175	scrna_seq	mrna_seq	0.43951133		non-cancer	0.756349		cell line	0.4722791		female	0.6381046	perinatal	newborn	0.86352116				scrna_seq	scrna_seq				embryonic_day_6		e_mtab_3929:e6.16.1495		embryo							scrna_seq		embry					sra.base_sums.ERP012552_ERR1042175.ALL.bw
ERR1042176	scrna_seq	mrna_seq	0.3324172		non-cancer	0.7583608		cell line	0.45271733		female	0.58771634	perinatal	newborn	0.8844414				scrna_seq	scrna_seq				embryonic_day_6		e_mtab_3929:e6.16.1496		embryo							scrna_seq		embry					sra.base_sums.ERP012552_ERR1042176.ALL.bw
ERR1042177	scrna_seq	rna_seq	0.26757836		non-cancer	0.7336264		primary tissue	0.40053156		female	0.6997005	perinatal	newborn	0.8434589				scrna_seq	scrna_seq				embryonic_day_6		e_mtab_3929:e6.16.1497		embryo							scrna_seq		embry					sra.base_sums.ERP012552_ERR1042177.ALL.bw
ERR1042178	scrna_seq	mrna_seq	0.3778023		non-cancer	0.951976		cell line	0.5744068		male	0.72168803	perinatal	newborn	0.7658573				scrna_seq					embryonic_day_6		e_mtab_3929:e6.16.1498		embryo							scrna_seq		embry					sra.base_sums.ERP012552_ERR1042178.ALL.bw
ERR1042179	scrna_seq	rna_seq	0.27478626		non-cancer	0.7728296		cell line	0.4350301		female	0.68874294	perinatal	newborn	0.86694175				scrna_seq	scrna_seq				embryonic_day_6		e_mtab_3929:e6.16.1499		embryo							scrna_seq		embry					sra.base_sums.ERP012552_ERR1042179.ALL.bw
ERR1042180	scrna_seq	mrna_seq	0.34649014		non-cancer	0.762887		cell line	0.51009136		female	0.68283296	perinatal	newborn	0.9055026				scrna_seq	scrna_seq				embryonic_day_6		e_mtab_3929:e6.16.1500		embryo							scrna_seq		embry					sra.base_sums.ERP012552_ERR1042180.ALL.bw
ERR1042181	scrna_seq	mrna_seq	0.26521337		non-cancer	0.7525715		cell line	0.45853922		female	0.68545765	perinatal	newborn	0.88372725				scrna_seq	scrna_seq				embryonic_day_6		e_mtab_3929:e6.16.1501		embryo							scrna_seq		embry					sra.base_sums.ERP012552_ERR1042181.ALL.bw
ERR1042182	scrna_seq	rna_seq	0.2540749		non-cancer	0.74344254		primary tissue	0.42952713		female	0.7160497	perinatal	newborn	0.85492975				scrna_seq	scrna_seq				embryonic_day_6		e_mtab_3929:e6.16.1503		embryo							scrna_seq		embry					sra.base_sums.ERP012552_ERR1042182.ALL.bw
ERR1042183	scrna_seq	rna_seq	0.23868532		non-cancer	0.75774133		cell line	0.415366		female	0.6863948	perinatal	newborn	0.8604528				scrna_seq	scrna_seq				embryonic_day_6		e_mtab_3929:e6.16.1504		embryo							scrna_seq		embry					sra.base_sums.ERP012552_ERR1042183.ALL.bw
ERR1042184	scrna_seq	rna_seq	0.26177058		non-cancer	0.76217365		primary tissue	0.39888152		female	0.6687088	perinatal	newborn	0.84656084				scrna_seq	scrna_seq				embryonic_day_6		e_mtab_3929:e6.16.1505		embryo							scrna_seq		embry					sra.base_sums.ERP012552_ERR1042184.ALL.bw
ERR1042185	scrna_seq	mrna_seq	0.9876874		non-cancer	0.9372008		cell line	0.66228455		female	0.6309402	perinatal	child	0.61564225				scrna_seq	scrna_seq				embryonic_day_6		e_mtab_3929:e6.17.1570		embryo							scrna_seq		embry					sra.base_sums.ERP012552_ERR1042185.ALL.bw
ERR1042186	scrna_seq	mrna_seq	0.7595745		cancer	0.87272954		primary cell	0.37729493		female	0.88235295	perinatal	fetal	0.27746385				scrna_seq	scrna_seq				embryonic_day_6		e_mtab_3929:e6.17.1571		embryo							scrna_seq		embry					sra.base_sums.ERP012552_ERR1042186.ALL.bw
ERR1042187	scrna_seq	mrna_seq	0.8044482		non-cancer	0.8160119		cell line	0.58448476		female	0.6188763	perinatal	newborn	0.74632114				scrna_seq	scrna_seq				embryonic_day_6		e_mtab_3929:e6.17.1572		embryo							scrna_seq		embry					sra.base_sums.ERP012552_ERR1042187.ALL.bw
ERR1042188	scrna_seq	mrna_seq	0.98160017		cancer	0.51120687		cell line	0.8098935		female	0.7983717	perinatal	newborn	0.4076857				scrna_seq	scrna_seq				embryonic_day_6		e_mtab_3929:e6.17.1573		embryo							scrna_seq		embry					sra.base_sums.ERP012552_ERR1042188.ALL.bw
ERR1042189	scrna_seq	mrna_seq	0.9912382		non-cancer	0.7362269		cell line	0.8671299		female	0.68941486	perinatal	child	0.5359598				scrna_seq	scrna_seq				embryonic_day_6		e_mtab_3929:e6.17.1574		embryo							scrna_seq		embry					sra.base_sums.ERP012552_ERR1042189.ALL.bw
ERR1042190	scrna_seq	mrna_seq	0.9779367		cancer	0.782682		cell line	0.6406506		female	0.68078345	perinatal	child	0.52367395				scrna_seq	scrna_seq				embryonic_day_6		e_mtab_3929:e6.17.1575		embryo							scrna_seq		embry					sra.base_sums.ERP012552_ERR1042190.ALL.bw
ERR1042191	scrna_seq	mrna_seq	0.9854262		non-cancer	0.58955425		cell line	0.73938304		female	0.72352815	perinatal	child	0.55258846				scrna_seq	scrna_seq				embryonic_day_6		e_mtab_3929:e6.17.1576		embryo							scrna_seq		embry					sra.base_sums.ERP012552_ERR1042191.ALL.bw
ERR1042192	scrna_seq	mrna_seq	0.99023354		non-cancer	0.8423458		cell line	0.6993464		male	0.50039923	perinatal	child	0.64978266				scrna_seq	scrna_seq				embryonic_day_6		e_mtab_3929:e6.17.1578		embryo							scrna_seq		embry					sra.base_sums.ERP012552_ERR1042192.ALL.bw
ERR1042193	scrna_seq	mrna_seq	0.9968188		non-cancer	0.9264031		cell line	0.48227897		male	0.78271675	perinatal	child	0.6908063				scrna_seq	scrna_seq				embryonic_day_6		e_mtab_3929:e6.17.1579		embryo							scrna_seq		embry					sra.base_sums.ERP012552_ERR1042193.ALL.bw
ERR1042194	scrna_seq	mrna_seq	0.99746394		cancer	0.61857027		cell line	0.9599506		female	0.72897947	perinatal	newborn	0.5157589				scrna_seq	scrna_seq				embryonic_day_6		e_mtab_3929:e6.17.1581		embryo							scrna_seq		embry					sra.base_sums.ERP012552_ERR1042194.ALL.bw
ERR1042195	scrna_seq	mrna_seq	0.99139726		non-cancer	0.6736741		cell line	0.90282726		female	0.5839739	perinatal	child	0.4489237				scrna_seq	scrna_seq				embryonic_day_6		e_mtab_3929:e6.17.1582		embryo							scrna_seq		embry					sra.base_sums.ERP012552_ERR1042195.ALL.bw
ERR1042196	scrna_seq	mrna_seq	0.9939354		non-cancer	0.78002524		cell line	0.72546715		male	0.751115	perinatal	child	0.6402696				scrna_seq	scrna_seq				embryonic_day_6		e_mtab_3929:e6.17.1583		embryo							scrna_seq		embry					sra.base_sums.ERP012552_ERR1042196.ALL.bw
ERR1042197	scrna_seq	mrna_seq	0.98940045		non-cancer	0.88794726		cell line	0.4696179		female	0.59528196	perinatal	child	0.642297				scrna_seq	scrna_seq				embryonic_day_6		e_mtab_3929:e6.17.1584		embryo							scrna_seq		embry					sra.base_sums.ERP012552_ERR1042197.ALL.bw
ERR1042198	scrna_seq	mrna_seq	0.9959331		non-cancer	0.83952254		cell line	0.65244585		male	0.60020083	perinatal	child	0.83517367				scrna_seq	scrna_seq				embryonic_day_6		e_mtab_3929:e6.17.1585		embryo							scrna_seq		embry					sra.base_sums.ERP012552_ERR1042198.ALL.bw
ERR1042199	scrna_seq	mrna_seq	0.9921279		non-cancer	0.90107596		cell line	0.8015862		male	0.8629567	perinatal	child	0.76630306				scrna_seq	scrna_seq				embryonic_day_6		e_mtab_3929:e6.17.1586		embryo							scrna_seq		embry					sra.base_sums.ERP012552_ERR1042199.ALL.bw
ERR1042200	scrna_seq	mrna_seq	0.99201196		non-cancer	0.81701726		cell line	0.76475096		male	0.54242676	perinatal	child	0.6966835				scrna_seq	scrna_seq				embryonic_day_6		e_mtab_3929:e6.17.1587		embryo							scrna_seq		embry					sra.base_sums.ERP012552_ERR1042200.ALL.bw
ERR1042201	scrna_seq	mrna_seq	0.9951893		non-cancer	0.877935		cell line	0.8387638		male	0.9090225	perinatal	child	0.63711005				scrna_seq	scrna_seq				embryonic_day_6		e_mtab_3929:e6.17.1588		embryo							scrna_seq		embry					sra.base_sums.ERP012552_ERR1042201.ALL.bw
ERR1042202	scrna_seq	mrna_seq	0.9798838		cancer	0.6383931		cell line	0.69832206		female	0.71667904	perinatal	newborn	0.4753209				scrna_seq	scrna_seq				embryonic_day_6		e_mtab_3929:e6.17.1589		embryo							scrna_seq		embry					sra.base_sums.ERP012552_ERR1042202.ALL.bw
ERR1042203	scrna_seq	mrna_seq	0.9957021		non-cancer	0.7930722		cell line	0.85567045		female	0.62326777	perinatal	child	0.7256653				scrna_seq	scrna_seq				embryonic_day_6		e_mtab_3929:e6.17.1590		embryo							scrna_seq		embry					sra.base_sums.ERP012552_ERR1042203.ALL.bw
ERR1042204	scrna_seq	mrna_seq	0.9943341		non-cancer	0.8536959		cell line	0.88309765		female	0.57955396	perinatal	child	0.48516047				scrna_seq	scrna_seq				embryonic_day_6		e_mtab_3929:e6.17.1591		embryo							scrna_seq		embry					sra.base_sums.ERP012552_ERR1042204.ALL.bw
ERR1042205	scrna_seq	mrna_seq	0.9835789		cancer	0.51678115		cell line	0.83189243		female	0.8371497	perinatal	newborn	0.4379349				scrna_seq	scrna_seq				embryonic_day_6		e_mtab_3929:e6.17.1592		embryo							scrna_seq		embry					sra.base_sums.ERP012552_ERR1042205.ALL.bw
ERR1042206	scrna_seq	mrna_seq	0.96225643		non-cancer	0.7646392		cell line	0.8006587		female	0.76065415	perinatal	newborn	0.6449406				scrna_seq	scrna_seq				embryonic_day_6		e_mtab_3929:e6.17.1593		embryo							scrna_seq		embry					sra.base_sums.ERP012552_ERR1042206.ALL.bw
ERR1042207	scrna_seq	mrna_seq	0.96900797		non-cancer	0.7455203		cell line	0.86382484		female	0.78760695	perinatal	newborn	0.56706226				scrna_seq	scrna_seq				embryonic_day_6		e_mtab_3929:e6.17.1594		embryo							scrna_seq		embry					sra.base_sums.ERP012552_ERR1042207.ALL.bw
ERR1042208	scrna_seq	mrna_seq	0.97925425		non-cancer	0.7066458		cell line	0.8643938		female	0.8045778	perinatal	newborn	0.5458045				scrna_seq	scrna_seq				embryonic_day_6		e_mtab_3929:e6.17.1596		embryo							scrna_seq		embry					sra.base_sums.ERP012552_ERR1042208.ALL.bw
ERR1042209	scrna_seq	mrna_seq	0.99043816		non-cancer	0.79636735		cell line	0.8638208		female	0.66440845	perinatal	child	0.43402457				scrna_seq	scrna_seq				embryonic_day_6		e_mtab_3929:e6.17.1598		embryo							scrna_seq		embry					sra.base_sums.ERP012552_ERR1042209.ALL.bw
ERR1042210	scrna_seq	mrna_seq	0.98638225		non-cancer	0.7515777		cell line	0.8875305		female	0.740773	perinatal	newborn	0.52667046				scrna_seq	scrna_seq				embryonic_day_6		e_mtab_3929:e6.17.1599		embryo							scrna_seq		embry					sra.base_sums.ERP012552_ERR1042210.ALL.bw
ERR1042211	scrna_seq	mrna_seq	0.99230754		non-cancer	0.8300393		cell line	0.7592425		female	0.52423596	perinatal	child	0.675053				scrna_seq	scrna_seq				embryonic_day_6		e_mtab_3929:e6.17.1600		embryo							scrna_seq		embry					sra.base_sums.ERP012552_ERR1042211.ALL.bw
ERR1042212	scrna_seq	mrna_seq	0.99433494		non-cancer	0.82047325		cell line	0.79436857		female	0.6330626	perinatal	child	0.7502449				scrna_seq	scrna_seq				embryonic_day_6		e_mtab_3929:e6.17.1601		embryo							scrna_seq		embry					sra.base_sums.ERP012552_ERR1042212.ALL.bw
ERR1042213	scrna_seq	mrna_seq	0.9580918		non-cancer	0.8968465		cell line	0.5632495		male	0.5155729	perinatal	child	0.5326309				scrna_seq	scrna_seq				embryonic_day_6		e_mtab_3929:e6.17.1602		embryo							scrna_seq		embry					sra.base_sums.ERP012552_ERR1042213.ALL.bw
ERR1042214	scrna_seq	mrna_seq	0.98999584		non-cancer	0.74510074		cell line	0.82865167		female	0.75197786	perinatal	child	0.59728634				scrna_seq	scrna_seq				embryonic_day_6		e_mtab_3929:e6.17.1603		embryo							scrna_seq		embry					sra.base_sums.ERP012552_ERR1042214.ALL.bw
ERR1042215	scrna_seq	mrna_seq	0.9906565		non-cancer	0.6954275		cell line	0.6378033		male	0.51049095	perinatal	child	0.7935087				scrna_seq	scrna_seq				embryonic_day_6		e_mtab_3929:e6.17.1605		embryo							scrna_seq		embry					sra.base_sums.ERP012552_ERR1042215.ALL.bw
ERR1042216	scrna_seq	mrna_seq	0.9983536		non-cancer	0.82208985		cell line	0.6876376		male	0.7387556	perinatal	child	0.8991409				scrna_seq	scrna_seq				embryonic_day_6		e_mtab_3929:e6.17.1606		embryo							scrna_seq		embry					sra.base_sums.ERP012552_ERR1042216.ALL.bw
ERR1042217	scrna_seq	mrna_seq	0.9946753		non-cancer	0.5997221		cell line	0.8932123		female	0.71720505	perinatal	child	0.5387903				scrna_seq	scrna_seq				embryonic_day_6		e_mtab_3929:e6.17.1607		embryo							scrna_seq		embry					sra.base_sums.ERP012552_ERR1042217.ALL.bw
ERR1042218	scrna_seq	mrna_seq	0.9968407		non-cancer	0.5161048		cell line	0.86762357		female	0.8396186	perinatal	child	0.80626935				scrna_seq	scrna_seq				embryonic_day_6		e_mtab_3929:e6.17.1608		embryo							scrna_seq		embry					sra.base_sums.ERP012552_ERR1042218.ALL.bw
ERR1042219	scrna_seq	mrna_seq	0.99874854		non-cancer	0.6360189		cell line	0.7268373		female	0.7438471	perinatal	child	0.8712441				scrna_seq	scrna_seq				embryonic_day_6		e_mtab_3929:e6.17.1609		embryo							scrna_seq		embry					sra.base_sums.ERP012552_ERR1042219.ALL.bw
ERR1042220	scrna_seq	mrna_seq	0.99092567		non-cancer	0.7892228		cell line	0.8269155		female	0.5775404	perinatal	child	0.5641943				scrna_seq	scrna_seq				embryonic_day_6		e_mtab_3929:e6.17.1610		embryo							scrna_seq		embry					sra.base_sums.ERP012552_ERR1042220.ALL.bw
ERR1042221	scrna_seq	mrna_seq	0.99862134		non-cancer	0.76048535		primary cell culture	0.6176941		male	0.8756369	perinatal	child	0.9793961				scrna_seq	scrna_seq				embryonic_day_6		e_mtab_3929:e6.17.1611		embryo							scrna_seq		embry					sra.base_sums.ERP012552_ERR1042221.ALL.bw
ERR1042222	scrna_seq	mrna_seq	0.9988564		non-cancer	0.96562606		cell line	0.35714734		male	0.965462	perinatal	child	0.9905386				scrna_seq	scrna_seq				embryonic_day_6		e_mtab_3929:e6.17.1612		embryo							scrna_seq		embry					sra.base_sums.ERP012552_ERR1042222.ALL.bw
ERR1042223	scrna_seq	mrna_seq	0.99915624		non-cancer	0.77137184		primary cell culture	0.53243244		male	0.7194359	perinatal	child	0.97455865				scrna_seq	scrna_seq				embryonic_day_6		e_mtab_3929:e6.17.1613		embryo							scrna_seq		embry					sra.base_sums.ERP012552_ERR1042223.ALL.bw
ERR1042224	scrna_seq	mrna_seq	0.99682486		non-cancer	0.87470883		primary cell	0.50103927		male	0.6764635	perinatal	child	0.94516844				scrna_seq	scrna_seq				embryonic_day_6		e_mtab_3929:e6.17.1614		embryo							scrna_seq		embry					sra.base_sums.ERP012552_ERR1042224.ALL.bw
ERR1042225	scrna_seq	mrna_seq	0.9985519		non-cancer	0.8083823		cell line	0.74388796		male	0.6710982	perinatal	child	0.9146766				scrna_seq	scrna_seq				embryonic_day_6		e_mtab_3929:e6.17.1616		embryo							scrna_seq		embry					sra.base_sums.ERP012552_ERR1042225.ALL.bw
ERR1042226	scrna_seq	mrna_seq	0.8794687		non-cancer	0.76927644		cell line	0.6153728		male	0.50213665	perinatal	newborn	0.6889779				scrna_seq	scrna_seq				embryonic_day_6		e_mtab_3929:e6.17.1617		embryo							scrna_seq		embry					sra.base_sums.ERP012552_ERR1042226.ALL.bw
ERR1042227	scrna_seq	mrna_seq	0.9990877		non-cancer	0.525713		cell line	0.8117879		female	0.66335046	perinatal	child	0.87832123				scrna_seq	scrna_seq				embryonic_day_6		e_mtab_3929:e6.17.1618		embryo							scrna_seq		embry					sra.base_sums.ERP012552_ERR1042227.ALL.bw
ERR1042228	scrna_seq	mrna_seq	0.99924976		non-cancer	0.77650785		cell line	0.75294226		male	0.6706074	perinatal	child	0.962921				scrna_seq	scrna_seq				embryonic_day_6		e_mtab_3929:e6.17.1619		embryo							scrna_seq		embry					sra.base_sums.ERP012552_ERR1042228.ALL.bw
ERR1042229	scrna_seq	mrna_seq	0.99936634		non-cancer	0.80822283		cell line	0.7480423		male	0.57144713	perinatal	child	0.96273106				scrna_seq	scrna_seq				embryonic_day_6		e_mtab_3929:e6.17.1620		embryo							scrna_seq		embry					sra.base_sums.ERP012552_ERR1042229.ALL.bw
ERR1042230	scrna_seq	mrna_seq	0.99785006		non-cancer	0.5926566		cell line	0.45441973		female	0.56085676	perinatal	child	0.94567263				scrna_seq	scrna_seq				embryonic_day_6		e_mtab_3929:e6.17.1621		embryo							scrna_seq		embry					sra.base_sums.ERP012552_ERR1042230.ALL.bw
ERR1042231	scrna_seq	mrna_seq	0.975022		cancer	0.59442294		cell line	0.6592575		male	0.62344664	perinatal	newborn	0.45322004				scrna_seq	scrna_seq				embryonic_day_6		e_mtab_3929:e6.18.1622		embryo							scrna_seq		embry					sra.base_sums.ERP012552_ERR1042231.ALL.bw
ERR1042232	scrna_seq	mrna_seq	0.98394924		cancer	0.528677		cell line	0.6305945		male	0.64723253	perinatal	child	0.42571938				scrna_seq	scrna_seq				embryonic_day_6		e_mtab_3929:e6.18.1623		embryo							scrna_seq		embry					sra.base_sums.ERP012552_ERR1042232.ALL.bw
ERR1042233	scrna_seq	mrna_seq	0.97894615		non-cancer	0.6808002		cell line	0.7726362		male	0.6280829	perinatal	newborn	0.69687194				scrna_seq	scrna_seq				embryonic_day_6		e_mtab_3929:e6.18.1624		embryo							scrna_seq		embry					sra.base_sums.ERP012552_ERR1042233.ALL.bw
ERR1042234	scrna_seq	mrna_seq	0.9911377		non-cancer	0.66479826		cell line	0.8005488		male	0.8144767	perinatal	newborn	0.48474985				scrna_seq	scrna_seq				embryonic_day_6		e_mtab_3929:e6.18.1625		embryo							scrna_seq		embry					sra.base_sums.ERP012552_ERR1042234.ALL.bw
ERR1042235	scrna_seq	mrna_seq	0.8969935		non-cancer	0.53884554		primary tissue	0.39457965		male	0.6667494	perinatal	newborn	0.768004				scrna_seq	scrna_seq				embryonic_day_6		e_mtab_3929:e6.18.1626		embryo							scrna_seq		embry					sra.base_sums.ERP012552_ERR1042235.ALL.bw
ERR1042236	scrna_seq	mrna_seq	0.50361675		cancer	0.8747745		primary tissue	0.42265195		female	0.5428757	perinatal	child	0.35156307				scrna_seq	scrna_seq				embryonic_day_6		e_mtab_3929:e6.18.1627		embryo							scrna_seq		embry					sra.base_sums.ERP012552_ERR1042236.ALL.bw
ERR1042237	scrna_seq	mrna_seq	0.39949435		cancer	0.7329497		primary tissue	0.6485681		female	0.7430681	perinatal	newborn	0.7212374				scrna_seq	scrna_seq				embryonic_day_6		e_mtab_3929:e6.18.1628		embryo							scrna_seq		embry					sra.base_sums.ERP012552_ERR1042237.ALL.bw
ERR1042238	scrna_seq	mrna_seq	0.9305853		cancer	0.5528542		cell line	0.6135968		female	0.5539632	perinatal	newborn	0.7430891				scrna_seq	scrna_seq				embryonic_day_6		e_mtab_3929:e6.18.1629		embryo							scrna_seq		embry					sra.base_sums.ERP012552_ERR1042238.ALL.bw
ERR1042239	scrna_seq	mrna_seq	0.9994704		non-cancer	0.81362057		cell line	0.97044766		male	0.96931636	perinatal	newborn	0.61417395				scrna_seq	scrna_seq				embryonic_day_6		e_mtab_3929:e6.18.1630		embryo							scrna_seq		embry					sra.base_sums.ERP012552_ERR1042239.ALL.bw
ERR1042240	scrna_seq	mrna_seq	0.95957047		cancer	0.77911353		cell line	0.47693643		male	0.549542	perinatal	newborn	0.3977754				scrna_seq	scrna_seq				embryonic_day_6		e_mtab_3929:e6.18.1632		embryo							scrna_seq		embry					sra.base_sums.ERP012552_ERR1042240.ALL.bw
ERR1042241	scrna_seq	mrna_seq	0.9674614		cancer	0.98203444		cell line	0.4230345		female	0.5971525	perinatal	newborn	0.31366882				scrna_seq	scrna_seq				embryonic_day_6		e_mtab_3929:e6.18.1633		embryo							scrna_seq		embry					sra.base_sums.ERP012552_ERR1042241.ALL.bw
ERR1042242	scrna_seq	mrna_seq	0.19092949		cancer	0.9681691		primary tissue	0.74854064		female	0.67552245	perinatal	newborn	0.38535586				scrna_seq	scrna_seq				embryonic_day_6		e_mtab_3929:e6.18.1634		embryo							scrna_seq		embry					sra.base_sums.ERP012552_ERR1042242.ALL.bw
ERR1042243	scrna_seq	mrna_seq	0.746934		non-cancer	0.51189655		primary tissue	0.44496357		female	0.676963	perinatal	newborn	0.8491379				scrna_seq	scrna_seq				embryonic_day_6		e_mtab_3929:e6.18.1635		embryo							scrna_seq		embry					sra.base_sums.ERP012552_ERR1042243.ALL.bw
ERR1042244	scrna_seq	mrna_seq	0.667494		non-cancer	0.5237597		cell line	0.43666777		female	0.7081653	perinatal	newborn	0.8472501				scrna_seq	scrna_seq				embryonic_day_6		e_mtab_3929:e6.18.1636		embryo							scrna_seq		embry					sra.base_sums.ERP012552_ERR1042244.ALL.bw
ERR1042245	scrna_seq	mrna_seq	0.6471696		cancer	0.5492972		primary tissue	0.4582837		female	0.7663559	perinatal	newborn	0.8009879				scrna_seq	scrna_seq				embryonic_day_6		e_mtab_3929:e6.18.1637		embryo							scrna_seq		embry					sra.base_sums.ERP012552_ERR1042245.ALL.bw
ERR1042246	scrna_seq	mrna_seq	0.98675877		non-cancer	0.8752441		cell line	0.73772764		male	0.79512125	perinatal	newborn	0.68265				scrna_seq	scrna_seq				embryonic_day_6		e_mtab_3929:e6.18.1638		embryo							scrna_seq		embry					sra.base_sums.ERP012552_ERR1042246.ALL.bw
ERR1042247	scrna_seq	mrna_seq	0.996689		non-cancer	0.92561144		cell line	0.72030574		male	0.90572125	perinatal	child	0.5709904				scrna_seq	scrna_seq				embryonic_day_6		e_mtab_3929:e6.18.1639		embryo							scrna_seq		embry					sra.base_sums.ERP012552_ERR1042247.ALL.bw
ERR1042248	scrna_seq	mrna_seq	0.97112334		non-cancer	0.9169507		primary cell	0.5192		male	0.93512917	perinatal	child	0.6640037				scrna_seq	scrna_seq				embryonic_day_6		e_mtab_3929:e6.18.1640		embryo							scrna_seq		embry					sra.base_sums.ERP012552_ERR1042248.ALL.bw
ERR1042249	scrna_seq	mrna_seq	0.9814047		non-cancer	0.8911305		primary cell	0.45517972		male	0.93300396	perinatal	child	0.66998017				scrna_seq	scrna_seq				embryonic_day_6		e_mtab_3929:e6.18.1641		embryo							scrna_seq		embry					sra.base_sums.ERP012552_ERR1042249.ALL.bw
ERR1042250	scrna_seq	rna_seq	0.20244966		cancer	0.7230342		primary tissue	0.68355596		female	0.78675497	perinatal	newborn	0.7070601				scrna_seq	scrna_seq				embryonic_day_6		e_mtab_3929:e6.18.1642		embryo							scrna_seq		embry					sra.base_sums.ERP012552_ERR1042250.ALL.bw
ERR1042251	scrna_seq	mrna_seq	0.91796124		non-cancer	0.8683038		cell line	0.51506764		male	0.6893291	perinatal	newborn	0.69369453				scrna_seq	scrna_seq				embryonic_day_6		e_mtab_3929:e6.18.1643		embryo							scrna_seq		embry					sra.base_sums.ERP012552_ERR1042251.ALL.bw
ERR1042252	scrna_seq	mrna_seq	0.9336555		non-cancer	0.9124735		cell line	0.5494894		male	0.78558016	perinatal	newborn	0.6111738				scrna_seq	scrna_seq				embryonic_day_6		e_mtab_3929:e6.18.1644		embryo							scrna_seq		embry					sra.base_sums.ERP012552_ERR1042252.ALL.bw
ERR1042253	scrna_seq	mrna_seq	0.9334926		non-cancer	0.91507274		cell line	0.54643774		male	0.66385883	perinatal	newborn	0.66517943				scrna_seq	scrna_seq				embryonic_day_6		e_mtab_3929:e6.18.1645		embryo							scrna_seq		embry					sra.base_sums.ERP012552_ERR1042253.ALL.bw
ERR1042254	scrna_seq	mrna_seq	0.9650052		non-cancer	0.95241094		cell line	0.92317593		female	0.56629443	perinatal	newborn	0.47629				scrna_seq	scrna_seq				embryonic_day_6		e_mtab_3929:e6.2.104		embryo							scrna_seq		embry					sra.base_sums.ERP012552_ERR1042254.ALL.bw
ERR1042255	scrna_seq	mrna_seq	0.9714049		cancer	0.6560903		cell line	0.88903874		female	0.8729675	perinatal	child	0.39741334				scrna_seq	scrna_seq				embryonic_day_6		e_mtab_3929:e6.2.105		embryo							scrna_seq		embry					sra.base_sums.ERP012552_ERR1042255.ALL.bw
ERR1042256	scrna_seq	wgbs-pbat	0.36638534		non-cancer	0.9153737		primary tissue	0.37899357		female	0.6360081	perinatal	newborn	0.3537503				scrna_seq	scrna_seq				embryonic_day_6		e_mtab_3929:e6.2.107		embryo							scrna_seq		embry					sra.base_sums.ERP012552_ERR1042256.ALL.bw
ERR1042257	scrna_seq	mrna_seq	0.9924827		non-cancer	0.9525022		cell line	0.95187		female	0.65296715	perinatal	child	0.5622439				scrna_seq	scrna_seq				embryonic_day_6		e_mtab_3929:e6.2.108		embryo							scrna_seq		embry					sra.base_sums.ERP012552_ERR1042257.ALL.bw
ERR1042258	scrna_seq	mrna_seq	0.98201215		non-cancer	0.9446407		cell line	0.9573052		female	0.567008	perinatal	newborn	0.7032027				scrna_seq	scrna_seq				embryonic_day_6		e_mtab_3929:e6.2.109		embryo							scrna_seq		embry					sra.base_sums.ERP012552_ERR1042258.ALL.bw
ERR1042259	scrna_seq	wgbs-pbat	0.20808478		non-cancer	0.85268366		primary tissue	0.4017093		female	0.7438244	perinatal	newborn	0.64522475				scrna_seq	scrna_seq				embryonic_day_6		e_mtab_3929:e6.2.114		embryo							scrna_seq		embry					sra.base_sums.ERP012552_ERR1042259.ALL.bw
ERR1042260	scrna_seq	mrna_seq	0.97388667		cancer	0.7689943		cell line	0.96141243		female	0.5004657	perinatal	child	0.37545818				scrna_seq	scrna_seq				embryonic_day_6		e_mtab_3929:e6.2.115		embryo							scrna_seq		embry					sra.base_sums.ERP012552_ERR1042260.ALL.bw
ERR1042261	scrna_seq	mrna_seq	0.9566494		non-cancer	0.9563344		cell line	0.9450958		female	0.65366817	perinatal	child	0.5136734				scrna_seq	scrna_seq				embryonic_day_6		e_mtab_3929:e6.2.116		embryo							scrna_seq		embry					sra.base_sums.ERP012552_ERR1042261.ALL.bw
ERR1042262	scrna_seq	wgbs-pbat	0.37807277		non-cancer	0.97702116		primary cell	0.44463515		female	0.60228944	perinatal	child	0.35780248				scrna_seq	scrna_seq				embryonic_day_6		e_mtab_3929:e6.2.117		embryo							scrna_seq		embry					sra.base_sums.ERP012552_ERR1042262.ALL.bw
ERR1042263	scrna_seq	rna_seq	0.25336403		non-cancer	0.8839719		primary tissue	0.3362774		female	0.7699834	perinatal	newborn	0.7904397				scrna_seq	scrna_seq				embryonic_day_6		e_mtab_3929:e6.2.118		embryo							scrna_seq		embry					sra.base_sums.ERP012552_ERR1042263.ALL.bw
ERR1042264	scrna_seq	rna_seq	0.32869413		non-cancer	0.9056956		cell line	0.41317394		female	0.80229354	perinatal	newborn	0.80751806				scrna_seq	scrna_seq				embryonic_day_6		e_mtab_3929:e6.2.119		embryo							scrna_seq		embry					sra.base_sums.ERP012552_ERR1042264.ALL.bw
ERR1042265	scrna_seq	mrna_seq	0.41891065		non-cancer	0.7967525		cell line	0.4135249		female	0.6466529	perinatal	newborn	0.81181586				scrna_seq	scrna_seq				embryonic_day_6		e_mtab_3929:e6.22.1846		embryo							scrna_seq		embry					sra.base_sums.ERP012552_ERR1042265.ALL.bw
ERR1042266	scrna_seq	mrna_seq	0.5835235		non-cancer	0.74779373		primary tissue	0.4019584		female	0.58275706	perinatal	newborn	0.7432055				scrna_seq	scrna_seq				embryonic_day_6		e_mtab_3929:e6.22.1847		embryo							scrna_seq		embry					sra.base_sums.ERP012552_ERR1042266.ALL.bw
ERR1042267	scrna_seq	mrna_seq	0.5709344		non-cancer	0.8374376		cell line	0.43964455		female	0.5561313	perinatal	newborn	0.7978343				scrna_seq	scrna_seq				embryonic_day_6		e_mtab_3929:e6.22.1848		embryo							scrna_seq		embry					sra.base_sums.ERP012552_ERR1042267.ALL.bw
ERR1042268	scrna_seq	mrna_seq	0.59517014		non-cancer	0.6231584		primary tissue	0.61284804		female	0.5308339	perinatal	newborn	0.7204166				scrna_seq	scrna_seq				embryonic_day_6		e_mtab_3929:e6.22.1849		embryo							scrna_seq		embry					sra.base_sums.ERP012552_ERR1042268.ALL.bw
ERR1042269	scrna_seq	mrna_seq	0.52116203		non-cancer	0.69337755		primary tissue	0.5309903		female	0.63180524	perinatal	newborn	0.7799605				scrna_seq	scrna_seq				embryonic_day_6		e_mtab_3929:e6.22.1850		embryo							scrna_seq		embry					sra.base_sums.ERP012552_ERR1042269.ALL.bw
ERR1042270	scrna_seq	mrna_seq	0.6094148		non-cancer	0.74701107		cell line	0.40393654		female	0.5527397	perinatal	newborn	0.767696				scrna_seq	scrna_seq				embryonic_day_6		e_mtab_3929:e6.22.1851		embryo							scrna_seq		embry					sra.base_sums.ERP012552_ERR1042270.ALL.bw
ERR1042271	scrna_seq	mrna_seq	0.5262299		non-cancer	0.6054374		primary tissue	0.5883681		female	0.5699145	perinatal	newborn	0.79385847				scrna_seq	scrna_seq				embryonic_day_6		e_mtab_3929:e6.22.1852		embryo							scrna_seq		embry					sra.base_sums.ERP012552_ERR1042271.ALL.bw
ERR1042272	scrna_seq	mrna_seq	0.43408853		cancer	0.53973573		primary tissue	0.69461644		female	0.76572156	perinatal	newborn	0.70976615				scrna_seq	scrna_seq				embryonic_day_6		e_mtab_3929:e6.22.1853		embryo							scrna_seq		embry					sra.base_sums.ERP012552_ERR1042272.ALL.bw
ERR1042273	scrna_seq	rna_seq	0.2598505		cancer	0.5722125		primary tissue	0.6749899		female	0.7843316	perinatal	newborn	0.81156534				scrna_seq	scrna_seq				embryonic_day_6		e_mtab_3929:e6.22.1854		embryo							scrna_seq		embry					sra.base_sums.ERP012552_ERR1042273.ALL.bw
ERR1042274	scrna_seq	mrna_seq	0.35044706		non-cancer	0.7043173		primary tissue	0.5343949		female	0.63454384	perinatal	newborn	0.74467003				scrna_seq	scrna_seq				embryonic_day_6		e_mtab_3929:e6.22.1855		embryo							scrna_seq		embry					sra.base_sums.ERP012552_ERR1042274.ALL.bw
ERR1042275	scrna_seq	mrna_seq	0.38829073		non-cancer	0.7707844		primary tissue	0.45314017		female	0.68620867	perinatal	newborn	0.79842293				scrna_seq	scrna_seq				embryonic_day_6		e_mtab_3929:e6.22.1856		embryo							scrna_seq		embry					sra.base_sums.ERP012552_ERR1042275.ALL.bw
ERR1042276	scrna_seq	mrna_seq	0.45213807		non-cancer	0.73519623		primary tissue	0.49848515		female	0.6636419	perinatal	newborn	0.7718515				scrna_seq	scrna_seq				embryonic_day_6		e_mtab_3929:e6.22.1857		embryo							scrna_seq		embry					sra.base_sums.ERP012552_ERR1042276.ALL.bw
ERR1042277	scrna_seq	mrna_seq	0.40501735		non-cancer	0.783897		primary tissue	0.41008434		female	0.6570598	perinatal	newborn	0.81427205				scrna_seq	scrna_seq				embryonic_day_6		e_mtab_3929:e6.22.1858		embryo							scrna_seq		embry					sra.base_sums.ERP012552_ERR1042277.ALL.bw
ERR1042278	scrna_seq	mrna_seq	0.47124395		non-cancer	0.791768		cell line	0.46884874		female	0.6460587	perinatal	newborn	0.8377497				scrna_seq	scrna_seq				embryonic_day_6		e_mtab_3929:e6.22.1859		embryo							scrna_seq		embry					sra.base_sums.ERP012552_ERR1042278.ALL.bw
ERR1042279	scrna_seq	mrna_seq	0.37559777		non-cancer	0.7574342		primary tissue	0.44041762		female	0.6904874	perinatal	newborn	0.82587445				scrna_seq	scrna_seq				embryonic_day_6		e_mtab_3929:e6.22.1860		embryo							scrna_seq		embry					sra.base_sums.ERP012552_ERR1042279.ALL.bw
ERR1042280	scrna_seq	mrna_seq	0.35404643		non-cancer	0.6968954		primary tissue	0.4876571		female	0.71868867	perinatal	newborn	0.80366415				scrna_seq	scrna_seq				embryonic_day_6		e_mtab_3929:e6.22.1861		embryo							scrna_seq		embry					sra.base_sums.ERP012552_ERR1042280.ALL.bw
ERR1042281	scrna_seq	mrna_seq	0.39414605		cancer	0.79124504		primary tissue	0.80632836		female	0.75304174	perinatal	newborn	0.62435085				scrna_seq	scrna_seq				embryonic_day_6		e_mtab_3929:e6.22.1862		embryo							scrna_seq		embry					sra.base_sums.ERP012552_ERR1042281.ALL.bw
ERR1042282	scrna_seq	mrna_seq	0.42411575		cancer	0.5344283		primary tissue	0.6485571		female	0.69324887	perinatal	newborn	0.7405445				scrna_seq	scrna_seq				embryonic_day_6		e_mtab_3929:e6.22.1863		embryo							scrna_seq		embry					sra.base_sums.ERP012552_ERR1042282.ALL.bw
ERR1042283	scrna_seq	mrna_seq	0.5274351		non-cancer	0.63635534		primary tissue	0.55611664		female	0.6173418	perinatal	newborn	0.80093974				scrna_seq	scrna_seq				embryonic_day_6		e_mtab_3929:e6.22.1864		embryo							scrna_seq		embry					sra.base_sums.ERP012552_ERR1042283.ALL.bw
ERR1042284	scrna_seq	mrna_seq	0.5132076		cancer	0.882499		primary tissue	0.8192339		female	0.6341782	perinatal	newborn	0.3915267				scrna_seq	scrna_seq				embryonic_day_6		e_mtab_3929:e6.22.1865		embryo							scrna_seq		embry					sra.base_sums.ERP012552_ERR1042284.ALL.bw
ERR1042285	scrna_seq	mrna_seq	0.3611866		non-cancer	0.66409063		primary tissue	0.5605973		female	0.6866838	perinatal	newborn	0.81207156				scrna_seq	scrna_seq				embryonic_day_6		e_mtab_3929:e6.22.1866		embryo							scrna_seq		embry					sra.base_sums.ERP012552_ERR1042285.ALL.bw
ERR1042286	scrna_seq	mrna_seq	0.5199536		non-cancer	0.60342246		primary tissue	0.53546524		female	0.61512643	perinatal	newborn	0.8286625				scrna_seq	scrna_seq				embryonic_day_6		e_mtab_3929:e6.22.1867		embryo							scrna_seq		embry					sra.base_sums.ERP012552_ERR1042286.ALL.bw
ERR1042287	scrna_seq	mrna_seq	0.5365519		non-cancer	0.527704		primary tissue	0.6557332		female	0.6940384	perinatal	newborn	0.6955743				scrna_seq	scrna_seq				embryonic_day_6		e_mtab_3929:e6.3.383		embryo							scrna_seq		embry					sra.base_sums.ERP012552_ERR1042287.ALL.bw
ERR1042288	scrna_seq	mrna_seq	0.7322519		cancer	0.5583897		primary tissue	0.643892		female	0.721435	perinatal	newborn	0.46019077				scrna_seq	scrna_seq				embryonic_day_6		e_mtab_3929:e6.3.384		embryo							scrna_seq		embry					sra.base_sums.ERP012552_ERR1042288.ALL.bw
ERR1042289	scrna_seq	mrna_seq	0.5323933		cancer	0.8422099		primary tissue	0.7768767		female	0.82365423	perinatal	newborn	0.38330778				scrna_seq	scrna_seq				embryonic_day_6		e_mtab_3929:e6.3.389		embryo							scrna_seq		embry					sra.base_sums.ERP012552_ERR1042289.ALL.bw
ERR1042290	scrna_seq	mrna_seq	0.9448888		cancer	0.8809169		primary tissue	0.7077198		female	0.8486044	perinatal	child	0.4713636				scrna_seq	scrna_seq				embryonic_day_6		e_mtab_3929:e6.3.391		embryo							scrna_seq		embry					sra.base_sums.ERP012552_ERR1042290.ALL.bw
ERR1042291	scrna_seq	mrna_seq	0.97056144		non-cancer	0.51785576		cell line	0.37640896		male	0.63442147	perinatal	child	0.722377				scrna_seq	scrna_seq				embryonic_day_6		e_mtab_3929:e6.3.395		embryo							scrna_seq		embry					sra.base_sums.ERP012552_ERR1042291.ALL.bw
ERR1042292	scrna_seq	mrna_seq	0.73996323		non-cancer	0.945478		primary cell	0.42277706		male	0.5948561	perinatal	child	0.6672117				scrna_seq	scrna_seq				embryonic_day_6		e_mtab_3929:e6.3.396		embryo							scrna_seq		embry					sra.base_sums.ERP012552_ERR1042292.ALL.bw
ERR1042293	scrna_seq	mrna_seq	0.7832874		non-cancer	0.9479326		primary cell	0.40447518		female	0.62726253	perinatal	child	0.46042013				scrna_seq	scrna_seq				embryonic_day_6		e_mtab_3929:e6.4.424		embryo							scrna_seq		embry					sra.base_sums.ERP012552_ERR1042293.ALL.bw
ERR1042294	scrna_seq	mrna_seq	0.45949158		non-cancer	0.95272464		primary cell	0.48721796		female	0.5250522	perinatal	child	0.51624054				scrna_seq	scrna_seq				embryonic_day_6		e_mtab_3929:e6.4.425		embryo							scrna_seq		embry					sra.base_sums.ERP012552_ERR1042294.ALL.bw
ERR1042295	scrna_seq	mrna_seq	0.59578615		non-cancer	0.94123656		primary cell	0.4468811		female	0.64813626	perinatal	child	0.41251615				scrna_seq	scrna_seq				embryonic_day_6		e_mtab_3929:e6.4.426		embryo							scrna_seq		embry					sra.base_sums.ERP012552_ERR1042295.ALL.bw
ERR1042296	scrna_seq	mrna_seq	0.41888678		non-cancer	0.9813378		primary cell	0.5648533		male	0.6854324	perinatal	child	0.4588188				scrna_seq	scrna_seq				embryonic_day_6		e_mtab_3929:e6.4.427		embryo							scrna_seq		embry					sra.base_sums.ERP012552_ERR1042296.ALL.bw
ERR1042297	scrna_seq	mrna_seq	0.40515164		non-cancer	0.9574329		primary cell	0.5032198		male	0.59436035	perinatal	child	0.4497987				scrna_seq	scrna_seq				embryonic_day_6		e_mtab_3929:e6.4.429		embryo							scrna_seq		embry					sra.base_sums.ERP012552_ERR1042297.ALL.bw
ERR1042298	scrna_seq	mrna_seq	0.95736724		non-cancer	0.92148834		cell line	0.62683237		female	0.88185	perinatal	fetal	0.44795874				scrna_seq	scrna_seq				embryonic_day_6		e_mtab_3929:e6.4.432		embryo							scrna_seq		embry					sra.base_sums.ERP012552_ERR1042298.ALL.bw
ERR1042299	scrna_seq	mrna_seq	0.99354047		non-cancer	0.9320338		cell line	0.6828336		female	0.5308421	perinatal	newborn	0.35548884				scrna_seq	scrna_seq				embryonic_day_6		e_mtab_3929:e6.6.707		embryo							scrna_seq		embry					sra.base_sums.ERP012552_ERR1042299.ALL.bw
ERR1042300	scrna_seq	mrna_seq	0.57596314		non-cancer	0.6743249		primary tissue	0.51534355		female	0.59392136	perinatal	newborn	0.90345746				scrna_seq	scrna_seq				embryonic_day_6		e_mtab_3929:e6.6.708		embryo							scrna_seq		embry					sra.base_sums.ERP012552_ERR1042300.ALL.bw
ERR1042301	scrna_seq	mrna_seq	0.9063562		non-cancer	0.6759179		cell line	0.4973215		female	0.6483971	perinatal	newborn	0.8907219				scrna_seq	scrna_seq				embryonic_day_6		e_mtab_3929:e6.6.709		embryo							scrna_seq		embry					sra.base_sums.ERP012552_ERR1042301.ALL.bw
ERR1042302	scrna_seq	mrna_seq	0.6002443		non-cancer	0.84676707		cell line	0.48070017		female	0.73727673	perinatal	newborn	0.86156				scrna_seq	scrna_seq				embryonic_day_6		e_mtab_3929:e6.6.710		embryo							scrna_seq		embry					sra.base_sums.ERP012552_ERR1042302.ALL.bw
ERR1042303	scrna_seq	mrna_seq	0.4003806		non-cancer	0.75499743		cell line	0.484658		female	0.7428676	perinatal	newborn	0.8814383				scrna_seq	scrna_seq				embryonic_day_6		e_mtab_3929:e6.6.712		embryo							scrna_seq		embry					sra.base_sums.ERP012552_ERR1042303.ALL.bw
ERR1042304	scrna_seq	mrna_seq	0.9839909		non-cancer	0.83785284		cell line	0.77482176		female	0.80557895	perinatal	newborn	0.6670874				scrna_seq	scrna_seq				embryonic_day_6		e_mtab_3929:e6.6.713		embryo							scrna_seq		embry					sra.base_sums.ERP012552_ERR1042304.ALL.bw
ERR1042305	scrna_seq	mrna_seq	0.33953458		non-cancer	0.722278		cell line	0.45304415		female	0.7753996	perinatal	newborn	0.87024605				scrna_seq	scrna_seq				embryonic_day_6		e_mtab_3929:e6.6.714		embryo							scrna_seq		embry					sra.base_sums.ERP012552_ERR1042305.ALL.bw
ERR1042306	scrna_seq	mrna_seq	0.67441434		non-cancer	0.7591604		cell line	0.49080303		female	0.57221514	perinatal	newborn	0.9484582				scrna_seq	scrna_seq				embryonic_day_6		e_mtab_3929:e6.6.715		embryo							scrna_seq		embry					sra.base_sums.ERP012552_ERR1042306.ALL.bw
ERR1042307	scrna_seq	mrna_seq	0.9695572		non-cancer	0.8223908		cell line	0.59043694		male	0.6044597	perinatal	newborn	0.83245176				scrna_seq	scrna_seq				embryonic_day_6		e_mtab_3929:e6.6.716		embryo							scrna_seq		embry					sra.base_sums.ERP012552_ERR1042307.ALL.bw
ERR1042308	scrna_seq	mrna_seq	0.9755828		non-cancer	0.8750319		cell line	0.58731383		male	0.81408036	perinatal	newborn	0.7914801				scrna_seq	scrna_seq				embryonic_day_6		e_mtab_3929:e6.6.717		embryo							scrna_seq		embry					sra.base_sums.ERP012552_ERR1042308.ALL.bw
ERR1042309	scrna_seq	mrna_seq	0.28706527		non-cancer	0.72534716		cell line	0.41500968		female	0.6971465	perinatal	newborn	0.9100931				scrna_seq	scrna_seq				embryonic_day_6		e_mtab_3929:e6.6.718		embryo							scrna_seq		embry					sra.base_sums.ERP012552_ERR1042309.ALL.bw
ERR1042310	scrna_seq	mrna_seq	0.7197317		non-cancer	0.8637541		cell line	0.4289925		male	0.54840255	perinatal	newborn	0.7957631				scrna_seq	scrna_seq				embryonic_day_6		e_mtab_3929:e6.6.719		embryo							scrna_seq		embry					sra.base_sums.ERP012552_ERR1042310.ALL.bw
ERR1042311	scrna_seq	mrna_seq	0.33525944		non-cancer	0.70628744		primary tissue	0.42418835		female	0.68678916	perinatal	newborn	0.92422694				scrna_seq	scrna_seq				embryonic_day_6		e_mtab_3929:e6.6.720		embryo							scrna_seq		embry					sra.base_sums.ERP012552_ERR1042311.ALL.bw
ERR1042312	scrna_seq	mrna_seq	0.97395533		non-cancer	0.8402723		cell line	0.70355976		male	0.87796485	perinatal	newborn	0.89649713				scrna_seq	scrna_seq				embryonic_day_6		e_mtab_3929:e6.6.721		embryo							scrna_seq		embry					sra.base_sums.ERP012552_ERR1042312.ALL.bw
ERR1042313	scrna_seq	mrna_seq	0.4276398		non-cancer	0.6783444		primary tissue	0.46153402		female	0.63245064	perinatal	newborn	0.92842996				scrna_seq	scrna_seq				embryonic_day_6		e_mtab_3929:e6.6.722		embryo							scrna_seq		embry					sra.base_sums.ERP012552_ERR1042313.ALL.bw
ERR1042314	scrna_seq	mrna_seq	0.63753104		non-cancer	0.9052205		primary cell	0.70040244		male	0.82250553	perinatal	newborn	0.570626				scrna_seq	scrna_seq				embryonic_day_6		e_mtab_3929:e6.6.723		embryo							scrna_seq		embry					sra.base_sums.ERP012552_ERR1042314.ALL.bw
ERR1042315	scrna_seq	wgbs-pbat	0.44123834		non-cancer	0.8453793		primary cell	0.69470626		male	0.7688652	perinatal	child	0.4517933				scrna_seq	scrna_seq				embryonic_day_6		e_mtab_3929:e6.6.724		embryo							scrna_seq		embry					sra.base_sums.ERP012552_ERR1042315.ALL.bw
ERR1042316	scrna_seq	mrna_seq	0.8873885		non-cancer	0.66859573		cell line	0.67139524		female	0.71730083	perinatal	newborn	0.82221556				scrna_seq	scrna_seq				embryonic_day_6		e_mtab_3929:e6.6.725		embryo							scrna_seq		embry					sra.base_sums.ERP012552_ERR1042316.ALL.bw
ERR1042317	scrna_seq	mrna_seq	0.69853723		non-cancer	0.91614586		primary cell	0.6764077		male	0.78901887	perinatal	child	0.44919115				scrna_seq	scrna_seq				embryonic_day_6		e_mtab_3929:e6.6.726		embryo							scrna_seq		embry					sra.base_sums.ERP012552_ERR1042317.ALL.bw
ERR1042318	scrna_seq	mrna_seq	0.99123096		non-cancer	0.8676328		cell line	0.7443035		male	0.66331804	perinatal	child	0.3763067				scrna_seq	scrna_seq				embryonic_day_6		e_mtab_3929:e6.6.727		embryo							scrna_seq		embry					sra.base_sums.ERP012552_ERR1042318.ALL.bw
ERR1042319	scrna_seq	mrna_seq	0.8529237		non-cancer	0.8440317		cell line	0.61526185		female	0.6120843	perinatal	newborn	0.87806207				scrna_seq	scrna_seq				embryonic_day_6		e_mtab_3929:e6.6.728		embryo							scrna_seq		embry					sra.base_sums.ERP012552_ERR1042319.ALL.bw
ERR1042320	scrna_seq	mrna_seq	0.17352113		cancer	0.9249347		primary tissue	0.6246582		female	0.68467927	perinatal	newborn	0.41484436				scrna_seq	scrna_seq				embryonic_day_6		e_mtab_3929:e6.7.729		embryo							scrna_seq		embry					sra.base_sums.ERP012552_ERR1042320.ALL.bw
ERR1042321	scrna_seq	mrna_seq	0.6261443		non-cancer	0.74257386		cell line	0.553501		female	0.5926895	perinatal	newborn	0.8284929				scrna_seq	scrna_seq				embryonic_day_6		e_mtab_3929:e6.7.737		embryo							scrna_seq		embry					sra.base_sums.ERP012552_ERR1042321.ALL.bw
ERR1042322	scrna_seq	rna_seq	0.25553438		non-cancer	0.7657607		primary tissue	0.44031265		female	0.7389122	perinatal	newborn	0.86888844				scrna_seq	scrna_seq				embryonic_day_6		e_mtab_3929:e6.7.738		embryo							scrna_seq		embry					sra.base_sums.ERP012552_ERR1042322.ALL.bw
ERR1042323	scrna_seq	mrna_seq	0.54401416		cancer	0.8111066		primary tissue	0.47399414		male	0.49630943	perinatal	newborn	0.3866036				scrna_seq	scrna_seq				embryonic_day_6		e_mtab_3929:e6.7.739		embryo							scrna_seq		embry					sra.base_sums.ERP012552_ERR1042323.ALL.bw
ERR1042324	scrna_seq	mrna_seq	0.88377255		non-cancer	0.57178974		cell line	0.5235688		male	0.6018158	perinatal	newborn	0.875299				scrna_seq	scrna_seq				embryonic_day_6		e_mtab_3929:e6.7.741		embryo							scrna_seq		embry					sra.base_sums.ERP012552_ERR1042324.ALL.bw
ERR1042325	scrna_seq	mrna_seq	0.31003898		cancer	0.55396247		primary tissue	0.64091074		female	0.78659356	perinatal	newborn	0.8202497				scrna_seq	scrna_seq				embryonic_day_6		e_mtab_3929:e6.7.742		embryo							scrna_seq		embry					sra.base_sums.ERP012552_ERR1042325.ALL.bw
ERR1042326	scrna_seq	mrna_seq	0.9772987		non-cancer	0.8025776		cell line	0.6492327		male	0.77024454	perinatal	newborn	0.64826584				scrna_seq	scrna_seq				embryonic_day_6		e_mtab_3929:e6.7.743		embryo							scrna_seq		embry					sra.base_sums.ERP012552_ERR1042326.ALL.bw
ERR1042327	scrna_seq	mrna_seq	0.4079357		cancer	0.8352199		primary tissue	0.7346836		female	0.7594139	perinatal	newborn	0.7344466				scrna_seq	scrna_seq				embryonic_day_6		e_mtab_3929:e6.7.744		embryo							scrna_seq		embry					sra.base_sums.ERP012552_ERR1042327.ALL.bw
ERR1042328	scrna_seq	mrna_seq	0.43866572		non-cancer	0.75203085		cell line	0.4289404		female	0.7337512	perinatal	newborn	0.835551				scrna_seq	scrna_seq				embryonic_day_6		e_mtab_3929:e6.8.769		embryo							scrna_seq		embry					sra.base_sums.ERP012552_ERR1042328.ALL.bw
ERR1042329	scrna_seq	mrna_seq	0.41575167		non-cancer	0.6499518		primary tissue	0.45986807		female	0.80911225	perinatal	newborn	0.8442179				scrna_seq	scrna_seq				embryonic_day_6		e_mtab_3929:e6.8.771		embryo							scrna_seq		embry					sra.base_sums.ERP012552_ERR1042329.ALL.bw
ERR1042330	scrna_seq	mrna_seq	0.6148601		non-cancer	0.5208767		primary tissue	0.44679528		female	0.6672908	perinatal	newborn	0.6710247				scrna_seq	scrna_seq				embryonic_day_6		e_mtab_3929:e6.8.772		embryo							scrna_seq		embry					sra.base_sums.ERP012552_ERR1042330.ALL.bw
ERR1042331	scrna_seq	mrna_seq	0.38447976		non-cancer	0.593762		primary tissue	0.49255836		female	0.7836951	perinatal	newborn	0.78108454				scrna_seq	scrna_seq				embryonic_day_6		e_mtab_3929:e6.8.773		embryo							scrna_seq		embry					sra.base_sums.ERP012552_ERR1042331.ALL.bw
ERR1042332	scrna_seq	mrna_seq	0.4371255		non-cancer	0.68581384		primary tissue	0.42999583		female	0.7236852	perinatal	newborn	0.80167204				scrna_seq	scrna_seq				embryonic_day_6		e_mtab_3929:e6.8.774		embryo							scrna_seq		embry					sra.base_sums.ERP012552_ERR1042332.ALL.bw
ERR1042333	scrna_seq	mrna_seq	0.33467245		cancer	0.9472583		primary tissue	0.7854805		female	0.8508666	perinatal	newborn	0.61928916				scrna_seq	scrna_seq				embryonic_day_6		e_mtab_3929:e6.8.775		embryo							scrna_seq		embry					sra.base_sums.ERP012552_ERR1042333.ALL.bw
ERR1042334	scrna_seq	mrna_seq	0.336161		non-cancer	0.6160262		primary tissue	0.53795475		female	0.79184824	perinatal	newborn	0.82210916				scrna_seq	scrna_seq				embryonic_day_6		e_mtab_3929:e6.8.776		embryo							scrna_seq		embry					sra.base_sums.ERP012552_ERR1042334.ALL.bw
ERR1042335	scrna_seq	mrna_seq	0.32995072		non-cancer	0.725021		primary tissue	0.40178585		female	0.7306921	perinatal	newborn	0.7963954				scrna_seq	scrna_seq				embryonic_day_6		e_mtab_3929:e6.8.777		embryo							scrna_seq		embry					sra.base_sums.ERP012552_ERR1042335.ALL.bw
ERR1042336	scrna_seq	mrna_seq	0.3146393		non-cancer	0.7756827		primary tissue	0.43426758		female	0.70201254	perinatal	newborn	0.7964205				scrna_seq	scrna_seq				embryonic_day_6		e_mtab_3929:e6.8.778		embryo							scrna_seq		embry					sra.base_sums.ERP012552_ERR1042336.ALL.bw
ERR1042337	scrna_seq	mrna_seq	0.60225445		cancer	0.53186995		primary tissue	0.5390126		female	0.7231656	perinatal	newborn	0.75204885				scrna_seq	scrna_seq				embryonic_day_6		e_mtab_3929:e6.8.779		embryo							scrna_seq		embry					sra.base_sums.ERP012552_ERR1042337.ALL.bw
ERR1042338	scrna_seq	mrna_seq	0.35993338		non-cancer	0.63007814		primary tissue	0.5237913		female	0.6944909	perinatal	newborn	0.76456213				scrna_seq	scrna_seq				embryonic_day_6		e_mtab_3929:e6.8.780		embryo							scrna_seq		embry					sra.base_sums.ERP012552_ERR1042338.ALL.bw
ERR1042339	scrna_seq	mrna_seq	0.39716548		non-cancer	0.6222686		primary tissue	0.50474757		female	0.653139	perinatal	newborn	0.7185176				scrna_seq	scrna_seq				embryonic_day_6		e_mtab_3929:e6.8.781		embryo							scrna_seq		embry					sra.base_sums.ERP012552_ERR1042339.ALL.bw
ERR1042340	scrna_seq	mrna_seq	0.27673382		non-cancer	0.7757411		primary cell	0.38997912		female	0.67056733	perinatal	newborn	0.5745795				scrna_seq	scrna_seq				embryonic_day_6		e_mtab_3929:e6.8.782		embryo							scrna_seq		embry					sra.base_sums.ERP012552_ERR1042340.ALL.bw
ERR1042341	scrna_seq	mrna_seq	0.41640562		cancer	0.8585277		primary tissue	0.7312133		female	0.7405397	perinatal	newborn	0.6597791				scrna_seq	scrna_seq				embryonic_day_6		e_mtab_3929:e6.8.783		embryo							scrna_seq		embry					sra.base_sums.ERP012552_ERR1042341.ALL.bw
ERR1042342	scrna_seq	mrna_seq	0.4209412		non-cancer	0.73956954		cell line	0.46048293		female	0.76471364	perinatal	newborn	0.86190593				scrna_seq	scrna_seq				embryonic_day_6		e_mtab_3929:e6.8.784		embryo							scrna_seq		embry					sra.base_sums.ERP012552_ERR1042342.ALL.bw
ERR1042343	scrna_seq	mrna_seq	0.34202677		non-cancer	0.66977125		primary tissue	0.4703018		female	0.7350252	perinatal	newborn	0.8215066				scrna_seq	scrna_seq				embryonic_day_6		e_mtab_3929:e6.8.785		embryo							scrna_seq		embry					sra.base_sums.ERP012552_ERR1042343.ALL.bw
ERR1042344	scrna_seq	mrna_seq	0.33537856		cancer	0.56722987		primary tissue	0.6134438		female	0.7940556	perinatal	newborn	0.77690667				scrna_seq	scrna_seq				embryonic_day_6		e_mtab_3929:e6.8.786		embryo							scrna_seq		embry					sra.base_sums.ERP012552_ERR1042344.ALL.bw
ERR1042345	scrna_seq	mrna_seq	0.47718257		non-cancer	0.73213		cell line	0.382534		female	0.7458389	perinatal	newborn	0.81662047				scrna_seq	scrna_seq				embryonic_day_6		e_mtab_3929:e6.8.787		embryo							scrna_seq		embry					sra.base_sums.ERP012552_ERR1042345.ALL.bw
ERR1042346	scrna_seq	mrna_seq	0.28598195		non-cancer	0.6872604		primary tissue	0.46084812		female	0.7686213	perinatal	newborn	0.8255907				scrna_seq	scrna_seq				embryonic_day_6		e_mtab_3929:e6.8.789		embryo							scrna_seq		embry					sra.base_sums.ERP012552_ERR1042346.ALL.bw
ERR1042347	scrna_seq	mrna_seq	0.36909613		non-cancer	0.7155111		primary tissue	0.43961018		female	0.7540524	perinatal	newborn	0.8281576				scrna_seq	scrna_seq				embryonic_day_6		e_mtab_3929:e6.8.790		embryo							scrna_seq		embry					sra.base_sums.ERP012552_ERR1042347.ALL.bw
ERR1042348	scrna_seq	mrna_seq	0.35353637		non-cancer	0.6632377		primary tissue	0.48275325		female	0.80705756	perinatal	newborn	0.84435976				scrna_seq	scrna_seq				embryonic_day_6		e_mtab_3929:e6.8.791		embryo							scrna_seq		embry					sra.base_sums.ERP012552_ERR1042348.ALL.bw
ERR1042349	scrna_seq	mrna_seq	0.39251116		non-cancer	0.6993123		primary tissue	0.46232215		female	0.7682878	perinatal	newborn	0.8234963				scrna_seq	scrna_seq				embryonic_day_6		e_mtab_3929:e6.8.792		embryo							scrna_seq		embry					sra.base_sums.ERP012552_ERR1042349.ALL.bw
ERR1042350	scrna_seq	mrna_seq	0.8600929		non-cancer	0.7090247		cell line	0.71035093		female	0.7463253	perinatal	newborn	0.8722054				scrna_seq	scrna_seq				embryonic_day_6		e_mtab_3929:e6.8.793		embryo							scrna_seq		embry					sra.base_sums.ERP012552_ERR1042350.ALL.bw
ERR1042351	scrna_seq	mrna_seq	0.6098111		non-cancer	0.7898696		cell line	0.54792255		female	0.70622873	perinatal	newborn	0.9016684				scrna_seq	scrna_seq				embryonic_day_6		e_mtab_3929:e6.8.794		embryo							scrna_seq		embry					sra.base_sums.ERP012552_ERR1042351.ALL.bw
ERR1042352	scrna_seq	mrna_seq	0.42591158		non-cancer	0.7131531		primary tissue	0.35981286		female	0.6697642	perinatal	newborn	0.7356742				scrna_seq	scrna_seq				embryonic_day_6		e_mtab_3929:e6.8.795		embryo							scrna_seq		embry					sra.base_sums.ERP012552_ERR1042352.ALL.bw
ERR1042353	scrna_seq	mrna_seq	0.581893		non-cancer	0.63216686		cell line	0.44431394		female	0.7247997	perinatal	newborn	0.801667				scrna_seq	scrna_seq				embryonic_day_6		e_mtab_3929:e6.8.796		embryo							scrna_seq		embry					sra.base_sums.ERP012552_ERR1042353.ALL.bw
ERR1042354	scrna_seq	mrna_seq	0.64466536		non-cancer	0.74742866		cell line	0.5285395		female	0.76024705	perinatal	newborn	0.83319366				scrna_seq	scrna_seq				embryonic_day_6		e_mtab_3929:e6.8.797		embryo							scrna_seq		embry					sra.base_sums.ERP012552_ERR1042354.ALL.bw
ERR1042355	scrna_seq	mrna_seq	0.6217934		non-cancer	0.69145584		cell line	0.442694		female	0.6831939	perinatal	newborn	0.8354939				scrna_seq	scrna_seq				embryonic_day_6		e_mtab_3929:e6.8.798		embryo							scrna_seq		embry					sra.base_sums.ERP012552_ERR1042355.ALL.bw
ERR1042356	scrna_seq	mrna_seq	0.64054143		non-cancer	0.7487595		cell line	0.5163513		female	0.7946811	perinatal	newborn	0.796568				scrna_seq	scrna_seq				embryonic_day_6		e_mtab_3929:e6.8.799		embryo							scrna_seq		embry					sra.base_sums.ERP012552_ERR1042356.ALL.bw
ERR1042357	scrna_seq	mrna_seq	0.38903704		non-cancer	0.6875156		cell line	0.44369817		female	0.7982775	perinatal	newborn	0.7916856				scrna_seq	scrna_seq				embryonic_day_6		e_mtab_3929:e6.8.800		embryo							scrna_seq		embry					sra.base_sums.ERP012552_ERR1042357.ALL.bw
ERR1042358	scrna_seq	mrna_seq	0.6595547		non-cancer	0.72468156		cell line	0.4979906		female	0.6127939	perinatal	newborn	0.8302108				scrna_seq	scrna_seq				embryonic_day_6		e_mtab_3929:e6.8.801		embryo							scrna_seq		embry					sra.base_sums.ERP012552_ERR1042358.ALL.bw
ERR1042359	scrna_seq	mrna_seq	0.6228834		non-cancer	0.75760734		cell line	0.5082556		female	0.68391865	perinatal	newborn	0.8686771				scrna_seq	scrna_seq				embryonic_day_6		e_mtab_3929:e6.8.802		embryo							scrna_seq		embry					sra.base_sums.ERP012552_ERR1042359.ALL.bw
ERR1042360	scrna_seq	mrna_seq	0.8118516		non-cancer	0.80705905		cell line	0.58488786		female	0.7288543	perinatal	newborn	0.7642579				scrna_seq	scrna_seq				embryonic_day_6		e_mtab_3929:e6.8.803		embryo							scrna_seq		embry					sra.base_sums.ERP012552_ERR1042360.ALL.bw
ERR1042361	scrna_seq	mrna_seq	0.7056401		non-cancer	0.79511684		cell line	0.5795101		female	0.7958582	perinatal	newborn	0.74003124				scrna_seq	scrna_seq				embryonic_day_6		e_mtab_3929:e6.8.804		embryo							scrna_seq		embry					sra.base_sums.ERP012552_ERR1042361.ALL.bw
ERR1042362	scrna_seq	mrna_seq	0.5909084		non-cancer	0.86388284		cell line	0.42654878		female	0.59853387	perinatal	newborn	0.6711784				scrna_seq	scrna_seq				embryonic_day_6		e_mtab_3929:e6.8.806		embryo							scrna_seq		embry					sra.base_sums.ERP012552_ERR1042362.ALL.bw
ERR1042363	scrna_seq	mrna_seq	0.75881726		non-cancer	0.82463306		cell line	0.48565528		female	0.545454	perinatal	newborn	0.6470277				scrna_seq	scrna_seq				embryonic_day_6		e_mtab_3929:e6.8.807		embryo							scrna_seq		embry					sra.base_sums.ERP012552_ERR1042363.ALL.bw
ERR1042364	scrna_seq	mrna_seq	0.61479074		non-cancer	0.79601824		cell line	0.640734		female	0.71197355	perinatal	newborn	0.8774316				scrna_seq	scrna_seq				embryonic_day_6		e_mtab_3929:e6.8.808		embryo							scrna_seq		embry					sra.base_sums.ERP012552_ERR1042364.ALL.bw
ERR1042365	scrna_seq	mrna_seq	0.9784282		non-cancer	0.7296805		cell line	0.7751706		female	0.8515565	perinatal	newborn	0.5098035				scrna_seq	scrna_seq				embryonic_day_6		e_mtab_3929:e6.8.809		embryo							scrna_seq		embry					sra.base_sums.ERP012552_ERR1042365.ALL.bw
ERR1042366	scrna_seq	mrna_seq	0.7904004		non-cancer	0.63555616		cell line	0.62040275		female	0.82370704	perinatal	newborn	0.84386706				scrna_seq	scrna_seq				embryonic_day_6		e_mtab_3929:e6.8.810		embryo							scrna_seq		embry					sra.base_sums.ERP012552_ERR1042366.ALL.bw
ERR1042367	scrna_seq	mrna_seq	0.84572077		non-cancer	0.79886407		cell line	0.49496263		female	0.6710025	perinatal	newborn	0.6489894				scrna_seq	scrna_seq				embryonic_day_6		e_mtab_3929:e6.8.811		embryo							scrna_seq		embry					sra.base_sums.ERP012552_ERR1042367.ALL.bw
ERR1042368	scrna_seq	mrna_seq	0.7452354		non-cancer	0.70659345		cell line	0.59750175		female	0.7382872	perinatal	newborn	0.85436356				scrna_seq	scrna_seq				embryonic_day_6		e_mtab_3929:e6.8.812		embryo							scrna_seq		embry					sra.base_sums.ERP012552_ERR1042368.ALL.bw
ERR1042369	scrna_seq	mrna_seq	0.9172879		non-cancer	0.7144105		cell line	0.72790104		female	0.7918999	perinatal	newborn	0.8376102				scrna_seq	scrna_seq				embryonic_day_6		e_mtab_3929:e6.8.813		embryo							scrna_seq		embry					sra.base_sums.ERP012552_ERR1042369.ALL.bw
ERR1042370	scrna_seq	mrna_seq	0.59979045		non-cancer	0.70810556		cell line	0.47717544		female	0.77367145	perinatal	newborn	0.83040494				scrna_seq	scrna_seq				embryonic_day_6		e_mtab_3929:e6.8.814		embryo							scrna_seq		embry					sra.base_sums.ERP012552_ERR1042370.ALL.bw
ERR1042371	scrna_seq	mrna_seq	0.78081864		non-cancer	0.7167265		cell line	0.5670495		female	0.5970773	perinatal	newborn	0.82853127				scrna_seq	scrna_seq				embryonic_day_6		e_mtab_3929:e6.8.815		embryo							scrna_seq		embry					sra.base_sums.ERP012552_ERR1042371.ALL.bw
ERR1042372	scrna_seq	mrna_seq	0.78411967		non-cancer	0.68750954		cell line	0.556814		female	0.7362861	perinatal	newborn	0.79224855				scrna_seq	scrna_seq				embryonic_day_6		e_mtab_3929:e6.8.816		embryo							scrna_seq		embry					sra.base_sums.ERP012552_ERR1042372.ALL.bw
ERR1042373	scrna_seq	mrna_seq	0.7039088		non-cancer	0.5285247		primary tissue	0.4641007		female	0.7740196	perinatal	newborn	0.7266805				scrna_seq	scrna_seq				embryonic_day_6		e_mtab_3929:e6.8.817		embryo							scrna_seq		embry					sra.base_sums.ERP012552_ERR1042373.ALL.bw
ERR1042374	scrna_seq	mrna_seq	0.6579727		non-cancer	0.777733		cell line	0.45751077		female	0.6101184	perinatal	newborn	0.764362				scrna_seq	scrna_seq				embryonic_day_6		e_mtab_3929:e6.8.818		embryo							scrna_seq		embry					sra.base_sums.ERP012552_ERR1042374.ALL.bw
ERR1042375	scrna_seq	mrna_seq	0.7250548		cancer	0.5790205		primary tissue	0.5035802		female	0.7254224	perinatal	newborn	0.73230517				scrna_seq	scrna_seq				embryonic_day_6		e_mtab_3929:e6.8.819		embryo							scrna_seq		embry					sra.base_sums.ERP012552_ERR1042375.ALL.bw
ERR1042376	scrna_seq	mrna_seq	0.5079885		cancer	0.5484092		primary tissue	0.55708593		female	0.6739519	perinatal	newborn	0.708039				scrna_seq	scrna_seq				embryonic_day_6		e_mtab_3929:e6.8.820		embryo							scrna_seq		embry					sra.base_sums.ERP012552_ERR1042376.ALL.bw
ERR1042377	scrna_seq	mrna_seq	0.6658391		non-cancer	0.77408874		cell line	0.4893458		female	0.63108146	perinatal	newborn	0.8231218				scrna_seq	scrna_seq				embryonic_day_6		e_mtab_3929:e6.8.821		embryo							scrna_seq		embry					sra.base_sums.ERP012552_ERR1042377.ALL.bw
ERR1042378	scrna_seq	mrna_seq	0.65047294		non-cancer	0.7492415		cell line	0.42421302		female	0.66638136	perinatal	newborn	0.77368534				scrna_seq	scrna_seq				embryonic_day_6		e_mtab_3929:e6.8.822		embryo							scrna_seq		embry					sra.base_sums.ERP012552_ERR1042378.ALL.bw
ERR1042379	scrna_seq	mrna_seq	0.6643039		non-cancer	0.736243		cell line	0.43876246		female	0.70412934	perinatal	newborn	0.7623949				scrna_seq	scrna_seq				embryonic_day_6		e_mtab_3929:e6.8.823		embryo							scrna_seq		embry					sra.base_sums.ERP012552_ERR1042379.ALL.bw
ERR1042380	scrna_seq	mrna_seq	0.7092516		non-cancer	0.74430305		cell line	0.5113345		female	0.71761876	perinatal	newborn	0.8006867				scrna_seq	scrna_seq				embryonic_day_6		e_mtab_3929:e6.8.824		embryo							scrna_seq		embry					sra.base_sums.ERP012552_ERR1042380.ALL.bw
ERR1042381	scrna_seq	mrna_seq	0.6670684		non-cancer	0.65218747		cell line	0.41367584		female	0.7525021	perinatal	newborn	0.7626228				scrna_seq	scrna_seq				embryonic_day_6		e_mtab_3929:e6.8.825		embryo							scrna_seq		embry					sra.base_sums.ERP012552_ERR1042381.ALL.bw
ERR1042382	scrna_seq	mrna_seq	0.6370391		non-cancer	0.7410623		primary cell	0.35001382		female	0.83751005	perinatal	newborn	0.5658276				scrna_seq	scrna_seq				embryonic_day_6		e_mtab_3929:e6.8.826		embryo							scrna_seq		embry					sra.base_sums.ERP012552_ERR1042382.ALL.bw
ERR1042383	scrna_seq	mrna_seq	0.79569		non-cancer	0.86870986		primary cell	0.56596327		female	0.52164775	perinatal	child	0.45994815				scrna_seq	scrna_seq				embryonic_day_6		e_mtab_3929:e6.8.827		embryo							scrna_seq		embry					sra.base_sums.ERP012552_ERR1042383.ALL.bw
ERR1042384	scrna_seq	mrna_seq	0.6586224		non-cancer	0.6010186		cell line	0.4016987		female	0.69833285	perinatal	newborn	0.6893482				scrna_seq	scrna_seq				embryonic_day_6		e_mtab_3929:e6.8.828		embryo							scrna_seq		embry					sra.base_sums.ERP012552_ERR1042384.ALL.bw
ERR1042385	scrna_seq	mrna_seq	0.6347204		non-cancer	0.8305832		cell line	0.5939607		female	0.7001405	perinatal	newborn	0.8528176				scrna_seq	scrna_seq				embryonic_day_6		e_mtab_3929:e6.8.829		embryo							scrna_seq		embry					sra.base_sums.ERP012552_ERR1042385.ALL.bw
ERR1042386	scrna_seq	mrna_seq	0.7178443		non-cancer	0.8713885		cell line	0.49049267		female	0.5198786	perinatal	newborn	0.7679182				scrna_seq	scrna_seq				embryonic_day_6		e_mtab_3929:e6.8.831		embryo							scrna_seq		embry					sra.base_sums.ERP012552_ERR1042386.ALL.bw
ERR1042387	scrna_seq	mrna_seq	0.3992992		non-cancer	0.70948386		cell line	0.52542436		female	0.77134997	perinatal	newborn	0.8819429				scrna_seq	scrna_seq				embryonic_day_6		e_mtab_3929:e6.8.832		embryo							scrna_seq		embry					sra.base_sums.ERP012552_ERR1042387.ALL.bw
ERR1042388	scrna_seq	mrna_seq	0.78695947		cancer	0.80072296		primary tissue	0.6640878		female	0.8937048	perinatal	newborn	0.57127386				scrna_seq	scrna_seq				embryonic_day_6		e_mtab_3929:e6.9.1007		embryo							scrna_seq		embry					sra.base_sums.ERP012552_ERR1042388.ALL.bw
ERR1042389	scrna_seq	mrna_seq	0.65177035		cancer	0.9689906		primary tissue	0.86076486		female	0.9069268	perinatal	newborn	0.40507784				scrna_seq	scrna_seq				embryonic_day_6		e_mtab_3929:e6.9.1008		embryo							scrna_seq		embry					sra.base_sums.ERP012552_ERR1042389.ALL.bw
ERR1042390	scrna_seq	mrna_seq	0.8627549		cancer	0.55975586		cell line	0.34638754		female	0.6877275	perinatal	newborn	0.3455925				scrna_seq	scrna_seq				embryonic_day_6		e_mtab_3929:e6.9.1010		embryo							scrna_seq		embry					sra.base_sums.ERP012552_ERR1042390.ALL.bw
ERR1042391	scrna_seq	mrna_seq	0.7192241		cancer	0.9778209		primary tissue	0.78421587		female	0.862839	perinatal	adult	0.35525557				scrna_seq	scrna_seq				embryonic_day_6		e_mtab_3929:e6.9.1011		embryo							scrna_seq		embry					sra.base_sums.ERP012552_ERR1042391.ALL.bw
ERR1042392	scrna_seq	mrna_seq	0.87078977		cancer	0.9764875		primary tissue	0.7779455		female	0.89027566	perinatal	adult	0.4186649				scrna_seq	scrna_seq				embryonic_day_6		e_mtab_3929:e6.9.1012		embryo							scrna_seq		embry					sra.base_sums.ERP012552_ERR1042392.ALL.bw
ERR1042393	scrna_seq	mrna_seq	0.8391708		non-cancer	0.6826067		cell line	0.57064736		female	0.7746634	perinatal	newborn	0.6524167				scrna_seq	scrna_seq				embryonic_day_6		e_mtab_3929:e6.9.1013		embryo							scrna_seq		embry					sra.base_sums.ERP012552_ERR1042393.ALL.bw
ERR1042394	scrna_seq	mrna_seq	0.70418096		cancer	0.60219175		primary tissue	0.54384524		female	0.87049997	perinatal	newborn	0.7401142				scrna_seq	scrna_seq				embryonic_day_6		e_mtab_3929:e6.9.1014		embryo							scrna_seq		embry					sra.base_sums.ERP012552_ERR1042394.ALL.bw
ERR1042395	scrna_seq	mrna_seq	0.83558816		cancer	0.81165856		cell line	0.5934227		female	0.9882563	perinatal	newborn	0.5042738				scrna_seq	scrna_seq				embryonic_day_6		e_mtab_3929:e6.9.1015		embryo							scrna_seq		embry					sra.base_sums.ERP012552_ERR1042395.ALL.bw
ERR1042396	scrna_seq	mrna_seq	0.5364898		cancer	0.9812918		primary tissue	0.8360375		female	0.91394323	perinatal	adult	0.36682755				scrna_seq	scrna_seq				embryonic_day_6		e_mtab_3929:e6.9.1016		embryo							scrna_seq		embry					sra.base_sums.ERP012552_ERR1042396.ALL.bw
ERR1042397	scrna_seq	mrna_seq	0.55204695		cancer	0.9684046		primary tissue	0.8048088		female	0.9273219	perinatal	adult	0.26906312				scrna_seq	scrna_seq				embryonic_day_6		e_mtab_3929:e6.9.1017		embryo							scrna_seq		embry					sra.base_sums.ERP012552_ERR1042397.ALL.bw
ERR1042398	scrna_seq	mrna_seq	0.9611419		cancer	0.82495546		primary tissue	0.44867706		female	0.7701527	perinatal	adult	0.31389126				scrna_seq	scrna_seq				embryonic_day_6		e_mtab_3929:e6.9.1018		embryo							scrna_seq		embry					sra.base_sums.ERP012552_ERR1042398.ALL.bw
ERR1042399	scrna_seq	mrna_seq	0.8426277		non-cancer	0.64314014		cell line	0.57088125		female	0.86459154	perinatal	newborn	0.7510429				scrna_seq	scrna_seq				embryonic_day_6		e_mtab_3929:e6.9.1020		embryo							scrna_seq		embry					sra.base_sums.ERP012552_ERR1042399.ALL.bw
ERR1042400	scrna_seq	mrna_seq	0.93732053		cancer	0.81944215		primary tissue	0.4149167		female	0.8244309	perinatal	child	0.3422816				scrna_seq	scrna_seq				embryonic_day_6		e_mtab_3929:e6.9.1021		embryo							scrna_seq		embry					sra.base_sums.ERP012552_ERR1042400.ALL.bw
ERR1042401	scrna_seq	mrna_seq	0.8555968		non-cancer	0.6197767		cell line	0.45300624		female	0.6564025	perinatal	newborn	0.809646				scrna_seq	scrna_seq				embryonic_day_6		e_mtab_3929:e6.9.1022		embryo							scrna_seq		embry					sra.base_sums.ERP012552_ERR1042401.ALL.bw
ERR1042402	scrna_seq	mrna_seq	0.57326925		non-cancer	0.61320835		cell line	0.511445		female	0.7921397	perinatal	newborn	0.81689966				scrna_seq	scrna_seq				embryonic_day_6		e_mtab_3929:e6.9.1023		embryo							scrna_seq		embry					sra.base_sums.ERP012552_ERR1042402.ALL.bw
ERR1042403	scrna_seq	mrna_seq	0.7316597		non-cancer	0.7250279		cell line	0.4504098		female	0.6682188	perinatal	newborn	0.7929989				scrna_seq	scrna_seq				embryonic_day_6		e_mtab_3929:e6.9.1024		embryo							scrna_seq		embry					sra.base_sums.ERP012552_ERR1042403.ALL.bw
ERR1042404	scrna_seq	mrna_seq	0.872684		cancer	0.64047474		primary tissue	0.3536385		female	0.64083284	perinatal	newborn	0.45058072				scrna_seq	scrna_seq				embryonic_day_6		e_mtab_3929:e6.9.1025		embryo							scrna_seq		embry					sra.base_sums.ERP012552_ERR1042404.ALL.bw
ERR1042405	scrna_seq	mrna_seq	0.93317014		non-cancer	0.6087774		cell line	0.74321866		female	0.71946627	perinatal	newborn	0.7108264				scrna_seq	scrna_seq				embryonic_day_6		e_mtab_3929:e6.9.1026		embryo							scrna_seq		embry					sra.base_sums.ERP012552_ERR1042405.ALL.bw
ERR1042406	scrna_seq	mrna_seq	0.32980856		cancer	0.66389143		primary tissue	0.68065		female	0.8016037	perinatal	newborn	0.70928496				scrna_seq	scrna_seq				embryonic_day_7		e_mtab_3929:e7.10.745		embryo							scrna_seq		embry					sra.base_sums.ERP012552_ERR1042406.ALL.bw
ERR1042407	scrna_seq	mrna_seq	0.5070467		cancer	0.62418145		primary tissue	0.6308368		female	0.90112495	perinatal	newborn	0.80293554				scrna_seq	scrna_seq				embryonic_day_7		e_mtab_3929:e7.10.746		embryo							scrna_seq		embry					sra.base_sums.ERP012552_ERR1042407.ALL.bw
ERR1042408	scrna_seq	mrna_seq	0.6314055		cancer	0.64541453		primary tissue	0.492007		female	0.89896816	perinatal	newborn	0.8450001				scrna_seq	scrna_seq				embryonic_day_7		e_mtab_3929:e7.10.747		embryo							scrna_seq		embry					sra.base_sums.ERP012552_ERR1042408.ALL.bw
ERR1042409	scrna_seq	mrna_seq	0.52109814		cancer	0.96187645		primary tissue	0.7689185		female	0.8945179	perinatal	newborn	0.49747244				scrna_seq	scrna_seq				embryonic_day_7		e_mtab_3929:e7.10.748		embryo							scrna_seq		embry					sra.base_sums.ERP012552_ERR1042409.ALL.bw
ERR1042410	scrna_seq	mrna_seq	0.2461841		cancer	0.9671476		primary tissue	0.7394507		female	0.7146698	perinatal	adult	0.28323135				scrna_seq	scrna_seq				embryonic_day_7		e_mtab_3929:e7.10.749		embryo							scrna_seq		embry					sra.base_sums.ERP012552_ERR1042410.ALL.bw
ERR1042411	scrna_seq	mrna_seq	0.46090963		cancer	0.88647795		primary tissue	0.6805783		female	0.68552035	perinatal	newborn	0.40509957				scrna_seq	scrna_seq				embryonic_day_7		e_mtab_3929:e7.10.750		embryo							scrna_seq		embry					sra.base_sums.ERP012552_ERR1042411.ALL.bw
ERR1042412	scrna_seq	mrna_seq	0.7187578		cancer	0.6123486		primary tissue	0.48848993		female	0.79418385	perinatal	newborn	0.6132958				scrna_seq	scrna_seq				embryonic_day_7		e_mtab_3929:e7.10.753		embryo							scrna_seq		embry					sra.base_sums.ERP012552_ERR1042412.ALL.bw
ERR1042413	scrna_seq	mrna_seq	0.34925613		cancer	0.95977		primary tissue	0.72432923		female	0.7354139	perinatal	newborn	0.3896794				scrna_seq	scrna_seq				embryonic_day_7		e_mtab_3929:e7.10.756		embryo							scrna_seq		embry					sra.base_sums.ERP012552_ERR1042413.ALL.bw
ERR1042414	scrna_seq	mrna_seq	0.5020155		cancer	0.66195345		primary tissue	0.6451196		female	0.7953618	perinatal	newborn	0.86153716				scrna_seq	scrna_seq				embryonic_day_7		e_mtab_3929:e7.10.760		embryo							scrna_seq		embry					sra.base_sums.ERP012552_ERR1042414.ALL.bw
ERR1042415	scrna_seq	mrna_seq	0.8857326		cancer	0.5284615		cell line	0.4521056		female	0.6676318	perinatal	newborn	0.8498366				scrna_seq	scrna_seq				embryonic_day_7		e_mtab_3929:e7.10.761		embryo							scrna_seq		embry					sra.base_sums.ERP012552_ERR1042415.ALL.bw
ERR1042416	scrna_seq	mrna_seq	0.69374603		cancer	0.5129414		primary tissue	0.5360068		female	0.793148	perinatal	newborn	0.8765584				scrna_seq	scrna_seq				embryonic_day_7		e_mtab_3929:e7.10.762		embryo							scrna_seq		embry					sra.base_sums.ERP012552_ERR1042416.ALL.bw
ERR1042417	scrna_seq	mrna_seq	0.89044017		non-cancer	0.7511091		cell line	0.62758183		female	0.7910754	perinatal	newborn	0.85663				scrna_seq	scrna_seq				embryonic_day_7		e_mtab_3929:e7.10.763		embryo							scrna_seq		embry					sra.base_sums.ERP012552_ERR1042417.ALL.bw
ERR1042418	scrna_seq	mrna_seq	0.8357985		non-cancer	0.58513033		cell line	0.5374745		female	0.6950095	perinatal	newborn	0.895468				scrna_seq	scrna_seq				embryonic_day_7		e_mtab_3929:e7.10.764		embryo							scrna_seq		embry					sra.base_sums.ERP012552_ERR1042418.ALL.bw
ERR1042419	scrna_seq	mrna_seq	0.8599863		non-cancer	0.76403105		cell line	0.64404756		female	0.59846336	perinatal	newborn	0.92177665				scrna_seq	scrna_seq				embryonic_day_7		e_mtab_3929:e7.10.766		embryo							scrna_seq		embry					sra.base_sums.ERP012552_ERR1042419.ALL.bw
ERR1042420	scrna_seq	mrna_seq	0.773273		non-cancer	0.7030951		primary tissue	0.53152907		female	0.5822282	perinatal	newborn	0.7018225				scrna_seq	scrna_seq				embryonic_day_7		e_mtab_3929:e7.10.767		embryo							scrna_seq		embry					sra.base_sums.ERP012552_ERR1042420.ALL.bw
ERR1042421	scrna_seq	mrna_seq	0.2676912		cancer	0.7830108		primary tissue	0.7295698		female	0.83589685	perinatal	newborn	0.7393414				scrna_seq	scrna_seq				embryonic_day_7		e_mtab_3929:e7.10.768		embryo							scrna_seq		embry					sra.base_sums.ERP012552_ERR1042421.ALL.bw
ERR1042422	scrna_seq	mrna_seq	0.93097955		non-cancer	0.9618515		cell line	0.81970847		female	0.74217165	perinatal	newborn	0.6385415				scrna_seq	scrna_seq				embryonic_day_7		e_mtab_3929:e7.11.833		embryo							scrna_seq		embry					sra.base_sums.ERP012552_ERR1042422.ALL.bw
ERR1042423	scrna_seq	mrna_seq	0.4697377		non-cancer	0.74553716		cell line	0.45401096		female	0.77080965	perinatal	newborn	0.82760096				scrna_seq	scrna_seq				embryonic_day_7		e_mtab_3929:e7.11.835		embryo							scrna_seq		embry					sra.base_sums.ERP012552_ERR1042423.ALL.bw
ERR1042424	scrna_seq	mrna_seq	0.5779958		non-cancer	0.85103077		cell line	0.586032		female	0.7556582	perinatal	newborn	0.8238733				scrna_seq	scrna_seq				embryonic_day_7		e_mtab_3929:e7.11.836		embryo							scrna_seq		embry					sra.base_sums.ERP012552_ERR1042424.ALL.bw
ERR1042425	scrna_seq	mrna_seq	0.7931251		non-cancer	0.77968365		cell line	0.6624617		female	0.6269628	perinatal	newborn	0.85300505				scrna_seq	scrna_seq				embryonic_day_7		e_mtab_3929:e7.11.837		embryo							scrna_seq		embry					sra.base_sums.ERP012552_ERR1042425.ALL.bw
ERR1042426	scrna_seq	mrna_seq	0.7139481		non-cancer	0.7940476		cell line	0.55910695		female	0.6846068	perinatal	newborn	0.8787532				scrna_seq	scrna_seq				embryonic_day_7		e_mtab_3929:e7.11.838		embryo							scrna_seq		embry					sra.base_sums.ERP012552_ERR1042426.ALL.bw
ERR1042427	scrna_seq	mrna_seq	0.38771206		non-cancer	0.81714064		cell line	0.48109582		female	0.7960997	perinatal	newborn	0.83516264				scrna_seq	scrna_seq				embryonic_day_7		e_mtab_3929:e7.11.839		embryo							scrna_seq		embry					sra.base_sums.ERP012552_ERR1042427.ALL.bw
ERR1042428	scrna_seq	mrna_seq	0.6459411		cancer	0.5449437		primary tissue	0.7276581		female	0.6774885	perinatal	newborn	0.5120788				scrna_seq	scrna_seq				embryonic_day_7		e_mtab_3929:e7.11.840		embryo							scrna_seq		embry					sra.base_sums.ERP012552_ERR1042428.ALL.bw
ERR1042429	scrna_seq	mrna_seq	0.26734763		cancer	0.68363965		primary tissue	0.70870453		female	0.7872807	perinatal	newborn	0.8273489				scrna_seq	scrna_seq				embryonic_day_7		e_mtab_3929:e7.11.841		embryo							scrna_seq		embry					sra.base_sums.ERP012552_ERR1042429.ALL.bw
ERR1042430	scrna_seq	mrna_seq	0.30387926		non-cancer	0.6259981		primary tissue	0.5809573		female	0.77294064	perinatal	newborn	0.8629115				scrna_seq	scrna_seq				embryonic_day_7		e_mtab_3929:e7.11.842		embryo							scrna_seq		embry					sra.base_sums.ERP012552_ERR1042430.ALL.bw
ERR1042431	scrna_seq	rna_seq	0.28325787		non-cancer	0.6851679		primary tissue	0.5617145		female	0.76690817	perinatal	newborn	0.8620162				scrna_seq	scrna_seq				embryonic_day_7		e_mtab_3929:e7.11.843		embryo							scrna_seq		embry					sra.base_sums.ERP012552_ERR1042431.ALL.bw
ERR1042432	scrna_seq	mrna_seq	0.30032915		non-cancer	0.6554405		primary tissue	0.5119842		female	0.7975194	perinatal	newborn	0.8677755				scrna_seq	scrna_seq				embryonic_day_7		e_mtab_3929:e7.11.844		embryo							scrna_seq		embry					sra.base_sums.ERP012552_ERR1042432.ALL.bw
ERR1042433	scrna_seq	mrna_seq	0.50347024		non-cancer	0.53794205		primary tissue	0.5465199		female	0.80148256	perinatal	newborn	0.8598135				scrna_seq	scrna_seq				embryonic_day_7		e_mtab_3929:e7.11.845		embryo							scrna_seq		embry					sra.base_sums.ERP012552_ERR1042433.ALL.bw
ERR1042434	scrna_seq	mrna_seq	0.67240876		non-cancer	0.7938285		cell line	0.6409088		female	0.7492796	perinatal	newborn	0.92857116				scrna_seq	scrna_seq				embryonic_day_7		e_mtab_3929:e7.11.846		embryo							scrna_seq		embry					sra.base_sums.ERP012552_ERR1042434.ALL.bw
ERR1042435	scrna_seq	mrna_seq	0.99668026		non-cancer	0.9420992		cell line	0.84427106		male	0.8512618	perinatal	child	0.5915496				scrna_seq	scrna_seq				embryonic_day_7		e_mtab_3929:e7.11.847		embryo							scrna_seq		embry					sra.base_sums.ERP012552_ERR1042435.ALL.bw
ERR1042436	scrna_seq	mrna_seq	0.99835616		non-cancer	0.8949766		cell line	0.8538059		male	0.6968883	perinatal	child	0.6362506				scrna_seq	scrna_seq				embryonic_day_7		e_mtab_3929:e7.11.848		embryo							scrna_seq		embry					sra.base_sums.ERP012552_ERR1042436.ALL.bw
ERR1042437	scrna_seq	mrna_seq	0.48730808		non-cancer	0.6302457		cell line	0.4623832		female	0.7801008	perinatal	newborn	0.88109607				scrna_seq	scrna_seq				embryonic_day_7		e_mtab_3929:e7.11.849		embryo							scrna_seq		embry					sra.base_sums.ERP012552_ERR1042437.ALL.bw
ERR1042438	scrna_seq	mrna_seq	0.37248686		non-cancer	0.6660095		cell line	0.4297359		female	0.77193916	perinatal	newborn	0.8543587				scrna_seq	scrna_seq				embryonic_day_7		e_mtab_3929:e7.11.850		embryo							scrna_seq		embry					sra.base_sums.ERP012552_ERR1042438.ALL.bw
ERR1042439	scrna_seq	mrna_seq	0.52756405		non-cancer	0.72033674		primary tissue	0.42953622		female	0.78014475	perinatal	newborn	0.86449677				scrna_seq	scrna_seq				embryonic_day_7		e_mtab_3929:e7.11.851		embryo							scrna_seq		embry					sra.base_sums.ERP012552_ERR1042439.ALL.bw
ERR1042440	scrna_seq	mrna_seq	0.526082		non-cancer	0.53900677		primary tissue	0.49267676		female	0.7978357	perinatal	newborn	0.8866006				scrna_seq	scrna_seq				embryonic_day_7		e_mtab_3929:e7.11.852		embryo							scrna_seq		embry					sra.base_sums.ERP012552_ERR1042440.ALL.bw
ERR1042441	scrna_seq	mrna_seq	0.32395607		cancer	0.7090046		primary tissue	0.69368637		female	0.85291064	perinatal	newborn	0.8279646				scrna_seq	scrna_seq				embryonic_day_7		e_mtab_3929:e7.11.853		embryo							scrna_seq		embry					sra.base_sums.ERP012552_ERR1042441.ALL.bw
ERR1042442	scrna_seq	mrna_seq	0.48506796		cancer	0.60193914		primary tissue	0.62283903		female	0.84951425	perinatal	newborn	0.8422178				scrna_seq	scrna_seq				embryonic_day_7		e_mtab_3929:e7.11.854		embryo							scrna_seq		embry					sra.base_sums.ERP012552_ERR1042442.ALL.bw
ERR1042443	scrna_seq	mrna_seq	0.41665307		non-cancer	0.7619474		primary tissue	0.47763163		female	0.73103887	perinatal	newborn	0.89378065				scrna_seq	scrna_seq				embryonic_day_7		e_mtab_3929:e7.11.855		embryo							scrna_seq		embry					sra.base_sums.ERP012552_ERR1042443.ALL.bw
ERR1042444	scrna_seq	mrna_seq	0.5548891		non-cancer	0.8407254		cell line	0.4190677		female	0.790634	perinatal	newborn	0.799089				scrna_seq	scrna_seq				embryonic_day_7		e_mtab_3929:e7.11.856		embryo							scrna_seq		embry					sra.base_sums.ERP012552_ERR1042444.ALL.bw
ERR1042445	scrna_seq	mrna_seq	0.66661483		non-cancer	0.76681685		primary cell	0.3995971		female	0.57887965	perinatal	newborn	0.74329156				scrna_seq	scrna_seq				embryonic_day_7		e_mtab_3929:e7.12.857		embryo							scrna_seq		embry					sra.base_sums.ERP012552_ERR1042445.ALL.bw
ERR1042446	scrna_seq	mrna_seq	0.37396008		non-cancer	0.6345142		primary tissue	0.54689294		female	0.7381433	perinatal	newborn	0.8398427				scrna_seq	scrna_seq				embryonic_day_7		e_mtab_3929:e7.12.858		embryo							scrna_seq		embry					sra.base_sums.ERP012552_ERR1042446.ALL.bw
ERR1042447	scrna_seq	mrna_seq	0.59103763		non-cancer	0.6671689		primary tissue	0.37103826		male	0.51505566	perinatal	fetal	0.37092128				scrna_seq	scrna_seq				embryonic_day_7		e_mtab_3929:e7.12.859		embryo							scrna_seq		embry					sra.base_sums.ERP012552_ERR1042447.ALL.bw
ERR1042448	scrna_seq	mrna_seq	0.67295593		non-cancer	0.6944869		cell line	0.44126207		female	0.85805637	perinatal	newborn	0.68042415				scrna_seq	scrna_seq				embryonic_day_7		e_mtab_3929:e7.12.860		embryo							scrna_seq		embry					sra.base_sums.ERP012552_ERR1042448.ALL.bw
ERR1042449	scrna_seq	mrna_seq	0.36532113		non-cancer	0.77470213		cell line	0.41913733		female	0.8037422	perinatal	newborn	0.72619295				scrna_seq	scrna_seq				embryonic_day_7		e_mtab_3929:e7.12.861		embryo							scrna_seq		embry					sra.base_sums.ERP012552_ERR1042449.ALL.bw
ERR1042450	scrna_seq	mrna_seq	0.33700657		non-cancer	0.85412854		cell line	0.42564896		female	0.8303053	perinatal	newborn	0.81981045				scrna_seq	scrna_seq				embryonic_day_7		e_mtab_3929:e7.12.862		embryo							scrna_seq		embry					sra.base_sums.ERP012552_ERR1042450.ALL.bw
ERR1042451	scrna_seq	mrna_seq	0.5704365		non-cancer	0.80019724		cell line	0.5874906		female	0.8467162	perinatal	newborn	0.8048846				scrna_seq	scrna_seq				embryonic_day_7		e_mtab_3929:e7.12.863		embryo							scrna_seq		embry					sra.base_sums.ERP012552_ERR1042451.ALL.bw
ERR1042452	scrna_seq	mrna_seq	0.564174		non-cancer	0.6957244		cell line	0.46335298		female	0.85388696	perinatal	newborn	0.78278255				scrna_seq	scrna_seq				embryonic_day_7		e_mtab_3929:e7.12.864		embryo							scrna_seq		embry					sra.base_sums.ERP012552_ERR1042452.ALL.bw
ERR1042453	scrna_seq	rna_seq	0.22378917		non-cancer	0.77093536		primary tissue	0.42668968		female	0.75332963	perinatal	newborn	0.766174				scrna_seq	scrna_seq				embryonic_day_7		e_mtab_3929:e7.12.865		embryo							scrna_seq		embry					sra.base_sums.ERP012552_ERR1042453.ALL.bw
ERR1042454	scrna_seq	rna_seq	0.14235747		non-cancer	0.6356405		primary tissue	0.4876688		female	0.68587065	perinatal	newborn	0.71415955				scrna_seq	scrna_seq				embryonic_day_7		e_mtab_3929:e7.12.866		embryo							scrna_seq		embry					sra.base_sums.ERP012552_ERR1042454.ALL.bw
ERR1042455	scrna_seq	mrna_seq	0.2955245		non-cancer	0.70895445		primary tissue	0.4315254		female	0.68716943	perinatal	newborn	0.87884456				scrna_seq	scrna_seq				embryonic_day_7		e_mtab_3929:e7.12.869		embryo							scrna_seq		embry					sra.base_sums.ERP012552_ERR1042455.ALL.bw
ERR1042456	scrna_seq	mrna_seq	0.5456564		non-cancer	0.6859125		primary tissue	0.45331204		female	0.8219356	perinatal	newborn	0.66137344				scrna_seq	scrna_seq				embryonic_day_7		e_mtab_3929:e7.12.870		embryo							scrna_seq		embry					sra.base_sums.ERP012552_ERR1042456.ALL.bw
ERR1042457	scrna_seq	mrna_seq	0.24921171		non-cancer	0.69278556		primary tissue	0.51319665		female	0.73742706	perinatal	newborn	0.86287				scrna_seq	scrna_seq				embryonic_day_7		e_mtab_3929:e7.12.871		embryo							scrna_seq		embry					sra.base_sums.ERP012552_ERR1042457.ALL.bw
ERR1042458	scrna_seq	mrna_seq	0.28794256		non-cancer	0.6630103		primary tissue	0.520948		female	0.7905917	perinatal	newborn	0.84254175				scrna_seq	scrna_seq				embryonic_day_7		e_mtab_3929:e7.12.872		embryo							scrna_seq		embry					sra.base_sums.ERP012552_ERR1042458.ALL.bw
ERR1042459	scrna_seq	mrna_seq	0.37080076		non-cancer	0.6394795		primary tissue	0.43390736		female	0.8358735	perinatal	newborn	0.75107086				scrna_seq	scrna_seq				embryonic_day_7		e_mtab_3929:e7.12.874		embryo							scrna_seq		embry					sra.base_sums.ERP012552_ERR1042459.ALL.bw
ERR1042460	scrna_seq	mrna_seq	0.5652482		non-cancer	0.61579263		primary tissue	0.45405263		female	0.9164899	perinatal	newborn	0.6306826				scrna_seq	scrna_seq				embryonic_day_7		e_mtab_3929:e7.12.875		embryo							scrna_seq		embry					sra.base_sums.ERP012552_ERR1042460.ALL.bw
ERR1042461	scrna_seq	mrna_seq	0.60686356		cancer	0.6528292		primary tissue	0.6365506		female	0.93355167	perinatal	newborn	0.58367395				scrna_seq	scrna_seq				embryonic_day_7		e_mtab_3929:e7.12.876		embryo							scrna_seq		embry					sra.base_sums.ERP012552_ERR1042461.ALL.bw
ERR1042462	scrna_seq	mrna_seq	0.488892		non-cancer	0.8715054		primary cell	0.39478642		female	0.64475787	perinatal	fetal	0.42217258				scrna_seq	scrna_seq				embryonic_day_7		e_mtab_3929:e7.12.877		embryo							scrna_seq		embry					sra.base_sums.ERP012552_ERR1042462.ALL.bw
ERR1042463	scrna_seq	mrna_seq	0.4909705		non-cancer	0.7659387		primary tissue	0.45687544		female	0.88821536	perinatal	newborn	0.59784687				scrna_seq	scrna_seq				embryonic_day_7		e_mtab_3929:e7.12.878		embryo							scrna_seq		embry					sra.base_sums.ERP012552_ERR1042463.ALL.bw
ERR1042464	scrna_seq	mrna_seq	0.350212		non-cancer	0.680032		primary tissue	0.4772446		female	0.78150755	perinatal	newborn	0.8031424				scrna_seq	scrna_seq				embryonic_day_7		e_mtab_3929:e7.12.879		embryo							scrna_seq		embry					sra.base_sums.ERP012552_ERR1042464.ALL.bw
ERR1042465	scrna_seq	mrna_seq	0.41981807		cancer	0.89882797		primary tissue	0.7475813		female	0.8295893	perinatal	fetal	0.32540137				scrna_seq	scrna_seq				embryonic_day_7		e_mtab_3929:e7.12.880		embryo							scrna_seq		embry					sra.base_sums.ERP012552_ERR1042465.ALL.bw
ERR1042466	scrna_seq	rna_seq	0.26168472		non-cancer	0.76122147		cell line	0.5529579		female	0.88929147	perinatal	newborn	0.77185816				scrna_seq	scrna_seq				embryonic_day_7		e_mtab_3929:e7.13.881		embryo							scrna_seq		embry					sra.base_sums.ERP012552_ERR1042466.ALL.bw
ERR1042467	scrna_seq	mrna_seq	0.3561733		non-cancer	0.69416946		primary tissue	0.45076236		female	0.8952779	perinatal	newborn	0.8099639				scrna_seq	scrna_seq				embryonic_day_7		e_mtab_3929:e7.13.882		embryo							scrna_seq		embry					sra.base_sums.ERP012552_ERR1042467.ALL.bw
ERR1042468	scrna_seq	mrna_seq	0.31969127		non-cancer	0.7251026		primary tissue	0.4203653		female	0.89021546	perinatal	newborn	0.82338333				scrna_seq	scrna_seq				embryonic_day_7		e_mtab_3929:e7.13.883		embryo							scrna_seq		embry					sra.base_sums.ERP012552_ERR1042468.ALL.bw
ERR1042469	scrna_seq	mrna_seq	0.38105392		non-cancer	0.6445847		primary tissue	0.5007804		female	0.8493899	perinatal	newborn	0.864026				scrna_seq	scrna_seq				embryonic_day_7		e_mtab_3929:e7.13.884		embryo							scrna_seq		embry					sra.base_sums.ERP012552_ERR1042469.ALL.bw
ERR1042470	scrna_seq	mrna_seq	0.33555713		non-cancer	0.74178445		cell line	0.50931644		female	0.89907056	perinatal	newborn	0.8126371				scrna_seq	scrna_seq				embryonic_day_7		e_mtab_3929:e7.13.885		embryo							scrna_seq		embry					sra.base_sums.ERP012552_ERR1042470.ALL.bw
ERR1042471	scrna_seq	mrna_seq	0.35623118		non-cancer	0.72457224		cell line	0.4286241		female	0.88621473	perinatal	newborn	0.6366265				scrna_seq	scrna_seq				embryonic_day_7		e_mtab_3929:e7.13.886		embryo							scrna_seq		embry					sra.base_sums.ERP012552_ERR1042471.ALL.bw
ERR1042472	scrna_seq	mrna_seq	0.6464118		non-cancer	0.62565684		cell line	0.5637373		female	0.926769	perinatal	newborn	0.7108647				scrna_seq	scrna_seq				embryonic_day_7		e_mtab_3929:e7.13.887		embryo							scrna_seq		embry					sra.base_sums.ERP012552_ERR1042472.ALL.bw
ERR1042473	scrna_seq	rna_seq	0.25860012		non-cancer	0.67502064		primary tissue	0.46752402		female	0.8500201	perinatal	newborn	0.7839625				scrna_seq	scrna_seq				embryonic_day_7		e_mtab_3929:e7.13.888		embryo							scrna_seq		embry					sra.base_sums.ERP012552_ERR1042473.ALL.bw
ERR1042474	scrna_seq	mrna_seq	0.31022543		non-cancer	0.84537464		cell line	0.41123232		female	0.82468295	perinatal	newborn	0.6825941				scrna_seq	scrna_seq				embryonic_day_7		e_mtab_3929:e7.13.889		embryo							scrna_seq		embry					sra.base_sums.ERP012552_ERR1042474.ALL.bw
ERR1042475	scrna_seq	rna_seq	0.2674749		non-cancer	0.66381425		primary tissue	0.5003442		female	0.86592644	perinatal	newborn	0.74447125				scrna_seq	scrna_seq				embryonic_day_7		e_mtab_3929:e7.13.890		embryo							scrna_seq		embry					sra.base_sums.ERP012552_ERR1042475.ALL.bw
ERR1042476	scrna_seq	mrna_seq	0.7878305		cancer	0.7487309		primary tissue	0.6706415		female	0.8775555	perinatal	newborn	0.6450519				scrna_seq	scrna_seq				embryonic_day_7		e_mtab_3929:e7.13.891		embryo							scrna_seq		embry					sra.base_sums.ERP012552_ERR1042476.ALL.bw
ERR1042477	scrna_seq	mrna_seq	0.47464725		non-cancer	0.8192978		primary tissue	0.37283677		female	0.79756135	perinatal	newborn	0.8882554				scrna_seq	scrna_seq				embryonic_day_7		e_mtab_3929:e7.13.892		embryo							scrna_seq		embry					sra.base_sums.ERP012552_ERR1042477.ALL.bw
ERR1042478	scrna_seq	mrna_seq	0.9973416		non-cancer	0.89791477		cell line	0.6738583		male	0.6224579	perinatal	child	0.79711396				scrna_seq	scrna_seq				embryonic_day_7		e_mtab_3929:e7.14.893		embryo							scrna_seq		embry					sra.base_sums.ERP012552_ERR1042478.ALL.bw
ERR1042479	scrna_seq	mrna_seq	0.97326195		non-cancer	0.5259849		primary cell	0.49692366		male	0.8420924	perinatal	newborn	0.73570424				scrna_seq	scrna_seq				embryonic_day_7		e_mtab_3929:e7.14.894		embryo							scrna_seq		embry					sra.base_sums.ERP012552_ERR1042479.ALL.bw
ERR1042480	scrna_seq	mrna_seq	0.80493295		non-cancer	0.7631339		cell line	0.6448776		female	0.6632057	perinatal	newborn	0.8425713				scrna_seq	scrna_seq				embryonic_day_7		e_mtab_3929:e7.14.895		embryo							scrna_seq		embry					sra.base_sums.ERP012552_ERR1042480.ALL.bw
ERR1042481	scrna_seq	mrna_seq	0.99439585		non-cancer	0.54525626		cell line	0.92214507		female	0.51638067	perinatal	newborn	0.6018105				scrna_seq	scrna_seq				embryonic_day_7		e_mtab_3929:e7.14.896		embryo							scrna_seq		embry					sra.base_sums.ERP012552_ERR1042481.ALL.bw
ERR1042482	scrna_seq	mrna_seq	0.9689717		non-cancer	0.7266674		cell line	0.8848491		female	0.81326383	perinatal	newborn	0.7514841				scrna_seq	scrna_seq				embryonic_day_7		e_mtab_3929:e7.14.897		embryo							scrna_seq		embry					sra.base_sums.ERP012552_ERR1042482.ALL.bw
ERR1042483	scrna_seq	rna_seq	0.29391065		non-cancer	0.6981526		primary tissue	0.4729116		female	0.77028954	perinatal	newborn	0.7747515				scrna_seq	scrna_seq				embryonic_day_7		e_mtab_3929:e7.14.898		embryo							scrna_seq		embry					sra.base_sums.ERP012552_ERR1042483.ALL.bw
ERR1042484	scrna_seq	rna_seq	0.27337384		non-cancer	0.62423384		primary tissue	0.48930514		female	0.80980337	perinatal	newborn	0.78703636				scrna_seq	scrna_seq				embryonic_day_7		e_mtab_3929:e7.14.899		embryo							scrna_seq		embry					sra.base_sums.ERP012552_ERR1042484.ALL.bw
ERR1042485	scrna_seq	mrna_seq	0.4254747		non-cancer	0.6099596		cell line	0.4433989		female	0.83869165	perinatal	newborn	0.816889				scrna_seq	scrna_seq				embryonic_day_7		e_mtab_3929:e7.14.900		embryo							scrna_seq		embry					sra.base_sums.ERP012552_ERR1042485.ALL.bw
ERR1042486	scrna_seq	mrna_seq	0.30501452		non-cancer	0.73339957		cell line	0.47739977		female	0.8159356	perinatal	newborn	0.8219372				scrna_seq	scrna_seq				embryonic_day_7		e_mtab_3929:e7.14.901		embryo							scrna_seq		embry					sra.base_sums.ERP012552_ERR1042486.ALL.bw
ERR1042487	scrna_seq	mrna_seq	0.5193423		non-cancer	0.7639747		cell line	0.5231804		female	0.7823813	perinatal	newborn	0.74205184				scrna_seq	scrna_seq				embryonic_day_7		e_mtab_3929:e7.14.902		embryo							scrna_seq		embry					sra.base_sums.ERP012552_ERR1042487.ALL.bw
ERR1042488	scrna_seq	mrna_seq	0.48344466		non-cancer	0.81104535		cell line	0.48772997		female	0.8119123	perinatal	newborn	0.7901144				scrna_seq	scrna_seq				embryonic_day_7		e_mtab_3929:e7.14.903		embryo							scrna_seq		embry					sra.base_sums.ERP012552_ERR1042488.ALL.bw
ERR1042489	scrna_seq	mrna_seq	0.30051014		non-cancer	0.6870377		primary tissue	0.49754956		female	0.7626999	perinatal	newborn	0.859084				scrna_seq	scrna_seq				embryonic_day_7		e_mtab_3929:e7.14.904		embryo							scrna_seq		embry					sra.base_sums.ERP012552_ERR1042489.ALL.bw
ERR1042490	scrna_seq	mrna_seq	0.48918208		non-cancer	0.77139604		primary tissue	0.41633537		female	0.7456696	perinatal	newborn	0.84244				scrna_seq	scrna_seq				embryonic_day_7		e_mtab_3929:e7.14.905		embryo							scrna_seq		embry					sra.base_sums.ERP012552_ERR1042490.ALL.bw
ERR1042491	scrna_seq	mrna_seq	0.41264337		non-cancer	0.7423605		cell line	0.47381568		female	0.7801146	perinatal	newborn	0.88868636				scrna_seq	scrna_seq				embryonic_day_7		e_mtab_3929:e7.14.906		embryo							scrna_seq		embry					sra.base_sums.ERP012552_ERR1042491.ALL.bw
ERR1042492	scrna_seq	mrna_seq	0.34568596		cancer	0.5468757		primary tissue	0.6046803		female	0.78720564	perinatal	newborn	0.79114836				scrna_seq	scrna_seq				embryonic_day_7		e_mtab_3929:e7.14.907		embryo							scrna_seq		embry					sra.base_sums.ERP012552_ERR1042492.ALL.bw
ERR1042493	scrna_seq	mrna_seq	0.3892648		cancer	0.5855417		primary tissue	0.6340883		female	0.8165664	perinatal	newborn	0.7585247				scrna_seq	scrna_seq				embryonic_day_7		e_mtab_3929:e7.14.908		embryo							scrna_seq		embry					sra.base_sums.ERP012552_ERR1042493.ALL.bw
ERR1042494	scrna_seq	mrna_seq	0.79066616		non-cancer	0.7245353		cell line	0.6353884		female	0.80808413	perinatal	newborn	0.74819577				scrna_seq	scrna_seq				embryonic_day_7		e_mtab_3929:e7.14.909		embryo							scrna_seq		embry					sra.base_sums.ERP012552_ERR1042494.ALL.bw
ERR1042495	scrna_seq	mrna_seq	0.46932834		non-cancer	0.5228172		primary tissue	0.54258424		female	0.8362594	perinatal	newborn	0.8044211				scrna_seq	scrna_seq				embryonic_day_7		e_mtab_3929:e7.14.910		embryo							scrna_seq		embry					sra.base_sums.ERP012552_ERR1042495.ALL.bw
ERR1042496	scrna_seq	mrna_seq	0.36941615		non-cancer	0.61258394		primary tissue	0.47150108		female	0.79987186	perinatal	newborn	0.8420009				scrna_seq	scrna_seq				embryonic_day_7		e_mtab_3929:e7.14.911		embryo							scrna_seq		embry					sra.base_sums.ERP012552_ERR1042496.ALL.bw
ERR1042497	scrna_seq	mrna_seq	0.6666573		non-cancer	0.74007523		cell line	0.57245016		female	0.7087193	perinatal	newborn	0.8724388				scrna_seq	scrna_seq				embryonic_day_7		e_mtab_3929:e7.14.912		embryo							scrna_seq		embry					sra.base_sums.ERP012552_ERR1042497.ALL.bw
ERR1042498	scrna_seq	mrna_seq	0.45530117		non-cancer	0.5369391		primary tissue	0.50663		female	0.78450423	perinatal	newborn	0.80603826				scrna_seq	scrna_seq				embryonic_day_7		e_mtab_3929:e7.14.913		embryo							scrna_seq		embry					sra.base_sums.ERP012552_ERR1042498.ALL.bw
ERR1042499	scrna_seq	mrna_seq	0.3858466		non-cancer	0.5577598		primary tissue	0.54559666		female	0.7723401	perinatal	newborn	0.82438993				scrna_seq	scrna_seq				embryonic_day_7		e_mtab_3929:e7.14.914		embryo							scrna_seq		embry					sra.base_sums.ERP012552_ERR1042499.ALL.bw
ERR1042500	scrna_seq	mrna_seq	0.6264805		non-cancer	0.84754044		cell line	0.61464083		female	0.8325945	perinatal	newborn	0.81508154				scrna_seq	scrna_seq				embryonic_day_7		e_mtab_3929:e7.15.1078		embryo							scrna_seq		embry					sra.base_sums.ERP012552_ERR1042500.ALL.bw
ERR1042501	scrna_seq	mrna_seq	0.80574		non-cancer	0.878098		cell line	0.727851		female	0.8380198	perinatal	newborn	0.8090039				scrna_seq	scrna_seq				embryonic_day_7		e_mtab_3929:e7.15.1079		embryo							scrna_seq		embry					sra.base_sums.ERP012552_ERR1042501.ALL.bw
ERR1042502	scrna_seq	mrna_seq	0.7850223		non-cancer	0.8481849		cell line	0.60178465		female	0.743597	perinatal	newborn	0.8097808				scrna_seq	scrna_seq				embryonic_day_7		e_mtab_3929:e7.15.1080		embryo							scrna_seq		embry					sra.base_sums.ERP012552_ERR1042502.ALL.bw
ERR1042503	scrna_seq	mrna_seq	0.32340848		non-cancer	0.919366		primary cell	0.4390132		female	0.5979664	perinatal	fetal	0.356185				scrna_seq	scrna_seq				embryonic_day_7		e_mtab_3929:e7.15.1081		embryo							scrna_seq		embry					sra.base_sums.ERP012552_ERR1042503.ALL.bw
ERR1042504	scrna_seq	mrna_seq	0.8379484		non-cancer	0.8170915		cell line	0.73805696		female	0.91990596	perinatal	newborn	0.7721302				scrna_seq	scrna_seq				embryonic_day_7		e_mtab_3929:e7.15.1082		embryo							scrna_seq		embry					sra.base_sums.ERP012552_ERR1042504.ALL.bw
ERR1042505	scrna_seq	mrna_seq	0.6777695		non-cancer	0.7168809		cell line	0.5761416		female	0.9145447	perinatal	newborn	0.79911333				scrna_seq	scrna_seq				embryonic_day_7		e_mtab_3929:e7.15.1083		embryo							scrna_seq		embry					sra.base_sums.ERP012552_ERR1042505.ALL.bw
ERR1042506	scrna_seq	mrna_seq	0.746042		non-cancer	0.78756976		primary cell	0.37406966		female	0.76027614	perinatal	newborn	0.4946276				scrna_seq	scrna_seq				embryonic_day_7		e_mtab_3929:e7.15.1084		embryo							scrna_seq		embry					sra.base_sums.ERP012552_ERR1042506.ALL.bw
ERR1042507	scrna_seq	mrna_seq	0.7372168		non-cancer	0.8383582		cell line	0.47084922		female	0.8156982	perinatal	newborn	0.6157656				scrna_seq	scrna_seq				embryonic_day_7		e_mtab_3929:e7.15.1085		embryo							scrna_seq		embry					sra.base_sums.ERP012552_ERR1042507.ALL.bw
ERR1042508	scrna_seq	mrna_seq	0.71650314		non-cancer	0.550533		primary tissue	0.411683		female	0.8975835	perinatal	newborn	0.7199371				scrna_seq	scrna_seq				embryonic_day_7		e_mtab_3929:e7.15.1086		embryo							scrna_seq		embry					sra.base_sums.ERP012552_ERR1042508.ALL.bw
ERR1042509	scrna_seq	mrna_seq	0.7016889		non-cancer	0.5215451		primary tissue	0.4477924		female	0.8604238	perinatal	newborn	0.7995099				scrna_seq	scrna_seq				embryonic_day_7		e_mtab_3929:e7.15.1087		embryo							scrna_seq		embry					sra.base_sums.ERP012552_ERR1042509.ALL.bw
ERR1042510	scrna_seq	mrna_seq	0.821594		non-cancer	0.7524244		primary cell	0.50403774		female	0.53799444	perinatal	newborn	0.39611343				scrna_seq	scrna_seq				embryonic_day_7		e_mtab_3929:e7.15.1088		embryo							scrna_seq		embry					sra.base_sums.ERP012552_ERR1042510.ALL.bw
ERR1042511	scrna_seq	mrna_seq	0.93772423		non-cancer	0.79717463		cell line	0.6273594		female	0.9428353	perinatal	newborn	0.5815237				scrna_seq	scrna_seq				embryonic_day_7		e_mtab_3929:e7.15.1089		embryo							scrna_seq		embry					sra.base_sums.ERP012552_ERR1042511.ALL.bw
ERR1042512	scrna_seq	mrna_seq	0.90189534		cancer	0.84395856		primary tissue	0.5027388		female	0.87302214	perinatal	newborn	0.6846931				scrna_seq	scrna_seq				embryonic_day_7		e_mtab_3929:e7.15.1090		embryo							scrna_seq		embry					sra.base_sums.ERP012552_ERR1042512.ALL.bw
ERR1042513	scrna_seq	mrna_seq	0.92368805		non-cancer	0.5816609		cell line	0.39213398		female	0.87630194	perinatal	newborn	0.36465472				scrna_seq	scrna_seq				embryonic_day_7		e_mtab_3929:e7.15.1091		embryo							scrna_seq		embry					sra.base_sums.ERP012552_ERR1042513.ALL.bw
ERR1042514	scrna_seq	mrna_seq	0.4422599		cancer	0.96047443		primary tissue	0.6967531		female	0.8455167	perinatal	newborn	0.34165904				scrna_seq	scrna_seq				embryonic_day_7		e_mtab_3929:e7.15.1092		embryo							scrna_seq		embry					sra.base_sums.ERP012552_ERR1042514.ALL.bw
ERR1042515	scrna_seq	mrna_seq	0.6819817		cancer	0.92295825		primary tissue	0.6575631		female	0.7701699	perinatal	newborn	0.5004826				scrna_seq	scrna_seq				embryonic_day_7		e_mtab_3929:e7.15.1094		embryo							scrna_seq		embry					sra.base_sums.ERP012552_ERR1042515.ALL.bw
ERR1042516	scrna_seq	mrna_seq	0.9859898		non-cancer	0.8930368		cell line	0.8220606		female	0.9639164	perinatal	child	0.4873155				scrna_seq	scrna_seq				embryonic_day_7		e_mtab_3929:e7.15.1096		embryo							scrna_seq		embry					sra.base_sums.ERP012552_ERR1042516.ALL.bw
ERR1042517	scrna_seq	mrna_seq	0.9461254		cancer	0.51880664		cell line	0.53439075		female	0.8359672	perinatal	child	0.30745116				scrna_seq	scrna_seq				embryonic_day_7		e_mtab_3929:e7.15.1098		embryo							scrna_seq		embry					sra.base_sums.ERP012552_ERR1042517.ALL.bw
ERR1042518	scrna_seq	mrna_seq	0.4305285		cancer	0.55532783		primary cell	0.569478		male	0.65016884	perinatal	fetal	0.36959714				scrna_seq	scrna_seq				embryonic_day_7		e_mtab_3929:e7.15.1099		embryo							scrna_seq		embry					sra.base_sums.ERP012552_ERR1042518.ALL.bw
ERR1042519	scrna_seq	mrna_seq	0.9527176		non-cancer	0.61952144		cell line	0.7977552		female	0.92003334	perinatal	newborn	0.7427697				scrna_seq	scrna_seq				embryonic_day_7		e_mtab_3929:e7.15.1100		embryo							scrna_seq		embry					sra.base_sums.ERP012552_ERR1042519.ALL.bw
ERR1042520	scrna_seq	mrna_seq	0.9797569		non-cancer	0.85089934		cell line	0.5012157		female	0.7002905	perinatal	child	0.60364836				scrna_seq	scrna_seq				embryonic_day_7		e_mtab_3929:e7.15.1101		embryo							scrna_seq		embry					sra.base_sums.ERP012552_ERR1042520.ALL.bw
ERR1042521	scrna_seq	mrna_seq	0.49613658		non-cancer	0.8542602		cell line	0.55091083		female	0.86380917	perinatal	newborn	0.81059074				scrna_seq	scrna_seq				embryonic_day_7		e_mtab_3929:e7.16.1102		embryo							scrna_seq		embry					sra.base_sums.ERP012552_ERR1042521.ALL.bw
ERR1042522	scrna_seq	mrna_seq	0.3881272		non-cancer	0.71560913		cell line	0.44104332		female	0.80412406	perinatal	newborn	0.79577255				scrna_seq	scrna_seq				embryonic_day_7		e_mtab_3929:e7.16.1103		embryo							scrna_seq		embry					sra.base_sums.ERP012552_ERR1042522.ALL.bw
ERR1042523	scrna_seq	mrna_seq	0.70764464		non-cancer	0.7869299		cell line	0.64763594		female	0.8595633	perinatal	newborn	0.85122335				scrna_seq	scrna_seq				embryonic_day_7		e_mtab_3929:e7.16.1104		embryo							scrna_seq		embry					sra.base_sums.ERP012552_ERR1042523.ALL.bw
ERR1042524	scrna_seq	mrna_seq	0.9133618		non-cancer	0.7588377		cell line	0.7305944		female	0.75514007	perinatal	newborn	0.7801924				scrna_seq	scrna_seq				embryonic_day_7		e_mtab_3929:e7.16.1105		embryo							scrna_seq		embry					sra.base_sums.ERP012552_ERR1042524.ALL.bw
ERR1042525	scrna_seq	mrna_seq	0.7530805		non-cancer	0.85735583		cell line	0.6673965		female	0.855625	perinatal	newborn	0.85423326				scrna_seq	scrna_seq				embryonic_day_7		e_mtab_3929:e7.16.1106		embryo							scrna_seq		embry					sra.base_sums.ERP012552_ERR1042525.ALL.bw
ERR1042526	scrna_seq	mrna_seq	0.8804012		non-cancer	0.78919667		cell line	0.73639226		female	0.840287	perinatal	newborn	0.65611774				scrna_seq	scrna_seq				embryonic_day_7		e_mtab_3929:e7.16.1107		embryo							scrna_seq		embry					sra.base_sums.ERP012552_ERR1042526.ALL.bw
ERR1042527	scrna_seq	mrna_seq	0.8958326		non-cancer	0.7637967		cell line	0.7620081		female	0.7934524	perinatal	newborn	0.7577744				scrna_seq	scrna_seq				embryonic_day_7		e_mtab_3929:e7.16.1108		embryo							scrna_seq		embry					sra.base_sums.ERP012552_ERR1042527.ALL.bw
ERR1042528	scrna_seq	mrna_seq	0.9985902		non-cancer	0.97893345		cell line	0.94767654		female	0.94562584	perinatal	child	0.76086855				scrna_seq	scrna_seq				embryonic_day_7		e_mtab_3929:e7.16.1109		embryo							scrna_seq		embry					sra.base_sums.ERP012552_ERR1042528.ALL.bw
ERR1042529	scrna_seq	mrna_seq	0.6284155		non-cancer	0.88228315		cell line	0.629333		female	0.9418067	perinatal	newborn	0.6498732				scrna_seq	scrna_seq				embryonic_day_7		e_mtab_3929:e7.16.1110		embryo							scrna_seq		embry					sra.base_sums.ERP012552_ERR1042529.ALL.bw
ERR1042530	scrna_seq	mrna_seq	0.706139		non-cancer	0.8280748		cell line	0.674646		female	0.88975185	perinatal	newborn	0.8684446				scrna_seq	scrna_seq				embryonic_day_7		e_mtab_3929:e7.16.1111		embryo							scrna_seq		embry					sra.base_sums.ERP012552_ERR1042530.ALL.bw
ERR1042531	scrna_seq	mrna_seq	0.84092915		non-cancer	0.86922574		cell line	0.8081612		female	0.9157777	perinatal	newborn	0.8117548				scrna_seq	scrna_seq				embryonic_day_7		e_mtab_3929:e7.16.1112		embryo							scrna_seq		embry					sra.base_sums.ERP012552_ERR1042531.ALL.bw
ERR1042532	scrna_seq	mrna_seq	0.9064922		non-cancer	0.88061774		cell line	0.8041836		female	0.9209069	perinatal	newborn	0.7671735				scrna_seq	scrna_seq				embryonic_day_7		e_mtab_3929:e7.16.1113		embryo							scrna_seq		embry					sra.base_sums.ERP012552_ERR1042532.ALL.bw
ERR1042533	scrna_seq	mrna_seq	0.92168194		non-cancer	0.9342358		cell line	0.79637694		female	0.9160372	perinatal	newborn	0.7214644				scrna_seq	scrna_seq				embryonic_day_7		e_mtab_3929:e7.16.1114		embryo							scrna_seq		embry					sra.base_sums.ERP012552_ERR1042533.ALL.bw
ERR1042534	scrna_seq	mrna_seq	0.9415164		non-cancer	0.8613872		cell line	0.6598517		female	0.61491984	perinatal	newborn	0.7280989				scrna_seq	scrna_seq				embryonic_day_7		e_mtab_3929:e7.16.1115		embryo							scrna_seq		embry					sra.base_sums.ERP012552_ERR1042534.ALL.bw
ERR1042535	scrna_seq	mrna_seq	0.9861513		non-cancer	0.97189313		cell line	0.75496584		female	0.7875187	perinatal	newborn	0.48525336				scrna_seq	scrna_seq				embryonic_day_7		e_mtab_3929:e7.16.1116		embryo							scrna_seq		embry					sra.base_sums.ERP012552_ERR1042535.ALL.bw
ERR1042536	scrna_seq	mrna_seq	0.5230927		non-cancer	0.8079924		cell line	0.5447107		female	0.7920391	perinatal	newborn	0.88633204				scrna_seq	scrna_seq				embryonic_day_7		e_mtab_3929:e7.16.1118		embryo							scrna_seq		embry					sra.base_sums.ERP012552_ERR1042536.ALL.bw
ERR1042537	scrna_seq	mrna_seq	0.4903546		non-cancer	0.7710925		cell line	0.6159592		female	0.8720547	perinatal	newborn	0.8692357				scrna_seq	scrna_seq				embryonic_day_7		e_mtab_3929:e7.16.1119		embryo							scrna_seq		embry					sra.base_sums.ERP012552_ERR1042537.ALL.bw
ERR1042538	scrna_seq	mrna_seq	0.8190062		non-cancer	0.7905587		cell line	0.7610128		female	0.88719296	perinatal	newborn	0.91422296				scrna_seq	scrna_seq				embryonic_day_7		e_mtab_3929:e7.16.1120		embryo							scrna_seq		embry					sra.base_sums.ERP012552_ERR1042538.ALL.bw
ERR1042539	scrna_seq	mrna_seq	0.862303		non-cancer	0.82814395		cell line	0.7031121		female	0.83653015	perinatal	newborn	0.8531566				scrna_seq	scrna_seq				embryonic_day_7		e_mtab_3929:e7.16.1121		embryo							scrna_seq		embry					sra.base_sums.ERP012552_ERR1042539.ALL.bw
ERR1042540	scrna_seq	mrna_seq	0.8948547		non-cancer	0.87072283		cell line	0.83908516		female	0.8902142	perinatal	newborn	0.88039196				scrna_seq	scrna_seq				embryonic_day_7		e_mtab_3929:e7.16.1122		embryo							scrna_seq		embry					sra.base_sums.ERP012552_ERR1042540.ALL.bw
ERR1042541	scrna_seq	mrna_seq	0.8709452		non-cancer	0.81833434		cell line	0.833565		female	0.9301399	perinatal	newborn	0.8418948				scrna_seq	scrna_seq				embryonic_day_7		e_mtab_3929:e7.16.1123		embryo							scrna_seq		embry					sra.base_sums.ERP012552_ERR1042541.ALL.bw
ERR1042542	scrna_seq	mrna_seq	0.94674325		non-cancer	0.877696		cell line	0.8523402		female	0.82920015	perinatal	newborn	0.8754278				scrna_seq	scrna_seq				embryonic_day_7		e_mtab_3929:e7.16.1124		embryo							scrna_seq		embry					sra.base_sums.ERP012552_ERR1042542.ALL.bw
ERR1042543	scrna_seq	mrna_seq	0.9897077		non-cancer	0.8897176		cell line	0.9704452		female	0.9697119	perinatal	newborn	0.50318134				scrna_seq	scrna_seq				embryonic_day_7		e_mtab_3929:e7.16.1125		embryo							scrna_seq		embry					sra.base_sums.ERP012552_ERR1042543.ALL.bw
ERR1042544	scrna_seq	mrna_seq	0.9836857		non-cancer	0.94121194		cell line	0.9094849		female	0.92777956	perinatal	newborn	0.53331774				scrna_seq	scrna_seq				embryonic_day_7		e_mtab_3929:e7.16.1126		embryo							scrna_seq		embry					sra.base_sums.ERP012552_ERR1042544.ALL.bw
ERR1042545	scrna_seq	mrna_seq	0.9888799		non-cancer	0.755615		cell line	0.9564289		female	0.89929974	perinatal	newborn	0.8124851				scrna_seq	scrna_seq				embryonic_day_7		e_mtab_3929:e7.16.1127		embryo							scrna_seq		embry					sra.base_sums.ERP012552_ERR1042545.ALL.bw
ERR1042546	scrna_seq	mrna_seq	0.94622916		non-cancer	0.9021806		cell line	0.8855453		female	0.92826384	perinatal	newborn	0.8256751				scrna_seq	scrna_seq				embryonic_day_7		e_mtab_3929:e7.16.1128		embryo							scrna_seq		embry					sra.base_sums.ERP012552_ERR1042546.ALL.bw
ERR1042547	scrna_seq	mrna_seq	0.99518085		non-cancer	0.92234796		cell line	0.9405584		female	0.9239541	perinatal	child	0.5448416				scrna_seq	scrna_seq				embryonic_day_7		e_mtab_3929:e7.16.1129		embryo							scrna_seq		embry					sra.base_sums.ERP012552_ERR1042547.ALL.bw
ERR1042548	scrna_seq	mrna_seq	0.9864036		non-cancer	0.9507093		cell line	0.9269006		female	0.9298585	perinatal	newborn	0.4423598				scrna_seq	scrna_seq				embryonic_day_7		e_mtab_3929:e7.16.1130		embryo							scrna_seq		embry					sra.base_sums.ERP012552_ERR1042548.ALL.bw
ERR1042549	scrna_seq	mrna_seq	0.9985133		non-cancer	0.965169		cell line	0.7544134		male	0.52563345	perinatal	child	0.861944				scrna_seq	scrna_seq				embryonic_day_7		e_mtab_3929:e7.16.1131		embryo							scrna_seq		embry					sra.base_sums.ERP012552_ERR1042549.ALL.bw
ERR1042550	scrna_seq	mrna_seq	0.9995536		non-cancer	0.8262935		cell line	0.9443049		female	0.93848294	perinatal	child	0.9744075				scrna_seq	scrna_seq				embryonic_day_7		e_mtab_3929:e7.16.1132		embryo							scrna_seq		embry					sra.base_sums.ERP012552_ERR1042550.ALL.bw
ERR1042551	scrna_seq	mrna_seq	0.9993297		non-cancer	0.9848585		cell line	0.9303823		female	0.9227904	perinatal	child	0.8840458				scrna_seq	scrna_seq				embryonic_day_7		e_mtab_3929:e7.16.1133		embryo							scrna_seq		embry					sra.base_sums.ERP012552_ERR1042551.ALL.bw
ERR1042552	scrna_seq	mrna_seq	0.9728885		non-cancer	0.90693283		cell line	0.8814567		female	0.8410065	perinatal	newborn	0.6362209				scrna_seq	scrna_seq				embryonic_day_7		e_mtab_3929:e7.16.1134		embryo							scrna_seq		embry					sra.base_sums.ERP012552_ERR1042552.ALL.bw
ERR1042553	scrna_seq	mrna_seq	0.99576676		non-cancer	0.9623729		cell line	0.7687002		female	0.8474623	perinatal	child	0.5595055				scrna_seq	scrna_seq				embryonic_day_7		e_mtab_3929:e7.16.1135		embryo							scrna_seq		embry					sra.base_sums.ERP012552_ERR1042553.ALL.bw
ERR1042554	scrna_seq	mrna_seq	0.7038571		non-cancer	0.85429573		cell line	0.70547664		female	0.9145098	perinatal	newborn	0.81113195				scrna_seq	scrna_seq				embryonic_day_7		e_mtab_3929:e7.16.1136		embryo							scrna_seq		embry					sra.base_sums.ERP012552_ERR1042554.ALL.bw
ERR1042555	scrna_seq	mrna_seq	0.9929691		non-cancer	0.9264693		cell line	0.94810957		female	0.9647147	perinatal	newborn	0.53360623				scrna_seq	scrna_seq				embryonic_day_7		e_mtab_3929:e7.16.1138		embryo							scrna_seq		embry					sra.base_sums.ERP012552_ERR1042555.ALL.bw
ERR1042556	scrna_seq	mrna_seq	0.9903467		non-cancer	0.9538485		cell line	0.93694925		female	0.94949955	perinatal	newborn	0.44443098				scrna_seq	scrna_seq				embryonic_day_7		e_mtab_3929:e7.16.1139		embryo							scrna_seq		embry					sra.base_sums.ERP012552_ERR1042556.ALL.bw
ERR1042557	scrna_seq	mrna_seq	0.9993274		non-cancer	0.9341261		cell line	0.96009594		female	0.9216434	perinatal	child	0.9306527				scrna_seq	scrna_seq				embryonic_day_7		e_mtab_3929:e7.16.1141		embryo							scrna_seq		embry					sra.base_sums.ERP012552_ERR1042557.ALL.bw
ERR1042558	scrna_seq	mrna_seq	0.95275486		non-cancer	0.9054477		cell line	0.94932514		female	0.96238804	perinatal	newborn	0.834489				scrna_seq	scrna_seq				embryonic_day_7		e_mtab_3929:e7.16.1142		embryo							scrna_seq		embry					sra.base_sums.ERP012552_ERR1042558.ALL.bw
ERR1042559	scrna_seq	mrna_seq	0.9614158		non-cancer	0.7517076		cell line	0.9573108		female	0.9308492	perinatal	newborn	0.8301193				scrna_seq	scrna_seq				embryonic_day_7		e_mtab_3929:e7.16.1143		embryo							scrna_seq		embry					sra.base_sums.ERP012552_ERR1042559.ALL.bw
ERR1042560	scrna_seq	mrna_seq	0.95175654		non-cancer	0.89813393		cell line	0.8901234		female	0.9333729	perinatal	newborn	0.8638497				scrna_seq	scrna_seq				embryonic_day_7		e_mtab_3929:e7.16.1144		embryo							scrna_seq		embry					sra.base_sums.ERP012552_ERR1042560.ALL.bw
ERR1042561	scrna_seq	mrna_seq	0.9401249		non-cancer	0.9366555		cell line	0.9738555		female	0.9896937	perinatal	newborn	0.7195364				scrna_seq	scrna_seq				embryonic_day_7		e_mtab_3929:e7.16.1146		embryo							scrna_seq		embry					sra.base_sums.ERP012552_ERR1042561.ALL.bw
ERR1042562	scrna_seq	mrna_seq	0.900504		non-cancer	0.9031616		cell line	0.91774535		female	0.98093385	perinatal	newborn	0.82011503				scrna_seq	scrna_seq				embryonic_day_7		e_mtab_3929:e7.16.1147		embryo							scrna_seq		embry					sra.base_sums.ERP012552_ERR1042562.ALL.bw
ERR1042563	scrna_seq	mrna_seq	0.99528164		non-cancer	0.93952984		cell line	0.9848487		female	0.98673093	perinatal	newborn	0.41408837				scrna_seq	scrna_seq				embryonic_day_7		e_mtab_3929:e7.16.1148		embryo							scrna_seq		embry					sra.base_sums.ERP012552_ERR1042563.ALL.bw
ERR1042564	scrna_seq	mrna_seq	0.9984487		non-cancer	0.9419437		cell line	0.95787233		female	0.9583454	perinatal	child	0.7853587				scrna_seq	scrna_seq				embryonic_day_7		e_mtab_3929:e7.16.1149		embryo							scrna_seq		embry					sra.base_sums.ERP012552_ERR1042564.ALL.bw
ERR1042565	scrna_seq	mrna_seq	0.99735814		non-cancer	0.790949		cell line	0.9676388		female	0.63093823	perinatal	child	0.4687438				scrna_seq	scrna_seq				embryonic_day_7		e_mtab_3929:e7.16.1150		embryo							scrna_seq		embry					sra.base_sums.ERP012552_ERR1042565.ALL.bw
ERR1042566	scrna_seq	mrna_seq	0.9989976		non-cancer	0.90159583		cell line	0.9572494		female	0.64601713	perinatal	child	0.6464248				scrna_seq	scrna_seq				embryonic_day_7		e_mtab_3929:e7.16.1152		embryo							scrna_seq		embry					sra.base_sums.ERP012552_ERR1042566.ALL.bw
ERR1042567	scrna_seq	mrna_seq	0.99832124		non-cancer	0.90880024		cell line	0.95946836		female	0.79474866	perinatal	child	0.6453322				scrna_seq	scrna_seq				embryonic_day_7		e_mtab_3929:e7.16.1153		embryo							scrna_seq		embry					sra.base_sums.ERP012552_ERR1042567.ALL.bw
ERR1042568	scrna_seq	mrna_seq	0.99860674		non-cancer	0.9249287		cell line	0.98301125		female	0.8982483	perinatal	child	0.6137706				scrna_seq	scrna_seq				embryonic_day_7		e_mtab_3929:e7.16.1154		embryo							scrna_seq		embry					sra.base_sums.ERP012552_ERR1042568.ALL.bw
ERR1042569	scrna_seq	mrna_seq	0.99851626		non-cancer	0.9579477		cell line	0.9655245		female	0.87948674	perinatal	child	0.77197117				scrna_seq	scrna_seq				embryonic_day_7		e_mtab_3929:e7.16.1155		embryo							scrna_seq		embry					sra.base_sums.ERP012552_ERR1042569.ALL.bw
ERR1042570	scrna_seq	mrna_seq	0.9962941		non-cancer	0.91259015		cell line	0.8410085		female	0.8308514	perinatal	child	0.6213387				scrna_seq	scrna_seq				embryonic_day_7		e_mtab_3929:e7.16.1156		embryo							scrna_seq		embry					sra.base_sums.ERP012552_ERR1042570.ALL.bw
ERR1042571	scrna_seq	mrna_seq	0.9987863		non-cancer	0.94616693		cell line	0.9659721		female	0.7973351	perinatal	child	0.8104801				scrna_seq	scrna_seq				embryonic_day_7		e_mtab_3929:e7.16.1157		embryo							scrna_seq		embry					sra.base_sums.ERP012552_ERR1042571.ALL.bw
ERR1042572	scrna_seq	mrna_seq	0.999705		non-cancer	0.8940882		cell line	0.9866064		female	0.5694612	perinatal	child	0.7944236				scrna_seq	scrna_seq				embryonic_day_7		e_mtab_3929:e7.16.1158		embryo							scrna_seq		embry					sra.base_sums.ERP012552_ERR1042572.ALL.bw
ERR1042573	scrna_seq	mrna_seq	0.99886936		non-cancer	0.9308492		cell line	0.9762467		female	0.90328157	perinatal	child	0.57121				scrna_seq	scrna_seq				embryonic_day_7		e_mtab_3929:e7.16.1159		embryo							scrna_seq		embry					sra.base_sums.ERP012552_ERR1042573.ALL.bw
ERR1042574	scrna_seq	mrna_seq	0.9978536		non-cancer	0.9374985		cell line	0.88963586		female	0.74124926	perinatal	child	0.7729666				scrna_seq	scrna_seq				embryonic_day_7		e_mtab_3929:e7.16.1160		embryo							scrna_seq		embry					sra.base_sums.ERP012552_ERR1042574.ALL.bw
ERR1042575	scrna_seq	mrna_seq	0.997681		non-cancer	0.93319404		cell line	0.93552214		female	0.66991585	perinatal	child	0.8027043				scrna_seq	scrna_seq				embryonic_day_7		e_mtab_3929:e7.16.1161		embryo							scrna_seq		embry					sra.base_sums.ERP012552_ERR1042575.ALL.bw
ERR1042576	scrna_seq	mrna_seq	0.9970988		non-cancer	0.9481399		cell line	0.9735875		female	0.9690813	perinatal	child	0.4713601				scrna_seq	scrna_seq				embryonic_day_7		e_mtab_3929:e7.16.1162		embryo							scrna_seq		embry					sra.base_sums.ERP012552_ERR1042576.ALL.bw
ERR1042577	scrna_seq	mrna_seq	0.9981437		non-cancer	0.8655829		cell line	0.98382425		female	0.8715579	perinatal	child	0.54155165				scrna_seq	scrna_seq				embryonic_day_7		e_mtab_3929:e7.16.1163		embryo							scrna_seq		embry					sra.base_sums.ERP012552_ERR1042577.ALL.bw
ERR1042578	scrna_seq	mrna_seq	0.99885213		non-cancer	0.91841966		cell line	0.85666573		male	0.5976243	perinatal	child	0.88545346				scrna_seq	scrna_seq				embryonic_day_7		e_mtab_3929:e7.16.1164		embryo							scrna_seq		embry					sra.base_sums.ERP012552_ERR1042578.ALL.bw
ERR1042579	scrna_seq	mrna_seq	0.9970797		non-cancer	0.926403		cell line	0.93083835		female	0.92284757	perinatal	child	0.7674679				scrna_seq	scrna_seq				embryonic_day_7		e_mtab_3929:e7.16.1165		embryo							scrna_seq		embry					sra.base_sums.ERP012552_ERR1042579.ALL.bw
ERR1042580	scrna_seq	mrna_seq	0.98816574		non-cancer	0.94122905		cell line	0.9689511		female	0.96587634	perinatal	newborn	0.7064581				scrna_seq	scrna_seq				embryonic_day_7		e_mtab_3929:e7.16.1166		embryo							scrna_seq		embry					sra.base_sums.ERP012552_ERR1042580.ALL.bw
ERR1042581	scrna_seq	mrna_seq	0.99771047		non-cancer	0.965629		cell line	0.98388296		female	0.99120706	perinatal	child	0.6745321				scrna_seq	scrna_seq				embryonic_day_7		e_mtab_3929:e7.16.1167		embryo							scrna_seq		embry					sra.base_sums.ERP012552_ERR1042581.ALL.bw
ERR1042582	scrna_seq	mrna_seq	0.98815376		non-cancer	0.93268377		cell line	0.9745758		female	0.97777915	perinatal	newborn	0.7184643				scrna_seq	scrna_seq				embryonic_day_7		e_mtab_3929:e7.16.1168		embryo							scrna_seq		embry					sra.base_sums.ERP012552_ERR1042582.ALL.bw
ERR1042583	scrna_seq	mrna_seq	0.9922637		non-cancer	0.8103435		cell line	0.836418		female	0.8218892	perinatal	newborn	0.48180446				scrna_seq	scrna_seq				embryonic_day_7		e_mtab_3929:e7.16.1169		embryo							scrna_seq		embry					sra.base_sums.ERP012552_ERR1042583.ALL.bw
ERR1042584	scrna_seq	mrna_seq	0.9961916		non-cancer	0.93882143		cell line	0.9669107		female	0.9916141	perinatal	child	0.63400304				scrna_seq	scrna_seq				embryonic_day_7		e_mtab_3929:e7.16.1170		embryo							scrna_seq		embry					sra.base_sums.ERP012552_ERR1042584.ALL.bw
ERR1042585	scrna_seq	mrna_seq	0.9980433		non-cancer	0.92042935		cell line	0.9111546		female	0.66128534	perinatal	child	0.4957672				scrna_seq	scrna_seq				embryonic_day_7		e_mtab_3929:e7.17.1301		embryo							scrna_seq		embry					sra.base_sums.ERP012552_ERR1042585.ALL.bw
ERR1042586	scrna_seq	mrna_seq	0.998669		non-cancer	0.9525587		cell line	0.93149924		female	0.7392783	perinatal	child	0.67260224				scrna_seq	scrna_seq				embryonic_day_7		e_mtab_3929:e7.17.1302		embryo							scrna_seq		embry					sra.base_sums.ERP012552_ERR1042586.ALL.bw
ERR1042587	scrna_seq	mrna_seq	0.99043864		non-cancer	0.7760289		cell line	0.78859746		female	0.87568045	perinatal	fetal	0.46257848				scrna_seq	scrna_seq				embryonic_day_7		e_mtab_3929:e7.17.1303		embryo							scrna_seq		embry					sra.base_sums.ERP012552_ERR1042587.ALL.bw
ERR1042588	scrna_seq	mrna_seq	0.9962494		non-cancer	0.6882461		cell line	0.91374046		female	0.8843682	perinatal	child	0.7733808				scrna_seq	scrna_seq				embryonic_day_7		e_mtab_3929:e7.17.1304		embryo							scrna_seq		embry					sra.base_sums.ERP012552_ERR1042588.ALL.bw
ERR1042589	scrna_seq	mrna_seq	0.9919695		non-cancer	0.9487997		cell line	0.79619116		female	0.78735524	perinatal	child	0.42792392				scrna_seq	scrna_seq				embryonic_day_7		e_mtab_3929:e7.17.1305		embryo							scrna_seq		embry					sra.base_sums.ERP012552_ERR1042589.ALL.bw
ERR1042590	scrna_seq	mrna_seq	0.97806644		non-cancer	0.9272673		cell line	0.94809115		female	0.9073521	perinatal	newborn	0.58850586				scrna_seq	scrna_seq				embryonic_day_7		e_mtab_3929:e7.17.1306		embryo							scrna_seq		embry					sra.base_sums.ERP012552_ERR1042590.ALL.bw
ERR1042591	scrna_seq	mrna_seq	0.99588203		non-cancer	0.94586915		cell line	0.9795975		female	0.88386035	perinatal	newborn	0.49105337				scrna_seq	scrna_seq				embryonic_day_7		e_mtab_3929:e7.17.1307		embryo							scrna_seq		embry					sra.base_sums.ERP012552_ERR1042591.ALL.bw
ERR1042592	scrna_seq	mrna_seq	0.5739802		non-cancer	0.8463879		cell line	0.7330879		female	0.9209257	perinatal	newborn	0.6673335				scrna_seq	scrna_seq				embryonic_day_7		e_mtab_3929:e7.17.1308		embryo							scrna_seq		embry					sra.base_sums.ERP012552_ERR1042592.ALL.bw
ERR1042593	scrna_seq	mrna_seq	0.9949226		non-cancer	0.9340489		cell line	0.92985845		female	0.8433864	perinatal	child	0.6040848				scrna_seq	scrna_seq				embryonic_day_7		e_mtab_3929:e7.17.1309		embryo							scrna_seq		embry					sra.base_sums.ERP012552_ERR1042593.ALL.bw
ERR1042594	scrna_seq	mrna_seq	0.9948854		non-cancer	0.78679025		cell line	0.9105791		female	0.90064174	perinatal	child	0.45724297				scrna_seq	scrna_seq				embryonic_day_7		e_mtab_3929:e7.17.1310		embryo							scrna_seq		embry					sra.base_sums.ERP012552_ERR1042594.ALL.bw
ERR1042595	scrna_seq	mrna_seq	0.99707067		non-cancer	0.798133		cell line	0.93464905		female	0.6698787	perinatal	child	0.63962495				scrna_seq	scrna_seq				embryonic_day_7		e_mtab_3929:e7.17.1311		embryo							scrna_seq		embry					sra.base_sums.ERP012552_ERR1042595.ALL.bw
ERR1042596	scrna_seq	mrna_seq	0.99695706		non-cancer	0.9417326		cell line	0.95020723		female	0.6298313	perinatal	child	0.57648855				scrna_seq	scrna_seq				embryonic_day_7		e_mtab_3929:e7.17.1312		embryo							scrna_seq		embry					sra.base_sums.ERP012552_ERR1042596.ALL.bw
ERR1042597	scrna_seq	mrna_seq	0.9920845		non-cancer	0.9258756		cell line	0.89865494		female	0.74795574	perinatal	child	0.5198052				scrna_seq	scrna_seq				embryonic_day_7		e_mtab_3929:e7.17.1313		embryo							scrna_seq		embry					sra.base_sums.ERP012552_ERR1042597.ALL.bw
ERR1042598	scrna_seq	mrna_seq	0.9969963		non-cancer	0.9184907		cell line	0.97042936		female	0.90300524	perinatal	child	0.4256534				scrna_seq	scrna_seq				embryonic_day_7		e_mtab_3929:e7.17.1314		embryo							scrna_seq		embry					sra.base_sums.ERP012552_ERR1042598.ALL.bw
ERR1042599	scrna_seq	mrna_seq	0.9987436		non-cancer	0.9298949		cell line	0.981498		female	0.96848136	perinatal	child	0.66365504				scrna_seq	scrna_seq				embryonic_day_7		e_mtab_3929:e7.17.1315		embryo							scrna_seq		embry					sra.base_sums.ERP012552_ERR1042599.ALL.bw
ERR1042600	scrna_seq	mrna_seq	0.9978701		non-cancer	0.81792414		cell line	0.92579424		female	0.9677371	perinatal	child	0.60849535				scrna_seq	scrna_seq				embryonic_day_7		e_mtab_3929:e7.17.1316		embryo							scrna_seq		embry					sra.base_sums.ERP012552_ERR1042600.ALL.bw
ERR1042601	scrna_seq	mrna_seq	0.99692196		non-cancer	0.8242116		cell line	0.9842247		female	0.9398713	perinatal	child	0.53132254				scrna_seq	scrna_seq				embryonic_day_7		e_mtab_3929:e7.17.1317		embryo							scrna_seq		embry					sra.base_sums.ERP012552_ERR1042601.ALL.bw
ERR1042602	scrna_seq	mrna_seq	0.9934248		non-cancer	0.5286597		cell line	0.957794		female	0.9904619	perinatal	fetal	0.45370597				scrna_seq	scrna_seq				embryonic_day_7		e_mtab_3929:e7.17.1318		embryo							scrna_seq		embry					sra.base_sums.ERP012552_ERR1042602.ALL.bw
ERR1042603	scrna_seq	mrna_seq	0.9986772		non-cancer	0.5718332		cell line	0.78484046		female	0.993112	perinatal	fetal	0.59401715				scrna_seq	scrna_seq				embryonic_day_7		e_mtab_3929:e7.17.1320		embryo							scrna_seq		embry					sra.base_sums.ERP012552_ERR1042603.ALL.bw
ERR1042604	scrna_seq	mrna_seq	0.9990989		non-cancer	0.9116142		cell line	0.9384781		female	0.7640623	perinatal	child	0.8392625				scrna_seq	scrna_seq				embryonic_day_7		e_mtab_3929:e7.17.1321		embryo							scrna_seq		embry					sra.base_sums.ERP012552_ERR1042604.ALL.bw
ERR1042605	scrna_seq	mrna_seq	0.9962509		non-cancer	0.8500072		cell line	0.98373127		female	0.7960763	perinatal	child	0.44024011				scrna_seq	scrna_seq				embryonic_day_7		e_mtab_3929:e7.17.1323		embryo							scrna_seq		embry					sra.base_sums.ERP012552_ERR1042605.ALL.bw
ERR1042606	scrna_seq	mrna_seq	0.9990527		non-cancer	0.9614002		cell line	0.97290945		female	0.8014032	perinatal	child	0.91720915				scrna_seq	scrna_seq				embryonic_day_7		e_mtab_3929:e7.17.1324		embryo							scrna_seq		embry					sra.base_sums.ERP012552_ERR1042606.ALL.bw
ERR1042607	scrna_seq	mrna_seq	0.9907094		non-cancer	0.82614654		cell line	0.89982224		female	0.8896146	perinatal	newborn	0.41846743				scrna_seq	scrna_seq				embryonic_day_7		e_mtab_3929:e7.17.1326		embryo							scrna_seq		embry					sra.base_sums.ERP012552_ERR1042607.ALL.bw
ERR1042608	scrna_seq	mrna_seq	0.99828726		non-cancer	0.96928173		cell line	0.88178104		female	0.7336975	perinatal	child	0.7570149				scrna_seq	scrna_seq				embryonic_day_7		e_mtab_3929:e7.17.1327		embryo							scrna_seq		embry					sra.base_sums.ERP012552_ERR1042608.ALL.bw
ERR1042609	scrna_seq	mrna_seq	0.9982943		non-cancer	0.9568274		cell line	0.843874		female	0.6646357	perinatal	child	0.8477707				scrna_seq	scrna_seq				embryonic_day_7		e_mtab_3929:e7.17.1328		embryo							scrna_seq		embry					sra.base_sums.ERP012552_ERR1042609.ALL.bw
ERR1042610	scrna_seq	mrna_seq	0.9977984		non-cancer	0.6931665		cell line	0.98439044		female	0.94101566	perinatal	child	0.3510485				scrna_seq	scrna_seq				embryonic_day_7		e_mtab_3929:e7.17.1329		embryo							scrna_seq		embry					sra.base_sums.ERP012552_ERR1042610.ALL.bw
ERR1042611	scrna_seq	mrna_seq	0.99444276		non-cancer	0.66137064		cell line	0.98263896		female	0.9741139	perinatal	fetal	0.64628243				scrna_seq	scrna_seq				embryonic_day_7		e_mtab_3929:e7.17.1330		embryo							scrna_seq		embry					sra.base_sums.ERP012552_ERR1042611.ALL.bw
ERR1042612	scrna_seq	mrna_seq	0.99780387		non-cancer	0.8940272		cell line	0.9819926		female	0.768698	perinatal	child	0.6001912				scrna_seq	scrna_seq				embryonic_day_7		e_mtab_3929:e7.17.1331		embryo							scrna_seq		embry					sra.base_sums.ERP012552_ERR1042612.ALL.bw
ERR1042613	scrna_seq	mrna_seq	0.99615896		non-cancer	0.93999535		cell line	0.9738808		female	0.8917022	perinatal	newborn	0.46019372				scrna_seq	scrna_seq				embryonic_day_7		e_mtab_3929:e7.17.1332		embryo							scrna_seq		embry					sra.base_sums.ERP012552_ERR1042613.ALL.bw
ERR1042614	scrna_seq	mrna_seq	0.99800545		non-cancer	0.90149266		cell line	0.9636626		female	0.8597962	perinatal	child	0.55021				scrna_seq	scrna_seq				embryonic_day_7		e_mtab_3929:e7.17.1333		embryo							scrna_seq		embry					sra.base_sums.ERP012552_ERR1042614.ALL.bw
ERR1042615	scrna_seq	mrna_seq	0.9976931		non-cancer	0.8356562		cell line	0.96188635		female	0.7389927	perinatal	child	0.7643979				scrna_seq	scrna_seq				embryonic_day_7		e_mtab_3929:e7.17.1334		embryo							scrna_seq		embry					sra.base_sums.ERP012552_ERR1042615.ALL.bw
ERR1042616	scrna_seq	mrna_seq	0.99698347		non-cancer	0.90740114		cell line	0.84229416		male	0.9193987	perinatal	child	0.77661186				scrna_seq	scrna_seq				embryonic_day_7		e_mtab_3929:e7.17.1335		embryo							scrna_seq		embry					sra.base_sums.ERP012552_ERR1042616.ALL.bw
ERR1042617	scrna_seq	mrna_seq	0.98757124		non-cancer	0.8022523		cell line	0.82932127		female	0.91489226	perinatal	child	0.76761836				scrna_seq	scrna_seq				embryonic_day_7		e_mtab_3929:e7.17.1336		embryo							scrna_seq		embry					sra.base_sums.ERP012552_ERR1042617.ALL.bw
ERR1042618	scrna_seq	mrna_seq	0.9983646		non-cancer	0.9579864		cell line	0.92787266		female	0.8971297	perinatal	child	0.70872307				scrna_seq	scrna_seq				embryonic_day_7		e_mtab_3929:e7.17.1337		embryo							scrna_seq		embry					sra.base_sums.ERP012552_ERR1042618.ALL.bw
ERR1042619	scrna_seq	mrna_seq	0.9655024		non-cancer	0.8354212		cell line	0.9099986		female	0.9582081	perinatal	newborn	0.45848954				scrna_seq	scrna_seq				embryonic_day_7		e_mtab_3929:e7.17.1338		embryo							scrna_seq		embry					sra.base_sums.ERP012552_ERR1042619.ALL.bw
ERR1042620	scrna_seq	mrna_seq	0.99927574		non-cancer	0.64231557		cell line	0.97907215		female	0.6716499	perinatal	child	0.69316643				scrna_seq	scrna_seq				embryonic_day_7		e_mtab_3929:e7.17.1339		embryo							scrna_seq		embry					sra.base_sums.ERP012552_ERR1042620.ALL.bw
ERR1042621	scrna_seq	mrna_seq	0.99802643		non-cancer	0.939137		cell line	0.9558541		female	0.8332365	perinatal	child	0.57731855				scrna_seq	scrna_seq				embryonic_day_7		e_mtab_3929:e7.17.1340		embryo							scrna_seq		embry					sra.base_sums.ERP012552_ERR1042621.ALL.bw
ERR1042622	scrna_seq	mrna_seq	0.9987406		non-cancer	0.8523783		cell line	0.9517717		female	0.81768864	perinatal	child	0.7439826				scrna_seq	scrna_seq				embryonic_day_7		e_mtab_3929:e7.17.1341		embryo							scrna_seq		embry					sra.base_sums.ERP012552_ERR1042622.ALL.bw
ERR1042623	scrna_seq	mrna_seq	0.99904174		non-cancer	0.83970284		cell line	0.8969698		male	0.58804387	perinatal	child	0.8727436				scrna_seq	scrna_seq				embryonic_day_7		e_mtab_3929:e7.17.1342		embryo							scrna_seq		embry					sra.base_sums.ERP012552_ERR1042623.ALL.bw
ERR1042624	scrna_seq	mrna_seq	0.9944239		non-cancer	0.88268244		cell line	0.9448797		female	0.8833362	perinatal	newborn	0.45243666				scrna_seq	scrna_seq				embryonic_day_7		e_mtab_3929:e7.17.1343		embryo							scrna_seq		embry					sra.base_sums.ERP012552_ERR1042624.ALL.bw
ERR1042625	scrna_seq	mrna_seq	0.99739385		non-cancer	0.902826		cell line	0.92916864		female	0.881721	perinatal	child	0.72806454				scrna_seq	scrna_seq				embryonic_day_7		e_mtab_3929:e7.17.1344		embryo							scrna_seq		embry					sra.base_sums.ERP012552_ERR1042625.ALL.bw
ERR1042626	scrna_seq	mrna_seq	0.99871016		non-cancer	0.922084		cell line	0.9814745		female	0.8408223	perinatal	child	0.6090892				scrna_seq	scrna_seq				embryonic_day_7		e_mtab_3929:e7.17.1345		embryo							scrna_seq		embry					sra.base_sums.ERP012552_ERR1042626.ALL.bw
ERR1042627	scrna_seq	mrna_seq	0.99585295		non-cancer	0.8080708		cell line	0.95523715		female	0.5948398	perinatal	child	0.57041365				scrna_seq	scrna_seq				embryonic_day_7		e_mtab_3929:e7.17.1346		embryo							scrna_seq		embry					sra.base_sums.ERP012552_ERR1042627.ALL.bw
ERR1042628	scrna_seq	mrna_seq	0.995262		non-cancer	0.78363365		cell line	0.9533121		male	0.65030396	perinatal	newborn	0.6032326				scrna_seq	scrna_seq				embryonic_day_7		e_mtab_3929:e7.17.1347		embryo							scrna_seq		embry					sra.base_sums.ERP012552_ERR1042628.ALL.bw
ERR1042629	scrna_seq	mrna_seq	0.9866621		non-cancer	0.89610016		cell line	0.9262781		female	0.7942922	perinatal	newborn	0.62863714				scrna_seq	scrna_seq				embryonic_day_7		e_mtab_3929:e7.17.1348		embryo							scrna_seq		embry					sra.base_sums.ERP012552_ERR1042629.ALL.bw
ERR1042630	scrna_seq	mrna_seq	0.9979456		non-cancer	0.7973579		cell line	0.968958		female	0.8736014	perinatal	child	0.6122737				scrna_seq	scrna_seq				embryonic_day_7		e_mtab_3929:e7.17.1349		embryo							scrna_seq		embry					sra.base_sums.ERP012552_ERR1042630.ALL.bw
ERR1042631	scrna_seq	mrna_seq	0.9969428		non-cancer	0.80778795		cell line	0.9480021		female	0.8535821	perinatal	child	0.7186551				scrna_seq	scrna_seq				embryonic_day_7		e_mtab_3929:e7.17.1350		embryo							scrna_seq		embry					sra.base_sums.ERP012552_ERR1042631.ALL.bw
ERR1042632	scrna_seq	mrna_seq	0.9940269		non-cancer	0.8791836		cell line	0.89562345		female	0.6423937	perinatal	child	0.698722				scrna_seq	scrna_seq				embryonic_day_7		e_mtab_3929:e7.17.1351		embryo							scrna_seq		embry					sra.base_sums.ERP012552_ERR1042632.ALL.bw
ERR1042633	scrna_seq	mrna_seq	0.99617577		non-cancer	0.94370764		cell line	0.926865		female	0.9400045	perinatal	child	0.70688856				scrna_seq	scrna_seq				embryonic_day_7		e_mtab_3929:e7.17.1352		embryo							scrna_seq		embry					sra.base_sums.ERP012552_ERR1042633.ALL.bw
ERR1042634	scrna_seq	mrna_seq	0.99370825		non-cancer	0.8359092		cell line	0.8564399		male	0.65780604	perinatal	child	0.67133087				scrna_seq	scrna_seq				embryonic_day_7		e_mtab_3929:e7.17.1353		embryo							scrna_seq		embry					sra.base_sums.ERP012552_ERR1042634.ALL.bw
ERR1042635	scrna_seq	mrna_seq	0.7301794		cancer	0.9077474		primary tissue	0.67659134		female	0.66214556	perinatal	newborn	0.36997563				scrna_seq	scrna_seq				embryonic_day_7		e_mtab_3929:e7.19.1538		embryo							scrna_seq		embry					sra.base_sums.ERP012552_ERR1042635.ALL.bw
ERR1042636	scrna_seq	mrna_seq	0.3761274		cancer	0.9424872		primary tissue	0.7783594		female	0.72919816	perinatal	newborn	0.4633781				scrna_seq	scrna_seq				embryonic_day_7		e_mtab_3929:e7.19.1539		embryo							scrna_seq		embry					sra.base_sums.ERP012552_ERR1042636.ALL.bw
ERR1042637	scrna_seq	mrna_seq	0.98050576		cancer	0.6836597		cell line	0.65721977		female	0.7040058	perinatal	newborn	0.5574363				scrna_seq	scrna_seq				embryonic_day_7		e_mtab_3929:e7.19.1542		embryo							scrna_seq		embry					sra.base_sums.ERP012552_ERR1042637.ALL.bw
ERR1042638	scrna_seq	mrna_seq	0.91025895		cancer	0.7405688		primary tissue	0.3682119		female	0.5609612	perinatal	newborn	0.5919073				scrna_seq	scrna_seq				embryonic_day_7		e_mtab_3929:e7.19.1543		embryo							scrna_seq		embry					sra.base_sums.ERP012552_ERR1042638.ALL.bw
ERR1042639	scrna_seq	mrna_seq	0.9969311		non-cancer	0.8189003		cell line	0.87841034		female	0.6676002	perinatal	child	0.689811				scrna_seq	scrna_seq				embryonic_day_7		e_mtab_3929:e7.19.1544		embryo							scrna_seq		embry					sra.base_sums.ERP012552_ERR1042639.ALL.bw
ERR1042640	scrna_seq	mrna_seq	0.9990312		non-cancer	0.77907526		cell line	0.9003642		male	0.6378805	perinatal	child	0.82918185				scrna_seq	scrna_seq				embryonic_day_7		e_mtab_3929:e7.19.1545		embryo							scrna_seq		embry					sra.base_sums.ERP012552_ERR1042640.ALL.bw
ERR1042641	scrna_seq	mrna_seq	0.99721897		non-cancer	0.75036067		cell line	0.9101979		female	0.57031554	perinatal	child	0.71611285				scrna_seq	scrna_seq				embryonic_day_7		e_mtab_3929:e7.19.1546		embryo							scrna_seq		embry					sra.base_sums.ERP012552_ERR1042641.ALL.bw
ERR1042642	scrna_seq	mrna_seq	0.9961438		non-cancer	0.7712908		cell line	0.8951532		female	0.54815316	perinatal	child	0.61237437				scrna_seq	scrna_seq				embryonic_day_7		e_mtab_3929:e7.19.1547		embryo							scrna_seq		embry					sra.base_sums.ERP012552_ERR1042642.ALL.bw
ERR1042643	scrna_seq	mrna_seq	0.9973779		non-cancer	0.7197316		cell line	0.9117584		female	0.58008873	perinatal	child	0.65978175				scrna_seq	scrna_seq				embryonic_day_7		e_mtab_3929:e7.19.1548		embryo							scrna_seq		embry					sra.base_sums.ERP012552_ERR1042643.ALL.bw
ERR1042644	scrna_seq	mrna_seq	0.9973464		non-cancer	0.62901264		cell line	0.9161497		female	0.5062592	perinatal	child	0.5008132				scrna_seq	scrna_seq				embryonic_day_7		e_mtab_3929:e7.19.1549		embryo							scrna_seq		embry					sra.base_sums.ERP012552_ERR1042644.ALL.bw
ERR1042645	scrna_seq	mrna_seq	0.998862		non-cancer	0.73486215		cell line	0.91243696		male	0.5631945	perinatal	child	0.6917355				scrna_seq	scrna_seq				embryonic_day_7		e_mtab_3929:e7.19.1550		embryo							scrna_seq		embry					sra.base_sums.ERP012552_ERR1042645.ALL.bw
ERR1042646	scrna_seq	mrna_seq	0.99881446		non-cancer	0.7214018		cell line	0.8881691		male	0.60480857	perinatal	child	0.7988429				scrna_seq	scrna_seq				embryonic_day_7		e_mtab_3929:e7.19.1551		embryo							scrna_seq		embry					sra.base_sums.ERP012552_ERR1042646.ALL.bw
ERR1042647	scrna_seq	mrna_seq	0.9974915		non-cancer	0.7390861		cell line	0.8717671		female	0.54098016	perinatal	child	0.6402996				scrna_seq	scrna_seq				embryonic_day_7		e_mtab_3929:e7.19.1552		embryo							scrna_seq		embry					sra.base_sums.ERP012552_ERR1042647.ALL.bw
ERR1042648	scrna_seq	mrna_seq	0.99868304		non-cancer	0.94207996		cell line	0.9616356		female	0.9326432	perinatal	child	0.73608124				scrna_seq	scrna_seq				embryonic_day_7		e_mtab_3929:e7.19.1553		embryo							scrna_seq		embry					sra.base_sums.ERP012552_ERR1042648.ALL.bw
ERR1042649	scrna_seq	mrna_seq	0.39996287		cancer	0.9696247		primary tissue	0.78826684		female	0.71296114	perinatal	newborn	0.37724048				scrna_seq	scrna_seq				embryonic_day_7		e_mtab_3929:e7.19.1554		embryo							scrna_seq		embry					sra.base_sums.ERP012552_ERR1042649.ALL.bw
ERR1042650	scrna_seq	mrna_seq	0.37577066		cancer	0.94627815		primary tissue	0.80851245		female	0.77452445	perinatal	newborn	0.55568856				scrna_seq	scrna_seq				embryonic_day_7		e_mtab_3929:e7.19.1556		embryo							scrna_seq		embry					sra.base_sums.ERP012552_ERR1042650.ALL.bw
ERR1042651	scrna_seq	mrna_seq	0.98706925		non-cancer	0.6304402		cell line	0.5242611		male	0.7328817	perinatal	newborn	0.56975704				scrna_seq	scrna_seq				embryonic_day_7		e_mtab_3929:e7.19.1564		embryo							scrna_seq		embry					sra.base_sums.ERP012552_ERR1042651.ALL.bw
ERR1042652	scrna_seq	mrna_seq	0.9908592		cancer	0.6457162		cell line	0.5252651		male	0.5170987	perinatal	child	0.4127376				scrna_seq	scrna_seq				embryonic_day_7		e_mtab_3929:e7.19.1565		embryo							scrna_seq		embry					sra.base_sums.ERP012552_ERR1042652.ALL.bw
ERR1042653	scrna_seq	mrna_seq	0.95339817		cancer	0.81228966		primary tissue	0.52287036		male	0.5469689	perinatal	newborn	0.5854248				scrna_seq	scrna_seq				embryonic_day_7		e_mtab_3929:e7.19.1566		embryo							scrna_seq		embry					sra.base_sums.ERP012552_ERR1042653.ALL.bw
ERR1042654	scrna_seq	mrna_seq	0.30812147		cancer	0.95950747		primary tissue	0.6626891		female	0.7049003	perinatal	adult	0.38738644				scrna_seq	scrna_seq				embryonic_day_7		e_mtab_3929:e7.19.1567		embryo							scrna_seq		embry					sra.base_sums.ERP012552_ERR1042654.ALL.bw
ERR1042655	scrna_seq	mrna_seq	0.32877514		cancer	0.9492491		primary tissue	0.7557633		female	0.70648545	perinatal	newborn	0.42926553				scrna_seq	scrna_seq				embryonic_day_7		e_mtab_3929:e7.19.1568		embryo							scrna_seq		embry					sra.base_sums.ERP012552_ERR1042655.ALL.bw
ERR1042656	scrna_seq	mrna_seq	0.58647215		cancer	0.88114315		primary tissue	0.7736931		female	0.7230994	perinatal	newborn	0.5923235				scrna_seq	scrna_seq				embryonic_day_7		e_mtab_3929:e7.19.1569		embryo							scrna_seq		embry					sra.base_sums.ERP012552_ERR1042656.ALL.bw
ERR1042657	scrna_seq	mrna_seq	0.95159274		non-cancer	0.7179331		cell line	0.8275176		female	0.59248817	perinatal	newborn	0.77437246				scrna_seq	scrna_seq				embryonic_day_7		e_mtab_3929:e7.2.138		embryo							scrna_seq		embry					sra.base_sums.ERP012552_ERR1042657.ALL.bw
ERR1042658	scrna_seq	mrna_seq	0.9545656		non-cancer	0.90975827		cell line	0.9660677		female	0.6296936	perinatal	newborn	0.69172585				scrna_seq	scrna_seq				embryonic_day_7		e_mtab_3929:e7.2.139		embryo							scrna_seq		embry					sra.base_sums.ERP012552_ERR1042658.ALL.bw
ERR1042659	scrna_seq	mrna_seq	0.7554772		non-cancer	0.8688526		cell line	0.83350915		female	0.81482625	perinatal	newborn	0.9157499				scrna_seq	scrna_seq				embryonic_day_7		e_mtab_3929:e7.2.141		embryo							scrna_seq		embry					sra.base_sums.ERP012552_ERR1042659.ALL.bw
ERR1042660	scrna_seq	mrna_seq	0.9642994		non-cancer	0.75567156		cell line	0.40451497		female	0.64935064	perinatal	newborn	0.69715935				scrna_seq	scrna_seq				embryonic_day_7		e_mtab_3929:e7.2.142		embryo							scrna_seq		embry					sra.base_sums.ERP012552_ERR1042660.ALL.bw
ERR1042661	scrna_seq	mrna_seq	0.89688957		non-cancer	0.95136935		cell line	0.88054657		female	0.8677199	perinatal	newborn	0.9124226				scrna_seq	scrna_seq				embryonic_day_7		e_mtab_3929:e7.2.144		embryo							scrna_seq		embry					sra.base_sums.ERP012552_ERR1042661.ALL.bw
ERR1042662	scrna_seq	mrna_seq	0.6617803		non-cancer	0.529342		primary tissue	0.5340212		female	0.803868	perinatal	newborn	0.8322679				scrna_seq	scrna_seq				embryonic_day_7		e_mtab_3929:e7.2.145		embryo							scrna_seq		embry					sra.base_sums.ERP012552_ERR1042662.ALL.bw
ERR1042663	scrna_seq	mrna_seq	0.9072044		non-cancer	0.68310314		cell line	0.54748887		female	0.84068483	perinatal	newborn	0.7113454				scrna_seq	scrna_seq				embryonic_day_7		e_mtab_3929:e7.2.146		embryo							scrna_seq		embry					sra.base_sums.ERP012552_ERR1042663.ALL.bw
ERR1042664	scrna_seq	mrna_seq	0.8947093		non-cancer	0.98846763		cell line	0.970346		female	0.9399698	perinatal	newborn	0.40164706				scrna_seq	scrna_seq				embryonic_day_7		e_mtab_3929:e7.2.147		embryo							scrna_seq		embry					sra.base_sums.ERP012552_ERR1042664.ALL.bw
ERR1042665	scrna_seq	mrna_seq	0.9600808		non-cancer	0.88852555		cell line	0.9247334		female	0.6476328	perinatal	newborn	0.86364865				scrna_seq	scrna_seq				embryonic_day_7		e_mtab_3929:e7.2.148		embryo							scrna_seq		embry					sra.base_sums.ERP012552_ERR1042665.ALL.bw
ERR1042666	scrna_seq	mrna_seq	0.93626314		cancer	0.73984057		cell line	0.51964015		female	0.9460183	perinatal	newborn	0.3401841				scrna_seq	scrna_seq				embryonic_day_7		e_mtab_3929:e7.2.149		embryo							scrna_seq		embry					sra.base_sums.ERP012552_ERR1042666.ALL.bw
ERR1042667	scrna_seq	mrna_seq	0.57140017		non-cancer	0.9060567		cell line	0.4465902		female	0.8563217	perinatal	newborn	0.91462				scrna_seq	scrna_seq				embryonic_day_7		e_mtab_3929:e7.2.150		embryo							scrna_seq		embry					sra.base_sums.ERP012552_ERR1042667.ALL.bw
ERR1042668	scrna_seq	mrna_seq	0.93338925		non-cancer	0.9771081		cell line	0.60336643		female	0.8636472	perinatal	fetal	0.60101384				scrna_seq	scrna_seq				embryonic_day_7		e_mtab_3929:e7.2.151		embryo							scrna_seq		embry					sra.base_sums.ERP012552_ERR1042668.ALL.bw
ERR1042669	scrna_seq	mrna_seq	0.852491		cancer	0.9103843		primary tissue	0.5979321		female	0.8603167	perinatal	newborn	0.45569175				scrna_seq	scrna_seq				embryonic_day_7		e_mtab_3929:e7.2.152		embryo							scrna_seq		embry					sra.base_sums.ERP012552_ERR1042669.ALL.bw
ERR1042670	scrna_seq	mrna_seq	0.21749008		cancer	0.9607588		primary tissue	0.6633079		female	0.7745589	perinatal	newborn	0.3973332				scrna_seq	scrna_seq				embryonic_day_7		e_mtab_3929:e7.2.153		embryo							scrna_seq		embry					sra.base_sums.ERP012552_ERR1042670.ALL.bw
ERR1042671	scrna_seq	mrna_seq	0.814812		non-cancer	0.52567273		cell line	0.47601852		female	0.8362037	perinatal	newborn	0.72590905				scrna_seq	scrna_seq				embryonic_day_7		e_mtab_3929:e7.2.154		embryo							scrna_seq		embry					sra.base_sums.ERP012552_ERR1042671.ALL.bw
ERR1042672	scrna_seq	mrna_seq	0.93551016		non-cancer	0.6587948		cell line	0.65019846		female	0.6367889	perinatal	newborn	0.5736698				scrna_seq	scrna_seq				embryonic_day_7		e_mtab_3929:e7.2.155		embryo							scrna_seq		embry					sra.base_sums.ERP012552_ERR1042672.ALL.bw
ERR1042673	scrna_seq	mrna_seq	0.9006389		non-cancer	0.9490349		cell line	0.9572509		female	0.78641856	perinatal	newborn	0.722781				scrna_seq	scrna_seq				embryonic_day_7		e_mtab_3929:e7.2.156		embryo							scrna_seq		embry					sra.base_sums.ERP012552_ERR1042673.ALL.bw
ERR1042674	scrna_seq	mrna_seq	0.88664955		non-cancer	0.866438		cell line	0.75142163		female	0.75369656	perinatal	newborn	0.9068585				scrna_seq	scrna_seq				embryonic_day_7		e_mtab_3929:e7.2.157		embryo							scrna_seq		embry					sra.base_sums.ERP012552_ERR1042674.ALL.bw
ERR1042675	scrna_seq	mrna_seq	0.5442738		non-cancer	0.6195334		primary tissue	0.5111344		female	0.88425446	perinatal	newborn	0.845518				scrna_seq	scrna_seq				embryonic_day_7		e_mtab_3929:e7.2.158		embryo							scrna_seq		embry					sra.base_sums.ERP012552_ERR1042675.ALL.bw
ERR1042676	scrna_seq	mrna_seq	0.82935447		non-cancer	0.9568449		cell line	0.46122018		female	0.80243766	perinatal	newborn	0.8901983				scrna_seq	scrna_seq				embryonic_day_7		e_mtab_3929:e7.2.159		embryo							scrna_seq		embry					sra.base_sums.ERP012552_ERR1042676.ALL.bw
ERR1042677	scrna_seq	mrna_seq	0.7120408		non-cancer	0.92421585		cell line	0.7987608		female	0.6638429	perinatal	newborn	0.93407685				scrna_seq	scrna_seq				embryonic_day_7		e_mtab_3929:e7.2.160		embryo							scrna_seq		embry					sra.base_sums.ERP012552_ERR1042677.ALL.bw
ERR1042678	scrna_seq	mrna_seq	0.9127949		non-cancer	0.94785726		cell line	0.8497273		female	0.6763471	perinatal	newborn	0.86278814				scrna_seq	scrna_seq				embryonic_day_7		e_mtab_3929:e7.2.161		embryo							scrna_seq		embry					sra.base_sums.ERP012552_ERR1042678.ALL.bw
ERR1042679	scrna_seq	mrna_seq	0.9309341		non-cancer	0.89739		primary cell	0.43289682		female	0.7198881	perinatal	newborn	0.60157555				scrna_seq	scrna_seq				embryonic_day_7		e_mtab_3929:e7.2.162		embryo							scrna_seq		embry					sra.base_sums.ERP012552_ERR1042679.ALL.bw
ERR1042680	scrna_seq	mrna_seq	0.57465845		non-cancer	0.83127725		cell line	0.5672237		female	0.84014606	perinatal	newborn	0.9247536				scrna_seq	scrna_seq				embryonic_day_7		e_mtab_3929:e7.2.163		embryo							scrna_seq		embry					sra.base_sums.ERP012552_ERR1042680.ALL.bw
ERR1042681	scrna_seq	mrna_seq	0.9736563		non-cancer	0.8837524		cell line	0.94346875		female	0.5572369	perinatal	newborn	0.85577565				scrna_seq	scrna_seq				embryonic_day_7		e_mtab_3929:e7.2.164		embryo							scrna_seq		embry					sra.base_sums.ERP012552_ERR1042681.ALL.bw
ERR1042682	scrna_seq	mrna_seq	0.7044521		non-cancer	0.84547067		cell line	0.61288637		female	0.7582118	perinatal	newborn	0.9292509				scrna_seq	scrna_seq				embryonic_day_7		e_mtab_3929:e7.2.165		embryo							scrna_seq		embry					sra.base_sums.ERP012552_ERR1042682.ALL.bw
ERR1042683	scrna_seq	mrna_seq	0.99211335		non-cancer	0.9494657		cell line	0.9543707		female	0.95087814	perinatal	newborn	0.788928				scrna_seq	scrna_seq				embryonic_day_7		e_mtab_3929:e7.2.166		embryo							scrna_seq		embry					sra.base_sums.ERP012552_ERR1042683.ALL.bw
ERR1042684	scrna_seq	mrna_seq	0.98737216		non-cancer	0.60540944		cell line	0.8474672		male	0.5031687	perinatal	child	0.71212465				scrna_seq	scrna_seq				embryonic_day_7		e_mtab_3929:e7.3.167		embryo							scrna_seq		embry					sra.base_sums.ERP012552_ERR1042684.ALL.bw
ERR1042685	scrna_seq	mrna_seq	0.9959643		non-cancer	0.83792645		cell line	0.9009647		male	0.8131186	perinatal	child	0.8013917				scrna_seq	scrna_seq				embryonic_day_7		e_mtab_3929:e7.3.168		embryo							scrna_seq		embry					sra.base_sums.ERP012552_ERR1042685.ALL.bw
ERR1042686	scrna_seq	mrna_seq	0.9948614		non-cancer	0.86662287		cell line	0.920282		male	0.6971831	perinatal	child	0.80866396				scrna_seq	scrna_seq				embryonic_day_7		e_mtab_3929:e7.3.170		embryo							scrna_seq		embry					sra.base_sums.ERP012552_ERR1042686.ALL.bw
ERR1042687	scrna_seq	mrna_seq	0.9740703		non-cancer	0.92347246		cell line	0.81886715		male	0.70550674	perinatal	child	0.61929107				scrna_seq	scrna_seq				embryonic_day_7		e_mtab_3929:e7.3.171		embryo							scrna_seq		embry					sra.base_sums.ERP012552_ERR1042687.ALL.bw
ERR1042688	scrna_seq	mrna_seq	0.99026287		non-cancer	0.89049983		cell line	0.92846376		male	0.65580326	perinatal	child	0.5479583				scrna_seq	scrna_seq				embryonic_day_7		e_mtab_3929:e7.3.172		embryo							scrna_seq		embry					sra.base_sums.ERP012552_ERR1042688.ALL.bw
ERR1042689	scrna_seq	mrna_seq	0.98237073		non-cancer	0.61708343		cell line	0.83466727		male	0.556281	perinatal	child	0.3940775				scrna_seq	scrna_seq				embryonic_day_7		e_mtab_3929:e7.3.173		embryo							scrna_seq		embry					sra.base_sums.ERP012552_ERR1042689.ALL.bw
ERR1042690	scrna_seq	mrna_seq	0.9886669		non-cancer	0.7739283		cell line	0.9192564		male	0.59759194	perinatal	child	0.45474672				scrna_seq	scrna_seq				embryonic_day_7		e_mtab_3929:e7.3.174		embryo							scrna_seq		embry					sra.base_sums.ERP012552_ERR1042690.ALL.bw
ERR1042691	scrna_seq	mrna_seq	0.9938846		non-cancer	0.6118314		cell line	0.95359993		male	0.565509	perinatal	child	0.5742876				scrna_seq	scrna_seq				embryonic_day_7		e_mtab_3929:e7.3.175		embryo							scrna_seq		embry					sra.base_sums.ERP012552_ERR1042691.ALL.bw
ERR1042692	scrna_seq	mrna_seq	0.9890265		cancer	0.51281		cell line	0.92988914		female	0.59858567	perinatal	child	0.45101318				scrna_seq	scrna_seq				embryonic_day_7		e_mtab_3929:e7.3.176		embryo							scrna_seq		embry					sra.base_sums.ERP012552_ERR1042692.ALL.bw
ERR1042693	scrna_seq	mrna_seq	0.9588484		non-cancer	0.8186938		cell line	0.8515319		female	0.7003706	perinatal	newborn	0.5073077				scrna_seq	scrna_seq				embryonic_day_7		e_mtab_3929:e7.3.177		embryo							scrna_seq		embry					sra.base_sums.ERP012552_ERR1042693.ALL.bw
ERR1042694	scrna_seq	mrna_seq	0.9370744		cancer	0.72906226		cell line	0.58232886		female	0.7647992	perinatal	newborn	0.50539416				scrna_seq	scrna_seq				embryonic_day_7		e_mtab_3929:e7.3.178		embryo							scrna_seq		embry					sra.base_sums.ERP012552_ERR1042694.ALL.bw
ERR1042695	scrna_seq	mrna_seq	0.990888		non-cancer	0.8477242		cell line	0.9406587		male	0.60365087	perinatal	newborn	0.55305123				scrna_seq	scrna_seq				embryonic_day_7		e_mtab_3929:e7.3.179		embryo							scrna_seq		embry					sra.base_sums.ERP012552_ERR1042695.ALL.bw
ERR1042696	scrna_seq	mrna_seq	0.96081096		cancer	0.7394293		cell line	0.71718657		female	0.6256433	perinatal	child	0.3820755				scrna_seq	scrna_seq				embryonic_day_7		e_mtab_3929:e7.3.181		embryo							scrna_seq		embry					sra.base_sums.ERP012552_ERR1042696.ALL.bw
ERR1042697	scrna_seq	mrna_seq	0.62508124		cancer	0.74807036		primary tissue	0.78041816		female	0.65857875	perinatal	child	0.4399603				scrna_seq	scrna_seq				embryonic_day_7		e_mtab_3929:e7.3.182		embryo							scrna_seq		embry					sra.base_sums.ERP012552_ERR1042697.ALL.bw
ERR1042698	scrna_seq	mrna_seq	0.9944035		non-cancer	0.7718925		cell line	0.95178527		male	0.547205	perinatal	child	0.67354035				scrna_seq	scrna_seq				embryonic_day_7		e_mtab_3929:e7.3.183		embryo							scrna_seq		embry					sra.base_sums.ERP012552_ERR1042698.ALL.bw
ERR1042699	scrna_seq	mrna_seq	0.54459137		non-cancer	0.94910765		primary tissue	0.33945692		male	0.6239033	perinatal	child	0.5907343				scrna_seq	scrna_seq				embryonic_day_7		e_mtab_3929:e7.3.184		embryo							scrna_seq		embry					sra.base_sums.ERP012552_ERR1042699.ALL.bw
ERR1042700	scrna_seq	mrna_seq	0.9885511		non-cancer	0.9198481		cell line	0.9043703		male	0.6261095	perinatal	newborn	0.4909412				scrna_seq	scrna_seq				embryonic_day_7		e_mtab_3929:e7.3.185		embryo							scrna_seq		embry					sra.base_sums.ERP012552_ERR1042700.ALL.bw
ERR1042701	scrna_seq	mrna_seq	0.9783372		non-cancer	0.7802875		cell line	0.8494319		female	0.56772107	perinatal	child	0.4875357				scrna_seq	scrna_seq				embryonic_day_7		e_mtab_3929:e7.3.186		embryo							scrna_seq		embry					sra.base_sums.ERP012552_ERR1042701.ALL.bw
ERR1042702	scrna_seq	mrna_seq	0.98624504		non-cancer	0.9124908		cell line	0.91882396		male	0.53272897	perinatal	child	0.49905688				scrna_seq	scrna_seq				embryonic_day_7		e_mtab_3929:e7.3.187		embryo							scrna_seq		embry					sra.base_sums.ERP012552_ERR1042702.ALL.bw
ERR1042703	scrna_seq	mrna_seq	0.7777942		cancer	0.7271397		primary tissue	0.6419255		female	0.6150615	perinatal	child	0.43095416				scrna_seq	scrna_seq				embryonic_day_7		e_mtab_3929:e7.3.188		embryo							scrna_seq		embry					sra.base_sums.ERP012552_ERR1042703.ALL.bw
ERR1042704	scrna_seq	mrna_seq	0.9885067		non-cancer	0.8717087		cell line	0.9790366		male	0.6177883	perinatal	child	0.53595877				scrna_seq	scrna_seq				embryonic_day_7		e_mtab_3929:e7.3.189		embryo							scrna_seq		embry					sra.base_sums.ERP012552_ERR1042704.ALL.bw
ERR1042705	scrna_seq	mrna_seq	0.99010617		cancer	0.5238134		cell line	0.866754		male	0.59102863	perinatal	child	0.5943727				scrna_seq	scrna_seq				embryonic_day_7		e_mtab_3929:e7.3.190		embryo							scrna_seq		embry					sra.base_sums.ERP012552_ERR1042705.ALL.bw
ERR1042706	scrna_seq	mrna_seq	0.9826256		non-cancer	0.9808156		cell line	0.82792354		female	0.520264	perinatal	child	0.75758594				scrna_seq	scrna_seq				embryonic_day_7		e_mtab_3929:e7.4.191		embryo							scrna_seq		embry					sra.base_sums.ERP012552_ERR1042706.ALL.bw
ERR1042707	scrna_seq	mrna_seq	0.76922774		non-cancer	0.937736		cell line	0.97331876		female	0.857219	perinatal	child	0.65939915				scrna_seq	scrna_seq				embryonic_day_7		e_mtab_3929:e7.4.192		embryo							scrna_seq		embry					sra.base_sums.ERP012552_ERR1042707.ALL.bw
ERR1042708	scrna_seq	rna_seq	0.70617294		non-cancer	0.7654951		cell line	0.9733603		female	0.8544312	perinatal	adult	0.44293308				scrna_seq	scrna_seq				embryonic_day_7		e_mtab_3929:e7.4.193.1		embryo							scrna_seq		embry					sra.base_sums.ERP012552_ERR1042708.ALL.bw
ERR1042709	scrna_seq	mrna_seq	0.827023		cancer	0.81028503		cell line	0.8365657		female	0.8888704	perinatal	adult	0.46813315				scrna_seq	scrna_seq				embryonic_day_7		e_mtab_3929:e7.4.193.2		embryo							scrna_seq		embry					sra.base_sums.ERP012552_ERR1042709.ALL.bw
ERR1042710	scrna_seq	mrna_seq	0.8821222		non-cancer	0.8634553		cell line	0.972121		female	0.7390329	perinatal	child	0.6818				scrna_seq	scrna_seq				embryonic_day_7		e_mtab_3929:e7.4.194		embryo							scrna_seq		embry					sra.base_sums.ERP012552_ERR1042710.ALL.bw
ERR1042711	scrna_seq	mrna_seq	0.5998643		non-cancer	0.99373686		cell line	0.8876141		female	0.7347841	perinatal	child	0.6080228				scrna_seq	scrna_seq				embryonic_day_7		e_mtab_3929:e7.4.195		embryo							scrna_seq		embry					sra.base_sums.ERP012552_ERR1042711.ALL.bw
ERR1042712	scrna_seq	mrna_seq	0.95253587		non-cancer	0.9052927		cell line	0.91163754		female	0.8702147	perinatal	child	0.69799423				scrna_seq	scrna_seq				embryonic_day_7		e_mtab_3929:e7.4.196		embryo							scrna_seq		embry					sra.base_sums.ERP012552_ERR1042712.ALL.bw
ERR1042713	scrna_seq	mrna_seq	0.9028345		non-cancer	0.96857977		cell line	0.8869694		female	0.6647669	perinatal	child	0.7923282				scrna_seq	scrna_seq				embryonic_day_7		e_mtab_3929:e7.4.197		embryo							scrna_seq		embry					sra.base_sums.ERP012552_ERR1042713.ALL.bw
ERR1042714	scrna_seq	mrna_seq	0.9632813		non-cancer	0.901003		cell line	0.95229256		female	0.9179908	perinatal	child	0.5106699				scrna_seq	scrna_seq				embryonic_day_7		e_mtab_3929:e7.4.198		embryo							scrna_seq		embry					sra.base_sums.ERP012552_ERR1042714.ALL.bw
ERR1042715	scrna_seq	mrna_seq	0.97079957		non-cancer	0.96857756		cell line	0.9190317		female	0.8828659	perinatal	child	0.61282647				scrna_seq	scrna_seq				embryonic_day_7		e_mtab_3929:e7.4.200		embryo							scrna_seq		embry					sra.base_sums.ERP012552_ERR1042715.ALL.bw
ERR1042716	scrna_seq	mrna_seq	0.81811		non-cancer	0.80618757		cell line	0.97269386		female	0.8807963	perinatal	child	0.47688258				scrna_seq	scrna_seq				embryonic_day_7		e_mtab_3929:e7.4.202		embryo							scrna_seq		embry					sra.base_sums.ERP012552_ERR1042716.ALL.bw
ERR1042717	scrna_seq	mrna_seq	0.8837416		non-cancer	0.9713679		cell line	0.92693913		female	0.8005735	perinatal	child	0.7431043				scrna_seq	scrna_seq				embryonic_day_7		e_mtab_3929:e7.4.203		embryo							scrna_seq		embry					sra.base_sums.ERP012552_ERR1042717.ALL.bw
ERR1042718	scrna_seq	mrna_seq	0.64695245		non-cancer	0.9554222		cell line	0.93890285		female	0.8786611	perinatal	child	0.41750968				scrna_seq	scrna_seq				embryonic_day_7		e_mtab_3929:e7.4.204		embryo							scrna_seq		embry					sra.base_sums.ERP012552_ERR1042718.ALL.bw
ERR1042719	scrna_seq	mrna_seq	0.9537381		cancer	0.6997534		cell line	0.8390936		female	0.9011101	perinatal	adult	0.34568024				scrna_seq	scrna_seq				embryonic_day_7		e_mtab_3929:e7.4.205		embryo							scrna_seq		embry					sra.base_sums.ERP012552_ERR1042719.ALL.bw
ERR1042720	scrna_seq	mrna_seq	0.9585554		cancer	0.6619109		cell line	0.9658652		female	0.9007369	perinatal	adult	0.60688674				scrna_seq	scrna_seq				embryonic_day_7		e_mtab_3929:e7.4.206		embryo							scrna_seq		embry					sra.base_sums.ERP012552_ERR1042720.ALL.bw
ERR1042721	scrna_seq	mrna_seq	0.8287242		non-cancer	0.8633112		cell line	0.9248737		female	0.8599742	perinatal	newborn	0.40253848				scrna_seq	scrna_seq				embryonic_day_7		e_mtab_3929:e7.4.207		embryo							scrna_seq		embry					sra.base_sums.ERP012552_ERR1042721.ALL.bw
ERR1042722	scrna_seq	mrna_seq	0.96663105		non-cancer	0.88608795		cell line	0.8659827		female	0.75253	perinatal	child	0.68284947				scrna_seq	scrna_seq				embryonic_day_7		e_mtab_3929:e7.4.208		embryo							scrna_seq		embry					sra.base_sums.ERP012552_ERR1042722.ALL.bw
ERR1042723	scrna_seq	mrna_seq	0.8756713		non-cancer	0.9416001		cell line	0.5987428		female	0.7505539	perinatal	child	0.6404085				scrna_seq	scrna_seq				embryonic_day_7		e_mtab_3929:e7.4.209		embryo							scrna_seq		embry					sra.base_sums.ERP012552_ERR1042723.ALL.bw
ERR1042724	scrna_seq	mrna_seq	0.95153177		non-cancer	0.9847942		cell line	0.9172968		female	0.8700391	perinatal	child	0.72942334				scrna_seq	scrna_seq				embryonic_day_7		e_mtab_3929:e7.4.210		embryo							scrna_seq		embry					sra.base_sums.ERP012552_ERR1042724.ALL.bw
ERR1042725	scrna_seq	mrna_seq	0.92643994		non-cancer	0.96557903		cell line	0.8654018		female	0.73115814	perinatal	child	0.8229879				scrna_seq	scrna_seq				embryonic_day_7		e_mtab_3929:e7.4.211		embryo							scrna_seq		embry					sra.base_sums.ERP012552_ERR1042725.ALL.bw
ERR1042726	scrna_seq	mrna_seq	0.91847867		non-cancer	0.67886126		cell line	0.768651		female	0.77472615	perinatal	child	0.7356868				scrna_seq	scrna_seq				embryonic_day_7		e_mtab_3929:e7.4.212		embryo							scrna_seq		embry					sra.base_sums.ERP012552_ERR1042726.ALL.bw
ERR1042727	scrna_seq	mrna_seq	0.96291685		non-cancer	0.7536765		cell line	0.9404382		female	0.79575	perinatal	child	0.6173643				scrna_seq	scrna_seq				embryonic_day_7		e_mtab_3929:e7.4.213		embryo							scrna_seq		embry					sra.base_sums.ERP012552_ERR1042727.ALL.bw
ERR1042728	scrna_seq	mrna_seq	0.8962392		non-cancer	0.98924017		cell line	0.9044913		female	0.7717768	perinatal	child	0.80100864				scrna_seq	scrna_seq				embryonic_day_7		e_mtab_3929:e7.4.214		embryo							scrna_seq		embry					sra.base_sums.ERP012552_ERR1042728.ALL.bw
ERR1042729	scrna_seq	mrna_seq	0.8552546		cancer	0.96219397		primary tissue	0.56676966		female	0.9190019	perinatal	adult	0.5342086				scrna_seq	scrna_seq				embryonic_day_7		e_mtab_3929:e7.4.216		embryo							scrna_seq		embry					sra.base_sums.ERP012552_ERR1042729.ALL.bw
ERR1042730	scrna_seq	mrna_seq	0.7298345		non-cancer	0.95938224		cell line	0.9178346		female	0.95561224	perinatal	child	0.52687526				scrna_seq	scrna_seq				embryonic_day_7		e_mtab_3929:e7.4.217		embryo							scrna_seq		embry					sra.base_sums.ERP012552_ERR1042730.ALL.bw
ERR1042731	scrna_seq	mrna_seq	0.91491324		cancer	0.61169624		cell line	0.92139643		female	0.8561007	perinatal	adult	0.4942725				scrna_seq	scrna_seq				embryonic_day_7		e_mtab_3929:e7.4.218		embryo							scrna_seq		embry					sra.base_sums.ERP012552_ERR1042731.ALL.bw
ERR1042732	scrna_seq	mrna_seq	0.9386218		non-cancer	0.96771336		cell line	0.9071229		female	0.69379455	perinatal	child	0.73036397				scrna_seq	scrna_seq				embryonic_day_7		e_mtab_3929:e7.4.219		embryo							scrna_seq		embry					sra.base_sums.ERP012552_ERR1042732.ALL.bw
ERR1042733	scrna_seq	mrna_seq	0.90889084		non-cancer	0.9800496		cell line	0.8949962		female	0.7224128	perinatal	child	0.81523454				scrna_seq	scrna_seq				embryonic_day_7		e_mtab_3929:e7.4.220		embryo							scrna_seq		embry					sra.base_sums.ERP012552_ERR1042733.ALL.bw
ERR1042734	scrna_seq	mrna_seq	0.8947584		non-cancer	0.8656221		cell line	0.95532376		female	0.8183876	perinatal	child	0.7268962				scrna_seq	scrna_seq				embryonic_day_7		e_mtab_3929:e7.4.221		embryo							scrna_seq		embry					sra.base_sums.ERP012552_ERR1042734.ALL.bw
ERR1042735	scrna_seq	mrna_seq	0.9169091		non-cancer	0.92233133		cell line	0.96695507		female	0.8737289	perinatal	child	0.64857423				scrna_seq	scrna_seq				embryonic_day_7		e_mtab_3929:e7.4.222		embryo							scrna_seq		embry					sra.base_sums.ERP012552_ERR1042735.ALL.bw
ERR1042736	scrna_seq	mrna_seq	0.9418511		non-cancer	0.92328596		cell line	0.92555636		female	0.90296376	perinatal	child	0.6833507				scrna_seq	scrna_seq				embryonic_day_7		e_mtab_3929:e7.4.223		embryo							scrna_seq		embry					sra.base_sums.ERP012552_ERR1042736.ALL.bw
ERR1042737	scrna_seq	mrna_seq	0.6850786		non-cancer	0.9102641		cell line	0.8987345		female	0.92892873	perinatal	child	0.34848794				scrna_seq	scrna_seq				embryonic_day_7		e_mtab_3929:e7.4.224		embryo							scrna_seq		embry					sra.base_sums.ERP012552_ERR1042737.ALL.bw
ERR1042738	scrna_seq	mrna_seq	0.8736041		non-cancer	0.9711619		cell line	0.9123392		female	0.7284437	perinatal	child	0.5926875				scrna_seq	scrna_seq				embryonic_day_7		e_mtab_3929:e7.4.225		embryo							scrna_seq		embry					sra.base_sums.ERP012552_ERR1042738.ALL.bw
ERR1042739	scrna_seq	mrna_seq	0.92745084		non-cancer	0.96179986		cell line	0.92038673		female	0.86995727	perinatal	child	0.68822443				scrna_seq	scrna_seq				embryonic_day_7		e_mtab_3929:e7.4.226		embryo							scrna_seq		embry					sra.base_sums.ERP012552_ERR1042739.ALL.bw
ERR1042740	scrna_seq	mrna_seq	0.7698037		non-cancer	0.90682554		cell line	0.8959546		female	0.8685033	perinatal	child	0.5363867				scrna_seq	scrna_seq				embryonic_day_7		e_mtab_3929:e7.4.227		embryo							scrna_seq		embry					sra.base_sums.ERP012552_ERR1042740.ALL.bw
ERR1042741	scrna_seq	mrna_seq	0.84378266		non-cancer	0.9490925		cell line	0.9540627		female	0.8874734	perinatal	child	0.6563079				scrna_seq	scrna_seq				embryonic_day_7		e_mtab_3929:e7.4.228		embryo							scrna_seq		embry					sra.base_sums.ERP012552_ERR1042741.ALL.bw
ERR1042742	scrna_seq	mrna_seq	0.7280213		cancer	0.9035567		cell line	0.51966625		female	0.91711384	perinatal	adult	0.43494293				scrna_seq	scrna_seq				embryonic_day_7		e_mtab_3929:e7.4.229		embryo							scrna_seq		embry					sra.base_sums.ERP012552_ERR1042742.ALL.bw
ERR1042743	scrna_seq	mrna_seq	0.8998974		cancer	0.8355053		cell line	0.75431776		female	0.8936464	perinatal	child	0.44494522				scrna_seq	scrna_seq				embryonic_day_7		e_mtab_3929:e7.4.230		embryo							scrna_seq		embry					sra.base_sums.ERP012552_ERR1042743.ALL.bw
ERR1042744	scrna_seq	wgbs-pbat	0.34387553		non-cancer	0.92543596		primary cell	0.43105435		female	0.89115316	perinatal	fetal	0.41768524				scrna_seq	scrna_seq				embryonic_day_7		e_mtab_3929:e7.5.231		embryo							scrna_seq		embry					sra.base_sums.ERP012552_ERR1042744.ALL.bw
ERR1042745	scrna_seq	mrna_seq	0.86497045		non-cancer	0.93519163		cell line	0.69899803		female	0.84672356	perinatal	child	0.33388403				scrna_seq	scrna_seq				embryonic_day_7		e_mtab_3929:e7.5.232		embryo							scrna_seq		embry					sra.base_sums.ERP012552_ERR1042745.ALL.bw
ERR1042746	scrna_seq	mrna_seq	0.91454685		non-cancer	0.65479237		cell line	0.81918824		female	0.8214811	perinatal	child	0.53027475				scrna_seq	scrna_seq				embryonic_day_7		e_mtab_3929:e7.5.233		embryo							scrna_seq		embry					sra.base_sums.ERP012552_ERR1042746.ALL.bw
ERR1042747	scrna_seq	mrna_seq	0.75881946		cancer	0.9718569		primary tissue	0.58484334		female	0.91882926	perinatal	adult	0.62059355				scrna_seq	scrna_seq				embryonic_day_7		e_mtab_3929:e7.5.235		embryo							scrna_seq		embry					sra.base_sums.ERP012552_ERR1042747.ALL.bw
ERR1042748	scrna_seq	mrna_seq	0.8437635		non-cancer	0.7659888		cell line	0.83250445		female	0.9080579	perinatal	child	0.35051093				scrna_seq	scrna_seq				embryonic_day_7		e_mtab_3929:e7.5.237		embryo							scrna_seq		embry					sra.base_sums.ERP012552_ERR1042748.ALL.bw
ERR1042749	scrna_seq	mrna_seq	0.91034967		non-cancer	0.86384916		cell line	0.83569753		female	0.7395462	perinatal	child	0.4574426				scrna_seq	scrna_seq				embryonic_day_7		e_mtab_3929:e7.5.240		embryo							scrna_seq		embry					sra.base_sums.ERP012552_ERR1042749.ALL.bw
ERR1042750	scrna_seq	mrna_seq	0.8469202		non-cancer	0.5556603		cell line	0.73074096		female	0.86145055	perinatal	child	0.34447283				scrna_seq	scrna_seq				embryonic_day_7		e_mtab_3929:e7.5.241		embryo							scrna_seq		embry					sra.base_sums.ERP012552_ERR1042750.ALL.bw
ERR1042751	scrna_seq	mrna_seq	0.8292175		cancer	0.9764083		primary tissue	0.5342375		female	0.7853035	perinatal	adult	0.46881866				scrna_seq	scrna_seq				embryonic_day_7		e_mtab_3929:e7.5.243		embryo							scrna_seq		embry					sra.base_sums.ERP012552_ERR1042751.ALL.bw
ERR1042752	scrna_seq	mrna_seq	0.94577307		non-cancer	0.811922		cell line	0.93418485		female	0.8895458	perinatal	child	0.69317126				scrna_seq	scrna_seq				embryonic_day_7		e_mtab_3929:e7.5.245		embryo							scrna_seq		embry					sra.base_sums.ERP012552_ERR1042752.ALL.bw
ERR1042753	scrna_seq	mrna_seq	0.91753703		cancer	0.9702892		cell line	0.53398424		female	0.8858387	perinatal	adult	0.65943515				scrna_seq	scrna_seq				embryonic_day_7		e_mtab_3929:e7.5.246		embryo							scrna_seq		embry					sra.base_sums.ERP012552_ERR1042753.ALL.bw
ERR1042754	scrna_seq	mrna_seq	0.9850177		cancer	0.5636213		cell line	0.5916427		female	0.5386658	perinatal	child	0.5701719				scrna_seq	scrna_seq				embryonic_day_7		e_mtab_3929:e7.6.247		embryo							scrna_seq		embry					sra.base_sums.ERP012552_ERR1042754.ALL.bw
ERR1042755	scrna_seq	mrna_seq	0.7754318		cancer	0.935621		primary tissue	0.76792395		female	0.7434153	perinatal	newborn	0.33164304				scrna_seq	scrna_seq				embryonic_day_7		e_mtab_3929:e7.6.248		embryo							scrna_seq		embry					sra.base_sums.ERP012552_ERR1042755.ALL.bw
ERR1042756	scrna_seq	mrna_seq	0.9941281		cancer	0.75340694		cell line	0.70126545		female	0.59090453	perinatal	child	0.44893378				scrna_seq	scrna_seq				embryonic_day_7		e_mtab_3929:e7.6.249		embryo							scrna_seq		embry					sra.base_sums.ERP012552_ERR1042756.ALL.bw
ERR1042757	scrna_seq	mrna_seq	0.87915266		cancer	0.9634166		primary tissue	0.716599		female	0.69907385	perinatal	child	0.36226293				scrna_seq	scrna_seq				embryonic_day_7		e_mtab_3929:e7.6.250		embryo							scrna_seq		embry					sra.base_sums.ERP012552_ERR1042757.ALL.bw
ERR1042758	scrna_seq	mrna_seq	0.7671749		cancer	0.9743944		primary tissue	0.7903301		female	0.70576596	perinatal	adult	0.2614414				scrna_seq	scrna_seq				embryonic_day_7		e_mtab_3929:e7.6.251		embryo							scrna_seq		embry					sra.base_sums.ERP012552_ERR1042758.ALL.bw
ERR1042759	scrna_seq	mrna_seq	0.9908903		cancer	0.8124993		cell line	0.68610114		female	0.7181493	perinatal	child	0.39492574				scrna_seq	scrna_seq				embryonic_day_7		e_mtab_3929:e7.6.252		embryo							scrna_seq		embry					sra.base_sums.ERP012552_ERR1042759.ALL.bw
ERR1042760	scrna_seq	mrna_seq	0.8817967		cancer	0.97895277		primary tissue	0.76243466		female	0.63142955	perinatal	child	0.34608144				scrna_seq	scrna_seq				embryonic_day_7		e_mtab_3929:e7.6.253		embryo							scrna_seq		embry					sra.base_sums.ERP012552_ERR1042760.ALL.bw
ERR1042761	scrna_seq	mrna_seq	0.9909285		cancer	0.63610077		cell line	0.6560429		female	0.6044246	perinatal	child	0.44930673				scrna_seq	scrna_seq				embryonic_day_7		e_mtab_3929:e7.6.254		embryo							scrna_seq		embry					sra.base_sums.ERP012552_ERR1042761.ALL.bw
ERR1042762	scrna_seq	mrna_seq	0.95813006		cancer	0.7801045		primary tissue	0.444862		female	0.6305356	perinatal	child	0.5434928				scrna_seq	scrna_seq				embryonic_day_7		e_mtab_3929:e7.6.255		embryo							scrna_seq		embry					sra.base_sums.ERP012552_ERR1042762.ALL.bw
ERR1042763	scrna_seq	mrna_seq	0.45636755		cancer	0.8732587		primary tissue	0.74806434		female	0.7377505	perinatal	newborn	0.6050257				scrna_seq	scrna_seq				embryonic_day_7		e_mtab_3929:e7.6.256		embryo							scrna_seq		embry					sra.base_sums.ERP012552_ERR1042763.ALL.bw
ERR1042764	scrna_seq	mrna_seq	0.9620804		cancer	0.64846534		cell line	0.43703082		male	0.5077637	perinatal	child	0.5353906				scrna_seq	scrna_seq				embryonic_day_7		e_mtab_3929:e7.6.257		embryo							scrna_seq		embry					sra.base_sums.ERP012552_ERR1042764.ALL.bw
ERR1042765	scrna_seq	mrna_seq	0.5456793		cancer	0.96770513		primary tissue	0.80922395		female	0.72021216	perinatal	newborn	0.3360904				scrna_seq	scrna_seq				embryonic_day_7		e_mtab_3929:e7.6.258		embryo							scrna_seq		embry					sra.base_sums.ERP012552_ERR1042765.ALL.bw
ERR1042766	scrna_seq	mrna_seq	0.94990736		cancer	0.673119		cell line	0.43052003		female	0.5952553	perinatal	newborn	0.36517236				scrna_seq	scrna_seq				embryonic_day_7		e_mtab_3929:e7.6.259		embryo							scrna_seq		embry					sra.base_sums.ERP012552_ERR1042766.ALL.bw
ERR1042767	scrna_seq	mrna_seq	0.9792813		cancer	0.6513819		cell line	0.5553047		female	0.53145474	perinatal	child	0.47983116				scrna_seq	scrna_seq				embryonic_day_7		e_mtab_3929:e7.6.260		embryo							scrna_seq		embry					sra.base_sums.ERP012552_ERR1042767.ALL.bw
ERR1042768	scrna_seq	mrna_seq	0.7116951		cancer	0.59490883		primary tissue	0.6304751		female	0.67747605	perinatal	newborn	0.51681256				scrna_seq	scrna_seq				embryonic_day_7		e_mtab_3929:e7.6.261		embryo							scrna_seq		embry					sra.base_sums.ERP012552_ERR1042768.ALL.bw
ERR1042769	scrna_seq	mrna_seq	0.6372498		cancer	0.8794783		primary tissue	0.7281933		female	0.66031903	perinatal	newborn	0.463252				scrna_seq	scrna_seq				embryonic_day_7		e_mtab_3929:e7.6.262		embryo							scrna_seq		embry					sra.base_sums.ERP012552_ERR1042769.ALL.bw
ERR1042770	scrna_seq	mrna_seq	0.67682266		cancer	0.9521407		primary tissue	0.7705369		female	0.6242096	perinatal	child	0.25944966				scrna_seq	scrna_seq				embryonic_day_7		e_mtab_3929:e7.6.263		embryo							scrna_seq		embry					sra.base_sums.ERP012552_ERR1042770.ALL.bw
ERR1042771	scrna_seq	mrna_seq	0.8964564		cancer	0.8956231		primary tissue	0.6089559		female	0.75081533	perinatal	child	0.31955364				scrna_seq	scrna_seq				embryonic_day_7		e_mtab_3929:e7.6.264		embryo							scrna_seq		embry					sra.base_sums.ERP012552_ERR1042771.ALL.bw
ERR1042772	scrna_seq	mrna_seq	0.9140287		non-cancer	0.590157		cell line	0.5022813		female	0.65462756	perinatal	newborn	0.5813402				scrna_seq	scrna_seq				embryonic_day_7		e_mtab_3929:e7.6.265		embryo							scrna_seq		embry					sra.base_sums.ERP012552_ERR1042772.ALL.bw
ERR1042773	scrna_seq	mrna_seq	0.936789		cancer	0.86125314		primary tissue	0.511628		female	0.7015423	perinatal	child	0.31063142				scrna_seq	scrna_seq				embryonic_day_7		e_mtab_3929:e7.6.266		embryo							scrna_seq		embry					sra.base_sums.ERP012552_ERR1042773.ALL.bw
ERR1042774	scrna_seq	mrna_seq	0.9950675		cancer	0.8514659		cell line	0.8088425		male	0.7216746	perinatal	child	0.5153834				scrna_seq	scrna_seq				embryonic_day_7		e_mtab_3929:e7.6.267		embryo							scrna_seq		embry					sra.base_sums.ERP012552_ERR1042774.ALL.bw
ERR1042775	scrna_seq	mrna_seq	0.97848415		non-cancer	0.8302706		cell line	0.5866207		male	0.73393345	perinatal	child	0.58579904				scrna_seq	scrna_seq				embryonic_day_7		e_mtab_3929:e7.6.273		embryo							scrna_seq		embry					sra.base_sums.ERP012552_ERR1042775.ALL.bw
ERR1042776	scrna_seq	mrna_seq	0.99540186		non-cancer	0.89733744		cell line	0.7811816		male	0.68860805	perinatal	child	0.56584716				scrna_seq	scrna_seq				embryonic_day_7		e_mtab_3929:e7.6.274		embryo							scrna_seq		embry					sra.base_sums.ERP012552_ERR1042776.ALL.bw
ERR1042777	scrna_seq	mrna_seq	0.9988011		non-cancer	0.94280165		cell line	0.8235867		male	0.7179871	perinatal	child	0.5907484				scrna_seq	scrna_seq				embryonic_day_7		e_mtab_3929:e7.6.275		embryo							scrna_seq		embry					sra.base_sums.ERP012552_ERR1042777.ALL.bw
ERR1042778	scrna_seq	mrna_seq	0.98771966		non-cancer	0.6918474		cell line	0.74222666		male	0.5286351	perinatal	child	0.53736186				scrna_seq	scrna_seq				embryonic_day_7		e_mtab_3929:e7.6.276		embryo							scrna_seq		embry					sra.base_sums.ERP012552_ERR1042778.ALL.bw
ERR1042779	scrna_seq	rna_seq	0.3074558		cancer	0.8985127		primary tissue	0.7349085		female	0.81482697	perinatal	newborn	0.69168615				scrna_seq	scrna_seq				embryonic_day_7		e_mtab_3929:e7.6.278		embryo							scrna_seq		embry					sra.base_sums.ERP012552_ERR1042779.ALL.bw
ERR1042780	scrna_seq	mrna_seq	0.96509546		non-cancer	0.92170584		primary cell	0.36157593		male	0.66949034	perinatal	child	0.5252249				scrna_seq	scrna_seq				embryonic_day_7		e_mtab_3929:e7.6.279		embryo							scrna_seq		embry					sra.base_sums.ERP012552_ERR1042780.ALL.bw
ERR1042781	scrna_seq	mrna_seq	0.99623257		non-cancer	0.86540663		cell line	0.63949823		female	0.5445653	perinatal	child	0.70406055				scrna_seq	scrna_seq				embryonic_day_7		e_mtab_3929:e7.7.280		embryo							scrna_seq		embry					sra.base_sums.ERP012552_ERR1042781.ALL.bw
ERR1042782	scrna_seq	mrna_seq	0.9847243		non-cancer	0.8279993		cell line	0.76919067		male	0.652647	perinatal	child	0.6063193				scrna_seq	scrna_seq				embryonic_day_7		e_mtab_3929:e7.7.281		embryo							scrna_seq		embry					sra.base_sums.ERP012552_ERR1042782.ALL.bw
ERR1042783	scrna_seq	mrna_seq	0.9868874		non-cancer	0.8886809		cell line	0.5072774		male	0.81490296	perinatal	child	0.7550991				scrna_seq	scrna_seq				embryonic_day_7		e_mtab_3929:e7.7.282		embryo							scrna_seq		embry					sra.base_sums.ERP012552_ERR1042783.ALL.bw
ERR1042784	scrna_seq	mrna_seq	0.99290586		non-cancer	0.8866817		cell line	0.5950743		female	0.5309894	perinatal	child	0.696047				scrna_seq	scrna_seq				embryonic_day_7		e_mtab_3929:e7.7.283		embryo							scrna_seq		embry					sra.base_sums.ERP012552_ERR1042784.ALL.bw
ERR1042785	scrna_seq	mrna_seq	0.9938361		non-cancer	0.8267375		cell line	0.653503		male	0.57739455	perinatal	child	0.81295365				scrna_seq	scrna_seq				embryonic_day_7		e_mtab_3929:e7.7.284		embryo							scrna_seq		embry					sra.base_sums.ERP012552_ERR1042785.ALL.bw
ERR1042786	scrna_seq	mrna_seq	0.9941298		non-cancer	0.9105366		cell line	0.641625		male	0.5747059	perinatal	child	0.7508824				scrna_seq	scrna_seq				embryonic_day_7		e_mtab_3929:e7.7.285		embryo							scrna_seq		embry					sra.base_sums.ERP012552_ERR1042786.ALL.bw
ERR1042787	scrna_seq	mrna_seq	0.99550545		non-cancer	0.8296165		cell line	0.60812426		male	0.8978779	perinatal	child	0.8275869				scrna_seq	scrna_seq				embryonic_day_7		e_mtab_3929:e7.7.286		embryo							scrna_seq		embry					sra.base_sums.ERP012552_ERR1042787.ALL.bw
ERR1042788	scrna_seq	mrna_seq	0.9774743		non-cancer	0.9958026		cell line	0.49332234		male	0.9239924	perinatal	child	0.9290366				scrna_seq	scrna_seq				embryonic_day_7		e_mtab_3929:e7.7.291		embryo							scrna_seq		embry					sra.base_sums.ERP012552_ERR1042788.ALL.bw
ERR1042789	scrna_seq	mrna_seq	0.97583246		non-cancer	0.96030986		cell line	0.4394381		male	0.8284701	perinatal	child	0.77071816				scrna_seq	scrna_seq				embryonic_day_7		e_mtab_3929:e7.7.292		embryo							scrna_seq		embry					sra.base_sums.ERP012552_ERR1042789.ALL.bw
ERR1042790	scrna_seq	mrna_seq	0.9894707		non-cancer	0.9508028		cell line	0.71377623		male	0.7721902	perinatal	child	0.6800642				scrna_seq	scrna_seq				embryonic_day_7		e_mtab_3929:e7.7.293		embryo							scrna_seq		embry					sra.base_sums.ERP012552_ERR1042790.ALL.bw
ERR1042791	scrna_seq	mrna_seq	0.9936679		non-cancer	0.9318777		cell line	0.83182687		male	0.6161532	perinatal	child	0.60105646				scrna_seq	scrna_seq				embryonic_day_7		e_mtab_3929:e7.7.294		embryo							scrna_seq		embry					sra.base_sums.ERP012552_ERR1042791.ALL.bw
ERR1042792	scrna_seq	mrna_seq	0.9937337		non-cancer	0.9652918		cell line	0.57807183		male	0.89150846	perinatal	child	0.8653726				scrna_seq	scrna_seq				embryonic_day_7		e_mtab_3929:e7.7.298		embryo							scrna_seq		embry					sra.base_sums.ERP012552_ERR1042792.ALL.bw
ERR1042793	scrna_seq	mrna_seq	0.9980111		non-cancer	0.72663254		cell line	0.9318299		male	0.7356343	perinatal	child	0.8420013				scrna_seq	scrna_seq				embryonic_day_7		e_mtab_3929:e7.7.299		embryo							scrna_seq		embry					sra.base_sums.ERP012552_ERR1042793.ALL.bw
ERR1042794	scrna_seq	mrna_seq	0.9981875		non-cancer	0.8146088		cell line	0.95027566		male	0.78884906	perinatal	child	0.8624247				scrna_seq	scrna_seq				embryonic_day_7		e_mtab_3929:e7.7.300		embryo							scrna_seq		embry					sra.base_sums.ERP012552_ERR1042794.ALL.bw
ERR1042795	scrna_seq	mrna_seq	0.9915481		non-cancer	0.99533397		cell line	0.7830683		male	0.6994148	perinatal	child	0.86401707				scrna_seq	scrna_seq				embryonic_day_7		e_mtab_3929:e7.7.301		embryo							scrna_seq		embry					sra.base_sums.ERP012552_ERR1042795.ALL.bw
ERR1042796	scrna_seq	mrna_seq	0.9903746		non-cancer	0.9832739		cell line	0.8353466		male	0.82881176	perinatal	child	0.8097198				scrna_seq	scrna_seq				embryonic_day_7		e_mtab_3929:e7.7.302		embryo							scrna_seq		embry					sra.base_sums.ERP012552_ERR1042796.ALL.bw
ERR1042797	scrna_seq	mrna_seq	0.87469095		non-cancer	0.9531282		primary cell	0.5012812		male	0.7832	perinatal	child	0.67845833				scrna_seq	scrna_seq				embryonic_day_7		e_mtab_3929:e7.7.303		embryo							scrna_seq		embry					sra.base_sums.ERP012552_ERR1042797.ALL.bw
ERR1042798	scrna_seq	mrna_seq	0.97953016		non-cancer	0.9826276		cell line	0.60748893		male	0.6984692	perinatal	child	0.47891182				scrna_seq	scrna_seq				embryonic_day_7		e_mtab_3929:e7.7.307		embryo							scrna_seq		embry					sra.base_sums.ERP012552_ERR1042798.ALL.bw
ERR1042799	scrna_seq	mrna_seq	0.86551154		non-cancer	0.9849268		primary cell	0.6155475		male	0.8354599	perinatal	child	0.6513987				scrna_seq	scrna_seq				embryonic_day_7		e_mtab_3929:e7.7.308		embryo							scrna_seq		embry					sra.base_sums.ERP012552_ERR1042799.ALL.bw
ERR1042800	scrna_seq	mrna_seq	0.98608786		non-cancer	0.9793274		cell line	0.8819138		male	0.560149	perinatal	newborn	0.48217508				scrna_seq	scrna_seq				embryonic_day_7		e_mtab_3929:e7.7.309		embryo							scrna_seq		embry					sra.base_sums.ERP012552_ERR1042800.ALL.bw
ERR1042801	scrna_seq	mrna_seq	0.9840794		non-cancer	0.79045		cell line	0.7250407		female	0.5130317	perinatal	child	0.6498874				scrna_seq	scrna_seq				embryonic_day_7		e_mtab_3929:e7.7.310		embryo							scrna_seq		embry					sra.base_sums.ERP012552_ERR1042801.ALL.bw
ERR1042802	scrna_seq	mrna_seq	0.98631334		non-cancer	0.6785661		cell line	0.74531406		female	0.6938073	perinatal	child	0.4430462				scrna_seq	scrna_seq				embryonic_day_7		e_mtab_3929:e7.8.311		embryo							scrna_seq		embry					sra.base_sums.ERP012552_ERR1042802.ALL.bw
ERR1042803	scrna_seq	mrna_seq	0.99469143		non-cancer	0.7707976		cell line	0.9131099		female	0.7807371	perinatal	child	0.46100524				scrna_seq	scrna_seq				embryonic_day_7		e_mtab_3929:e7.8.312		embryo							scrna_seq		embry					sra.base_sums.ERP012552_ERR1042803.ALL.bw
ERR1042804	scrna_seq	mrna_seq	0.9953296		non-cancer	0.56574214		cell line	0.9143751		female	0.8419858	perinatal	child	0.58404756				scrna_seq	scrna_seq				embryonic_day_7		e_mtab_3929:e7.8.313		embryo							scrna_seq		embry					sra.base_sums.ERP012552_ERR1042804.ALL.bw
ERR1042805	scrna_seq	mrna_seq	0.9939207		non-cancer	0.6788776		cell line	0.8504184		female	0.8603696	perinatal	child	0.76278114				scrna_seq	scrna_seq				embryonic_day_7		e_mtab_3929:e7.8.314		embryo							scrna_seq		embry					sra.base_sums.ERP012552_ERR1042805.ALL.bw
ERR1042806	scrna_seq	mrna_seq	0.996396		non-cancer	0.6226169		cell line	0.96340287		female	0.9191194	perinatal	child	0.54942095				scrna_seq	scrna_seq				embryonic_day_7		e_mtab_3929:e7.8.315		embryo							scrna_seq		embry					sra.base_sums.ERP012552_ERR1042806.ALL.bw
ERR1042807	scrna_seq	mrna_seq	0.99633265		cancer	0.5509973		cell line	0.94084513		female	0.80748445	perinatal	child	0.5867506				scrna_seq	scrna_seq				embryonic_day_7		e_mtab_3929:e7.8.316		embryo							scrna_seq		embry					sra.base_sums.ERP012552_ERR1042807.ALL.bw
ERR1042808	scrna_seq	mrna_seq	0.9916215		non-cancer	0.8915553		cell line	0.8831894		female	0.80159235	perinatal	child	0.6968729				scrna_seq	scrna_seq				embryonic_day_7		e_mtab_3929:e7.8.317		embryo							scrna_seq		embry					sra.base_sums.ERP012552_ERR1042808.ALL.bw
ERR1042809	scrna_seq	mrna_seq	0.9916011		non-cancer	0.88567406		cell line	0.87543225		female	0.7678641	perinatal	child	0.667945				scrna_seq	scrna_seq				embryonic_day_7		e_mtab_3929:e7.8.318		embryo							scrna_seq		embry					sra.base_sums.ERP012552_ERR1042809.ALL.bw
ERR1042810	scrna_seq	mrna_seq	0.99287647		non-cancer	0.5289058		cell line	0.85741526		female	0.86633104	perinatal	child	0.6440802				scrna_seq	scrna_seq				embryonic_day_7		e_mtab_3929:e7.8.319		embryo							scrna_seq		embry					sra.base_sums.ERP012552_ERR1042810.ALL.bw
ERR1042811	scrna_seq	mrna_seq	0.9894121		non-cancer	0.9479521		cell line	0.9138591		female	0.68845403	perinatal	child	0.6531352				scrna_seq	scrna_seq				embryonic_day_7		e_mtab_3929:e7.8.320		embryo							scrna_seq		embry					sra.base_sums.ERP012552_ERR1042811.ALL.bw
ERR1042812	scrna_seq	mrna_seq	0.985535		non-cancer	0.60334104		cell line	0.83575237		female	0.85540915	perinatal	child	0.45687556				scrna_seq	scrna_seq				embryonic_day_7		e_mtab_3929:e7.8.321		embryo							scrna_seq		embry					sra.base_sums.ERP012552_ERR1042812.ALL.bw
ERR1042813	scrna_seq	mrna_seq	0.993433		non-cancer	0.93668175		cell line	0.93455106		female	0.78570884	perinatal	child	0.6554362				scrna_seq	scrna_seq				embryonic_day_7		e_mtab_3929:e7.8.322		embryo							scrna_seq		embry					sra.base_sums.ERP012552_ERR1042813.ALL.bw
ERR1042814	scrna_seq	mrna_seq	0.97131324		non-cancer	0.8781867		cell line	0.86633164		female	0.8098368	perinatal	child	0.5637725				scrna_seq	scrna_seq				embryonic_day_7		e_mtab_3929:e7.8.323		embryo							scrna_seq		embry					sra.base_sums.ERP012552_ERR1042814.ALL.bw
ERR1042815	scrna_seq	mrna_seq	0.9964468		non-cancer	0.6441295		cell line	0.95317096		female	0.8768586	perinatal	child	0.7376347				scrna_seq	scrna_seq				embryonic_day_7		e_mtab_3929:e7.8.324		embryo							scrna_seq		embry					sra.base_sums.ERP012552_ERR1042815.ALL.bw
ERR1042816	scrna_seq	mrna_seq	0.9968315		non-cancer	0.5351596		cell line	0.9696741		female	0.8810815	perinatal	child	0.63374865				scrna_seq	scrna_seq				embryonic_day_7		e_mtab_3929:e7.8.325		embryo							scrna_seq		embry					sra.base_sums.ERP012552_ERR1042816.ALL.bw
ERR1042817	scrna_seq	mrna_seq	0.99608886		non-cancer	0.542248		cell line	0.7081015		female	0.85393393	perinatal	child	0.8522501				scrna_seq	scrna_seq				embryonic_day_7		e_mtab_3929:e7.8.327		embryo							scrna_seq		embry					sra.base_sums.ERP012552_ERR1042817.ALL.bw
ERR1042818	scrna_seq	mrna_seq	0.98763764		non-cancer	0.89979696		cell line	0.89674497		female	0.82116103	perinatal	child	0.43664846				scrna_seq	scrna_seq				embryonic_day_7		e_mtab_3929:e7.8.328		embryo							scrna_seq		embry					sra.base_sums.ERP012552_ERR1042818.ALL.bw
ERR1042819	scrna_seq	mrna_seq	0.883433		non-cancer	0.78943336		cell line	0.65865636		female	0.7987375	perinatal	newborn	0.5648927				scrna_seq	scrna_seq				embryonic_day_7		e_mtab_3929:e7.8.329		embryo							scrna_seq		embry					sra.base_sums.ERP012552_ERR1042819.ALL.bw
ERR1042820	scrna_seq	mrna_seq	0.9939031		non-cancer	0.7378748		cell line	0.9607785		female	0.7610876	perinatal	child	0.5774596				scrna_seq	scrna_seq				embryonic_day_7		e_mtab_3929:e7.8.330		embryo							scrna_seq		embry					sra.base_sums.ERP012552_ERR1042820.ALL.bw
ERR1042821	scrna_seq	mrna_seq	0.99332035		non-cancer	0.52175117		cell line	0.941464		female	0.8161555	perinatal	child	0.49012133				scrna_seq	scrna_seq				embryonic_day_7		e_mtab_3929:e7.8.331		embryo							scrna_seq		embry					sra.base_sums.ERP012552_ERR1042821.ALL.bw
ERR1042822	scrna_seq	mrna_seq	0.8956869		non-cancer	0.8135411		cell line	0.7567139		female	0.8998617	perinatal	newborn	0.669737				scrna_seq	scrna_seq				embryonic_day_7		e_mtab_3929:e7.8.333		embryo							scrna_seq		embry					sra.base_sums.ERP012552_ERR1042822.ALL.bw
ERR1042823	scrna_seq	mrna_seq	0.98190826		non-cancer	0.69573295		cell line	0.88827085		female	0.87263715	perinatal	child	0.46434188				scrna_seq	scrna_seq				embryonic_day_7		e_mtab_3929:e7.8.335		embryo							scrna_seq		embry					sra.base_sums.ERP012552_ERR1042823.ALL.bw
ERR1042824	scrna_seq	mrna_seq	0.97927433		non-cancer	0.59862787		cell line	0.8300824		female	0.89408666	perinatal	newborn	0.39985433				scrna_seq	scrna_seq				embryonic_day_7		e_mtab_3929:e7.8.339		embryo							scrna_seq		embry					sra.base_sums.ERP012552_ERR1042824.ALL.bw
ERR1042825	scrna_seq	mrna_seq	0.9811065		non-cancer	0.76657057		cell line	0.86309564		female	0.75266945	perinatal	newborn	0.44693395				scrna_seq	scrna_seq				embryonic_day_7		e_mtab_3929:e7.8.340		embryo							scrna_seq		embry					sra.base_sums.ERP012552_ERR1042825.ALL.bw
ERR1042826	scrna_seq	mrna_seq	0.9742969		non-cancer	0.509813		cell line	0.9228246		female	0.8855988	perinatal	newborn	0.40537053				scrna_seq	scrna_seq				embryonic_day_7		e_mtab_3929:e7.8.341		embryo							scrna_seq		embry					sra.base_sums.ERP012552_ERR1042826.ALL.bw
ERR1042827	scrna_seq	mrna_seq	0.99069047		non-cancer	0.55956835		cell line	0.95757556		female	0.8122062	perinatal	newborn	0.38099796				scrna_seq	scrna_seq				embryonic_day_7		e_mtab_3929:e7.8.342		embryo							scrna_seq		embry					sra.base_sums.ERP012552_ERR1042827.ALL.bw
ERR1042828	scrna_seq	mrna_seq	0.8970214		non-cancer	0.77664435		cell line	0.7184754		female	0.9059314	perinatal	newborn	0.6645731				scrna_seq	scrna_seq				embryonic_day_7		e_mtab_3929:e7.8.343		embryo							scrna_seq		embry					sra.base_sums.ERP012552_ERR1042828.ALL.bw
ERR1042829	scrna_seq	mrna_seq	0.9774351		non-cancer	0.77740633		cell line	0.93095493		female	0.85812485	perinatal	child	0.39418995				scrna_seq	scrna_seq				embryonic_day_7		e_mtab_3929:e7.8.344		embryo							scrna_seq		embry					sra.base_sums.ERP012552_ERR1042829.ALL.bw
ERR1042830	scrna_seq	mrna_seq	0.974356		non-cancer	0.76178914		cell line	0.924162		female	0.88399	perinatal	newborn	0.5567524				scrna_seq	scrna_seq				embryonic_day_7		e_mtab_3929:e7.8.347		embryo							scrna_seq		embry					sra.base_sums.ERP012552_ERR1042830.ALL.bw
ERR1042831	scrna_seq	mrna_seq	0.93563306		non-cancer	0.9681636		cell line	0.76930535		female	0.67146	perinatal	child	0.46236375				scrna_seq	scrna_seq				embryonic_day_7		e_mtab_3929:e7.8.348		embryo							scrna_seq		embry					sra.base_sums.ERP012552_ERR1042831.ALL.bw
ERR1042832	scrna_seq	mrna_seq	0.9825295		non-cancer	0.78134954		cell line	0.9185757		female	0.8169488	perinatal	child	0.5149457				scrna_seq	scrna_seq				embryonic_day_7		e_mtab_3929:e7.8.350		embryo							scrna_seq		embry					sra.base_sums.ERP012552_ERR1042832.ALL.bw
ERR1042833	scrna_seq	rna_seq	0.25680962		non-cancer	0.5636785		primary tissue	0.54304385		female	0.7649012	perinatal	newborn	0.814664				scrna_seq	scrna_seq				embryonic_day_7		e_mtab_3929:e7.9.531		embryo							scrna_seq		embry					sra.base_sums.ERP012552_ERR1042833.ALL.bw
ERR1042834	scrna_seq	rna_seq	0.26861086		non-cancer	0.58706534		primary tissue	0.55845475		female	0.7485281	perinatal	newborn	0.81013834				scrna_seq	scrna_seq				embryonic_day_7		e_mtab_3929:e7.9.532		embryo							scrna_seq		embry					sra.base_sums.ERP012552_ERR1042834.ALL.bw
ERR1042835	scrna_seq	mrna_seq	0.5533426		non-cancer	0.6162636		cell line	0.45193857		female	0.7721564	perinatal	newborn	0.8049942				scrna_seq	scrna_seq				embryonic_day_7		e_mtab_3929:e7.9.534		embryo							scrna_seq		embry					sra.base_sums.ERP012552_ERR1042835.ALL.bw
ERR1042836	scrna_seq	mrna_seq	0.30391964		cancer	0.61218464		primary tissue	0.6314386		female	0.7691853	perinatal	newborn	0.80192363				scrna_seq	scrna_seq				embryonic_day_7		e_mtab_3929:e7.9.535		embryo							scrna_seq		embry					sra.base_sums.ERP012552_ERR1042836.ALL.bw
ERR1042837	scrna_seq	mrna_seq	0.32396224		non-cancer	0.6911022		primary tissue	0.4388729		female	0.70392793	perinatal	newborn	0.81549454				scrna_seq	scrna_seq				embryonic_day_7		e_mtab_3929:e7.9.536		embryo							scrna_seq		embry					sra.base_sums.ERP012552_ERR1042837.ALL.bw
ERR1042838	scrna_seq	mrna_seq	0.49905354		non-cancer	0.7338571		cell line	0.47804883		female	0.7596041	perinatal	newborn	0.7566001				scrna_seq	scrna_seq				embryonic_day_7		e_mtab_3929:e7.9.537		embryo							scrna_seq		embry					sra.base_sums.ERP012552_ERR1042838.ALL.bw
ERR1042839	scrna_seq	mrna_seq	0.26924166		non-cancer	0.6204943		primary tissue	0.46259403		female	0.7413277	perinatal	newborn	0.8114376				scrna_seq	scrna_seq				embryonic_day_7		e_mtab_3929:e7.9.538		embryo							scrna_seq		embry					sra.base_sums.ERP012552_ERR1042839.ALL.bw
ERR1042840	scrna_seq	rna_seq	0.2498075		non-cancer	0.64987725		primary tissue	0.5130273		female	0.719173	perinatal	newborn	0.80837566				scrna_seq	scrna_seq				embryonic_day_7		e_mtab_3929:e7.9.539		embryo							scrna_seq		embry					sra.base_sums.ERP012552_ERR1042840.ALL.bw
ERR1042841	scrna_seq	mrna_seq	0.28756544		non-cancer	0.6476528		primary tissue	0.51564556		female	0.6527488	perinatal	newborn	0.79015374				scrna_seq	scrna_seq				embryonic_day_7		e_mtab_3929:e7.9.540		embryo							scrna_seq		embry					sra.base_sums.ERP012552_ERR1042841.ALL.bw
ERR1042842	scrna_seq	rna_seq	0.27970037		non-cancer	0.7513503		cell line	0.42506906		female	0.7191567	perinatal	newborn	0.8410976				scrna_seq	scrna_seq				embryonic_day_7		e_mtab_3929:e7.9.541		embryo							scrna_seq		embry					sra.base_sums.ERP012552_ERR1042842.ALL.bw
ERR1042843	scrna_seq	mrna_seq	0.35541677		non-cancer	0.75368845		primary tissue	0.39820144		female	0.66853404	perinatal	newborn	0.81491506				scrna_seq	scrna_seq				embryonic_day_7		e_mtab_3929:e7.9.542		embryo							scrna_seq		embry					sra.base_sums.ERP012552_ERR1042843.ALL.bw
ERR1042844	scrna_seq	mrna_seq	0.42401597		non-cancer	0.6523652		primary tissue	0.42586297		female	0.65576166	perinatal	newborn	0.8274498				scrna_seq	scrna_seq				embryonic_day_7		e_mtab_3929:e7.9.543		embryo							scrna_seq		embry					sra.base_sums.ERP012552_ERR1042844.ALL.bw
ERR1042845	scrna_seq	mrna_seq	0.342236		non-cancer	0.56510776		primary tissue	0.52224237		female	0.7176536	perinatal	newborn	0.8106861				scrna_seq	scrna_seq				embryonic_day_7		e_mtab_3929:e7.9.544		embryo							scrna_seq		embry					sra.base_sums.ERP012552_ERR1042845.ALL.bw
ERR1042846	scrna_seq	mrna_seq	0.27886173		non-cancer	0.7025694		primary tissue	0.4287902		female	0.7275789	perinatal	newborn	0.80720204				scrna_seq	scrna_seq				embryonic_day_7		e_mtab_3929:e7.9.545		embryo							scrna_seq		embry					sra.base_sums.ERP012552_ERR1042846.ALL.bw
ERR1042847	scrna_seq	mrna_seq	0.2946337		cancer	0.6529054		primary tissue	0.6652686		female	0.7864018	perinatal	newborn	0.7905635				scrna_seq	scrna_seq				embryonic_day_7		e_mtab_3929:e7.9.546		embryo							scrna_seq		embry					sra.base_sums.ERP012552_ERR1042847.ALL.bw
ERR1042848	scrna_seq	mrna_seq	0.23654602		non-cancer	0.677136		primary tissue	0.48731187		female	0.6648658	perinatal	newborn	0.8256233				scrna_seq	scrna_seq				embryonic_day_7		e_mtab_3929:e7.9.547		embryo							scrna_seq		embry					sra.base_sums.ERP012552_ERR1042848.ALL.bw
ERR1042849	scrna_seq	mrna_seq	0.2661716		non-cancer	0.75191355		primary tissue	0.44521824		female	0.6934689	perinatal	newborn	0.8156991				scrna_seq	scrna_seq				embryonic_day_7		e_mtab_3929:e7.9.548		embryo							scrna_seq		embry					sra.base_sums.ERP012552_ERR1042849.ALL.bw
ERR1042850	scrna_seq	rna_seq	0.25667483		non-cancer	0.7121217		primary tissue	0.41557166		female	0.7132864	perinatal	newborn	0.8325716				scrna_seq	scrna_seq				embryonic_day_7		e_mtab_3929:e7.9.549		embryo							scrna_seq		embry					sra.base_sums.ERP012552_ERR1042850.ALL.bw
ERR1042851	scrna_seq	mrna_seq	0.24208412		non-cancer	0.5972835		primary tissue	0.56739086		female	0.67006063	perinatal	newborn	0.8070424				scrna_seq	scrna_seq				embryonic_day_7		e_mtab_3929:e7.9.550		embryo							scrna_seq		embry					sra.base_sums.ERP012552_ERR1042851.ALL.bw
ERR1042852	scrna_seq	mrna_seq	0.26579857		non-cancer	0.7476034		primary tissue	0.42982286		female	0.7109985	perinatal	newborn	0.79871994				scrna_seq	scrna_seq				embryonic_day_7		e_mtab_3929:e7.9.551		embryo							scrna_seq		embry					sra.base_sums.ERP012552_ERR1042852.ALL.bw
ERR1042853	scrna_seq	rna_seq	0.22010167		non-cancer	0.64705366		primary tissue	0.5578424		female	0.62960035	perinatal	newborn	0.8115946				scrna_seq	scrna_seq				embryonic_day_7		e_mtab_3929:e7.9.554		embryo							scrna_seq		embry					sra.base_sums.ERP012552_ERR1042853.ALL.bw
ERR1042854	scrna_seq	mrna_seq	0.69179744		non-cancer	0.74713916		cell line	0.49533024		female	0.61444086	perinatal	newborn	0.7955606				scrna_seq	scrna_seq				embryonic_day_7		e_mtab_3929:e7.9.555		embryo							scrna_seq		embry					sra.base_sums.ERP012552_ERR1042854.ALL.bw
ERR1042855	scrna_seq	mrna_seq	0.33968845		non-cancer	0.71356225		primary tissue	0.43067944		female	0.65044576	perinatal	newborn	0.808595				scrna_seq	scrna_seq				embryonic_day_7		e_mtab_3929:e7.9.556		embryo							scrna_seq		embry					sra.base_sums.ERP012552_ERR1042855.ALL.bw
ERR1042856	scrna_seq	mrna_seq	0.2757105		non-cancer	0.72310054		primary tissue	0.4312948		female	0.71621996	perinatal	newborn	0.7975698				scrna_seq	scrna_seq				embryonic_day_7		e_mtab_3929:e7.9.557		embryo							scrna_seq		embry					sra.base_sums.ERP012552_ERR1042856.ALL.bw
ERR1042857	scrna_seq	mrna_seq	0.4069961		non-cancer	0.75306976		cell line	0.4060951		female	0.6411535	perinatal	newborn	0.8007835				scrna_seq	scrna_seq				embryonic_day_7		e_mtab_3929:e7.9.558		embryo							scrna_seq		embry					sra.base_sums.ERP012552_ERR1042857.ALL.bw
ERR1042858	scrna_seq	mrna_seq	0.28147224		non-cancer	0.7198508		primary tissue	0.45624003		female	0.69963866	perinatal	newborn	0.8167307				scrna_seq	scrna_seq				embryonic_day_7		e_mtab_3929:e7.9.559		embryo							scrna_seq		embry					sra.base_sums.ERP012552_ERR1042858.ALL.bw
ERR1042859	scrna_seq	mrna_seq	0.33007985		non-cancer	0.72756577		cell line	0.44068116		female	0.72694534	perinatal	newborn	0.82732695				scrna_seq	scrna_seq				embryonic_day_7		e_mtab_3929:e7.9.560		embryo							scrna_seq		embry					sra.base_sums.ERP012552_ERR1042859.ALL.bw
ERR1042860	scrna_seq	mrna_seq	0.3114429		non-cancer	0.72779536		primary tissue	0.41850424		female	0.71742314	perinatal	newborn	0.80670166				scrna_seq	scrna_seq				embryonic_day_7		e_mtab_3929:e7.9.561		embryo							scrna_seq		embry					sra.base_sums.ERP012552_ERR1042860.ALL.bw
ERR1042861	scrna_seq	rna_seq	0.2557567		non-cancer	0.6627866		primary tissue	0.5028262		female	0.71525997	perinatal	newborn	0.8245395				scrna_seq	scrna_seq				embryonic_day_7		e_mtab_3929:e7.9.562		embryo							scrna_seq		embry					sra.base_sums.ERP012552_ERR1042861.ALL.bw
ERR1042862	scrna_seq	rna_seq	0.24083214		non-cancer	0.58060527		primary tissue	0.55471504		female	0.7481516	perinatal	newborn	0.82021093				scrna_seq	scrna_seq				embryonic_day_7		e_mtab_3929:e7.9.563		embryo							scrna_seq		embry					sra.base_sums.ERP012552_ERR1042862.ALL.bw
ERR1042863	scrna_seq	mrna_seq	0.31595135		non-cancer	0.542442		primary tissue	0.53543437		female	0.7840839	perinatal	newborn	0.82273424				scrna_seq	scrna_seq				embryonic_day_7		e_mtab_3929:e7.9.564		embryo							scrna_seq		embry					sra.base_sums.ERP012552_ERR1042863.ALL.bw
ERR1042864	scrna_seq	mrna_seq	0.2844684		non-cancer	0.7858665		cell line	0.39810866		female	0.6795748	perinatal	newborn	0.8072867				scrna_seq	scrna_seq				embryonic_day_7		e_mtab_3929:e7.9.565		embryo							scrna_seq		embry					sra.base_sums.ERP012552_ERR1042864.ALL.bw
ERR1042865	scrna_seq	rna_seq	0.26305443		non-cancer	0.63521314		primary tissue	0.47861344		female	0.76046777	perinatal	newborn	0.81043464				scrna_seq	scrna_seq				embryonic_day_7		e_mtab_3929:e7.9.567		embryo							scrna_seq		embry					sra.base_sums.ERP012552_ERR1042865.ALL.bw
ERR1042866	scrna_seq	rna_seq	0.25596747		non-cancer	0.7611366		primary tissue	0.42401126		female	0.6944682	perinatal	newborn	0.81179965				scrna_seq	scrna_seq				embryonic_day_7		e_mtab_3929:e7.9.568		embryo							scrna_seq		embry					sra.base_sums.ERP012552_ERR1042866.ALL.bw
ERR1042867	scrna_seq	rna_seq	0.24187915		non-cancer	0.6690552		primary tissue	0.53415245		female	0.6926985	perinatal	newborn	0.82642907				scrna_seq	scrna_seq				embryonic_day_7		e_mtab_3929:e7.9.569		embryo							scrna_seq		embry					sra.base_sums.ERP012552_ERR1042867.ALL.bw
ERR1042868	scrna_seq	rna_seq	0.25213718		non-cancer	0.5419733		primary tissue	0.5787381		female	0.77855825	perinatal	newborn	0.7792813				scrna_seq	scrna_seq				embryonic_day_7		e_mtab_3929:e7.9.570		embryo							scrna_seq		embry					sra.base_sums.ERP012552_ERR1042868.ALL.bw
ERR1042869	scrna_seq	mrna_seq	0.3018859		non-cancer	0.73378605		primary tissue	0.4227701		female	0.69204134	perinatal	newborn	0.8530574				scrna_seq	scrna_seq				embryonic_day_7		e_mtab_3929:e7.9.571		embryo							scrna_seq		embry					sra.base_sums.ERP012552_ERR1042869.ALL.bw
ERR1042870	scrna_seq	mrna_seq	0.33054262		non-cancer	0.6833479		primary tissue	0.47422668		female	0.68956816	perinatal	newborn	0.83135945				scrna_seq	scrna_seq				embryonic_day_7		e_mtab_3929:e7.9.573		embryo							scrna_seq		embry					sra.base_sums.ERP012552_ERR1042870.ALL.bw
ERR1042871	scrna_seq	mrna_seq	0.53148043		non-cancer	0.51106894		primary tissue	0.44865823		female	0.666397	perinatal	newborn	0.7488568				scrna_seq	scrna_seq				embryonic_day_7		e_mtab_3929:e7.9.574		embryo							scrna_seq		embry					sra.base_sums.ERP012552_ERR1042871.ALL.bw
ERR1307208	scrna_seq	mrna_seq	0.8574249		non-cancer	0.57176256		primary cell	0.834613		male	0.8417419	perinatal	child	0.6826584				scrna_seq	scrna_seq				embryonic_day_3		e_mtab_39291457618732:e3.45.3374		embryo							scrna_seq		embry					sra.base_sums.ERP012552_ERR1307208.ALL.bw
ERR1307209	scrna_seq	mrna_seq	0.75135976		cancer	0.57898635		primary cell	0.7349715		male	0.78024125	perinatal	child	0.663874				scrna_seq	scrna_seq				embryonic_day_3		e_mtab_39291457618732:e3.45.3375		embryo							scrna_seq		embry					sra.base_sums.ERP012552_ERR1307209.ALL.bw
ERR1307210	scrna_seq	mrna_seq	0.90239316		non-cancer	0.6389618		primary cell	0.7970119		male	0.7492439	perinatal	child	0.7562414				scrna_seq	scrna_seq				embryonic_day_3		e_mtab_39291457618732:e3.45.3376		embryo							scrna_seq		embry					sra.base_sums.ERP012552_ERR1307210.ALL.bw
ERR1307211	scrna_seq	mrna_seq	0.77170485		non-cancer	0.5022733		primary cell	0.80378646		male	0.80722415	perinatal	child	0.7046353				scrna_seq	scrna_seq				embryonic_day_3		e_mtab_39291457618732:e3.45.3377		embryo							scrna_seq		embry					sra.base_sums.ERP012552_ERR1307211.ALL.bw
ERR1307212	scrna_seq	mrna_seq	0.8954604		non-cancer	0.82126826		primary cell	0.81078225		male	0.6330639	perinatal	child	0.79793465				scrna_seq	scrna_seq				embryonic_day_3		e_mtab_39291457618732:e3.45.3378		embryo							scrna_seq		embry					sra.base_sums.ERP012552_ERR1307212.ALL.bw
ERR1307213	scrna_seq	mrna_seq	0.8056669		non-cancer	0.51147455		primary cell	0.78109926		male	0.737555	perinatal	child	0.6448409				scrna_seq	scrna_seq				embryonic_day_3		e_mtab_39291457618732:e3.45.3379		embryo							scrna_seq		embry					sra.base_sums.ERP012552_ERR1307213.ALL.bw
ERR1307214	scrna_seq	mrna_seq	0.8712126		non-cancer	0.6520302		primary cell	0.67697394		male	0.50706977	perinatal	child	0.76510733				scrna_seq	scrna_seq				embryonic_day_3		e_mtab_39291457618732:e3.45.3380		embryo							scrna_seq		embry					sra.base_sums.ERP012552_ERR1307214.ALL.bw
ERR1307215	scrna_seq	mrna_seq	0.8707797		non-cancer	0.74120814		primary cell	0.80592173		male	0.52196205	perinatal	child	0.76800895				scrna_seq	scrna_seq				embryonic_day_3		e_mtab_39291457618732:e3.45.3381		embryo							scrna_seq		embry					sra.base_sums.ERP012552_ERR1307215.ALL.bw
ERR1307216	scrna_seq	mrna_seq	0.9598693		non-cancer	0.9704945		primary cell	0.86028737		male	0.9343714	perinatal	child	0.8415273				scrna_seq	scrna_seq				embryonic_day_3		e_mtab_39291457618732:e3.46.3382		embryo							scrna_seq		embry					sra.base_sums.ERP012552_ERR1307216.ALL.bw
ERR1307217	scrna_seq	mrna_seq	0.95781106		non-cancer	0.941566		primary cell	0.6793551		male	0.9614185	perinatal	child	0.90126926				scrna_seq	scrna_seq				embryonic_day_3		e_mtab_39291457618732:e3.46.3383		embryo							scrna_seq		embry					sra.base_sums.ERP012552_ERR1307217.ALL.bw
ERR1307218	scrna_seq	mrna_seq	0.8024148		non-cancer	0.947879		primary cell	0.869455		male	0.8973364	perinatal	child	0.7678768				scrna_seq	scrna_seq				embryonic_day_3		e_mtab_39291457618732:e3.46.3384		embryo							scrna_seq		embry					sra.base_sums.ERP012552_ERR1307218.ALL.bw
ERR1307219	scrna_seq	mrna_seq	0.98289055		non-cancer	0.94955474		primary cell	0.70759153		male	0.8494054	perinatal	child	0.9423962				scrna_seq	scrna_seq				embryonic_day_3		e_mtab_39291457618732:e3.46.3385		embryo							scrna_seq		embry					sra.base_sums.ERP012552_ERR1307219.ALL.bw
ERR1307220	scrna_seq	mrna_seq	0.9792908		non-cancer	0.9456008		primary cell	0.6921393		male	0.8789741	perinatal	child	0.9225438				scrna_seq	scrna_seq				embryonic_day_3		e_mtab_39291457618732:e3.46.3386		embryo							scrna_seq		embry					sra.base_sums.ERP012552_ERR1307220.ALL.bw
ERR1307221	scrna_seq	mrna_seq	0.9504666		non-cancer	0.9312505		primary cell	0.750527		male	0.90309906	perinatal	child	0.83645356				scrna_seq	scrna_seq				embryonic_day_3		e_mtab_39291457618732:e3.46.3387		embryo							scrna_seq		embry					sra.base_sums.ERP012552_ERR1307221.ALL.bw
ERR1307222	scrna_seq	mrna_seq	0.9842865		non-cancer	0.9490956		primary cell	0.80077946		male	0.8266834	perinatal	child	0.9317192				scrna_seq	scrna_seq				embryonic_day_3		e_mtab_39291457618732:e3.46.3388		embryo							scrna_seq		embry					sra.base_sums.ERP012552_ERR1307222.ALL.bw
ERR1307223	scrna_seq	mrna_seq	0.98265886		non-cancer	0.92095286		primary cell	0.8678118		male	0.91346616	perinatal	child	0.92705494				scrna_seq	scrna_seq				embryonic_day_3		e_mtab_39291457618732:e3.47.3389		embryo							scrna_seq		embry					sra.base_sums.ERP012552_ERR1307223.ALL.bw
ERR1307224	scrna_seq	mrna_seq	0.97635084		non-cancer	0.7985685		primary cell	0.8009945		male	0.821434	perinatal	child	0.8809096				scrna_seq	scrna_seq				embryonic_day_3		e_mtab_39291457618732:e3.47.3390		embryo							scrna_seq		embry					sra.base_sums.ERP012552_ERR1307224.ALL.bw
ERR1307225	scrna_seq	mrna_seq	0.9762986		non-cancer	0.91181415		primary cell	0.79332626		male	0.91726834	perinatal	child	0.8993999				scrna_seq	scrna_seq				embryonic_day_3		e_mtab_39291457618732:e3.47.3391		embryo							scrna_seq		embry					sra.base_sums.ERP012552_ERR1307225.ALL.bw
ERR1307226	scrna_seq	mrna_seq	0.9242924		non-cancer	0.9352334		primary cell	0.9112228		male	0.86561173	perinatal	child	0.80253154				scrna_seq	scrna_seq				embryonic_day_3		e_mtab_39291457618732:e3.47.3392		embryo							scrna_seq		embry					sra.base_sums.ERP012552_ERR1307226.ALL.bw
ERR1307227	scrna_seq	mrna_seq	0.98038185		non-cancer	0.93562		primary cell	0.77978545		male	0.9503456	perinatal	child	0.93214494				scrna_seq	scrna_seq				embryonic_day_3		e_mtab_39291457618732:e3.47.3393		embryo							scrna_seq		embry					sra.base_sums.ERP012552_ERR1307227.ALL.bw
ERR1307228	scrna_seq	mrna_seq	0.9206816		non-cancer	0.96108484		primary cell	0.9006763		male	0.8900675	perinatal	child	0.79560584				scrna_seq	scrna_seq				embryonic_day_3		e_mtab_39291457618732:e3.47.3394		embryo							scrna_seq		embry					sra.base_sums.ERP012552_ERR1307228.ALL.bw
ERR1307229	scrna_seq	mrna_seq	0.40324417		cancer	0.5645718		primary cell	0.5634632		male	0.86174905	perinatal	child	0.64177346				scrna_seq	scrna_seq				embryonic_day_3		e_mtab_39291457618732:e3.47.3395		embryo							scrna_seq		embry					sra.base_sums.ERP012552_ERR1307229.ALL.bw
ERR1307230	scrna_seq	mrna_seq	0.895232		non-cancer	0.5676831		primary cell	0.8047825		male	0.9074787	perinatal	child	0.8757184				scrna_seq	scrna_seq				embryonic_day_3		e_mtab_39291457618732:e3.48.3396		embryo							scrna_seq		embry					sra.base_sums.ERP012552_ERR1307230.ALL.bw
ERR1307231	scrna_seq	mrna_seq	0.94618696		non-cancer	0.84594303		primary cell	0.7481986		male	0.52818084	perinatal	child	0.78321797				scrna_seq	scrna_seq				embryonic_day_3		e_mtab_39291457618732:e3.48.3397		embryo							scrna_seq		embry					sra.base_sums.ERP012552_ERR1307231.ALL.bw
ERR1307232	scrna_seq	mrna_seq	0.9679699		non-cancer	0.8474005		primary cell	0.500071		male	0.8072857	perinatal	child	0.8857864				scrna_seq	scrna_seq				embryonic_day_3		e_mtab_39291457618732:e3.48.3398		embryo							scrna_seq		embry					sra.base_sums.ERP012552_ERR1307232.ALL.bw
ERR1307233	scrna_seq	mrna_seq	0.92868024		non-cancer	0.8803308		primary cell	0.7343397		male	0.9350367	perinatal	child	0.85543257				scrna_seq	scrna_seq				embryonic_day_3		e_mtab_39291457618732:e3.48.3399		embryo							scrna_seq		embry					sra.base_sums.ERP012552_ERR1307233.ALL.bw
ERR1307234	scrna_seq	mrna_seq	0.9456446		non-cancer	0.77706444		primary cell	0.69272196		male	0.9268911	perinatal	child	0.8654594				scrna_seq	scrna_seq				embryonic_day_3		e_mtab_39291457618732:e3.48.3400		embryo							scrna_seq		embry					sra.base_sums.ERP012552_ERR1307234.ALL.bw
ERR1307235	scrna_seq	mrna_seq	0.9184055		non-cancer	0.6523208		primary cell	0.7026501		male	0.73840386	perinatal	child	0.85915184				scrna_seq	scrna_seq				embryonic_day_3		e_mtab_39291457618732:e3.48.3401		embryo							scrna_seq		embry					sra.base_sums.ERP012552_ERR1307235.ALL.bw
ERR1307236	scrna_seq	mrna_seq	0.64794075		cancer	0.97003394		primary cell	0.359		female	0.4315293	perinatal	child	0.4434342				scrna_seq	scrna_seq				embryonic_day_3		e_mtab_39291457618732:e3.48.3402		embryo							scrna_seq		embry					sra.base_sums.ERP012552_ERR1307236.ALL.bw
ERR1307237	scrna_seq	mrna_seq	0.96405256		non-cancer	0.8014019		primary cell	0.50410306		male	0.8730545	perinatal	child	0.822974				scrna_seq	scrna_seq				embryonic_day_3		e_mtab_39291457618732:e3.49.3403		embryo							scrna_seq		embry					sra.base_sums.ERP012552_ERR1307237.ALL.bw
ERR1307238	scrna_seq	mrna_seq	0.9604178		non-cancer	0.9341504		primary cell	0.793081		male	0.94130033	perinatal	child	0.8235807				scrna_seq	scrna_seq				embryonic_day_3		e_mtab_39291457618732:e3.49.3405		embryo							scrna_seq		embry					sra.base_sums.ERP012552_ERR1307238.ALL.bw
ERR1307239	scrna_seq	mrna_seq	0.9736423		non-cancer	0.9142608		primary cell	0.5660615		male	0.94617873	perinatal	child	0.8792616				scrna_seq	scrna_seq				embryonic_day_3		e_mtab_39291457618732:e3.49.3406		embryo							scrna_seq		embry					sra.base_sums.ERP012552_ERR1307239.ALL.bw
ERR1307240	scrna_seq	mrna_seq	0.9778984		non-cancer	0.9154047		primary cell	0.5473721		male	0.93574065	perinatal	child	0.921388				scrna_seq	scrna_seq				embryonic_day_3		e_mtab_39291457618732:e3.49.3407		embryo							scrna_seq		embry					sra.base_sums.ERP012552_ERR1307240.ALL.bw
ERR1307241	scrna_seq	mrna_seq	0.9753043		non-cancer	0.9271259		primary cell	0.57935596		male	0.9140357	perinatal	child	0.8912477				scrna_seq	scrna_seq				embryonic_day_3		e_mtab_39291457618732:e3.49.3408		embryo							scrna_seq		embry					sra.base_sums.ERP012552_ERR1307241.ALL.bw
ERR1307242	scrna_seq	mrna_seq	0.9719902		non-cancer	0.80401057		primary cell culture	0.54669553		male	0.88545334	perinatal	child	0.88997376				scrna_seq	scrna_seq				embryonic_day_3		e_mtab_39291457618732:e3.49.3409		embryo							scrna_seq		embry					sra.base_sums.ERP012552_ERR1307242.ALL.bw
ERR1307243	scrna_seq	mrna_seq	0.96210015		non-cancer	0.83598286		primary cell	0.49888003		male	0.78916687	perinatal	child	0.78040767				scrna_seq	scrna_seq				embryonic_day_3		e_mtab_39291457618732:e3.49.3410		embryo							scrna_seq		embry					sra.base_sums.ERP012552_ERR1307243.ALL.bw
ERR1307244	scrna_seq	mrna_seq	0.98416996		non-cancer	0.89123756		primary cell	0.6215169		male	0.8999112	perinatal	child	0.82819337				scrna_seq	scrna_seq				embryonic_day_3		e_mtab_39291457618732:e3.49.3411		embryo							scrna_seq		embry					sra.base_sums.ERP012552_ERR1307244.ALL.bw
ERR1307245	scrna_seq	mrna_seq	0.9637637		non-cancer	0.86985695		primary cell	0.73591256		male	0.9706504	perinatal	child	0.8216638				scrna_seq	scrna_seq				embryonic_day_3		e_mtab_39291457618732:e3.50.3412		embryo							scrna_seq		embry					sra.base_sums.ERP012552_ERR1307245.ALL.bw
ERR1307246	scrna_seq	mrna_seq	0.9569075		non-cancer	0.8974694		primary cell	0.70220065		male	0.97354513	perinatal	child	0.843312				scrna_seq	scrna_seq				embryonic_day_3		e_mtab_39291457618732:e3.50.3413		embryo							scrna_seq		embry					sra.base_sums.ERP012552_ERR1307246.ALL.bw
ERR1307247	scrna_seq	mrna_seq	0.92526877		non-cancer	0.81747013		primary cell	0.600105		male	0.9817516	perinatal	child	0.8372449				scrna_seq	scrna_seq				embryonic_day_3		e_mtab_39291457618732:e3.50.3414		embryo							scrna_seq		embry					sra.base_sums.ERP012552_ERR1307247.ALL.bw
ERR1307248	scrna_seq	mrna_seq	0.8972182		non-cancer	0.8924555		primary cell	0.694896		male	0.96899354	perinatal	child	0.73577076				scrna_seq	scrna_seq				embryonic_day_3		e_mtab_39291457618732:e3.50.3415		embryo							scrna_seq		embry					sra.base_sums.ERP012552_ERR1307248.ALL.bw
ERR1307249	scrna_seq	mrna_seq	0.96096915		non-cancer	0.9099154		primary cell	0.5935306		male	0.9539524	perinatal	child	0.8554425				scrna_seq	scrna_seq				embryonic_day_3		e_mtab_39291457618732:e3.50.3416		embryo							scrna_seq		embry					sra.base_sums.ERP012552_ERR1307249.ALL.bw
ERR1307250	scrna_seq	mrna_seq	0.96148485		non-cancer	0.8801047		primary cell	0.6048784		male	0.96512616	perinatal	child	0.88901967				scrna_seq	scrna_seq				embryonic_day_3		e_mtab_39291457618732:e3.50.3417		embryo							scrna_seq		embry					sra.base_sums.ERP012552_ERR1307250.ALL.bw
ERR1307251	scrna_seq	mrna_seq	0.9494027		non-cancer	0.89599586		primary cell	0.859892		male	0.56564456	perinatal	child	0.85230124				scrna_seq	scrna_seq				embryonic_day_3		e_mtab_39291457618732:e3.51.3420		embryo							scrna_seq		embry					sra.base_sums.ERP012552_ERR1307251.ALL.bw
ERR1307252	scrna_seq	mrna_seq	0.9035397		non-cancer	0.65238565		primary cell	0.6857448		male	0.8288722	perinatal	child	0.8040436				scrna_seq	scrna_seq				embryonic_day_3		e_mtab_39291457618732:e3.51.3421		embryo							scrna_seq		embry					sra.base_sums.ERP012552_ERR1307252.ALL.bw
ERR1307253	scrna_seq	mrna_seq	0.9115985		non-cancer	0.67554367		primary cell	0.5457074		male	0.84934115	perinatal	child	0.7078954				scrna_seq	scrna_seq				embryonic_day_3		e_mtab_39291457618732:e3.51.3422		embryo							scrna_seq		embry					sra.base_sums.ERP012552_ERR1307253.ALL.bw
ERR1307254	scrna_seq	mrna_seq	0.90009075		cancer	0.799657		primary cell	0.54055256		male	0.5301236	perinatal	child	0.5488759				scrna_seq	scrna_seq				embryonic_day_3		e_mtab_39291457618732:e3.51.3423		embryo							scrna_seq		embry					sra.base_sums.ERP012552_ERR1307254.ALL.bw
ERR1307255	scrna_seq	mrna_seq	0.93836725		non-cancer	0.8550273		primary cell	0.7608003		male	0.89460224	perinatal	child	0.7410153				scrna_seq	scrna_seq				embryonic_day_3		e_mtab_39291457618732:e3.51.3425		embryo							scrna_seq		embry					sra.base_sums.ERP012552_ERR1307255.ALL.bw
ERR1307256	scrna_seq	mrna_seq	0.91809124		non-cancer	0.6396294		primary cell	0.5821671		male	0.8315251	perinatal	child	0.8111291				scrna_seq	scrna_seq				embryonic_day_3		e_mtab_39291457618732:e3.51.3426		embryo							scrna_seq		embry					sra.base_sums.ERP012552_ERR1307256.ALL.bw
ERR1307257	scrna_seq	mrna_seq	0.9430623		non-cancer	0.6178624		primary cell	0.709015		male	0.6007226	perinatal	child	0.8285379				scrna_seq	scrna_seq				embryonic_day_3		e_mtab_39291457618732:e3.52.3428		embryo							scrna_seq		embry					sra.base_sums.ERP012552_ERR1307257.ALL.bw
ERR1307258	scrna_seq	mrna_seq	0.90638024		non-cancer	0.7040312		primary cell	0.73043555		male	0.805407	perinatal	child	0.81217384				scrna_seq	scrna_seq				embryonic_day_3		e_mtab_39291457618732:e3.52.3429		embryo							scrna_seq		embry					sra.base_sums.ERP012552_ERR1307258.ALL.bw
ERR1307259	scrna_seq	mrna_seq	0.94470614		non-cancer	0.8581732		primary cell	0.75000554		male	0.617094	perinatal	child	0.8261442				scrna_seq	scrna_seq				embryonic_day_3		e_mtab_39291457618732:e3.52.3430		embryo							scrna_seq		embry					sra.base_sums.ERP012552_ERR1307259.ALL.bw
ERR1307260	scrna_seq	mrna_seq	0.9441884		non-cancer	0.84286517		primary cell	0.57405156		male	0.76925075	perinatal	child	0.8287591				scrna_seq	scrna_seq				embryonic_day_3		e_mtab_39291457618732:e3.52.3431		embryo							scrna_seq		embry					sra.base_sums.ERP012552_ERR1307260.ALL.bw
ERR1307261	scrna_seq	mrna_seq	0.87794745		cancer	0.5035155		primary cell	0.7276454		male	0.77927023	perinatal	child	0.720375				scrna_seq	scrna_seq				embryonic_day_3		e_mtab_39291457618732:e3.52.3432		embryo							scrna_seq		embry					sra.base_sums.ERP012552_ERR1307261.ALL.bw
ERR1307262	scrna_seq	mrna_seq	0.92917		non-cancer	0.9391487		primary cell	0.85097647		male	0.8767566	perinatal	child	0.8032268				scrna_seq	scrna_seq				embryonic_day_3		e_mtab_39291457618732:e3.52.3433		embryo							scrna_seq		embry					sra.base_sums.ERP012552_ERR1307262.ALL.bw
ERR1307263	scrna_seq	mrna_seq	0.901962		non-cancer	0.8663252		primary cell	0.732122		male	0.71893185	perinatal	child	0.78597975				scrna_seq	scrna_seq				embryonic_day_3		e_mtab_39291457618732:e3.52.3434		embryo							scrna_seq		embry					sra.base_sums.ERP012552_ERR1307263.ALL.bw
ERR1307264	scrna_seq	mrna_seq	0.9239003		non-cancer	0.8755375		primary cell	0.7715769		male	0.93188727	perinatal	child	0.7494996				scrna_seq	scrna_seq				embryonic_day_3		e_mtab_39291457618732:e3.53.3435		embryo							scrna_seq		embry					sra.base_sums.ERP012552_ERR1307264.ALL.bw
ERR1307265	scrna_seq	mrna_seq	0.8701832		non-cancer	0.73473686		primary cell	0.6972864		male	0.7041286	perinatal	child	0.79358804				scrna_seq	scrna_seq				embryonic_day_3		e_mtab_39291457618732:e3.53.3436		embryo							scrna_seq		embry					sra.base_sums.ERP012552_ERR1307265.ALL.bw
ERR1307266	scrna_seq	mrna_seq	0.8844011		non-cancer	0.81654376		primary cell	0.7833949		male	0.9509561	perinatal	child	0.8445719				scrna_seq	scrna_seq				embryonic_day_3		e_mtab_39291457618732:e3.53.3437		embryo							scrna_seq		embry					sra.base_sums.ERP012552_ERR1307266.ALL.bw
ERR1307267	scrna_seq	mrna_seq	0.9078688		non-cancer	0.715717		primary cell	0.71720207		male	0.7340174	perinatal	child	0.8212338				scrna_seq	scrna_seq				embryonic_day_3		e_mtab_39291457618732:e3.53.3438		embryo							scrna_seq		embry					sra.base_sums.ERP012552_ERR1307267.ALL.bw
ERR1050073	rna_seq	mrna_seq	0.99371237		non-cancer	0.9525922		cell line	0.9017411	female	female	0.9997707		adult	0.59755737			rna_seq	rna_seq	rna_seq	female					coriell_gm19238									rna_seq	female						sra.base_sums.ERP012633_ERR1050073.ALL.bw
ERR1050074	rna_seq	mrna_seq	0.9929268		non-cancer	0.9632007		primary cell	0.4756678	male	male	0.941171		adult	0.76546776			rna_seq	rna_seq	rna_seq	male					coriell_gm19239									rna_seq	male						sra.base_sums.ERP012633_ERR1050074.ALL.bw
ERR1050075	rna_seq	mrna_seq	0.9887632		non-cancer	0.9189184		cell line	0.8830837	female	female	0.9989637		child	0.6873497			rna_seq	rna_seq	rna_seq	female					coriell_gm19240									rna_seq	female						sra.base_sums.ERP012633_ERR1050075.ALL.bw
ERR1050076	rna_seq	mrna_seq	0.99060315		non-cancer	0.9691581		cell line	0.8009934	male	male	0.8307673		child	0.6513811			rna_seq	rna_seq	rna_seq	male					coriell_hg00512									rna_seq	male						sra.base_sums.ERP012633_ERR1050076.ALL.bw
ERR1050077	rna_seq	mrna_seq	0.9816157		non-cancer	0.9607377		cell line	0.8347707	female	female	0.99927		child	0.84352154			rna_seq	rna_seq	rna_seq	female					coriell_hg00513									rna_seq	female						sra.base_sums.ERP012633_ERR1050077.ALL.bw
ERR1050078	rna_seq	mrna_seq	0.9720681		non-cancer	0.9689952		cell line	0.89073896		female	0.9998684		child	0.7484234			rna_seq	rna_seq	rna_seq						human_1000_genomes_individual_hg00514									rna_seq							sra.base_sums.ERP012633_ERR1050078.ALL.bw
ERR1050079	rna_seq	mrna_seq	0.9540669		non-cancer	0.92393273		cell line	0.92273533	male	male	0.89550555		child	0.8602536			rna_seq	rna_seq	rna_seq	male					coriell_hg00731									rna_seq	male						sra.base_sums.ERP012633_ERR1050079.ALL.bw
ERR1050080	rna_seq	mrna_seq	0.9839971		non-cancer	0.96573657		cell line	0.853452	female	male	0.8234555		child	0.5818959			rna_seq	rna_seq	rna_seq	female					coriell_hg00732									rna_seq	female						sra.base_sums.ERP012633_ERR1050080.ALL.bw
ERR1050081	rna_seq	mrna_seq	0.9584952		non-cancer	0.9875049		cell line	0.8093117	female	female	0.9986871		child	0.77198756			rna_seq	rna_seq	rna_seq	female					coriell_hg00733									rna_seq	female						sra.base_sums.ERP012633_ERR1050081.ALL.bw
ERR1354918	scrna_seq	mrna_seq	0.68700343		non-cancer	0.903662		primary cell	0.9790546		female	0.8572637		fetal	0.36115432				rna_seq	scrna_seq						flt3_im_rnaseq6219308_sc_2424407									rna_seq:scrna_seq							sra.base_sums.ERP012646_ERR1354918.ALL.bw
ERR1354919	scrna_seq	mrna_seq	0.9199294		non-cancer	0.7569439		primary cell	0.958616		female	0.9555612		fetal	0.3176353				rna_seq	scrna_seq						flt3_im_rnaseq6219309_sc_2424408									rna_seq:scrna_seq							sra.base_sums.ERP012646_ERR1354919.ALL.bw
ERR1354920	scrna_seq	mrna_seq	0.88772804		non-cancer	0.7021119		primary cell	0.9127801		female	0.9466385		newborn	0.3284802				rna_seq	scrna_seq						flt3_im_rnaseq6219310_sc_2424409									rna_seq:scrna_seq							sra.base_sums.ERP012646_ERR1354920.ALL.bw
ERR1354921	scrna_seq	mrna_seq	0.9696382		non-cancer	0.869601		primary cell	0.98203087		female	0.9804851		fetal	0.43800166				rna_seq	scrna_seq						flt3_im_rnaseq6219311_sc_2424410									rna_seq:scrna_seq							sra.base_sums.ERP012646_ERR1354921.ALL.bw
ERR1354922	scrna_seq	mrna_seq	0.8537556		non-cancer	0.9253745		primary cell	0.95538825		female	0.9231864		child	0.2412957				rna_seq	scrna_seq						flt3_im_rnaseq6219312_sc_2424411									rna_seq:scrna_seq							sra.base_sums.ERP012646_ERR1354922.ALL.bw
ERR1354923	scrna_seq	mrna_seq	0.9802925		cancer	0.5695881		primary cell	0.9640909		female	0.95706385		child	0.33516347				rna_seq	scrna_seq						flt3_im_rnaseq6219313_sc_2424412									rna_seq:scrna_seq							sra.base_sums.ERP012646_ERR1354923.ALL.bw
ERR1354924	scrna_seq	mrna_seq	0.98252285		non-cancer	0.9485198		primary cell	0.9862839		female	0.899838		child	0.38187477				rna_seq	scrna_seq						flt3_im_rnaseq6219314_sc_2424413									rna_seq:scrna_seq							sra.base_sums.ERP012646_ERR1354924.ALL.bw
ERR1354925	scrna_seq	mrna_seq	0.9803429		non-cancer	0.8971238		primary cell	0.96419454		female	0.92158806		embryonic	0.2903578				rna_seq	scrna_seq						flt3_im_rnaseq6219315_sc_2424414									rna_seq:scrna_seq							sra.base_sums.ERP012646_ERR1354925.ALL.bw
ERR1354926	scrna_seq	mrna_seq	0.86559343		non-cancer	0.8718292		primary cell	0.9637449		female	0.9447747		fetal	0.3758254				rna_seq	scrna_seq						flt3_im_rnaseq6219316_sc_2424415									rna_seq:scrna_seq							sra.base_sums.ERP012646_ERR1354926.ALL.bw
ERR1354927	scrna_seq	mrna_seq	0.96461684		non-cancer	0.8551766		primary cell	0.9736347		female	0.95710313		fetal	0.3375994				rna_seq	scrna_seq						flt3_im_rnaseq6219317_sc_2424416									rna_seq:scrna_seq							sra.base_sums.ERP012646_ERR1354927.ALL.bw
ERR1354928	scrna_seq	mrna_seq	0.7576531		non-cancer	0.90774864		primary cell	0.9437178		female	0.97127616		adult	0.27510658				rna_seq	scrna_seq						flt3_im_rnaseq6219318_sc_2424417									rna_seq:scrna_seq							sra.base_sums.ERP012646_ERR1354928.ALL.bw
ERR1354929	scrna_seq	mrna_seq	0.75166386		non-cancer	0.9508183		primary cell	0.94766027		female	0.94801366		adult	0.38729316				rna_seq	scrna_seq						flt3_im_rnaseq6219319_sc_2424418									rna_seq:scrna_seq							sra.base_sums.ERP012646_ERR1354929.ALL.bw
ERR1354930	scrna_seq	mrna_seq	0.7890658		non-cancer	0.94352096		primary cell	0.9464651		female	0.91649586		child	0.3972142				rna_seq	scrna_seq						flt3_im_rnaseq6219320_sc_2424419									rna_seq:scrna_seq							sra.base_sums.ERP012646_ERR1354930.ALL.bw
ERR1354931	scrna_seq	mrna_seq	0.6858662		non-cancer	0.9216152		primary cell	0.88757455		female	0.9442514		adult	0.26746905				rna_seq	scrna_seq						flt3_im_rnaseq6219321_sc_2424420									rna_seq:scrna_seq							sra.base_sums.ERP012646_ERR1354931.ALL.bw
ERR1354932	scrna_seq	mrna_seq	0.43019977		non-cancer	0.874881		primary cell	0.65061325		female	0.8849335		newborn	0.81917745				rna_seq	scrna_seq						flt3_im_rnaseq6219322_sc_2424421									rna_seq:scrna_seq							sra.base_sums.ERP012646_ERR1354932.ALL.bw
ERR1354933	scrna_seq	mrna_seq	0.5849076		non-cancer	0.97172517		primary cell	0.89512056		female	0.9590295		newborn	0.31099778				rna_seq	scrna_seq						flt3_im_rnaseq6219323_sc_2424422									rna_seq:scrna_seq							sra.base_sums.ERP012646_ERR1354933.ALL.bw
ERR1354934	scrna_seq	mrna_seq	0.70178694		non-cancer	0.89696735		primary cell	0.97933173		female	0.8589398		fetal	0.35702965				rna_seq	scrna_seq						flt3_im_rnaseq6219308_sc_2424407									rna_seq:scrna_seq							sra.base_sums.ERP012646_ERR1354934.ALL.bw
ERR1354935	scrna_seq	mrna_seq	0.9160859		non-cancer	0.7429451		primary cell	0.9575791		female	0.9550169		newborn	0.3034553				rna_seq	scrna_seq						flt3_im_rnaseq6219309_sc_2424408									rna_seq:scrna_seq							sra.base_sums.ERP012646_ERR1354935.ALL.bw
ERR1354936	scrna_seq	mrna_seq	0.8861548		non-cancer	0.704294		primary cell	0.91131973		female	0.95333993		newborn	0.32178885				rna_seq	scrna_seq						flt3_im_rnaseq6219310_sc_2424409									rna_seq:scrna_seq							sra.base_sums.ERP012646_ERR1354936.ALL.bw
ERR1354937	scrna_seq	mrna_seq	0.96901804		non-cancer	0.8625457		primary cell	0.9816637		female	0.9814027		fetal	0.44098705				rna_seq	scrna_seq						flt3_im_rnaseq6219311_sc_2424410									rna_seq:scrna_seq							sra.base_sums.ERP012646_ERR1354937.ALL.bw
ERR1354938	scrna_seq	mrna_seq	0.85761577		non-cancer	0.925078		primary cell	0.9571358		female	0.9329938		child	0.24322361				rna_seq	scrna_seq						flt3_im_rnaseq6219312_sc_2424411									rna_seq:scrna_seq							sra.base_sums.ERP012646_ERR1354938.ALL.bw
ERR1354939	scrna_seq	mrna_seq	0.97961193		cancer	0.61888677		primary cell	0.96010125		female	0.95744026		child	0.32967582				rna_seq	scrna_seq						flt3_im_rnaseq6219313_sc_2424412									rna_seq:scrna_seq							sra.base_sums.ERP012646_ERR1354939.ALL.bw
ERR1354940	scrna_seq	mrna_seq	0.98259026		non-cancer	0.9460056		primary cell	0.9868111		female	0.89013696		child	0.3840413				rna_seq	scrna_seq						flt3_im_rnaseq6219314_sc_2424413									rna_seq:scrna_seq							sra.base_sums.ERP012646_ERR1354940.ALL.bw
ERR1354941	scrna_seq	mrna_seq	0.97947913		non-cancer	0.8955628		primary cell	0.965198		female	0.91770905		embryonic	0.28999722				rna_seq	scrna_seq						flt3_im_rnaseq6219315_sc_2424414									rna_seq:scrna_seq							sra.base_sums.ERP012646_ERR1354941.ALL.bw
ERR1354942	scrna_seq	mrna_seq	0.8645603		non-cancer	0.86842644		primary cell	0.96608156		female	0.94629604		fetal	0.38216373				rna_seq	scrna_seq						flt3_im_rnaseq6219316_sc_2424415									rna_seq:scrna_seq							sra.base_sums.ERP012646_ERR1354942.ALL.bw
ERR1354943	scrna_seq	mrna_seq	0.96496934		non-cancer	0.8614236		primary cell	0.97505957		female	0.95485765		fetal	0.3368829				rna_seq	scrna_seq						flt3_im_rnaseq6219317_sc_2424416									rna_seq:scrna_seq							sra.base_sums.ERP012646_ERR1354943.ALL.bw
ERR1354944	scrna_seq	mrna_seq	0.7527655		non-cancer	0.91444457		primary cell	0.94215477		female	0.9673218		adult	0.26064757				rna_seq	scrna_seq						flt3_im_rnaseq6219318_sc_2424417									rna_seq:scrna_seq							sra.base_sums.ERP012646_ERR1354944.ALL.bw
ERR1354945	scrna_seq	mrna_seq	0.75289834		non-cancer	0.9502267		primary cell	0.949798		female	0.9507707		adult	0.3885702				rna_seq	scrna_seq						flt3_im_rnaseq6219319_sc_2424418									rna_seq:scrna_seq							sra.base_sums.ERP012646_ERR1354945.ALL.bw
ERR1354946	scrna_seq	mrna_seq	0.7892637		non-cancer	0.949744		primary cell	0.9487533		female	0.9064372		child	0.3962683				rna_seq	scrna_seq						flt3_im_rnaseq6219320_sc_2424419									rna_seq:scrna_seq							sra.base_sums.ERP012646_ERR1354946.ALL.bw
ERR1354947	scrna_seq	mrna_seq	0.6857483		non-cancer	0.9227439		primary cell	0.8988781		female	0.94507855		adult	0.26812696				rna_seq	scrna_seq						flt3_im_rnaseq6219321_sc_2424420									rna_seq:scrna_seq							sra.base_sums.ERP012646_ERR1354947.ALL.bw
ERR1354948	scrna_seq	mrna_seq	0.4304575		non-cancer	0.8766178		primary cell	0.6452985		female	0.88812757		newborn	0.8139115				rna_seq	scrna_seq						flt3_im_rnaseq6219322_sc_2424421									rna_seq:scrna_seq							sra.base_sums.ERP012646_ERR1354948.ALL.bw
ERR1354949	scrna_seq	mrna_seq	0.59559155		non-cancer	0.97193134		primary cell	0.89470756		female	0.9593785		newborn	0.29983774				rna_seq	scrna_seq						flt3_im_rnaseq6219323_sc_2424422									rna_seq:scrna_seq							sra.base_sums.ERP012646_ERR1354949.ALL.bw
ERR1354950	scrna_seq	mrna_seq	0.69067365		non-cancer	0.90003556		primary cell	0.9777461		female	0.82568836		fetal	0.3612031				rna_seq	scrna_seq						flt3_im_rnaseq6219308_sc_2424407									rna_seq:scrna_seq							sra.base_sums.ERP012646_ERR1354950.ALL.bw
ERR1354951	scrna_seq	mrna_seq	0.9185539		non-cancer	0.7609353		primary cell	0.96014297		female	0.95596826		fetal	0.30655625				rna_seq	scrna_seq						flt3_im_rnaseq6219309_sc_2424408									rna_seq:scrna_seq							sra.base_sums.ERP012646_ERR1354951.ALL.bw
ERR1354952	scrna_seq	mrna_seq	0.88678384		non-cancer	0.72395056		primary cell	0.9125705		female	0.94787824		newborn	0.32908836				rna_seq	scrna_seq						flt3_im_rnaseq6219310_sc_2424409									rna_seq:scrna_seq							sra.base_sums.ERP012646_ERR1354952.ALL.bw
ERR1354953	scrna_seq	mrna_seq	0.97042567		non-cancer	0.8646725		primary cell	0.98211974		female	0.97773093		fetal	0.4446541				rna_seq	scrna_seq						flt3_im_rnaseq6219311_sc_2424410									rna_seq:scrna_seq							sra.base_sums.ERP012646_ERR1354953.ALL.bw
ERR1354954	scrna_seq	mrna_seq	0.84927106		non-cancer	0.93132406		primary cell	0.95302194		female	0.92696357		child	0.24507716				rna_seq	scrna_seq						flt3_im_rnaseq6219312_sc_2424411									rna_seq:scrna_seq							sra.base_sums.ERP012646_ERR1354954.ALL.bw
ERR1354955	scrna_seq	mrna_seq	0.9810705		cancer	0.5925031		primary cell	0.96374863		female	0.9571525		child	0.3365383				rna_seq	scrna_seq						flt3_im_rnaseq6219313_sc_2424412									rna_seq:scrna_seq							sra.base_sums.ERP012646_ERR1354955.ALL.bw
ERR1354956	scrna_seq	mrna_seq	0.982876		non-cancer	0.9567166		primary cell	0.98796767		female	0.9131571		child	0.39930198				rna_seq	scrna_seq						flt3_im_rnaseq6219314_sc_2424413									rna_seq:scrna_seq							sra.base_sums.ERP012646_ERR1354956.ALL.bw
ERR1354957	scrna_seq	mrna_seq	0.98018366		non-cancer	0.89609		primary cell	0.9663344		female	0.92617		embryonic	0.29288438				rna_seq	scrna_seq						flt3_im_rnaseq6219315_sc_2424414									rna_seq:scrna_seq							sra.base_sums.ERP012646_ERR1354957.ALL.bw
ERR1354958	scrna_seq	mrna_seq	0.86249036		non-cancer	0.86424613		primary cell	0.9685897		female	0.9524874		fetal	0.3785196				rna_seq	scrna_seq						flt3_im_rnaseq6219316_sc_2424415									rna_seq:scrna_seq							sra.base_sums.ERP012646_ERR1354958.ALL.bw
ERR1354959	scrna_seq	mrna_seq	0.9661492		non-cancer	0.8409519		primary cell	0.97398245		female	0.95825213		fetal	0.34154078				rna_seq	scrna_seq						flt3_im_rnaseq6219317_sc_2424416									rna_seq:scrna_seq							sra.base_sums.ERP012646_ERR1354959.ALL.bw
ERR1354960	scrna_seq	mrna_seq	0.7564847		non-cancer	0.9091845		primary cell	0.9412379		female	0.9691649		adult	0.2581075				rna_seq	scrna_seq						flt3_im_rnaseq6219318_sc_2424417									rna_seq:scrna_seq							sra.base_sums.ERP012646_ERR1354960.ALL.bw
ERR1354961	scrna_seq	mrna_seq	0.75130683		non-cancer	0.9529282		primary cell	0.95069486		female	0.94943386		adult	0.3781275				rna_seq	scrna_seq						flt3_im_rnaseq6219319_sc_2424418									rna_seq:scrna_seq							sra.base_sums.ERP012646_ERR1354961.ALL.bw
ERR1354962	scrna_seq	mrna_seq	0.7849318		non-cancer	0.9433482		primary cell	0.9470424		female	0.912052		child	0.39207736				rna_seq	scrna_seq						flt3_im_rnaseq6219320_sc_2424419									rna_seq:scrna_seq							sra.base_sums.ERP012646_ERR1354962.ALL.bw
ERR1354963	scrna_seq	mrna_seq	0.6786928		non-cancer	0.92223936		primary cell	0.90179276		female	0.9457289		adult	0.26393998				rna_seq	scrna_seq						flt3_im_rnaseq6219321_sc_2424420									rna_seq:scrna_seq							sra.base_sums.ERP012646_ERR1354963.ALL.bw
ERR1354964	scrna_seq	mrna_seq	0.42971724		non-cancer	0.8795012		primary cell	0.63537073		female	0.88734967		newborn	0.8193992				rna_seq	scrna_seq						flt3_im_rnaseq6219322_sc_2424421									rna_seq:scrna_seq							sra.base_sums.ERP012646_ERR1354964.ALL.bw
ERR1354965	scrna_seq	mrna_seq	0.58306164		non-cancer	0.9719135		primary cell	0.89520884		female	0.9532913		newborn	0.31229126				rna_seq	scrna_seq						flt3_im_rnaseq6219323_sc_2424422									rna_seq:scrna_seq							sra.base_sums.ERP012646_ERR1354965.ALL.bw
ERR1354966	scrna_seq	mrna_seq	0.68594486		non-cancer	0.901497		primary cell	0.9781317		female	0.857177		fetal	0.35277277				rna_seq	scrna_seq						flt3_im_rnaseq6219308_sc_2424407									rna_seq:scrna_seq							sra.base_sums.ERP012646_ERR1354966.ALL.bw
ERR1354967	scrna_seq	mrna_seq	0.91732806		non-cancer	0.7580685		primary cell	0.95839125		female	0.94709146		fetal	0.31073913				rna_seq	scrna_seq						flt3_im_rnaseq6219309_sc_2424408									rna_seq:scrna_seq							sra.base_sums.ERP012646_ERR1354967.ALL.bw
ERR1354968	scrna_seq	mrna_seq	0.88695264		non-cancer	0.7060846		primary cell	0.90948457		female	0.9519108		newborn	0.32625052				rna_seq	scrna_seq						flt3_im_rnaseq6219310_sc_2424409									rna_seq:scrna_seq							sra.base_sums.ERP012646_ERR1354968.ALL.bw
ERR1354969	scrna_seq	mrna_seq	0.9693803		non-cancer	0.86525667		primary cell	0.98073465		female	0.97934246		fetal	0.43966657				rna_seq	scrna_seq						flt3_im_rnaseq6219311_sc_2424410									rna_seq:scrna_seq							sra.base_sums.ERP012646_ERR1354969.ALL.bw
ERR1354970	scrna_seq	mrna_seq	0.8441858		non-cancer	0.92515707		primary cell	0.9524047		female	0.92537004		child	0.2470917				rna_seq	scrna_seq						flt3_im_rnaseq6219312_sc_2424411									rna_seq:scrna_seq							sra.base_sums.ERP012646_ERR1354970.ALL.bw
ERR1354971	scrna_seq	mrna_seq	0.98008394		cancer	0.59267044		primary cell	0.9642829		female	0.95995915		child	0.3386				rna_seq	scrna_seq						flt3_im_rnaseq6219313_sc_2424412									rna_seq:scrna_seq							sra.base_sums.ERP012646_ERR1354971.ALL.bw
ERR1354972	scrna_seq	mrna_seq	0.98371524		non-cancer	0.95365566		primary cell	0.986324		female	0.8845917		child	0.3792896				rna_seq	scrna_seq						flt3_im_rnaseq6219314_sc_2424413									rna_seq:scrna_seq							sra.base_sums.ERP012646_ERR1354972.ALL.bw
ERR1354973	scrna_seq	mrna_seq	0.9797183		non-cancer	0.89133066		primary cell	0.96497315		female	0.9195199		embryonic	0.28352445				rna_seq	scrna_seq						flt3_im_rnaseq6219315_sc_2424414									rna_seq:scrna_seq							sra.base_sums.ERP012646_ERR1354973.ALL.bw
ERR1354974	scrna_seq	mrna_seq	0.8601701		non-cancer	0.8602607		primary cell	0.96534157		female	0.9488858		fetal	0.3828054				rna_seq	scrna_seq						flt3_im_rnaseq6219316_sc_2424415									rna_seq:scrna_seq							sra.base_sums.ERP012646_ERR1354974.ALL.bw
ERR1354975	scrna_seq	mrna_seq	0.9657957		non-cancer	0.84631103		primary cell	0.9740933		female	0.9584655		fetal	0.33836555				rna_seq	scrna_seq						flt3_im_rnaseq6219317_sc_2424416									rna_seq:scrna_seq							sra.base_sums.ERP012646_ERR1354975.ALL.bw
ERR1354976	scrna_seq	mrna_seq	0.74915504		non-cancer	0.9070684		primary cell	0.9440334		female	0.96909606		adult	0.2753609				rna_seq	scrna_seq						flt3_im_rnaseq6219318_sc_2424417									rna_seq:scrna_seq							sra.base_sums.ERP012646_ERR1354976.ALL.bw
ERR1354978	scrna_seq	mrna_seq	0.78491604		non-cancer	0.94202685		primary cell	0.9405489		female	0.9081983		child	0.39440632				rna_seq	scrna_seq						flt3_im_rnaseq6219320_sc_2424419									rna_seq:scrna_seq							sra.base_sums.ERP012646_ERR1354978.ALL.bw
ERR1354979	scrna_seq	mrna_seq	0.6884094		non-cancer	0.9248003		primary cell	0.89739424		female	0.94294006		adult	0.2580797				rna_seq	scrna_seq						flt3_im_rnaseq6219321_sc_2424420									rna_seq:scrna_seq							sra.base_sums.ERP012646_ERR1354979.ALL.bw
ERR1354980	scrna_seq	mrna_seq	0.4293161		non-cancer	0.8741693		primary cell	0.6505115		female	0.88844377		newborn	0.81909627				rna_seq	scrna_seq						flt3_im_rnaseq6219322_sc_2424421									rna_seq:scrna_seq							sra.base_sums.ERP012646_ERR1354980.ALL.bw
ERR1354981	scrna_seq	mrna_seq	0.5777027		non-cancer	0.9706204		primary cell	0.8875821		female	0.9561146		newborn	0.31106746				rna_seq	scrna_seq						flt3_im_rnaseq6219323_sc_2424422									rna_seq:scrna_seq							sra.base_sums.ERP012646_ERR1354981.ALL.bw
ERR1056309	rna_seq	mrna_seq	0.9998927		cancer	0.5490889		primary tissue	0.999485		male	0.8228531		adult	0.86869836				rna_seq	rna_seq						bo1									rna_seq							sra.base_sums.ERP012748_ERR1056309.ALL.bw
ERR1059180	rna_seq	mrna_seq	0.9934865		non-cancer	0.9979352		primary tissue	0.8073603		male	0.68174976		adult	0.9088422				rna_seq	rna_seq						bo2									rna_seq							sra.base_sums.ERP012748_ERR1059180.ALL.bw
ERR1059181	rna_seq	mrna_seq	0.9981055		non-cancer	0.99348915		primary tissue	0.87148964		male	0.90490043		adult	0.97804743				rna_seq	rna_seq						bo3									rna_seq							sra.base_sums.ERP012748_ERR1059181.ALL.bw
ERR1059182	rna_seq	mrna_seq	0.9995989		non-cancer	0.99805754		primary tissue	0.9959925		male	0.7876223		adult	0.9099678				rna_seq	rna_seq						bo4									rna_seq							sra.base_sums.ERP012748_ERR1059182.ALL.bw
ERR1059183	rna_seq	mrna_seq	0.9840513		non-cancer	0.9991654		primary tissue	0.5856943		male	0.94440687		newborn	0.4389037				rna_seq	rna_seq						bo5									rna_seq							sra.base_sums.ERP012748_ERR1059183.ALL.bw
ERR1059184	rna_seq	mrna_seq	0.9995666		non-cancer	0.97968435		primary tissue	0.99318933		female	0.5320804		adult	0.88268024				rna_seq	rna_seq						bo6									rna_seq							sra.base_sums.ERP012748_ERR1059184.ALL.bw
ERR1059185	rna_seq	mrna_seq	0.9971796		non-cancer	0.9989905		primary tissue	0.9938169		male	0.93046707		adult	0.914943				rna_seq	rna_seq						c1									rna_seq							sra.base_sums.ERP012748_ERR1059185.ALL.bw
ERR1059186	rna_seq	mrna_seq	0.999488		non-cancer	0.99921715		primary tissue	0.9990089		male	0.92105794		adult	0.8989045				rna_seq	rna_seq						c2									rna_seq							sra.base_sums.ERP012748_ERR1059186.ALL.bw
ERR1059187	rna_seq	mrna_seq	0.99929345		non-cancer	0.9972543		primary tissue	0.9988194		male	0.8648038		adult	0.97084415				rna_seq	rna_seq						c3									rna_seq							sra.base_sums.ERP012748_ERR1059187.ALL.bw
ERR1059188	rna_seq	mrna_seq	0.9989222		non-cancer	0.99916744		primary tissue	0.9962243		female	0.69845754		adult	0.96013486				rna_seq	rna_seq						c4									rna_seq							sra.base_sums.ERP012748_ERR1059188.ALL.bw
ERR1059189	rna_seq	mrna_seq	0.9983565		non-cancer	0.9983646		primary tissue	0.99912745		female	0.8397659		adult	0.9436465				rna_seq	rna_seq						c5									rna_seq							sra.base_sums.ERP012748_ERR1059189.ALL.bw
ERR1059190	rna_seq	mrna_seq	0.999236		non-cancer	0.999632		primary tissue	0.9993938		female	0.98952943		adult	0.7836821				rna_seq	rna_seq						c6									rna_seq							sra.base_sums.ERP012748_ERR1059190.ALL.bw
ERR1059195	rna_seq	mrna_seq	0.9773221		non-cancer	0.99845886		primary tissue	0.8599317		male	0.9064544		adult	0.841513				rna_seq	rna_seq						ua1									rna_seq							sra.base_sums.ERP012748_ERR1059195.ALL.bw
ERR1059196	rna_seq	mrna_seq	0.9767272		non-cancer	0.9990879		primary tissue	0.89788514		male	0.7491847		adult	0.93954927				rna_seq	rna_seq						ua2									rna_seq							sra.base_sums.ERP012748_ERR1059196.ALL.bw
ERR1059197	rna_seq	mrna_seq	0.99884254		non-cancer	0.9989441		primary tissue	0.83135724		male	0.8993386		adult	0.9853194				rna_seq	rna_seq						ua3									rna_seq							sra.base_sums.ERP012748_ERR1059197.ALL.bw
ERR1059198	rna_seq	mrna_seq	0.99584633		non-cancer	0.9991086		primary tissue	0.8785753		male	0.7084392		adult	0.738055				rna_seq	rna_seq						ua4									rna_seq							sra.base_sums.ERP012748_ERR1059198.ALL.bw
ERR1059199	rna_seq	mrna_seq	0.9732347		non-cancer	0.99995553		primary tissue	0.99855393		male	0.86767167		adult	0.983442				rna_seq	rna_seq						ua5									rna_seq							sra.base_sums.ERP012748_ERR1059199.ALL.bw
ERR1059200	rna_seq	mrna_seq	0.8320817		non-cancer	0.9957474		primary cell	0.85574484		male	0.6472161		adult	0.66759586				rna_seq	rna_seq						ua6									rna_seq							sra.base_sums.ERP012748_ERR1059200.ALL.bw
ERR1059201	rna_seq	mrna_seq	0.99971		non-cancer	0.99492836		primary tissue	0.9867165		male	0.8510569		adult	0.9925355				rna_seq	rna_seq						do1									rna_seq							sra.base_sums.ERP012748_ERR1059201.ALL.bw
ERR1059202	rna_seq	mrna_seq	0.99132854		non-cancer	0.99912685		primary tissue	0.9980154		male	0.8259179		adult	0.97876555				rna_seq	rna_seq						do2									rna_seq							sra.base_sums.ERP012748_ERR1059202.ALL.bw
ERR1059203	rna_seq	mrna_seq	0.9994155		non-cancer	0.99389815		primary tissue	0.9800551		female	0.5824572		adult	0.9666718				rna_seq	rna_seq						do3									rna_seq							sra.base_sums.ERP012748_ERR1059203.ALL.bw
ERR1059204	rna_seq	mrna_seq	0.9994785		non-cancer	0.99933594		primary tissue	0.99721885		male	0.8870631		adult	0.9789393				rna_seq	rna_seq						do4									rna_seq							sra.base_sums.ERP012748_ERR1059204.ALL.bw
ERR1059205	rna_seq	mrna_seq	0.99882895		non-cancer	0.99863917		primary tissue	0.99832183		male	0.732542		adult	0.9123069				rna_seq	rna_seq						do5									rna_seq							sra.base_sums.ERP012748_ERR1059205.ALL.bw
ERR1059206	rna_seq	mrna_seq	0.86328626		non-cancer	0.9999175		primary tissue	0.99890876		male	0.74219286		adult	0.9946867				rna_seq	rna_seq						do6									rna_seq							sra.base_sums.ERP012748_ERR1059206.ALL.bw
ERR1059176	rna_seq	mrna_seq	0.99856645		cancer	0.83506566		cell line	0.66376925		male	0.77620196		newborn	0.6608803			rna_seq	rna_seq	rna_seq						e_mtab_3958:sample_1	nt8e							nt8e	rna_seq							sra.base_sums.ERP012768_ERR1059176.ALL.bw
ERR1059177	rna_seq	mrna_seq	0.9907811		cancer	0.82680476		cell line	0.93487		female	0.54031354		newborn	0.78572947			rna_seq	rna_seq	rna_seq						e_mtab_3958:sample_2	aw13516							aw13516	rna_seq							sra.base_sums.ERP012768_ERR1059177.ALL.bw
ERR1059178	rna_seq	mrna_seq	0.99479324		cancer	0.8906347		cell line	0.97745776		male	0.77115875		newborn	0.6448831			rna_seq	rna_seq	rna_seq						e_mtab_3958:sample_3	aw8507							aw8507	rna_seq							sra.base_sums.ERP012768_ERR1059178.ALL.bw
ERR1059179	rna_seq	mrna_seq	0.9988617		cancer	0.7125856		cell line	0.86302793		male	0.85786134		adult	0.88343143			rna_seq	rna_seq	rna_seq						e_mtab_3958:sample_4	ot9							ot9	rna_seq							sra.base_sums.ERP012768_ERR1059179.ALL.bw
ERR1079175	rna_seq	rna_seq	0.99899536		cancer	0.9968405	cell_line	cell line	0.9997112	female	female	0.9758228		adult	0.94647664			rna_seq	rna_seq	rna_seq	female				cell_line_mcf7	mcf7_rep1				mcf7					rna_seq	female		cell_line				sra.base_sums.ERP012838_ERR1079175.ALL.bw
ERR1079176	rna_seq	rna_seq	0.9987024		cancer	0.9988825	cell_line	cell line	0.9998554	female	female	0.96700513		adult	0.97292364			rna_seq	rna_seq	rna_seq	female				cell_line_mcf7	mcf7_rep2				mcf7					rna_seq	female		cell_line				sra.base_sums.ERP012838_ERR1079176.ALL.bw
ERR1079177	scrna_seq	rna_seq	0.9998031		cancer	0.9901412	cell_line	cell line	0.9986204	female	female	0.9596859		adult	0.96161336			rna_seq	rna_seq	scrna_seq	female				cell_line_mcf7	mcf7t_rep1				mcf7					rna_seq:scrna_seq	female		cell_line				sra.base_sums.ERP012838_ERR1079177.ALL.bw
ERR1079178	rna_seq	rna_seq	0.9993782		cancer	0.9998677	cell_line	cell line	0.99965656	female	female	0.7944373		adult	0.9860293			rna_seq	rna_seq	rna_seq	female				cell_line_mcf7	mcf7t_rep2				mcf7					rna_seq	female		cell_line				sra.base_sums.ERP012838_ERR1079178.ALL.bw
ERR1079179	rna_seq	rna_seq	0.9991503		cancer	0.63742745	cell_line	cell line	0.9962604	female	female	0.99032915		adult	0.89326996				rna_seq	rna_seq	female				cell_line_mcf7	mcf7f_rep1				mcf7					rna_seq	female		cell_line				sra.base_sums.ERP012838_ERR1079179.ALL.bw
ERR1079180	rna_seq	rna_seq	0.995867		non-cancer	0.73401827	cell_line	cell line	0.98581064	female	female	0.9864282		adult	0.92259				rna_seq	rna_seq	female				cell_line_mcf7	mcf7f_rep2				mcf7					rna_seq	female		cell_line				sra.base_sums.ERP012838_ERR1079180.ALL.bw
ERR1079181	rna_seq	rna_seq	0.9705284		non-cancer	0.9356902	cell_line	cell line	0.9253688	female	female	0.9568613		adult	0.6557035				rna_seq	rna_seq	female				cell_line_mcf7	lted_rep1				mcf7					rna_seq	female		cell_line				sra.base_sums.ERP012838_ERR1079181.ALL.bw
ERR1079182	rna_seq	rna_seq	0.9889874		non-cancer	0.90761286	cell_line	cell line	0.9475905	female	female	0.97744375		adult	0.77363646				rna_seq	rna_seq	female				cell_line_mcf7	lted_rep2				mcf7					rna_seq	female		cell_line				sra.base_sums.ERP012838_ERR1079182.ALL.bw
ERR1079183	scrna_seq	rna_seq	0.9961428		non-cancer	0.5879502	cell_line	cell line	0.9779634	female	female	0.98093605		adult	0.8475564				rna_seq	scrna_seq	female				cell_line_mcf7	ltedt_rep1				mcf7					rna_seq:scrna_seq	female		cell_line				sra.base_sums.ERP012838_ERR1079183.ALL.bw
ERR1079184	rna_seq	rna_seq	0.991774		non-cancer	0.7871783	cell_line	cell line	0.96461487	female	female	0.97843814		adult	0.81708497				rna_seq	rna_seq	female				cell_line_mcf7	ltedt_rep2				mcf7					rna_seq	female		cell_line				sra.base_sums.ERP012838_ERR1079184.ALL.bw
ERR1079185	rna_seq	rna_seq	0.98527527		non-cancer	0.90494436	cell_line	cell line	0.96195	female	female	0.974655		adult	0.7781535				rna_seq	rna_seq	female				cell_line_mcf7	ltedf_rep1				mcf7					rna_seq	female		cell_line				sra.base_sums.ERP012838_ERR1079185.ALL.bw
ERR1079186	rna_seq	rna_seq	0.9872758		non-cancer	0.8543365	cell_line	cell line	0.9599584	female	female	0.97642356		adult	0.8055808				rna_seq	rna_seq	female				cell_line_mcf7	ltedf_rep2				mcf7					rna_seq	female		cell_line				sra.base_sums.ERP012838_ERR1079186.ALL.bw
ERR1095594	scrna_seq	rna_seq	0.3237033		non-cancer	0.56316394		primary tissue	0.42776236		female	0.7608636		newborn	0.8778885				rna_seq	scrna_seq						kicube_sample_wt_none_p1									rna_seq:scrna_seq							sra.base_sums.ERP012914_ERR1095594.ALL.bw
ERR1095595	scrna_seq	rna_seq	0.32623848		non-cancer	0.56643593		primary tissue	0.4103258		female	0.73773813		newborn	0.87673944				rna_seq	scrna_seq						kicube_sample_wt_actb_p1									rna_seq:scrna_seq							sra.base_sums.ERP012914_ERR1095595.ALL.bw
ERR1095596	scrna_seq	rna_seq	0.38845098		non-cancer	0.625042		cell line	0.42077044		female	0.7044514		newborn	0.838627				rna_seq	scrna_seq						kicube_sample_wt_gdf7_p1									rna_seq:scrna_seq							sra.base_sums.ERP012914_ERR1095596.ALL.bw
ERR1095597	scrna_seq	rna_seq	0.34195706		non-cancer	0.56677055		cell line	0.44798243		female	0.7166031		newborn	0.86027116				rna_seq	scrna_seq						kicube_sample_wt_il36b_p2									rna_seq:scrna_seq							sra.base_sums.ERP012914_ERR1095597.ALL.bw
ERR1095598	scrna_seq	mrna_seq	0.39378962		non-cancer	0.5745474		cell line	0.4664542		female	0.6801032		newborn	0.84536093				rna_seq	scrna_seq						kicube_sample_wt_shh_p2									rna_seq:scrna_seq							sra.base_sums.ERP012914_ERR1095598.ALL.bw
ERR1095599	scrna_seq	rna_seq	0.3436365		non-cancer	0.5605259		cell line	0.44850883		female	0.70257497		newborn	0.8535683				rna_seq	scrna_seq						kicube_sample_wt_ins_p2									rna_seq:scrna_seq							sra.base_sums.ERP012914_ERR1095599.ALL.bw
ERR1095600	scrna_seq	rna_seq	0.3749499		non-cancer	0.66119015		cell line	0.45491672		female	0.6278191		newborn	0.83627903				rna_seq	scrna_seq						kicube_sample_wt_il31_p1									rna_seq:scrna_seq							sra.base_sums.ERP012914_ERR1095600.ALL.bw
ERR1095601	scrna_seq	mrna_seq	0.37789497		non-cancer	0.5454386		cell line	0.41878897		female	0.7352907		newborn	0.89245886				rna_seq	scrna_seq						kicube_sample_wt_il22_p2									rna_seq:scrna_seq							sra.base_sums.ERP012914_ERR1095601.ALL.bw
ERR1095602	scrna_seq	rna_seq	0.35740006		non-cancer	0.5920493		cell line	0.40128064		female	0.7708428		newborn	0.85806954				rna_seq	scrna_seq						kicube_sample_wt_rspondin1_p2									rna_seq:scrna_seq							sra.base_sums.ERP012914_ERR1095602.ALL.bw
ERR1095603	scrna_seq	rna_seq	0.3396537		non-cancer	0.61209106		primary tissue	0.40907887		female	0.7484457		newborn	0.85487413				rna_seq	scrna_seq						kicube_sample_wt_noggin_p2									rna_seq:scrna_seq							sra.base_sums.ERP012914_ERR1095603.ALL.bw
ERR1095604	scrna_seq	rna_seq	0.33131766		non-cancer	0.55401206		primary tissue	0.43367153		female	0.7494308		newborn	0.8719148				rna_seq	scrna_seq						kicube_sample_wt_ifng_p2									rna_seq:scrna_seq							sra.base_sums.ERP012914_ERR1095604.ALL.bw
ERR1095605	scrna_seq	mrna_seq	0.48855945		non-cancer	0.62667286		cell line	0.50685555		female	0.61800367		newborn	0.83631456				rna_seq	scrna_seq						kicube_sample_wt_none_p2									rna_seq:scrna_seq							sra.base_sums.ERP012914_ERR1095605.ALL.bw
ERR1095606	scrna_seq	rna_seq	0.3422888		non-cancer	0.59811914		primary tissue	0.40269783		female	0.72980505		newborn	0.875186				rna_seq	scrna_seq						kicube_sample_wt_none_p3									rna_seq:scrna_seq							sra.base_sums.ERP012914_ERR1095606.ALL.bw
ERR1095607	scrna_seq	mrna_seq	0.5273847		non-cancer	0.6895906		cell line	0.47999683		female	0.58876336		newborn	0.8353104				rna_seq	scrna_seq						kicube_sample_wt_vegfc_p1									rna_seq:scrna_seq							sra.base_sums.ERP012914_ERR1095607.ALL.bw
ERR1095608	scrna_seq	mrna_seq	0.46382853		non-cancer	0.7376831		cell line	0.46695524		female	0.62696147		newborn	0.78633076				rna_seq	scrna_seq						kicube_sample_jak2_none_p1									rna_seq:scrna_seq							sra.base_sums.ERP012914_ERR1095608.ALL.bw
ERR1095609	scrna_seq	rna_seq	0.3342576		non-cancer	0.62772125		primary tissue	0.41209617		female	0.74652624		newborn	0.86749035				rna_seq	scrna_seq						kicube_sample_wt_galectin1_p1									rna_seq:scrna_seq							sra.base_sums.ERP012914_ERR1095609.ALL.bw
ERR1095610	scrna_seq	rna_seq	0.34701055		non-cancer	0.62034684		primary tissue	0.40941054		female	0.72930104		newborn	0.86685735				rna_seq	scrna_seq						kicube_sample_wt_fasl_p2									rna_seq:scrna_seq							sra.base_sums.ERP012914_ERR1095610.ALL.bw
ERR1095611	scrna_seq	mrna_seq	0.5660278		non-cancer	0.60013294		cell line	0.5571279		female	0.63878393		newborn	0.76215357				rna_seq	scrna_seq						kicube_sample_wt_fgf1_p1									rna_seq:scrna_seq							sra.base_sums.ERP012914_ERR1095611.ALL.bw
ERR1095612	scrna_seq	mrna_seq	0.5488131		non-cancer	0.6103212		cell line	0.49372226		female	0.6203395		newborn	0.8781311				rna_seq	scrna_seq						kicube_sample_wt_gdf11_p1									rna_seq:scrna_seq							sra.base_sums.ERP012914_ERR1095612.ALL.bw
ERR1095613	scrna_seq	rna_seq	0.33961794		non-cancer	0.6040877		primary tissue	0.4126528		female	0.73266375		newborn	0.8784003				rna_seq	scrna_seq						kicube_sample_wt_wnt7a_p1									rna_seq:scrna_seq							sra.base_sums.ERP012914_ERR1095613.ALL.bw
ERR1095614	scrna_seq	mrna_seq	0.43647155		non-cancer	0.5957015		cell line	0.44795257		female	0.6764101		newborn	0.8837176				rna_seq	scrna_seq						kicube_sample_wt_il17a_p2									rna_seq:scrna_seq							sra.base_sums.ERP012914_ERR1095614.ALL.bw
ERR1095615	scrna_seq	rna_seq	0.3415841		non-cancer	0.6075991		primary tissue	0.41879046		female	0.7268528		newborn	0.87453973				rna_seq	scrna_seq						kicube_sample_wt_pdgfaa_p1									rna_seq:scrna_seq							sra.base_sums.ERP012914_ERR1095615.ALL.bw
ERR1095616	scrna_seq	mrna_seq	0.59785306		non-cancer	0.6413612		cell line	0.5243575		female	0.6037033		newborn	0.76747054				rna_seq	scrna_seq						kicube_sample_wt_gacrp30_p2									rna_seq:scrna_seq							sra.base_sums.ERP012914_ERR1095616.ALL.bw
ERR1095617	scrna_seq	rna_seq	0.3476101		non-cancer	0.5636627		primary tissue	0.3977853		female	0.7735546		newborn	0.8534383				rna_seq	scrna_seq						kicube_sample_wt_fbs_p1									rna_seq:scrna_seq							sra.base_sums.ERP012914_ERR1095617.ALL.bw
ERR1095618	scrna_seq	rna_seq	0.3571299		non-cancer	0.61306673		primary tissue	0.39340612		female	0.7284499		newborn	0.8587911				rna_seq	scrna_seq						kicube_sample_wt_none_p4									rna_seq:scrna_seq							sra.base_sums.ERP012914_ERR1095618.ALL.bw
ERR1095619	scrna_seq	mrna_seq	0.5232929		non-cancer	0.514466		cell line	0.45641688		female	0.6960246		newborn	0.8909157				rna_seq	scrna_seq						kicube_sample_wt_gdf7_p2									rna_seq:scrna_seq							sra.base_sums.ERP012914_ERR1095619.ALL.bw
ERR1095620	scrna_seq	mrna_seq	0.38796288		non-cancer	0.6258216		cell line	0.48225346		female	0.68181276		newborn	0.831733				rna_seq	scrna_seq						kicube_sample_wt_fgf23_p1									rna_seq:scrna_seq							sra.base_sums.ERP012914_ERR1095620.ALL.bw
ERR1095621	scrna_seq	rna_seq	0.33328184		non-cancer	0.61961985		primary tissue	0.429008		female	0.7413116		newborn	0.8639748				rna_seq	scrna_seq						kicube_sample_wt_hgf_p2									rna_seq:scrna_seq							sra.base_sums.ERP012914_ERR1095621.ALL.bw
ERR1095622	scrna_seq	rna_seq	0.30926794		non-cancer	0.54912186		primary tissue	0.40062228		female	0.7428701		newborn	0.89074636				rna_seq	scrna_seq						kicube_sample_wt_vegfb_p1									rna_seq:scrna_seq							sra.base_sums.ERP012914_ERR1095622.ALL.bw
ERR1095623	scrna_seq	mrna_seq	0.72263324		non-cancer	0.6252065		cell line	0.5779176		female	0.57858306		newborn	0.72971195				rna_seq	scrna_seq						kicube_sample_wt_il10_p1									rna_seq:scrna_seq							sra.base_sums.ERP012914_ERR1095623.ALL.bw
ERR1095624	scrna_seq	mrna_seq	0.54767007		non-cancer	0.6469563		cell line	0.5225564		female	0.6073297		newborn	0.7872711				rna_seq	scrna_seq						kicube_sample_wt_fasl_p1									rna_seq:scrna_seq							sra.base_sums.ERP012914_ERR1095624.ALL.bw
ERR1095625	scrna_seq	mrna_seq	0.7011569		non-cancer	0.66674465		cell line	0.57943666		female	0.51378894		newborn	0.69210076				rna_seq	scrna_seq						kicube_sample_wt_epo_p2									rna_seq:scrna_seq							sra.base_sums.ERP012914_ERR1095625.ALL.bw
ERR1095626	scrna_seq	rna_seq	0.35157233		non-cancer	0.5953273		cell line	0.41130507		female	0.7376148		newborn	0.8700356				rna_seq	scrna_seq						kicube_sample_wt_shh_p1									rna_seq:scrna_seq							sra.base_sums.ERP012914_ERR1095626.ALL.bw
ERR1095627	scrna_seq	rna_seq	0.3378753		non-cancer	0.6094956		primary tissue	0.43786034		female	0.7288123		newborn	0.85881984				rna_seq	scrna_seq						kicube_sample_wt_ifng_p1									rna_seq:scrna_seq							sra.base_sums.ERP012914_ERR1095627.ALL.bw
ERR1095628	scrna_seq	rna_seq	0.35802525		non-cancer	0.60609764		primary tissue	0.40681985		female	0.7364633		newborn	0.86890304				rna_seq	scrna_seq						kicube_sample_wt_bngf_p1									rna_seq:scrna_seq							sra.base_sums.ERP012914_ERR1095628.ALL.bw
ERR1095629	scrna_seq	rna_seq	0.34898198		non-cancer	0.59739655		cell line	0.4088291		female	0.71467066		newborn	0.8709944				rna_seq	scrna_seq						kicube_sample_wt_none_p5									rna_seq:scrna_seq							sra.base_sums.ERP012914_ERR1095629.ALL.bw
ERR1095630	scrna_seq	mrna_seq	0.39460486		non-cancer	0.6575076		cell line	0.4871441		female	0.64078873		newborn	0.8039888				rna_seq	scrna_seq						kicube_sample_wt_none_p6									rna_seq:scrna_seq							sra.base_sums.ERP012914_ERR1095630.ALL.bw
ERR1095631	scrna_seq	mrna_seq	0.681446		non-cancer	0.5976849		cell line	0.57681525		female	0.5607615		newborn	0.7689131				rna_seq	scrna_seq						kicube_sample_wt_rspondin1_p1									rna_seq:scrna_seq							sra.base_sums.ERP012914_ERR1095631.ALL.bw
ERR1095632	scrna_seq	mrna_seq	0.51092064		non-cancer	0.68348396		cell line	0.5243712		female	0.5619043		newborn	0.7994291				rna_seq	scrna_seq						kicube_sample_wt_acta_p1									rna_seq:scrna_seq							sra.base_sums.ERP012914_ERR1095632.ALL.bw
ERR1095633	scrna_seq	mrna_seq	0.59560895		non-cancer	0.60278386		cell line	0.5378609		female	0.59902996		newborn	0.7956505				rna_seq	scrna_seq						kicube_sample_wt_pedf_p2									rna_seq:scrna_seq							sra.base_sums.ERP012914_ERR1095633.ALL.bw
ERR1095634	scrna_seq	rna_seq	0.32999212		non-cancer	0.672726		primary tissue	0.42986053		female	0.7128388		newborn	0.85085183				rna_seq	scrna_seq						kicube_sample_wt_enkephalin_p2									rna_seq:scrna_seq							sra.base_sums.ERP012914_ERR1095634.ALL.bw
ERR1095635	scrna_seq	rna_seq	0.33712336		non-cancer	0.60136884		primary tissue	0.41811585		female	0.7376648		newborn	0.8652714				rna_seq	scrna_seq						kicube_sample_tgfbr2_tgfb_p1									rna_seq:scrna_seq							sra.base_sums.ERP012914_ERR1095635.ALL.bw
ERR1095636	scrna_seq	mrna_seq	0.4170609		non-cancer	0.6875565		cell line	0.48269907		female	0.619897		newborn	0.800128				rna_seq	scrna_seq						kicube_sample_wt_il36b_p1									rna_seq:scrna_seq							sra.base_sums.ERP012914_ERR1095636.ALL.bw
ERR1095637	scrna_seq	rna_seq	0.3148507		non-cancer	0.6494906		primary tissue	0.4329877		female	0.7432781		newborn	0.8437505				rna_seq	scrna_seq						kicube_sample_wt_il10_p2									rna_seq:scrna_seq							sra.base_sums.ERP012914_ERR1095637.ALL.bw
ERR1095638	scrna_seq	mrna_seq	0.4247083		non-cancer	0.52439487		cell line	0.43625882		female	0.7217713		newborn	0.89509594				rna_seq	scrna_seq						kicube_sample_wt_il13_p2									rna_seq:scrna_seq							sra.base_sums.ERP012914_ERR1095638.ALL.bw
ERR1095639	scrna_seq	rna_seq	0.33426648		non-cancer	0.5895138		primary tissue	0.4134318		female	0.73133165		newborn	0.8842611				rna_seq	scrna_seq						kicube_sample_wt_jag1_p1									rna_seq:scrna_seq							sra.base_sums.ERP012914_ERR1095639.ALL.bw
ERR1095640	scrna_seq	mrna_seq	0.44408968		non-cancer	0.5554703		cell line	0.45233613		female	0.70035535		newborn	0.81772006				rna_seq	scrna_seq						kicube_sample_wt_ifnb_p1									rna_seq:scrna_seq							sra.base_sums.ERP012914_ERR1095640.ALL.bw
ERR1095641	scrna_seq	mrna_seq	0.3899244		non-cancer	0.5968135		cell line	0.48597082		female	0.68820316		newborn	0.8145852				rna_seq	scrna_seq						kicube_sample_wt_fgf18_p1									rna_seq:scrna_seq							sra.base_sums.ERP012914_ERR1095641.ALL.bw
ERR1095642	scrna_seq	rna_seq	0.35063142		non-cancer	0.6032752		cell line	0.4395306		female	0.73618543		newborn	0.85176367				rna_seq	scrna_seq						kicube_sample_wt_none_p7									rna_seq:scrna_seq							sra.base_sums.ERP012914_ERR1095642.ALL.bw
ERR1095643	scrna_seq	rna_seq	0.3217311		non-cancer	0.6003873		primary tissue	0.40803123		female	0.7575706		newborn	0.87552005				rna_seq	scrna_seq						kicube_sample_wt_il16_p2									rna_seq:scrna_seq							sra.base_sums.ERP012914_ERR1095643.ALL.bw
ERR1095644	scrna_seq	rna_seq	0.33980393		non-cancer	0.6228014		primary tissue	0.42131427		female	0.74209195		newborn	0.8670035				rna_seq	scrna_seq						kicube_sample_wt_il13_p1									rna_seq:scrna_seq							sra.base_sums.ERP012914_ERR1095644.ALL.bw
ERR1095645	scrna_seq	rna_seq	0.414817		non-cancer	0.6352952		primary tissue	0.41266465		female	0.6635729		newborn	0.7806569				rna_seq	scrna_seq						kicube_sample_wt_ifna_p1									rna_seq:scrna_seq							sra.base_sums.ERP012914_ERR1095645.ALL.bw
ERR1095646	scrna_seq	rna_seq	0.32592636		non-cancer	0.57188946		primary tissue	0.420267		female	0.76927495		newborn	0.8847003				rna_seq	scrna_seq						kicube_sample_wt_il28a_p1									rna_seq:scrna_seq							sra.base_sums.ERP012914_ERR1095646.ALL.bw
ERR1095647	scrna_seq	mrna_seq	0.41213787		non-cancer	0.5993145		cell line	0.4880781		female	0.69737875		newborn	0.86500406				rna_seq	scrna_seq						kicube_sample_tgfbr2_none_p1									rna_seq:scrna_seq							sra.base_sums.ERP012914_ERR1095647.ALL.bw
ERR1095648	scrna_seq	rna_seq	0.3388218		non-cancer	0.60319567		primary tissue	0.41054812		female	0.7503022		newborn	0.87964916				rna_seq	scrna_seq						kicube_sample_wt_epo_p1									rna_seq:scrna_seq							sra.base_sums.ERP012914_ERR1095648.ALL.bw
ERR1095649	scrna_seq	rna_seq	0.4106324		non-cancer	0.72053945		primary tissue	0.42451927		female	0.7569498		newborn	0.8021079				rna_seq	scrna_seq						kicube_sample_wt_tgfb_p2									rna_seq:scrna_seq							sra.base_sums.ERP012914_ERR1095649.ALL.bw
ERR1095650	scrna_seq	mrna_seq	0.48241177		non-cancer	0.6285588		cell line	0.4814419		female	0.6448686		newborn	0.8233464				rna_seq	scrna_seq						kicube_sample_wt_follistatin_p1									rna_seq:scrna_seq							sra.base_sums.ERP012914_ERR1095650.ALL.bw
ERR1095651	scrna_seq	rna_seq	0.39396578		non-cancer	0.6687675		cell line	0.4408662		female	0.63072973		newborn	0.8293372				rna_seq	scrna_seq						kicube_sample_wt_acta_p2									rna_seq:scrna_seq							sra.base_sums.ERP012914_ERR1095651.ALL.bw
ERR1095652	scrna_seq	mrna_seq	0.39778435		non-cancer	0.6331644		cell line	0.43832466		female	0.68113464		newborn	0.8725978				rna_seq	scrna_seq						kicube_sample_wt_il31_p2									rna_seq:scrna_seq							sra.base_sums.ERP012914_ERR1095652.ALL.bw
ERR1095653	scrna_seq	rna_seq	0.38189563		non-cancer	0.64369625		cell line	0.41215107		female	0.72213143		newborn	0.8588009				rna_seq	scrna_seq						kicube_sample_wt_none_p8									rna_seq:scrna_seq							sra.base_sums.ERP012914_ERR1095653.ALL.bw
ERR1095654	scrna_seq	rna_seq	0.3953554		non-cancer	0.6569701		cell line	0.4433116		female	0.6773366		newborn	0.8261222				rna_seq	scrna_seq						kicube_sample_wt_none_p9									rna_seq:scrna_seq							sra.base_sums.ERP012914_ERR1095654.ALL.bw
ERR1095655	scrna_seq	mrna_seq	0.44620076		non-cancer	0.62902266		cell line	0.4818622		female	0.66255707		newborn	0.82225794				rna_seq	scrna_seq						kicube_sample_wt_igf1_p2									rna_seq:scrna_seq							sra.base_sums.ERP012914_ERR1095655.ALL.bw
ERR1095656	scrna_seq	mrna_seq	0.4053066		non-cancer	0.61669		cell line	0.46731895		female	0.6600651		newborn	0.8355898				rna_seq	scrna_seq						kicube_sample_wt_vegfc_p2									rna_seq:scrna_seq							sra.base_sums.ERP012914_ERR1095656.ALL.bw
ERR1095657	scrna_seq	rna_seq	0.3479396		non-cancer	0.6122233		primary tissue	0.41950923		female	0.7245811		newborn	0.8794945				rna_seq	scrna_seq						kicube_sample_wt_pgf2a_p1									rna_seq:scrna_seq							sra.base_sums.ERP012914_ERR1095657.ALL.bw
ERR1095658	scrna_seq	rna_seq	0.36936218		non-cancer	0.63377714		cell line	0.4218245		female	0.7056638		newborn	0.8465312				rna_seq	scrna_seq						kicube_sample_wt_jag1_p2									rna_seq:scrna_seq							sra.base_sums.ERP012914_ERR1095658.ALL.bw
ERR1095659	scrna_seq	rna_seq	0.3611973		non-cancer	0.61734533		primary tissue	0.40480292		female	0.7374502		newborn	0.8651692				rna_seq	scrna_seq						kicube_sample_wt_fgf23_p2									rna_seq:scrna_seq							sra.base_sums.ERP012914_ERR1095659.ALL.bw
ERR1095660	scrna_seq	mrna_seq	0.55199665		non-cancer	0.62797		cell line	0.49235255		female	0.6581315		newborn	0.8589894				rna_seq	scrna_seq						kicube_sample_wt_wnt1_p1									rna_seq:scrna_seq							sra.base_sums.ERP012914_ERR1095660.ALL.bw
ERR1095661	scrna_seq	mrna_seq	0.44107032		non-cancer	0.6307878		cell line	0.45059112		female	0.6763861		newborn	0.8329181				rna_seq	scrna_seq						kicube_sample_wt_enkephalin_p1									rna_seq:scrna_seq							sra.base_sums.ERP012914_ERR1095661.ALL.bw
ERR1095662	scrna_seq	rna_seq	0.33063444		non-cancer	0.5931296		primary tissue	0.4126563		female	0.7429258		newborn	0.8795619				rna_seq	scrna_seq						kicube_sample_wt_bmp2_p1									rna_seq:scrna_seq							sra.base_sums.ERP012914_ERR1095662.ALL.bw
ERR1095663	scrna_seq	rna_seq	0.33514512		non-cancer	0.613405		primary tissue	0.39761457		female	0.73699105		newborn	0.8795425				rna_seq	scrna_seq						kicube_sample_wt_tnfa_p2									rna_seq:scrna_seq							sra.base_sums.ERP012914_ERR1095663.ALL.bw
ERR1095664	scrna_seq	mrna_seq	0.4382855		non-cancer	0.66109306		cell line	0.48480254		female	0.634022		newborn	0.79176265				rna_seq	scrna_seq						kicube_sample_wt_hgf_p1									rna_seq:scrna_seq							sra.base_sums.ERP012914_ERR1095664.ALL.bw
ERR1095665	scrna_seq	mrna_seq	0.43998832		non-cancer	0.5146455		cell line	0.40798002		female	0.7149861		newborn	0.88613373				rna_seq	scrna_seq						kicube_sample_wt_fbs_p2									rna_seq:scrna_seq							sra.base_sums.ERP012914_ERR1095665.ALL.bw
ERR1095666	scrna_seq	mrna_seq	0.4706195		non-cancer	0.59386253		cell line	0.47583005		female	0.67133254		newborn	0.8603109				rna_seq	scrna_seq						kicube_sample_wt_none_p10									rna_seq:scrna_seq							sra.base_sums.ERP012914_ERR1095666.ALL.bw
ERR1095667	scrna_seq	mrna_seq	0.54267097		non-cancer	0.6331195		cell line	0.51693434		female	0.6247428		newborn	0.82957405				rna_seq	scrna_seq						kicube_sample_wt_bmp13_p1									rna_seq:scrna_seq							sra.base_sums.ERP012914_ERR1095667.ALL.bw
ERR1095668	scrna_seq	mrna_seq	0.5722879		non-cancer	0.6766194		cell line	0.52834296		female	0.52918255		newborn	0.81802744				rna_seq	scrna_seq						kicube_sample_wt_pdgfaa_p2									rna_seq:scrna_seq							sra.base_sums.ERP012914_ERR1095668.ALL.bw
ERR1095669	scrna_seq	rna_seq	0.36986557		non-cancer	0.6227982		cell line	0.3943888		female	0.72906524		newborn	0.86050606				rna_seq	scrna_seq						kicube_sample_wt_il16_p1									rna_seq:scrna_seq							sra.base_sums.ERP012914_ERR1095669.ALL.bw
ERR1095670	scrna_seq	mrna_seq	0.49453917		non-cancer	0.70074296		cell line	0.49575496		female	0.583946		newborn	0.80877984				rna_seq	scrna_seq						kicube_sample_wt_il17d_p1									rna_seq:scrna_seq							sra.base_sums.ERP012914_ERR1095670.ALL.bw
ERR1095671	scrna_seq	mrna_seq	0.558453		non-cancer	0.6540054		cell line	0.52879214		female	0.6159686		newborn	0.79696846				rna_seq	scrna_seq						kicube_sample_wt_tgfb_p1									rna_seq:scrna_seq							sra.base_sums.ERP012914_ERR1095671.ALL.bw
ERR1095672	scrna_seq	mrna_seq	0.43181306		non-cancer	0.6668558		cell line	0.4227186		female	0.6261155		newborn	0.73180133				rna_seq	scrna_seq						kicube_sample_jak2_ifng_p1									rna_seq:scrna_seq							sra.base_sums.ERP012914_ERR1095672.ALL.bw
ERR1095673	scrna_seq	rna_seq	0.32931834		non-cancer	0.58683115		primary tissue	0.41421077		female	0.7295375		newborn	0.87522024				rna_seq	scrna_seq						kicube_sample_wt_igf1_p1									rna_seq:scrna_seq							sra.base_sums.ERP012914_ERR1095673.ALL.bw
ERR1095674	scrna_seq	rna_seq	0.34223092		non-cancer	0.58588934		cell line	0.40739807		female	0.69584686		newborn	0.87294346				rna_seq	scrna_seq						kicube_sample_wt_gacrp30_p1									rna_seq:scrna_seq							sra.base_sums.ERP012914_ERR1095674.ALL.bw
ERR1095675	scrna_seq	mrna_seq	0.53247124		non-cancer	0.6645221		cell line	0.5108084		female	0.63236517		newborn	0.7856065				rna_seq	scrna_seq						kicube_sample_wt_il22_p1									rna_seq:scrna_seq							sra.base_sums.ERP012914_ERR1095675.ALL.bw
ERR1095676	scrna_seq	mrna_seq	0.41927603		non-cancer	0.6257837		cell line	0.4752013		female	0.7089565		newborn	0.8324404				rna_seq	scrna_seq						kicube_sample_wt_ins_p1									rna_seq:scrna_seq							sra.base_sums.ERP012914_ERR1095676.ALL.bw
ERR1095677	scrna_seq	rna_seq	0.3516735		non-cancer	0.6462113		primary tissue	0.40860447		female	0.71618444		newborn	0.872886				rna_seq	scrna_seq						kicube_sample_wt_none_p11									rna_seq:scrna_seq							sra.base_sums.ERP012914_ERR1095677.ALL.bw
ERR1095678	scrna_seq	mrna_seq	0.64219207		non-cancer	0.59320253		cell line	0.5171425		female	0.5810821		newborn	0.8806377				rna_seq	scrna_seq						kicube_sample_wt_none_p12									rna_seq:scrna_seq							sra.base_sums.ERP012914_ERR1095678.ALL.bw
ERR1095679	scrna_seq	rna_seq	0.3400443		non-cancer	0.6174328		primary tissue	0.41951254		female	0.7256815		newborn	0.869645				rna_seq	scrna_seq						kicube_sample_wt_tnfa_p1									rna_seq:scrna_seq							sra.base_sums.ERP012914_ERR1095679.ALL.bw
ERR1095680	scrna_seq	mrna_seq	0.5341375		non-cancer	0.6518394		cell line	0.51769876		female	0.6099681		newborn	0.796623				rna_seq	scrna_seq						kicube_sample_wt_pigf1_p1									rna_seq:scrna_seq							sra.base_sums.ERP012914_ERR1095680.ALL.bw
ERR1095681	scrna_seq	rna_seq	0.34435967		non-cancer	0.59325254		primary tissue	0.40773058		female	0.7290668		newborn	0.8752101				rna_seq	scrna_seq						kicube_sample_wt_noggin_p1									rna_seq:scrna_seq							sra.base_sums.ERP012914_ERR1095681.ALL.bw
ERR1095682	scrna_seq	mrna_seq	0.46826887		non-cancer	0.6341616		cell line	0.47006127		female	0.6192176		newborn	0.7743066				rna_seq	scrna_seq						kicube_sample_wt_pge2_p1									rna_seq:scrna_seq							sra.base_sums.ERP012914_ERR1095682.ALL.bw
ERR1095683	scrna_seq	rna_seq	0.41740757		non-cancer	0.6729326		cell line	0.4309813		female	0.6709114		newborn	0.8059354				rna_seq	scrna_seq						kicube_sample_wt_il28a_p2									rna_seq:scrna_seq							sra.base_sums.ERP012914_ERR1095683.ALL.bw
ERR1095684	scrna_seq	rna_seq	0.3781902		non-cancer	0.6748726		cell line	0.45057505		female	0.6405228		newborn	0.8332073				rna_seq	scrna_seq						kicube_sample_wt_il17a_p1									rna_seq:scrna_seq							sra.base_sums.ERP012914_ERR1095684.ALL.bw
ERR1095685	scrna_seq	rna_seq	0.32293272		non-cancer	0.56824535		primary tissue	0.42278102		female	0.7368898		newborn	0.879764				rna_seq	scrna_seq						kicube_sample_wt_bdnf_p1									rna_seq:scrna_seq							sra.base_sums.ERP012914_ERR1095685.ALL.bw
ERR1095686	scrna_seq	mrna_seq	0.50012404		non-cancer	0.5818835		cell line	0.462096		female	0.67846745		newborn	0.8608745				rna_seq	scrna_seq						kicube_sample_wt_pedf_p1									rna_seq:scrna_seq							sra.base_sums.ERP012914_ERR1095686.ALL.bw
ERR1095687	scrna_seq	mrna_seq	0.4534662		non-cancer	0.69168204		cell line	0.4873937		female	0.6150986		newborn	0.80219203				rna_seq	scrna_seq						kicube_sample_wt_gdf11_p2									rna_seq:scrna_seq							sra.base_sums.ERP012914_ERR1095687.ALL.bw
ERR1095688	scrna_seq	rna_seq	0.3247759		non-cancer	0.60757726		primary tissue	0.41325322		female	0.72649896		newborn	0.87781596				rna_seq	scrna_seq						kicube_sample_wt_galectin1_p2									rna_seq:scrna_seq							sra.base_sums.ERP012914_ERR1095688.ALL.bw
ERR1095689	scrna_seq	rna_seq	0.337945		non-cancer	0.5851449		primary tissue	0.4050307		female	0.7339762		newborn	0.88726246				rna_seq	scrna_seq						kicube_sample_wt_il17d_p2									rna_seq:scrna_seq							sra.base_sums.ERP012914_ERR1095689.ALL.bw
ERR1095690	scrna_seq	mrna_seq	0.88003325		cancer	0.5256772		cell line	0.67450774		male	0.5755712		newborn	0.8654809				rna_seq	scrna_seq						kicube_sample_wt_none_p13									rna_seq:scrna_seq							sra.base_sums.ERP012914_ERR1095690.ALL.bw
ERR1095691	scrna_seq	mrna_seq	0.8113792		cancer	0.56387854		cell line	0.66736096		female	0.55186844		newborn	0.900327				rna_seq	scrna_seq						kicube_sample_wt_gdf11_p3									rna_seq:scrna_seq							sra.base_sums.ERP012914_ERR1095691.ALL.bw
ERR1095692	scrna_seq	mrna_seq	0.9364795		cancer	0.6182843		cell line	0.7787336		male	0.6798455		newborn	0.80220634				rna_seq	scrna_seq						kicube_sample_wt_dfom_p1									rna_seq:scrna_seq							sra.base_sums.ERP012914_ERR1095692.ALL.bw
ERR1095693	scrna_seq	mrna_seq	0.3790289		non-cancer	0.53575426		cell line	0.41388962		female	0.76931304		newborn	0.9040544				rna_seq	scrna_seq						kicube_sample_wt_il10_p4									rna_seq:scrna_seq							sra.base_sums.ERP012914_ERR1095693.ALL.bw
ERR1095694	scrna_seq	mrna_seq	0.8154004		cancer	0.50259036		cell line	0.6585583		male	0.51586235		newborn	0.84975433				rna_seq	scrna_seq						kicube_sample_wt_mytomycin_p2									rna_seq:scrna_seq							sra.base_sums.ERP012914_ERR1095694.ALL.bw
ERR1095695	scrna_seq	mrna_seq	0.93471134		cancer	0.56600606		cell line	0.76371694		male	0.65742725		newborn	0.7623331				rna_seq	scrna_seq						kicube_sample_wt_rspondin1_p3									rna_seq:scrna_seq							sra.base_sums.ERP012914_ERR1095695.ALL.bw
ERR1095696	scrna_seq	mrna_seq	0.83372545		cancer	0.5179547		cell line	0.66251034		male	0.5403438		newborn	0.84337974				rna_seq	scrna_seq						kicube_sample_wt_camp_p2									rna_seq:scrna_seq							sra.base_sums.ERP012914_ERR1095696.ALL.bw
ERR1095697	scrna_seq	mrna_seq	0.83960724		cancer	0.5163329		cell line	0.6295731		male	0.58870023		newborn	0.7752529				rna_seq	scrna_seq						kicube_sample_wt_ifng_p3									rna_seq:scrna_seq							sra.base_sums.ERP012914_ERR1095697.ALL.bw
ERR1095698	scrna_seq	mrna_seq	0.80361414		cancer	0.5177511		cell line	0.6519705		female	0.50446427		newborn	0.8777111				rna_seq	scrna_seq						kicube_sample_wt_none_p20									rna_seq:scrna_seq							sra.base_sums.ERP012914_ERR1095698.ALL.bw
ERR1095699	scrna_seq	mrna_seq	0.9063352		cancer	0.62690145		cell line	0.7365387		male	0.52928996		newborn	0.78855103				rna_seq	scrna_seq						kicube_sample_wt_fgf18_p3									rna_seq:scrna_seq							sra.base_sums.ERP012914_ERR1095699.ALL.bw
ERR1095700	scrna_seq	mrna_seq	0.53587556		cancer	0.5088297		cell line	0.4470005		female	0.72945964		newborn	0.8799828				rna_seq	scrna_seq						kicube_sample_wt_pma_p2									rna_seq:scrna_seq							sra.base_sums.ERP012914_ERR1095700.ALL.bw
ERR1095701	scrna_seq	rna_seq	0.3149356		non-cancer	0.5682699		cell line	0.3937902		female	0.77164865		newborn	0.9019419				rna_seq	scrna_seq						kicube_sample_wt_hu_p2									rna_seq:scrna_seq							sra.base_sums.ERP012914_ERR1095701.ALL.bw
ERR1095702	scrna_seq	mrna_seq	0.90813184		cancer	0.53842926		cell line	0.70484245		male	0.60801923		newborn	0.82722205				rna_seq	scrna_seq						kicube_sample_wt_5fu_p2									rna_seq:scrna_seq							sra.base_sums.ERP012914_ERR1095702.ALL.bw
ERR1095703	scrna_seq	mrna_seq	0.80403775		non-cancer	0.53653497		cell line	0.6178397		male	0.5150471		newborn	0.87633985				rna_seq	scrna_seq						kicube_sample_wt_none_p15									rna_seq:scrna_seq							sra.base_sums.ERP012914_ERR1095703.ALL.bw
ERR1095704	scrna_seq	mrna_seq	0.8315077		non-cancer	0.5694784		cell line	0.6578687		male	0.5241524		newborn	0.82569575				rna_seq	scrna_seq						kicube_sample_wt_tnfa_p4									rna_seq:scrna_seq							sra.base_sums.ERP012914_ERR1095704.ALL.bw
ERR1095705	scrna_seq	mrna_seq	0.7118881		non-cancer	0.62337685		cell line	0.57705635		female	0.56602144		newborn	0.84619355				rna_seq	scrna_seq						kicube_sample_wt_mytomycin_p1									rna_seq:scrna_seq							sra.base_sums.ERP012914_ERR1095705.ALL.bw
ERR1095706	scrna_seq	mrna_seq	0.76836205		non-cancer	0.5775296		cell line	0.6458135		male	0.4998993		newborn	0.8224208				rna_seq	scrna_seq						kicube_sample_wt_gdf7_p3									rna_seq:scrna_seq							sra.base_sums.ERP012914_ERR1095706.ALL.bw
ERR1095707	scrna_seq	mrna_seq	0.731313		non-cancer	0.62610316		cell line	0.60190564		female	0.51856214		newborn	0.8331906				rna_seq	scrna_seq						kicube_sample_wt_wnt7a_p3									rna_seq:scrna_seq							sra.base_sums.ERP012914_ERR1095707.ALL.bw
ERR1095708	scrna_seq	mrna_seq	0.8313187		non-cancer	0.5357209		cell line	0.653236		female	0.5013579		newborn	0.8700473				rna_seq	scrna_seq						kicube_sample_wt_paraquat_p2									rna_seq:scrna_seq							sra.base_sums.ERP012914_ERR1095708.ALL.bw
ERR1095709	scrna_seq	mrna_seq	0.59624237		non-cancer	0.6332488		cell line	0.5286824		female	0.61082536		newborn	0.8580677				rna_seq	scrna_seq						kicube_sample_wt_bmp13_p3									rna_seq:scrna_seq							sra.base_sums.ERP012914_ERR1095709.ALL.bw
ERR1095710	scrna_seq	mrna_seq	0.6330381		non-cancer	0.5717029		cell line	0.55285555		female	0.6219904		newborn	0.8608548				rna_seq	scrna_seq						kicube_sample_wt_fgf18_p6									rna_seq:scrna_seq							sra.base_sums.ERP012914_ERR1095710.ALL.bw
ERR1095711	scrna_seq	mrna_seq	0.60490507		non-cancer	0.62456024		cell line	0.55387825		female	0.6062487		newborn	0.8751987				rna_seq	scrna_seq						kicube_sample_wt_none_p17									rna_seq:scrna_seq							sra.base_sums.ERP012914_ERR1095711.ALL.bw
ERR1095712	scrna_seq	mrna_seq	0.47341248		non-cancer	0.61842406		cell line	0.4615683		female	0.63425297		newborn	0.8590868				rna_seq	scrna_seq						kicube_sample_wt_ifng_p4									rna_seq:scrna_seq							sra.base_sums.ERP012914_ERR1095712.ALL.bw
ERR1095713	scrna_seq	mrna_seq	0.82451123		cancer	0.51797307		cell line	0.64779145		female	0.52067333		newborn	0.9055014				rna_seq	scrna_seq						kicube_sample_jak1_none_p2									rna_seq:scrna_seq							sra.base_sums.ERP012914_ERR1095713.ALL.bw
ERR1095714	scrna_seq	mrna_seq	0.88113326		cancer	0.60405695		cell line	0.7373732		female	0.53120184		newborn	0.80283546				rna_seq	scrna_seq						kicube_sample_wt_ionm_p1									rna_seq:scrna_seq							sra.base_sums.ERP012914_ERR1095714.ALL.bw
ERR1095715	scrna_seq	mrna_seq	0.8089418		non-cancer	0.53578347		cell line	0.65595734		male	0.5009193		newborn	0.8955421				rna_seq	scrna_seq						kicube_sample_jak1_ifng_p1									rna_seq:scrna_seq							sra.base_sums.ERP012914_ERR1095715.ALL.bw
ERR1095716	scrna_seq	mrna_seq	0.8410908		non-cancer	0.53560424		cell line	0.6555157		male	0.54149926		newborn	0.8578907				rna_seq	scrna_seq						kicube_sample_wt_none_p16									rna_seq:scrna_seq							sra.base_sums.ERP012914_ERR1095716.ALL.bw
ERR1095717	scrna_seq	mrna_seq	0.73954		non-cancer	0.58846337		cell line	0.6043338		female	0.51996267		newborn	0.8540819				rna_seq	scrna_seq						kicube_sample_wt_acta_p4									rna_seq:scrna_seq							sra.base_sums.ERP012914_ERR1095717.ALL.bw
ERR1095718	scrna_seq	mrna_seq	0.9006548		cancer	0.61283153		cell line	0.7193358		male	0.59514266		newborn	0.79119563				rna_seq	scrna_seq						kicube_sample_wt_fgf18_p8									rna_seq:scrna_seq							sra.base_sums.ERP012914_ERR1095718.ALL.bw
ERR1095719	scrna_seq	mrna_seq	0.49066517		cancer	0.51381725		cell line	0.45639452		female	0.6978992		newborn	0.8915064				rna_seq	scrna_seq						kicube_sample_wt_fgf18_p7									rna_seq:scrna_seq							sra.base_sums.ERP012914_ERR1095719.ALL.bw
ERR1095720	scrna_seq	rna_seq	0.3501362		non-cancer	0.57168263		primary tissue	0.41285914		female	0.75837666		newborn	0.900597				rna_seq	scrna_seq						kicube_sample_wt_vegfb_p3									rna_seq:scrna_seq							sra.base_sums.ERP012914_ERR1095720.ALL.bw
ERR1095721	scrna_seq	mrna_seq	0.84008646		cancer	0.5336445		cell line	0.6875924		male	0.6012135		newborn	0.77175814				rna_seq	scrna_seq						kicube_sample_wt_ins_p4									rna_seq:scrna_seq							sra.base_sums.ERP012914_ERR1095721.ALL.bw
ERR1095722	scrna_seq	mrna_seq	0.7673451		non-cancer	0.6046995		cell line	0.60797095		male	0.52673715		newborn	0.83315533				rna_seq	scrna_seq						kicube_sample_wt_camp_p1									rna_seq:scrna_seq							sra.base_sums.ERP012914_ERR1095722.ALL.bw
ERR1095723	scrna_seq	rna_seq	0.34429127		non-cancer	0.57544243		cell line	0.42790812		female	0.69615227		newborn	0.9009479				rna_seq	scrna_seq						kicube_sample_tgfbr2_none_p4									rna_seq:scrna_seq							sra.base_sums.ERP012914_ERR1095723.ALL.bw
ERR1095724	scrna_seq	mrna_seq	0.88245326		non-cancer	0.53810215		cell line	0.7006162		male	0.6213494		newborn	0.7824003				rna_seq	scrna_seq						kicube_sample_wt_none_p23									rna_seq:scrna_seq							sra.base_sums.ERP012914_ERR1095724.ALL.bw
ERR1095725	scrna_seq	mrna_seq	0.95016223		cancer	0.564965		cell line	0.7203765		male	0.66573274		newborn	0.7947689				rna_seq	scrna_seq						kicube_sample_wt_aphidicolin_p2									rna_seq:scrna_seq							sra.base_sums.ERP012914_ERR1095725.ALL.bw
ERR1095726	scrna_seq	mrna_seq	0.45766532		cancer	0.50879556		cell line	0.41977718		female	0.76952314		newborn	0.9134739				rna_seq	scrna_seq						kicube_sample_wt_dmso_p1									rna_seq:scrna_seq							sra.base_sums.ERP012914_ERR1095726.ALL.bw
ERR1095727	scrna_seq	mrna_seq	0.7339911		non-cancer	0.51924837		cell line	0.60022616		female	0.60017586		newborn	0.8744147				rna_seq	scrna_seq						kicube_sample_wt_doxorubicin_p1									rna_seq:scrna_seq							sra.base_sums.ERP012914_ERR1095727.ALL.bw
ERR1095728	scrna_seq	mrna_seq	0.9415581		cancer	0.62427694		cell line	0.7717451		male	0.59018195		newborn	0.8153454				rna_seq	scrna_seq						kicube_sample_wt_bmp13_p4									rna_seq:scrna_seq							sra.base_sums.ERP012914_ERR1095728.ALL.bw
ERR1095729	scrna_seq	rna_seq	0.3100537		non-cancer	0.5019598		primary tissue	0.39912242		female	0.85137576		newborn	0.90320444				rna_seq	scrna_seq						kicube_sample_wt_none_p18									rna_seq:scrna_seq							sra.base_sums.ERP012914_ERR1095729.ALL.bw
ERR1095730	scrna_seq	mrna_seq	0.45160297		cancer	0.5284709		cell line	0.4145978		female	0.7836551		newborn	0.9241748				rna_seq	scrna_seq						kicube_sample_wt_tgfb_p4									rna_seq:scrna_seq							sra.base_sums.ERP012914_ERR1095730.ALL.bw
ERR1095731	scrna_seq	mrna_seq	0.41261417		cancer	0.57240427		cell line	0.40045905		female	0.82671356		newborn	0.9188343				rna_seq	scrna_seq						kicube_sample_wt_fgf18_a2									rna_seq:scrna_seq							sra.base_sums.ERP012914_ERR1095731.ALL.bw
ERR1095732	scrna_seq	mrna_seq	0.59697914		cancer	0.607739		cell line	0.45542482		female	0.76062226		newborn	0.9207409				rna_seq	scrna_seq						kicube_sample_wt_fgf18_p9									rna_seq:scrna_seq							sra.base_sums.ERP012914_ERR1095732.ALL.bw
ERR1095733	scrna_seq	mrna_seq	0.55278015		non-cancer	0.5160817		cell line	0.49747726		female	0.7260012		newborn	0.90829927				rna_seq	scrna_seq						kicube_sample_wt_gdf11_p4									rna_seq:scrna_seq							sra.base_sums.ERP012914_ERR1095733.ALL.bw
ERR1095734	scrna_seq	mrna_seq	0.43548715		non-cancer	0.5577084		cell line	0.41703048		female	0.75222063		newborn	0.9055101				rna_seq	scrna_seq						kicube_sample_wt_5fu_p1									rna_seq:scrna_seq							sra.base_sums.ERP012914_ERR1095734.ALL.bw
ERR1095735	scrna_seq	mrna_seq	0.60578215		non-cancer	0.5514862		cell line	0.5198414		female	0.6286414		newborn	0.87652946				rna_seq	scrna_seq						kicube_sample_wt_tnfa_p3									rna_seq:scrna_seq							sra.base_sums.ERP012914_ERR1095735.ALL.bw
ERR1095736	scrna_seq	mrna_seq	0.84334946		cancer	0.50898623		cell line	0.6713511		male	0.53903514		newborn	0.8517667				rna_seq	scrna_seq						kicube_sample_wt_gdf7_p4									rna_seq:scrna_seq							sra.base_sums.ERP012914_ERR1095736.ALL.bw
ERR1095737	scrna_seq	mrna_seq	0.8989644		cancer	0.572217		cell line	0.6681727		male	0.55412626		newborn	0.8393288				rna_seq	scrna_seq						kicube_sample_wt_none_p14									rna_seq:scrna_seq							sra.base_sums.ERP012914_ERR1095737.ALL.bw
ERR1095738	scrna_seq	mrna_seq	0.68960154		non-cancer	0.56491596		cell line	0.59269774		female	0.6274899		newborn	0.87997				rna_seq	scrna_seq						kicube_sample_wt_rotn_p2									rna_seq:scrna_seq							sra.base_sums.ERP012914_ERR1095738.ALL.bw
ERR1095739	scrna_seq	mrna_seq	0.72309726		non-cancer	0.539812		cell line	0.6335622		female	0.59758586		newborn	0.7775165				rna_seq	scrna_seq						kicube_sample_wt_pma_p1									rna_seq:scrna_seq							sra.base_sums.ERP012914_ERR1095739.ALL.bw
ERR1095740	scrna_seq	mrna_seq	0.6508604		non-cancer	0.58203197		cell line	0.6058697		female	0.6280605		newborn	0.8371221				rna_seq	scrna_seq						kicube_sample_wt_cisplatin_p1									rna_seq:scrna_seq							sra.base_sums.ERP012914_ERR1095740.ALL.bw
ERR1095741	scrna_seq	mrna_seq	0.7681922		cancer	0.5612688		cell line	0.6391854		female	0.62067616		newborn	0.85352784				rna_seq	scrna_seq						kicube_sample_wt_fgf18_p5									rna_seq:scrna_seq							sra.base_sums.ERP012914_ERR1095741.ALL.bw
ERR1095742	scrna_seq	mrna_seq	0.3920864		cancer	0.5079139		cell line	0.41503936		female	0.7755027		newborn	0.9227816				rna_seq	scrna_seq						kicube_sample_wt_none_p19									rna_seq:scrna_seq							sra.base_sums.ERP012914_ERR1095742.ALL.bw
ERR1095743	scrna_seq	mrna_seq	0.6051116		non-cancer	0.54700917		cell line	0.5427131		female	0.64275795		newborn	0.89146185				rna_seq	scrna_seq						kicube_sample_wt_actb_p4									rna_seq:scrna_seq							sra.base_sums.ERP012914_ERR1095743.ALL.bw
ERR1095744	scrna_seq	rna_seq	0.3356987		non-cancer	0.5675641		primary tissue	0.41366687		female	0.73425543		newborn	0.9002858				rna_seq	scrna_seq						kicube_sample_tgfbr2_tgfb_p4									rna_seq:scrna_seq							sra.base_sums.ERP012914_ERR1095744.ALL.bw
ERR1095745	scrna_seq	mrna_seq	0.67157817		non-cancer	0.5485285		cell line	0.543875		female	0.6193916		newborn	0.87781596				rna_seq	scrna_seq						kicube_sample_wt_ncs_p1									rna_seq:scrna_seq							sra.base_sums.ERP012914_ERR1095745.ALL.bw
ERR1095746	scrna_seq	mrna_seq	0.50181013		non-cancer	0.57548344		cell line	0.5454162		female	0.6640411		newborn	0.9076338				rna_seq	scrna_seq						kicube_sample_jak1_ifng_p2									rna_seq:scrna_seq							sra.base_sums.ERP012914_ERR1095746.ALL.bw
ERR1095747	scrna_seq	mrna_seq	0.62445384		non-cancer	0.51855916		cell line	0.5505714		female	0.59441835		newborn	0.85302633				rna_seq	scrna_seq						kicube_sample_wt_ifnb_p3									rna_seq:scrna_seq							sra.base_sums.ERP012914_ERR1095747.ALL.bw
ERR1095748	scrna_seq	mrna_seq	0.5781294		non-cancer	0.5419834		cell line	0.5120878		female	0.6885891		newborn	0.8921199				rna_seq	scrna_seq						kicube_sample_wt_lps_p1									rna_seq:scrna_seq							sra.base_sums.ERP012914_ERR1095748.ALL.bw
ERR1095749	scrna_seq	mrna_seq	0.77733094		non-cancer	0.50990295		cell line	0.63278973		female	0.57846904		newborn	0.8700351				rna_seq	scrna_seq						kicube_sample_wt_ins_p3									rna_seq:scrna_seq							sra.base_sums.ERP012914_ERR1095749.ALL.bw
ERR1095750	scrna_seq	mrna_seq	0.82882833		cancer	0.51378554		cell line	0.6385459		female	0.5518952		newborn	0.88857496				rna_seq	scrna_seq						kicube_sample_wt_lps_p2									rna_seq:scrna_seq							sra.base_sums.ERP012914_ERR1095750.ALL.bw
ERR1095751	scrna_seq	mrna_seq	0.6476685		non-cancer	0.50578874		cell line	0.53734106		female	0.6402193		newborn	0.911233				rna_seq	scrna_seq						kicube_sample_tgfbr2_none_p3									rna_seq:scrna_seq							sra.base_sums.ERP012914_ERR1095751.ALL.bw
ERR1095752	scrna_seq	mrna_seq	0.85241044		cancer	0.5023283		cell line	0.68978506		male	0.52955055		newborn	0.8273855				rna_seq	scrna_seq						kicube_sample_wt_galectin1_p3									rna_seq:scrna_seq							sra.base_sums.ERP012914_ERR1095752.ALL.bw
ERR1095753	scrna_seq	mrna_seq	0.5833131		non-cancer	0.5600293		cell line	0.48724666		female	0.6814298		newborn	0.87670344				rna_seq	scrna_seq						kicube_sample_wt_rotn_p1									rna_seq:scrna_seq							sra.base_sums.ERP012914_ERR1095753.ALL.bw
ERR1095754	scrna_seq	mrna_seq	0.8894488		non-cancer	0.522122		cell line	0.69055057		male	0.61084956		newborn	0.8356035				rna_seq	scrna_seq						kicube_sample_wt_dfom_p2									rna_seq:scrna_seq							sra.base_sums.ERP012914_ERR1095754.ALL.bw
ERR1095755	scrna_seq	mrna_seq	0.77847713		non-cancer	0.5624409		cell line	0.6294489		male	0.51311314		newborn	0.8603954				rna_seq	scrna_seq						kicube_sample_wt_none_p21									rna_seq:scrna_seq							sra.base_sums.ERP012914_ERR1095755.ALL.bw
ERR1095756	scrna_seq	mrna_seq	0.6263389		non-cancer	0.5157829		cell line	0.49979088		female	0.67172253		newborn	0.90090805				rna_seq	scrna_seq						kicube_sample_wt_wnt1_p4									rna_seq:scrna_seq							sra.base_sums.ERP012914_ERR1095756.ALL.bw
ERR1095757	scrna_seq	mrna_seq	0.6450939		non-cancer	0.60458857		cell line	0.5449743		female	0.5954236		newborn	0.86206067				rna_seq	scrna_seq						kicube_sample_wt_vegfb_p4									rna_seq:scrna_seq							sra.base_sums.ERP012914_ERR1095757.ALL.bw
ERR1095758	scrna_seq	mrna_seq	0.8623797		non-cancer	0.5283457		cell line	0.6934506		male	0.5880382		newborn	0.83048874				rna_seq	scrna_seq						kicube_sample_wt_bmp2_p3									rna_seq:scrna_seq							sra.base_sums.ERP012914_ERR1095758.ALL.bw
ERR1095759	scrna_seq	mrna_seq	0.7541247		non-cancer	0.53450125		cell line	0.5510982		female	0.575223		newborn	0.86493737				rna_seq	scrna_seq						kicube_sample_wt_cisplatin_p2									rna_seq:scrna_seq							sra.base_sums.ERP012914_ERR1095759.ALL.bw
ERR1095760	scrna_seq	mrna_seq	0.9720714		non-cancer	0.56179535		cell line	0.786994		male	0.82971		newborn	0.47678372				rna_seq	scrna_seq						kicube_sample_wt_hu_p1									rna_seq:scrna_seq							sra.base_sums.ERP012914_ERR1095760.ALL.bw
ERR1095761	scrna_seq	mrna_seq	0.9656861		cancer	0.7201548		cell line	0.7939374		male	0.68817896		newborn	0.7529851				rna_seq	scrna_seq						kicube_sample_wt_fgf18_p10									rna_seq:scrna_seq							sra.base_sums.ERP012914_ERR1095761.ALL.bw
ERR1095762	scrna_seq	mrna_seq	0.7286223		cancer	0.61119086		cell line	0.60250324		female	0.7137758		newborn	0.8939776				rna_seq	scrna_seq						kicube_sample_wt_il10_p3									rna_seq:scrna_seq							sra.base_sums.ERP012914_ERR1095762.ALL.bw
ERR1095763	scrna_seq	mrna_seq	0.76005876		non-cancer	0.5826352		cell line	0.634773		male	0.5139179		newborn	0.81917536				rna_seq	scrna_seq						kicube_sample_wt_galectin1_p4									rna_seq:scrna_seq							sra.base_sums.ERP012914_ERR1095763.ALL.bw
ERR1095764	scrna_seq	mrna_seq	0.8752334		cancer	0.53435653		cell line	0.6552772		male	0.5835523		newborn	0.7777024				rna_seq	scrna_seq						kicube_sample_wt_acta_p3									rna_seq:scrna_seq							sra.base_sums.ERP012914_ERR1095764.ALL.bw
ERR1095765	scrna_seq	mrna_seq	0.6208702		non-cancer	0.5166555		cell line	0.48967072		female	0.6611632		newborn	0.89009887				rna_seq	scrna_seq						kicube_sample_wt_aphidicolin_p1									rna_seq:scrna_seq							sra.base_sums.ERP012914_ERR1095765.ALL.bw
ERR1095766	scrna_seq	mrna_seq	0.7376249		cancer	0.5295711		cell line	0.52744454		female	0.6146161		newborn	0.8932524				rna_seq	scrna_seq						kicube_sample_wt_paraquat_p1									rna_seq:scrna_seq							sra.base_sums.ERP012914_ERR1095766.ALL.bw
ERR1095767	scrna_seq	mrna_seq	0.7251174		cancer	0.51384944		cell line	0.5752269		female	0.5552153		newborn	0.8372992				rna_seq	scrna_seq						kicube_sample_wt_ncs_p2									rna_seq:scrna_seq							sra.base_sums.ERP012914_ERR1095767.ALL.bw
ERR1095768	scrna_seq	mrna_seq	0.71218634		cancer	0.5033137		cell line	0.57525915		female	0.6116632		newborn	0.8616964				rna_seq	scrna_seq						kicube_sample_wt_none_p22									rna_seq:scrna_seq							sra.base_sums.ERP012914_ERR1095768.ALL.bw
ERR1095769	scrna_seq	mrna_seq	0.764039		cancer	0.65986556		cell line	0.50124943		female	0.62684846		newborn	0.8981704				rna_seq	scrna_seq						kicube_sample_wt_fgf1_p3									rna_seq:scrna_seq							sra.base_sums.ERP012914_ERR1095769.ALL.bw
ERR1095770	scrna_seq	mrna_seq	0.8934975		cancer	0.5359007		cell line	0.6548188		male	0.58459634		newborn	0.8045323				rna_seq	scrna_seq						kicube_sample_wt_wnt1_p3									rna_seq:scrna_seq							sra.base_sums.ERP012914_ERR1095770.ALL.bw
ERR1095771	scrna_seq	mrna_seq	0.88467735		cancer	0.55869836		cell line	0.69153106		male	0.5773163		newborn	0.88318205				rna_seq	scrna_seq						kicube_sample_jak1_none_p1									rna_seq:scrna_seq							sra.base_sums.ERP012914_ERR1095771.ALL.bw
ERR1095772	scrna_seq	mrna_seq	0.8808935		cancer	0.66586304		cell line	0.5901312		female	0.5352938		newborn	0.8805758				rna_seq	scrna_seq						kicube_sample_wt_bmp2_p4									rna_seq:scrna_seq							sra.base_sums.ERP012914_ERR1095772.ALL.bw
ERR1095773	scrna_seq	mrna_seq	0.9770966		cancer	0.70486844		cell line	0.77992713		male	0.73005027		newborn	0.63830006				rna_seq	scrna_seq						kicube_sample_wt_fgf18_a1									rna_seq:scrna_seq							sra.base_sums.ERP012914_ERR1095773.ALL.bw
ERR1095774	scrna_seq	mrna_seq	0.9031667		cancer	0.7212923		cell line	0.57918763		female	0.5911078		newborn	0.89907676				rna_seq	scrna_seq						kicube_sample_wt_wnt7a_p4									rna_seq:scrna_seq							sra.base_sums.ERP012914_ERR1095774.ALL.bw
ERR1095775	scrna_seq	mrna_seq	0.9499366		cancer	0.55845785		cell line	0.7380047		male	0.69205976		newborn	0.80099815				rna_seq	scrna_seq						kicube_sample_wt_dmso_p2									rna_seq:scrna_seq							sra.base_sums.ERP012914_ERR1095775.ALL.bw
ERR1095776	scrna_seq	mrna_seq	0.7691731		cancer	0.6206689		cell line	0.54964894		female	0.5807779		newborn	0.8917072				rna_seq	scrna_seq						kicube_sample_wt_fgf1_p4									rna_seq:scrna_seq							sra.base_sums.ERP012914_ERR1095776.ALL.bw
ERR1095777	scrna_seq	mrna_seq	0.46479154		cancer	0.5574476		cell line	0.39941356		female	0.7074578		newborn	0.9311854				rna_seq	scrna_seq						kicube_sample_tgfbr2_tgfb_p3									rna_seq:scrna_seq							sra.base_sums.ERP012914_ERR1095777.ALL.bw
ERR1095778	scrna_seq	mrna_seq	0.7461107		cancer	0.5877216		cell line	0.49312145		female	0.6807451		newborn	0.9145916				rna_seq	scrna_seq						kicube_sample_wt_doxorubicin_p2									rna_seq:scrna_seq							sra.base_sums.ERP012914_ERR1095778.ALL.bw
ERR1095779	scrna_seq	mrna_seq	0.82348335		cancer	0.691848		cell line	0.47826684		female	0.6204121		newborn	0.9054992				rna_seq	scrna_seq						kicube_sample_wt_ifnb_p4									rna_seq:scrna_seq							sra.base_sums.ERP012914_ERR1095779.ALL.bw
ERR1095780	scrna_seq	mrna_seq	0.6366441		cancer	0.5114876		cell line	0.4686281		female	0.6401462		newborn	0.91773194				rna_seq	scrna_seq						kicube_sample_wt_tgfb_p3									rna_seq:scrna_seq							sra.base_sums.ERP012914_ERR1095780.ALL.bw
ERR1095781	scrna_seq	mrna_seq	0.7679588		cancer	0.5938523		cell line	0.51639944		female	0.5980065		newborn	0.9182825				rna_seq	scrna_seq						kicube_sample_wt_none_p24									rna_seq:scrna_seq							sra.base_sums.ERP012914_ERR1095781.ALL.bw
ERR1095782	scrna_seq	mrna_seq	0.678792		cancer	0.5850882		cell line	0.46939915		female	0.689368		newborn	0.83921796				rna_seq	scrna_seq						kicube_sample_wt_ionm_p2									rna_seq:scrna_seq							sra.base_sums.ERP012914_ERR1095782.ALL.bw
ERR1095783	scrna_seq	mrna_seq	0.61431545		cancer	0.50603944		cell line	0.46188173		female	0.66915286		newborn	0.9164895				rna_seq	scrna_seq						kicube_sample_wt_rspondin1_p4									rna_seq:scrna_seq							sra.base_sums.ERP012914_ERR1095783.ALL.bw
ERR1095784	scrna_seq	mrna_seq	0.73559904		cancer	0.5995936		cell line	0.48316115		female	0.62141514		newborn	0.91223806				rna_seq	scrna_seq						kicube_sample_wt_fgf18_p4									rna_seq:scrna_seq							sra.base_sums.ERP012914_ERR1095784.ALL.bw
ERR1095785	scrna_seq	mrna_seq	0.8362008		cancer	0.6046832		cell line	0.5435915		female	0.52370965		newborn	0.9117657				rna_seq	scrna_seq						kicube_sample_wt_actb_p3									rna_seq:scrna_seq							sra.base_sums.ERP012914_ERR1095785.ALL.bw
ERR1095786	scrna_seq	mrna_seq	0.9842008		cancer	0.7806029		cell line	0.82063866		male	0.76502067		newborn	0.7539412				rna_seq	scrna_seq						kicube_sample_jak1_none_r2									rna_seq:scrna_seq							sra.base_sums.ERP012914_ERR1095786.ALL.bw
ERR1095787	scrna_seq	mrna_seq	0.98010993		cancer	0.6034629		cell line	0.7728241		male	0.8373457		newborn	0.3906655				rna_seq	scrna_seq						kicube_sample_yes1_rotn_r2									rna_seq:scrna_seq							sra.base_sums.ERP012914_ERR1095787.ALL.bw
ERR1095788	scrna_seq	mrna_seq	0.98515886		cancer	0.60059863		cell line	0.8013845		male	0.91402024		newborn	0.41280067				rna_seq	scrna_seq						kicube_sample_yes1_acta_r2									rna_seq:scrna_seq							sra.base_sums.ERP012914_ERR1095788.ALL.bw
ERR1095789	scrna_seq	mrna_seq	0.96582216		cancer	0.5886392		cell line	0.81002706		male	0.71402925		newborn	0.67909694				rna_seq	scrna_seq						kicube_sample_abl1_ionm_r2									rna_seq:scrna_seq							sra.base_sums.ERP012914_ERR1095789.ALL.bw
ERR1095790	scrna_seq	mrna_seq	0.97154534		cancer	0.57750416		cell line	0.8080872		male	0.85860354		newborn	0.4820578				rna_seq	scrna_seq						kicube_sample_yes1_camp_r2									rna_seq:scrna_seq							sra.base_sums.ERP012914_ERR1095790.ALL.bw
ERR1095791	scrna_seq	mrna_seq	0.9804011		cancer	0.62920314		cell line	0.79512864		male	0.87749845		newborn	0.601122				rna_seq	scrna_seq						kicube_sample_jak1_ifnb_r2									rna_seq:scrna_seq							sra.base_sums.ERP012914_ERR1095791.ALL.bw
ERR1095792	scrna_seq	mrna_seq	0.97746015		cancer	0.5313572		cell line	0.8071378		male	0.88296455		newborn	0.5877096				rna_seq	scrna_seq						kicube_sample_wt_none_r4									rna_seq:scrna_seq							sra.base_sums.ERP012914_ERR1095792.ALL.bw
ERR1095793	scrna_seq	mrna_seq	0.99408877		cancer	0.8244705		cell line	0.8512589		male	0.9383485		adult	0.69415236				rna_seq	scrna_seq						kicube_sample_abl1_camp_r1									rna_seq:scrna_seq							sra.base_sums.ERP012914_ERR1095793.ALL.bw
ERR1095794	scrna_seq	mrna_seq	0.9947396		cancer	0.8655839		cell line	0.6265957		male	0.80755156		adult	0.45968372				rna_seq	scrna_seq						kicube_sample_fyn_ionm_r1									rna_seq:scrna_seq							sra.base_sums.ERP012914_ERR1095794.ALL.bw
ERR1095795	scrna_seq	mrna_seq	0.9898241		cancer	0.70910317		cell line	0.82370615		male	0.9191349		adult	0.48553523				rna_seq	scrna_seq						kicube_sample_wt_wnt3a_r2									rna_seq:scrna_seq							sra.base_sums.ERP012914_ERR1095795.ALL.bw
ERR1095796	scrna_seq	mrna_seq	0.9956204		cancer	0.5688228		cell line	0.80258924		male	0.9525805		child	0.4620935				rna_seq	scrna_seq						kicube_sample_fyn_dfom_r1									rna_seq:scrna_seq							sra.base_sums.ERP012914_ERR1095796.ALL.bw
ERR1095797	scrna_seq	mrna_seq	0.9949746		cancer	0.7763762		cell line	0.8338865		male	0.96528214		adult	0.51994175				rna_seq	scrna_seq						kicube_sample_wt_tunc_r2									rna_seq:scrna_seq							sra.base_sums.ERP012914_ERR1095797.ALL.bw
ERR1095798	scrna_seq	mrna_seq	0.98864114		cancer	0.57959026		cell line	0.8334266		male	0.9084712		newborn	0.5264943				rna_seq	scrna_seq						kicube_sample_wt77012_none_r1									rna_seq:scrna_seq							sra.base_sums.ERP012914_ERR1095798.ALL.bw
ERR1095799	scrna_seq	mrna_seq	0.98707086		cancer	0.6863672		cell line	0.8507812		male	0.83634526		child	0.38813937				rna_seq	scrna_seq						kicube_sample_abl1_rotn_r1									rna_seq:scrna_seq							sra.base_sums.ERP012914_ERR1095799.ALL.bw
ERR1095800	scrna_seq	mrna_seq	0.98957205		cancer	0.70614344		cell line	0.81424433		male	0.9134695		newborn	0.5056244				rna_seq	scrna_seq						kicube_sample_jak1_bmp2_r1									rna_seq:scrna_seq							sra.base_sums.ERP012914_ERR1095800.ALL.bw
ERR1095801	scrna_seq	mrna_seq	0.95946586		cancer	0.6278118		cell line	0.72697383		male	0.77929956		newborn	0.4370071				rna_seq	scrna_seq						kicube_sample_yes1_ionm_r2									rna_seq:scrna_seq							sra.base_sums.ERP012914_ERR1095801.ALL.bw
ERR1095802	scrna_seq	mrna_seq	0.99333197		cancer	0.88491404		cell line	0.7689847		male	0.8728966		adult	0.47220317				rna_seq	scrna_seq						kicube_sample_fyn_fgf1_r1									rna_seq:scrna_seq							sra.base_sums.ERP012914_ERR1095802.ALL.bw
ERR1095803	scrna_seq	mrna_seq	0.9945582		cancer	0.92500216		cell line	0.81318784		male	0.92218167		adult	0.6045818				rna_seq	scrna_seq						kicube_sample_abl1_fgf1_r2									rna_seq:scrna_seq							sra.base_sums.ERP012914_ERR1095803.ALL.bw
ERR1095804	scrna_seq	mrna_seq	0.9923694		cancer	0.7883855		cell line	0.6949066		male	0.9375569		adult	0.70687854				rna_seq	scrna_seq						kicube_sample_fyn_ifng_r1									rna_seq:scrna_seq							sra.base_sums.ERP012914_ERR1095804.ALL.bw
ERR1095805	scrna_seq	mrna_seq	0.99148494		cancer	0.767429		cell line	0.7211055		male	0.959202		adult	0.5903018				rna_seq	scrna_seq						kicube_sample_yes1_rotn_r1									rna_seq:scrna_seq							sra.base_sums.ERP012914_ERR1095805.ALL.bw
ERR1095806	scrna_seq	mrna_seq	0.9908731		cancer	0.7042305		cell line	0.8051253		male	0.9177889		adult	0.5102924				rna_seq	scrna_seq						kicube_sample_wthg_none_r1									rna_seq:scrna_seq							sra.base_sums.ERP012914_ERR1095806.ALL.bw
ERR1095807	scrna_seq	mrna_seq	0.9938792		cancer	0.8096182		cell line	0.8142711		male	0.94273776		child	0.44207597				rna_seq	scrna_seq						kicube_sample_jak1_rotn_r1									rna_seq:scrna_seq							sra.base_sums.ERP012914_ERR1095807.ALL.bw
ERR1095808	scrna_seq	mrna_seq	0.9768599		cancer	0.64454174		cell line	0.7698555		male	0.85796404		newborn	0.44605967				rna_seq	scrna_seq						kicube_sample_yes1_none_r2									rna_seq:scrna_seq							sra.base_sums.ERP012914_ERR1095808.ALL.bw
ERR1095809	scrna_seq	mrna_seq	0.9939167		cancer	0.8448616		cell line	0.8615945		male	0.9039222		adult	0.5359518				rna_seq	scrna_seq						kicube_sample_abl1_bmp2_r1									rna_seq:scrna_seq							sra.base_sums.ERP012914_ERR1095809.ALL.bw
ERR1095810	scrna_seq	mrna_seq	0.99417603		cancer	0.7919356		cell line	0.8086109		male	0.90924174		adult	0.5838038				rna_seq	scrna_seq						kicube_sample_fyn_fgf1_r2									rna_seq:scrna_seq							sra.base_sums.ERP012914_ERR1095810.ALL.bw
ERR1095811	scrna_seq	mrna_seq	0.9927409		cancer	0.8951557		cell line	0.82122594		male	0.8387749		adult	0.45568615				rna_seq	scrna_seq						kicube_sample_abl1_ifng_r2									rna_seq:scrna_seq							sra.base_sums.ERP012914_ERR1095811.ALL.bw
ERR1095812	scrna_seq	mrna_seq	0.99282223		cancer	0.77539265		cell line	0.6765105		male	0.92539465		adult	0.44453648				rna_seq	scrna_seq						kicube_sample_yes1_acta_r1									rna_seq:scrna_seq							sra.base_sums.ERP012914_ERR1095812.ALL.bw
ERR1095813	scrna_seq	mrna_seq	0.99515766		cancer	0.91435486		cell line	0.712767		male	0.96080667		adult	0.5561812				rna_seq	scrna_seq						kicube_sample_jak1_camp_r1									rna_seq:scrna_seq							sra.base_sums.ERP012914_ERR1095813.ALL.bw
ERR1095814	scrna_seq	mrna_seq	0.99564266		cancer	0.9526324		cell line	0.7104428		male	0.9533941		adult	0.607846				rna_seq	scrna_seq						kicube_sample_jak1_acta_r1									rna_seq:scrna_seq							sra.base_sums.ERP012914_ERR1095814.ALL.bw
ERR1095815	scrna_seq	mrna_seq	0.9931753		cancer	0.87937945		cell line	0.64940953		male	0.91939664		adult	0.6773224				rna_seq	scrna_seq						kicube_sample_yes1_ifng_r1									rna_seq:scrna_seq							sra.base_sums.ERP012914_ERR1095815.ALL.bw
ERR1095816	scrna_seq	mrna_seq	0.9937348		cancer	0.9399578		cell line	0.7924187		male	0.91253763		adult	0.6377608				rna_seq	scrna_seq						kicube_sample_abl1_bmp2_r2									rna_seq:scrna_seq							sra.base_sums.ERP012914_ERR1095816.ALL.bw
ERR1095817	scrna_seq	mrna_seq	0.9947301		cancer	0.8334938		cell line	0.68904406		male	0.9383049		adult	0.50587374				rna_seq	scrna_seq						kicube_sample_fyn_rotn_r2									rna_seq:scrna_seq							sra.base_sums.ERP012914_ERR1095817.ALL.bw
ERR1095818	scrna_seq	mrna_seq	0.9952945		cancer	0.9183433		cell line	0.7158121		male	0.9493024		adult	0.5931778				rna_seq	scrna_seq						kicube_sample_fyn_bmp2_r1									rna_seq:scrna_seq							sra.base_sums.ERP012914_ERR1095818.ALL.bw
ERR1095819	scrna_seq	mrna_seq	0.9935402		cancer	0.92689127		cell line	0.83464855		male	0.8060365		child	0.52711165				rna_seq	scrna_seq						kicube_sample_abl1_rotn_r2									rna_seq:scrna_seq							sra.base_sums.ERP012914_ERR1095819.ALL.bw
ERR1095820	scrna_seq	mrna_seq	0.99550533		cancer	0.8937326		cell line	0.7240689		male	0.9365666		adult	0.56460756				rna_seq	scrna_seq						kicube_sample_wt_lact_r2									rna_seq:scrna_seq							sra.base_sums.ERP012914_ERR1095820.ALL.bw
ERR1095821	scrna_seq	mrna_seq	0.9952507		cancer	0.9649831		cell line	0.69254804		male	0.9230778		adult	0.5399074				rna_seq	scrna_seq						kicube_sample_jak1_ifng_r1									rna_seq:scrna_seq							sra.base_sums.ERP012914_ERR1095821.ALL.bw
ERR1095822	scrna_seq	mrna_seq	0.9911907		cancer	0.8229846		cell line	0.8556751		male	0.8208812		newborn	0.47781172				rna_seq	scrna_seq						kicube_sample_abl1_dfom_r1									rna_seq:scrna_seq							sra.base_sums.ERP012914_ERR1095822.ALL.bw
ERR1095823	scrna_seq	mrna_seq	0.9952383		cancer	0.73076487		cell line	0.74057657		male	0.9055791		adult	0.51884484				rna_seq	scrna_seq						kicube_sample_fyn_camp_r2									rna_seq:scrna_seq							sra.base_sums.ERP012914_ERR1095823.ALL.bw
ERR1095824	scrna_seq	mrna_seq	0.9951245		cancer	0.82468367		cell line	0.6781466		male	0.9357748		adult	0.65944016				rna_seq	scrna_seq						kicube_sample_fyn_ifng_r2									rna_seq:scrna_seq							sra.base_sums.ERP012914_ERR1095824.ALL.bw
ERR1095825	scrna_seq	mrna_seq	0.9957124		cancer	0.9188538		cell line	0.77494097		male	0.96290344		adult	0.6196851				rna_seq	scrna_seq						kicube_sample_wt_wnt3a_r1									rna_seq:scrna_seq							sra.base_sums.ERP012914_ERR1095825.ALL.bw
ERR1095826	scrna_seq	mrna_seq	0.9921625		cancer	0.87180436		cell line	0.65375185		male	0.94932306		adult	0.55326825				rna_seq	scrna_seq						kicube_sample_yes1_dfom_r2									rna_seq:scrna_seq							sra.base_sums.ERP012914_ERR1095826.ALL.bw
ERR1095827	scrna_seq	mrna_seq	0.99496776		cancer	0.92262644		cell line	0.70136106		male	0.93337697		adult	0.54941964				rna_seq	scrna_seq						kicube_sample_fyn_none_r2									rna_seq:scrna_seq							sra.base_sums.ERP012914_ERR1095827.ALL.bw
ERR1095828	scrna_seq	mrna_seq	0.9903937		cancer	0.9239851		cell line	0.6005458		male	0.97175896		adult	0.6348397				rna_seq	scrna_seq						kicube_sample_wt77012_none_r2									rna_seq:scrna_seq							sra.base_sums.ERP012914_ERR1095828.ALL.bw
ERR1095829	scrna_seq	mrna_seq	0.9953591		cancer	0.9719239		cell line	0.6743752		male	0.9563415		adult	0.6021561				rna_seq	scrna_seq						kicube_sample_jak1_fgf1_r1									rna_seq:scrna_seq							sra.base_sums.ERP012914_ERR1095829.ALL.bw
ERR1095830	scrna_seq	mrna_seq	0.98843026		cancer	0.81341285		cell line	0.65363485		male	0.93893576		adult	0.6396888				rna_seq	scrna_seq						kicube_sample_jak1_ionm_r2									rna_seq:scrna_seq							sra.base_sums.ERP012914_ERR1095830.ALL.bw
ERR1095831	scrna_seq	mrna_seq	0.9940749		cancer	0.9760709		cell line	0.7737332		male	0.8657722		adult	0.5900351				rna_seq	scrna_seq						kicube_sample_abl1_fgf1_r1									rna_seq:scrna_seq							sra.base_sums.ERP012914_ERR1095831.ALL.bw
ERR1095832	scrna_seq	mrna_seq	0.9926077		cancer	0.9205249		cell line	0.6712625		male	0.95035267		adult	0.6243523				rna_seq	scrna_seq						kicube_sample_wt_none_r2									rna_seq:scrna_seq							sra.base_sums.ERP012914_ERR1095832.ALL.bw
ERR1095833	scrna_seq	mrna_seq	0.9901361		cancer	0.90870583		cell line	0.48503804		male	0.92556626		adult	0.48988685				rna_seq	scrna_seq						kicube_sample_yes1_ionm_r1									rna_seq:scrna_seq							sra.base_sums.ERP012914_ERR1095833.ALL.bw
ERR1095834	scrna_seq	mrna_seq	0.9963213		cancer	0.74291927		cell line	0.7508948		male	0.9252014		child	0.46510196				rna_seq	scrna_seq						kicube_sample_fyn_dfom_r2									rna_seq:scrna_seq							sra.base_sums.ERP012914_ERR1095834.ALL.bw
ERR1095835	scrna_seq	mrna_seq	0.99417144		cancer	0.9269125		cell line	0.6855134		male	0.9447349		adult	0.6762623				rna_seq	scrna_seq						kicube_sample_yes1_camp_r1									rna_seq:scrna_seq							sra.base_sums.ERP012914_ERR1095835.ALL.bw
ERR1095836	scrna_seq	mrna_seq	0.9943613		cancer	0.9554912		cell line	0.7970658		male	0.9285272		adult	0.6710256				rna_seq	scrna_seq						kicube_sample_abl1_none_r2									rna_seq:scrna_seq							sra.base_sums.ERP012914_ERR1095836.ALL.bw
ERR1095837	scrna_seq	mrna_seq	0.9864979		cancer	0.7923084		cell line	0.62899166		male	0.97043407		adult	0.56557477				rna_seq	scrna_seq						kicube_sample_jak1_dfom_r1									rna_seq:scrna_seq							sra.base_sums.ERP012914_ERR1095837.ALL.bw
ERR1095838	scrna_seq	mrna_seq	0.99058527		cancer	0.9482566		cell line	0.6588658		male	0.9475805		adult	0.5299687				rna_seq	scrna_seq						kicube_sample_wt_none_r3									rna_seq:scrna_seq							sra.base_sums.ERP012914_ERR1095838.ALL.bw
ERR1095839	scrna_seq	mrna_seq	0.9875437		cancer	0.8465572		cell line	0.68751657		male	0.96772		adult	0.5669028				rna_seq	scrna_seq						kicube_sample_wt_tunc_r1									rna_seq:scrna_seq							sra.base_sums.ERP012914_ERR1095839.ALL.bw
ERR1095840	scrna_seq	mrna_seq	0.9966389		cancer	0.96727777		cell line	0.7373181		male	0.9587789		adult	0.667988				rna_seq	scrna_seq						kicube_sample_jak1_fgf1_r2									rna_seq:scrna_seq							sra.base_sums.ERP012914_ERR1095840.ALL.bw
ERR1095841	scrna_seq	mrna_seq	0.9937024		cancer	0.9033519		cell line	0.67021275		male	0.95500314		adult	0.7053864				rna_seq	scrna_seq						kicube_sample_jak1_ifnb_r1									rna_seq:scrna_seq							sra.base_sums.ERP012914_ERR1095841.ALL.bw
ERR1095842	scrna_seq	mrna_seq	0.9848845		cancer	0.9736206		cell line	0.7466506		male	0.85154086		adult	0.7101898				rna_seq	scrna_seq						kicube_sample_abl1_acta_r2									rna_seq:scrna_seq							sra.base_sums.ERP012914_ERR1095842.ALL.bw
ERR1095843	scrna_seq	mrna_seq	0.995269		cancer	0.9503734		cell line	0.7038762		male	0.9224947		adult	0.5547109				rna_seq	scrna_seq						kicube_sample_yes1_bmp2_r1									rna_seq:scrna_seq							sra.base_sums.ERP012914_ERR1095843.ALL.bw
ERR1095844	scrna_seq	mrna_seq	0.9904943		cancer	0.7976401		cell line	0.69690984		male	0.94612753		adult	0.64343405				rna_seq	scrna_seq						kicube_sample_fyn_bmp2_r2									rna_seq:scrna_seq							sra.base_sums.ERP012914_ERR1095844.ALL.bw
ERR1095845	scrna_seq	mrna_seq	0.99181575		cancer	0.91040576		cell line	0.6067006		male	0.9059898		adult	0.47302184				rna_seq	scrna_seq						kicube_sample_abl1_ionm_r1									rna_seq:scrna_seq							sra.base_sums.ERP012914_ERR1095845.ALL.bw
ERR1095846	scrna_seq	mrna_seq	0.9954952		cancer	0.9318291		cell line	0.7577213		male	0.94544303		adult	0.6824369				rna_seq	scrna_seq						kicube_sample_yes1_fgf1_r2									rna_seq:scrna_seq							sra.base_sums.ERP012914_ERR1095846.ALL.bw
ERR1095847	scrna_seq	mrna_seq	0.9950251		cancer	0.9157614		cell line	0.6722337		male	0.94402635		adult	0.5843301				rna_seq	scrna_seq						kicube_sample_jak1_ionm_r1									rna_seq:scrna_seq							sra.base_sums.ERP012914_ERR1095847.ALL.bw
ERR1095848	scrna_seq	mrna_seq	0.99442625		cancer	0.87379503		cell line	0.675308		male	0.9608484		adult	0.5933367				rna_seq	scrna_seq						kicube_sample_fyn_rotn_r1									rna_seq:scrna_seq							sra.base_sums.ERP012914_ERR1095848.ALL.bw
ERR1095849	scrna_seq	mrna_seq	0.99417216		cancer	0.95575565		cell line	0.7914639		male	0.9364817		adult	0.72640085				rna_seq	scrna_seq						kicube_sample_abl1_ifng_r1									rna_seq:scrna_seq							sra.base_sums.ERP012914_ERR1095849.ALL.bw
ERR1095850	scrna_seq	mrna_seq	0.99480313		cancer	0.9099833		cell line	0.6538264		male	0.95623195		adult	0.6002886				rna_seq	scrna_seq						kicube_sample_wt_lact_r1									rna_seq:scrna_seq							sra.base_sums.ERP012914_ERR1095850.ALL.bw
ERR1095851	scrna_seq	mrna_seq	0.9912661		cancer	0.89563894		cell line	0.6447586		male	0.96850204		adult	0.552142				rna_seq	scrna_seq						kicube_sample_jak1_none_r1									rna_seq:scrna_seq							sra.base_sums.ERP012914_ERR1095851.ALL.bw
ERR1095852	scrna_seq	mrna_seq	0.97853595		cancer	0.90349126		cell line	0.5702658		male	0.95553213		adult	0.81041664				rna_seq	scrna_seq						kicube_sample_yes1_ifnb_r2									rna_seq:scrna_seq							sra.base_sums.ERP012914_ERR1095852.ALL.bw
ERR1095853	scrna_seq	mrna_seq	0.98958975		cancer	0.9264325		cell line	0.72456235		male	0.9157124		adult	0.70832884				rna_seq	scrna_seq						kicube_sample_yes1_fgf1_r1									rna_seq:scrna_seq							sra.base_sums.ERP012914_ERR1095853.ALL.bw
ERR1095854	scrna_seq	mrna_seq	0.9783378		cancer	0.6528936		cell line	0.54491776		male	0.9505034		adult	0.5493526				rna_seq	scrna_seq						kicube_sample_jak1_acta_r2									rna_seq:scrna_seq							sra.base_sums.ERP012914_ERR1095854.ALL.bw
ERR1095855	scrna_seq	mrna_seq	0.99248755		cancer	0.9461795		cell line	0.7296156		male	0.8974599		adult	0.5598125				rna_seq	scrna_seq						kicube_sample_fyn_none_r1									rna_seq:scrna_seq							sra.base_sums.ERP012914_ERR1095855.ALL.bw
ERR1095856	scrna_seq	mrna_seq	0.97660375		cancer	0.959502		cell line	0.70142335		male	0.8390874		adult	0.6389177				rna_seq	scrna_seq						kicube_sample_abl1_camp_r2									rna_seq:scrna_seq							sra.base_sums.ERP012914_ERR1095856.ALL.bw
ERR1095857	scrna_seq	mrna_seq	0.9935808		cancer	0.8510215		cell line	0.76487494		male	0.9531899		adult	0.6967962				rna_seq	scrna_seq						kicube_sample_fyn_camp_r1									rna_seq:scrna_seq							sra.base_sums.ERP012914_ERR1095857.ALL.bw
ERR1095858	scrna_seq	mrna_seq	0.99489486		cancer	0.94719523		cell line	0.6268473		male	0.9403557		adult	0.5757359				rna_seq	scrna_seq						kicube_sample_wt_lpa_r1									rna_seq:scrna_seq							sra.base_sums.ERP012914_ERR1095858.ALL.bw
ERR1095859	scrna_seq	mrna_seq	0.991063		cancer	0.88574666		cell line	0.66642475		male	0.951449		adult	0.6192354				rna_seq	scrna_seq						kicube_sample_fyn_acta_r2									rna_seq:scrna_seq							sra.base_sums.ERP012914_ERR1095859.ALL.bw
ERR1095860	scrna_seq	mrna_seq	0.9952449		cancer	0.9115277		cell line	0.7189962		male	0.96675617		adult	0.6374009				rna_seq	scrna_seq						kicube_sample_wt_lpa_r2									rna_seq:scrna_seq							sra.base_sums.ERP012914_ERR1095860.ALL.bw
ERR1095861	scrna_seq	mrna_seq	0.9947982		cancer	0.89355296		cell line	0.6960727		male	0.9700623		adult	0.629512				rna_seq	scrna_seq						kicube_sample_yes1_bmp2_r2									rna_seq:scrna_seq							sra.base_sums.ERP012914_ERR1095861.ALL.bw
ERR1095862	scrna_seq	mrna_seq	0.9903212		cancer	0.92953944		cell line	0.7426161		male	0.9306688		adult	0.63607204				rna_seq	scrna_seq						kicube_sample_abl1_none_r1									rna_seq:scrna_seq							sra.base_sums.ERP012914_ERR1095862.ALL.bw
ERR1095863	scrna_seq	mrna_seq	0.9927209		cancer	0.94176066		cell line	0.80559194		male	0.9245251		adult	0.7137388				rna_seq	scrna_seq						kicube_sample_abl1_ifnb_r1									rna_seq:scrna_seq							sra.base_sums.ERP012914_ERR1095863.ALL.bw
ERR1095864	scrna_seq	mrna_seq	0.9911594		cancer	0.8792622		cell line	0.6190258		male	0.965358		child	0.5243652				rna_seq	scrna_seq						kicube_sample_jak1_rotn_r2									rna_seq:scrna_seq							sra.base_sums.ERP012914_ERR1095864.ALL.bw
ERR1095865	scrna_seq	mrna_seq	0.99096465		cancer	0.86522496		cell line	0.65058047		male	0.95429426		adult	0.63653404				rna_seq	scrna_seq						kicube_sample_wt_none_r1									rna_seq:scrna_seq							sra.base_sums.ERP012914_ERR1095865.ALL.bw
ERR1095866	scrna_seq	mrna_seq	0.9801835		cancer	0.75583094		cell line	0.67259365		male	0.9285341		adult	0.6963403				rna_seq	scrna_seq						kicube_sample_yes1_dfom_r1									rna_seq:scrna_seq							sra.base_sums.ERP012914_ERR1095866.ALL.bw
ERR1095867	scrna_seq	mrna_seq	0.9929477		cancer	0.8989191		cell line	0.4663093		male	0.901817		child	0.5095364				rna_seq	scrna_seq						kicube_sample_fyn_ionm_r2									rna_seq:scrna_seq							sra.base_sums.ERP012914_ERR1095867.ALL.bw
ERR1095868	scrna_seq	mrna_seq	0.9866164		cancer	0.8268214		cell line	0.61180395		male	0.95405143		adult	0.63096064				rna_seq	scrna_seq						kicube_sample_jak1_dfom_r2									rna_seq:scrna_seq							sra.base_sums.ERP012914_ERR1095868.ALL.bw
ERR1095869	scrna_seq	mrna_seq	0.9946584		cancer	0.9210158		cell line	0.74630404		male	0.9271797		adult	0.6865479				rna_seq	scrna_seq						kicube_sample_fyn_acta_r1									rna_seq:scrna_seq							sra.base_sums.ERP012914_ERR1095869.ALL.bw
ERR1095870	scrna_seq	mrna_seq	0.9962308		cancer	0.9454786		cell line	0.8345543		male	0.93586487		adult	0.74770576				rna_seq	scrna_seq						kicube_sample_abl1_acta_r1									rna_seq:scrna_seq							sra.base_sums.ERP012914_ERR1095870.ALL.bw
ERR1095871	scrna_seq	mrna_seq	0.9961159		cancer	0.9322403		cell line	0.67288446		male	0.94896966		adult	0.6624782				rna_seq	scrna_seq						kicube_sample_wthg_none_r2									rna_seq:scrna_seq							sra.base_sums.ERP012914_ERR1095871.ALL.bw
ERR1095872	scrna_seq	mrna_seq	0.99376523		cancer	0.9059152		cell line	0.7296857		male	0.9537826		adult	0.6283358				rna_seq	scrna_seq						kicube_sample_jak1_bmp2_r2									rna_seq:scrna_seq							sra.base_sums.ERP012914_ERR1095872.ALL.bw
ERR1095873	scrna_seq	mrna_seq	0.9929818		cancer	0.9152912		cell line	0.7006202		male	0.92024094		adult	0.82042927				rna_seq	scrna_seq						kicube_sample_fyn_ifnb_r2									rna_seq:scrna_seq							sra.base_sums.ERP012914_ERR1095873.ALL.bw
ERR1095874	scrna_seq	mrna_seq	0.98690957		cancer	0.89404655		cell line	0.568313		male	0.95628166		adult	0.61242443				rna_seq	scrna_seq						kicube_sample_jak1_camp_r2									rna_seq:scrna_seq							sra.base_sums.ERP012914_ERR1095874.ALL.bw
ERR1095875	scrna_seq	mrna_seq	0.9968918		cancer	0.9482394		cell line	0.74488103		male	0.92147386		adult	0.792741				rna_seq	scrna_seq						kicube_sample_fyn_ifnb_r1									rna_seq:scrna_seq							sra.base_sums.ERP012914_ERR1095875.ALL.bw
ERR1095876	scrna_seq	mrna_seq	0.9879579		cancer	0.91674316		cell line	0.76805973		male	0.8855002		adult	0.7796597				rna_seq	scrna_seq						kicube_sample_abl1_ifnb_r2									rna_seq:scrna_seq							sra.base_sums.ERP012914_ERR1095876.ALL.bw
ERR1095877	scrna_seq	mrna_seq	0.9913531		cancer	0.9306063		cell line	0.7999128		male	0.8893377		adult	0.66659826				rna_seq	scrna_seq						kicube_sample_abl1_dfom_r2									rna_seq:scrna_seq							sra.base_sums.ERP012914_ERR1095877.ALL.bw
ERR1095878	scrna_seq	mrna_seq	0.98350704		cancer	0.7689803		cell line	0.38273033		male	0.928711		adult	0.9364092				rna_seq	scrna_seq						kicube_sample_yes1_ifng_r2									rna_seq:scrna_seq							sra.base_sums.ERP012914_ERR1095878.ALL.bw
ERR1095879	scrna_seq	mrna_seq	0.98205054		cancer	0.9013184		cell line	0.4803625		male	0.93170875		adult	0.88253313				rna_seq	scrna_seq						kicube_sample_yes1_ifnb_r1									rna_seq:scrna_seq							sra.base_sums.ERP012914_ERR1095879.ALL.bw
ERR1095880	scrna_seq	mrna_seq	0.99031866		cancer	0.78393555		cell line	0.5133722		male	0.9480349		adult	0.66564304				rna_seq	scrna_seq						kicube_sample_jak1_ifng_r2									rna_seq:scrna_seq							sra.base_sums.ERP012914_ERR1095880.ALL.bw
ERR1095881	scrna_seq	mrna_seq	0.99724835		cancer	0.89016646		cell line	0.75173974		male	0.9422099		adult	0.57302177				rna_seq	scrna_seq						kicube_sample_yes1_none_r1									rna_seq:scrna_seq							sra.base_sums.ERP012914_ERR1095881.ALL.bw
ERR1095882	scrna_seq	mrna_seq	0.9968459		cancer	0.8208834		cell line	0.86418194		male	0.96413237		adult	0.51042765				rna_seq	scrna_seq						kicube_sample_tnk1_none_r2									rna_seq:scrna_seq							sra.base_sums.ERP012914_ERR1095882.ALL.bw
ERR1095883	scrna_seq	mrna_seq	0.99701345		cancer	0.7685363		cell line	0.78992		male	0.9710225		child	0.5147692				rna_seq	scrna_seq						kicube_sample_pdgfra_rotn_r2									rna_seq:scrna_seq							sra.base_sums.ERP012914_ERR1095883.ALL.bw
ERR1095884	scrna_seq	mrna_seq	0.9976331		cancer	0.7555099		cell line	0.7146536		male	0.9862963		adult	0.51488346				rna_seq	scrna_seq						kicube_sample_pdgfra_acta_r2									rna_seq:scrna_seq							sra.base_sums.ERP012914_ERR1095884.ALL.bw
ERR1095885	scrna_seq	mrna_seq	0.99294996		cancer	0.6790913		cell line	0.80792814		male	0.8851769		adult	0.60499936				rna_seq	scrna_seq						kicube_sample_ryk_ionm_r2									rna_seq:scrna_seq							sra.base_sums.ERP012914_ERR1095885.ALL.bw
ERR1095886	scrna_seq	mrna_seq	0.9640101		non-cancer	0.58981335		cell line	0.7052648		male	0.803229		newborn	0.5989155				rna_seq	scrna_seq						kicube_sample_pdgfra_camp_r2									rna_seq:scrna_seq							sra.base_sums.ERP012914_ERR1095886.ALL.bw
ERR1095887	scrna_seq	mrna_seq	0.9763802		cancer	0.7007742		cell line	0.78355676		male	0.8241158		adult	0.7408515				rna_seq	scrna_seq						kicube_sample_tnk1_ifnb_r2									rna_seq:scrna_seq							sra.base_sums.ERP012914_ERR1095887.ALL.bw
ERR1095888	scrna_seq	mrna_seq	0.9447121		cancer	0.6366458		cell line	0.67197555		male	0.6338285		newborn	0.86916995				rna_seq	scrna_seq						kicube_sample_wt_none_r8									rna_seq:scrna_seq							sra.base_sums.ERP012914_ERR1095888.ALL.bw
ERR1095889	scrna_seq	mrna_seq	0.98405844		cancer	0.7308275		cell line	0.65200055		male	0.67687434		newborn	0.63014144				rna_seq	scrna_seq						kicube_sample_ryk_camp_r1									rna_seq:scrna_seq							sra.base_sums.ERP012914_ERR1095889.ALL.bw
ERR1095890	scrna_seq	mrna_seq	0.99680686		cancer	0.8366153		cell line	0.8249242		male	0.9449892		adult	0.6251934				rna_seq	scrna_seq						kicube_sample_styk1_ionm_r1									rna_seq:scrna_seq							sra.base_sums.ERP012914_ERR1095890.ALL.bw
ERR1095891	scrna_seq	mrna_seq	0.9968867		cancer	0.7537133		cell line	0.837772		male	0.97889084		adult	0.554461				rna_seq	scrna_seq						kicube_sample_wt_resv_r2									rna_seq:scrna_seq							sra.base_sums.ERP012914_ERR1095891.ALL.bw
ERR1095892	scrna_seq	mrna_seq	0.99438936		cancer	0.67567647		cell line	0.8105365		male	0.94518375		adult	0.44107038				rna_seq	scrna_seq						kicube_sample_styk1_dfom_r1									rna_seq:scrna_seq							sra.base_sums.ERP012914_ERR1095892.ALL.bw
ERR1095893	scrna_seq	mrna_seq	0.99612975		cancer	0.8755581		cell line	0.81999654		male	0.9390437		adult	0.56922144				rna_seq	scrna_seq						kicube_sample_wt_wntr_r2									rna_seq:scrna_seq							sra.base_sums.ERP012914_ERR1095893.ALL.bw
ERR1095894	scrna_seq	mrna_seq	0.9964797		cancer	0.76717883		cell line	0.823258		male	0.94861305		adult	0.42566183				rna_seq	scrna_seq						kicube_sample_wt_herg_r1									rna_seq:scrna_seq							sra.base_sums.ERP012914_ERR1095894.ALL.bw
ERR1095895	scrna_seq	mrna_seq	0.9961731		cancer	0.6039185		cell line	0.7017359		male	0.94801635		adult	0.5102766				rna_seq	scrna_seq						kicube_sample_ryk_rotn_r1									rna_seq:scrna_seq							sra.base_sums.ERP012914_ERR1095895.ALL.bw
ERR1095896	scrna_seq	mrna_seq	0.9956137		cancer	0.88359714		cell line	0.82315433		male	0.8983613		adult	0.5721485				rna_seq	scrna_seq						kicube_sample_tnk1_bmp2_r1									rna_seq:scrna_seq							sra.base_sums.ERP012914_ERR1095896.ALL.bw
ERR1095897	scrna_seq	mrna_seq	0.99570554		cancer	0.58634603		cell line	0.685509		male	0.9587512		adult	0.6282126				rna_seq	scrna_seq						kicube_sample_pdgfra_ionm_r2									rna_seq:scrna_seq							sra.base_sums.ERP012914_ERR1095897.ALL.bw
ERR1095898	scrna_seq	mrna_seq	0.9970188		cancer	0.8752206		cell line	0.8527908		male	0.9449445		adult	0.53881776				rna_seq	scrna_seq						kicube_sample_styk1_fgf1_r1									rna_seq:scrna_seq							sra.base_sums.ERP012914_ERR1095898.ALL.bw
ERR1095899	scrna_seq	mrna_seq	0.9969618		cancer	0.91517967		cell line	0.7055638		male	0.90968317		adult	0.6081315				rna_seq	scrna_seq						kicube_sample_ryk_fgf1_r2									rna_seq:scrna_seq							sra.base_sums.ERP012914_ERR1095899.ALL.bw
ERR1095900	scrna_seq	mrna_seq	0.9958066		cancer	0.78359836		cell line	0.6971059		male	0.97268754		adult	0.7347843				rna_seq	scrna_seq						kicube_sample_styk1_ifng_r1									rna_seq:scrna_seq							sra.base_sums.ERP012914_ERR1095900.ALL.bw
ERR1095901	scrna_seq	mrna_seq	0.99693006		cancer	0.70814764		cell line	0.80729526		male	0.9703829		child	0.5392236				rna_seq	scrna_seq						kicube_sample_pdgfra_rotn_r1									rna_seq:scrna_seq							sra.base_sums.ERP012914_ERR1095901.ALL.bw
ERR1095902	scrna_seq	mrna_seq	0.99575055		cancer	0.7307347		cell line	0.8444591		male	0.9691909		adult	0.46299702				rna_seq	scrna_seq						kicube_sample_wt_herg_r2									rna_seq:scrna_seq							sra.base_sums.ERP012914_ERR1095902.ALL.bw
ERR1095903	scrna_seq	mrna_seq	0.994966		cancer	0.8081028		cell line	0.8248773		male	0.96823543		child	0.507285				rna_seq	scrna_seq						kicube_sample_tnk1_rotn_r1									rna_seq:scrna_seq							sra.base_sums.ERP012914_ERR1095903.ALL.bw
ERR1095904	scrna_seq	mrna_seq	0.98756814		cancer	0.5760945		cell line	0.80170876		male	0.9208677		adult	0.41071156				rna_seq	scrna_seq						kicube_sample_pdgfra_none_r2									rna_seq:scrna_seq							sra.base_sums.ERP012914_ERR1095904.ALL.bw
ERR1095905	scrna_seq	mrna_seq	0.9922267		cancer	0.58448154		cell line	0.83103365		male	0.9444233		adult	0.48016185				rna_seq	scrna_seq						kicube_sample_ryk_bmp2_r1									rna_seq:scrna_seq							sra.base_sums.ERP012914_ERR1095905.ALL.bw
ERR1095906	scrna_seq	mrna_seq	0.9982774		cancer	0.92935836		cell line	0.7953575		male	0.9690599		adult	0.6563376				rna_seq	scrna_seq						kicube_sample_styk1_fgf1_r2									rna_seq:scrna_seq							sra.base_sums.ERP012914_ERR1095906.ALL.bw
ERR1095907	scrna_seq	mrna_seq	0.9966852		cancer	0.8033415		cell line	0.6493751		male	0.9788761		adult	0.8293598				rna_seq	scrna_seq						kicube_sample_ryk_ifng_r2									rna_seq:scrna_seq							sra.base_sums.ERP012914_ERR1095907.ALL.bw
ERR1095908	scrna_seq	mrna_seq	0.99788386		cancer	0.68924254		cell line	0.71946293		male	0.98687834		child	0.4896465				rna_seq	scrna_seq						kicube_sample_pdgfra_acta_r1									rna_seq:scrna_seq							sra.base_sums.ERP012914_ERR1095908.ALL.bw
ERR1095909	scrna_seq	mrna_seq	0.99720407		cancer	0.808697		cell line	0.8306342		male	0.9743293		adult	0.5821849				rna_seq	scrna_seq						kicube_sample_tnk1_camp_r1									rna_seq:scrna_seq							sra.base_sums.ERP012914_ERR1095909.ALL.bw
ERR1095910	scrna_seq	mrna_seq	0.9960342		cancer	0.90620226		cell line	0.80497366		male	0.97173834		adult	0.695096				rna_seq	scrna_seq						kicube_sample_tnk1_acta_r1									rna_seq:scrna_seq							sra.base_sums.ERP012914_ERR1095910.ALL.bw
ERR1095911	scrna_seq	mrna_seq	0.9972516		cancer	0.7908998		cell line	0.63198084		male	0.98535293		adult	0.71071583				rna_seq	scrna_seq						kicube_sample_pdgfra_ifng_r1									rna_seq:scrna_seq							sra.base_sums.ERP012914_ERR1095911.ALL.bw
ERR1095912	scrna_seq	mrna_seq	0.9971065		cancer	0.75343883		cell line	0.69017875		male	0.97940505		adult	0.59924257				rna_seq	scrna_seq						kicube_sample_ryk_bmp2_r2									rna_seq:scrna_seq							sra.base_sums.ERP012914_ERR1095912.ALL.bw
ERR1095913	scrna_seq	mrna_seq	0.9962393		cancer	0.7892176		cell line	0.6961273		male	0.9820988		adult	0.61195207				rna_seq	scrna_seq						kicube_sample_styk1_rotn_r2									rna_seq:scrna_seq							sra.base_sums.ERP012914_ERR1095913.ALL.bw
ERR1095914	scrna_seq	mrna_seq	0.99784756		cancer	0.7414135		cell line	0.74802417		male	0.984141		adult	0.5107011				rna_seq	scrna_seq						kicube_sample_styk1_bmp2_r1									rna_seq:scrna_seq							sra.base_sums.ERP012914_ERR1095914.ALL.bw
ERR1095915	scrna_seq	mrna_seq	0.9955949		cancer	0.6428914		cell line	0.6715545		male	0.96447676		adult	0.53912985				rna_seq	scrna_seq						kicube_sample_ryk_rotn_r2									rna_seq:scrna_seq							sra.base_sums.ERP012914_ERR1095915.ALL.bw
ERR1095916	scrna_seq	mrna_seq	0.9815586		cancer	0.59552646		cell line	0.7421314		male	0.8920263		adult	0.590286				rna_seq	scrna_seq						kicube_sample_wt_wntr_r1									rna_seq:scrna_seq							sra.base_sums.ERP012914_ERR1095916.ALL.bw
ERR1095917	scrna_seq	mrna_seq	0.9943104		cancer	0.9287983		cell line	0.74638027		male	0.7419397		adult	0.4496214				rna_seq	scrna_seq						kicube_sample_tnk1_ifng_r1									rna_seq:scrna_seq							sra.base_sums.ERP012914_ERR1095917.ALL.bw
ERR1095918	scrna_seq	mrna_seq	0.99643266		cancer	0.8047877		cell line	0.7371699		male	0.94264954		adult	0.6198962				rna_seq	scrna_seq						kicube_sample_ryk_dfom_r1									rna_seq:scrna_seq							sra.base_sums.ERP012914_ERR1095918.ALL.bw
ERR1095919	scrna_seq	mrna_seq	0.9974227		cancer	0.8276363		cell line	0.7988929		male	0.97553015		adult	0.67475694				rna_seq	scrna_seq						kicube_sample_styk1_camp_r2									rna_seq:scrna_seq							sra.base_sums.ERP012914_ERR1095919.ALL.bw
ERR1095920	scrna_seq	mrna_seq	0.9974299		cancer	0.8389373		cell line	0.67057854		male	0.98551756		adult	0.7712674				rna_seq	scrna_seq						kicube_sample_styk1_ifng_r2									rna_seq:scrna_seq							sra.base_sums.ERP012914_ERR1095920.ALL.bw
ERR1095921	scrna_seq	mrna_seq	0.99795294		cancer	0.8215735		cell line	0.76995873		male	0.9839099		child	0.45456883				rna_seq	scrna_seq						kicube_sample_wt_brom_r1									rna_seq:scrna_seq							sra.base_sums.ERP012914_ERR1095921.ALL.bw
ERR1095922	scrna_seq	mrna_seq	0.99578357		cancer	0.8730256		cell line	0.6480566		male	0.91868746		child	0.4399455				rna_seq	scrna_seq						kicube_sample_pdgfra_dfom_r2									rna_seq:scrna_seq							sra.base_sums.ERP012914_ERR1095922.ALL.bw
ERR1095923	scrna_seq	mrna_seq	0.99663204		cancer	0.7590525		cell line	0.7304036		male	0.98887336		adult	0.6204531				rna_seq	scrna_seq						kicube_sample_styk1_none_r2									rna_seq:scrna_seq							sra.base_sums.ERP012914_ERR1095923.ALL.bw
ERR1095924	scrna_seq	mrna_seq	0.9973241		cancer	0.73932034		cell line	0.72044915		male	0.98648214		adult	0.5066465				rna_seq	scrna_seq						kicube_sample_wt_metf_r1									rna_seq:scrna_seq							sra.base_sums.ERP012914_ERR1095924.ALL.bw
ERR1095925	scrna_seq	mrna_seq	0.9977069		cancer	0.9387109		cell line	0.8565954		male	0.9651783		adult	0.68179363				rna_seq	scrna_seq						kicube_sample_tnk1_fgf1_r1									rna_seq:scrna_seq							sra.base_sums.ERP012914_ERR1095925.ALL.bw
ERR1095926	scrna_seq	mrna_seq	0.9958897		cancer	0.9585987		cell line	0.687749		male	0.87629783		child	0.4771019				rna_seq	scrna_seq						kicube_sample_tnk1_ionm_r2									rna_seq:scrna_seq							sra.base_sums.ERP012914_ERR1095926.ALL.bw
ERR1095927	scrna_seq	mrna_seq	0.99651355		cancer	0.9671071		cell line	0.6582343		male	0.8903863		adult	0.658031				rna_seq	scrna_seq						kicube_sample_ryk_fgf1_r1									rna_seq:scrna_seq							sra.base_sums.ERP012914_ERR1095927.ALL.bw
ERR1095928	scrna_seq	mrna_seq	0.99639267		cancer	0.9036558		cell line	0.7407842		male	0.949122		adult	0.51285565				rna_seq	scrna_seq						kicube_sample_wt_none_r6									rna_seq:scrna_seq							sra.base_sums.ERP012914_ERR1095928.ALL.bw
ERR1095929	scrna_seq	mrna_seq	0.993364		cancer	0.8916167		cell line	0.6332623		male	0.69262666		adult	0.4616746				rna_seq	scrna_seq						kicube_sample_pdgfra_ionm_r1									rna_seq:scrna_seq							sra.base_sums.ERP012914_ERR1095929.ALL.bw
ERR1095930	scrna_seq	mrna_seq	0.99769944		cancer	0.91430944		cell line	0.76269084		male	0.97348255		adult	0.62660897				rna_seq	scrna_seq						kicube_sample_styk1_dfom_r2									rna_seq:scrna_seq							sra.base_sums.ERP012914_ERR1095930.ALL.bw
ERR1095931	scrna_seq	mrna_seq	0.9975828		cancer	0.73567134		cell line	0.70139235		male	0.9848711		adult	0.5541285				rna_seq	scrna_seq						kicube_sample_pdgfra_camp_r1									rna_seq:scrna_seq							sra.base_sums.ERP012914_ERR1095931.ALL.bw
ERR1095932	scrna_seq	mrna_seq	0.9980761		cancer	0.7264024		cell line	0.69204795		male	0.97546023		adult	0.565229				rna_seq	scrna_seq						kicube_sample_ryk_none_r2									rna_seq:scrna_seq							sra.base_sums.ERP012914_ERR1095932.ALL.bw
ERR1095933	scrna_seq	mrna_seq	0.9976815		cancer	0.89925843		cell line	0.8365754		male	0.9678353		adult	0.6100392				rna_seq	scrna_seq						kicube_sample_tnk1_dfom_r1									rna_seq:scrna_seq							sra.base_sums.ERP012914_ERR1095933.ALL.bw
ERR1095934	scrna_seq	mrna_seq	0.9978103		cancer	0.91158277		cell line	0.81329584		male	0.9842668		adult	0.63516235				rna_seq	scrna_seq						kicube_sample_wt_none_r7									rna_seq:scrna_seq							sra.base_sums.ERP012914_ERR1095934.ALL.bw
ERR1095935	scrna_seq	mrna_seq	0.99738556		cancer	0.82256496		cell line	0.7325256		male	0.9836394		adult	0.57500666				rna_seq	scrna_seq						kicube_sample_wt_brom_r2									rna_seq:scrna_seq							sra.base_sums.ERP012914_ERR1095935.ALL.bw
ERR1095936	scrna_seq	mrna_seq	0.9980032		cancer	0.86767596		cell line	0.8595155		male	0.966266		adult	0.53915				rna_seq	scrna_seq						kicube_sample_tnk1_fgf1_r2									rna_seq:scrna_seq							sra.base_sums.ERP012914_ERR1095936.ALL.bw
ERR1095937	scrna_seq	mrna_seq	0.9966551		cancer	0.9499051		cell line	0.7820076		male	0.9668872		adult	0.75681				rna_seq	scrna_seq						kicube_sample_tnk1_ifnb_r1									rna_seq:scrna_seq							sra.base_sums.ERP012914_ERR1095937.ALL.bw
ERR1095938	scrna_seq	mrna_seq	0.99612695		cancer	0.69481534		cell line	0.67502403		male	0.9779625		adult	0.6326153				rna_seq	scrna_seq						kicube_sample_ryk_acta_r2									rna_seq:scrna_seq							sra.base_sums.ERP012914_ERR1095938.ALL.bw
ERR1095939	scrna_seq	mrna_seq	0.9974138		cancer	0.7571241		cell line	0.6717944		male	0.9869184		adult	0.5406879				rna_seq	scrna_seq						kicube_sample_pdgfra_bmp2_r1									rna_seq:scrna_seq							sra.base_sums.ERP012914_ERR1095939.ALL.bw
ERR1095940	scrna_seq	mrna_seq	0.99642986		cancer	0.8275347		cell line	0.72797644		male	0.93978137		adult	0.53297275				rna_seq	scrna_seq						kicube_sample_styk1_bmp2_r2									rna_seq:scrna_seq							sra.base_sums.ERP012914_ERR1095940.ALL.bw
ERR1095941	scrna_seq	mrna_seq	0.9976361		cancer	0.8701058		cell line	0.75269955		male	0.94260174		adult	0.7141687				rna_seq	scrna_seq						kicube_sample_ryk_ionm_r1									rna_seq:scrna_seq							sra.base_sums.ERP012914_ERR1095941.ALL.bw
ERR1095942	scrna_seq	mrna_seq	0.99819946		cancer	0.9323313		cell line	0.79944456		male	0.9713434		adult	0.6784283				rna_seq	scrna_seq						kicube_sample_pdgfra_fgf1_r2									rna_seq:scrna_seq							sra.base_sums.ERP012914_ERR1095942.ALL.bw
ERR1095943	scrna_seq	mrna_seq	0.9983999		cancer	0.83069956		cell line	0.82567346		male	0.9603846		adult	0.47518337				rna_seq	scrna_seq						kicube_sample_tnk1_ionm_r1									rna_seq:scrna_seq							sra.base_sums.ERP012914_ERR1095943.ALL.bw
ERR1095944	scrna_seq	mrna_seq	0.9967173		cancer	0.7570128		cell line	0.6718944		male	0.9759368		adult	0.5039299				rna_seq	scrna_seq						kicube_sample_styk1_rotn_r1									rna_seq:scrna_seq							sra.base_sums.ERP012914_ERR1095944.ALL.bw
ERR1095945	scrna_seq	mrna_seq	0.9957295		cancer	0.92820907		cell line	0.5737647		male	0.9138612		adult	0.7893572				rna_seq	scrna_seq						kicube_sample_ryk_ifng_r1									rna_seq:scrna_seq							sra.base_sums.ERP012914_ERR1095945.ALL.bw
ERR1095946	scrna_seq	mrna_seq	0.99774784		cancer	0.69413537		cell line	0.7837198		male	0.98292494		adult	0.492575				rna_seq	scrna_seq						kicube_sample_wt_resv_r1									rna_seq:scrna_seq							sra.base_sums.ERP012914_ERR1095946.ALL.bw
ERR1095947	scrna_seq	mrna_seq	0.9977325		cancer	0.82959473		cell line	0.839544		male	0.9623054		adult	0.5252089				rna_seq	scrna_seq						kicube_sample_tnk1_none_r1									rna_seq:scrna_seq							sra.base_sums.ERP012914_ERR1095947.ALL.bw
ERR1095948	scrna_seq	mrna_seq	0.99668354		cancer	0.9197426		cell line	0.48968023		male	0.9883696		adult	0.8567388				rna_seq	scrna_seq						kicube_sample_pdgfra_ifnb_r2									rna_seq:scrna_seq							sra.base_sums.ERP012914_ERR1095948.ALL.bw
ERR1095949	scrna_seq	mrna_seq	0.99825746		cancer	0.8549966		cell line	0.8046647		male	0.9692468		adult	0.5824169				rna_seq	scrna_seq						kicube_sample_pdgfra_fgf1_r1									rna_seq:scrna_seq							sra.base_sums.ERP012914_ERR1095949.ALL.bw
ERR1095950	scrna_seq	mrna_seq	0.9958419		cancer	0.9307071		cell line	0.7979408		male	0.96301204		adult	0.712152				rna_seq	scrna_seq						kicube_sample_tnk1_acta_r2									rna_seq:scrna_seq							sra.base_sums.ERP012914_ERR1095950.ALL.bw
ERR1095951	scrna_seq	mrna_seq	0.996878		cancer	0.7525758		cell line	0.7876637		male	0.9579343		adult	0.54788506				rna_seq	scrna_seq						kicube_sample_styk1_none_r1									rna_seq:scrna_seq							sra.base_sums.ERP012914_ERR1095951.ALL.bw
ERR1095952	scrna_seq	mrna_seq	0.9969867		cancer	0.7507478		cell line	0.72365355		male	0.9639439		adult	0.6994067				rna_seq	scrna_seq						kicube_sample_ryk_camp_r2									rna_seq:scrna_seq							sra.base_sums.ERP012914_ERR1095952.ALL.bw
ERR1095953	scrna_seq	mrna_seq	0.9962359		cancer	0.8816992		cell line	0.8645128		male	0.935775		adult	0.6451085				rna_seq	scrna_seq						kicube_sample_styk1_camp_r1									rna_seq:scrna_seq							sra.base_sums.ERP012914_ERR1095953.ALL.bw
ERR1095954	scrna_seq	mrna_seq	0.99837023		cancer	0.85290724		cell line	0.85330576		male	0.9653396		child	0.4533328				rna_seq	scrna_seq						kicube_sample_wt87210_none_r1									rna_seq:scrna_seq							sra.base_sums.ERP012914_ERR1095954.ALL.bw
ERR1095955	scrna_seq	mrna_seq	0.99808323		cancer	0.74252963		cell line	0.77449065		male	0.9779408		adult	0.5604191				rna_seq	scrna_seq						kicube_sample_styk1_acta_r2									rna_seq:scrna_seq							sra.base_sums.ERP012914_ERR1095955.ALL.bw
ERR1095956	scrna_seq	mrna_seq	0.9974251		cancer	0.8712008		cell line	0.7652321		male	0.98336065		adult	0.62161535				rna_seq	scrna_seq						kicube_sample_wt_metf_r2									rna_seq:scrna_seq							sra.base_sums.ERP012914_ERR1095956.ALL.bw
ERR1095957	scrna_seq	mrna_seq	0.997867		cancer	0.7642379		cell line	0.7132733		male	0.9853253		adult	0.5297888				rna_seq	scrna_seq						kicube_sample_pdgfra_bmp2_r2									rna_seq:scrna_seq							sra.base_sums.ERP012914_ERR1095957.ALL.bw
ERR1095958	scrna_seq	mrna_seq	0.9975479		cancer	0.75665236		cell line	0.69320256		male	0.9699504		adult	0.6487868				rna_seq	scrna_seq						kicube_sample_ryk_none_r1									rna_seq:scrna_seq							sra.base_sums.ERP012914_ERR1095958.ALL.bw
ERR1095959	scrna_seq	mrna_seq	0.9973048		cancer	0.80384594		cell line	0.6523909		male	0.97502375		adult	0.8019882				rna_seq	scrna_seq						kicube_sample_ryk_ifnb_r1									rna_seq:scrna_seq							sra.base_sums.ERP012914_ERR1095959.ALL.bw
ERR1095960	scrna_seq	mrna_seq	0.9967063		cancer	0.7730088		cell line	0.8286201		male	0.9391769		child	0.49843505				rna_seq	scrna_seq						kicube_sample_tnk1_rotn_r2									rna_seq:scrna_seq							sra.base_sums.ERP012914_ERR1095960.ALL.bw
ERR1095961	scrna_seq	mrna_seq	0.9977068		cancer	0.8282396		cell line	0.79368645		male	0.97836876		adult	0.5426531				rna_seq	scrna_seq						kicube_sample_wt_none_r5									rna_seq:scrna_seq							sra.base_sums.ERP012914_ERR1095961.ALL.bw
ERR1095962	scrna_seq	mrna_seq	0.9968065		cancer	0.6647526		cell line	0.7463451		male	0.9780659		adult	0.45552194				rna_seq	scrna_seq						kicube_sample_pdgfra_dfom_r1									rna_seq:scrna_seq							sra.base_sums.ERP012914_ERR1095962.ALL.bw
ERR1095963	scrna_seq	mrna_seq	0.9971584		cancer	0.8812364		cell line	0.7350902		male	0.96748424		adult	0.7479734				rna_seq	scrna_seq						kicube_sample_styk1_ionm_r2									rna_seq:scrna_seq							sra.base_sums.ERP012914_ERR1095963.ALL.bw
ERR1095964	scrna_seq	mrna_seq	0.9965077		cancer	0.792526		cell line	0.8775027		male	0.94952285		adult	0.50343895				rna_seq	scrna_seq						kicube_sample_tnk1_dfom_r2									rna_seq:scrna_seq							sra.base_sums.ERP012914_ERR1095964.ALL.bw
ERR1095965	scrna_seq	mrna_seq	0.9967223		cancer	0.7605599		cell line	0.7880145		male	0.95577914		adult	0.5753515				rna_seq	scrna_seq						kicube_sample_styk1_acta_r1									rna_seq:scrna_seq							sra.base_sums.ERP012914_ERR1095965.ALL.bw
ERR1095966	scrna_seq	mrna_seq	0.99825794		cancer	0.78401977		cell line	0.73216647		male	0.978213		adult	0.57533896				rna_seq	scrna_seq						kicube_sample_ryk_acta_r1									rna_seq:scrna_seq							sra.base_sums.ERP012914_ERR1095966.ALL.bw
ERR1095967	scrna_seq	mrna_seq	0.9986602		cancer	0.8897311		cell line	0.85229295		male	0.96814305		child	0.44733098				rna_seq	scrna_seq						kicube_sample_wt87210_none_r2									rna_seq:scrna_seq							sra.base_sums.ERP012914_ERR1095967.ALL.bw
ERR1095968	scrna_seq	mrna_seq	0.99787116		cancer	0.82865345		cell line	0.8299955		male	0.9694359		adult	0.55019087				rna_seq	scrna_seq						kicube_sample_tnk1_bmp2_r2									rna_seq:scrna_seq							sra.base_sums.ERP012914_ERR1095968.ALL.bw
ERR1095969	scrna_seq	mrna_seq	0.99749786		cancer	0.8809324		cell line	0.72930706		male	0.96412903		adult	0.7475819				rna_seq	scrna_seq						kicube_sample_styk1_ifnb_r2									rna_seq:scrna_seq							sra.base_sums.ERP012914_ERR1095969.ALL.bw
ERR1095970	scrna_seq	mrna_seq	0.9976943		cancer	0.8387885		cell line	0.85631096		male	0.9110695		adult	0.4834158				rna_seq	scrna_seq						kicube_sample_tnk1_camp_r2									rna_seq:scrna_seq							sra.base_sums.ERP012914_ERR1095970.ALL.bw
ERR1095971	scrna_seq	mrna_seq	0.99771273		cancer	0.93402195		cell line	0.7000426		male	0.97931045		adult	0.81985253				rna_seq	scrna_seq						kicube_sample_styk1_ifnb_r1									rna_seq:scrna_seq							sra.base_sums.ERP012914_ERR1095971.ALL.bw
ERR1095972	scrna_seq	mrna_seq	0.99747473		cancer	0.8087133		cell line	0.6468037		male	0.97021806		adult	0.77645797				rna_seq	scrna_seq						kicube_sample_ryk_ifnb_r2									rna_seq:scrna_seq							sra.base_sums.ERP012914_ERR1095972.ALL.bw
ERR1095973	scrna_seq	mrna_seq	0.99792635		cancer	0.6346091		cell line	0.7163635		male	0.9655105		adult	0.53196603				rna_seq	scrna_seq						kicube_sample_ryk_dfom_r2									rna_seq:scrna_seq							sra.base_sums.ERP012914_ERR1095973.ALL.bw
ERR1095974	scrna_seq	mrna_seq	0.9980926		cancer	0.8659828		cell line	0.6465876		male	0.9830268		adult	0.776236				rna_seq	scrna_seq						kicube_sample_pdgfra_ifng_r2									rna_seq:scrna_seq							sra.base_sums.ERP012914_ERR1095974.ALL.bw
ERR1095975	scrna_seq	mrna_seq	0.99793506		cancer	0.8843428		cell line	0.6781072		male	0.96873003		adult	0.6761699				rna_seq	scrna_seq						kicube_sample_pdgfra_ifnb_r1									rna_seq:scrna_seq							sra.base_sums.ERP012914_ERR1095975.ALL.bw
ERR1095976	scrna_seq	mrna_seq	0.99804914		cancer	0.84416884		cell line	0.79186916		male	0.9443438		adult	0.59780335				rna_seq	scrna_seq						kicube_sample_tnk1_ifng_r2									rna_seq:scrna_seq							sra.base_sums.ERP012914_ERR1095976.ALL.bw
ERR1095977	scrna_seq	mrna_seq	0.9982975		cancer	0.6988587		cell line	0.77974737		male	0.97134936		child	0.48730507				rna_seq	scrna_seq						kicube_sample_pdgfra_none_r1									rna_seq:scrna_seq							sra.base_sums.ERP012914_ERR1095977.ALL.bw
ERR1095978	scrna_seq	mrna_seq	0.74135256		non-cancer	0.53996193		cell line	0.60111195		female	0.59231925		newborn	0.87163806				rna_seq	scrna_seq						kicube_sample_tyk2_rotn_r1									rna_seq:scrna_seq							sra.base_sums.ERP012914_ERR1095978.ALL.bw
ERR1095979	scrna_seq	mrna_seq	0.9254253		non-cancer	0.5492957		cell line	0.6901906		male	0.65873295		newborn	0.7249722				rna_seq	scrna_seq						kicube_sample_igf1r_rotn_r2									rna_seq:scrna_seq							sra.base_sums.ERP012914_ERR1095979.ALL.bw
ERR1095980	scrna_seq	mrna_seq	0.9750666		cancer	0.58605194		cell line	0.8095773		male	0.7803925		newborn	0.81671715				rna_seq	scrna_seq						kicube_sample_igf1r_dfom_r1									rna_seq:scrna_seq							sra.base_sums.ERP012914_ERR1095980.ALL.bw
ERR1095981	scrna_seq	mrna_seq	0.9688566		non-cancer	0.5332652		cell line	0.82595336		male	0.8667273		newborn	0.6706938				rna_seq	scrna_seq						kicube_sample_csk_none_r1									rna_seq:scrna_seq							sra.base_sums.ERP012914_ERR1095981.ALL.bw
ERR1095982	scrna_seq	mrna_seq	0.960757		cancer	0.5265615		cell line	0.78943604		male	0.8012254		newborn	0.649576				rna_seq	scrna_seq						kicube_sample_tyk2_bmp2_r2									rna_seq:scrna_seq							sra.base_sums.ERP012914_ERR1095982.ALL.bw
ERR1095983	scrna_seq	mrna_seq	0.950143		non-cancer	0.50652486		cell line	0.7706685		male	0.7462759		newborn	0.761713				rna_seq	scrna_seq						kicube_sample_met_ionm_r1									rna_seq:scrna_seq							sra.base_sums.ERP012914_ERR1095983.ALL.bw
ERR1095984	scrna_seq	mrna_seq	0.9357844		non-cancer	0.5665494		cell line	0.80906075		male	0.82320285		newborn	0.7300132				rna_seq	scrna_seq						kicube_sample_csk_camp_r2									rna_seq:scrna_seq							sra.base_sums.ERP012914_ERR1095984.ALL.bw
ERR1095985	scrna_seq	mrna_seq	0.8074225		non-cancer	0.5876072		cell line	0.63772345		male	0.5596091		newborn	0.81843877				rna_seq	scrna_seq						kicube_sample_igf1r_camp_r2									rna_seq:scrna_seq							sra.base_sums.ERP012914_ERR1095985.ALL.bw
ERR1095986	scrna_seq	mrna_seq	0.94154453		non-cancer	0.546761		cell line	0.74881214		male	0.7311407		newborn	0.7816171				rna_seq	scrna_seq						kicube_sample_wt9019_none_r2									rna_seq:scrna_seq							sra.base_sums.ERP012914_ERR1095986.ALL.bw
ERR1095987	scrna_seq	mrna_seq	0.98148465		cancer	0.5773278		cell line	0.8413129		male	0.8651197		newborn	0.51270264				rna_seq	scrna_seq						kicube_sample_tyk2_acta_r2									rna_seq:scrna_seq							sra.base_sums.ERP012914_ERR1095987.ALL.bw
ERR1095988	scrna_seq	mrna_seq	0.9790637		cancer	0.5863859		cell line	0.8537865		male	0.8411952		newborn	0.70146775				rna_seq	scrna_seq						kicube_sample_met_none_r2									rna_seq:scrna_seq							sra.base_sums.ERP012914_ERR1095988.ALL.bw
ERR1095989	scrna_seq	mrna_seq	0.9929751		cancer	0.62712157		cell line	0.87168163		male	0.9352963		newborn	0.5974584				rna_seq	scrna_seq						kicube_sample_wt7917_none_r1									rna_seq:scrna_seq							sra.base_sums.ERP012914_ERR1095989.ALL.bw
ERR1095990	scrna_seq	mrna_seq	0.9689444		cancer	0.7313031		cell line	0.7297745		male	0.78569114		newborn	0.6218413				rna_seq	scrna_seq						kicube_sample_tyk2_ifnb_r2									rna_seq:scrna_seq							sra.base_sums.ERP012914_ERR1095990.ALL.bw
ERR1095991	scrna_seq	mrna_seq	0.9535517		non-cancer	0.56730735		cell line	0.7073624		male	0.82551914		newborn	0.6626536				rna_seq	scrna_seq						kicube_sample_igf1r_bmp2_r2									rna_seq:scrna_seq							sra.base_sums.ERP012914_ERR1095991.ALL.bw
ERR1095992	scrna_seq	mrna_seq	0.93034774		non-cancer	0.5210637		cell line	0.7998723		male	0.7636143		newborn	0.8495042				rna_seq	scrna_seq						kicube_sample_met_dfom_r2									rna_seq:scrna_seq							sra.base_sums.ERP012914_ERR1095992.ALL.bw
ERR1095993	scrna_seq	mrna_seq	0.72855407		non-cancer	0.55196786		cell line	0.58519626		female	0.52130157		newborn	0.8751909				rna_seq	scrna_seq						kicube_sample_tyk2_none_r1									rna_seq:scrna_seq							sra.base_sums.ERP012914_ERR1095993.ALL.bw
ERR1095994	scrna_seq	mrna_seq	0.8318256		non-cancer	0.55079377		cell line	0.6554588		male	0.61724246		newborn	0.82777613				rna_seq	scrna_seq						kicube_sample_met_ifng_r1									rna_seq:scrna_seq							sra.base_sums.ERP012914_ERR1095994.ALL.bw
ERR1095995	scrna_seq	mrna_seq	0.92920357		non-cancer	0.57844186		cell line	0.79920024		male	0.8465115		newborn	0.73739606				rna_seq	scrna_seq						kicube_sample_csk_camp_r1									rna_seq:scrna_seq							sra.base_sums.ERP012914_ERR1095995.ALL.bw
ERR1095996	scrna_seq	mrna_seq	0.84570986		non-cancer	0.54154915		cell line	0.67329925		male	0.6454116		newborn	0.79389447				rna_seq	scrna_seq						kicube_sample_igf1r_fgf1_r1									rna_seq:scrna_seq							sra.base_sums.ERP012914_ERR1095996.ALL.bw
ERR1095997	scrna_seq	mrna_seq	0.95728916		non-cancer	0.5524013		cell line	0.8244776		male	0.8710218		newborn	0.5447989				rna_seq	scrna_seq						kicube_sample_csk_rotn_r2									rna_seq:scrna_seq							sra.base_sums.ERP012914_ERR1095997.ALL.bw
ERR1095998	scrna_seq	mrna_seq	0.87154806		non-cancer	0.5790824		cell line	0.7053706		male	0.7053174		newborn	0.8727265				rna_seq	scrna_seq						kicube_sample_wt_none_r9									rna_seq:scrna_seq							sra.base_sums.ERP012914_ERR1095998.ALL.bw
ERR1095999	scrna_seq	mrna_seq	0.9721432		cancer	0.50355107		cell line	0.7993741		male	0.84689283		newborn	0.6076583				rna_seq	scrna_seq						kicube_sample_wt7707_none_r2									rna_seq:scrna_seq							sra.base_sums.ERP012914_ERR1095999.ALL.bw
ERR1096000	scrna_seq	mrna_seq	0.97231275		cancer	0.5616554		cell line	0.8180852		male	0.8743625		newborn	0.5901895				rna_seq	scrna_seq						kicube_sample_csk_bmp2_r2									rna_seq:scrna_seq							sra.base_sums.ERP012914_ERR1096000.ALL.bw
ERR1096001	scrna_seq	mrna_seq	0.98474336		cancer	0.65680146		cell line	0.8196987		male	0.8567501		newborn	0.4668252				rna_seq	scrna_seq						kicube_sample_igf1r_fgf1_r2									rna_seq:scrna_seq							sra.base_sums.ERP012914_ERR1096001.ALL.bw
ERR1096002	scrna_seq	mrna_seq	0.87242335		non-cancer	0.5600501		cell line	0.67163575		male	0.5796677		newborn	0.74142516				rna_seq	scrna_seq						kicube_sample_igf1r_ionm_r1									rna_seq:scrna_seq							sra.base_sums.ERP012914_ERR1096002.ALL.bw
ERR1096003	scrna_seq	mrna_seq	0.9220506		non-cancer	0.51520115		cell line	0.6930972		male	0.6906488		newborn	0.7907586				rna_seq	scrna_seq						kicube_sample_tyk2_dfom_r1									rna_seq:scrna_seq							sra.base_sums.ERP012914_ERR1096003.ALL.bw
ERR1096004	scrna_seq	mrna_seq	0.9744673		cancer	0.5436322		cell line	0.75185907		male	0.8942451		newborn	0.6303204				rna_seq	scrna_seq						kicube_sample_csk_ifnb_r1									rna_seq:scrna_seq							sra.base_sums.ERP012914_ERR1096004.ALL.bw
ERR1096005	scrna_seq	mrna_seq	0.96555895		non-cancer	0.5308601		cell line	0.7407434		male	0.85405964		newborn	0.6201218				rna_seq	scrna_seq						kicube_sample_igf1r_bmp2_r1									rna_seq:scrna_seq							sra.base_sums.ERP012914_ERR1096005.ALL.bw
ERR1096006	scrna_seq	mrna_seq	0.952008		cancer	0.5094745		cell line	0.8006605		male	0.84045887		newborn	0.7092433				rna_seq	scrna_seq						kicube_sample_csk_dfom_r2									rna_seq:scrna_seq							sra.base_sums.ERP012914_ERR1096006.ALL.bw
ERR1096007	scrna_seq	mrna_seq	0.8850331		non-cancer	0.6140492		cell line	0.710666		male	0.6857272		newborn	0.8257487				rna_seq	scrna_seq						kicube_sample_met_acta_r1									rna_seq:scrna_seq							sra.base_sums.ERP012914_ERR1096007.ALL.bw
ERR1096008	scrna_seq	mrna_seq	0.98373497		cancer	0.50898224		cell line	0.8360615		male	0.91200846		newborn	0.5280058				rna_seq	scrna_seq						kicube_sample_wt7707_none_r1									rna_seq:scrna_seq							sra.base_sums.ERP012914_ERR1096008.ALL.bw
ERR1096009	scrna_seq	mrna_seq	0.9809518		non-cancer	0.5359094		cell line	0.83079624		male	0.9240732		newborn	0.64373684				rna_seq	scrna_seq						kicube_sample_wt_none_r12									rna_seq:scrna_seq							sra.base_sums.ERP012914_ERR1096009.ALL.bw
ERR1096010	scrna_seq	mrna_seq	0.9834049		cancer	0.80593616		cell line	0.7228281		male	0.81917727		newborn	0.42632362				rna_seq	scrna_seq						kicube_sample_met_ifnb_r2									rna_seq:scrna_seq							sra.base_sums.ERP012914_ERR1096010.ALL.bw
ERR1096011	scrna_seq	mrna_seq	0.9922873		cancer	0.7359611		cell line	0.87221915		male	0.9472681		adult	0.48696274				rna_seq	scrna_seq						kicube_sample_csk_ionm_r2									rna_seq:scrna_seq							sra.base_sums.ERP012914_ERR1096011.ALL.bw
ERR1096012	scrna_seq	mrna_seq	0.9762808		cancer	0.7104739		cell line	0.6785828		male	0.84429747		adult	0.5888846				rna_seq	scrna_seq						kicube_sample_tyk2_ifnb_r1									rna_seq:scrna_seq							sra.base_sums.ERP012914_ERR1096012.ALL.bw
ERR1096013	scrna_seq	mrna_seq	0.98783267		cancer	0.75669795		cell line	0.7828392		male	0.79413587		newborn	0.4859199				rna_seq	scrna_seq						kicube_sample_tyk2_dfom_r2									rna_seq:scrna_seq							sra.base_sums.ERP012914_ERR1096013.ALL.bw
ERR1096014	scrna_seq	mrna_seq	0.9147904		cancer	0.6861497		cell line	0.69482285		male	0.5996181		newborn	0.8542553				rna_seq	scrna_seq						kicube_sample_met_fgf1_r2									rna_seq:scrna_seq							sra.base_sums.ERP012914_ERR1096014.ALL.bw
ERR1096015	scrna_seq	mrna_seq	0.9879253		cancer	0.62100005		cell line	0.8644076		male	0.90021235		newborn	0.54960275				rna_seq	scrna_seq						kicube_sample_csk_fgf1_r1									rna_seq:scrna_seq							sra.base_sums.ERP012914_ERR1096015.ALL.bw
ERR1096016	scrna_seq	mrna_seq	0.9600073		cancer	0.5064408		cell line	0.7260246		male	0.8115885		newborn	0.6752361				rna_seq	scrna_seq						kicube_sample_igf1r_camp_r1									rna_seq:scrna_seq							sra.base_sums.ERP012914_ERR1096016.ALL.bw
ERR1096017	scrna_seq	mrna_seq	0.9198258		non-cancer	0.6622475		cell line	0.6885032		male	0.7229159		newborn	0.72634536				rna_seq	scrna_seq						kicube_sample_wt74812_none_r2									rna_seq:scrna_seq							sra.base_sums.ERP012914_ERR1096017.ALL.bw
ERR1096018	scrna_seq	mrna_seq	0.9930682		cancer	0.6083378		cell line	0.7383852		male	0.93458813		adult	0.38550147				rna_seq	scrna_seq						kicube_sample_igf1r_none_r2									rna_seq:scrna_seq							sra.base_sums.ERP012914_ERR1096018.ALL.bw
ERR1096019	scrna_seq	mrna_seq	0.9938683		cancer	0.64680547		cell line	0.83914125		male	0.9668761		adult	0.467029				rna_seq	scrna_seq						kicube_sample_csk_none_r2									rna_seq:scrna_seq							sra.base_sums.ERP012914_ERR1096019.ALL.bw
ERR1096020	scrna_seq	mrna_seq	0.9959935		cancer	0.67195624		cell line	0.8623903		male	0.9488358		child	0.35728952				rna_seq	scrna_seq						kicube_sample_met_ionm_r2									rna_seq:scrna_seq							sra.base_sums.ERP012914_ERR1096020.ALL.bw
ERR1096021	scrna_seq	mrna_seq	0.9932093		cancer	0.5800017		cell line	0.8289529		male	0.94957876		adult	0.37589094				rna_seq	scrna_seq						kicube_sample_wt_dmso_r1									rna_seq:scrna_seq							sra.base_sums.ERP012914_ERR1096021.ALL.bw
ERR1096022	scrna_seq	mrna_seq	0.99391043		cancer	0.7793979		cell line	0.88604575		male	0.9250851		newborn	0.47475246				rna_seq	scrna_seq						kicube_sample_csk_acta_r1									rna_seq:scrna_seq							sra.base_sums.ERP012914_ERR1096022.ALL.bw
ERR1096023	scrna_seq	mrna_seq	0.98642665		cancer	0.6834466		cell line	0.7886141		male	0.7572207		adult	0.43955705				rna_seq	scrna_seq						kicube_sample_tyk2_ionm_r2									rna_seq:scrna_seq							sra.base_sums.ERP012914_ERR1096023.ALL.bw
ERR1096024	scrna_seq	mrna_seq	0.9949726		cancer	0.67194706		cell line	0.8196316		male	0.91673213		child	0.49260864				rna_seq	scrna_seq						kicube_sample_tyk2_rotn_r2									rna_seq:scrna_seq							sra.base_sums.ERP012914_ERR1096024.ALL.bw
ERR1096025	scrna_seq	mrna_seq	0.9862201		cancer	0.6173857		cell line	0.78047824		male	0.8814162		newborn	0.4504757				rna_seq	scrna_seq						kicube_sample_igf1r_acta_r1									rna_seq:scrna_seq							sra.base_sums.ERP012914_ERR1096025.ALL.bw
ERR1096026	scrna_seq	mrna_seq	0.9174512		cancer	0.60472816		cell line	0.6488489		male	0.71092135		newborn	0.8018799				rna_seq	scrna_seq						kicube_sample_csk_ifng_r2									rna_seq:scrna_seq							sra.base_sums.ERP012914_ERR1096026.ALL.bw
ERR1096027	scrna_seq	mrna_seq	0.9887822		cancer	0.6956786		cell line	0.8351341		male	0.8886641		newborn	0.46536458				rna_seq	scrna_seq						kicube_sample_wt9019_none_r1									rna_seq:scrna_seq							sra.base_sums.ERP012914_ERR1096027.ALL.bw
ERR1096028	scrna_seq	mrna_seq	0.99292105		cancer	0.6883565		cell line	0.82634383		male	0.8923131		newborn	0.41076073				rna_seq	scrna_seq						kicube_sample_tyk2_acta_r1									rna_seq:scrna_seq							sra.base_sums.ERP012914_ERR1096028.ALL.bw
ERR1096029	scrna_seq	mrna_seq	0.98818994		cancer	0.5773066		cell line	0.81659305		male	0.92589116		newborn	0.43790486				rna_seq	scrna_seq						kicube_sample_wt_none_r11									rna_seq:scrna_seq							sra.base_sums.ERP012914_ERR1096029.ALL.bw
ERR1096030	scrna_seq	mrna_seq	0.9946569		cancer	0.7795726		cell line	0.85522056		male	0.9372671		adult	0.5555004				rna_seq	scrna_seq						kicube_sample_csk_ionm_r1									rna_seq:scrna_seq							sra.base_sums.ERP012914_ERR1096030.ALL.bw
ERR1096031	scrna_seq	mrna_seq	0.99713093		cancer	0.96316296		cell line	0.7446221		male	0.84319544		child	0.40504527				rna_seq	scrna_seq						kicube_sample_tyk2_fgf1_r1									rna_seq:scrna_seq							sra.base_sums.ERP012914_ERR1096031.ALL.bw
ERR1096032	scrna_seq	mrna_seq	0.9894113		cancer	0.5510746		cell line	0.8303067		male	0.8960992		child	0.39868677				rna_seq	scrna_seq						kicube_sample_met_rotn_r1									rna_seq:scrna_seq							sra.base_sums.ERP012914_ERR1096032.ALL.bw
ERR1096033	scrna_seq	mrna_seq	0.9932069		cancer	0.7186936		cell line	0.80173814		male	0.87739676		newborn	0.3913674				rna_seq	scrna_seq						kicube_sample_tyk2_camp_r1									rna_seq:scrna_seq							sra.base_sums.ERP012914_ERR1096033.ALL.bw
ERR1096034	scrna_seq	mrna_seq	0.9895588		cancer	0.86111856		cell line	0.6412418		male	0.9105095		adult	0.6222557				rna_seq	scrna_seq						kicube_sample_igf1r_ifnb_r1									rna_seq:scrna_seq							sra.base_sums.ERP012914_ERR1096034.ALL.bw
ERR1096035	scrna_seq	mrna_seq	0.9847307		cancer	0.63974226		cell line	0.8064985		male	0.8472816		newborn	0.45805407				rna_seq	scrna_seq						kicube_sample_met_rotn_r2									rna_seq:scrna_seq							sra.base_sums.ERP012914_ERR1096035.ALL.bw
ERR1096036	scrna_seq	mrna_seq	0.98860556		cancer	0.6829829		cell line	0.78242415		male	0.8985671		adult	0.45009854				rna_seq	scrna_seq						kicube_sample_igf1r_rotn_r1									rna_seq:scrna_seq							sra.base_sums.ERP012914_ERR1096036.ALL.bw
ERR1096037	scrna_seq	mrna_seq	0.9844363		cancer	0.8138648		cell line	0.8156748		male	0.8036085		newborn	0.5013422				rna_seq	scrna_seq						kicube_sample_met_ifng_r2									rna_seq:scrna_seq							sra.base_sums.ERP012914_ERR1096037.ALL.bw
ERR1096038	scrna_seq	mrna_seq	0.99228865		cancer	0.5823401		cell line	0.7996766		male	0.8618831		adult	0.45461625				rna_seq	scrna_seq						kicube_sample_igf1r_ionm_r2									rna_seq:scrna_seq							sra.base_sums.ERP012914_ERR1096038.ALL.bw
ERR1096039	scrna_seq	mrna_seq	0.99793315		cancer	0.85713476		cell line	0.8691175		male	0.9704305		adult	0.5612392				rna_seq	scrna_seq						kicube_sample_csk_fgf1_r2									rna_seq:scrna_seq							sra.base_sums.ERP012914_ERR1096039.ALL.bw
ERR1096040	scrna_seq	mrna_seq	0.99692947		cancer	0.6009756		cell line	0.81099993		male	0.9687016		adult	0.35711047				rna_seq	scrna_seq						kicube_sample_wt_none_r10									rna_seq:scrna_seq							sra.base_sums.ERP012914_ERR1096040.ALL.bw
ERR1096041	scrna_seq	mrna_seq	0.9979122		cancer	0.7915433		cell line	0.8676745		male	0.9583952		child	0.36277005				rna_seq	scrna_seq						kicube_sample_met_bmp2_r2									rna_seq:scrna_seq							sra.base_sums.ERP012914_ERR1096041.ALL.bw
ERR1096042	scrna_seq	mrna_seq	0.9970657		cancer	0.7170788		cell line	0.837002		male	0.9513726		adult	0.41524187				rna_seq	scrna_seq						kicube_sample_tyk2_camp_r2									rna_seq:scrna_seq							sra.base_sums.ERP012914_ERR1096042.ALL.bw
ERR1096043	scrna_seq	mrna_seq	0.9973918		cancer	0.64015794		cell line	0.7682045		male	0.9696285		child	0.6054649				rna_seq	scrna_seq						kicube_sample_wt74812_none_r1									rna_seq:scrna_seq							sra.base_sums.ERP012914_ERR1096043.ALL.bw
ERR1096044	scrna_seq	mrna_seq	0.9967541		cancer	0.6786631		cell line	0.8592088		male	0.9576134		child	0.4787896				rna_seq	scrna_seq						kicube_sample_csk_rotn_r1									rna_seq:scrna_seq							sra.base_sums.ERP012914_ERR1096044.ALL.bw
ERR1096045	scrna_seq	mrna_seq	0.99668354		cancer	0.7688489		cell line	0.7846114		male	0.8929883		adult	0.5326272				rna_seq	scrna_seq						kicube_sample_tyk2_ionm_r1									rna_seq:scrna_seq							sra.base_sums.ERP012914_ERR1096045.ALL.bw
ERR1096046	scrna_seq	mrna_seq	0.9975897		cancer	0.75017416		cell line	0.83112085		male	0.96058947		child	0.42916748				rna_seq	scrna_seq						kicube_sample_met_camp_r2									rna_seq:scrna_seq							sra.base_sums.ERP012914_ERR1096046.ALL.bw
ERR1096047	scrna_seq	mrna_seq	0.9984426		cancer	0.72007006		cell line	0.8332469		male	0.9673768		child	0.5643418				rna_seq	scrna_seq						kicube_sample_met_dfom_r1									rna_seq:scrna_seq							sra.base_sums.ERP012914_ERR1096047.ALL.bw
ERR1096048	scrna_seq	mrna_seq	0.9985922		cancer	0.896853		cell line	0.602897		male	0.9771063		adult	0.6509751				rna_seq	scrna_seq						kicube_sample_igf1r_ifnb_r2									rna_seq:scrna_seq							sra.base_sums.ERP012914_ERR1096048.ALL.bw
ERR1096049	scrna_seq	mrna_seq	0.9978484		cancer	0.82521844		cell line	0.7536933		male	0.97465456		adult	0.6830162				rna_seq	scrna_seq						kicube_sample_csk_ifng_r1									rna_seq:scrna_seq							sra.base_sums.ERP012914_ERR1096049.ALL.bw
ERR1096050	scrna_seq	mrna_seq	0.9926884		cancer	0.72154844		cell line	0.83315235		male	0.8972999		newborn	0.49557623				rna_seq	scrna_seq						kicube_sample_met_none_r1									rna_seq:scrna_seq							sra.base_sums.ERP012914_ERR1096050.ALL.bw
ERR1096051	scrna_seq	mrna_seq	0.99690455		cancer	0.7605813		cell line	0.77141947		male	0.9708604		adult	0.49703318				rna_seq	scrna_seq						kicube_sample_wt7917_none_r2									rna_seq:scrna_seq							sra.base_sums.ERP012914_ERR1096051.ALL.bw
ERR1096052	scrna_seq	mrna_seq	0.9959585		cancer	0.6947292		cell line	0.8073081		male	0.9614962		child	0.4438275				rna_seq	scrna_seq						kicube_sample_wt7882_none_r1									rna_seq:scrna_seq							sra.base_sums.ERP012914_ERR1096052.ALL.bw
ERR1096053	scrna_seq	mrna_seq	0.9929007		cancer	0.7860474		cell line	0.8704305		male	0.9194623		adult	0.43510893				rna_seq	scrna_seq						kicube_sample_csk_acta_r2									rna_seq:scrna_seq							sra.base_sums.ERP012914_ERR1096053.ALL.bw
ERR1096054	scrna_seq	mrna_seq	0.99538165		cancer	0.789159		cell line	0.6841161		male	0.94496006		adult	0.56072533				rna_seq	scrna_seq						kicube_sample_igf1r_ifng_r1									rna_seq:scrna_seq							sra.base_sums.ERP012914_ERR1096054.ALL.bw
ERR1096055	scrna_seq	mrna_seq	0.9856941		cancer	0.75962687		cell line	0.6005871		male	0.8353155		adult	0.42996505				rna_seq	scrna_seq						kicube_sample_igf1r_ifng_r2									rna_seq:scrna_seq							sra.base_sums.ERP012914_ERR1096055.ALL.bw
ERR1096056	scrna_seq	mrna_seq	0.9953151		cancer	0.652359		cell line	0.8405385		male	0.93504184		newborn	0.39582804				rna_seq	scrna_seq						kicube_sample_met_bmp2_r1									rna_seq:scrna_seq							sra.base_sums.ERP012914_ERR1096056.ALL.bw
ERR1096057	scrna_seq	mrna_seq	0.99705964		cancer	0.75489026		cell line	0.7659831		male	0.9642436		child	0.4358035				rna_seq	scrna_seq						kicube_sample_igf1r_acta_r2									rna_seq:scrna_seq							sra.base_sums.ERP012914_ERR1096057.ALL.bw
ERR1096058	scrna_seq	mrna_seq	0.9970283		cancer	0.84129137		cell line	0.73561704		male	0.95766795		adult	0.6798813				rna_seq	scrna_seq						kicube_sample_tyk2_ifng_r2									rna_seq:scrna_seq							sra.base_sums.ERP012914_ERR1096058.ALL.bw
ERR1096059	scrna_seq	mrna_seq	0.9961299		cancer	0.7465107		cell line	0.83152425		male	0.9560279		adult	0.45464417				rna_seq	scrna_seq						kicube_sample_csk_bmp2_r1									rna_seq:scrna_seq							sra.base_sums.ERP012914_ERR1096059.ALL.bw
ERR1096060	scrna_seq	mrna_seq	0.9963811		cancer	0.7732549		cell line	0.83642286		male	0.9482621		adult	0.42384034				rna_seq	scrna_seq						kicube_sample_met_acta_r2									rna_seq:scrna_seq							sra.base_sums.ERP012914_ERR1096060.ALL.bw
ERR1096061	scrna_seq	mrna_seq	0.99824536		cancer	0.9478046		cell line	0.6406939		male	0.97359097		adult	0.77647674				rna_seq	scrna_seq						kicube_sample_tyk2_ifng_r1									rna_seq:scrna_seq							sra.base_sums.ERP012914_ERR1096061.ALL.bw
ERR1096062	scrna_seq	mrna_seq	0.9983311		cancer	0.76995796		cell line	0.87267715		male	0.9672642		child	0.41103244				rna_seq	scrna_seq						kicube_sample_csk_dfom_r1									rna_seq:scrna_seq							sra.base_sums.ERP012914_ERR1096062.ALL.bw
ERR1096063	scrna_seq	mrna_seq	0.9968732		cancer	0.9635793		cell line	0.7366218		male	0.8062778		newborn	0.46572754				rna_seq	scrna_seq						kicube_sample_met_fgf1_r1									rna_seq:scrna_seq							sra.base_sums.ERP012914_ERR1096063.ALL.bw
ERR1096064	scrna_seq	mrna_seq	0.9985667		cancer	0.9082159		cell line	0.76756513		male	0.98570883		adult	0.67777586				rna_seq	scrna_seq						kicube_sample_csk_ifnb_r2									rna_seq:scrna_seq							sra.base_sums.ERP012914_ERR1096064.ALL.bw
ERR1096065	scrna_seq	mrna_seq	0.99813396		cancer	0.90272063		cell line	0.7201983		male	0.97528195		adult	0.53517973				rna_seq	scrna_seq						kicube_sample_tyk2_none_r2									rna_seq:scrna_seq							sra.base_sums.ERP012914_ERR1096065.ALL.bw
ERR1096066	scrna_seq	mrna_seq	0.9984871		cancer	0.80189717		cell line	0.78676933		male	0.9708436		child	0.49275818				rna_seq	scrna_seq						kicube_sample_met_camp_r1									rna_seq:scrna_seq							sra.base_sums.ERP012914_ERR1096066.ALL.bw
ERR1096067	scrna_seq	mrna_seq	0.9949992		cancer	0.74513745		cell line	0.7754411		male	0.8915515		newborn	0.3783551				rna_seq	scrna_seq						kicube_sample_igf1r_dfom_r2									rna_seq:scrna_seq							sra.base_sums.ERP012914_ERR1096067.ALL.bw
ERR1096068	scrna_seq	mrna_seq	0.99734133		cancer	0.88419193		cell line	0.83696455		male	0.9289074		adult	0.5291164				rna_seq	scrna_seq						kicube_sample_tyk2_fgf1_r2									rna_seq:scrna_seq							sra.base_sums.ERP012914_ERR1096068.ALL.bw
ERR1096069	scrna_seq	mrna_seq	0.99826944		cancer	0.8671068		cell line	0.7407738		male	0.96719635		adult	0.5286571				rna_seq	scrna_seq						kicube_sample_met_ifnb_r1									rna_seq:scrna_seq							sra.base_sums.ERP012914_ERR1096069.ALL.bw
ERR1096070	scrna_seq	mrna_seq	0.99800617		cancer	0.9224769		cell line	0.683387		male	0.92423916		child	0.48037192				rna_seq	scrna_seq						kicube_sample_tyk2_bmp2_r1									rna_seq:scrna_seq							sra.base_sums.ERP012914_ERR1096070.ALL.bw
ERR1096071	scrna_seq	mrna_seq	0.9981792		cancer	0.8213376		cell line	0.77811116		male	0.95859486		child	0.48301426				rna_seq	scrna_seq						kicube_sample_igf1r_none_r1									rna_seq:scrna_seq							sra.base_sums.ERP012914_ERR1096071.ALL.bw
ERR1096072	scrna_seq	mrna_seq	0.99680847		cancer	0.8236579		cell line	0.79789084		male	0.93091965		adult	0.43593642				rna_seq	scrna_seq						kicube_sample_wt7882_none_r2									rna_seq:scrna_seq							sra.base_sums.ERP012914_ERR1096072.ALL.bw
ERR1096073	scrna_seq	mrna_seq	0.9956929		cancer	0.7999276		cell line	0.767715		male	0.91211426		adult	0.38684717				rna_seq	scrna_seq						kicube_sample_wt_dmso_r2									rna_seq:scrna_seq							sra.base_sums.ERP012914_ERR1096073.ALL.bw
ERR1096074	scrna_seq	mrna_seq	0.9982734		cancer	0.8674425		cell line	0.81672835		male	0.95036644		child	0.6315027				rna_seq	scrna_seq						kicube_sample_itk_rotn_r1									rna_seq:scrna_seq							sra.base_sums.ERP012914_ERR1096074.ALL.bw
ERR1096075	scrna_seq	mrna_seq	0.9979031		cancer	0.7573127		cell line	0.8955725		male	0.92316973		child	0.7150579				rna_seq	scrna_seq						kicube_sample_mertk_rotn_r2									rna_seq:scrna_seq							sra.base_sums.ERP012914_ERR1096075.ALL.bw
ERR1096076	scrna_seq	mrna_seq	0.99788564		cancer	0.7577486		cell line	0.9040175		male	0.9502971		child	0.54785085				rna_seq	scrna_seq						kicube_sample_mertk_dfom_r1									rna_seq:scrna_seq							sra.base_sums.ERP012914_ERR1096076.ALL.bw
ERR1096077	scrna_seq	mrna_seq	0.9893461		cancer	0.56377417		cell line	0.7768738		male	0.8924638		adult	0.4058635				rna_seq	scrna_seq						kicube_sample_syk_none_r1									rna_seq:scrna_seq							sra.base_sums.ERP012914_ERR1096077.ALL.bw
ERR1096078	scrna_seq	mrna_seq	0.9940528		cancer	0.58283824		cell line	0.77145565		male	0.9294496		newborn	0.4179415				rna_seq	scrna_seq						kicube_sample_itk_bmp2_r2									rna_seq:scrna_seq							sra.base_sums.ERP012914_ERR1096078.ALL.bw
ERR1096079	scrna_seq	mrna_seq	0.9971732		cancer	0.7724893		cell line	0.8271493		male	0.922666		child	0.4367589				rna_seq	scrna_seq						kicube_sample_abl2_ionm_r1									rna_seq:scrna_seq							sra.base_sums.ERP012914_ERR1096079.ALL.bw
ERR1096080	scrna_seq	mrna_seq	0.97504956		cancer	0.63805526		cell line	0.67747736		male	0.63702935		newborn	0.7107555				rna_seq	scrna_seq						kicube_sample_syk_camp_r2									rna_seq:scrna_seq							sra.base_sums.ERP012914_ERR1096080.ALL.bw
ERR1096081	scrna_seq	mrna_seq	0.9965958		cancer	0.66586435		cell line	0.8901051		male	0.9351759		child	0.4246761				rna_seq	scrna_seq						kicube_sample_mertk_camp_r2									rna_seq:scrna_seq							sra.base_sums.ERP012914_ERR1096081.ALL.bw
ERR1096082	scrna_seq	mrna_seq	0.9969092		cancer	0.75315374		cell line	0.85921353		male	0.8992505		child	0.45997715				rna_seq	scrna_seq						kicube_sample_wt8721_none_r2									rna_seq:scrna_seq							sra.base_sums.ERP012914_ERR1096082.ALL.bw
ERR1096083	scrna_seq	mrna_seq	0.99783784		cancer	0.7303335		cell line	0.77949595		male	0.9693713		child	0.5267911				rna_seq	scrna_seq						kicube_sample_itk_acta_r2									rna_seq:scrna_seq							sra.base_sums.ERP012914_ERR1096083.ALL.bw
ERR1096084	scrna_seq	mrna_seq	0.9806142		cancer	0.7955197		cell line	0.6840382		male	0.5921079		newborn	0.68824655				rna_seq	scrna_seq						kicube_sample_abl2_none_r2									rna_seq:scrna_seq							sra.base_sums.ERP012914_ERR1096084.ALL.bw
ERR1096085	scrna_seq	mrna_seq	0.9957698		cancer	0.8562564		cell line	0.8063705		male	0.9347764		adult	0.49503696				rna_seq	scrna_seq						kicube_sample_wt_ifnbd_r1									rna_seq:scrna_seq							sra.base_sums.ERP012914_ERR1096085.ALL.bw
ERR1096086	scrna_seq	mrna_seq	0.997693		cancer	0.9310422		cell line	0.66046673		male	0.97066015		adult	0.70900023				rna_seq	scrna_seq						kicube_sample_itk_ifnb_r2									rna_seq:scrna_seq							sra.base_sums.ERP012914_ERR1096086.ALL.bw
ERR1096087	scrna_seq	mrna_seq	0.9975057		cancer	0.7737996		cell line	0.8792064		male	0.9495079		child	0.43630448				rna_seq	scrna_seq						kicube_sample_mertk_bmp2_r2									rna_seq:scrna_seq							sra.base_sums.ERP012914_ERR1096087.ALL.bw
ERR1096088	scrna_seq	mrna_seq	0.9962262		cancer	0.7097337		cell line	0.8195092		male	0.9748157		child	0.45224777				rna_seq	scrna_seq						kicube_sample_abl2_dfom_r2									rna_seq:scrna_seq							sra.base_sums.ERP012914_ERR1096088.ALL.bw
ERR1096089	scrna_seq	mrna_seq	0.9947336		cancer	0.65436435		cell line	0.7703073		male	0.9032677		newborn	0.3993961				rna_seq	scrna_seq						kicube_sample_itk_none_r1									rna_seq:scrna_seq							sra.base_sums.ERP012914_ERR1096089.ALL.bw
ERR1096090	scrna_seq	mrna_seq	0.9898408		cancer	0.82990134		cell line	0.64304286		male	0.7819848		adult	0.4505069				rna_seq	scrna_seq						kicube_sample_abl2_ifng_r1									rna_seq:scrna_seq							sra.base_sums.ERP012914_ERR1096090.ALL.bw
ERR1096091	scrna_seq	mrna_seq	0.9933609		cancer	0.70479864		cell line	0.7563998		male	0.9213259		adult	0.5882495				rna_seq	scrna_seq						kicube_sample_syk_camp_r1									rna_seq:scrna_seq							sra.base_sums.ERP012914_ERR1096091.ALL.bw
ERR1096092	scrna_seq	mrna_seq	0.9981115		cancer	0.9277809		cell line	0.8691458		male	0.9441963		adult	0.45409954				rna_seq	scrna_seq						kicube_sample_mertk_fgf1_r1									rna_seq:scrna_seq							sra.base_sums.ERP012914_ERR1096092.ALL.bw
ERR1096093	scrna_seq	mrna_seq	0.9954621		cancer	0.6821979		cell line	0.6988786		male	0.93627894		adult	0.47722024				rna_seq	scrna_seq						kicube_sample_syk_rotn_r2									rna_seq:scrna_seq							sra.base_sums.ERP012914_ERR1096093.ALL.bw
ERR1096094	scrna_seq	mrna_seq	0.9973349		cancer	0.84891605		cell line	0.8121757		male	0.96684265		adult	0.50396353				rna_seq	scrna_seq						kicube_sample_wt_none_r13									rna_seq:scrna_seq							sra.base_sums.ERP012914_ERR1096094.ALL.bw
ERR1096095	scrna_seq	mrna_seq	0.99854654		cancer	0.7726597		cell line	0.86041176		male	0.94533914		child	0.6386059				rna_seq	scrna_seq						kicube_sample_wt8721_none_r1									rna_seq:scrna_seq							sra.base_sums.ERP012914_ERR1096095.ALL.bw
ERR1096096	scrna_seq	mrna_seq	0.9967524		cancer	0.7443857		cell line	0.74536204		male	0.9436985		adult	0.47791418				rna_seq	scrna_seq						kicube_sample_syk_bmp2_r2									rna_seq:scrna_seq							sra.base_sums.ERP012914_ERR1096096.ALL.bw
ERR1096097	scrna_seq	mrna_seq	0.9969042		cancer	0.87517333		cell line	0.8606701		male	0.92625165		adult	0.43215206				rna_seq	scrna_seq						kicube_sample_mertk_fgf1_r2									rna_seq:scrna_seq							sra.base_sums.ERP012914_ERR1096097.ALL.bw
ERR1096098	scrna_seq	mrna_seq	0.99857926		cancer	0.8569262		cell line	0.87556		male	0.9357651		child	0.56047034				rna_seq	scrna_seq						kicube_sample_mertk_ionm_r1									rna_seq:scrna_seq							sra.base_sums.ERP012914_ERR1096098.ALL.bw
ERR1096099	scrna_seq	mrna_seq	0.99731797		cancer	0.7713196		cell line	0.758942		male	0.9718384		child	0.5234702				rna_seq	scrna_seq						kicube_sample_itk_dfom_r1									rna_seq:scrna_seq							sra.base_sums.ERP012914_ERR1096099.ALL.bw
ERR1096100	scrna_seq	mrna_seq	0.99767154		cancer	0.8863206		cell line	0.7031972		male	0.9672564		adult	0.70674616				rna_seq	scrna_seq						kicube_sample_syk_ifnb_r1									rna_seq:scrna_seq							sra.base_sums.ERP012914_ERR1096100.ALL.bw
ERR1096101	scrna_seq	mrna_seq	0.9976004		cancer	0.87010914		cell line	0.86526096		male	0.9509905		adult	0.49615538				rna_seq	scrna_seq						kicube_sample_mertk_bmp2_r1									rna_seq:scrna_seq							sra.base_sums.ERP012914_ERR1096101.ALL.bw
ERR1096102	scrna_seq	mrna_seq	0.997624		cancer	0.7194797		cell line	0.7724161		male	0.969119		adult	0.4604332				rna_seq	scrna_seq						kicube_sample_syk_dfom_r2									rna_seq:scrna_seq							sra.base_sums.ERP012914_ERR1096102.ALL.bw
ERR1096103	scrna_seq	mrna_seq	0.99709487		cancer	0.77322185		cell line	0.7742398		male	0.9752274		child	0.4708379				rna_seq	scrna_seq						kicube_sample_abl2_acta_r1									rna_seq:scrna_seq							sra.base_sums.ERP012914_ERR1096103.ALL.bw
ERR1096104	scrna_seq	mrna_seq	0.9966839		cancer	0.8330389		cell line	0.82069975		male	0.9560722		adult	0.4537747				rna_seq	scrna_seq						kicube_sample_wt7934_none_r1									rna_seq:scrna_seq							sra.base_sums.ERP012914_ERR1096104.ALL.bw
ERR1096105	scrna_seq	mrna_seq	0.99786025		cancer	0.8670576		cell line	0.8101895		male	0.9718379		adult	0.5554482				rna_seq	scrna_seq						kicube_sample_wt_none_r16									rna_seq:scrna_seq							sra.base_sums.ERP012914_ERR1096105.ALL.bw
ERR1096106	scrna_seq	mrna_seq	0.99668556		cancer	0.94131714		cell line	0.7878819		male	0.96978307		adult	0.77493364				rna_seq	scrna_seq						kicube_sample_abl2_ifnb_r2									rna_seq:scrna_seq							sra.base_sums.ERP012914_ERR1096106.ALL.bw
ERR1096107	scrna_seq	mrna_seq	0.99789715		cancer	0.86417675		cell line	0.82688797		male	0.9374199		adult	0.6161416				rna_seq	scrna_seq						kicube_sample_syk_ionm_r2									rna_seq:scrna_seq							sra.base_sums.ERP012914_ERR1096107.ALL.bw
ERR1096108	scrna_seq	mrna_seq	0.9973284		cancer	0.90716034		cell line	0.57919955		male	0.95295537		adult	0.69196403				rna_seq	scrna_seq						kicube_sample_itk_ifnb_r1									rna_seq:scrna_seq							sra.base_sums.ERP012914_ERR1096108.ALL.bw
ERR1096109	scrna_seq	mrna_seq	0.99721646		cancer	0.9396842		cell line	0.8713429		male	0.96052545		adult	0.5283594				rna_seq	scrna_seq						kicube_sample_itk_dfom_r2									rna_seq:scrna_seq							sra.base_sums.ERP012914_ERR1096109.ALL.bw
ERR1096110	scrna_seq	mrna_seq	0.99623245		cancer	0.92370343		cell line	0.7350763		male	0.87245375		adult	0.43426976				rna_seq	scrna_seq						kicube_sample_abl2_fgf1_r2									rna_seq:scrna_seq							sra.base_sums.ERP012914_ERR1096110.ALL.bw
ERR1096111	scrna_seq	mrna_seq	0.99829346		cancer	0.91392356		cell line	0.7631302		male	0.95304275		adult	0.57578194				rna_seq	scrna_seq						kicube_sample_syk_fgf1_r1									rna_seq:scrna_seq							sra.base_sums.ERP012914_ERR1096111.ALL.bw
ERR1096112	scrna_seq	mrna_seq	0.99818605		cancer	0.85532737		cell line	0.8812774		male	0.9621792		child	0.51271176				rna_seq	scrna_seq						kicube_sample_mertk_camp_r1									rna_seq:scrna_seq							sra.base_sums.ERP012914_ERR1096112.ALL.bw
ERR1096113	scrna_seq	mrna_seq	0.9973755		cancer	0.8813925		cell line	0.79646295		male	0.9576559		adult	0.6125277				rna_seq	scrna_seq						kicube_sample_wt8042_none_r2									rna_seq:scrna_seq							sra.base_sums.ERP012914_ERR1096113.ALL.bw
ERR1096114	scrna_seq	mrna_seq	0.99819845		cancer	0.85091376		cell line	0.8859853		male	0.9689057		child	0.56685865				rna_seq	scrna_seq						kicube_sample_mertk_none_r2									rna_seq:scrna_seq							sra.base_sums.ERP012914_ERR1096114.ALL.bw
ERR1096115	scrna_seq	mrna_seq	0.99608237		cancer	0.79678565		cell line	0.78830016		male	0.9427045		adult	0.502325				rna_seq	scrna_seq						kicube_sample_syk_none_r2									rna_seq:scrna_seq							sra.base_sums.ERP012914_ERR1096115.ALL.bw
ERR1096116	scrna_seq	mrna_seq	0.99653304		cancer	0.89536047		cell line	0.7089374		male	0.95390725		adult	0.59612024				rna_seq	scrna_seq						kicube_sample_abl2_ionm_r2									rna_seq:scrna_seq							sra.base_sums.ERP012914_ERR1096116.ALL.bw
ERR1096117	scrna_seq	mrna_seq	0.997747		cancer	0.85414183		cell line	0.7928111		male	0.9598056		adult	0.5586885				rna_seq	scrna_seq						kicube_sample_wt8042_none_r1									rna_seq:scrna_seq							sra.base_sums.ERP012914_ERR1096117.ALL.bw
ERR1096118	scrna_seq	mrna_seq	0.9974681		cancer	0.8481231		cell line	0.76497644		male	0.9691994		adult	0.5958204				rna_seq	scrna_seq						kicube_sample_syk_acta_r1									rna_seq:scrna_seq							sra.base_sums.ERP012914_ERR1096118.ALL.bw
ERR1096119	scrna_seq	mrna_seq	0.99681914		cancer	0.85497683		cell line	0.75026965		male	0.9336319		adult	0.5768644				rna_seq	scrna_seq						kicube_sample_itk_ionm_r2									rna_seq:scrna_seq							sra.base_sums.ERP012914_ERR1096119.ALL.bw
ERR1096120	scrna_seq	mrna_seq	0.98315144		cancer	0.50292736		cell line	0.45514238		male	0.82744056		adult	0.47902614				rna_seq	scrna_seq						kicube_sample_itk_rotn_r2									rna_seq:scrna_seq							sra.base_sums.ERP012914_ERR1096120.ALL.bw
ERR1096121	scrna_seq	mrna_seq	0.9968984		cancer	0.7640182		cell line	0.7416463		male	0.9709221		adult	0.48791412				rna_seq	scrna_seq						kicube_sample_mertk_acta_r1									rna_seq:scrna_seq							sra.base_sums.ERP012914_ERR1096121.ALL.bw
ERR1096122	scrna_seq	mrna_seq	0.9974413		cancer	0.9018935		cell line	0.6859255		male	0.97838163		adult	0.8210142				rna_seq	scrna_seq						kicube_sample_syk_ifng_r2									rna_seq:scrna_seq							sra.base_sums.ERP012914_ERR1096122.ALL.bw
ERR1096123	scrna_seq	mrna_seq	0.9978714		cancer	0.90958506		cell line	0.82160527		male	0.957442		adult	0.57706267				rna_seq	scrna_seq						kicube_sample_wt79711_none_r1									rna_seq:scrna_seq							sra.base_sums.ERP012914_ERR1096123.ALL.bw
ERR1096124	scrna_seq	mrna_seq	0.9979243		cancer	0.87846625		cell line	0.7643216		male	0.95213884		child	0.46438846				rna_seq	scrna_seq						kicube_sample_itk_acta_r1									rna_seq:scrna_seq							sra.base_sums.ERP012914_ERR1096124.ALL.bw
ERR1096125	scrna_seq	mrna_seq	0.99614716		cancer	0.93468094		cell line	0.7340146		male	0.95103544		adult	0.64352524				rna_seq	scrna_seq						kicube_sample_wt_none_r15									rna_seq:scrna_seq							sra.base_sums.ERP012914_ERR1096125.ALL.bw
ERR1096126	scrna_seq	mrna_seq	0.9964857		cancer	0.94239116		cell line	0.6562298		male	0.89383066		adult	0.59145105				rna_seq	scrna_seq						kicube_sample_syk_ionm_r1									rna_seq:scrna_seq							sra.base_sums.ERP012914_ERR1096126.ALL.bw
ERR1096127	scrna_seq	mrna_seq	0.9973361		cancer	0.94597894		cell line	0.82567495		male	0.93568385		adult	0.5389379				rna_seq	scrna_seq						kicube_sample_itk_fgf1_r1									rna_seq:scrna_seq							sra.base_sums.ERP012914_ERR1096127.ALL.bw
ERR1096128	scrna_seq	mrna_seq	0.9957338		cancer	0.80022615		cell line	0.7194529		male	0.9571752		child	0.47218776				rna_seq	scrna_seq						kicube_sample_abl2_rotn_r1									rna_seq:scrna_seq							sra.base_sums.ERP012914_ERR1096128.ALL.bw
ERR1096129	scrna_seq	mrna_seq	0.9973115		cancer	0.857012		cell line	0.80539984		male	0.96371967		adult	0.5373199				rna_seq	scrna_seq						kicube_sample_itk_camp_r1									rna_seq:scrna_seq							sra.base_sums.ERP012914_ERR1096129.ALL.bw
ERR1096130	scrna_seq	mrna_seq	0.9976146		cancer	0.93995905		cell line	0.8801484		male	0.93665195		adult	0.5710984				rna_seq	scrna_seq						kicube_sample_mertk_ifnb_r1									rna_seq:scrna_seq							sra.base_sums.ERP012914_ERR1096130.ALL.bw
ERR1096131	scrna_seq	mrna_seq	0.9960299		cancer	0.92579263		cell line	0.7806925		male	0.9316458		adult	0.5960226				rna_seq	scrna_seq						kicube_sample_abl2_rotn_r2									rna_seq:scrna_seq							sra.base_sums.ERP012914_ERR1096131.ALL.bw
ERR1096132	scrna_seq	mrna_seq	0.99401665		cancer	0.857051		cell line	0.8432321		male	0.9306496		child	0.52075475				rna_seq	scrna_seq						kicube_sample_mertk_rotn_r1									rna_seq:scrna_seq							sra.base_sums.ERP012914_ERR1096132.ALL.bw
ERR1096133	scrna_seq	mrna_seq	0.8276363		non-cancer	0.55861825		cell line	0.50765294		female	0.5892057		newborn	0.7365851				rna_seq	scrna_seq						kicube_sample_abl2_ifng_r2									rna_seq:scrna_seq							sra.base_sums.ERP012914_ERR1096133.ALL.bw
ERR1096134	scrna_seq	mrna_seq	0.9989103		cancer	0.8812849		cell line	0.86590356		male	0.9680216		child	0.62666476				rna_seq	scrna_seq						kicube_sample_mertk_ionm_r2									rna_seq:scrna_seq							sra.base_sums.ERP012914_ERR1096134.ALL.bw
ERR1096135	scrna_seq	mrna_seq	0.9985116		cancer	0.9164652		cell line	0.81515527		male	0.9634777		adult	0.59008205				rna_seq	scrna_seq						kicube_sample_syk_fgf1_r2									rna_seq:scrna_seq							sra.base_sums.ERP012914_ERR1096135.ALL.bw
ERR1096136	scrna_seq	mrna_seq	0.99815184		cancer	0.8031125		cell line	0.7893445		male	0.9685901		child	0.5306097				rna_seq	scrna_seq						kicube_sample_wt_none_r14									rna_seq:scrna_seq							sra.base_sums.ERP012914_ERR1096136.ALL.bw
ERR1096137	scrna_seq	mrna_seq	0.99779665		cancer	0.908158		cell line	0.7897001		male	0.97517246		adult	0.588035				rna_seq	scrna_seq						kicube_sample_abl2_bmp2_r2									rna_seq:scrna_seq							sra.base_sums.ERP012914_ERR1096137.ALL.bw
ERR1096138	scrna_seq	mrna_seq	0.9976482		cancer	0.8583728		cell line	0.7737006		male	0.9718142		adult	0.5356531				rna_seq	scrna_seq						kicube_sample_itk_camp_r2									rna_seq:scrna_seq							sra.base_sums.ERP012914_ERR1096138.ALL.bw
ERR1096139	scrna_seq	mrna_seq	0.9973447		cancer	0.88063616		cell line	0.77618504		male	0.962057		adult	0.648893				rna_seq	scrna_seq						kicube_sample_wt6831_none_r1									rna_seq:scrna_seq							sra.base_sums.ERP012914_ERR1096139.ALL.bw
ERR1096140	scrna_seq	mrna_seq	0.9929283		cancer	0.9257727		cell line	0.59184414		male	0.92513156		adult	0.6023282				rna_seq	scrna_seq						kicube_sample_syk_rotn_r1									rna_seq:scrna_seq							sra.base_sums.ERP012914_ERR1096140.ALL.bw
ERR1096141	scrna_seq	mrna_seq	0.9968442		cancer	0.79021204		cell line	0.69502664		male	0.9248642		child	0.5829058				rna_seq	scrna_seq						kicube_sample_itk_ionm_r1									rna_seq:scrna_seq							sra.base_sums.ERP012914_ERR1096141.ALL.bw
ERR1096142	scrna_seq	mrna_seq	0.9948427		cancer	0.86763614		cell line	0.8115209		male	0.9667917		adult	0.72431624				rna_seq	scrna_seq						kicube_sample_abl2_camp_r2									rna_seq:scrna_seq							sra.base_sums.ERP012914_ERR1096142.ALL.bw
ERR1096143	scrna_seq	mrna_seq	0.99718636		cancer	0.864327		cell line	0.7876097		male	0.9707662		adult	0.5067595				rna_seq	scrna_seq						kicube_sample_abl2_dfom_r1									rna_seq:scrna_seq							sra.base_sums.ERP012914_ERR1096143.ALL.bw
ERR1096144	scrna_seq	mrna_seq	0.9968755		cancer	0.9626504		cell line	0.8066868		male	0.82844967		adult	0.39554426				rna_seq	scrna_seq						kicube_sample_mertk_ifnb_r2									rna_seq:scrna_seq							sra.base_sums.ERP012914_ERR1096144.ALL.bw
ERR1096145	scrna_seq	mrna_seq	0.99400514		cancer	0.8185821		cell line	0.67315984		male	0.9699776		adult	0.84142184				rna_seq	scrna_seq						kicube_sample_syk_ifng_r1									rna_seq:scrna_seq							sra.base_sums.ERP012914_ERR1096145.ALL.bw
ERR1096146	scrna_seq	mrna_seq	0.99767274		cancer	0.9078218		cell line	0.7138517		male	0.95805466		adult	0.5882228				rna_seq	scrna_seq						kicube_sample_abl2_none_r1									rna_seq:scrna_seq							sra.base_sums.ERP012914_ERR1096146.ALL.bw
ERR1096147	scrna_seq	mrna_seq	0.99781585		cancer	0.94875586		cell line	0.7342779		male	0.97238636		adult	0.75236917				rna_seq	scrna_seq						kicube_sample_wt_ifnbd_r2									rna_seq:scrna_seq							sra.base_sums.ERP012914_ERR1096147.ALL.bw
ERR1096148	scrna_seq	mrna_seq	0.99745554		cancer	0.92499125		cell line	0.79023665		male	0.9611485		adult	0.6969995				rna_seq	scrna_seq						kicube_sample_wt6831_none_r2									rna_seq:scrna_seq							sra.base_sums.ERP012914_ERR1096148.ALL.bw
ERR1096149	scrna_seq	mrna_seq	0.99801		cancer	0.8705509		cell line	0.7676448		male	0.9642059		adult	0.58408326				rna_seq	scrna_seq						kicube_sample_syk_acta_r2									rna_seq:scrna_seq							sra.base_sums.ERP012914_ERR1096149.ALL.bw
ERR1096150	scrna_seq	mrna_seq	0.998106		cancer	0.91964006		cell line	0.83713394		male	0.9541264		adult	0.59036124				rna_seq	scrna_seq						kicube_sample_mertk_ifng_r1									rna_seq:scrna_seq							sra.base_sums.ERP012914_ERR1096150.ALL.bw
ERR1096151	scrna_seq	mrna_seq	0.9980123		cancer	0.8988576		cell line	0.8397059		male	0.9624237		adult	0.58721				rna_seq	scrna_seq						kicube_sample_mertk_ifng_r2									rna_seq:scrna_seq							sra.base_sums.ERP012914_ERR1096151.ALL.bw
ERR1096152	scrna_seq	mrna_seq	0.9978163		cancer	0.89149964		cell line	0.76510817		male	0.96843016		adult	0.5453967				rna_seq	scrna_seq						kicube_sample_abl2_bmp2_r1									rna_seq:scrna_seq							sra.base_sums.ERP012914_ERR1096152.ALL.bw
ERR1096153	scrna_seq	mrna_seq	0.99794513		cancer	0.90296984		cell line	0.8525955		male	0.95550317		adult	0.4959706				rna_seq	scrna_seq						kicube_sample_mertk_acta_r2									rna_seq:scrna_seq							sra.base_sums.ERP012914_ERR1096153.ALL.bw
ERR1096154	scrna_seq	mrna_seq	0.9970216		cancer	0.9480516		cell line	0.6728665		male	0.97746277		adult	0.8512395				rna_seq	scrna_seq						kicube_sample_itk_ifng_r2									rna_seq:scrna_seq							sra.base_sums.ERP012914_ERR1096154.ALL.bw
ERR1096155	scrna_seq	mrna_seq	0.99733955		cancer	0.90958977		cell line	0.6988995		male	0.95655614		adult	0.6738798				rna_seq	scrna_seq						kicube_sample_syk_bmp2_r1									rna_seq:scrna_seq							sra.base_sums.ERP012914_ERR1096155.ALL.bw
ERR1096156	scrna_seq	mrna_seq	0.99644285		cancer	0.90989447		cell line	0.71323		male	0.94947284		adult	0.61017704				rna_seq	scrna_seq						kicube_sample_abl2_acta_r2									rna_seq:scrna_seq							sra.base_sums.ERP012914_ERR1096156.ALL.bw
ERR1096157	scrna_seq	mrna_seq	0.9971842		cancer	0.9592922		cell line	0.6447427		male	0.9009362		adult	0.6934983				rna_seq	scrna_seq						kicube_sample_itk_ifng_r1									rna_seq:scrna_seq							sra.base_sums.ERP012914_ERR1096157.ALL.bw
ERR1096158	scrna_seq	mrna_seq	0.9967591		cancer	0.9415016		cell line	0.6891255		male	0.86508536		adult	0.5772184				rna_seq	scrna_seq						kicube_sample_syk_dfom_r1									rna_seq:scrna_seq							sra.base_sums.ERP012914_ERR1096158.ALL.bw
ERR1096159	scrna_seq	mrna_seq	0.99737704		cancer	0.95374596		cell line	0.79045844		male	0.9389667		adult	0.67226875				rna_seq	scrna_seq						kicube_sample_abl2_fgf1_r1									rna_seq:scrna_seq							sra.base_sums.ERP012914_ERR1096159.ALL.bw
ERR1096160	scrna_seq	mrna_seq	0.99687934		cancer	0.95694035		cell line	0.69675905		male	0.9487284		adult	0.8317854				rna_seq	scrna_seq						kicube_sample_syk_ifnb_r2									rna_seq:scrna_seq							sra.base_sums.ERP012914_ERR1096160.ALL.bw
ERR1096161	scrna_seq	mrna_seq	0.99796593		cancer	0.9194124		cell line	0.819715		male	0.96726245		adult	0.49132374				rna_seq	scrna_seq						kicube_sample_itk_none_r2									rna_seq:scrna_seq							sra.base_sums.ERP012914_ERR1096161.ALL.bw
ERR1096162	scrna_seq	mrna_seq	0.9972747		cancer	0.92919564		cell line	0.7974296		male	0.96027267		adult	0.67734635				rna_seq	scrna_seq						kicube_sample_abl2_camp_r1									rna_seq:scrna_seq							sra.base_sums.ERP012914_ERR1096162.ALL.bw
ERR1096163	scrna_seq	mrna_seq	0.9960212		cancer	0.90171415		cell line	0.8389216		male	0.9435525		adult	0.45707357				rna_seq	scrna_seq						kicube_sample_mertk_dfom_r2									rna_seq:scrna_seq							sra.base_sums.ERP012914_ERR1096163.ALL.bw
ERR1096164	scrna_seq	mrna_seq	0.99783117		cancer	0.9710822		cell line	0.78225905		male	0.9406026		adult	0.6252757				rna_seq	scrna_seq						kicube_sample_itk_fgf1_r2									rna_seq:scrna_seq							sra.base_sums.ERP012914_ERR1096164.ALL.bw
ERR1096165	scrna_seq	mrna_seq	0.9961592		cancer	0.98244953		cell line	0.61547154		male	0.90216327		adult	0.734436				rna_seq	scrna_seq						kicube_sample_abl2_ifnb_r1									rna_seq:scrna_seq							sra.base_sums.ERP012914_ERR1096165.ALL.bw
ERR1096166	scrna_seq	mrna_seq	0.9967049		cancer	0.9535747		cell line	0.67107564		male	0.8268114		adult	0.43331134				rna_seq	scrna_seq						kicube_sample_itk_bmp2_r1									rna_seq:scrna_seq							sra.base_sums.ERP012914_ERR1096166.ALL.bw
ERR1096167	scrna_seq	mrna_seq	0.99828595		cancer	0.88521856		cell line	0.8927636		male	0.9596394		child	0.5406623				rna_seq	scrna_seq						kicube_sample_mertk_none_r1									rna_seq:scrna_seq							sra.base_sums.ERP012914_ERR1096167.ALL.bw
ERR1096168	scrna_seq	mrna_seq	0.9106945		non-cancer	0.6895921		cell line	0.6521154		male	0.59696054		newborn	0.5099584				rna_seq	scrna_seq						kicube_sample_wt79711_none_r2									rna_seq:scrna_seq							sra.base_sums.ERP012914_ERR1096168.ALL.bw
ERR1096169	scrna_seq	mrna_seq	0.8084751		non-cancer	0.75601923		cell line	0.5883004		male	0.54572934		newborn	0.47145593				rna_seq	scrna_seq						kicube_sample_wt7934_none_r2									rna_seq:scrna_seq							sra.base_sums.ERP012914_ERR1096169.ALL.bw
ERR1096170	scrna_seq	mrna_seq	0.90970135		cancer	0.5594159		cell line	0.59926677		female	0.5520549		newborn	0.7655288				rna_seq	scrna_seq						kicube_sample_cck4_ifng_r1									rna_seq:scrna_seq							sra.base_sums.ERP012914_ERR1096170.ALL.bw
ERR1096171	scrna_seq	mrna_seq	0.83993405		cancer	0.54931056		cell line	0.61579925		female	0.5937507		newborn	0.9053949				rna_seq	scrna_seq						kicube_sample_epha6_dfom_r2									rna_seq:scrna_seq							sra.base_sums.ERP012914_ERR1096171.ALL.bw
ERR1096172	scrna_seq	mrna_seq	0.57901627		non-cancer	0.5188085		cell line	0.4827251		female	0.67312163		newborn	0.90361804				rna_seq	scrna_seq						kicube_sample_epha6_fgf1_r2									rna_seq:scrna_seq							sra.base_sums.ERP012914_ERR1096172.ALL.bw
ERR1096173	scrna_seq	mrna_seq	0.3798783		non-cancer	0.5845606		cell line	0.42451343		female	0.72159636		newborn	0.9057507				rna_seq	scrna_seq						kicube_sample_wt_none_r19									rna_seq:scrna_seq							sra.base_sums.ERP012914_ERR1096173.ALL.bw
ERR1096174	scrna_seq	mrna_seq	0.5897813		non-cancer	0.50028694		cell line	0.46302503		female	0.64651203		newborn	0.9056239				rna_seq	scrna_seq						kicube_sample_acvr1b_fgf1_r2									rna_seq:scrna_seq							sra.base_sums.ERP012914_ERR1096174.ALL.bw
ERR1096175	scrna_seq	mrna_seq	0.6852756		non-cancer	0.54695153		cell line	0.49266106		female	0.58219653		newborn	0.91343164				rna_seq	scrna_seq						kicube_sample_epha6_resv_r1									rna_seq:scrna_seq							sra.base_sums.ERP012914_ERR1096175.ALL.bw
ERR1096176	scrna_seq	mrna_seq	0.4349725		non-cancer	0.58886564		cell line	0.44415453		female	0.7074864		newborn	0.9006209				rna_seq	scrna_seq						kicube_sample_cck4_rotn_r1									rna_seq:scrna_seq							sra.base_sums.ERP012914_ERR1096176.ALL.bw
ERR1096177	scrna_seq	mrna_seq	0.52877146		non-cancer	0.58388126		cell line	0.4346521		female	0.6212237		newborn	0.90736836				rna_seq	scrna_seq						kicube_sample_acvr1b_acta_r1									rna_seq:scrna_seq							sra.base_sums.ERP012914_ERR1096177.ALL.bw
ERR1096178	scrna_seq	mrna_seq	0.4225333		non-cancer	0.5480854		cell line	0.41877782		female	0.70894486		newborn	0.9086136				rna_seq	scrna_seq						kicube_sample_acvr1b_ionm_r1									rna_seq:scrna_seq							sra.base_sums.ERP012914_ERR1096178.ALL.bw
ERR1096179	scrna_seq	mrna_seq	0.47292045		non-cancer	0.5877734		cell line	0.45665425		female	0.6688246		newborn	0.89901036				rna_seq	scrna_seq						kicube_sample_flt1_bmp2_r1									rna_seq:scrna_seq							sra.base_sums.ERP012914_ERR1096179.ALL.bw
ERR1096180	scrna_seq	mrna_seq	0.3929441		non-cancer	0.5859441		cell line	0.43328983		female	0.6958963		newborn	0.899762				rna_seq	scrna_seq						kicube_sample_flt1_wnt3_r1									rna_seq:scrna_seq							sra.base_sums.ERP012914_ERR1096180.ALL.bw
ERR1096181	scrna_seq	mrna_seq	0.5391358		non-cancer	0.59910786		cell line	0.4412693		female	0.6871692		newborn	0.89414024				rna_seq	scrna_seq						kicube_sample_epha6_rotn_r1									rna_seq:scrna_seq							sra.base_sums.ERP012914_ERR1096181.ALL.bw
ERR1096182	scrna_seq	mrna_seq	0.69647795		non-cancer	0.57552		cell line	0.511538		female	0.6401476		newborn	0.9001635				rna_seq	scrna_seq						kicube_sample_flt1_resv_r2									rna_seq:scrna_seq							sra.base_sums.ERP012914_ERR1096182.ALL.bw
ERR1096183	scrna_seq	mrna_seq	0.884203		cancer	0.59448963		cell line	0.5602061		female	0.52566177		newborn	0.87553513				rna_seq	scrna_seq						kicube_sample_epha6_ifnb_r1									rna_seq:scrna_seq							sra.base_sums.ERP012914_ERR1096183.ALL.bw
ERR1096184	scrna_seq	mrna_seq	0.8073924		cancer	0.5503281		cell line	0.48920372		female	0.59037966		newborn	0.8850284				rna_seq	scrna_seq						kicube_sample_acvr1b_ifng_r2									rna_seq:scrna_seq							sra.base_sums.ERP012914_ERR1096184.ALL.bw
ERR1096185	scrna_seq	mrna_seq	0.7237781		cancer	0.5677251		cell line	0.5359814		female	0.66834885		newborn	0.90405893				rna_seq	scrna_seq						kicube_sample_cck4_fgf1_r2									rna_seq:scrna_seq							sra.base_sums.ERP012914_ERR1096185.ALL.bw
ERR1096186	scrna_seq	mrna_seq	0.646164		non-cancer	0.56070733		cell line	0.5228052		female	0.67576265		newborn	0.9023158				rna_seq	scrna_seq						kicube_sample_flt1_dfom_r2									rna_seq:scrna_seq							sra.base_sums.ERP012914_ERR1096186.ALL.bw
ERR1096187	scrna_seq	mrna_seq	0.84682083		cancer	0.5485117		cell line	0.5854353		female	0.54693615		newborn	0.9002077				rna_seq	scrna_seq						kicube_sample_epha6_bmp2_r2									rna_seq:scrna_seq							sra.base_sums.ERP012914_ERR1096187.ALL.bw
ERR1096188	scrna_seq	mrna_seq	0.5498387		non-cancer	0.5994992		cell line	0.47032735		female	0.6872657		newborn	0.90102845				rna_seq	scrna_seq						kicube_sample_flt1_rotn_r1									rna_seq:scrna_seq							sra.base_sums.ERP012914_ERR1096188.ALL.bw
ERR1096189	scrna_seq	mrna_seq	0.8985613		cancer	0.5880336		cell line	0.583453		male	0.53249294		newborn	0.8485214				rna_seq	scrna_seq						kicube_sample_flt1_acta_r2									rna_seq:scrna_seq							sra.base_sums.ERP012914_ERR1096189.ALL.bw
ERR1096190	scrna_seq	mrna_seq	0.729821		cancer	0.5076256		cell line	0.5341647		female	0.63401085		newborn	0.91466606				rna_seq	scrna_seq						kicube_sample_cck4_wnt3_r1									rna_seq:scrna_seq							sra.base_sums.ERP012914_ERR1096190.ALL.bw
ERR1096191	scrna_seq	mrna_seq	0.85133463		cancer	0.51319486		cell line	0.5908843		female	0.55651075		newborn	0.90459377				rna_seq	scrna_seq						kicube_sample_epha6_none_r2									rna_seq:scrna_seq							sra.base_sums.ERP012914_ERR1096191.ALL.bw
ERR1096192	scrna_seq	mrna_seq	0.5213349		non-cancer	0.5634684		cell line	0.440437		female	0.6760348		newborn	0.9098036				rna_seq	scrna_seq						kicube_sample_wt_none_r20									rna_seq:scrna_seq							sra.base_sums.ERP012914_ERR1096192.ALL.bw
ERR1096193	scrna_seq	mrna_seq	0.8078012		non-cancer	0.514905		cell line	0.5314438		female	0.5847393		newborn	0.8919808				rna_seq	scrna_seq						kicube_sample_acvr1b_rotn_r2									rna_seq:scrna_seq							sra.base_sums.ERP012914_ERR1096193.ALL.bw
ERR1096194	scrna_seq	mrna_seq	0.9117943		cancer	0.61544955		cell line	0.577363		female	0.517538		newborn	0.79434687				rna_seq	scrna_seq						kicube_sample_flt1_ionm_r2									rna_seq:scrna_seq							sra.base_sums.ERP012914_ERR1096194.ALL.bw
ERR1096195	scrna_seq	mrna_seq	0.9194344		cancer	0.61874586		cell line	0.6211506		male	0.5170556		newborn	0.8551054				rna_seq	scrna_seq						kicube_sample_epha6_ionm_r2									rna_seq:scrna_seq							sra.base_sums.ERP012914_ERR1096195.ALL.bw
ERR1096196	scrna_seq	mrna_seq	0.82711464		cancer	0.5378506		cell line	0.5606038		female	0.5499759		newborn	0.89222467				rna_seq	scrna_seq						kicube_sample_cck4_bmp2_r1									rna_seq:scrna_seq							sra.base_sums.ERP012914_ERR1096196.ALL.bw
ERR1096197	scrna_seq	mrna_seq	0.93548685		cancer	0.6247682		cell line	0.59155095		male	0.63827		newborn	0.8186134				rna_seq	scrna_seq						kicube_sample_acvr1b_dfom_r2									rna_seq:scrna_seq							sra.base_sums.ERP012914_ERR1096197.ALL.bw
ERR1096198	scrna_seq	mrna_seq	0.8008727		non-cancer	0.54565525		cell line	0.5496176		female	0.525774		newborn	0.8841184				rna_seq	scrna_seq						kicube_sample_acvr1b_wnt3_r1									rna_seq:scrna_seq							sra.base_sums.ERP012914_ERR1096198.ALL.bw
ERR1096199	scrna_seq	mrna_seq	0.7256008		non-cancer	0.52339625		cell line	0.5071415		female	0.6252016		newborn	0.898436				rna_seq	scrna_seq						kicube_sample_cck4_resv_r2									rna_seq:scrna_seq							sra.base_sums.ERP012914_ERR1096199.ALL.bw
ERR1096200	scrna_seq	mrna_seq	0.9526434		cancer	0.70772946		cell line	0.55782855		male	0.62736464		newborn	0.68389064				rna_seq	scrna_seq						kicube_sample_flt1_ifnb_r2									rna_seq:scrna_seq							sra.base_sums.ERP012914_ERR1096200.ALL.bw
ERR1096201	scrna_seq	mrna_seq	0.77968216		cancer	0.5391405		cell line	0.523029		female	0.578811		newborn	0.9027936				rna_seq	scrna_seq						kicube_sample_cck4_acta_r1									rna_seq:scrna_seq							sra.base_sums.ERP012914_ERR1096201.ALL.bw
ERR1096202	scrna_seq	mrna_seq	0.90972143		cancer	0.65443283		cell line	0.6188114		male	0.55864805		newborn	0.8475515				rna_seq	scrna_seq						kicube_sample_cck4_fgf1_r1									rna_seq:scrna_seq							sra.base_sums.ERP012914_ERR1096202.ALL.bw
ERR1096203	scrna_seq	mrna_seq	0.9401363		cancer	0.59585196		cell line	0.5765413		male	0.60559654		newborn	0.7614675				rna_seq	scrna_seq						kicube_sample_epha6_ifng_r1									rna_seq:scrna_seq							sra.base_sums.ERP012914_ERR1096203.ALL.bw
ERR1096204	scrna_seq	mrna_seq	0.6994395		non-cancer	0.5145585		cell line	0.5220235		female	0.66055936		newborn	0.9083094				rna_seq	scrna_seq						kicube_sample_cck4_dfom_r2									rna_seq:scrna_seq							sra.base_sums.ERP012914_ERR1096204.ALL.bw
ERR1096205	scrna_seq	mrna_seq	0.68268734		non-cancer	0.51577884		cell line	0.49900064		female	0.62886757		newborn	0.9123314				rna_seq	scrna_seq						kicube_sample_epha6_acta_r2									rna_seq:scrna_seq							sra.base_sums.ERP012914_ERR1096205.ALL.bw
ERR1096206	scrna_seq	mrna_seq	0.8470735		cancer	0.6356992		cell line	0.49709952		female	0.5783322		newborn	0.83387464				rna_seq	scrna_seq						kicube_sample_acvr1b_ifnb_r1									rna_seq:scrna_seq							sra.base_sums.ERP012914_ERR1096206.ALL.bw
ERR1096207	scrna_seq	mrna_seq	0.9323515		cancer	0.6191695		cell line	0.6307593		male	0.57067543		newborn	0.85718167				rna_seq	scrna_seq						kicube_sample_epha6_wnt3_r1									rna_seq:scrna_seq							sra.base_sums.ERP012914_ERR1096207.ALL.bw
ERR1096208	scrna_seq	mrna_seq	0.90941995		cancer	0.6271006		cell line	0.59089035		female	0.5139826		newborn	0.8588366				rna_seq	scrna_seq						kicube_sample_cck4_ionm_r1									rna_seq:scrna_seq							sra.base_sums.ERP012914_ERR1096208.ALL.bw
ERR1096209	scrna_seq	mrna_seq	0.8662026		cancer	0.5102783		cell line	0.5395564		female	0.55388767		newborn	0.8133817				rna_seq	scrna_seq						kicube_sample_flt1_rotn_r2									rna_seq:scrna_seq							sra.base_sums.ERP012914_ERR1096209.ALL.bw
ERR1096210	scrna_seq	mrna_seq	0.99238634		cancer	0.801109		cell line	0.6705593		male	0.7713273		newborn	0.40240496				rna_seq	scrna_seq						kicube_sample_cck4_none_r1									rna_seq:scrna_seq							sra.base_sums.ERP012914_ERR1096210.ALL.bw
ERR1096211	scrna_seq	mrna_seq	0.90350133		cancer	0.62126887		cell line	0.5647827		male	0.5324387		newborn	0.88340026				rna_seq	scrna_seq						kicube_sample_acvr1b_bmp2_r2									rna_seq:scrna_seq							sra.base_sums.ERP012914_ERR1096211.ALL.bw
ERR1096212	scrna_seq	mrna_seq	0.95735425		cancer	0.64841396		cell line	0.64525557		male	0.64266163		newborn	0.8203533				rna_seq	scrna_seq						kicube_sample_epha6_none_r1									rna_seq:scrna_seq							sra.base_sums.ERP012914_ERR1096212.ALL.bw
ERR1096213	scrna_seq	mrna_seq	0.97553694		cancer	0.7300701		cell line	0.6128926		male	0.69077307		newborn	0.4896099				rna_seq	scrna_seq						kicube_sample_flt1_ifng_r1									rna_seq:scrna_seq							sra.base_sums.ERP012914_ERR1096213.ALL.bw
ERR1096214	scrna_seq	mrna_seq	0.98302495		cancer	0.79836696		cell line	0.6701683		male	0.7174651		newborn	0.49568734				rna_seq	scrna_seq						kicube_sample_flt1_fgf1_r2									rna_seq:scrna_seq							sra.base_sums.ERP012914_ERR1096214.ALL.bw
ERR1096215	scrna_seq	mrna_seq	0.8935975		cancer	0.5641021		cell line	0.56977165		male	0.5756656		newborn	0.8665244				rna_seq	scrna_seq						kicube_sample_wt_none_r17									rna_seq:scrna_seq							sra.base_sums.ERP012914_ERR1096215.ALL.bw
ERR1096216	scrna_seq	mrna_seq	0.94340754		cancer	0.674501		cell line	0.64791614		male	0.5644078		newborn	0.83137554				rna_seq	scrna_seq						kicube_sample_flt1_fgf1_r1									rna_seq:scrna_seq							sra.base_sums.ERP012914_ERR1096216.ALL.bw
ERR1096217	scrna_seq	mrna_seq	0.87804735		cancer	0.5376518		cell line	0.5476517		female	0.50828683		newborn	0.8698491				rna_seq	scrna_seq						kicube_sample_acvr1b_rotn_r1									rna_seq:scrna_seq							sra.base_sums.ERP012914_ERR1096217.ALL.bw
ERR1096218	scrna_seq	mrna_seq	0.9093874		cancer	0.57432985		cell line	0.6300748		male	0.54024094		newborn	0.87521064				rna_seq	scrna_seq						kicube_sample_cck4_dfom_r1									rna_seq:scrna_seq							sra.base_sums.ERP012914_ERR1096218.ALL.bw
ERR1096219	scrna_seq	mrna_seq	0.9030285		cancer	0.60033464		cell line	0.5733299		male	0.55420077		newborn	0.8844036				rna_seq	scrna_seq						kicube_sample_acvr1b_acta_r2									rna_seq:scrna_seq							sra.base_sums.ERP012914_ERR1096219.ALL.bw
ERR1096220	scrna_seq	mrna_seq	0.9234374		cancer	0.66098356		cell line	0.5708951		male	0.553038		newborn	0.79681164				rna_seq	scrna_seq						kicube_sample_cck4_ifnb_r2									rna_seq:scrna_seq							sra.base_sums.ERP012914_ERR1096220.ALL.bw
ERR1096221	scrna_seq	mrna_seq	0.8625052		cancer	0.55903196		cell line	0.5383141		male	0.5007054		newborn	0.8600044				rna_seq	scrna_seq						kicube_sample_flt1_ionm_r1									rna_seq:scrna_seq							sra.base_sums.ERP012914_ERR1096221.ALL.bw
ERR1096222	scrna_seq	mrna_seq	0.875219		cancer	0.54633117		cell line	0.47275004		male	0.5139415		newborn	0.8087418				rna_seq	scrna_seq						kicube_sample_acvr1b_ifng_r1									rna_seq:scrna_seq							sra.base_sums.ERP012914_ERR1096222.ALL.bw
ERR1096223	scrna_seq	mrna_seq	0.9169569		cancer	0.547857		cell line	0.56936127		male	0.62619424		newborn	0.8519318				rna_seq	scrna_seq						kicube_sample_acvr1b_resv_r2									rna_seq:scrna_seq							sra.base_sums.ERP012914_ERR1096223.ALL.bw
ERR1096224	scrna_seq	mrna_seq	0.93202645		cancer	0.61472416		cell line	0.62062055		male	0.54359424		newborn	0.8119142				rna_seq	scrna_seq						kicube_sample_cck4_none_r2									rna_seq:scrna_seq							sra.base_sums.ERP012914_ERR1096224.ALL.bw
ERR1096225	scrna_seq	mrna_seq	0.97725224		cancer	0.7062681		cell line	0.66800034		male	0.71768767		newborn	0.65462184				rna_seq	scrna_seq						kicube_sample_epha6_bmp2_r1									rna_seq:scrna_seq							sra.base_sums.ERP012914_ERR1096225.ALL.bw
ERR1096226	scrna_seq	mrna_seq	0.5115616		non-cancer	0.6118632		cell line	0.44134486		female	0.665948		newborn	0.89863724				rna_seq	scrna_seq						kicube_sample_flt1_none_r2									rna_seq:scrna_seq							sra.base_sums.ERP012914_ERR1096226.ALL.bw
ERR1096227	scrna_seq	mrna_seq	0.92694896		cancer	0.63475204		cell line	0.6083802		male	0.53815985		newborn	0.85907763				rna_seq	scrna_seq						kicube_sample_epha6_ionm_r1									rna_seq:scrna_seq							sra.base_sums.ERP012914_ERR1096227.ALL.bw
ERR1096228	scrna_seq	mrna_seq	0.90343225		cancer	0.62156826		cell line	0.5574573		male	0.5284583		newborn	0.8859681				rna_seq	scrna_seq						kicube_sample_acvr1b_ionm_r2									rna_seq:scrna_seq							sra.base_sums.ERP012914_ERR1096228.ALL.bw
ERR1096229	scrna_seq	mrna_seq	0.89976376		cancer	0.60662955		cell line	0.6235866		male	0.53547925		newborn	0.904254				rna_seq	scrna_seq						kicube_sample_wt87210_none_r3									rna_seq:scrna_seq							sra.base_sums.ERP012914_ERR1096229.ALL.bw
ERR1096230	scrna_seq	mrna_seq	0.9453447		cancer	0.6852446		cell line	0.61951		male	0.6006651		newborn	0.8462698				rna_seq	scrna_seq						kicube_sample_epha6_ifnb_r2									rna_seq:scrna_seq							sra.base_sums.ERP012914_ERR1096230.ALL.bw
ERR1096231	scrna_seq	mrna_seq	0.93189186		cancer	0.62934893		cell line	0.59228253		male	0.614273		newborn	0.8642374				rna_seq	scrna_seq						kicube_sample_acvr1b_wnt3_r2									rna_seq:scrna_seq							sra.base_sums.ERP012914_ERR1096231.ALL.bw
ERR1096232	scrna_seq	mrna_seq	0.90151995		cancer	0.536259		cell line	0.580023		male	0.543789		newborn	0.8547647				rna_seq	scrna_seq						kicube_sample_flt1_bmp2_r2									rna_seq:scrna_seq							sra.base_sums.ERP012914_ERR1096232.ALL.bw
ERR1096233	scrna_seq	mrna_seq	0.960313		cancer	0.75722605		cell line	0.63099575		male	0.662594		newborn	0.8030956				rna_seq	scrna_seq						kicube_sample_acvr1b_fgf1_r1									rna_seq:scrna_seq							sra.base_sums.ERP012914_ERR1096233.ALL.bw
ERR1096234	scrna_seq	mrna_seq	0.95605093		cancer	0.6721682		cell line	0.6632659		male	0.6250005		newborn	0.83506715				rna_seq	scrna_seq						kicube_sample_epha6_dfom_r1									rna_seq:scrna_seq							sra.base_sums.ERP012914_ERR1096234.ALL.bw
ERR1096235	scrna_seq	mrna_seq	0.9834978		cancer	0.743516		cell line	0.69799757		male	0.74944484		newborn	0.48823792				rna_seq	scrna_seq						kicube_sample_epha6_rotn_r2									rna_seq:scrna_seq							sra.base_sums.ERP012914_ERR1096235.ALL.bw
ERR1096236	scrna_seq	mrna_seq	0.928846		cancer	0.6315669		cell line	0.5719669		male	0.5961325		newborn	0.7362454				rna_seq	scrna_seq						kicube_sample_flt1_ifng_r2									rna_seq:scrna_seq							sra.base_sums.ERP012914_ERR1096236.ALL.bw
ERR1096237	scrna_seq	mrna_seq	0.88018644		cancer	0.54534256		cell line	0.5480849		male	0.52898073		newborn	0.879513				rna_seq	scrna_seq						kicube_sample_cck4_resv_r1									rna_seq:scrna_seq							sra.base_sums.ERP012914_ERR1096237.ALL.bw
ERR1096238	scrna_seq	mrna_seq	0.78556657		non-cancer	0.5144611		cell line	0.4902737		female	0.54421294		newborn	0.90790516				rna_seq	scrna_seq						kicube_sample_acvr1b_none_r1									rna_seq:scrna_seq							sra.base_sums.ERP012914_ERR1096238.ALL.bw
ERR1096239	scrna_seq	mrna_seq	0.9184482		cancer	0.7064612		cell line	0.5470121		male	0.54585254		newborn	0.88541394				rna_seq	scrna_seq						kicube_sample_acvr1b_ifnb_r2									rna_seq:scrna_seq							sra.base_sums.ERP012914_ERR1096239.ALL.bw
ERR1096240	scrna_seq	mrna_seq	0.95984155		cancer	0.62400335		cell line	0.6313797		male	0.6769669		newborn	0.7715243				rna_seq	scrna_seq						kicube_sample_flt1_resv_r1									rna_seq:scrna_seq							sra.base_sums.ERP012914_ERR1096240.ALL.bw
ERR1096241	scrna_seq	mrna_seq	0.94413006		cancer	0.60684747		cell line	0.62248474		male	0.60920924		newborn	0.81015474				rna_seq	scrna_seq						kicube_sample_cck4_bmp2_r2									rna_seq:scrna_seq							sra.base_sums.ERP012914_ERR1096241.ALL.bw
ERR1096242	scrna_seq	mrna_seq	0.9302051		cancer	0.610662		cell line	0.55515456		male	0.5513754		newborn	0.78777516				rna_seq	scrna_seq						kicube_sample_cck4_ifng_r2									rna_seq:scrna_seq							sra.base_sums.ERP012914_ERR1096242.ALL.bw
ERR1096243	scrna_seq	mrna_seq	0.93523747		cancer	0.54967356		cell line	0.57002234		male	0.6359514		newborn	0.8561684				rna_seq	scrna_seq						kicube_sample_acvr1b_dfom_r1									rna_seq:scrna_seq							sra.base_sums.ERP012914_ERR1096243.ALL.bw
ERR1096244	scrna_seq	mrna_seq	0.8924773		cancer	0.5697219		cell line	0.5593748		male	0.55648834		newborn	0.8628618				rna_seq	scrna_seq						kicube_sample_cck4_acta_r2									rna_seq:scrna_seq							sra.base_sums.ERP012914_ERR1096244.ALL.bw
ERR1096245	scrna_seq	mrna_seq	0.8562463		cancer	0.55841416		cell line	0.54517144		male	0.5339203		newborn	0.8592936				rna_seq	scrna_seq						kicube_sample_cck4_ionm_r2									rna_seq:scrna_seq							sra.base_sums.ERP012914_ERR1096245.ALL.bw
ERR1096246	scrna_seq	mrna_seq	0.9763293		cancer	0.79760104		cell line	0.6093711		male	0.7004015		newborn	0.6386123				rna_seq	scrna_seq						kicube_sample_flt1_ifnb_r1									rna_seq:scrna_seq							sra.base_sums.ERP012914_ERR1096246.ALL.bw
ERR1096247	scrna_seq	mrna_seq	0.96863705		cancer	0.70721596		cell line	0.59526086		male	0.7471012		newborn	0.76875263				rna_seq	scrna_seq						kicube_sample_acvr1b_none_r2									rna_seq:scrna_seq							sra.base_sums.ERP012914_ERR1096247.ALL.bw
ERR1096248	scrna_seq	mrna_seq	0.9606164		cancer	0.6779854		cell line	0.6621337		male	0.635217		newborn	0.82800865				rna_seq	scrna_seq						kicube_sample_epha6_wnt3_r2									rna_seq:scrna_seq							sra.base_sums.ERP012914_ERR1096248.ALL.bw
ERR1096249	scrna_seq	mrna_seq	0.92912346		cancer	0.6033894		cell line	0.58587986		male	0.63963467		newborn	0.84711295				rna_seq	scrna_seq						kicube_sample_wt_none_r18									rna_seq:scrna_seq							sra.base_sums.ERP012914_ERR1096249.ALL.bw
ERR1096250	scrna_seq	mrna_seq	0.96499634		cancer	0.66496396		cell line	0.6432153		male	0.6932265		newborn	0.770726				rna_seq	scrna_seq						kicube_sample_flt1_dfom_r1									rna_seq:scrna_seq							sra.base_sums.ERP012914_ERR1096250.ALL.bw
ERR1096251	scrna_seq	mrna_seq	0.98892015		cancer	0.7865878		cell line	0.69148207		male	0.8169054		newborn	0.58755296				rna_seq	scrna_seq						kicube_sample_epha6_acta_r1									rna_seq:scrna_seq							sra.base_sums.ERP012914_ERR1096251.ALL.bw
ERR1096252	scrna_seq	mrna_seq	0.9767709		cancer	0.69882494		cell line	0.6433075		male	0.6952707		newborn	0.7014914				rna_seq	scrna_seq						kicube_sample_cck4_wnt3_r2									rna_seq:scrna_seq							sra.base_sums.ERP012914_ERR1096252.ALL.bw
ERR1096253	scrna_seq	mrna_seq	0.96053		cancer	0.67627996		cell line	0.64204055		male	0.58018667		newborn	0.810913				rna_seq	scrna_seq						kicube_sample_flt1_acta_r1									rna_seq:scrna_seq							sra.base_sums.ERP012914_ERR1096253.ALL.bw
ERR1096254	scrna_seq	mrna_seq	0.89730364		cancer	0.6911186		cell line	0.61065686		female	0.58117884		newborn	0.91978073				rna_seq	scrna_seq						kicube_sample_acvr1b_bmp2_r1									rna_seq:scrna_seq							sra.base_sums.ERP012914_ERR1096254.ALL.bw
ERR1096255	scrna_seq	mrna_seq	0.97351956		cancer	0.6749068		cell line	0.6582341		male	0.7467723		newborn	0.649449				rna_seq	scrna_seq						kicube_sample_cck4_rotn_r2									rna_seq:scrna_seq							sra.base_sums.ERP012914_ERR1096255.ALL.bw
ERR1096256	scrna_seq	mrna_seq	0.98069054		cancer	0.72563267		cell line	0.6338724		male	0.74641097		newborn	0.5992426				rna_seq	scrna_seq						kicube_sample_epha6_ifng_r2									rna_seq:scrna_seq							sra.base_sums.ERP012914_ERR1096256.ALL.bw
ERR1096257	scrna_seq	mrna_seq	0.82944065		non-cancer	0.5387765		cell line	0.511178		male	0.51736504		newborn	0.91075397				rna_seq	scrna_seq						kicube_sample_acvr1b_resv_r1									rna_seq:scrna_seq							sra.base_sums.ERP012914_ERR1096257.ALL.bw
ERR1096258	scrna_seq	mrna_seq	0.89596343		cancer	0.56460214		cell line	0.54142493		male	0.54071236		newborn	0.8554384				rna_seq	scrna_seq						kicube_sample_flt1_none_r1									rna_seq:scrna_seq							sra.base_sums.ERP012914_ERR1096258.ALL.bw
ERR1096259	scrna_seq	mrna_seq	0.93588054		cancer	0.6350272		cell line	0.65295625		male	0.5776432		newborn	0.85858506				rna_seq	scrna_seq						kicube_sample_flt1_wnt3_r2									rna_seq:scrna_seq							sra.base_sums.ERP012914_ERR1096259.ALL.bw
ERR1096260	scrna_seq	mrna_seq	0.9693663		cancer	0.7884836		cell line	0.6711236		male	0.627689		newborn	0.8385182				rna_seq	scrna_seq						kicube_sample_epha6_fgf1_r1									rna_seq:scrna_seq							sra.base_sums.ERP012914_ERR1096260.ALL.bw
ERR1096261	scrna_seq	mrna_seq	0.9193953		cancer	0.73871756		cell line	0.59811175		female	0.570068		newborn	0.8958883				rna_seq	scrna_seq						kicube_sample_cck4_ifnb_r1									rna_seq:scrna_seq							sra.base_sums.ERP012914_ERR1096261.ALL.bw
ERR1096262	scrna_seq	mrna_seq	0.97774714		cancer	0.6939795		cell line	0.67772895		male	0.69450724		newborn	0.7792135				rna_seq	scrna_seq						kicube_sample_epha6_resv_r2									rna_seq:scrna_seq							sra.base_sums.ERP012914_ERR1096262.ALL.bw
ERR1096263	scrna_seq	mrna_seq	0.9928653		cancer	0.872973		cell line	0.6241187		male	0.8526237		adult	0.54432344				rna_seq	scrna_seq						kicube_sample_epha3_ifng_r1									rna_seq:scrna_seq							sra.base_sums.ERP012914_ERR1096263.ALL.bw
ERR1096264	scrna_seq	mrna_seq	0.96103907		non-cancer	0.5275085		cell line	0.6916234		male	0.7493864		newborn	0.45437774				rna_seq	scrna_seq						kicube_sample_bmpr2_dfom_r2									rna_seq:scrna_seq							sra.base_sums.ERP012914_ERR1096264.ALL.bw
ERR1096265	scrna_seq	mrna_seq	0.9882776		cancer	0.8712828		cell line	0.68524796		male	0.80269355		adult	0.38944575				rna_seq	scrna_seq						kicube_sample_bmpr2_fgf1_r2									rna_seq:scrna_seq							sra.base_sums.ERP012914_ERR1096265.ALL.bw
ERR1096266	scrna_seq	mrna_seq	0.8921756		cancer	0.5602909		cell line	0.57723635		male	0.53345025		newborn	0.840936				rna_seq	scrna_seq						kicube_sample_wt_none_r23									rna_seq:scrna_seq							sra.base_sums.ERP012914_ERR1096266.ALL.bw
ERR1096267	scrna_seq	mrna_seq	0.9013818		cancer	0.65395975		cell line	0.6459		female	0.6008592		newborn	0.86677295				rna_seq	scrna_seq						kicube_sample_jak2_fgf1_r2									rna_seq:scrna_seq							sra.base_sums.ERP012914_ERR1096267.ALL.bw
ERR1096268	scrna_seq	mrna_seq	0.98322994		cancer	0.7478125		cell line	0.7007766		male	0.7442854		newborn	0.39111325				rna_seq	scrna_seq						kicube_sample_bmpr2_resv_r1									rna_seq:scrna_seq							sra.base_sums.ERP012914_ERR1096268.ALL.bw
ERR1096269	scrna_seq	mrna_seq	0.86596113		cancer	0.5024496		cell line	0.64772415		female	0.5683019		newborn	0.79075783				rna_seq	scrna_seq						kicube_sample_epha3_rotn_r1									rna_seq:scrna_seq							sra.base_sums.ERP012914_ERR1096269.ALL.bw
ERR1096270	scrna_seq	mrna_seq	0.9709609		cancer	0.7878504		cell line	0.71553344		male	0.6176279		newborn	0.6887678				rna_seq	scrna_seq						kicube_sample_jak2_acta_r1									rna_seq:scrna_seq							sra.base_sums.ERP012914_ERR1096270.ALL.bw
ERR1096271	scrna_seq	mrna_seq	0.95627034		cancer	0.74124724		cell line	0.69374985		female	0.5022724		newborn	0.7933837				rna_seq	scrna_seq						kicube_sample_jak2_ionm_r1									rna_seq:scrna_seq							sra.base_sums.ERP012914_ERR1096271.ALL.bw
ERR1096272	scrna_seq	mrna_seq	0.931197		cancer	0.5854106		cell line	0.6414387		male	0.5701638		newborn	0.8323028				rna_seq	scrna_seq						kicube_sample_erbb3_bmp2_r1									rna_seq:scrna_seq							sra.base_sums.ERP012914_ERR1096272.ALL.bw
ERR1096273	scrna_seq	mrna_seq	0.8696188		cancer	0.583432		cell line	0.5743341		female	0.51230204		newborn	0.85530156				rna_seq	scrna_seq						kicube_sample_erbb3_wnt3_r1									rna_seq:scrna_seq							sra.base_sums.ERP012914_ERR1096273.ALL.bw
ERR1096274	scrna_seq	mrna_seq	0.9382961		cancer	0.6159298		cell line	0.6520171		male	0.5335535		newborn	0.6721728				rna_seq	scrna_seq						kicube_sample_bmpr2_rotn_r1									rna_seq:scrna_seq							sra.base_sums.ERP012914_ERR1096274.ALL.bw
ERR1096275	scrna_seq	mrna_seq	0.9844348		cancer	0.77741545		cell line	0.6538691		male	0.75341487		newborn	0.5203046				rna_seq	scrna_seq						kicube_sample_erbb3_resv_r2									rna_seq:scrna_seq							sra.base_sums.ERP012914_ERR1096275.ALL.bw
ERR1096276	scrna_seq	mrna_seq	0.98670447		cancer	0.83214843		cell line	0.55593854		male	0.8321684		adult	0.48335323				rna_seq	scrna_seq						kicube_sample_bmpr2_ifnb_r1									rna_seq:scrna_seq							sra.base_sums.ERP012914_ERR1096276.ALL.bw
ERR1096277	scrna_seq	mrna_seq	0.9905689		cancer	0.84090847		cell line	0.6593357		male	0.7819793		adult	0.39262024				rna_seq	scrna_seq						kicube_sample_jak2_ifng_r2									rna_seq:scrna_seq							sra.base_sums.ERP012914_ERR1096277.ALL.bw
ERR1096278	scrna_seq	mrna_seq	0.9864291		cancer	0.8592175		cell line	0.6469294		male	0.74550235		newborn	0.38392648				rna_seq	scrna_seq						kicube_sample_epha3_fgf1_r2									rna_seq:scrna_seq							sra.base_sums.ERP012914_ERR1096278.ALL.bw
ERR1096279	scrna_seq	mrna_seq	0.9817514		cancer	0.7703612		cell line	0.62468433		male	0.73696876		newborn	0.5355774				rna_seq	scrna_seq						kicube_sample_erbb3_dfom_r2									rna_seq:scrna_seq							sra.base_sums.ERP012914_ERR1096279.ALL.bw
ERR1096280	scrna_seq	mrna_seq	0.99231976		cancer	0.8343583		cell line	0.6277672		male	0.8674114		adult	0.4119264				rna_seq	scrna_seq						kicube_sample_bmpr2_bmp2_r2									rna_seq:scrna_seq							sra.base_sums.ERP012914_ERR1096280.ALL.bw
ERR1096281	scrna_seq	mrna_seq	0.99287945		cancer	0.8516266		cell line	0.6267518		male	0.8850215		child	0.5956297				rna_seq	scrna_seq						kicube_sample_erbb3_rotn_r1									rna_seq:scrna_seq							sra.base_sums.ERP012914_ERR1096281.ALL.bw
ERR1096282	scrna_seq	mrna_seq	0.99361587		cancer	0.89161766		cell line	0.60465616		male	0.90603846		adult	0.45165378				rna_seq	scrna_seq						kicube_sample_erbb3_acta_r2									rna_seq:scrna_seq							sra.base_sums.ERP012914_ERR1096282.ALL.bw
ERR1096283	scrna_seq	mrna_seq	0.99029946		cancer	0.8331106		cell line	0.6753673		male	0.8359067		newborn	0.35386944				rna_seq	scrna_seq						kicube_sample_epha3_wnt3_r1									rna_seq:scrna_seq							sra.base_sums.ERP012914_ERR1096283.ALL.bw
ERR1096284	scrna_seq	mrna_seq	0.96305513		cancer	0.6197994		cell line	0.6764374		male	0.54711235		newborn	0.5191964				rna_seq	scrna_seq						kicube_sample_bmpr2_none_r2									rna_seq:scrna_seq							sra.base_sums.ERP012914_ERR1096284.ALL.bw
ERR1096285	scrna_seq	mrna_seq	0.96454686		cancer	0.65322226		cell line	0.5663008		male	0.7128166		newborn	0.67634845				rna_seq	scrna_seq						kicube_sample_wt_none_r24									rna_seq:scrna_seq							sra.base_sums.ERP012914_ERR1096285.ALL.bw
ERR1096286	scrna_seq	mrna_seq	0.9920952		cancer	0.8214042		cell line	0.70237756		male	0.7969185		child	0.6008458				rna_seq	scrna_seq						kicube_sample_jak2_rotn_r2									rna_seq:scrna_seq							sra.base_sums.ERP012914_ERR1096286.ALL.bw
ERR1096287	scrna_seq	mrna_seq	0.9944349		cancer	0.94974095		cell line	0.5495332		male	0.9168129		adult	0.5099174				rna_seq	scrna_seq						kicube_sample_erbb3_ionm_r2									rna_seq:scrna_seq							sra.base_sums.ERP012914_ERR1096287.ALL.bw
ERR1096288	scrna_seq	mrna_seq	0.99365014		cancer	0.89739203		cell line	0.6127014		male	0.89708483		adult	0.5200722				rna_seq	scrna_seq						kicube_sample_bmpr2_ionm_r2									rna_seq:scrna_seq							sra.base_sums.ERP012914_ERR1096288.ALL.bw
ERR1096289	scrna_seq	mrna_seq	0.9925654		cancer	0.84536827		cell line	0.6177514		male	0.8775103		adult	0.41067344				rna_seq	scrna_seq						kicube_sample_epha3_bmp2_r1									rna_seq:scrna_seq							sra.base_sums.ERP012914_ERR1096289.ALL.bw
ERR1096290	scrna_seq	mrna_seq	0.99376935		cancer	0.8893195		cell line	0.7015994		male	0.8312268		child	0.46964034				rna_seq	scrna_seq						kicube_sample_jak2_dfom_r2									rna_seq:scrna_seq							sra.base_sums.ERP012914_ERR1096290.ALL.bw
ERR1096291	scrna_seq	mrna_seq	0.9920541		cancer	0.87920636		cell line	0.6953557		male	0.7268187		child	0.3565777				rna_seq	scrna_seq						kicube_sample_jak2_wnt3_r1									rna_seq:scrna_seq							sra.base_sums.ERP012914_ERR1096291.ALL.bw
ERR1096292	scrna_seq	mrna_seq	0.99382544		cancer	0.83365107		cell line	0.6347011		male	0.90316224		adult	0.42619175				rna_seq	scrna_seq						kicube_sample_epha3_resv_r2									rna_seq:scrna_seq							sra.base_sums.ERP012914_ERR1096292.ALL.bw
ERR1096293	scrna_seq	mrna_seq	0.9931496		cancer	0.9611245		cell line	0.40069598		male	0.9618001		adult	0.6786824				rna_seq	scrna_seq						kicube_sample_erbb3_ifnb_r2									rna_seq:scrna_seq							sra.base_sums.ERP012914_ERR1096293.ALL.bw
ERR1096294	scrna_seq	mrna_seq	0.9914948		cancer	0.83031005		cell line	0.6291185		male	0.8624853		child	0.35539684				rna_seq	scrna_seq						kicube_sample_epha3_acta_r1									rna_seq:scrna_seq							sra.base_sums.ERP012914_ERR1096294.ALL.bw
ERR1096295	scrna_seq	mrna_seq	0.99351126		cancer	0.8890658		cell line	0.6015615		male	0.88132304		child	0.42134714				rna_seq	scrna_seq						kicube_sample_epha3_fgf1_r1									rna_seq:scrna_seq							sra.base_sums.ERP012914_ERR1096295.ALL.bw
ERR1096296	scrna_seq	mrna_seq	0.9911719		cancer	0.83664185		cell line	0.5235729		male	0.8878369		adult	0.6214242				rna_seq	scrna_seq						kicube_sample_bmpr2_ifng_r1									rna_seq:scrna_seq							sra.base_sums.ERP012914_ERR1096296.ALL.bw
ERR1096297	scrna_seq	mrna_seq	0.98541695		cancer	0.7661922		cell line	0.66120124		male	0.794171		newborn	0.47828937				rna_seq	scrna_seq						kicube_sample_epha3_dfom_r2									rna_seq:scrna_seq							sra.base_sums.ERP012914_ERR1096297.ALL.bw
ERR1096298	scrna_seq	mrna_seq	0.98160607		cancer	0.7016877		cell line	0.5527199		male	0.797152		newborn	0.43174225				rna_seq	scrna_seq						kicube_sample_bmpr2_acta_r2									rna_seq:scrna_seq							sra.base_sums.ERP012914_ERR1096298.ALL.bw
ERR1096299	scrna_seq	mrna_seq	0.9917367		cancer	0.91114694		cell line	0.63953763		male	0.78182566		adult	0.44520336				rna_seq	scrna_seq						kicube_sample_jak2_ifnb_r1									rna_seq:scrna_seq							sra.base_sums.ERP012914_ERR1096299.ALL.bw
ERR1096300	scrna_seq	mrna_seq	0.9934841		cancer	0.9116362		cell line	0.63318706		male	0.89447314		adult	0.53470755				rna_seq	scrna_seq						kicube_sample_bmpr2_wnt3_r1									rna_seq:scrna_seq							sra.base_sums.ERP012914_ERR1096300.ALL.bw
ERR1096301	scrna_seq	mrna_seq	0.99326295		cancer	0.8744679		cell line	0.6565163		male	0.8566193		adult	0.38437557				rna_seq	scrna_seq						kicube_sample_epha3_ionm_r1									rna_seq:scrna_seq							sra.base_sums.ERP012914_ERR1096301.ALL.bw
ERR1096302	scrna_seq	mrna_seq	0.99277955		cancer	0.8471778		cell line	0.62093174		male	0.82869625		child	0.5399521				rna_seq	scrna_seq						kicube_sample_erbb3_rotn_r2									rna_seq:scrna_seq							sra.base_sums.ERP012914_ERR1096302.ALL.bw
ERR1096303	scrna_seq	mrna_seq	0.99353796		cancer	0.9401511		cell line	0.6871216		male	0.87785584		adult	0.5431103				rna_seq	scrna_seq						kicube_sample_epha3_none_r1									rna_seq:scrna_seq							sra.base_sums.ERP012914_ERR1096303.ALL.bw
ERR1096304	scrna_seq	mrna_seq	0.99151915		cancer	0.8543532		cell line	0.70513225		male	0.7625159		adult	0.38272455				rna_seq	scrna_seq						kicube_sample_jak2_bmp2_r2									rna_seq:scrna_seq							sra.base_sums.ERP012914_ERR1096304.ALL.bw
ERR1096305	scrna_seq	mrna_seq	0.9909695		cancer	0.82654864		cell line	0.62432146		male	0.839587		adult	0.41535544				rna_seq	scrna_seq						kicube_sample_bmpr2_none_r1									rna_seq:scrna_seq							sra.base_sums.ERP012914_ERR1096305.ALL.bw
ERR1096306	scrna_seq	mrna_seq	0.99292165		cancer	0.95701176		cell line	0.52011806		male	0.94004184		adult	0.6987889				rna_seq	scrna_seq						kicube_sample_erbb3_ifng_r1									rna_seq:scrna_seq							sra.base_sums.ERP012914_ERR1096306.ALL.bw
ERR1096307	scrna_seq	mrna_seq	0.9950441		cancer	0.96293765		cell line	0.6322368		male	0.89703554		adult	0.5882078				rna_seq	scrna_seq						kicube_sample_erbb3_fgf1_r2									rna_seq:scrna_seq							sra.base_sums.ERP012914_ERR1096307.ALL.bw
ERR1096308	scrna_seq	mrna_seq	0.9940164		cancer	0.93878233		cell line	0.73735815		male	0.87604195		adult	0.4773588				rna_seq	scrna_seq						kicube_sample_wt_none_r21									rna_seq:scrna_seq							sra.base_sums.ERP012914_ERR1096308.ALL.bw
ERR1096309	scrna_seq	mrna_seq	0.9950728		cancer	0.93831074		cell line	0.6955414		male	0.9072168		adult	0.49745485				rna_seq	scrna_seq						kicube_sample_erbb3_fgf1_r1									rna_seq:scrna_seq							sra.base_sums.ERP012914_ERR1096309.ALL.bw
ERR1096310	scrna_seq	mrna_seq	0.9919119		cancer	0.95331025		cell line	0.7626576		male	0.85367715		child	0.6008898				rna_seq	scrna_seq						kicube_sample_jak2_rotn_r1									rna_seq:scrna_seq							sra.base_sums.ERP012914_ERR1096310.ALL.bw
ERR1096311	scrna_seq	mrna_seq	0.99350893		cancer	0.9609874		cell line	0.7808832		male	0.8611789		adult	0.45956263				rna_seq	scrna_seq						kicube_sample_epha3_dfom_r1									rna_seq:scrna_seq							sra.base_sums.ERP012914_ERR1096311.ALL.bw
ERR1096312	scrna_seq	mrna_seq	0.99232167		cancer	0.95743567		cell line	0.79205203		male	0.76978165		adult	0.5306257				rna_seq	scrna_seq						kicube_sample_jak2_acta_r2									rna_seq:scrna_seq							sra.base_sums.ERP012914_ERR1096312.ALL.bw
ERR1096313	scrna_seq	mrna_seq	0.9810616		cancer	0.6393631		cell line	0.7194137		male	0.8822155		adult	0.6025257				rna_seq	scrna_seq						kicube_sample_epha3_ifnb_r2									rna_seq:scrna_seq							sra.base_sums.ERP012914_ERR1096313.ALL.bw
ERR1096314	scrna_seq	mrna_seq	0.9934181		cancer	0.9374467		cell line	0.686873		male	0.76305723		adult	0.4428316				rna_seq	scrna_seq						kicube_sample_erbb3_ionm_r1									rna_seq:scrna_seq							sra.base_sums.ERP012914_ERR1096314.ALL.bw
ERR1096315	scrna_seq	mrna_seq	0.9898488		cancer	0.9008387		cell line	0.7414965		male	0.76916534		adult	0.45149583				rna_seq	scrna_seq						kicube_sample_jak2_ifng_r1									rna_seq:scrna_seq							sra.base_sums.ERP012914_ERR1096315.ALL.bw
ERR1096316	scrna_seq	mrna_seq	0.98929006		cancer	0.87821436		cell line	0.8216376		male	0.7050521		newborn	0.5439218				rna_seq	scrna_seq						kicube_sample_jak2_resv_r2									rna_seq:scrna_seq							sra.base_sums.ERP012914_ERR1096316.ALL.bw
ERR1096317	scrna_seq	mrna_seq	0.99413115		cancer	0.913706		cell line	0.7288549		male	0.89068115		adult	0.47050837				rna_seq	scrna_seq						kicube_sample_epha3_none_r2									rna_seq:scrna_seq							sra.base_sums.ERP012914_ERR1096317.ALL.bw
ERR1096318	scrna_seq	mrna_seq	0.9937557		cancer	0.9396691		cell line	0.67639303		male	0.93155324		adult	0.5654322				rna_seq	scrna_seq						kicube_sample_bmpr2_bmp2_r1									rna_seq:scrna_seq							sra.base_sums.ERP012914_ERR1096318.ALL.bw
ERR1096319	scrna_seq	mrna_seq	0.9860773		cancer	0.796501		cell line	0.6513193		male	0.8259107		newborn	0.44949454				rna_seq	scrna_seq						kicube_sample_erbb3_none_r2									rna_seq:scrna_seq							sra.base_sums.ERP012914_ERR1096319.ALL.bw
ERR1096320	scrna_seq	mrna_seq	0.993964		cancer	0.9111292		cell line	0.6599862		male	0.8938885		adult	0.49928534				rna_seq	scrna_seq						kicube_sample_bmpr2_ionm_r1									rna_seq:scrna_seq							sra.base_sums.ERP012914_ERR1096320.ALL.bw
ERR1096321	scrna_seq	mrna_seq	0.99295104		cancer	0.9127211		cell line	0.73306435		male	0.7693521		adult	0.36886173				rna_seq	scrna_seq						kicube_sample_jak2_ionm_r2									rna_seq:scrna_seq							sra.base_sums.ERP012914_ERR1096321.ALL.bw
ERR1096322	scrna_seq	mrna_seq	0.99566454		cancer	0.925945		cell line	0.70867705		male	0.92381626		child	0.47922602				rna_seq	scrna_seq						kicube_sample_wt87210_none_r4									rna_seq:scrna_seq							sra.base_sums.ERP012914_ERR1096322.ALL.bw
ERR1096323	scrna_seq	mrna_seq	0.99364686		cancer	0.9530646		cell line	0.6512891		male	0.9229086		adult	0.62242925				rna_seq	scrna_seq						kicube_sample_bmpr2_ifnb_r2									rna_seq:scrna_seq							sra.base_sums.ERP012914_ERR1096323.ALL.bw
ERR1096324	scrna_seq	mrna_seq	0.9938664		cancer	0.91522825		cell line	0.7455129		male	0.8549117		child	0.42714697				rna_seq	scrna_seq						kicube_sample_jak2_wnt3_r2									rna_seq:scrna_seq							sra.base_sums.ERP012914_ERR1096324.ALL.bw
ERR1096325	scrna_seq	mrna_seq	0.99357295		cancer	0.9095568		cell line	0.67458576		male	0.85467947		adult	0.46497893				rna_seq	scrna_seq						kicube_sample_erbb3_bmp2_r2									rna_seq:scrna_seq							sra.base_sums.ERP012914_ERR1096325.ALL.bw
ERR1096326	scrna_seq	mrna_seq	0.99450725		cancer	0.968257		cell line	0.7755265		male	0.8200519		adult	0.48078263				rna_seq	scrna_seq						kicube_sample_jak2_fgf1_r1									rna_seq:scrna_seq							sra.base_sums.ERP012914_ERR1096326.ALL.bw
ERR1096327	scrna_seq	mrna_seq	0.993824		cancer	0.91692144		cell line	0.6884016		male	0.9286943		adult	0.46255782				rna_seq	scrna_seq						kicube_sample_bmpr2_dfom_r1									rna_seq:scrna_seq							sra.base_sums.ERP012914_ERR1096327.ALL.bw
ERR1096328	scrna_seq	mrna_seq	0.99277		cancer	0.92927974		cell line	0.7188598		male	0.90390545		child	0.49365184				rna_seq	scrna_seq						kicube_sample_bmpr2_rotn_r2									rna_seq:scrna_seq							sra.base_sums.ERP012914_ERR1096328.ALL.bw
ERR1096329	scrna_seq	mrna_seq	0.99420553		cancer	0.929044		cell line	0.60945714		male	0.89092624		adult	0.5935886				rna_seq	scrna_seq						kicube_sample_erbb3_ifng_r2									rna_seq:scrna_seq							sra.base_sums.ERP012914_ERR1096329.ALL.bw
ERR1096330	scrna_seq	mrna_seq	0.9819372		cancer	0.81991094		cell line	0.71690166		male	0.7708707		newborn	0.5777411				rna_seq	scrna_seq						kicube_sample_epha3_resv_r1									rna_seq:scrna_seq							sra.base_sums.ERP012914_ERR1096330.ALL.bw
ERR1096331	scrna_seq	mrna_seq	0.9906504		cancer	0.8803662		cell line	0.78122026		male	0.7123995		newborn	0.38672015				rna_seq	scrna_seq						kicube_sample_jak2_none_r1									rna_seq:scrna_seq							sra.base_sums.ERP012914_ERR1096331.ALL.bw
ERR1096332	scrna_seq	mrna_seq	0.9932996		cancer	0.95382947		cell line	0.7406299		male	0.75085694		adult	0.44927222				rna_seq	scrna_seq						kicube_sample_jak2_ifnb_r2									rna_seq:scrna_seq							sra.base_sums.ERP012914_ERR1096332.ALL.bw
ERR1096333	scrna_seq	mrna_seq	0.9951114		cancer	0.9352828		cell line	0.72241986		male	0.89974		adult	0.4385616				rna_seq	scrna_seq						kicube_sample_erbb3_resv_r1									rna_seq:scrna_seq							sra.base_sums.ERP012914_ERR1096333.ALL.bw
ERR1096334	scrna_seq	mrna_seq	0.994175		cancer	0.9431742		cell line	0.7435537		male	0.885676		adult	0.46960354				rna_seq	scrna_seq						kicube_sample_epha3_bmp2_r2									rna_seq:scrna_seq							sra.base_sums.ERP012914_ERR1096334.ALL.bw
ERR1096335	scrna_seq	mrna_seq	0.9938088		cancer	0.92908084		cell line	0.65388185		male	0.9126802		adult	0.6194199				rna_seq	scrna_seq						kicube_sample_epha3_ifng_r2									rna_seq:scrna_seq							sra.base_sums.ERP012914_ERR1096335.ALL.bw
ERR1096336	scrna_seq	mrna_seq	0.9930265		cancer	0.905635		cell line	0.77576864		male	0.81178194		child	0.39394006				rna_seq	scrna_seq						kicube_sample_jak2_dfom_r1									rna_seq:scrna_seq							sra.base_sums.ERP012914_ERR1096336.ALL.bw
ERR1096337	scrna_seq	mrna_seq	0.99536115		cancer	0.9128123		cell line	0.7104879		male	0.89244235		child	0.39814368				rna_seq	scrna_seq						kicube_sample_epha3_acta_r2									rna_seq:scrna_seq							sra.base_sums.ERP012914_ERR1096337.ALL.bw
ERR1096338	scrna_seq	mrna_seq	0.9936608		cancer	0.9199182		cell line	0.69834346		male	0.8796705		child	0.4034326				rna_seq	scrna_seq						kicube_sample_epha3_ionm_r2									rna_seq:scrna_seq							sra.base_sums.ERP012914_ERR1096338.ALL.bw
ERR1096339	scrna_seq	mrna_seq	0.99557245		cancer	0.9786839		cell line	0.6529915		male	0.9146671		adult	0.63986766				rna_seq	scrna_seq						kicube_sample_erbb3_ifnb_r1									rna_seq:scrna_seq							sra.base_sums.ERP012914_ERR1096339.ALL.bw
ERR1096340	scrna_seq	mrna_seq	0.9953752		cancer	0.95385367		cell line	0.7622016		male	0.8874556		child	0.49408758				rna_seq	scrna_seq						kicube_sample_jak2_none_r2									rna_seq:scrna_seq							sra.base_sums.ERP012914_ERR1096340.ALL.bw
ERR1096341	scrna_seq	mrna_seq	0.9939692		cancer	0.925762		cell line	0.6927091		male	0.904359		adult	0.50328904				rna_seq	scrna_seq						kicube_sample_bmpr2_wnt3_r2									rna_seq:scrna_seq							sra.base_sums.ERP012914_ERR1096341.ALL.bw
ERR1096342	scrna_seq	mrna_seq	0.9932721		cancer	0.8559233		cell line	0.67118466		male	0.8807482		adult	0.40764007				rna_seq	scrna_seq						kicube_sample_wt_none_r22									rna_seq:scrna_seq							sra.base_sums.ERP012914_ERR1096342.ALL.bw
ERR1096343	scrna_seq	mrna_seq	0.9898005		cancer	0.8436449		cell line	0.68127775		male	0.80249745		newborn	0.4123227				rna_seq	scrna_seq						kicube_sample_erbb3_dfom_r1									rna_seq:scrna_seq							sra.base_sums.ERP012914_ERR1096343.ALL.bw
ERR1096344	scrna_seq	mrna_seq	0.99598205		cancer	0.92995673		cell line	0.6689265		male	0.92222464		child	0.45954832				rna_seq	scrna_seq						kicube_sample_bmpr2_acta_r1									rna_seq:scrna_seq							sra.base_sums.ERP012914_ERR1096344.ALL.bw
ERR1096345	scrna_seq	mrna_seq	0.99505496		cancer	0.96080977		cell line	0.68121946		male	0.91628915		adult	0.5007306				rna_seq	scrna_seq						kicube_sample_epha3_wnt3_r2									rna_seq:scrna_seq							sra.base_sums.ERP012914_ERR1096345.ALL.bw
ERR1096346	scrna_seq	mrna_seq	0.99534166		cancer	0.95602		cell line	0.6714338		male	0.922323		adult	0.5483627				rna_seq	scrna_seq						kicube_sample_erbb3_acta_r1									rna_seq:scrna_seq							sra.base_sums.ERP012914_ERR1096346.ALL.bw
ERR1096347	scrna_seq	mrna_seq	0.99496883		cancer	0.9459368		cell line	0.75242925		male	0.86456823		adult	0.44317406				rna_seq	scrna_seq						kicube_sample_jak2_bmp2_r1									rna_seq:scrna_seq							sra.base_sums.ERP012914_ERR1096347.ALL.bw
ERR1096348	scrna_seq	mrna_seq	0.99433976		cancer	0.91809976		cell line	0.6853275		male	0.91745913		child	0.5609119				rna_seq	scrna_seq						kicube_sample_epha3_rotn_r2									rna_seq:scrna_seq							sra.base_sums.ERP012914_ERR1096348.ALL.bw
ERR1096349	scrna_seq	mrna_seq	0.9929219		cancer	0.96324843		cell line	0.577315		male	0.9592726		adult	0.75627005				rna_seq	scrna_seq						kicube_sample_bmpr2_ifng_r2									rna_seq:scrna_seq							sra.base_sums.ERP012914_ERR1096349.ALL.bw
ERR1096350	scrna_seq	mrna_seq	0.9938719		cancer	0.8895021		cell line	0.7761245		male	0.8211888		child	0.4370398				rna_seq	scrna_seq						kicube_sample_jak2_resv_r1									rna_seq:scrna_seq							sra.base_sums.ERP012914_ERR1096350.ALL.bw
ERR1096351	scrna_seq	mrna_seq	0.99417144		cancer	0.8697858		cell line	0.68244624		male	0.88134736		child	0.4332983				rna_seq	scrna_seq						kicube_sample_erbb3_none_r1									rna_seq:scrna_seq							sra.base_sums.ERP012914_ERR1096351.ALL.bw
ERR1096352	scrna_seq	mrna_seq	0.9942794		cancer	0.9183217		cell line	0.67043024		male	0.8814238		child	0.4066228				rna_seq	scrna_seq						kicube_sample_erbb3_wnt3_r2									rna_seq:scrna_seq							sra.base_sums.ERP012914_ERR1096352.ALL.bw
ERR1096353	scrna_seq	mrna_seq	0.9957321		cancer	0.9547227		cell line	0.6677791		male	0.9186184		adult	0.47564858				rna_seq	scrna_seq						kicube_sample_bmpr2_fgf1_r1									rna_seq:scrna_seq							sra.base_sums.ERP012914_ERR1096353.ALL.bw
ERR1096354	scrna_seq	mrna_seq	0.9937815		cancer	0.93133503		cell line	0.67044634		male	0.89430004		adult	0.44642872				rna_seq	scrna_seq						kicube_sample_epha3_ifnb_r1									rna_seq:scrna_seq							sra.base_sums.ERP012914_ERR1096354.ALL.bw
ERR1096355	scrna_seq	mrna_seq	0.9942281		cancer	0.8559075		cell line	0.6566558		male	0.90001625		adult	0.44366938				rna_seq	scrna_seq						kicube_sample_bmpr2_resv_r2									rna_seq:scrna_seq							sra.base_sums.ERP012914_ERR1096355.ALL.bw
ERR1096356	scrna_seq	mrna_seq	0.94573265		non-cancer	0.5282451		cell line	0.7551437		male	0.7014144		adult	0.5444798				rna_seq	scrna_seq						kicube_sample_calm3_ionm_r1									rna_seq:scrna_seq							sra.base_sums.ERP012914_ERR1096356.ALL.bw
ERR1096357	scrna_seq	mrna_seq	0.8881608		non-cancer	0.52960974		cell line	0.7421301		male	0.5897014		adult	0.44488662				rna_seq	scrna_seq						kicube_sample_fgfr1_rotn_r1									rna_seq:scrna_seq							sra.base_sums.ERP012914_ERR1096357.ALL.bw
ERR1096358	scrna_seq	mrna_seq	0.96906775		cancer	0.89264387		cell line	0.7317416		male	0.65655804		adult	0.85549086				rna_seq	scrna_seq						kicube_sample_lyn_ifng_r2									rna_seq:scrna_seq							sra.base_sums.ERP012914_ERR1096358.ALL.bw
ERR1096359	scrna_seq	mrna_seq	0.84129965		cancer	0.5475092		cell line	0.688634		female	0.6610386		newborn	0.6999735				rna_seq	scrna_seq						kicube_sample_wt_none_r25									rna_seq:scrna_seq							sra.base_sums.ERP012914_ERR1096359.ALL.bw
ERR1096360	scrna_seq	mrna_seq	0.66016126		cancer	0.5439831		cell line	0.5585243		female	0.732183		newborn	0.74146456				rna_seq	scrna_seq						kicube_sample_fgfr1_ifnb_r2									rna_seq:scrna_seq							sra.base_sums.ERP012914_ERR1096360.ALL.bw
ERR1096361	scrna_seq	mrna_seq	0.9562181		cancer	0.6957647		cell line	0.81524694		male	0.75798774		adult	0.692621				rna_seq	scrna_seq						kicube_sample_lyn_fgf1_r1									rna_seq:scrna_seq							sra.base_sums.ERP012914_ERR1096361.ALL.bw
ERR1096362	scrna_seq	mrna_seq	0.69418436		non-cancer	0.65568376		cell line	0.6179357		female	0.57781893		newborn	0.7735935				rna_seq	scrna_seq						kicube_sample_fgfr1_acta_r1									rna_seq:scrna_seq							sra.base_sums.ERP012914_ERR1096362.ALL.bw
ERR1096363	scrna_seq	mrna_seq	0.85468113		non-cancer	0.50429726		cell line	0.7149714		female	0.6603267		newborn	0.60139877				rna_seq	scrna_seq						kicube_sample_lyn_dfom_r2									rna_seq:scrna_seq							sra.base_sums.ERP012914_ERR1096363.ALL.bw
ERR1096364	scrna_seq	mrna_seq	0.94662434		non-cancer	0.5134395		cell line	0.75089955		male	0.70555204		adult	0.5932696				rna_seq	scrna_seq						kicube_sample_fgfr1_none_r1									rna_seq:scrna_seq							sra.base_sums.ERP012914_ERR1096364.ALL.bw
ERR1096365	scrna_seq	mrna_seq	0.9111747		non-cancer	0.5721962		cell line	0.714793		male	0.6900774		adult	0.53037006				rna_seq	scrna_seq						kicube_sample_fgfr1_bmp2_r2									rna_seq:scrna_seq							sra.base_sums.ERP012914_ERR1096365.ALL.bw
ERR1096366	scrna_seq	mrna_seq	0.8645834		non-cancer	0.64405495		cell line	0.70523036		female	0.5190885		newborn	0.54595906				rna_seq	scrna_seq						kicube_sample_lyn_rotn_r1									rna_seq:scrna_seq							sra.base_sums.ERP012914_ERR1096366.ALL.bw
ERR1096367	scrna_seq	mrna_seq	0.9475979		cancer	0.56309533		cell line	0.7572937		male	0.6273718		adult	0.61493254				rna_seq	scrna_seq						kicube_sample_lyn_resv_r2									rna_seq:scrna_seq							sra.base_sums.ERP012914_ERR1096367.ALL.bw
ERR1096368	scrna_seq	mrna_seq	0.74398977		non-cancer	0.5537202		cell line	0.5895611		female	0.5895186		newborn	0.6319549				rna_seq	scrna_seq						kicube_sample_fgfr1_ifng_r2									rna_seq:scrna_seq							sra.base_sums.ERP012914_ERR1096368.ALL.bw
ERR1096369	scrna_seq	mrna_seq	0.81825703		cancer	0.52164906		cell line	0.6901523		female	0.6785277		newborn	0.6996385				rna_seq	scrna_seq						kicube_sample_erbb2_ifnb_r2									rna_seq:scrna_seq							sra.base_sums.ERP012914_ERR1096369.ALL.bw
ERR1096370	scrna_seq	mrna_seq	0.92137086		non-cancer	0.5173967		cell line	0.7936454		male	0.5507609		newborn	0.43453446				rna_seq	scrna_seq						kicube_sample_erbb2_fgf1_r2									rna_seq:scrna_seq							sra.base_sums.ERP012914_ERR1096370.ALL.bw
ERR1096371	scrna_seq	mrna_seq	0.80919164		non-cancer	0.5287664		cell line	0.66871154		female	0.71528375		newborn	0.67552376				rna_seq	scrna_seq						kicube_sample_calm3_rotn_r2									rna_seq:scrna_seq							sra.base_sums.ERP012914_ERR1096371.ALL.bw
ERR1096372	scrna_seq	mrna_seq	0.82858104		non-cancer	0.5663527		cell line	0.7139806		female	0.55838645		newborn	0.68270594				rna_seq	scrna_seq						kicube_sample_erbb2_dfom_r1									rna_seq:scrna_seq							sra.base_sums.ERP012914_ERR1096372.ALL.bw
ERR1096373	scrna_seq	mrna_seq	0.967191		cancer	0.70469254		cell line	0.804881		male	0.7006109		adult	0.6835333				rna_seq	scrna_seq						kicube_sample_calm3_none_r2									rna_seq:scrna_seq							sra.base_sums.ERP012914_ERR1096373.ALL.bw
ERR1096374	scrna_seq	mrna_seq	0.7612573		non-cancer	0.5240519		cell line	0.66080827		female	0.61575645		newborn	0.7072622				rna_seq	scrna_seq						kicube_sample_fgfr1_wnt3_r2									rna_seq:scrna_seq							sra.base_sums.ERP012914_ERR1096374.ALL.bw
ERR1096375	scrna_seq	mrna_seq	0.9783678		cancer	0.5821829		cell line	0.82979745		male	0.84700495		adult	0.45662755				rna_seq	scrna_seq						kicube_sample_erbb2_ionm_r2									rna_seq:scrna_seq							sra.base_sums.ERP012914_ERR1096375.ALL.bw
ERR1096376	scrna_seq	mrna_seq	0.8953076		cancer	0.580615		cell line	0.7233639		female	0.582831		newborn	0.59697				rna_seq	scrna_seq						kicube_sample_lyn_acta_r2									rna_seq:scrna_seq							sra.base_sums.ERP012914_ERR1096376.ALL.bw
ERR1096377	scrna_seq	mrna_seq	0.95636636		cancer	0.83526313		cell line	0.7917258		male	0.601564		adult	0.7595245				rna_seq	scrna_seq						kicube_sample_fgfr1_resv_r2									rna_seq:scrna_seq							sra.base_sums.ERP012914_ERR1096377.ALL.bw
ERR1096378	scrna_seq	mrna_seq	0.7278989		non-cancer	0.5489056		cell line	0.6023051		female	0.6891198		newborn	0.7415412				rna_seq	scrna_seq						kicube_sample_fgfr1_none_r3									rna_seq:scrna_seq							sra.base_sums.ERP012914_ERR1096378.ALL.bw
ERR1096379	scrna_seq	mrna_seq	0.7693375		non-cancer	0.59754217		cell line	0.6732398		female	0.62365323		newborn	0.7464338				rna_seq	scrna_seq						kicube_sample_lyn_bmp2_r1									rna_seq:scrna_seq							sra.base_sums.ERP012914_ERR1096379.ALL.bw
ERR1096380	scrna_seq	mrna_seq	0.93401104		non-cancer	0.5373462		cell line	0.7426157		male	0.68571675		adult	0.5801288				rna_seq	scrna_seq						kicube_sample_fgfr1_dfom_r1									rna_seq:scrna_seq							sra.base_sums.ERP012914_ERR1096380.ALL.bw
ERR1096381	scrna_seq	mrna_seq	0.98882514		cancer	0.6118154		cell line	0.8397541		male	0.902498		adult	0.5272319				rna_seq	scrna_seq						kicube_sample_erbb2_acta_r1									rna_seq:scrna_seq							sra.base_sums.ERP012914_ERR1096381.ALL.bw
ERR1096382	scrna_seq	mrna_seq	0.91463375		non-cancer	0.5142721		cell line	0.6864461		male	0.5807686		adult	0.58748496				rna_seq	scrna_seq						kicube_sample_fgfr1_ionm_r2									rna_seq:scrna_seq							sra.base_sums.ERP012914_ERR1096382.ALL.bw
ERR1096383	scrna_seq	mrna_seq	0.85193944		non-cancer	0.52976835		cell line	0.70585626		female	0.58856475		newborn	0.6720472				rna_seq	scrna_seq						kicube_sample_erbb2_resv_r2									rna_seq:scrna_seq							sra.base_sums.ERP012914_ERR1096383.ALL.bw
ERR1096384	scrna_seq	mrna_seq	0.9571185		cancer	0.69112265		cell line	0.7095442		male	0.7180932		adult	0.7499439				rna_seq	scrna_seq						kicube_sample_calm3_ifng_r2									rna_seq:scrna_seq							sra.base_sums.ERP012914_ERR1096384.ALL.bw
ERR1096385	scrna_seq	mrna_seq	0.9686004		cancer	0.54861706		cell line	0.7618577		male	0.7672644		adult	0.46907836				rna_seq	scrna_seq						kicube_sample_calm3_wnt3_r1									rna_seq:scrna_seq							sra.base_sums.ERP012914_ERR1096385.ALL.bw
ERR1096386	scrna_seq	mrna_seq	0.9732098		cancer	0.6632591		cell line	0.79943305		male	0.8128971		adult	0.5571426				rna_seq	scrna_seq						kicube_sample_wt_none_r28									rna_seq:scrna_seq							sra.base_sums.ERP012914_ERR1096386.ALL.bw
ERR1096387	scrna_seq	mrna_seq	0.96022475		cancer	0.65983486		cell line	0.7228192		male	0.7474332		adult	0.754621				rna_seq	scrna_seq						kicube_sample_lyn_ifnb_r2									rna_seq:scrna_seq							sra.base_sums.ERP012914_ERR1096387.ALL.bw
ERR1096388	scrna_seq	mrna_seq	0.9730574		cancer	0.6989784		cell line	0.7772121		male	0.7568762		adult	0.6684052				rna_seq	scrna_seq						kicube_sample_fgfr1_fgf1_r2									rna_seq:scrna_seq							sra.base_sums.ERP012914_ERR1096388.ALL.bw
ERR1096389	scrna_seq	mrna_seq	0.9829627		cancer	0.63392204		cell line	0.82429856		male	0.83594966		adult	0.63906515				rna_seq	scrna_seq						kicube_sample_erbb2_none_r1									rna_seq:scrna_seq							sra.base_sums.ERP012914_ERR1096389.ALL.bw
ERR1096390	scrna_seq	mrna_seq	0.96228313		non-cancer	0.57288134		cell line	0.789454		male	0.776763		adult	0.4899549				rna_seq	scrna_seq						kicube_sample_erbb2_wnt3_r1									rna_seq:scrna_seq							sra.base_sums.ERP012914_ERR1096390.ALL.bw
ERR1096391	scrna_seq	mrna_seq	0.9009424		non-cancer	0.53153044		cell line	0.7446633		female	0.5766747		newborn	0.53933257				rna_seq	scrna_seq						kicube_sample_erbb2_bmp2_r2									rna_seq:scrna_seq							sra.base_sums.ERP012914_ERR1096391.ALL.bw
ERR1096392	scrna_seq	mrna_seq	0.97143483		non-cancer	0.5528794		cell line	0.7576625		male	0.7908028		adult	0.48528206				rna_seq	scrna_seq						kicube_sample_calm3_acta_r2									rna_seq:scrna_seq							sra.base_sums.ERP012914_ERR1096392.ALL.bw
ERR1096393	scrna_seq	mrna_seq	0.9609359		cancer	0.5068281		cell line	0.7464004		male	0.74561906		newborn	0.42050925				rna_seq	scrna_seq						kicube_sample_wt_none_r26									rna_seq:scrna_seq							sra.base_sums.ERP012914_ERR1096393.ALL.bw
ERR1096394	scrna_seq	mrna_seq	0.8837095		cancer	0.5996669		cell line	0.72993076		female	0.6008001		newborn	0.5675582				rna_seq	scrna_seq						kicube_sample_lyn_none_r2									rna_seq:scrna_seq							sra.base_sums.ERP012914_ERR1096394.ALL.bw
ERR1096395	scrna_seq	mrna_seq	0.9797546		non-cancer	0.53487796		cell line	0.7740902		male	0.85710585		adult	0.5647453				rna_seq	scrna_seq						kicube_sample_calm3_dfom_r1									rna_seq:scrna_seq							sra.base_sums.ERP012914_ERR1096395.ALL.bw
ERR1096396	scrna_seq	mrna_seq	0.96197385		cancer	0.5718496		cell line	0.75611764		male	0.5580042		newborn	0.51029396				rna_seq	scrna_seq						kicube_sample_calm3_resv_r1									rna_seq:scrna_seq							sra.base_sums.ERP012914_ERR1096396.ALL.bw
ERR1096397	scrna_seq	mrna_seq	0.97597814		cancer	0.6248209		cell line	0.7760682		male	0.7654807		adult	0.5524637				rna_seq	scrna_seq						kicube_sample_lyn_ionm_r2									rna_seq:scrna_seq							sra.base_sums.ERP012914_ERR1096397.ALL.bw
ERR1096398	scrna_seq	mrna_seq	0.9576977		cancer	0.6267833		cell line	0.7532319		male	0.5764765		adult	0.47764203				rna_seq	scrna_seq						kicube_sample_calm3_bmp2_r2									rna_seq:scrna_seq							sra.base_sums.ERP012914_ERR1096398.ALL.bw
ERR1096399	scrna_seq	mrna_seq	0.98175204		cancer	0.60572875		cell line	0.81767136		male	0.8010858		adult	0.49685055				rna_seq	scrna_seq						kicube_sample_erbb2_rotn_r2									rna_seq:scrna_seq							sra.base_sums.ERP012914_ERR1096399.ALL.bw
ERR1096400	scrna_seq	mrna_seq	0.9709641		cancer	0.86024654		cell line	0.80320257		male	0.6601152		adult	0.6530777				rna_seq	scrna_seq						kicube_sample_lyn_wnt3_r1									rna_seq:scrna_seq							sra.base_sums.ERP012914_ERR1096400.ALL.bw
ERR1096401	scrna_seq	mrna_seq	0.9669368		cancer	0.821074		cell line	0.71411234		male	0.66990125		adult	0.7656797				rna_seq	scrna_seq						kicube_sample_calm3_ifnb_r2									rna_seq:scrna_seq							sra.base_sums.ERP012914_ERR1096401.ALL.bw
ERR1096402	scrna_seq	mrna_seq	0.9890365		cancer	0.63152003		cell line	0.7547776		male	0.8900868		adult	0.72664726				rna_seq	scrna_seq						kicube_sample_erbb2_ifng_r1									rna_seq:scrna_seq							sra.base_sums.ERP012914_ERR1096402.ALL.bw
ERR1096403	scrna_seq	mrna_seq	0.96267706		non-cancer	0.55781317		cell line	0.72878855		male	0.64437014		adult	0.543105				rna_seq	scrna_seq						kicube_sample_calm3_fgf1_r2									rna_seq:scrna_seq							sra.base_sums.ERP012914_ERR1096403.ALL.bw
ERR1096404	scrna_seq	mrna_seq	0.95929843		cancer	0.7892598		cell line	0.77331984		male	0.53710014		adult	0.57265484				rna_seq	scrna_seq						kicube_sample_lyn_acta_r1									rna_seq:scrna_seq							sra.base_sums.ERP012914_ERR1096404.ALL.bw
ERR1096405	scrna_seq	mrna_seq	0.9291776		cancer	0.69712615		cell line	0.7368371		female	0.57366085		adult	0.49786967				rna_seq	scrna_seq						kicube_sample_fgfr1_resv_r1									rna_seq:scrna_seq							sra.base_sums.ERP012914_ERR1096405.ALL.bw
ERR1096406	scrna_seq	mrna_seq	0.9551996		non-cancer	0.54554975		cell line	0.7905886		male	0.6561333		adult	0.4327131				rna_seq	scrna_seq						kicube_sample_erbb2_none_r2									rna_seq:scrna_seq							sra.base_sums.ERP012914_ERR1096406.ALL.bw
ERR1096407	scrna_seq	mrna_seq	0.96406645		cancer	0.8573204		cell line	0.78478765		male	0.62044156		adult	0.68655235				rna_seq	scrna_seq						kicube_sample_fgfr1_fgf1_r1									rna_seq:scrna_seq							sra.base_sums.ERP012914_ERR1096407.ALL.bw
ERR1096408	scrna_seq	mrna_seq	0.95143855		cancer	0.68903553		cell line	0.74072766		male	0.6710329		adult	0.57363975				rna_seq	scrna_seq						kicube_sample_lyn_none_r3									rna_seq:scrna_seq							sra.base_sums.ERP012914_ERR1096408.ALL.bw
ERR1096409	scrna_seq	mrna_seq	0.9841256		cancer	0.6320651		cell line	0.7663831		male	0.83242005		adult	0.72864556				rna_seq	scrna_seq						kicube_sample_erbb2_ifng_r2									rna_seq:scrna_seq							sra.base_sums.ERP012914_ERR1096409.ALL.bw
ERR1096410	scrna_seq	mrna_seq	0.9202268		cancer	0.5785683		cell line	0.72331005		female	0.6362678		newborn	0.45269662				rna_seq	scrna_seq						kicube_sample_calm3_wnt3_r2									rna_seq:scrna_seq							sra.base_sums.ERP012914_ERR1096410.ALL.bw
ERR1096411	scrna_seq	mrna_seq	0.9792444		cancer	0.8888121		cell line	0.75649536		male	0.6553942		adult	0.6902306				rna_seq	scrna_seq						kicube_sample_lyn_bmp2_r2									rna_seq:scrna_seq							sra.base_sums.ERP012914_ERR1096411.ALL.bw
ERR1096412	scrna_seq	mrna_seq	0.9753044		cancer	0.71801054		cell line	0.757176		male	0.80178887		adult	0.7449165				rna_seq	scrna_seq						kicube_sample_fgfr1_dfom_r2									rna_seq:scrna_seq							sra.base_sums.ERP012914_ERR1096412.ALL.bw
ERR1096413	scrna_seq	mrna_seq	0.98694396		cancer	0.7843796		cell line	0.7392792		male	0.8505685		adult	0.7793191				rna_seq	scrna_seq						kicube_sample_fgfr1_ionm_r1									rna_seq:scrna_seq							sra.base_sums.ERP012914_ERR1096413.ALL.bw
ERR1096414	scrna_seq	mrna_seq	0.955217		non-cancer	0.5666289		cell line	0.7529041		male	0.6719703		adult	0.41618595				rna_seq	scrna_seq						kicube_sample_lyn_resv_r1									rna_seq:scrna_seq							sra.base_sums.ERP012914_ERR1096414.ALL.bw
ERR1096415	scrna_seq	mrna_seq	0.96508116		cancer	0.6829828		cell line	0.75276643		male	0.68207884		adult	0.5572002				rna_seq	scrna_seq						kicube_sample_erbb2_rotn_r1									rna_seq:scrna_seq							sra.base_sums.ERP012914_ERR1096415.ALL.bw
ERR1096416	scrna_seq	mrna_seq	0.9564903		cancer	0.7483561		cell line	0.78983384		female	0.5233251		adult	0.43681267				rna_seq	scrna_seq						kicube_sample_erbb2_wnt3_r2									rna_seq:scrna_seq							sra.base_sums.ERP012914_ERR1096416.ALL.bw
ERR1096417	scrna_seq	mrna_seq	0.96377355		non-cancer	0.503347		cell line	0.76583654		male	0.6197403		adult	0.42492554				rna_seq	scrna_seq						kicube_sample_lyn_none_r1									rna_seq:scrna_seq							sra.base_sums.ERP012914_ERR1096417.ALL.bw
ERR1096418	scrna_seq	mrna_seq	0.83183795		cancer	0.56788486		cell line	0.59126645		female	0.5551207		adult	0.4512203				rna_seq	scrna_seq						kicube_sample_fgfr1_ifnb_r1									rna_seq:scrna_seq							sra.base_sums.ERP012914_ERR1096418.ALL.bw
ERR1096419	scrna_seq	mrna_seq	0.96266145		cancer	0.56189734		cell line	0.7755059		male	0.7081528		newborn	0.45306143				rna_seq	scrna_seq						kicube_sample_erbb2_acta_r2									rna_seq:scrna_seq							sra.base_sums.ERP012914_ERR1096419.ALL.bw
ERR1096420	scrna_seq	mrna_seq	0.940814		non-cancer	0.5247829		cell line	0.6975192		male	0.60379916		adult	0.422378				rna_seq	scrna_seq						kicube_sample_fgfr1_acta_r2									rna_seq:scrna_seq							sra.base_sums.ERP012914_ERR1096420.ALL.bw
ERR1096421	scrna_seq	mrna_seq	0.85498977		cancer	0.64466363		cell line	0.70205724		female	0.8240011		newborn	0.7886603				rna_seq	scrna_seq						kicube_sample_erbb2_none_r3									rna_seq:scrna_seq							sra.base_sums.ERP012914_ERR1096421.ALL.bw
ERR1096422	scrna_seq	mrna_seq	0.98681796		cancer	0.7349847		cell line	0.8163166		male	0.8434048		adult	0.7019171				rna_seq	scrna_seq						kicube_sample_lyn_dfom_r1									rna_seq:scrna_seq							sra.base_sums.ERP012914_ERR1096422.ALL.bw
ERR1096423	scrna_seq	mrna_seq	0.98257565		cancer	0.5318324		cell line	0.6956214		male	0.84433955		adult	0.67994237				rna_seq	scrna_seq						kicube_sample_calm3_ifng_r1									rna_seq:scrna_seq							sra.base_sums.ERP012914_ERR1096423.ALL.bw
ERR1096424	scrna_seq	mrna_seq	0.9872699		cancer	0.7876186		cell line	0.77758116		male	0.8666442		adult	0.7864428				rna_seq	scrna_seq						kicube_sample_fgfr1_bmp2_r1									rna_seq:scrna_seq							sra.base_sums.ERP012914_ERR1096424.ALL.bw
ERR1096425	scrna_seq	mrna_seq	0.9139797		non-cancer	0.60921323		cell line	0.6644367		male	0.50643003		newborn	0.40205958				rna_seq	scrna_seq						kicube_sample_fgfr1_rotn_r2									rna_seq:scrna_seq							sra.base_sums.ERP012914_ERR1096425.ALL.bw
ERR1096426	scrna_seq	mrna_seq	0.9860074		cancer	0.6595444		cell line	0.74845827		male	0.7995022		adult	0.6282978				rna_seq	scrna_seq						kicube_sample_lyn_ionm_r1									rna_seq:scrna_seq							sra.base_sums.ERP012914_ERR1096426.ALL.bw
ERR1096427	scrna_seq	mrna_seq	0.9687478		cancer	0.618149		cell line	0.68467736		male	0.5014058		newborn	0.40165693				rna_seq	scrna_seq						kicube_sample_calm3_none_r1									rna_seq:scrna_seq							sra.base_sums.ERP012914_ERR1096427.ALL.bw
ERR1096428	scrna_seq	mrna_seq	0.9542948		cancer	0.63361895		cell line	0.749231		male	0.5336451		adult	0.42859182				rna_seq	scrna_seq						kicube_sample_calm3_none_r3									rna_seq:scrna_seq							sra.base_sums.ERP012914_ERR1096428.ALL.bw
ERR1096429	scrna_seq	mrna_seq	0.97677225		non-cancer	0.5294598		cell line	0.7449069		male	0.7113244		adult	0.4596955				rna_seq	scrna_seq						kicube_sample_calm3_fgf1_r1									rna_seq:scrna_seq							sra.base_sums.ERP012914_ERR1096429.ALL.bw
ERR1096430	scrna_seq	mrna_seq	0.98434085		non-cancer	0.5515925		cell line	0.72162116		male	0.82282495		adult	0.5442737				rna_seq	scrna_seq						kicube_sample_calm3_dfom_r2									rna_seq:scrna_seq							sra.base_sums.ERP012914_ERR1096430.ALL.bw
ERR1096431	scrna_seq	mrna_seq	0.98212767		cancer	0.55636775		cell line	0.7597491		male	0.80285347		adult	0.48832387				rna_seq	scrna_seq						kicube_sample_erbb2_ifnb_r1									rna_seq:scrna_seq							sra.base_sums.ERP012914_ERR1096431.ALL.bw
ERR1096432	scrna_seq	mrna_seq	0.98495734		cancer	0.5386919		cell line	0.73699		male	0.7509877		adult	0.60533714				rna_seq	scrna_seq						kicube_sample_calm3_ionm_r2									rna_seq:scrna_seq							sra.base_sums.ERP012914_ERR1096432.ALL.bw
ERR1096433	scrna_seq	mrna_seq	0.88633484		non-cancer	0.5672653		cell line	0.6732727		female	0.52164596		newborn	0.6255114				rna_seq	scrna_seq						kicube_sample_calm3_bmp2_r1									rna_seq:scrna_seq							sra.base_sums.ERP012914_ERR1096433.ALL.bw
ERR1096434	scrna_seq	mrna_seq	0.93005574		cancer	0.6057014		cell line	0.72599274		female	0.5826676		newborn	0.3792648				rna_seq	scrna_seq						kicube_sample_lyn_rotn_r2									rna_seq:scrna_seq							sra.base_sums.ERP012914_ERR1096434.ALL.bw
ERR1096435	scrna_seq	mrna_seq	0.96481556		cancer	0.5486341		cell line	0.7573776		male	0.7512972		adult	0.46928662				rna_seq	scrna_seq						kicube_sample_fgfr1_wnt3_r1									rna_seq:scrna_seq							sra.base_sums.ERP012914_ERR1096435.ALL.bw
ERR1096436	scrna_seq	mrna_seq	0.94706464		cancer	0.59957165		cell line	0.7285855		female	0.5885604		newborn	0.6374242				rna_seq	scrna_seq						kicube_sample_erbb2_resv_r1									rna_seq:scrna_seq							sra.base_sums.ERP012914_ERR1096436.ALL.bw
ERR1096437	scrna_seq	mrna_seq	0.9678802		cancer	0.8468762		cell line	0.6839541		male	0.62503004		adult	0.7038454				rna_seq	scrna_seq						kicube_sample_fgfr1_ifng_r1									rna_seq:scrna_seq							sra.base_sums.ERP012914_ERR1096437.ALL.bw
ERR1096438	scrna_seq	mrna_seq	0.95114076		cancer	0.5928325		cell line	0.73133975		male	0.51765007		newborn	0.5121329				rna_seq	scrna_seq						kicube_sample_lyn_fgf1_r2									rna_seq:scrna_seq							sra.base_sums.ERP012914_ERR1096438.ALL.bw
ERR1096439	scrna_seq	mrna_seq	0.97784233		cancer	0.6423793		cell line	0.6915503		male	0.6875317		adult	0.45712632				rna_seq	scrna_seq						kicube_sample_lyn_ifnb_r1									rna_seq:scrna_seq							sra.base_sums.ERP012914_ERR1096439.ALL.bw
ERR1096440	scrna_seq	mrna_seq	0.98048306		cancer	0.6049552		cell line	0.7320694		male	0.65341246		adult	0.5490209				rna_seq	scrna_seq						kicube_sample_fgfr1_none_r2									rna_seq:scrna_seq							sra.base_sums.ERP012914_ERR1096440.ALL.bw
ERR1096441	scrna_seq	mrna_seq	0.98538697		cancer	0.71287084		cell line	0.7699918		male	0.6609649		adult	0.5480866				rna_seq	scrna_seq						kicube_sample_erbb2_ionm_r1									rna_seq:scrna_seq							sra.base_sums.ERP012914_ERR1096441.ALL.bw
ERR1096442	scrna_seq	mrna_seq	0.986177		cancer	0.64873904		cell line	0.79207927		male	0.7587895		adult	0.43829024				rna_seq	scrna_seq						kicube_sample_erbb2_bmp2_r1									rna_seq:scrna_seq							sra.base_sums.ERP012914_ERR1096442.ALL.bw
ERR1096443	scrna_seq	mrna_seq	0.96801287		cancer	0.7087552		cell line	0.7043823		male	0.5177683		adult	0.43702793				rna_seq	scrna_seq						kicube_sample_lyn_ifng_r1									rna_seq:scrna_seq							sra.base_sums.ERP012914_ERR1096443.ALL.bw
ERR1096444	scrna_seq	mrna_seq	0.96055925		cancer	0.60877043		cell line	0.7533747		male	0.5845087		newborn	0.47602296				rna_seq	scrna_seq						kicube_sample_wt_none_r27									rna_seq:scrna_seq							sra.base_sums.ERP012914_ERR1096444.ALL.bw
ERR1096445	scrna_seq	mrna_seq	0.990119		cancer	0.7022639		cell line	0.80201596		male	0.8043357		adult	0.58142215				rna_seq	scrna_seq						kicube_sample_erbb2_fgf1_r1									rna_seq:scrna_seq							sra.base_sums.ERP012914_ERR1096445.ALL.bw
ERR1096446	scrna_seq	mrna_seq	0.93997693		cancer	0.5384273		cell line	0.7021628		female	0.5735979		adult	0.37225777				rna_seq	scrna_seq						kicube_sample_calm3_rotn_r1									rna_seq:scrna_seq							sra.base_sums.ERP012914_ERR1096446.ALL.bw
ERR1096447	scrna_seq	mrna_seq	0.9553037		cancer	0.58912915		cell line	0.7329889		male	0.52040714		newborn	0.4172187				rna_seq	scrna_seq						kicube_sample_calm3_resv_r2									rna_seq:scrna_seq							sra.base_sums.ERP012914_ERR1096447.ALL.bw
ERR1096448	scrna_seq	mrna_seq	0.9829518		cancer	0.8532126		cell line	0.7108545		male	0.54392046		adult	0.41282088				rna_seq	scrna_seq						kicube_sample_lyn_wnt3_r2									rna_seq:scrna_seq							sra.base_sums.ERP012914_ERR1096448.ALL.bw
ERR1096449	scrna_seq	mrna_seq	0.9511286		cancer	0.5469754		cell line	0.69969094		female	0.50356275		newborn	0.54292184				rna_seq	scrna_seq						kicube_sample_calm3_acta_r1									rna_seq:scrna_seq							sra.base_sums.ERP012914_ERR1096449.ALL.bw
ERR1096450	scrna_seq	mrna_seq	0.968385		cancer	0.5233251		cell line	0.67683417		male	0.6638531		adult	0.413312				rna_seq	scrna_seq						kicube_sample_calm3_ifnb_r1									rna_seq:scrna_seq							sra.base_sums.ERP012914_ERR1096450.ALL.bw
ERR1096451	scrna_seq	mrna_seq	0.96178025		non-cancer	0.64415056		cell line	0.81183034		male	0.5975508		newborn	0.5066635				rna_seq	scrna_seq						kicube_sample_erbb2_dfom_r2									rna_seq:scrna_seq							sra.base_sums.ERP012914_ERR1096451.ALL.bw
ERR1096452	scrna_seq	mrna_seq	0.87448686		non-cancer	0.5245662		cell line	0.73985034		male	0.51967525		newborn	0.52091193				rna_seq	scrna_seq						kicube_sample_aatk_ionm_r1									rna_seq:scrna_seq							sra.base_sums.ERP012914_ERR1096452.ALL.bw
ERR1096453	scrna_seq	mrna_seq	0.8974244		cancer	0.6660842		cell line	0.748278		male	0.6691355		newborn	0.5082197				rna_seq	scrna_seq						kicube_sample_acvr2b_rotn_r1									rna_seq:scrna_seq							sra.base_sums.ERP012914_ERR1096453.ALL.bw
ERR1096454	scrna_seq	mrna_seq	0.94455093		cancer	0.6721445		cell line	0.66068465		male	0.85208505		adult	0.8970076				rna_seq	scrna_seq						kicube_sample_epha2_ifng_r2									rna_seq:scrna_seq							sra.base_sums.ERP012914_ERR1096454.ALL.bw
ERR1096455	scrna_seq	mrna_seq	0.70148176		non-cancer	0.6200645		cell line	0.6602194		female	0.5395737		newborn	0.7605945				rna_seq	scrna_seq						kicube_sample_wt_none_r29									rna_seq:scrna_seq							sra.base_sums.ERP012914_ERR1096455.ALL.bw
ERR1096456	scrna_seq	mrna_seq	0.74273264		cancer	0.6405241		cell line	0.5623599		female	0.5134552		newborn	0.7192765				rna_seq	scrna_seq						kicube_sample_acvr2b_ifnb_r2									rna_seq:scrna_seq							sra.base_sums.ERP012914_ERR1096456.ALL.bw
ERR1096457	scrna_seq	mrna_seq	0.9317796		cancer	0.6249139		cell line	0.7895196		male	0.7189236		adult	0.5898189				rna_seq	scrna_seq						kicube_sample_epha2_fgf1_r1									rna_seq:scrna_seq							sra.base_sums.ERP012914_ERR1096457.ALL.bw
ERR1096458	scrna_seq	mrna_seq	0.4941856		non-cancer	0.54807806		cell line	0.5562252		female	0.62529325		newborn	0.8193124				rna_seq	scrna_seq						kicube_sample_acvr2b_acta_r1									rna_seq:scrna_seq							sra.base_sums.ERP012914_ERR1096458.ALL.bw
ERR1096459	scrna_seq	mrna_seq	0.89731574		non-cancer	0.6290817		cell line	0.700992		male	0.63822436		adult	0.42828852				rna_seq	scrna_seq						kicube_sample_epha2_dfom_r2									rna_seq:scrna_seq							sra.base_sums.ERP012914_ERR1096459.ALL.bw
ERR1096460	scrna_seq	mrna_seq	0.93700325		cancer	0.6727108		cell line	0.74600655		male	0.8389659		adult	0.54915535				rna_seq	scrna_seq						kicube_sample_acvr2b_none_r1									rna_seq:scrna_seq							sra.base_sums.ERP012914_ERR1096460.ALL.bw
ERR1096461	scrna_seq	mrna_seq	0.96716803		cancer	0.86900383		cell line	0.7727375		male	0.856233		adult	0.76176417				rna_seq	scrna_seq						kicube_sample_acvr2b_bmp2_r2									rna_seq:scrna_seq							sra.base_sums.ERP012914_ERR1096461.ALL.bw
ERR1096462	scrna_seq	mrna_seq	0.86781096		non-cancer	0.61454934		cell line	0.67001027		male	0.5159111		adult	0.43502688				rna_seq	scrna_seq						kicube_sample_epha2_rotn_r1									rna_seq:scrna_seq							sra.base_sums.ERP012914_ERR1096462.ALL.bw
ERR1096463	scrna_seq	mrna_seq	0.97462285		cancer	0.59412456		cell line	0.77089065		male	0.86462426		adult	0.82857877				rna_seq	scrna_seq						kicube_sample_epha2_resv_r2									rna_seq:scrna_seq							sra.base_sums.ERP012914_ERR1096463.ALL.bw
ERR1096464	scrna_seq	mrna_seq	0.85942656		cancer	0.5272379		cell line	0.60754025		male	0.57799786		newborn	0.651518				rna_seq	scrna_seq						kicube_sample_acvr2b_ifng_r2									rna_seq:scrna_seq							sra.base_sums.ERP012914_ERR1096464.ALL.bw
ERR1096465	scrna_seq	mrna_seq	0.9110346		cancer	0.54778135		cell line	0.6918606		male	0.6410041		newborn	0.5539129				rna_seq	scrna_seq						kicube_sample_ptk2b_ifnb_r2									rna_seq:scrna_seq							sra.base_sums.ERP012914_ERR1096465.ALL.bw
ERR1096466	scrna_seq	mrna_seq	0.92588705		cancer	0.60548574		cell line	0.7701297		male	0.59203106		newborn	0.4876446				rna_seq	scrna_seq						kicube_sample_ptk2b_fgf1_r2									rna_seq:scrna_seq							sra.base_sums.ERP012914_ERR1096466.ALL.bw
ERR1096467	scrna_seq	mrna_seq	0.8904348		non-cancer	0.5697541		cell line	0.77270865		male	0.58883196		newborn	0.49401745				rna_seq	scrna_seq						kicube_sample_aatk_rotn_r2									rna_seq:scrna_seq							sra.base_sums.ERP012914_ERR1096467.ALL.bw
ERR1096468	scrna_seq	mrna_seq	0.8158056		non-cancer	0.59476715		cell line	0.7092724		male	0.5158592		newborn	0.66457486				rna_seq	scrna_seq						kicube_sample_ptk2b_dfom_r1									rna_seq:scrna_seq							sra.base_sums.ERP012914_ERR1096468.ALL.bw
ERR1096469	scrna_seq	mrna_seq	0.95760024		cancer	0.6324787		cell line	0.81903964		male	0.7516823		adult	0.65827554				rna_seq	scrna_seq						kicube_sample_aatk_none_r2									rna_seq:scrna_seq							sra.base_sums.ERP012914_ERR1096469.ALL.bw
ERR1096470	scrna_seq	mrna_seq	0.9401378		cancer	0.7219503		cell line	0.787226		male	0.76627207		adult	0.44005245				rna_seq	scrna_seq						kicube_sample_acvr2b_wnt3_r2									rna_seq:scrna_seq							sra.base_sums.ERP012914_ERR1096470.ALL.bw
ERR1096471	scrna_seq	mrna_seq	0.97245324		cancer	0.7231144		cell line	0.8195826		male	0.8240487		adult	0.73866946				rna_seq	scrna_seq						kicube_sample_ptk2b_ionm_r2									rna_seq:scrna_seq							sra.base_sums.ERP012914_ERR1096471.ALL.bw
ERR1096472	scrna_seq	mrna_seq	0.95166457		cancer	0.54573		cell line	0.7602651		male	0.7850564		adult	0.5945384				rna_seq	scrna_seq						kicube_sample_epha2_acta_r2									rna_seq:scrna_seq							sra.base_sums.ERP012914_ERR1096472.ALL.bw
ERR1096473	scrna_seq	mrna_seq	0.9763985		cancer	0.78940994		cell line	0.7916436		male	0.9421984		adult	0.77312547				rna_seq	scrna_seq						kicube_sample_acvr2b_resv_r2									rna_seq:scrna_seq							sra.base_sums.ERP012914_ERR1096473.ALL.bw
ERR1096474	scrna_seq	mrna_seq	0.6428033		cancer	0.50656956		cell line	0.5755729		female	0.56519735		newborn	0.7881996				rna_seq	scrna_seq						kicube_sample_acvr2b_none_r3									rna_seq:scrna_seq							sra.base_sums.ERP012914_ERR1096474.ALL.bw
ERR1096475	scrna_seq	mrna_seq	0.8596772		non-cancer	0.6221134		cell line	0.6747307		female	0.55271924		newborn	0.6171987				rna_seq	scrna_seq						kicube_sample_epha2_bmp2_r1									rna_seq:scrna_seq							sra.base_sums.ERP012914_ERR1096475.ALL.bw
ERR1096476	scrna_seq	mrna_seq	0.91120493		cancer	0.7032126		cell line	0.75193286		male	0.75395745		adult	0.499898				rna_seq	scrna_seq						kicube_sample_acvr2b_dfom_r1									rna_seq:scrna_seq							sra.base_sums.ERP012914_ERR1096476.ALL.bw
ERR1096477	scrna_seq	mrna_seq	0.94627714		cancer	0.6604144		cell line	0.78595275		male	0.69981164		adult	0.4707751				rna_seq	scrna_seq						kicube_sample_ptk2b_acta_r1									rna_seq:scrna_seq							sra.base_sums.ERP012914_ERR1096477.ALL.bw
ERR1096478	scrna_seq	mrna_seq	0.9467392		cancer	0.8410083		cell line	0.7536718		male	0.67049664		adult	0.5158098				rna_seq	scrna_seq						kicube_sample_acvr2b_ionm_r2									rna_seq:scrna_seq							sra.base_sums.ERP012914_ERR1096478.ALL.bw
ERR1096479	scrna_seq	mrna_seq	0.8733445		non-cancer	0.52715576		cell line	0.7041341		female	0.52149546		newborn	0.6982805				rna_seq	scrna_seq						kicube_sample_ptk2b_resv_r2									rna_seq:scrna_seq							sra.base_sums.ERP012914_ERR1096479.ALL.bw
ERR1096480	scrna_seq	mrna_seq	0.9568022		cancer	0.7339535		cell line	0.79822946		male	0.71787745		adult	0.6586632				rna_seq	scrna_seq						kicube_sample_aatk_ifng_r2									rna_seq:scrna_seq							sra.base_sums.ERP012914_ERR1096480.ALL.bw
ERR1096481	scrna_seq	mrna_seq	0.9839992		cancer	0.67569625		cell line	0.83501905		male	0.81477165		adult	0.60860336				rna_seq	scrna_seq						kicube_sample_aatk_wnt3_r1									rna_seq:scrna_seq							sra.base_sums.ERP012914_ERR1096481.ALL.bw
ERR1096482	scrna_seq	mrna_seq	0.98155093		cancer	0.7250629		cell line	0.8339001		male	0.863001		adult	0.5223533				rna_seq	scrna_seq						kicube_sample_wt_none_r32									rna_seq:scrna_seq							sra.base_sums.ERP012914_ERR1096482.ALL.bw
ERR1096483	scrna_seq	mrna_seq	0.96298194		cancer	0.8630236		cell line	0.6999712		male	0.64616936		adult	0.8579685				rna_seq	scrna_seq						kicube_sample_epha2_ifnb_r2									rna_seq:scrna_seq							sra.base_sums.ERP012914_ERR1096483.ALL.bw
ERR1096484	scrna_seq	mrna_seq	0.94733286		cancer	0.9070047		cell line	0.7455301		male	0.5692826		adult	0.58998245				rna_seq	scrna_seq						kicube_sample_acvr2b_fgf1_r2									rna_seq:scrna_seq							sra.base_sums.ERP012914_ERR1096484.ALL.bw
ERR1096485	scrna_seq	mrna_seq	0.97334415		cancer	0.7654039		cell line	0.82437		male	0.809459		adult	0.74877554				rna_seq	scrna_seq						kicube_sample_ptk2b_none_r1									rna_seq:scrna_seq							sra.base_sums.ERP012914_ERR1096485.ALL.bw
ERR1096486	scrna_seq	mrna_seq	0.94628644		cancer	0.5638876		cell line	0.754415		male	0.7434284		adult	0.5227187				rna_seq	scrna_seq						kicube_sample_ptk2b_wnt3_r1									rna_seq:scrna_seq							sra.base_sums.ERP012914_ERR1096486.ALL.bw
ERR1096487	scrna_seq	mrna_seq	0.857632		non-cancer	0.5002345		cell line	0.70692563		female	0.53777003		newborn	0.7216909				rna_seq	scrna_seq						kicube_sample_ptk2b_bmp2_r2									rna_seq:scrna_seq							sra.base_sums.ERP012914_ERR1096487.ALL.bw
ERR1096488	scrna_seq	mrna_seq	0.9704899		cancer	0.6145293		cell line	0.7967385		male	0.7641998		adult	0.64961165				rna_seq	scrna_seq						kicube_sample_aatk_acta_r2									rna_seq:scrna_seq							sra.base_sums.ERP012914_ERR1096488.ALL.bw
ERR1096489	scrna_seq	mrna_seq	0.95105386		non-cancer	0.5084335		cell line	0.74423426		male	0.7561871		adult	0.40953422				rna_seq	scrna_seq						kicube_sample_wt_none_r30									rna_seq:scrna_seq							sra.base_sums.ERP012914_ERR1096489.ALL.bw
ERR1096490	scrna_seq	mrna_seq	0.94081926		cancer	0.5510934		cell line	0.70889354		male	0.58084923		adult	0.57969874				rna_seq	scrna_seq						kicube_sample_epha2_none_r2									rna_seq:scrna_seq							sra.base_sums.ERP012914_ERR1096490.ALL.bw
ERR1096491	scrna_seq	mrna_seq	0.96603984		cancer	0.7258953		cell line	0.8055693		male	0.7012698		adult	0.66128916				rna_seq	scrna_seq						kicube_sample_aatk_dfom_r1									rna_seq:scrna_seq							sra.base_sums.ERP012914_ERR1096491.ALL.bw
ERR1096492	scrna_seq	mrna_seq	0.9540444		cancer	0.54226387		cell line	0.7724389		male	0.68116206		adult	0.5604457				rna_seq	scrna_seq						kicube_sample_aatk_resv_r1									rna_seq:scrna_seq							sra.base_sums.ERP012914_ERR1096492.ALL.bw
ERR1096493	scrna_seq	mrna_seq	0.9357255		cancer	0.5628928		cell line	0.6844947		male	0.5939809		adult	0.5765196				rna_seq	scrna_seq						kicube_sample_epha2_ionm_r2									rna_seq:scrna_seq							sra.base_sums.ERP012914_ERR1096493.ALL.bw
ERR1096494	scrna_seq	mrna_seq	0.97565085		cancer	0.75181544		cell line	0.8176258		male	0.85278314		adult	0.79048854				rna_seq	scrna_seq						kicube_sample_aatk_bmp2_r2									rna_seq:scrna_seq							sra.base_sums.ERP012914_ERR1096494.ALL.bw
ERR1096495	scrna_seq	mrna_seq	0.9744927		cancer	0.66867805		cell line	0.7714027		male	0.8285859		adult	0.6604403				rna_seq	scrna_seq						kicube_sample_ptk2b_rotn_r2									rna_seq:scrna_seq							sra.base_sums.ERP012914_ERR1096495.ALL.bw
ERR1096496	scrna_seq	mrna_seq	0.97795576		cancer	0.7171431		cell line	0.7655146		male	0.8991818		adult	0.78328866				rna_seq	scrna_seq						kicube_sample_epha2_wnt3_r1									rna_seq:scrna_seq							sra.base_sums.ERP012914_ERR1096496.ALL.bw
ERR1096497	scrna_seq	mrna_seq	0.9881449		cancer	0.8929494		cell line	0.82141155		male	0.8734547		adult	0.8525632				rna_seq	scrna_seq						kicube_sample_aatk_ifnb_r2									rna_seq:scrna_seq							sra.base_sums.ERP012914_ERR1096497.ALL.bw
ERR1096498	scrna_seq	mrna_seq	0.9817695		cancer	0.8102236		cell line	0.7619964		male	0.9222073		adult	0.8542455				rna_seq	scrna_seq						kicube_sample_ptk2b_ifng_r1									rna_seq:scrna_seq							sra.base_sums.ERP012914_ERR1096498.ALL.bw
ERR1096499	scrna_seq	mrna_seq	0.9886818		cancer	0.8066263		cell line	0.7969567		male	0.8621078		adult	0.78450024				rna_seq	scrna_seq						kicube_sample_aatk_fgf1_r2									rna_seq:scrna_seq							sra.base_sums.ERP012914_ERR1096499.ALL.bw
ERR1096500	scrna_seq	mrna_seq	0.9803422		cancer	0.6206513		cell line	0.739782		male	0.81467015		adult	0.69269407				rna_seq	scrna_seq						kicube_sample_epha2_acta_r1									rna_seq:scrna_seq							sra.base_sums.ERP012914_ERR1096500.ALL.bw
ERR1096501	scrna_seq	mrna_seq	0.93619365		cancer	0.6250483		cell line	0.706648		male	0.7148076		newborn	0.57773304				rna_seq	scrna_seq						kicube_sample_acvr2b_resv_r1									rna_seq:scrna_seq							sra.base_sums.ERP012914_ERR1096501.ALL.bw
ERR1096502	scrna_seq	mrna_seq	0.9571106		non-cancer	0.51048744		cell line	0.73325974		male	0.6641757		adult	0.45766196				rna_seq	scrna_seq						kicube_sample_ptk2b_none_r2									rna_seq:scrna_seq							sra.base_sums.ERP012914_ERR1096502.ALL.bw
ERR1096503	scrna_seq	mrna_seq	0.9605326		cancer	0.7795768		cell line	0.7251759		male	0.83056825		adult	0.7281478				rna_seq	scrna_seq						kicube_sample_acvr2b_fgf1_r1									rna_seq:scrna_seq							sra.base_sums.ERP012914_ERR1096503.ALL.bw
ERR1096504	scrna_seq	mrna_seq	0.9453831		cancer	0.5105708		cell line	0.6924012		male	0.6760267		adult	0.6227109				rna_seq	scrna_seq						kicube_sample_epha2_none_r3									rna_seq:scrna_seq							sra.base_sums.ERP012914_ERR1096504.ALL.bw
ERR1096505	scrna_seq	mrna_seq	0.9090735		cancer	0.7049774		cell line	0.69105345		male	0.6315565		adult	0.56611395				rna_seq	scrna_seq						kicube_sample_ptk2b_ifng_r2									rna_seq:scrna_seq							sra.base_sums.ERP012914_ERR1096505.ALL.bw
ERR1096506	scrna_seq	mrna_seq	0.9277658		cancer	0.53152764		cell line	0.77613896		male	0.67220396		adult	0.48588106				rna_seq	scrna_seq						kicube_sample_aatk_wnt3_r2									rna_seq:scrna_seq							sra.base_sums.ERP012914_ERR1096506.ALL.bw
ERR1096507	scrna_seq	mrna_seq	0.98028404		cancer	0.6938293		cell line	0.7639408		male	0.87187016		adult	0.7490705				rna_seq	scrna_seq						kicube_sample_epha2_bmp2_r2									rna_seq:scrna_seq							sra.base_sums.ERP012914_ERR1096507.ALL.bw
ERR1096508	scrna_seq	mrna_seq	0.9521472		cancer	0.7571309		cell line	0.7296742		male	0.83954483		adult	0.6203685				rna_seq	scrna_seq						kicube_sample_acvr2b_dfom_r2									rna_seq:scrna_seq							sra.base_sums.ERP012914_ERR1096508.ALL.bw
ERR1096509	scrna_seq	mrna_seq	0.9854798		cancer	0.91136926		cell line	0.7705131		male	0.8954354		adult	0.81963897				rna_seq	scrna_seq						kicube_sample_acvr2b_ionm_r1									rna_seq:scrna_seq							sra.base_sums.ERP012914_ERR1096509.ALL.bw
ERR1096510	scrna_seq	mrna_seq	0.911186		non-cancer	0.64330685		cell line	0.6746107		male	0.63998485		newborn	0.44591153				rna_seq	scrna_seq						kicube_sample_epha2_resv_r1									rna_seq:scrna_seq							sra.base_sums.ERP012914_ERR1096510.ALL.bw
ERR1096511	scrna_seq	mrna_seq	0.92464185		non-cancer	0.5859164		cell line	0.7177412		male	0.58093846		newborn	0.47392645				rna_seq	scrna_seq						kicube_sample_ptk2b_rotn_r1									rna_seq:scrna_seq							sra.base_sums.ERP012914_ERR1096511.ALL.bw
ERR1096512	scrna_seq	mrna_seq	0.9393699		cancer	0.6233224		cell line	0.7426644		male	0.6107854		adult	0.53662646				rna_seq	scrna_seq						kicube_sample_ptk2b_wnt3_r2									rna_seq:scrna_seq							sra.base_sums.ERP012914_ERR1096512.ALL.bw
ERR1096513	scrna_seq	mrna_seq	0.9029311		non-cancer	0.54199934		cell line	0.6785208		male	0.5099726		newborn	0.4382995				rna_seq	scrna_seq						kicube_sample_epha2_none_r1									rna_seq:scrna_seq							sra.base_sums.ERP012914_ERR1096513.ALL.bw
ERR1096514	scrna_seq	mrna_seq	0.9249572		cancer	0.88872683		cell line	0.65141535		male	0.59714085		adult	0.4722891				rna_seq	scrna_seq						kicube_sample_acvr2b_ifnb_r1									rna_seq:scrna_seq							sra.base_sums.ERP012914_ERR1096514.ALL.bw
ERR1096515	scrna_seq	mrna_seq	0.9418996		cancer	0.7080678		cell line	0.75908554		male	0.5184362		newborn	0.48475087				rna_seq	scrna_seq						kicube_sample_ptk2b_acta_r2									rna_seq:scrna_seq							sra.base_sums.ERP012914_ERR1096515.ALL.bw
ERR1096516	scrna_seq	mrna_seq	0.9050108		cancer	0.79143065		cell line	0.6498021		female	0.52200615		newborn	0.5352173				rna_seq	scrna_seq						kicube_sample_acvr2b_acta_r2									rna_seq:scrna_seq							sra.base_sums.ERP012914_ERR1096516.ALL.bw
ERR1096517	scrna_seq	mrna_seq	0.91392523		cancer	0.6646412		cell line	0.7321152		female	0.5505497		newborn	0.57548517				rna_seq	scrna_seq						kicube_sample_ptk2b_none_r3									rna_seq:scrna_seq							sra.base_sums.ERP012914_ERR1096517.ALL.bw
ERR1096518	scrna_seq	mrna_seq	0.9889542		cancer	0.8397096		cell line	0.7723568		male	0.92372227		adult	0.7362034				rna_seq	scrna_seq						kicube_sample_epha2_dfom_r1									rna_seq:scrna_seq							sra.base_sums.ERP012914_ERR1096518.ALL.bw
ERR1096519	scrna_seq	mrna_seq	0.98685557		cancer	0.68927073		cell line	0.7790031		male	0.8967136		adult	0.6722415				rna_seq	scrna_seq						kicube_sample_aatk_ifng_r1									rna_seq:scrna_seq							sra.base_sums.ERP012914_ERR1096519.ALL.bw
ERR1096520	scrna_seq	mrna_seq	0.9888742		cancer	0.96765715		cell line	0.7773077		male	0.9208042		adult	0.8800553				rna_seq	scrna_seq						kicube_sample_acvr2b_bmp2_r1									rna_seq:scrna_seq							sra.base_sums.ERP012914_ERR1096520.ALL.bw
ERR1096521	scrna_seq	mrna_seq	0.9305678		cancer	0.7796956		cell line	0.7201264		female	0.5042176		newborn	0.5848885				rna_seq	scrna_seq						kicube_sample_acvr2b_rotn_r2									rna_seq:scrna_seq							sra.base_sums.ERP012914_ERR1096521.ALL.bw
ERR1096522	scrna_seq	mrna_seq	0.96055263		cancer	0.70153254		cell line	0.66306233		male	0.65805936		adult	0.75787276				rna_seq	scrna_seq						kicube_sample_epha2_ionm_r1									rna_seq:scrna_seq							sra.base_sums.ERP012914_ERR1096522.ALL.bw
ERR1096523	scrna_seq	mrna_seq	0.97349757		non-cancer	0.5552025		cell line	0.76351005		male	0.7770088		adult	0.45560044				rna_seq	scrna_seq						kicube_sample_aatk_none_r1									rna_seq:scrna_seq							sra.base_sums.ERP012914_ERR1096523.ALL.bw
ERR1096524	scrna_seq	mrna_seq	0.94279414		cancer	0.6495198		cell line	0.7445506		male	0.5190179		newborn	0.44205198				rna_seq	scrna_seq						kicube_sample_aatk_none_r3									rna_seq:scrna_seq							sra.base_sums.ERP012914_ERR1096524.ALL.bw
ERR1096525	scrna_seq	mrna_seq	0.9370255		cancer	0.58259374		cell line	0.7120406		male	0.58844095		newborn	0.45329997				rna_seq	scrna_seq						kicube_sample_aatk_fgf1_r1									rna_seq:scrna_seq							sra.base_sums.ERP012914_ERR1096525.ALL.bw
ERR1096526	scrna_seq	mrna_seq	0.9852336		cancer	0.8229687		cell line	0.83326155		male	0.8362033		adult	0.707386				rna_seq	scrna_seq						kicube_sample_aatk_dfom_r2									rna_seq:scrna_seq							sra.base_sums.ERP012914_ERR1096526.ALL.bw
ERR1096527	scrna_seq	mrna_seq	0.9516354		cancer	0.7079135		cell line	0.70157325		male	0.6051204		adult	0.5336954				rna_seq	scrna_seq						kicube_sample_ptk2b_ifnb_r1									rna_seq:scrna_seq							sra.base_sums.ERP012914_ERR1096527.ALL.bw
ERR1096528	scrna_seq	mrna_seq	0.9514042		cancer	0.7645035		cell line	0.7511693		male	0.5618382		adult	0.5685089				rna_seq	scrna_seq						kicube_sample_aatk_ionm_r2									rna_seq:scrna_seq							sra.base_sums.ERP012914_ERR1096528.ALL.bw
ERR1096529	scrna_seq	mrna_seq	0.93445396		cancer	0.55540615		cell line	0.72881454		male	0.5435344		newborn	0.5328329				rna_seq	scrna_seq						kicube_sample_aatk_bmp2_r1									rna_seq:scrna_seq							sra.base_sums.ERP012914_ERR1096529.ALL.bw
ERR1096530	scrna_seq	mrna_seq	0.9100269		cancer	0.51278406		cell line	0.65408736		female	0.5777826		adult	0.42989966				rna_seq	scrna_seq						kicube_sample_epha2_rotn_r2									rna_seq:scrna_seq							sra.base_sums.ERP012914_ERR1096530.ALL.bw
ERR1096531	scrna_seq	mrna_seq	0.97083324		cancer	0.8872064		cell line	0.80217606		male	0.7621849		adult	0.5289859				rna_seq	scrna_seq						kicube_sample_acvr2b_wnt3_r1									rna_seq:scrna_seq							sra.base_sums.ERP012914_ERR1096531.ALL.bw
ERR1096532	scrna_seq	mrna_seq	0.97335523		cancer	0.5357859		cell line	0.7467928		male	0.7807141		adult	0.45761174				rna_seq	scrna_seq						kicube_sample_ptk2b_resv_r1									rna_seq:scrna_seq							sra.base_sums.ERP012914_ERR1096532.ALL.bw
ERR1096533	scrna_seq	mrna_seq	0.97084945		cancer	0.91945803		cell line	0.706938		male	0.7763632		adult	0.75066155				rna_seq	scrna_seq						kicube_sample_acvr2b_ifng_r1									rna_seq:scrna_seq							sra.base_sums.ERP012914_ERR1096533.ALL.bw
ERR1096534	scrna_seq	mrna_seq	0.94920063		cancer	0.67169917		cell line	0.67463243		female	0.54621565		newborn	0.41361594				rna_seq	scrna_seq						kicube_sample_epha2_fgf1_r2									rna_seq:scrna_seq							sra.base_sums.ERP012914_ERR1096534.ALL.bw
ERR1096535	scrna_seq	mrna_seq	0.9681634		cancer	0.6622951		cell line	0.67389286		male	0.67881584		adult	0.6375757				rna_seq	scrna_seq						kicube_sample_epha2_ifnb_r1									rna_seq:scrna_seq							sra.base_sums.ERP012914_ERR1096535.ALL.bw
ERR1096536	scrna_seq	mrna_seq	0.95198673		cancer	0.7475811		cell line	0.7790288		female	0.6213226		adult	0.51207757				rna_seq	scrna_seq						kicube_sample_acvr2b_none_r2									rna_seq:scrna_seq							sra.base_sums.ERP012914_ERR1096536.ALL.bw
ERR1096537	scrna_seq	mrna_seq	0.98053795		cancer	0.8424039		cell line	0.75281346		male	0.5509626		adult	0.46471137				rna_seq	scrna_seq						kicube_sample_ptk2b_ionm_r1									rna_seq:scrna_seq							sra.base_sums.ERP012914_ERR1096537.ALL.bw
ERR1096538	scrna_seq	mrna_seq	0.98748046		cancer	0.6111928		cell line	0.7261821		male	0.80474824		adult	0.584867				rna_seq	scrna_seq						kicube_sample_ptk2b_bmp2_r1									rna_seq:scrna_seq							sra.base_sums.ERP012914_ERR1096538.ALL.bw
ERR1096539	scrna_seq	mrna_seq	0.9706217		cancer	0.5560919		cell line	0.61858845		male	0.7177743		adult	0.67650235				rna_seq	scrna_seq						kicube_sample_epha2_ifng_r1									rna_seq:scrna_seq							sra.base_sums.ERP012914_ERR1096539.ALL.bw
ERR1096540	scrna_seq	mrna_seq	0.9916946		cancer	0.50296634		cell line	0.71825516		male	0.9077149		adult	0.4565522				rna_seq	scrna_seq						kicube_sample_wt_none_r31									rna_seq:scrna_seq							sra.base_sums.ERP012914_ERR1096540.ALL.bw
ERR1096541	scrna_seq	mrna_seq	0.9908885		cancer	0.7520399		cell line	0.7504206		male	0.87701637		adult	0.6813272				rna_seq	scrna_seq						kicube_sample_ptk2b_fgf1_r1									rna_seq:scrna_seq							sra.base_sums.ERP012914_ERR1096541.ALL.bw
ERR1096542	scrna_seq	mrna_seq	0.982236		non-cancer	0.58377546		cell line	0.7460017		male	0.8210014		adult	0.48242852				rna_seq	scrna_seq						kicube_sample_aatk_rotn_r1									rna_seq:scrna_seq							sra.base_sums.ERP012914_ERR1096542.ALL.bw
ERR1096543	scrna_seq	mrna_seq	0.9896169		cancer	0.5685579		cell line	0.78886515		male	0.865068		adult	0.6487203				rna_seq	scrna_seq						kicube_sample_aatk_resv_r2									rna_seq:scrna_seq							sra.base_sums.ERP012914_ERR1096543.ALL.bw
ERR1096544	scrna_seq	mrna_seq	0.98183596		cancer	0.6379414		cell line	0.7006145		male	0.79308116		adult	0.6817861				rna_seq	scrna_seq						kicube_sample_epha2_wnt3_r2									rna_seq:scrna_seq							sra.base_sums.ERP012914_ERR1096544.ALL.bw
ERR1096545	scrna_seq	mrna_seq	0.9897455		cancer	0.5433596		cell line	0.7502278		male	0.87261105		adult	0.56231153				rna_seq	scrna_seq						kicube_sample_aatk_acta_r1									rna_seq:scrna_seq							sra.base_sums.ERP012914_ERR1096545.ALL.bw
ERR1096546	scrna_seq	mrna_seq	0.96963173		cancer	0.52352345		cell line	0.728385		male	0.7207391		adult	0.5353172				rna_seq	scrna_seq						kicube_sample_aatk_ifnb_r1									rna_seq:scrna_seq							sra.base_sums.ERP012914_ERR1096546.ALL.bw
ERR1096547	scrna_seq	mrna_seq	0.9690804		non-cancer	0.5257181		cell line	0.742278		male	0.6351962		newborn	0.46584144				rna_seq	scrna_seq						kicube_sample_ptk2b_dfom_r2									rna_seq:scrna_seq							sra.base_sums.ERP012914_ERR1096547.ALL.bw
ERR1096548	scrna_seq	mrna_seq	0.8795952		cancer	0.5263701		cell line	0.55470043		male	0.5346764		newborn	0.723769				rna_seq	scrna_seq						kicube_sample_ltk_ifng_r2									rna_seq:scrna_seq							sra.base_sums.ERP012914_ERR1096548.ALL.bw
ERR1096549	scrna_seq	mrna_seq	0.7323289		cancer	0.5155283		cell line	0.5834777		female	0.6074752		newborn	0.88110024				rna_seq	scrna_seq						kicube_sample_src_acta_r2									rna_seq:scrna_seq							sra.base_sums.ERP012914_ERR1096549.ALL.bw
ERR1096550	scrna_seq	mrna_seq	0.87547016		non-cancer	0.5698414		cell line	0.58099365		female	0.50505775		newborn	0.8758491				rna_seq	scrna_seq						kicube_sample_ddr2_none_r2									rna_seq:scrna_seq							sra.base_sums.ERP012914_ERR1096550.ALL.bw
ERR1096551	scrna_seq	mrna_seq	0.7957291		non-cancer	0.539053		cell line	0.5513827		female	0.6002513		newborn	0.83635765				rna_seq	scrna_seq						kicube_sample_ltk_resv_r2									rna_seq:scrna_seq							sra.base_sums.ERP012914_ERR1096551.ALL.bw
ERR1096552	scrna_seq	mrna_seq	0.7845371		cancer	0.557065		cell line	0.46157074		female	0.59466547		newborn	0.766667				rna_seq	scrna_seq						kicube_sample_ltk_ifnb_r2									rna_seq:scrna_seq							sra.base_sums.ERP012914_ERR1096552.ALL.bw
ERR1096553	scrna_seq	mrna_seq	0.67101276		cancer	0.56284386		cell line	0.5017936		female	0.73413503		newborn	0.9057121				rna_seq	scrna_seq						kicube_sample_src_rotn_r1									rna_seq:scrna_seq							sra.base_sums.ERP012914_ERR1096553.ALL.bw
ERR1096554	scrna_seq	mrna_seq	0.8320523		non-cancer	0.50523335		cell line	0.611398		female	0.5302338		newborn	0.8282796				rna_seq	scrna_seq						kicube_sample_ltk_dfom_r1									rna_seq:scrna_seq							sra.base_sums.ERP012914_ERR1096554.ALL.bw
ERR1096555	scrna_seq	mrna_seq	0.7459275		cancer	0.61620444		cell line	0.5804492		female	0.66480654		newborn	0.89080036				rna_seq	scrna_seq						kicube_sample_tyro3_fgf1_r1									rna_seq:scrna_seq							sra.base_sums.ERP012914_ERR1096555.ALL.bw
ERR1096556	scrna_seq	mrna_seq	0.7090715		non-cancer	0.50527364		cell line	0.56103927		female	0.60885435		newborn	0.8710183				rna_seq	scrna_seq						kicube_sample_wt_none_r35									rna_seq:scrna_seq							sra.base_sums.ERP012914_ERR1096556.ALL.bw
ERR1096557	scrna_seq	mrna_seq	0.577768		non-cancer	0.6036909		cell line	0.51889694		female	0.65610224		newborn	0.86854625				rna_seq	scrna_seq						kicube_sample_src_ionm_r1									rna_seq:scrna_seq							sra.base_sums.ERP012914_ERR1096557.ALL.bw
ERR1096558	scrna_seq	mrna_seq	0.8526742		non-cancer	0.67273206		cell line	0.6435746		male	0.59890753		newborn	0.82923317				rna_seq	scrna_seq						kicube_sample_ddr2_bmp2_r1									rna_seq:scrna_seq							sra.base_sums.ERP012914_ERR1096558.ALL.bw
ERR1096559	scrna_seq	mrna_seq	0.86761004		non-cancer	0.6267306		cell line	0.62806785		male	0.55885375		newborn	0.8496586				rna_seq	scrna_seq						kicube_sample_ddr2_wnt3_r1									rna_seq:scrna_seq							sra.base_sums.ERP012914_ERR1096559.ALL.bw
ERR1096560	scrna_seq	mrna_seq	0.84233797		non-cancer	0.54027224		cell line	0.61210126		female	0.5756675		newborn	0.8513744				rna_seq	scrna_seq						kicube_sample_tyro3_rotn_r2									rna_seq:scrna_seq							sra.base_sums.ERP012914_ERR1096560.ALL.bw
ERR1096561	scrna_seq	mrna_seq	0.90272194		non-cancer	0.6795283		cell line	0.6102482		male	0.6132156		newborn	0.7832066				rna_seq	scrna_seq						kicube_sample_ddr2_ionm_r1									rna_seq:scrna_seq							sra.base_sums.ERP012914_ERR1096561.ALL.bw
ERR1096562	scrna_seq	mrna_seq	0.8681521		cancer	0.51052004		cell line	0.62953866		male	0.59584093		newborn	0.7941043				rna_seq	scrna_seq						kicube_sample_tyro3_ifnb_r2									rna_seq:scrna_seq							sra.base_sums.ERP012914_ERR1096562.ALL.bw
ERR1096563	scrna_seq	mrna_seq	0.83545697		cancer	0.522252		cell line	0.6145628		female	0.56251115		newborn	0.87068826				rna_seq	scrna_seq						kicube_sample_tyro3_acta_r2									rna_seq:scrna_seq							sra.base_sums.ERP012914_ERR1096563.ALL.bw
ERR1096564	scrna_seq	mrna_seq	0.87153864		non-cancer	0.58800876		cell line	0.6639692		male	0.5984965		newborn	0.7590432				rna_seq	scrna_seq						kicube_sample_ltk_wnt3_r2									rna_seq:scrna_seq							sra.base_sums.ERP012914_ERR1096564.ALL.bw
ERR1096565	scrna_seq	mrna_seq	0.88710046		non-cancer	0.50908494		cell line	0.6592169		male	0.51299614		newborn	0.84443897				rna_seq	scrna_seq						kicube_sample_tyro3_dfom_r2									rna_seq:scrna_seq							sra.base_sums.ERP012914_ERR1096565.ALL.bw
ERR1096566	scrna_seq	mrna_seq	0.80933905		non-cancer	0.62795556		cell line	0.62250346		male	0.5479581		newborn	0.8338749				rna_seq	scrna_seq						kicube_sample_wt_none_r36									rna_seq:scrna_seq							sra.base_sums.ERP012914_ERR1096566.ALL.bw
ERR1096567	scrna_seq	mrna_seq	0.8680577		non-cancer	0.57406765		cell line	0.6633792		male	0.56395537		newborn	0.79725504				rna_seq	scrna_seq						kicube_sample_src_none_r2									rna_seq:scrna_seq							sra.base_sums.ERP012914_ERR1096567.ALL.bw
ERR1096568	scrna_seq	mrna_seq	0.84220535		non-cancer	0.60973513		cell line	0.63471854		male	0.54419845		newborn	0.82050383				rna_seq	scrna_seq						kicube_sample_src_resv_r1									rna_seq:scrna_seq							sra.base_sums.ERP012914_ERR1096568.ALL.bw
ERR1096569	scrna_seq	mrna_seq	0.83627796		cancer	0.5833596		cell line	0.5929151		female	0.65139484		newborn	0.88876975				rna_seq	scrna_seq						kicube_sample_ddr2_fgf1_r1									rna_seq:scrna_seq							sra.base_sums.ERP012914_ERR1096569.ALL.bw
ERR1096570	scrna_seq	mrna_seq	0.8837458		non-cancer	0.639299		cell line	0.5447305		male	0.7060422		newborn	0.6627461				rna_seq	scrna_seq						kicube_sample_ddr2_ifng_r2									rna_seq:scrna_seq							sra.base_sums.ERP012914_ERR1096570.ALL.bw
ERR1096571	scrna_seq	mrna_seq	0.6125361		cancer	0.56764776		cell line	0.50608826		female	0.726799		newborn	0.91158843				rna_seq	scrna_seq						kicube_sample_tyro3_bmp2_r1									rna_seq:scrna_seq							sra.base_sums.ERP012914_ERR1096571.ALL.bw
ERR1096572	scrna_seq	mrna_seq	0.8199989		non-cancer	0.6689027		cell line	0.5930692		male	0.5309442		newborn	0.8601874				rna_seq	scrna_seq						kicube_sample_ddr2_dfom_r2									rna_seq:scrna_seq							sra.base_sums.ERP012914_ERR1096572.ALL.bw
ERR1096573	scrna_seq	mrna_seq	0.70160675		non-cancer	0.63967085		cell line	0.5352695		female	0.56177455		newborn	0.813217				rna_seq	scrna_seq						kicube_sample_ltk_bmp2_r1									rna_seq:scrna_seq							sra.base_sums.ERP012914_ERR1096573.ALL.bw
ERR1096574	scrna_seq	mrna_seq	0.7992776		non-cancer	0.6153266		cell line	0.57036227		female	0.52135026		newborn	0.8260087				rna_seq	scrna_seq						kicube_sample_ltk_acta_r2									rna_seq:scrna_seq							sra.base_sums.ERP012914_ERR1096574.ALL.bw
ERR1096575	scrna_seq	mrna_seq	0.84265155		non-cancer	0.5662839		cell line	0.48800445		male	0.5159915		newborn	0.83798844				rna_seq	scrna_seq						kicube_sample_ddr2_ifnb_r1									rna_seq:scrna_seq							sra.base_sums.ERP012914_ERR1096575.ALL.bw
ERR1096576	scrna_seq	mrna_seq	0.6400888		non-cancer	0.5918614		cell line	0.46445894		female	0.6907026		newborn	0.84051293				rna_seq	scrna_seq						kicube_sample_ltk_ionm_r2									rna_seq:scrna_seq							sra.base_sums.ERP012914_ERR1096576.ALL.bw
ERR1096577	scrna_seq	mrna_seq	0.7927483		non-cancer	0.5889627		cell line	0.5740833		male	0.50881994		newborn	0.7887269				rna_seq	scrna_seq						kicube_sample_src_ifng_r2									rna_seq:scrna_seq							sra.base_sums.ERP012914_ERR1096577.ALL.bw
ERR1096578	scrna_seq	mrna_seq	0.7940842		non-cancer	0.71970785		cell line	0.55735046		male	0.5470135		newborn	0.81200284				rna_seq	scrna_seq						kicube_sample_ddr2_rotn_r2									rna_seq:scrna_seq							sra.base_sums.ERP012914_ERR1096578.ALL.bw
ERR1096579	scrna_seq	mrna_seq	0.7917946		non-cancer	0.67388237		cell line	0.64366055		male	0.54883444		newborn	0.82874703				rna_seq	scrna_seq						kicube_sample_tyro3_wnt3_r1									rna_seq:scrna_seq							sra.base_sums.ERP012914_ERR1096579.ALL.bw
ERR1096580	scrna_seq	mrna_seq	0.8005605		non-cancer	0.6377653		cell line	0.5990056		male	0.5184784		newborn	0.8267895				rna_seq	scrna_seq						kicube_sample_src_none_r3									rna_seq:scrna_seq							sra.base_sums.ERP012914_ERR1096580.ALL.bw
ERR1096581	scrna_seq	mrna_seq	0.690075		non-cancer	0.6027635		cell line	0.5412159		female	0.62041026		newborn	0.8816492				rna_seq	scrna_seq						kicube_sample_tyro3_resv_r1									rna_seq:scrna_seq							sra.base_sums.ERP012914_ERR1096581.ALL.bw
ERR1096582	scrna_seq	mrna_seq	0.8891873		non-cancer	0.65376145		cell line	0.6644727		male	0.6392041		newborn	0.7576608				rna_seq	scrna_seq						kicube_sample_ddr2_fgf1_r2									rna_seq:scrna_seq							sra.base_sums.ERP012914_ERR1096582.ALL.bw
ERR1096583	scrna_seq	mrna_seq	0.8203043		non-cancer	0.71247035		cell line	0.5579553		male	0.5506922		newborn	0.8447003				rna_seq	scrna_seq						kicube_sample_ddr2_none_r1									rna_seq:scrna_seq							sra.base_sums.ERP012914_ERR1096583.ALL.bw
ERR1096584	scrna_seq	mrna_seq	0.7544009		non-cancer	0.57514316		cell line	0.54832995		female	0.5964973		newborn	0.8744986				rna_seq	scrna_seq						kicube_sample_src_wnt3_r2									rna_seq:scrna_seq							sra.base_sums.ERP012914_ERR1096584.ALL.bw
ERR1096585	scrna_seq	mrna_seq	0.78326505		non-cancer	0.59834397		cell line	0.557047		female	0.5427756		newborn	0.81511474				rna_seq	scrna_seq						kicube_sample_ltk_none_r3									rna_seq:scrna_seq							sra.base_sums.ERP012914_ERR1096585.ALL.bw
ERR1096586	scrna_seq	mrna_seq	0.8538226		non-cancer	0.7203923		cell line	0.57172495		male	0.60327214		newborn	0.82840335				rna_seq	scrna_seq						kicube_sample_ddr2_resv_r2									rna_seq:scrna_seq							sra.base_sums.ERP012914_ERR1096586.ALL.bw
ERR1096587	scrna_seq	mrna_seq	0.7609601		cancer	0.53989947		cell line	0.55350554		female	0.60417676		newborn	0.893718				rna_seq	scrna_seq						kicube_sample_src_bmp2_r2									rna_seq:scrna_seq							sra.base_sums.ERP012914_ERR1096587.ALL.bw
ERR1096588	scrna_seq	mrna_seq	0.88234144		non-cancer	0.63672173		cell line	0.67854494		male	0.58652496		newborn	0.7871162				rna_seq	scrna_seq						kicube_sample_src_dfom_r1									rna_seq:scrna_seq							sra.base_sums.ERP012914_ERR1096588.ALL.bw
ERR1096589	scrna_seq	mrna_seq	0.85847867		non-cancer	0.58732516		cell line	0.59836626		male	0.61853087		newborn	0.76708245				rna_seq	scrna_seq						kicube_sample_src_ifnb_r2									rna_seq:scrna_seq							sra.base_sums.ERP012914_ERR1096589.ALL.bw
ERR1096590	scrna_seq	mrna_seq	0.8659406		non-cancer	0.5114916		cell line	0.640003		male	0.5210966		newborn	0.7886566				rna_seq	scrna_seq						kicube_sample_src_fgf1_r2									rna_seq:scrna_seq							sra.base_sums.ERP012914_ERR1096590.ALL.bw
ERR1096591	scrna_seq	mrna_seq	0.8249365		non-cancer	0.5404653		cell line	0.595571		male	0.549651		newborn	0.77270716				rna_seq	scrna_seq						kicube_sample_tyro3_ifng_r2									rna_seq:scrna_seq							sra.base_sums.ERP012914_ERR1096591.ALL.bw
ERR1096592	scrna_seq	mrna_seq	0.82371485		non-cancer	0.6039001		cell line	0.64435637		male	0.53055865		newborn	0.8478546				rna_seq	scrna_seq						kicube_sample_tyro3_none_r2									rna_seq:scrna_seq							sra.base_sums.ERP012914_ERR1096592.ALL.bw
ERR1096593	scrna_seq	mrna_seq	0.8165562		non-cancer	0.7371976		cell line	0.5816331		male	0.55222845		newborn	0.7000529				rna_seq	scrna_seq						kicube_sample_ltk_rotn_r2									rna_seq:scrna_seq							sra.base_sums.ERP012914_ERR1096593.ALL.bw
ERR1096594	scrna_seq	mrna_seq	0.8158822		non-cancer	0.59356254		cell line	0.61807007		male	0.5537227		newborn	0.7886375				rna_seq	scrna_seq						kicube_sample_ltk_acta_r1									rna_seq:scrna_seq							sra.base_sums.ERP012914_ERR1096594.ALL.bw
ERR1096595	scrna_seq	mrna_seq	0.80577874		non-cancer	0.58295643		cell line	0.57134223		female	0.5695102		newborn	0.85496163				rna_seq	scrna_seq						kicube_sample_tyro3_ionm_r1									rna_seq:scrna_seq							sra.base_sums.ERP012914_ERR1096595.ALL.bw
ERR1096596	scrna_seq	mrna_seq	0.86959237		non-cancer	0.5354075		cell line	0.5709317		male	0.5566784		newborn	0.77558553				rna_seq	scrna_seq						kicube_sample_tyro3_ifng_r1									rna_seq:scrna_seq							sra.base_sums.ERP012914_ERR1096596.ALL.bw
ERR1096597	scrna_seq	mrna_seq	0.9211852		non-cancer	0.57286656		cell line	0.54631424		male	0.7141109		newborn	0.6866708				rna_seq	scrna_seq						kicube_sample_ddr2_ifnb_r2									rna_seq:scrna_seq							sra.base_sums.ERP012914_ERR1096597.ALL.bw
ERR1096598	scrna_seq	mrna_seq	0.9102008		non-cancer	0.7574251		cell line	0.6506489		male	0.6590432		newborn	0.80728376				rna_seq	scrna_seq						kicube_sample_ddr2_dfom_r1									rna_seq:scrna_seq							sra.base_sums.ERP012914_ERR1096598.ALL.bw
ERR1096599	scrna_seq	mrna_seq	0.85255957		non-cancer	0.6024127		cell line	0.5597329		male	0.5038681		newborn	0.7384836				rna_seq	scrna_seq						kicube_sample_ltk_ionm_r1									rna_seq:scrna_seq							sra.base_sums.ERP012914_ERR1096599.ALL.bw
ERR1096600	scrna_seq	mrna_seq	0.84421074		non-cancer	0.57742476		cell line	0.59566706		male	0.51272464		newborn	0.79808176				rna_seq	scrna_seq						kicube_sample_ltk_none_r2									rna_seq:scrna_seq							sra.base_sums.ERP012914_ERR1096600.ALL.bw
ERR1096601	scrna_seq	mrna_seq	0.9054219		non-cancer	0.58398217		cell line	0.69328785		male	0.58288205		newborn	0.7379552				rna_seq	scrna_seq						kicube_sample_src_fgf1_r1									rna_seq:scrna_seq							sra.base_sums.ERP012914_ERR1096601.ALL.bw
ERR1096602	scrna_seq	mrna_seq	0.94923383		non-cancer	0.6489041		cell line	0.7039165		male	0.7204888		newborn	0.7129561				rna_seq	scrna_seq						kicube_sample_src_bmp2_r1									rna_seq:scrna_seq							sra.base_sums.ERP012914_ERR1096602.ALL.bw
ERR1096603	scrna_seq	mrna_seq	0.86743784		non-cancer	0.508081		cell line	0.6082931		male	0.5105375		newborn	0.84243524				rna_seq	scrna_seq						kicube_sample_wt_none_r34									rna_seq:scrna_seq							sra.base_sums.ERP012914_ERR1096603.ALL.bw
ERR1096604	scrna_seq	mrna_seq	0.93509215		non-cancer	0.75741655		cell line	0.6432248		male	0.7616914		newborn	0.73830295				rna_seq	scrna_seq						kicube_sample_ddr2_acta_r2									rna_seq:scrna_seq							sra.base_sums.ERP012914_ERR1096604.ALL.bw
ERR1096605	scrna_seq	mrna_seq	0.79130375		non-cancer	0.5294343		cell line	0.53990126		female	0.6338815		newborn	0.8715415				rna_seq	scrna_seq						kicube_sample_ltk_resv_r1									rna_seq:scrna_seq							sra.base_sums.ERP012914_ERR1096605.ALL.bw
ERR1096606	scrna_seq	mrna_seq	0.8542596		non-cancer	0.7483157		cell line	0.56177187		male	0.55261314		newborn	0.7843771				rna_seq	scrna_seq						kicube_sample_ddr2_rotn_r1									rna_seq:scrna_seq							sra.base_sums.ERP012914_ERR1096606.ALL.bw
ERR1096607	scrna_seq	mrna_seq	0.8076299		cancer	0.5156166		cell line	0.55640036		female	0.63063556		newborn	0.86161995				rna_seq	scrna_seq						kicube_sample_ltk_wnt3_r1									rna_seq:scrna_seq							sra.base_sums.ERP012914_ERR1096607.ALL.bw
ERR1096608	scrna_seq	mrna_seq	0.91540074		cancer	0.6036381		cell line	0.6762885		male	0.5216219		newborn	0.75557554				rna_seq	scrna_seq						kicube_sample_ltk_fgf1_r1									rna_seq:scrna_seq							sra.base_sums.ERP012914_ERR1096608.ALL.bw
ERR1096609	scrna_seq	mrna_seq	0.87154776		cancer	0.5010958		cell line	0.65604615		male	0.50000066		newborn	0.8619424				rna_seq	scrna_seq						kicube_sample_tyro3_wnt3_r2									rna_seq:scrna_seq							sra.base_sums.ERP012914_ERR1096609.ALL.bw
ERR1096610	rna_seq	mrna_seq	0.8572743		non-cancer	0.6524234		cell line	0.5981103		male	0.5211487		newborn	0.76677406				rna_seq							kicube_sample_ltk_bmp2_r2									rna_seq							sra.base_sums.ERP012914_ERR1096610.ALL.bw
ERR1096611	scrna_seq	mrna_seq	0.9300449		non-cancer	0.6064372		cell line	0.70943946		male	0.6264585		newborn	0.78993255				rna_seq	scrna_seq						kicube_sample_src_dfom_r2									rna_seq:scrna_seq							sra.base_sums.ERP012914_ERR1096611.ALL.bw
ERR1096612	scrna_seq	mrna_seq	0.90658426		non-cancer	0.69420636		cell line	0.6009506		male	0.6196939		newborn	0.8235789				rna_seq	scrna_seq						kicube_sample_ddr2_none_r3									rna_seq:scrna_seq							sra.base_sums.ERP012914_ERR1096612.ALL.bw
ERR1096613	scrna_seq	mrna_seq	0.9006852		non-cancer	0.7038904		cell line	0.61752164		male	0.6519835		newborn	0.798808				rna_seq	scrna_seq						kicube_sample_ddr2_bmp2_r2									rna_seq:scrna_seq							sra.base_sums.ERP012914_ERR1096613.ALL.bw
ERR1096614	scrna_seq	mrna_seq	0.8844615		non-cancer	0.6654576		cell line	0.6213914		male	0.55093807		newborn	0.73608536				rna_seq	scrna_seq						kicube_sample_src_rotn_r2									rna_seq:scrna_seq							sra.base_sums.ERP012914_ERR1096614.ALL.bw
ERR1096615	scrna_seq	mrna_seq	0.78103244		non-cancer	0.6387053		cell line	0.6246985		female	0.5118617		newborn	0.8755133				rna_seq	scrna_seq						kicube_sample_tyro3_resv_r2									rna_seq:scrna_seq							sra.base_sums.ERP012914_ERR1096615.ALL.bw
ERR1096616	scrna_seq	mrna_seq	0.90794635		non-cancer	0.6678094		cell line	0.5440897		male	0.7173197		newborn	0.63902307				rna_seq	scrna_seq						kicube_sample_ddr2_ifng_r1									rna_seq:scrna_seq							sra.base_sums.ERP012914_ERR1096616.ALL.bw
ERR1096617	scrna_seq	mrna_seq	0.9188446		non-cancer	0.5253763		cell line	0.6588266		male	0.57839936		newborn	0.8419152				rna_seq	scrna_seq						kicube_sample_tyro3_acta_r1									rna_seq:scrna_seq							sra.base_sums.ERP012914_ERR1096617.ALL.bw
ERR1096618	scrna_seq	mrna_seq	0.93796986		cancer	0.5922537		cell line	0.6090933		male	0.57257324		newborn	0.7376012				rna_seq	scrna_seq						kicube_sample_tyro3_ifnb_r1									rna_seq:scrna_seq							sra.base_sums.ERP012914_ERR1096618.ALL.bw
ERR1096619	scrna_seq	mrna_seq	0.91693187		non-cancer	0.6540252		cell line	0.5764361		male	0.58707654		newborn	0.79093987				rna_seq	scrna_seq						kicube_sample_ddr2_ionm_r2									rna_seq:scrna_seq							sra.base_sums.ERP012914_ERR1096619.ALL.bw
ERR1096620	scrna_seq	mrna_seq	0.95928204		cancer	0.50916404		cell line	0.7184013		male	0.6201775		newborn	0.7514639				rna_seq	scrna_seq						kicube_sample_src_none_r1									rna_seq:scrna_seq							sra.base_sums.ERP012914_ERR1096620.ALL.bw
ERR1096621	scrna_seq	mrna_seq	0.89472175		non-cancer	0.5764804		cell line	0.56926316		male	0.64668655		newborn	0.6369487				rna_seq	scrna_seq						kicube_sample_ltk_ifng_r1									rna_seq:scrna_seq							sra.base_sums.ERP012914_ERR1096621.ALL.bw
ERR1096622	scrna_seq	mrna_seq	0.8812896		non-cancer	0.5976405		cell line	0.6244717		female	0.50417864		newborn	0.80345166				rna_seq	scrna_seq						kicube_sample_tyro3_rotn_r1									rna_seq:scrna_seq							sra.base_sums.ERP012914_ERR1096622.ALL.bw
ERR1096623	scrna_seq	mrna_seq	0.91813475		non-cancer	0.6965746		cell line	0.6323149		male	0.62410325		newborn	0.7842908				rna_seq	scrna_seq						kicube_sample_ddr2_wnt3_r2									rna_seq:scrna_seq							sra.base_sums.ERP012914_ERR1096623.ALL.bw
ERR1096624	scrna_seq	mrna_seq	0.9302056		non-cancer	0.62712		cell line	0.680948		male	0.6975816		newborn	0.72974694				rna_seq	scrna_seq						kicube_sample_src_acta_r1									rna_seq:scrna_seq							sra.base_sums.ERP012914_ERR1096624.ALL.bw
ERR1096625	scrna_seq	mrna_seq	0.9305422		non-cancer	0.7634564		cell line	0.6530577		male	0.7218584		newborn	0.7929939				rna_seq	scrna_seq						kicube_sample_ddr2_resv_r1									rna_seq:scrna_seq							sra.base_sums.ERP012914_ERR1096625.ALL.bw
ERR1096626	scrna_seq	mrna_seq	0.86621624		non-cancer	0.62143534		cell line	0.64736104		male	0.5524823		newborn	0.8311023				rna_seq	scrna_seq						kicube_sample_tyro3_none_r1									rna_seq:scrna_seq							sra.base_sums.ERP012914_ERR1096626.ALL.bw
ERR1096627	scrna_seq	mrna_seq	0.8414131		non-cancer	0.6209527		cell line	0.6214649		male	0.55672896		newborn	0.8123029				rna_seq	scrna_seq						kicube_sample_tyro3_ionm_r2									rna_seq:scrna_seq							sra.base_sums.ERP012914_ERR1096627.ALL.bw
ERR1096628	scrna_seq	mrna_seq	0.6922758		cancer	0.5060633		cell line	0.43058673		female	0.6551082		newborn	0.83820474				rna_seq	scrna_seq						kicube_sample_ltk_ifnb_r1									rna_seq:scrna_seq							sra.base_sums.ERP012914_ERR1096628.ALL.bw
ERR1096629	scrna_seq	mrna_seq	0.8503357		cancer	0.55799645		cell line	0.62162584		female	0.58700466		newborn	0.85208696				rna_seq	scrna_seq						kicube_sample_tyro3_fgf1_r2									rna_seq:scrna_seq							sra.base_sums.ERP012914_ERR1096629.ALL.bw
ERR1096630	scrna_seq	mrna_seq	0.88688385		non-cancer	0.6582296		cell line	0.4928612		male	0.5825891		newborn	0.7535989				rna_seq	scrna_seq						kicube_sample_tyro3_none_r3									rna_seq:scrna_seq							sra.base_sums.ERP012914_ERR1096630.ALL.bw
ERR1096631	rna_seq	mrna_seq	0.8713208		non-cancer	0.6049085		cell line	0.5922177		female	0.5425276		newborn	0.8074896				rna_seq							kicube_sample_ltk_dfom_r2									rna_seq							sra.base_sums.ERP012914_ERR1096631.ALL.bw
ERR1096632	scrna_seq	mrna_seq	0.9612704		cancer	0.6603191		cell line	0.65480626		male	0.52453464		newborn	0.7766719				rna_seq	scrna_seq						kicube_sample_src_ionm_r2									rna_seq:scrna_seq							sra.base_sums.ERP012914_ERR1096632.ALL.bw
ERR1096633	scrna_seq	mrna_seq	0.9656043		non-cancer	0.5339821		cell line	0.7487181		male	0.7879995		newborn	0.66850513				rna_seq	scrna_seq						kicube_sample_wt_none_r33									rna_seq:scrna_seq							sra.base_sums.ERP012914_ERR1096633.ALL.bw
ERR1096634	scrna_seq	mrna_seq	0.94667774		cancer	0.58724743		cell line	0.67006737		male	0.51514584		newborn	0.75510716				rna_seq	scrna_seq						kicube_sample_ltk_none_r1									rna_seq:scrna_seq							sra.base_sums.ERP012914_ERR1096634.ALL.bw
ERR1096635	scrna_seq	mrna_seq	0.88034385		cancer	0.5340327		cell line	0.5724623		female	0.56929857		newborn	0.8041491				rna_seq	scrna_seq						kicube_sample_ltk_rotn_r1									rna_seq:scrna_seq							sra.base_sums.ERP012914_ERR1096635.ALL.bw
ERR1096636	scrna_seq	mrna_seq	0.95765525		non-cancer	0.53657955		cell line	0.7273034		male	0.6919123		newborn	0.7725556				rna_seq	scrna_seq						kicube_sample_tyro3_bmp2_r2									rna_seq:scrna_seq							sra.base_sums.ERP012914_ERR1096636.ALL.bw
ERR1096637	scrna_seq	mrna_seq	0.9641586		non-cancer	0.61613923		cell line	0.72770834		male	0.7194591		newborn	0.6862184				rna_seq	scrna_seq						kicube_sample_src_resv_r2									rna_seq:scrna_seq							sra.base_sums.ERP012914_ERR1096637.ALL.bw
ERR1096638	scrna_seq	mrna_seq	0.9466192		non-cancer	0.7196496		cell line	0.69321066		male	0.7507273		newborn	0.7265141				rna_seq	scrna_seq						kicube_sample_ddr2_acta_r1									rna_seq:scrna_seq							sra.base_sums.ERP012914_ERR1096638.ALL.bw
ERR1096639	scrna_seq	mrna_seq	0.9524195		cancer	0.6411743		cell line	0.70731145		male	0.54447025		newborn	0.7111186				rna_seq	scrna_seq						kicube_sample_ltk_fgf1_r2									rna_seq:scrna_seq							sra.base_sums.ERP012914_ERR1096639.ALL.bw
ERR1096640	scrna_seq	mrna_seq	0.9385745		non-cancer	0.6054864		cell line	0.7167653		male	0.648941		newborn	0.77557194				rna_seq	scrna_seq						kicube_sample_tyro3_dfom_r1									rna_seq:scrna_seq							sra.base_sums.ERP012914_ERR1096640.ALL.bw
ERR1096641	scrna_seq	mrna_seq	0.95512253		cancer	0.57472336		cell line	0.67584306		male	0.66326237		newborn	0.69065595				rna_seq	scrna_seq						kicube_sample_src_ifnb_r1									rna_seq:scrna_seq							sra.base_sums.ERP012914_ERR1096641.ALL.bw
ERR1096642	scrna_seq	mrna_seq	0.9597471		cancer	0.5323497		cell line	0.7155121		male	0.68695986		newborn	0.7528048				rna_seq	scrna_seq						kicube_sample_src_wnt3_r1									rna_seq:scrna_seq							sra.base_sums.ERP012914_ERR1096642.ALL.bw
ERR1096643	scrna_seq	mrna_seq	0.92482525		cancer	0.52025795		cell line	0.5718166		male	0.5585192		newborn	0.74582344				rna_seq	scrna_seq						kicube_sample_src_ifng_r1									rna_seq:scrna_seq							sra.base_sums.ERP012914_ERR1096643.ALL.bw
ERR1096644	scrna_seq	rna_seq	0.34350044		non-cancer	0.56450665		cell line	0.43548283		female	0.8107331		newborn	0.87918276				rna_seq	scrna_seq						kicube_sample_matk_ionm_r2									rna_seq:scrna_seq							sra.base_sums.ERP012914_ERR1096644.ALL.bw
ERR1096645	scrna_seq	rna_seq	0.35320026		non-cancer	0.62279606		cell line	0.45640278		female	0.79173374		newborn	0.8809664				rna_seq	scrna_seq						kicube_sample_ror2_wnt3_r1									rna_seq:scrna_seq							sra.base_sums.ERP012914_ERR1096645.ALL.bw
ERR1096646	scrna_seq	rna_seq	0.3689829		non-cancer	0.6217076		cell line	0.3981163		female	0.80887157		newborn	0.8684109				rna_seq	scrna_seq						kicube_sample_lmtk2_rotn_r1									rna_seq:scrna_seq							sra.base_sums.ERP012914_ERR1096646.ALL.bw
ERR1096647	scrna_seq	rna_seq	0.3474825		non-cancer	0.6447205		cell line	0.45890605		female	0.76107746		newborn	0.86208713				rna_seq	scrna_seq						kicube_sample_calm2_fgf1_r1									rna_seq:scrna_seq							sra.base_sums.ERP012914_ERR1096647.ALL.bw
ERR1096648	scrna_seq	rna_seq	0.32595322		non-cancer	0.5974177		cell line	0.426547		female	0.80402535		newborn	0.8743062				rna_seq	scrna_seq						kicube_sample_calm2_bmp2_r2									rna_seq:scrna_seq							sra.base_sums.ERP012914_ERR1096648.ALL.bw
ERR1096649	scrna_seq	mrna_seq	0.3714007		non-cancer	0.641507		cell line	0.43898252		female	0.68895674		newborn	0.8629835				rna_seq	scrna_seq						kicube_sample_lmtk2_ifnb_r2									rna_seq:scrna_seq							sra.base_sums.ERP012914_ERR1096649.ALL.bw
ERR1096650	scrna_seq	rna_seq	0.34956867		non-cancer	0.6032676		cell line	0.42367142		female	0.8179118		newborn	0.8724944				rna_seq	scrna_seq						kicube_sample_lmtk2_none_r2									rna_seq:scrna_seq							sra.base_sums.ERP012914_ERR1096650.ALL.bw
ERR1096651	scrna_seq	mrna_seq	0.3489287		non-cancer	0.6409657		cell line	0.5802723		female	0.72243065		newborn	0.9023564				rna_seq	scrna_seq						kicube_sample_ror2_resv_r1									rna_seq:scrna_seq							sra.base_sums.ERP012914_ERR1096651.ALL.bw
ERR1096652	scrna_seq	mrna_seq	0.3594339		non-cancer	0.64809364		cell line	0.58293617		female	0.71999913		newborn	0.9054679				rna_seq	scrna_seq						kicube_sample_ror2_none_r2									rna_seq:scrna_seq							sra.base_sums.ERP012914_ERR1096652.ALL.bw
ERR1096653	scrna_seq	rna_seq	0.35529584		non-cancer	0.6114033		cell line	0.44007152		female	0.75775796		newborn	0.88311297				rna_seq	scrna_seq						kicube_sample_wt_none_r40									rna_seq:scrna_seq							sra.base_sums.ERP012914_ERR1096653.ALL.bw
ERR1096654	scrna_seq	mrna_seq	0.38861424		non-cancer	0.65341926		cell line	0.6117687		female	0.7060155		newborn	0.8955272				rna_seq	scrna_seq						kicube_sample_ror2_ifng_r2									rna_seq:scrna_seq							sra.base_sums.ERP012914_ERR1096654.ALL.bw
ERR1096655	scrna_seq	rna_seq	0.35831463		non-cancer	0.585952		cell line	0.5037115		female	0.79725796		newborn	0.8999058				rna_seq	scrna_seq						kicube_sample_ror2_acta_r1									rna_seq:scrna_seq							sra.base_sums.ERP012914_ERR1096655.ALL.bw
ERR1096656	scrna_seq	rna_seq	0.37008032		non-cancer	0.69090647		cell line	0.45201197		female	0.73316294		newborn	0.86153173				rna_seq	scrna_seq						kicube_sample_matk_wnt3_r1									rna_seq:scrna_seq							sra.base_sums.ERP012914_ERR1096656.ALL.bw
ERR1096657	scrna_seq	rna_seq	0.35493815		non-cancer	0.65055513		cell line	0.40962577		female	0.74964905		newborn	0.85900366				rna_seq	scrna_seq						kicube_sample_calm2_ifnb_r1									rna_seq:scrna_seq							sra.base_sums.ERP012914_ERR1096657.ALL.bw
ERR1096658	scrna_seq	rna_seq	0.34904945		non-cancer	0.62427145		cell line	0.42709684		female	0.7725855		newborn	0.8803894				rna_seq	scrna_seq						kicube_sample_matk_acta_r1									rna_seq:scrna_seq							sra.base_sums.ERP012914_ERR1096658.ALL.bw
ERR1096659	scrna_seq	mrna_seq	0.378368		non-cancer	0.6782934		cell line	0.47978806		female	0.68537724		newborn	0.88646334				rna_seq	scrna_seq						kicube_sample_matk_none_r3									rna_seq:scrna_seq							sra.base_sums.ERP012914_ERR1096659.ALL.bw
ERR1096660	scrna_seq	rna_seq	0.3544432		non-cancer	0.631298		cell line	0.4073351		female	0.7408634		newborn	0.87348884				rna_seq	scrna_seq						kicube_sample_matk_ifng_r1									rna_seq:scrna_seq							sra.base_sums.ERP012914_ERR1096660.ALL.bw
ERR1096661	scrna_seq	rna_seq	0.36725035		non-cancer	0.6695122		cell line	0.4395949		female	0.77823853		newborn	0.8692552				rna_seq	scrna_seq						kicube_sample_lmtk2_dfom_r2									rna_seq:scrna_seq							sra.base_sums.ERP012914_ERR1096661.ALL.bw
ERR1096662	scrna_seq	mrna_seq	0.5031545		non-cancer	0.69207263		cell line	0.52533185		female	0.6565305		newborn	0.8669297				rna_seq	scrna_seq						kicube_sample_calm2_rotn_r1									rna_seq:scrna_seq							sra.base_sums.ERP012914_ERR1096662.ALL.bw
ERR1096663	scrna_seq	mrna_seq	0.41440943		non-cancer	0.6738518		cell line	0.51517034		female	0.69215757		newborn	0.8899138				rna_seq	scrna_seq						kicube_sample_matk_dfom_r2									rna_seq:scrna_seq							sra.base_sums.ERP012914_ERR1096663.ALL.bw
ERR1096664	scrna_seq	mrna_seq	0.4722539		non-cancer	0.6700034		cell line	0.5312806		female	0.65150964		newborn	0.88636285				rna_seq	scrna_seq						kicube_sample_matk_bmp2_r2									rna_seq:scrna_seq							sra.base_sums.ERP012914_ERR1096664.ALL.bw
ERR1096665	scrna_seq	rna_seq	0.35267144		non-cancer	0.679682		cell line	0.43694517		female	0.6689179		newborn	0.8534492				rna_seq	scrna_seq						kicube_sample_lmtk2_ifng_r1									rna_seq:scrna_seq							sra.base_sums.ERP012914_ERR1096665.ALL.bw
ERR1096666	scrna_seq	mrna_seq	0.3916302		non-cancer	0.59183383		cell line	0.6616491		female	0.71743685		newborn	0.8957228				rna_seq	scrna_seq						kicube_sample_ror2_fgf1_r1									rna_seq:scrna_seq							sra.base_sums.ERP012914_ERR1096666.ALL.bw
ERR1096667	scrna_seq	rna_seq	0.38042167		non-cancer	0.6260571		cell line	0.55925345		female	0.76763356		newborn	0.8914843				rna_seq	scrna_seq						kicube_sample_ror2_ionm_r1									rna_seq:scrna_seq							sra.base_sums.ERP012914_ERR1096667.ALL.bw
ERR1096668	scrna_seq	rna_seq	0.39212263		non-cancer	0.6899224		primary tissue	0.4024564		female	0.80090594		newborn	0.8502836				rna_seq	scrna_seq						kicube_sample_lmtk2_rotn_r2									rna_seq:scrna_seq							sra.base_sums.ERP012914_ERR1096668.ALL.bw
ERR1096669	scrna_seq	rna_seq	0.36216846		non-cancer	0.6494467		cell line	0.41690287		female	0.7702557		newborn	0.8713286				rna_seq	scrna_seq						kicube_sample_lmtk2_acta_r2									rna_seq:scrna_seq							sra.base_sums.ERP012914_ERR1096669.ALL.bw
ERR1096670	scrna_seq	rna_seq	0.36527807		non-cancer	0.5729668		primary tissue	0.4101563		female	0.81632453		newborn	0.865629				rna_seq	scrna_seq						kicube_sample_matk_ifnb_r1									rna_seq:scrna_seq							sra.base_sums.ERP012914_ERR1096670.ALL.bw
ERR1096671	scrna_seq	rna_seq	0.35442957		non-cancer	0.65067345		cell line	0.42316243		female	0.7505302		newborn	0.85563344				rna_seq	scrna_seq						kicube_sample_calm2_ifng_r2									rna_seq:scrna_seq							sra.base_sums.ERP012914_ERR1096671.ALL.bw
ERR1096672	scrna_seq	rna_seq	0.3389301		non-cancer	0.6000519		cell line	0.44581977		female	0.8148167		newborn	0.87219757				rna_seq	scrna_seq						kicube_sample_calm2_dfom_r2									rna_seq:scrna_seq							sra.base_sums.ERP012914_ERR1096672.ALL.bw
ERR1096673	scrna_seq	mrna_seq	0.46182624		non-cancer	0.6574853		cell line	0.52925473		female	0.65840125		newborn	0.88756955				rna_seq	scrna_seq						kicube_sample_wt_none_r37									rna_seq:scrna_seq							sra.base_sums.ERP012914_ERR1096673.ALL.bw
ERR1096674	scrna_seq	rna_seq	0.35832325		non-cancer	0.67027307		cell line	0.41405296		female	0.7810149		newborn	0.87470126				rna_seq	scrna_seq						kicube_sample_lmtk2_resv_r2									rna_seq:scrna_seq							sra.base_sums.ERP012914_ERR1096674.ALL.bw
ERR1096675	scrna_seq	mrna_seq	0.40582055		non-cancer	0.69047403		cell line	0.48653755		female	0.69701266		newborn	0.87730646				rna_seq	scrna_seq						kicube_sample_matk_none_r2									rna_seq:scrna_seq							sra.base_sums.ERP012914_ERR1096675.ALL.bw
ERR1096676	scrna_seq	rna_seq	0.37344489		non-cancer	0.6563184		cell line	0.41771248		female	0.7753206		newborn	0.8661575				rna_seq	scrna_seq						kicube_sample_lmtk2_ionm_r2									rna_seq:scrna_seq							sra.base_sums.ERP012914_ERR1096676.ALL.bw
ERR1096677	scrna_seq	rna_seq	0.3639438		non-cancer	0.59532255		cell line	0.5807958		female	0.792351		newborn	0.90280133				rna_seq	scrna_seq						kicube_sample_ror2_dfom_r1									rna_seq:scrna_seq							sra.base_sums.ERP012914_ERR1096677.ALL.bw
ERR1096678	scrna_seq	rna_seq	0.36798137		non-cancer	0.6644799		cell line	0.4223996		female	0.7531474		newborn	0.87176675				rna_seq	scrna_seq						kicube_sample_lmtk2_bmp2_r1									rna_seq:scrna_seq							sra.base_sums.ERP012914_ERR1096678.ALL.bw
ERR1096679	scrna_seq	mrna_seq	0.35781935		non-cancer	0.58732843		cell line	0.46119076		female	0.7634273		newborn	0.8719142				rna_seq	scrna_seq						kicube_sample_matk_fgf1_r1									rna_seq:scrna_seq							sra.base_sums.ERP012914_ERR1096679.ALL.bw
ERR1096680	scrna_seq	mrna_seq	0.44681737		non-cancer	0.6915447		cell line	0.5112454		female	0.69932073		newborn	0.87242526				rna_seq	scrna_seq						kicube_sample_calm2_acta_r2									rna_seq:scrna_seq							sra.base_sums.ERP012914_ERR1096680.ALL.bw
ERR1096681	scrna_seq	rna_seq	0.37063923		non-cancer	0.6383551		cell line	0.4878504		female	0.77631986		newborn	0.8877292				rna_seq	scrna_seq						kicube_sample_ror2_none_r3									rna_seq:scrna_seq							sra.base_sums.ERP012914_ERR1096681.ALL.bw
ERR1096682	scrna_seq	rna_seq	0.36243558		non-cancer	0.6735316		cell line	0.42199606		female	0.7381414		newborn	0.8768705				rna_seq	scrna_seq						kicube_sample_lmtk2_wnt3_r1									rna_seq:scrna_seq							sra.base_sums.ERP012914_ERR1096682.ALL.bw
ERR1096683	scrna_seq	rna_seq	0.37379178		non-cancer	0.6333656		cell line	0.4130968		female	0.80246776		newborn	0.87251055				rna_seq	scrna_seq						kicube_sample_matk_rotn_r2									rna_seq:scrna_seq							sra.base_sums.ERP012914_ERR1096683.ALL.bw
ERR1096684	scrna_seq	mrna_seq	0.39869824		non-cancer	0.6746607		cell line	0.47283876		female	0.7366527		newborn	0.8687641				rna_seq	scrna_seq						kicube_sample_calm2_ionm_r1									rna_seq:scrna_seq							sra.base_sums.ERP012914_ERR1096684.ALL.bw
ERR1096685	scrna_seq	mrna_seq	0.4640231		non-cancer	0.7024904		cell line	0.49071246		female	0.7072826		newborn	0.8405572				rna_seq	scrna_seq						kicube_sample_lmtk2_fgf1_r2									rna_seq:scrna_seq							sra.base_sums.ERP012914_ERR1096685.ALL.bw
ERR1096686	scrna_seq	rna_seq	0.3672312		non-cancer	0.61454713		cell line	0.552812		female	0.7642789		newborn	0.9000551				rna_seq	scrna_seq						kicube_sample_ror2_ifnb_r1									rna_seq:scrna_seq							sra.base_sums.ERP012914_ERR1096686.ALL.bw
ERR1096687	scrna_seq	rna_seq	0.35773486		non-cancer	0.67193043		cell line	0.45858875		female	0.7417356		newborn	0.87242407				rna_seq	scrna_seq						kicube_sample_calm2_wnt3_r1									rna_seq:scrna_seq							sra.base_sums.ERP012914_ERR1096687.ALL.bw
ERR1096688	scrna_seq	rna_seq	0.35012755		non-cancer	0.6842706		cell line	0.46164832		female	0.7202073		newborn	0.8851618				rna_seq	scrna_seq						kicube_sample_matk_resv_r1									rna_seq:scrna_seq							sra.base_sums.ERP012914_ERR1096688.ALL.bw
ERR1096689	scrna_seq	mrna_seq	0.44002545		non-cancer	0.6977042		cell line	0.5148503		female	0.6723506		newborn	0.8784168				rna_seq	scrna_seq						kicube_sample_calm2_none_r1									rna_seq:scrna_seq							sra.base_sums.ERP012914_ERR1096689.ALL.bw
ERR1096690	scrna_seq	rna_seq	0.35391974		non-cancer	0.67928386		cell line	0.43931803		female	0.7484135		newborn	0.8760926				rna_seq	scrna_seq						kicube_sample_calm2_resv_r2									rna_seq:scrna_seq							sra.base_sums.ERP012914_ERR1096690.ALL.bw
ERR1096691	scrna_seq	rna_seq	0.38330263		non-cancer	0.6458081		cell line	0.5636168		female	0.743496		newborn	0.8967749				rna_seq	scrna_seq						kicube_sample_ror2_bmp2_r2									rna_seq:scrna_seq							sra.base_sums.ERP012914_ERR1096691.ALL.bw
ERR1096692	scrna_seq	rna_seq	0.370054		non-cancer	0.64341444		cell line	0.42614487		female	0.7746614		newborn	0.8746333				rna_seq	scrna_seq						kicube_sample_matk_bmp2_r1									rna_seq:scrna_seq							sra.base_sums.ERP012914_ERR1096692.ALL.bw
ERR1096693	scrna_seq	mrna_seq	0.417224		non-cancer	0.6595762		cell line	0.64496547		female	0.7625428		newborn	0.88147074				rna_seq	scrna_seq						kicube_sample_ror2_ionm_r2									rna_seq:scrna_seq							sra.base_sums.ERP012914_ERR1096693.ALL.bw
ERR1096694	scrna_seq	rna_seq	0.36519572		non-cancer	0.6474737		cell line	0.44713658		female	0.728274		newborn	0.881772				rna_seq	scrna_seq						kicube_sample_wt_none_r39									rna_seq:scrna_seq							sra.base_sums.ERP012914_ERR1096694.ALL.bw
ERR1096695	scrna_seq	mrna_seq	0.45781484		non-cancer	0.7254853		cell line	0.50559956		female	0.6814349		newborn	0.8547658				rna_seq	scrna_seq						kicube_sample_calm2_resv_r1									rna_seq:scrna_seq							sra.base_sums.ERP012914_ERR1096695.ALL.bw
ERR1096696	scrna_seq	mrna_seq	0.39665374		non-cancer	0.7194536		cell line	0.4887255		female	0.73125994		newborn	0.8519071				rna_seq	scrna_seq						kicube_sample_lmtk2_dfom_r1									rna_seq:scrna_seq							sra.base_sums.ERP012914_ERR1096696.ALL.bw
ERR1096697	scrna_seq	rna_seq	0.3563819		non-cancer	0.6435116		cell line	0.426318		female	0.75844485		newborn	0.86670524				rna_seq	scrna_seq						kicube_sample_calm2_acta_r1									rna_seq:scrna_seq							sra.base_sums.ERP012914_ERR1096697.ALL.bw
ERR1096698	scrna_seq	rna_seq	0.40184572		non-cancer	0.6673901		cell line	0.59564215		female	0.7827262		newborn	0.8886198				rna_seq	scrna_seq						kicube_sample_ror2_dfom_r2									rna_seq:scrna_seq							sra.base_sums.ERP012914_ERR1096698.ALL.bw
ERR1096699	scrna_seq	rna_seq	0.372835		non-cancer	0.65736485		cell line	0.42553353		female	0.7653649		newborn	0.8366108				rna_seq	scrna_seq						kicube_sample_lmtk2_ifnb_r1									rna_seq:scrna_seq							sra.base_sums.ERP012914_ERR1096699.ALL.bw
ERR1096700	scrna_seq	mrna_seq	0.50944585		non-cancer	0.6447171		cell line	0.67005134		female	0.7060782		newborn	0.9042533				rna_seq	scrna_seq						kicube_sample_ror2_rotn_r1									rna_seq:scrna_seq							sra.base_sums.ERP012914_ERR1096700.ALL.bw
ERR1096701	scrna_seq	rna_seq	0.35338566		non-cancer	0.6125832		cell line	0.5455581		female	0.7756874		newborn	0.89434165				rna_seq	scrna_seq						kicube_sample_ror2_wnt3_r2									rna_seq:scrna_seq							sra.base_sums.ERP012914_ERR1096701.ALL.bw
ERR1096702	scrna_seq	mrna_seq	0.44964284		non-cancer	0.70130605		cell line	0.505919		female	0.76001835		newborn	0.8455612				rna_seq	scrna_seq						kicube_sample_lmtk2_none_r1									rna_seq:scrna_seq							sra.base_sums.ERP012914_ERR1096702.ALL.bw
ERR1096703	scrna_seq	rna_seq	0.3773609		non-cancer	0.6722183		cell line	0.40928277		female	0.7333429		newborn	0.8308427				rna_seq	scrna_seq						kicube_sample_matk_ifng_r2									rna_seq:scrna_seq							sra.base_sums.ERP012914_ERR1096703.ALL.bw
ERR1096704	scrna_seq	mrna_seq	0.5102346		non-cancer	0.6788323		cell line	0.50617754		female	0.69401693		newborn	0.8640668				rna_seq	scrna_seq						kicube_sample_calm2_none_r3									rna_seq:scrna_seq							sra.base_sums.ERP012914_ERR1096704.ALL.bw
ERR1096705	scrna_seq	mrna_seq	0.60084546		non-cancer	0.62958986		cell line	0.57079345		female	0.66283387		newborn	0.8569347				rna_seq	scrna_seq						kicube_sample_matk_fgf1_r2									rna_seq:scrna_seq							sra.base_sums.ERP012914_ERR1096705.ALL.bw
ERR1096706	scrna_seq	mrna_seq	0.46172425		non-cancer	0.69869554		cell line	0.49077448		female	0.6400121		newborn	0.8774519				rna_seq	scrna_seq						kicube_sample_lmtk2_ionm_r1									rna_seq:scrna_seq							sra.base_sums.ERP012914_ERR1096706.ALL.bw
ERR1096707	scrna_seq	rna_seq	0.3894675		non-cancer	0.63272506		cell line	0.47243458		female	0.7678838		newborn	0.8789617				rna_seq	scrna_seq						kicube_sample_ror2_fgf1_r2									rna_seq:scrna_seq							sra.base_sums.ERP012914_ERR1096707.ALL.bw
ERR1096708	scrna_seq	mrna_seq	0.4865922		non-cancer	0.5869241		cell line	0.66128093		female	0.7404466		newborn	0.9195591				rna_seq	scrna_seq						kicube_sample_ror2_acta_r2									rna_seq:scrna_seq							sra.base_sums.ERP012914_ERR1096708.ALL.bw
ERR1096709	scrna_seq	rna_seq	0.37304065		non-cancer	0.62361467		cell line	0.4807425		female	0.7818508		newborn	0.8855053				rna_seq	scrna_seq						kicube_sample_ror2_ifnb_r2									rna_seq:scrna_seq							sra.base_sums.ERP012914_ERR1096709.ALL.bw
ERR1096710	scrna_seq	mrna_seq	0.3743473		non-cancer	0.6188118		cell line	0.49210998		female	0.7524307		newborn	0.86876285				rna_seq	scrna_seq						kicube_sample_calm2_fgf1_r2									rna_seq:scrna_seq							sra.base_sums.ERP012914_ERR1096710.ALL.bw
ERR1096711	scrna_seq	mrna_seq	0.37653732		non-cancer	0.66622496		cell line	0.5651272		female	0.7257992		newborn	0.897098				rna_seq	scrna_seq						kicube_sample_ror2_resv_r2									rna_seq:scrna_seq							sra.base_sums.ERP012914_ERR1096711.ALL.bw
ERR1096712	scrna_seq	mrna_seq	0.6039956		non-cancer	0.6793703		cell line	0.51475716		female	0.57532513		newborn	0.83743894				rna_seq	scrna_seq						kicube_sample_calm2_ifng_r1									rna_seq:scrna_seq							sra.base_sums.ERP012914_ERR1096712.ALL.bw
ERR1096713	scrna_seq	rna_seq	0.38519678		non-cancer	0.69388115		cell line	0.5017062		female	0.7456663		newborn	0.89122254				rna_seq	scrna_seq						kicube_sample_ror2_rotn_r2									rna_seq:scrna_seq							sra.base_sums.ERP012914_ERR1096713.ALL.bw
ERR1096714	scrna_seq	mrna_seq	0.49382725		non-cancer	0.6680357		cell line	0.4705175		female	0.65214336		newborn	0.85239697				rna_seq	scrna_seq						kicube_sample_calm2_ifnb_r2									rna_seq:scrna_seq							sra.base_sums.ERP012914_ERR1096714.ALL.bw
ERR1096715	scrna_seq	mrna_seq	0.36521226		non-cancer	0.6567052		cell line	0.47058344		female	0.7506741		newborn	0.8706127				rna_seq	scrna_seq						kicube_sample_calm2_bmp2_r1									rna_seq:scrna_seq							sra.base_sums.ERP012914_ERR1096715.ALL.bw
ERR1096716	scrna_seq	mrna_seq	0.581316		non-cancer	0.51317525		cell line	0.5528094		female	0.76965696		newborn	0.8670376				rna_seq	scrna_seq						kicube_sample_matk_none_r1									rna_seq:scrna_seq							sra.base_sums.ERP012914_ERR1096716.ALL.bw
ERR1096717	scrna_seq	mrna_seq	0.3800853		non-cancer	0.5989674		cell line	0.47884983		female	0.76870215		newborn	0.8767226				rna_seq	scrna_seq						kicube_sample_matk_resv_r2									rna_seq:scrna_seq							sra.base_sums.ERP012914_ERR1096717.ALL.bw
ERR1096718	scrna_seq	rna_seq	0.3573207		non-cancer	0.58170116		cell line	0.6107098		female	0.7779443		newborn	0.8998104				rna_seq	scrna_seq						kicube_sample_ror2_bmp2_r1									rna_seq:scrna_seq							sra.base_sums.ERP012914_ERR1096718.ALL.bw
ERR1096719	scrna_seq	mrna_seq	0.45120046		non-cancer	0.6826403		cell line	0.50476676		female	0.6897913		newborn	0.8610315				rna_seq	scrna_seq						kicube_sample_lmtk2_wnt3_r2									rna_seq:scrna_seq							sra.base_sums.ERP012914_ERR1096719.ALL.bw
ERR1096720	scrna_seq	mrna_seq	0.61865175		non-cancer	0.60163814		cell line	0.7074958		female	0.7245573		newborn	0.8998378				rna_seq	scrna_seq						kicube_sample_ror2_none_r1									rna_seq:scrna_seq							sra.base_sums.ERP012914_ERR1096720.ALL.bw
ERR1096721	scrna_seq	mrna_seq	0.729046		non-cancer	0.70180845		cell line	0.5995698		female	0.5357129		newborn	0.85239685				rna_seq	scrna_seq						kicube_sample_lmtk2_none_r3									rna_seq:scrna_seq							sra.base_sums.ERP012914_ERR1096721.ALL.bw
ERR1096722	scrna_seq	rna_seq	0.37687534		non-cancer	0.6123327		cell line	0.5304206		female	0.79049724		newborn	0.88105786				rna_seq	scrna_seq						kicube_sample_ror2_ifng_r1									rna_seq:scrna_seq							sra.base_sums.ERP012914_ERR1096722.ALL.bw
ERR1096723	scrna_seq	mrna_seq	0.5241461		non-cancer	0.69899064		cell line	0.5273694		female	0.6438967		newborn	0.872002				rna_seq	scrna_seq						kicube_sample_lmtk2_acta_r1									rna_seq:scrna_seq							sra.base_sums.ERP012914_ERR1096723.ALL.bw
ERR1096724	scrna_seq	mrna_seq	0.6201572		non-cancer	0.6386703		cell line	0.56126213		female	0.6829501		newborn	0.8851482				rna_seq	scrna_seq						kicube_sample_matk_dfom_r1									rna_seq:scrna_seq							sra.base_sums.ERP012914_ERR1096724.ALL.bw
ERR1096725	scrna_seq	mrna_seq	0.647925		non-cancer	0.6595216		cell line	0.58272004		female	0.6236706		newborn	0.8727766				rna_seq	scrna_seq						kicube_sample_matk_wnt3_r2									rna_seq:scrna_seq							sra.base_sums.ERP012914_ERR1096725.ALL.bw
ERR1096726	scrna_seq	mrna_seq	0.523997		non-cancer	0.6915545		cell line	0.49789497		female	0.71420884		newborn	0.8503909				rna_seq	scrna_seq						kicube_sample_calm2_rotn_r2									rna_seq:scrna_seq							sra.base_sums.ERP012914_ERR1096726.ALL.bw
ERR1096727	scrna_seq	mrna_seq	0.60591304		non-cancer	0.6261494		cell line	0.49694628		female	0.6091492		newborn	0.8385746				rna_seq	scrna_seq						kicube_sample_matk_ifnb_r2									rna_seq:scrna_seq							sra.base_sums.ERP012914_ERR1096727.ALL.bw
ERR1096728	scrna_seq	mrna_seq	0.40767643		non-cancer	0.5983193		cell line	0.4413739		female	0.7486399		newborn	0.83416194				rna_seq	scrna_seq						kicube_sample_lmtk2_ifng_r2									rna_seq:scrna_seq							sra.base_sums.ERP012914_ERR1096728.ALL.bw
ERR1096729	scrna_seq	mrna_seq	0.662031		non-cancer	0.63646555		cell line	0.570203		female	0.66267955		newborn	0.85691005				rna_seq	scrna_seq						kicube_sample_calm2_none_r2									rna_seq:scrna_seq							sra.base_sums.ERP012914_ERR1096729.ALL.bw
ERR1096730	scrna_seq	mrna_seq	0.75039774		non-cancer	0.63168097		cell line	0.62138057		female	0.58148474		newborn	0.8129034				rna_seq	scrna_seq						kicube_sample_lmtk2_fgf1_r1									rna_seq:scrna_seq							sra.base_sums.ERP012914_ERR1096730.ALL.bw
ERR1096731	scrna_seq	mrna_seq	0.47754082		non-cancer	0.6115517		cell line	0.50533676		female	0.7374163		newborn	0.8656946				rna_seq	scrna_seq						kicube_sample_matk_ionm_r1									rna_seq:scrna_seq							sra.base_sums.ERP012914_ERR1096731.ALL.bw
ERR1096732	scrna_seq	mrna_seq	0.58232003		non-cancer	0.68445635		cell line	0.5390655		female	0.6665538		newborn	0.86624324				rna_seq	scrna_seq						kicube_sample_lmtk2_resv_r1									rna_seq:scrna_seq							sra.base_sums.ERP012914_ERR1096732.ALL.bw
ERR1096733	scrna_seq	mrna_seq	0.6776509		non-cancer	0.7041842		cell line	0.58793503		female	0.6257803		newborn	0.8257159				rna_seq	scrna_seq						kicube_sample_lmtk2_bmp2_r2									rna_seq:scrna_seq							sra.base_sums.ERP012914_ERR1096733.ALL.bw
ERR1096734	scrna_seq	mrna_seq	0.7010894		non-cancer	0.65742475		cell line	0.60416466		female	0.5799238		newborn	0.8693389				rna_seq	scrna_seq						kicube_sample_matk_acta_r2									rna_seq:scrna_seq							sra.base_sums.ERP012914_ERR1096734.ALL.bw
ERR1096735	scrna_seq	mrna_seq	0.7770829		non-cancer	0.65476936		cell line	0.606546		female	0.58352065		newborn	0.8283365				rna_seq	scrna_seq						kicube_sample_calm2_ionm_r2									rna_seq:scrna_seq							sra.base_sums.ERP012914_ERR1096735.ALL.bw
ERR1096736	scrna_seq	mrna_seq	0.57729983		non-cancer	0.59369075		cell line	0.5734104		female	0.68617374		newborn	0.8649765				rna_seq	scrna_seq						kicube_sample_wt_none_r38									rna_seq:scrna_seq							sra.base_sums.ERP012914_ERR1096736.ALL.bw
ERR1096737	scrna_seq	mrna_seq	0.84624165		non-cancer	0.6653766		cell line	0.69596905		female	0.521538		newborn	0.82609046				rna_seq	scrna_seq						kicube_sample_calm2_dfom_r1									rna_seq:scrna_seq							sra.base_sums.ERP012914_ERR1096737.ALL.bw
ERR1096738	scrna_seq	mrna_seq	0.72253656		non-cancer	0.65897685		cell line	0.5891841		female	0.6228004		newborn	0.85513496				rna_seq	scrna_seq						kicube_sample_matk_rotn_r1									rna_seq:scrna_seq							sra.base_sums.ERP012914_ERR1096738.ALL.bw
ERR1096739	scrna_seq	mrna_seq	0.91391295		non-cancer	0.60606843		cell line	0.7342941		male	0.5620676		newborn	0.7533084				rna_seq	scrna_seq						kicube_sample_calm2_wnt3_r2									rna_seq:scrna_seq							sra.base_sums.ERP012914_ERR1096739.ALL.bw
ERR1096740	scrna_seq	mrna_seq	0.44703746		non-cancer	0.61240816		cell line	0.54767877		female	0.75618994		newborn	0.8516426				rna_seq	scrna_seq						kicube_sample_ctnnb1_ionm_r2									rna_seq:scrna_seq							sra.base_sums.ERP012914_ERR1096740.ALL.bw
ERR1096741	scrna_seq	mrna_seq	0.36455882		non-cancer	0.5933569		cell line	0.51368016		female	0.7727972		newborn	0.8516313				rna_seq	scrna_seq						kicube_sample_sirt1_wnt3_r1									rna_seq:scrna_seq							sra.base_sums.ERP012914_ERR1096741.ALL.bw
ERR1096742	scrna_seq	mrna_seq	0.36562538		non-cancer	0.66335547		cell line	0.45493		female	0.7630929		newborn	0.8593834				rna_seq	scrna_seq						kicube_sample_tnk2_rotn_r1									rna_seq:scrna_seq							sra.base_sums.ERP012914_ERR1096742.ALL.bw
ERR1096743	scrna_seq	rna_seq	0.37037778		non-cancer	0.6210659		cell line	0.45554465		female	0.79606014		newborn	0.86213386				rna_seq	scrna_seq						kicube_sample_fer_fgf1_r1									rna_seq:scrna_seq							sra.base_sums.ERP012914_ERR1096743.ALL.bw
ERR1096744	scrna_seq	rna_seq	0.3786075		non-cancer	0.61724156		cell line	0.42419633		female	0.8288361		newborn	0.86398524				rna_seq	scrna_seq						kicube_sample_fer_bmp2_r2									rna_seq:scrna_seq							sra.base_sums.ERP012914_ERR1096744.ALL.bw
ERR1096745	scrna_seq	rna_seq	0.3858119		non-cancer	0.6132275		cell line	0.42192307		female	0.75048107		newborn	0.86515725				rna_seq	scrna_seq						kicube_sample_tnk2_ifnb_r2									rna_seq:scrna_seq							sra.base_sums.ERP012914_ERR1096745.ALL.bw
ERR1096746	scrna_seq	mrna_seq	0.392902		non-cancer	0.63108927		cell line	0.517994		female	0.71018857		newborn	0.87602127				rna_seq	scrna_seq						kicube_sample_tnk2_none_r2									rna_seq:scrna_seq							sra.base_sums.ERP012914_ERR1096746.ALL.bw
ERR1096747	scrna_seq	mrna_seq	0.4460123		non-cancer	0.63940144		cell line	0.5176679		female	0.71740925		newborn	0.8609437				rna_seq	scrna_seq						kicube_sample_sirt1_resv_r1									rna_seq:scrna_seq							sra.base_sums.ERP012914_ERR1096747.ALL.bw
ERR1096748	scrna_seq	mrna_seq	0.34278014		non-cancer	0.5789387		cell line	0.48309958		female	0.81209314		newborn	0.8689382				rna_seq	scrna_seq						kicube_sample_sirt1_none_r2									rna_seq:scrna_seq							sra.base_sums.ERP012914_ERR1096748.ALL.bw
ERR1096749	scrna_seq	rna_seq	0.35679957		non-cancer	0.65049624		cell line	0.45317838		female	0.7497537		newborn	0.8764248				rna_seq	scrna_seq						kicube_sample_wt_none_r44									rna_seq:scrna_seq							sra.base_sums.ERP012914_ERR1096749.ALL.bw
ERR1096750	scrna_seq	rna_seq	0.38541353		non-cancer	0.65000284		cell line	0.44279286		female	0.74409944		newborn	0.83919674				rna_seq	scrna_seq						kicube_sample_sirt1_ifng_r2									rna_seq:scrna_seq							sra.base_sums.ERP012914_ERR1096750.ALL.bw
ERR1096751	scrna_seq	mrna_seq	0.43320653		non-cancer	0.6359611		cell line	0.52624804		female	0.7232885		newborn	0.85555214				rna_seq	scrna_seq						kicube_sample_sirt1_acta_r1									rna_seq:scrna_seq							sra.base_sums.ERP012914_ERR1096751.ALL.bw
ERR1096752	scrna_seq	rna_seq	0.34475672		non-cancer	0.5651598		cell line	0.45974362		female	0.81373185		newborn	0.87561023				rna_seq	scrna_seq						kicube_sample_ctnnb1_wnt3_r1									rna_seq:scrna_seq							sra.base_sums.ERP012914_ERR1096752.ALL.bw
ERR1096753	scrna_seq	rna_seq	0.37113383		non-cancer	0.6235209		primary tissue	0.45110646		female	0.7376524		newborn	0.8505859				rna_seq	scrna_seq						kicube_sample_fer_ifnb_r1									rna_seq:scrna_seq							sra.base_sums.ERP012914_ERR1096753.ALL.bw
ERR1096754	scrna_seq	rna_seq	0.36909124		non-cancer	0.6529283		cell line	0.50123596		female	0.71179986		newborn	0.8606464				rna_seq	scrna_seq						kicube_sample_ctnnb1_acta_r1									rna_seq:scrna_seq							sra.base_sums.ERP012914_ERR1096754.ALL.bw
ERR1096755	scrna_seq	rna_seq	0.34767756		non-cancer	0.57475317		cell line	0.43079108		female	0.8089482		newborn	0.87873846				rna_seq	scrna_seq						kicube_sample_tyk2_none_v2									rna_seq:scrna_seq							sra.base_sums.ERP012914_ERR1096755.ALL.bw
ERR1096756	scrna_seq	rna_seq	0.3627156		non-cancer	0.6003091		cell line	0.4274919		female	0.7890271		newborn	0.8600404				rna_seq	scrna_seq						kicube_sample_ctnnb1_ifng_r1									rna_seq:scrna_seq							sra.base_sums.ERP012914_ERR1096756.ALL.bw
ERR1096757	scrna_seq	rna_seq	0.37854376		non-cancer	0.65410715		cell line	0.46190396		female	0.74559796		newborn	0.8640798				rna_seq	scrna_seq						kicube_sample_tnk2_dfom_r2									rna_seq:scrna_seq							sra.base_sums.ERP012914_ERR1096757.ALL.bw
ERR1096758	scrna_seq	rna_seq	0.39098513		non-cancer	0.6920145		cell line	0.44085813		female	0.7677004		newborn	0.8611907				rna_seq	scrna_seq						kicube_sample_fer_rotn_r1									rna_seq:scrna_seq							sra.base_sums.ERP012914_ERR1096758.ALL.bw
ERR1096759	scrna_seq	rna_seq	0.3606897		non-cancer	0.6264846		cell line	0.45804965		female	0.77916515		newborn	0.8729362				rna_seq	scrna_seq						kicube_sample_ctnnb1_dfom_r2									rna_seq:scrna_seq							sra.base_sums.ERP012914_ERR1096759.ALL.bw
ERR1096760	scrna_seq	rna_seq	0.3585105		non-cancer	0.59134567		cell line	0.43380284		female	0.8103956		newborn	0.87176615				rna_seq	scrna_seq						kicube_sample_ctnnb1_bmp2_r2									rna_seq:scrna_seq							sra.base_sums.ERP012914_ERR1096760.ALL.bw
ERR1096761	scrna_seq	rna_seq	0.3649724		non-cancer	0.6276246		cell line	0.4435324		female	0.7168932		newborn	0.8360904				rna_seq	scrna_seq						kicube_sample_tnk2_ifng_r1									rna_seq:scrna_seq							sra.base_sums.ERP012914_ERR1096761.ALL.bw
ERR1096762	scrna_seq	rna_seq	0.3389174		non-cancer	0.5926446		cell line	0.4768114		female	0.7810246		newborn	0.8624203				rna_seq	scrna_seq						kicube_sample_sirt1_fgf1_r1									rna_seq:scrna_seq							sra.base_sums.ERP012914_ERR1096762.ALL.bw
ERR1096763	scrna_seq	rna_seq	0.36875695		non-cancer	0.6525267		cell line	0.4629373		female	0.74428356		newborn	0.8553943				rna_seq	scrna_seq						kicube_sample_sirt1_ionm_r1									rna_seq:scrna_seq							sra.base_sums.ERP012914_ERR1096763.ALL.bw
ERR1096764	scrna_seq	mrna_seq	0.43393722		non-cancer	0.65110147		cell line	0.5184952		female	0.7494422		newborn	0.8541853				rna_seq	scrna_seq						kicube_sample_tnk2_rotn_r2									rna_seq:scrna_seq							sra.base_sums.ERP012914_ERR1096764.ALL.bw
ERR1096765	scrna_seq	mrna_seq	0.39314112		non-cancer	0.65280277		cell line	0.5024127		female	0.74743646		newborn	0.86058253				rna_seq	scrna_seq						kicube_sample_tnk2_acta_r2									rna_seq:scrna_seq							sra.base_sums.ERP012914_ERR1096765.ALL.bw
ERR1096766	scrna_seq	mrna_seq	0.37784365		non-cancer	0.5869168		cell line	0.48742875		female	0.76928747		newborn	0.84615207				rna_seq	scrna_seq						kicube_sample_ctnnb1_ifnb_r1									rna_seq:scrna_seq							sra.base_sums.ERP012914_ERR1096766.ALL.bw
ERR1096767	scrna_seq	mrna_seq	0.43602997		non-cancer	0.61368287		cell line	0.46007243		female	0.72238046		newborn	0.78341347				rna_seq	scrna_seq						kicube_sample_fer_ifng_r2									rna_seq:scrna_seq							sra.base_sums.ERP012914_ERR1096767.ALL.bw
ERR1096768	scrna_seq	mrna_seq	0.4207296		non-cancer	0.66330075		cell line	0.52925974		female	0.71510756		newborn	0.8712783				rna_seq	scrna_seq						kicube_sample_fer_dfom_r2									rna_seq:scrna_seq							sra.base_sums.ERP012914_ERR1096768.ALL.bw
ERR1096769	scrna_seq	mrna_seq	0.38504666		non-cancer	0.6515441		cell line	0.508758		female	0.7093153		newborn	0.88470984				rna_seq	scrna_seq						kicube_sample_wt_none_r41									rna_seq:scrna_seq							sra.base_sums.ERP012914_ERR1096769.ALL.bw
ERR1096770	scrna_seq	mrna_seq	0.44637683		non-cancer	0.6432103		cell line	0.5306711		female	0.6658504		newborn	0.8858616				rna_seq	scrna_seq						kicube_sample_tnk2_resv_r2									rna_seq:scrna_seq							sra.base_sums.ERP012914_ERR1096770.ALL.bw
ERR1096771	scrna_seq	mrna_seq	0.46238816		non-cancer	0.6312008		cell line	0.5697121		female	0.75565		newborn	0.8391345				rna_seq	scrna_seq						kicube_sample_ctnnb1_none_r2									rna_seq:scrna_seq							sra.base_sums.ERP012914_ERR1096771.ALL.bw
ERR1096772	scrna_seq	mrna_seq	0.41909915		non-cancer	0.63893175		cell line	0.4818198		female	0.75864756		newborn	0.8618232				rna_seq	scrna_seq						kicube_sample_tnk2_ionm_r2									rna_seq:scrna_seq							sra.base_sums.ERP012914_ERR1096772.ALL.bw
ERR1096773	scrna_seq	mrna_seq	0.42996484		non-cancer	0.6521496		cell line	0.51820034		female	0.70958066		newborn	0.87159723				rna_seq	scrna_seq						kicube_sample_sirt1_dfom_r1									rna_seq:scrna_seq							sra.base_sums.ERP012914_ERR1096773.ALL.bw
ERR1096774	scrna_seq	mrna_seq	0.42578205		non-cancer	0.6756872		cell line	0.483671		female	0.6688207		newborn	0.87947255				rna_seq	scrna_seq						kicube_sample_tnk2_bmp2_r1									rna_seq:scrna_seq							sra.base_sums.ERP012914_ERR1096774.ALL.bw
ERR1096775	scrna_seq	mrna_seq	0.41075155		non-cancer	0.58640003		cell line	0.5247335		female	0.764528		newborn	0.8714815				rna_seq	scrna_seq						kicube_sample_ctnnb1_fgf1_r1									rna_seq:scrna_seq							sra.base_sums.ERP012914_ERR1096775.ALL.bw
ERR1096776	scrna_seq	rna_seq	0.35765454		non-cancer	0.60151494		cell line	0.4405558		female	0.7978733		newborn	0.87036777				rna_seq	scrna_seq						kicube_sample_fer_acta_r2									rna_seq:scrna_seq							sra.base_sums.ERP012914_ERR1096776.ALL.bw
ERR1096777	scrna_seq	mrna_seq	0.3798561		non-cancer	0.5932213		cell line	0.480839		female	0.7508394		newborn	0.8815454				rna_seq	scrna_seq						kicube_sample_tyk2_acta_v1									rna_seq:scrna_seq							sra.base_sums.ERP012914_ERR1096777.ALL.bw
ERR1096778	scrna_seq	mrna_seq	0.40601265		non-cancer	0.6552898		cell line	0.51317596		female	0.7026438		newborn	0.8790855				rna_seq	scrna_seq						kicube_sample_tnk2_wnt3_r1									rna_seq:scrna_seq							sra.base_sums.ERP012914_ERR1096778.ALL.bw
ERR1096779	scrna_seq	rna_seq	0.3803865		non-cancer	0.62444186		cell line	0.46507633		female	0.7924609		newborn	0.8669247				rna_seq	scrna_seq						kicube_sample_ctnnb1_rotn_r2									rna_seq:scrna_seq							sra.base_sums.ERP012914_ERR1096779.ALL.bw
ERR1096780	scrna_seq	rna_seq	0.36174494		non-cancer	0.64054525		cell line	0.43890873		female	0.79315007		newborn	0.8560014				rna_seq	scrna_seq						kicube_sample_fer_ionm_r1									rna_seq:scrna_seq							sra.base_sums.ERP012914_ERR1096780.ALL.bw
ERR1096781	scrna_seq	mrna_seq	0.5494697		non-cancer	0.5860235		cell line	0.5819897		female	0.69402975		newborn	0.8444095				rna_seq	scrna_seq						kicube_sample_tnk2_fgf1_r2									rna_seq:scrna_seq							sra.base_sums.ERP012914_ERR1096781.ALL.bw
ERR1096782	scrna_seq	mrna_seq	0.5217964		non-cancer	0.571281		cell line	0.5133905		female	0.68977755		newborn	0.8425009				rna_seq	scrna_seq						kicube_sample_sirt1_ifnb_r1									rna_seq:scrna_seq							sra.base_sums.ERP012914_ERR1096782.ALL.bw
ERR1096783	scrna_seq	mrna_seq	0.40136558		non-cancer	0.6750379		cell line	0.5067807		female	0.72030044		newborn	0.8649851				rna_seq	scrna_seq						kicube_sample_fer_wnt3_r1									rna_seq:scrna_seq							sra.base_sums.ERP012914_ERR1096783.ALL.bw
ERR1096784	scrna_seq	rna_seq	0.3770253		non-cancer	0.6703083		cell line	0.47364482		female	0.7470418		newborn	0.86536163				rna_seq	scrna_seq						kicube_sample_ctnnb1_resv_r1									rna_seq:scrna_seq							sra.base_sums.ERP012914_ERR1096784.ALL.bw
ERR1096785	scrna_seq	mrna_seq	0.4384347		non-cancer	0.67779		cell line	0.5042634		female	0.685332		newborn	0.8712779				rna_seq	scrna_seq						kicube_sample_fer_none_r1									rna_seq:scrna_seq							sra.base_sums.ERP012914_ERR1096785.ALL.bw
ERR1096786	scrna_seq	rna_seq	0.35453632		non-cancer	0.6443416		cell line	0.4810802		female	0.75732267		newborn	0.8648428				rna_seq	scrna_seq						kicube_sample_fer_resv_r2									rna_seq:scrna_seq							sra.base_sums.ERP012914_ERR1096786.ALL.bw
ERR1096787	scrna_seq	mrna_seq	0.54651093		non-cancer	0.63373184		cell line	0.557149		female	0.67768186		newborn	0.86394227				rna_seq	scrna_seq						kicube_sample_sirt1_bmp2_r2									rna_seq:scrna_seq							sra.base_sums.ERP012914_ERR1096787.ALL.bw
ERR1096788	scrna_seq	rna_seq	0.3436432		non-cancer	0.54254633		cell line	0.4724801		female	0.8206721		newborn	0.87719345				rna_seq	scrna_seq						kicube_sample_ctnnb1_bmp2_r1									rna_seq:scrna_seq							sra.base_sums.ERP012914_ERR1096788.ALL.bw
ERR1096789	scrna_seq	mrna_seq	0.44613284		non-cancer	0.6144348		cell line	0.5035732		female	0.78125894		newborn	0.83004284				rna_seq	scrna_seq						kicube_sample_sirt1_ionm_r2									rna_seq:scrna_seq							sra.base_sums.ERP012914_ERR1096789.ALL.bw
ERR1096790	scrna_seq	mrna_seq	0.36932796		non-cancer	0.6317286		cell line	0.498692		female	0.7156319		newborn	0.89181024				rna_seq	scrna_seq						kicube_sample_wt_none_r43									rna_seq:scrna_seq							sra.base_sums.ERP012914_ERR1096790.ALL.bw
ERR1096791	scrna_seq	rna_seq	0.36597958		non-cancer	0.6476529		cell line	0.44638813		female	0.77710456		newborn	0.8729009				rna_seq	scrna_seq						kicube_sample_fer_resv_r1									rna_seq:scrna_seq							sra.base_sums.ERP012914_ERR1096791.ALL.bw
ERR1096792	scrna_seq	rna_seq	0.34897852		non-cancer	0.60986567		cell line	0.4498144		female	0.7701275		newborn	0.88003945				rna_seq	scrna_seq						kicube_sample_tnk2_dfom_r1									rna_seq:scrna_seq							sra.base_sums.ERP012914_ERR1096792.ALL.bw
ERR1096793	scrna_seq	mrna_seq	0.5013044		non-cancer	0.6864882		cell line	0.5275273		female	0.65554917		newborn	0.86523014				rna_seq	scrna_seq						kicube_sample_fer_acta_r1									rna_seq:scrna_seq							sra.base_sums.ERP012914_ERR1096793.ALL.bw
ERR1096794	scrna_seq	mrna_seq	0.42455184		non-cancer	0.61903447		cell line	0.5160973		female	0.7764982		newborn	0.85012287				rna_seq	scrna_seq						kicube_sample_sirt1_dfom_r2									rna_seq:scrna_seq							sra.base_sums.ERP012914_ERR1096794.ALL.bw
ERR1096795	scrna_seq	mrna_seq	0.35649362		non-cancer	0.60646313		primary tissue	0.42201906		female	0.7396417		newborn	0.8567465				rna_seq	scrna_seq						kicube_sample_tnk2_ifnb_r1									rna_seq:scrna_seq							sra.base_sums.ERP012914_ERR1096795.ALL.bw
ERR1096796	scrna_seq	mrna_seq	0.37933156		non-cancer	0.6795026		cell line	0.5037589		female	0.7423585		newborn	0.84786916				rna_seq	scrna_seq						kicube_sample_sirt1_rotn_r1									rna_seq:scrna_seq							sra.base_sums.ERP012914_ERR1096796.ALL.bw
ERR1096797	scrna_seq	mrna_seq	0.3524428		non-cancer	0.6300797		cell line	0.48041075		female	0.75533074		newborn	0.8633705				rna_seq	scrna_seq						kicube_sample_sirt1_wnt3_r2									rna_seq:scrna_seq							sra.base_sums.ERP012914_ERR1096797.ALL.bw
ERR1096798	scrna_seq	mrna_seq	0.37689346		non-cancer	0.6614075		cell line	0.48927784		female	0.7214159		newborn	0.8741276				rna_seq	scrna_seq						kicube_sample_tnk2_none_r1									rna_seq:scrna_seq							sra.base_sums.ERP012914_ERR1096798.ALL.bw
ERR1096799	scrna_seq	mrna_seq	0.38522694		non-cancer	0.6106457		cell line	0.4732616		female	0.72999597		newborn	0.84906673				rna_seq	scrna_seq						kicube_sample_ctnnb1_ifng_r2									rna_seq:scrna_seq							sra.base_sums.ERP012914_ERR1096799.ALL.bw
ERR1096800	scrna_seq	mrna_seq	0.44436345		non-cancer	0.54283464		cell line	0.5330437		female	0.7659139		newborn	0.8718648				rna_seq	scrna_seq						kicube_sample_tyk2_none_v1									rna_seq:scrna_seq							sra.base_sums.ERP012914_ERR1096800.ALL.bw
ERR1096801	scrna_seq	mrna_seq	0.56268203		non-cancer	0.5813423		cell line	0.63285196		female	0.73245174		newborn	0.81447864				rna_seq	scrna_seq						kicube_sample_ctnnb1_fgf1_r2									rna_seq:scrna_seq							sra.base_sums.ERP012914_ERR1096801.ALL.bw
ERR1096802	scrna_seq	mrna_seq	0.46104628		non-cancer	0.6384098		cell line	0.48095867		female	0.7297218		newborn	0.847582				rna_seq	scrna_seq						kicube_sample_tnk2_ionm_r1									rna_seq:scrna_seq							sra.base_sums.ERP012914_ERR1096802.ALL.bw
ERR1096803	scrna_seq	mrna_seq	0.5894777		non-cancer	0.58972704		cell line	0.6120005		female	0.70205265		newborn	0.81274503				rna_seq	scrna_seq						kicube_sample_sirt1_fgf1_r2									rna_seq:scrna_seq							sra.base_sums.ERP012914_ERR1096803.ALL.bw
ERR1096804	scrna_seq	mrna_seq	0.5152935		non-cancer	0.62079114		cell line	0.54835886		female	0.71547866		newborn	0.85149944				rna_seq	scrna_seq						kicube_sample_sirt1_acta_r2									rna_seq:scrna_seq							sra.base_sums.ERP012914_ERR1096804.ALL.bw
ERR1096805	scrna_seq	mrna_seq	0.5300092		non-cancer	0.57410675		cell line	0.49677363		female	0.6860713		newborn	0.8387358				rna_seq	scrna_seq						kicube_sample_sirt1_ifnb_r2									rna_seq:scrna_seq							sra.base_sums.ERP012914_ERR1096805.ALL.bw
ERR1096806	scrna_seq	mrna_seq	0.56061196		non-cancer	0.594263		cell line	0.57661283		female	0.7175965		newborn	0.8525882				rna_seq	scrna_seq						kicube_sample_fer_fgf1_r2									rna_seq:scrna_seq							sra.base_sums.ERP012914_ERR1096806.ALL.bw
ERR1096807	scrna_seq	mrna_seq	0.44523194		non-cancer	0.63801926		cell line	0.52304935		female	0.7364052		newborn	0.8616617				rna_seq	scrna_seq						kicube_sample_sirt1_resv_r2									rna_seq:scrna_seq							sra.base_sums.ERP012914_ERR1096807.ALL.bw
ERR1096808	scrna_seq	mrna_seq	0.56013364		non-cancer	0.6091537		cell line	0.48009473		female	0.6473475		newborn	0.80042803				rna_seq	scrna_seq						kicube_sample_fer_ifng_r1									rna_seq:scrna_seq							sra.base_sums.ERP012914_ERR1096808.ALL.bw
ERR1096809	scrna_seq	mrna_seq	0.42051336		non-cancer	0.61503845		cell line	0.4979659		female	0.76918864		newborn	0.86168087				rna_seq	scrna_seq						kicube_sample_sirt1_rotn_r2									rna_seq:scrna_seq							sra.base_sums.ERP012914_ERR1096809.ALL.bw
ERR1096810	scrna_seq	mrna_seq	0.4521484		non-cancer	0.58802176		cell line	0.44018754		female	0.7225307		newborn	0.7900516				rna_seq	scrna_seq						kicube_sample_fer_ifnb_r2									rna_seq:scrna_seq							sra.base_sums.ERP012914_ERR1096810.ALL.bw
ERR1096811	scrna_seq	mrna_seq	0.52576387		non-cancer	0.6362481		cell line	0.49837548		female	0.7670357		newborn	0.8384249				rna_seq	scrna_seq						kicube_sample_fer_bmp2_r1									rna_seq:scrna_seq							sra.base_sums.ERP012914_ERR1096811.ALL.bw
ERR1096812	scrna_seq	mrna_seq	0.4851916		non-cancer	0.58949155		cell line	0.55811423		female	0.7546549		newborn	0.85139304				rna_seq	scrna_seq						kicube_sample_ctnnb1_none_r1									rna_seq:scrna_seq							sra.base_sums.ERP012914_ERR1096812.ALL.bw
ERR1096813	scrna_seq	mrna_seq	0.69733685		non-cancer	0.60683787		cell line	0.63725793		female	0.65720844		newborn	0.82489437				rna_seq	scrna_seq						kicube_sample_ctnnb1_resv_r2									rna_seq:scrna_seq							sra.base_sums.ERP012914_ERR1096813.ALL.bw
ERR1096814	scrna_seq	mrna_seq	0.500263		non-cancer	0.5619105		cell line	0.5432309		female	0.803591		newborn	0.83773607				rna_seq	scrna_seq						kicube_sample_sirt1_bmp2_r1									rna_seq:scrna_seq							sra.base_sums.ERP012914_ERR1096814.ALL.bw
ERR1096815	scrna_seq	mrna_seq	0.56093675		non-cancer	0.5988351		cell line	0.548915		female	0.6943906		newborn	0.88422096				rna_seq	scrna_seq						kicube_sample_tnk2_wnt3_r2									rna_seq:scrna_seq							sra.base_sums.ERP012914_ERR1096815.ALL.bw
ERR1096816	scrna_seq	mrna_seq	0.66563207		non-cancer	0.6045285		cell line	0.59463245		female	0.70595604		newborn	0.8029943				rna_seq	scrna_seq						kicube_sample_sirt1_none_r1									rna_seq:scrna_seq							sra.base_sums.ERP012914_ERR1096816.ALL.bw
ERR1096817	scrna_seq	mrna_seq	0.50052255		cancer	0.53764814		cell line	0.5150807		female	0.81602526		newborn	0.8672866				rna_seq	scrna_seq						kicube_sample_tyk2_acta_v2									rna_seq:scrna_seq							sra.base_sums.ERP012914_ERR1096817.ALL.bw
ERR1096818	scrna_seq	mrna_seq	0.4166095		non-cancer	0.5796949		cell line	0.47371802		female	0.77741724		newborn	0.84646845				rna_seq	scrna_seq						kicube_sample_sirt1_ifng_r1									rna_seq:scrna_seq							sra.base_sums.ERP012914_ERR1096818.ALL.bw
ERR1096819	scrna_seq	mrna_seq	0.43142363		non-cancer	0.56000096		cell line	0.4739122		female	0.79128915		newborn	0.87818336				rna_seq	scrna_seq						kicube_sample_tnk2_acta_r1									rna_seq:scrna_seq							sra.base_sums.ERP012914_ERR1096819.ALL.bw
ERR1096820	scrna_seq	mrna_seq	0.5390739		non-cancer	0.603652		cell line	0.5848837		female	0.70917875		newborn	0.87185854				rna_seq	scrna_seq						kicube_sample_ctnnb1_dfom_r1									rna_seq:scrna_seq							sra.base_sums.ERP012914_ERR1096820.ALL.bw
ERR1096821	scrna_seq	mrna_seq	0.63178164		non-cancer	0.6344568		cell line	0.6292543		female	0.6682484		newborn	0.830824				rna_seq	scrna_seq						kicube_sample_ctnnb1_wnt3_r2									rna_seq:scrna_seq							sra.base_sums.ERP012914_ERR1096821.ALL.bw
ERR1096822	scrna_seq	mrna_seq	0.55527383		non-cancer	0.6661313		cell line	0.54078656		female	0.74970657		newborn	0.81331503				rna_seq	scrna_seq						kicube_sample_fer_rotn_r2									rna_seq:scrna_seq							sra.base_sums.ERP012914_ERR1096822.ALL.bw
ERR1096823	scrna_seq	mrna_seq	0.48029402		cancer	0.53054225		cell line	0.48782638		female	0.80052286		newborn	0.85668457				rna_seq	scrna_seq						kicube_sample_ctnnb1_ifnb_r2									rna_seq:scrna_seq							sra.base_sums.ERP012914_ERR1096823.ALL.bw
ERR1096824	scrna_seq	mrna_seq	0.7206159		non-cancer	0.5476095		cell line	0.5401784		female	0.6371093		newborn	0.77648586				rna_seq	scrna_seq						kicube_sample_tnk2_ifng_r2									rna_seq:scrna_seq							sra.base_sums.ERP012914_ERR1096824.ALL.bw
ERR1096825	scrna_seq	mrna_seq	0.7111194		cancer	0.6108179		cell line	0.59991884		female	0.8169695		newborn	0.8176625				rna_seq	scrna_seq						kicube_sample_fer_none_r2									rna_seq:scrna_seq							sra.base_sums.ERP012914_ERR1096825.ALL.bw
ERR1096826	scrna_seq	mrna_seq	0.8131126		non-cancer	0.5435423		cell line	0.6603852		female	0.5931443		newborn	0.8187995				rna_seq	scrna_seq						kicube_sample_tnk2_fgf1_r1									rna_seq:scrna_seq							sra.base_sums.ERP012914_ERR1096826.ALL.bw
ERR1096827	scrna_seq	mrna_seq	0.6947331		non-cancer	0.5877803		cell line	0.6147747		female	0.6899937		newborn	0.8095769				rna_seq	scrna_seq						kicube_sample_ctnnb1_ionm_r1									rna_seq:scrna_seq							sra.base_sums.ERP012914_ERR1096827.ALL.bw
ERR1096828	scrna_seq	mrna_seq	0.5611725		non-cancer	0.56781995		cell line	0.5306517		female	0.7647917		newborn	0.8738896				rna_seq	scrna_seq						kicube_sample_tnk2_resv_r1									rna_seq:scrna_seq							sra.base_sums.ERP012914_ERR1096828.ALL.bw
ERR1096829	scrna_seq	mrna_seq	0.505529		non-cancer	0.58283144		cell line	0.5263602		female	0.74620956		newborn	0.87575114				rna_seq	scrna_seq						kicube_sample_tnk2_bmp2_r2									rna_seq:scrna_seq							sra.base_sums.ERP012914_ERR1096829.ALL.bw
ERR1096830	scrna_seq	mrna_seq	0.55966395		cancer	0.50337625		cell line	0.55490583		female	0.8126574		newborn	0.8693121				rna_seq	scrna_seq						kicube_sample_ctnnb1_acta_r2									rna_seq:scrna_seq							sra.base_sums.ERP012914_ERR1096830.ALL.bw
ERR1096831	scrna_seq	mrna_seq	0.57651067		non-cancer	0.61343247		cell line	0.52741754		female	0.73232895		newborn	0.83764184				rna_seq	scrna_seq						kicube_sample_fer_ionm_r2									rna_seq:scrna_seq							sra.base_sums.ERP012914_ERR1096831.ALL.bw
ERR1096832	scrna_seq	mrna_seq	0.57499593		non-cancer	0.61095756		cell line	0.54676056		female	0.68274736		newborn	0.8769816				rna_seq	scrna_seq						kicube_sample_wt_none_r42									rna_seq:scrna_seq							sra.base_sums.ERP012914_ERR1096832.ALL.bw
ERR1096833	scrna_seq	mrna_seq	0.46502972		non-cancer	0.6216782		cell line	0.50458485		female	0.8228618		newborn	0.8443894				rna_seq	scrna_seq						kicube_sample_fer_dfom_r1									rna_seq:scrna_seq							sra.base_sums.ERP012914_ERR1096833.ALL.bw
ERR1096834	scrna_seq	mrna_seq	0.6828197		non-cancer	0.5914219		cell line	0.663487		female	0.699676		newborn	0.81937057				rna_seq	scrna_seq						kicube_sample_ctnnb1_rotn_r1									rna_seq:scrna_seq							sra.base_sums.ERP012914_ERR1096834.ALL.bw
ERR1096835	scrna_seq	mrna_seq	0.5706704		non-cancer	0.60445017		cell line	0.59930223		female	0.74617416		newborn	0.8459891				rna_seq	scrna_seq						kicube_sample_fer_wnt3_r2									rna_seq:scrna_seq							sra.base_sums.ERP012914_ERR1096835.ALL.bw
ERR1096836	scrna_seq	mrna_seq	0.9178569		non-cancer	0.53400946		cell line	0.57169604		male	0.68233454		newborn	0.61372066				rna_seq	scrna_seq						kicube_sample_ephb4_ifng_r2									rna_seq:scrna_seq							sra.base_sums.ERP012914_ERR1096836.ALL.bw
ERR1096837	scrna_seq	mrna_seq	0.8814749		cancer	0.6043435		cell line	0.7440467		female	0.5368465		newborn	0.77610177				rna_seq	scrna_seq						kicube_sample_hck_acta_r2									rna_seq:scrna_seq							sra.base_sums.ERP012914_ERR1096837.ALL.bw
ERR1096838	scrna_seq	mrna_seq	0.89195657		non-cancer	0.52082974		cell line	0.7116696		male	0.6400192		newborn	0.8359651				rna_seq	scrna_seq						kicube_sample_fes_none_r2									rna_seq:scrna_seq							sra.base_sums.ERP012914_ERR1096838.ALL.bw
ERR1096839	scrna_seq	mrna_seq	0.8858605		non-cancer	0.6595787		cell line	0.64956343		male	0.6944001		newborn	0.7973222				rna_seq	scrna_seq						kicube_sample_ephb4_resv_r2									rna_seq:scrna_seq							sra.base_sums.ERP012914_ERR1096839.ALL.bw
ERR1096840	scrna_seq	mrna_seq	0.8058321		non-cancer	0.5203327		cell line	0.48755348		male	0.5664157		newborn	0.7687135				rna_seq	scrna_seq						kicube_sample_ephb4_ifnb_r2									rna_seq:scrna_seq							sra.base_sums.ERP012914_ERR1096840.ALL.bw
ERR1096841	scrna_seq	mrna_seq	0.92798245		cancer	0.5699943		cell line	0.81227493		male	0.5310275		newborn	0.78700703				rna_seq	scrna_seq						kicube_sample_hck_rotn_r1									rna_seq:scrna_seq							sra.base_sums.ERP012914_ERR1096841.ALL.bw
ERR1096842	scrna_seq	mrna_seq	0.8175412		non-cancer	0.58785033		cell line	0.6239065		male	0.5341404		newborn	0.8301632				rna_seq	scrna_seq						kicube_sample_ephb4_dfom_r1									rna_seq:scrna_seq							sra.base_sums.ERP012914_ERR1096842.ALL.bw
ERR1096843	scrna_seq	mrna_seq	0.8909286		non-cancer	0.5337996		cell line	0.6510627		male	0.57269526		newborn	0.6794939				rna_seq	scrna_seq						kicube_sample_lmtk3_fgf1_r1									rna_seq:scrna_seq							sra.base_sums.ERP012914_ERR1096843.ALL.bw
ERR1096844	scrna_seq	mrna_seq	0.84699285		non-cancer	0.54829025		cell line	0.6635601		male	0.62138367		newborn	0.8301747				rna_seq	scrna_seq						kicube_sample_wt_none_r47									rna_seq:scrna_seq							sra.base_sums.ERP012914_ERR1096844.ALL.bw
ERR1096845	scrna_seq	mrna_seq	0.9141569		cancer	0.57257634		cell line	0.7934474		male	0.5625263		newborn	0.6588478				rna_seq	scrna_seq						kicube_sample_hck_ionm_r1									rna_seq:scrna_seq							sra.base_sums.ERP012914_ERR1096845.ALL.bw
ERR1096846	scrna_seq	mrna_seq	0.8676757		non-cancer	0.64536685		cell line	0.67303735		male	0.6752751		newborn	0.79523367				rna_seq	scrna_seq						kicube_sample_fes_bmp2_r1									rna_seq:scrna_seq							sra.base_sums.ERP012914_ERR1096846.ALL.bw
ERR1096847	scrna_seq	mrna_seq	0.9108416		non-cancer	0.6503363		cell line	0.73721766		male	0.7473875		newborn	0.7758503				rna_seq	scrna_seq						kicube_sample_fes_wnt3_r1									rna_seq:scrna_seq							sra.base_sums.ERP012914_ERR1096847.ALL.bw
ERR1096848	scrna_seq	mrna_seq	0.66703033		non-cancer	0.6161522		cell line	0.5129509		female	0.63227284		newborn	0.8063061				rna_seq	scrna_seq						kicube_sample_lmtk3_rotn_r2									rna_seq:scrna_seq							sra.base_sums.ERP012914_ERR1096848.ALL.bw
ERR1096849	scrna_seq	mrna_seq	0.88595444		non-cancer	0.6448517		cell line	0.6852939		male	0.68945354		newborn	0.7894018				rna_seq	scrna_seq						kicube_sample_fes_ionm_r1									rna_seq:scrna_seq							sra.base_sums.ERP012914_ERR1096849.ALL.bw
ERR1096850	scrna_seq	mrna_seq	0.7338539		non-cancer	0.6197341		primary tissue	0.43026423		male	0.5690638		newborn	0.70914793				rna_seq	scrna_seq						kicube_sample_lmtk3_ifnb_r2									rna_seq:scrna_seq							sra.base_sums.ERP012914_ERR1096850.ALL.bw
ERR1096851	scrna_seq	mrna_seq	0.8339976		non-cancer	0.7645269		cell line	0.58575326		male	0.72604406		newborn	0.6998935				rna_seq	scrna_seq						kicube_sample_lmtk3_acta_r2									rna_seq:scrna_seq							sra.base_sums.ERP012914_ERR1096851.ALL.bw
ERR1096852	scrna_seq	mrna_seq	0.86338675		non-cancer	0.6761884		cell line	0.63449496		male	0.6841615		newborn	0.7492085				rna_seq	scrna_seq						kicube_sample_ephb4_wnt3_r2									rna_seq:scrna_seq							sra.base_sums.ERP012914_ERR1096852.ALL.bw
ERR1096853	scrna_seq	mrna_seq	0.88795006		non-cancer	0.7665001		cell line	0.62721944		male	0.7212985		newborn	0.6986985				rna_seq	scrna_seq						kicube_sample_lmtk3_dfom_r2									rna_seq:scrna_seq							sra.base_sums.ERP012914_ERR1096853.ALL.bw
ERR1096854	scrna_seq	mrna_seq	0.9171799		non-cancer	0.6124983		cell line	0.75633866		male	0.78879374		newborn	0.7635735				rna_seq	scrna_seq						kicube_sample_wt_none_r48									rna_seq:scrna_seq							sra.base_sums.ERP012914_ERR1096854.ALL.bw
ERR1096855	scrna_seq	mrna_seq	0.9442186		non-cancer	0.58937156		cell line	0.8158378		male	0.6174138		newborn	0.6919068				rna_seq	scrna_seq						kicube_sample_hck_none_r2									rna_seq:scrna_seq							sra.base_sums.ERP012914_ERR1096855.ALL.bw
ERR1096856	scrna_seq	mrna_seq	0.9742774		cancer	0.6308804		cell line	0.8352566		male	0.72269356		newborn	0.59499747				rna_seq	scrna_seq						kicube_sample_hck_resv_r1									rna_seq:scrna_seq							sra.base_sums.ERP012914_ERR1096856.ALL.bw
ERR1096857	scrna_seq	mrna_seq	0.94831717		non-cancer	0.5637832		cell line	0.7408914		male	0.7576083		newborn	0.6619865				rna_seq	scrna_seq						kicube_sample_fes_fgf1_r1									rna_seq:scrna_seq							sra.base_sums.ERP012914_ERR1096857.ALL.bw
ERR1096858	scrna_seq	mrna_seq	0.8265447		non-cancer	0.6851293		cell line	0.5701322		male	0.6967905		newborn	0.728093				rna_seq	scrna_seq						kicube_sample_fes_ifng_r2									rna_seq:scrna_seq							sra.base_sums.ERP012914_ERR1096858.ALL.bw
ERR1096859	scrna_seq	mrna_seq	0.9143837		non-cancer	0.6968288		cell line	0.6285489		male	0.76834273		newborn	0.6575442				rna_seq	scrna_seq						kicube_sample_lmtk3_bmp2_r1									rna_seq:scrna_seq							sra.base_sums.ERP012914_ERR1096859.ALL.bw
ERR1096860	scrna_seq	mrna_seq	0.86261266		non-cancer	0.71810234		cell line	0.666672		male	0.666946		newborn	0.82556474				rna_seq	scrna_seq						kicube_sample_fes_dfom_r2									rna_seq:scrna_seq							sra.base_sums.ERP012914_ERR1096860.ALL.bw
ERR1096861	scrna_seq	mrna_seq	0.9014997		non-cancer	0.6839371		cell line	0.6511517		male	0.6881535		newborn	0.7439449				rna_seq	scrna_seq						kicube_sample_ephb4_bmp2_r1									rna_seq:scrna_seq							sra.base_sums.ERP012914_ERR1096861.ALL.bw
ERR1096862	scrna_seq	mrna_seq	0.7941467		non-cancer	0.69208324		cell line	0.58182067		male	0.5809903		newborn	0.83546907				rna_seq	scrna_seq						kicube_sample_ephb4_acta_r2									rna_seq:scrna_seq							sra.base_sums.ERP012914_ERR1096862.ALL.bw
ERR1096863	scrna_seq	mrna_seq	0.92906225		non-cancer	0.5564371		cell line	0.6505809		male	0.8156013		newborn	0.6328874				rna_seq	scrna_seq						kicube_sample_fes_ifnb_r1									rna_seq:scrna_seq							sra.base_sums.ERP012914_ERR1096863.ALL.bw
ERR1096864	scrna_seq	mrna_seq	0.9132539		non-cancer	0.58102757		cell line	0.66106045		male	0.70010805		newborn	0.6577792				rna_seq	scrna_seq						kicube_sample_ephb4_ionm_r2									rna_seq:scrna_seq							sra.base_sums.ERP012914_ERR1096864.ALL.bw
ERR1096865	scrna_seq	mrna_seq	0.90020835		cancer	0.53507555		cell line	0.7395726		male	0.5307299		newborn	0.73921037				rna_seq	scrna_seq						kicube_sample_hck_ifng_r2									rna_seq:scrna_seq							sra.base_sums.ERP012914_ERR1096865.ALL.bw
ERR1096866	scrna_seq	mrna_seq	0.89977		non-cancer	0.6688958		cell line	0.7341909		male	0.69470495		newborn	0.7417437				rna_seq	scrna_seq						kicube_sample_fes_rotn_r2									rna_seq:scrna_seq							sra.base_sums.ERP012914_ERR1096866.ALL.bw
ERR1096867	scrna_seq	mrna_seq	0.48512062		non-cancer	0.6526114		cell line	0.4276773		female	0.6194677		newborn	0.8798132				rna_seq	scrna_seq						kicube_sample_lmtk3_wnt3_r1									rna_seq:scrna_seq							sra.base_sums.ERP012914_ERR1096867.ALL.bw
ERR1096868	scrna_seq	mrna_seq	0.97255003		cancer	0.6838832		cell line	0.8222248		male	0.74749196		adult	0.49195898				rna_seq	scrna_seq						kicube_sample_hck_none_r3									rna_seq:scrna_seq							sra.base_sums.ERP012914_ERR1096868.ALL.bw
ERR1096869	scrna_seq	mrna_seq	0.90749323		non-cancer	0.73611915		cell line	0.6292473		male	0.76884586		newborn	0.6638506				rna_seq	scrna_seq						kicube_sample_lmtk3_resv_r1									rna_seq:scrna_seq							sra.base_sums.ERP012914_ERR1096869.ALL.bw
ERR1096870	scrna_seq	mrna_seq	0.9835933		cancer	0.5887698		cell line	0.80958134		male	0.87553406		newborn	0.40829962				rna_seq	scrna_seq						kicube_sample_fes_fgf1_r2									rna_seq:scrna_seq							sra.base_sums.ERP012914_ERR1096870.ALL.bw
ERR1096871	scrna_seq	mrna_seq	0.96849746		non-cancer	0.63439953		cell line	0.7397697		male	0.86522436		newborn	0.5604503				rna_seq	scrna_seq						kicube_sample_fes_none_r1									rna_seq:scrna_seq							sra.base_sums.ERP012914_ERR1096871.ALL.bw
ERR1096872	scrna_seq	mrna_seq	0.9451567		cancer	0.5942363		cell line	0.8167973		male	0.6321139		newborn	0.69592875				rna_seq	scrna_seq						kicube_sample_hck_wnt3_r2									rna_seq:scrna_seq							sra.base_sums.ERP012914_ERR1096872.ALL.bw
ERR1096873	scrna_seq	mrna_seq	0.88750464		non-cancer	0.6441808		cell line	0.6308611		male	0.63872445		newborn	0.77731013				rna_seq	scrna_seq						kicube_sample_ephb4_none_r3									rna_seq:scrna_seq							sra.base_sums.ERP012914_ERR1096873.ALL.bw
ERR1096874	scrna_seq	mrna_seq	0.86893713		non-cancer	0.63060385		cell line	0.69634306		male	0.6942598		newborn	0.80727667				rna_seq	scrna_seq						kicube_sample_fes_resv_r2									rna_seq:scrna_seq							sra.base_sums.ERP012914_ERR1096874.ALL.bw
ERR1096875	scrna_seq	mrna_seq	0.88728976		cancer	0.5430176		cell line	0.7646862		female	0.5051555		newborn	0.7362247				rna_seq	scrna_seq						kicube_sample_hck_bmp2_r2									rna_seq:scrna_seq							sra.base_sums.ERP012914_ERR1096875.ALL.bw
ERR1096876	scrna_seq	mrna_seq	0.97881055		cancer	0.6435649		cell line	0.8781459		male	0.69889235		newborn	0.5201194				rna_seq	scrna_seq						kicube_sample_hck_dfom_r1									rna_seq:scrna_seq							sra.base_sums.ERP012914_ERR1096876.ALL.bw
ERR1096877	scrna_seq	mrna_seq	0.9808476		cancer	0.73488516		cell line	0.8475922		male	0.7962924		adult	0.5400372				rna_seq	scrna_seq						kicube_sample_hck_ifnb_r2									rna_seq:scrna_seq							sra.base_sums.ERP012914_ERR1096877.ALL.bw
ERR1096878	scrna_seq	mrna_seq	0.96347404		cancer	0.5372027		cell line	0.8555757		male	0.6498053		newborn	0.6456374				rna_seq	scrna_seq						kicube_sample_hck_fgf1_r2									rna_seq:scrna_seq							sra.base_sums.ERP012914_ERR1096878.ALL.bw
ERR1096879	scrna_seq	mrna_seq	0.9111763		non-cancer	0.59936565		cell line	0.5286308		male	0.7718947		adult	0.5472011				rna_seq	scrna_seq						kicube_sample_lmtk3_ifng_r2									rna_seq:scrna_seq							sra.base_sums.ERP012914_ERR1096879.ALL.bw
ERR1096880	scrna_seq	mrna_seq	0.92555565		non-cancer	0.67927563		cell line	0.6353701		male	0.72926813		newborn	0.5601855				rna_seq	scrna_seq						kicube_sample_lmtk3_none_r2									rna_seq:scrna_seq							sra.base_sums.ERP012914_ERR1096880.ALL.bw
ERR1096881	scrna_seq	mrna_seq	0.93049896		non-cancer	0.6782849		cell line	0.6917504		male	0.7346819		newborn	0.58819103				rna_seq	scrna_seq						kicube_sample_ephb4_rotn_r2									rna_seq:scrna_seq							sra.base_sums.ERP012914_ERR1096881.ALL.bw
ERR1096882	scrna_seq	mrna_seq	0.88753706		non-cancer	0.5838439		cell line	0.64085394		male	0.6530315		newborn	0.7867271				rna_seq	scrna_seq						kicube_sample_ephb4_acta_r1									rna_seq:scrna_seq							sra.base_sums.ERP012914_ERR1096882.ALL.bw
ERR1096883	scrna_seq	mrna_seq	0.98260397		cancer	0.671222		cell line	0.6734173		male	0.7394211		newborn	0.44364178				rna_seq	scrna_seq						kicube_sample_lmtk3_ionm_r1									rna_seq:scrna_seq							sra.base_sums.ERP012914_ERR1096883.ALL.bw
ERR1096884	scrna_seq	mrna_seq	0.7350172		non-cancer	0.64874524		cell line	0.45556876		male	0.5425746		newborn	0.68181735				rna_seq	scrna_seq						kicube_sample_lmtk3_ifng_r1									rna_seq:scrna_seq							sra.base_sums.ERP012914_ERR1096884.ALL.bw
ERR1096885	scrna_seq	mrna_seq	0.9070146		non-cancer	0.5419175		cell line	0.6133371		male	0.7100309		newborn	0.7084137				rna_seq	scrna_seq						kicube_sample_fes_ifnb_r2									rna_seq:scrna_seq							sra.base_sums.ERP012914_ERR1096885.ALL.bw
ERR1096886	scrna_seq	mrna_seq	0.85797447		non-cancer	0.6698582		cell line	0.66884196		male	0.6532692		newborn	0.84115994				rna_seq	scrna_seq						kicube_sample_fes_dfom_r1									rna_seq:scrna_seq							sra.base_sums.ERP012914_ERR1096886.ALL.bw
ERR1096887	scrna_seq	mrna_seq	0.86642617		non-cancer	0.61054903		cell line	0.600679		male	0.55811507		newborn	0.7646959				rna_seq	scrna_seq						kicube_sample_ephb4_ionm_r1									rna_seq:scrna_seq							sra.base_sums.ERP012914_ERR1096887.ALL.bw
ERR1096888	scrna_seq	mrna_seq	0.9672599		non-cancer	0.56758624		cell line	0.719762		male	0.82130486		newborn	0.55703896				rna_seq	scrna_seq						kicube_sample_ephb4_none_r2									rna_seq:scrna_seq							sra.base_sums.ERP012914_ERR1096888.ALL.bw
ERR1096889	scrna_seq	mrna_seq	0.9808977		cancer	0.79876906		cell line	0.8681744		male	0.6519202		newborn	0.53111684				rna_seq	scrna_seq						kicube_sample_hck_fgf1_r1									rna_seq:scrna_seq							sra.base_sums.ERP012914_ERR1096889.ALL.bw
ERR1096890	scrna_seq	mrna_seq	0.91462904		cancer	0.50037795		cell line	0.7808318		male	0.5819755		newborn	0.6865592				rna_seq	scrna_seq						kicube_sample_hck_bmp2_r1									rna_seq:scrna_seq							sra.base_sums.ERP012914_ERR1096890.ALL.bw
ERR1096891	scrna_seq	mrna_seq	0.83918095		non-cancer	0.63371485		cell line	0.63161856		male	0.6455608		newborn	0.803857				rna_seq	scrna_seq						kicube_sample_wt_none_r46									rna_seq:scrna_seq							sra.base_sums.ERP012914_ERR1096891.ALL.bw
ERR1096892	scrna_seq	mrna_seq	0.97215414		non-cancer	0.5799602		cell line	0.74892044		male	0.8800807		newborn	0.5183908				rna_seq	scrna_seq						kicube_sample_fes_acta_r2									rna_seq:scrna_seq							sra.base_sums.ERP012914_ERR1096892.ALL.bw
ERR1096893	scrna_seq	mrna_seq	0.8582618		non-cancer	0.74654883		cell line	0.59749943		male	0.6589071		newborn	0.7499651				rna_seq	scrna_seq						kicube_sample_ephb4_resv_r1									rna_seq:scrna_seq							sra.base_sums.ERP012914_ERR1096893.ALL.bw
ERR1096894	scrna_seq	mrna_seq	0.91027397		non-cancer	0.73232585		cell line	0.68064266		male	0.70427155		newborn	0.69105667				rna_seq	scrna_seq						kicube_sample_fes_rotn_r1									rna_seq:scrna_seq							sra.base_sums.ERP012914_ERR1096894.ALL.bw
ERR1096895	scrna_seq	mrna_seq	0.9753534		non-cancer	0.55235493		cell line	0.67650175		male	0.85494995		adult	0.4395759				rna_seq	scrna_seq						kicube_sample_ephb4_wnt3_r1									rna_seq:scrna_seq							sra.base_sums.ERP012914_ERR1096895.ALL.bw
ERR1096896	scrna_seq	mrna_seq	0.9893792		cancer	0.5411795		cell line	0.70825136		male	0.87548435		adult	0.5529977				rna_seq	scrna_seq						kicube_sample_ephb4_fgf1_r1									rna_seq:scrna_seq							sra.base_sums.ERP012914_ERR1096896.ALL.bw
ERR1096897	scrna_seq	mrna_seq	0.9350563		non-cancer	0.7026044		cell line	0.6182678		male	0.7590942		newborn	0.53932244				rna_seq	scrna_seq						kicube_sample_lmtk3_wnt3_r2									rna_seq:scrna_seq							sra.base_sums.ERP012914_ERR1096897.ALL.bw
ERR1096898	scrna_seq	mrna_seq	0.9131568		non-cancer	0.74066603		cell line	0.65088373		male	0.7334692		newborn	0.6778767				rna_seq	scrna_seq						kicube_sample_ephb4_bmp2_r2									rna_seq:scrna_seq							sra.base_sums.ERP012914_ERR1096898.ALL.bw
ERR1096899	scrna_seq	mrna_seq	0.9772309		cancer	0.58200365		cell line	0.86053336		male	0.7225978		newborn	0.49553508				rna_seq	scrna_seq						kicube_sample_hck_dfom_r2									rna_seq:scrna_seq							sra.base_sums.ERP012914_ERR1096899.ALL.bw
ERR1096900	scrna_seq	mrna_seq	0.959353		non-cancer	0.6124646		cell line	0.7601157		male	0.80740714		newborn	0.645258				rna_seq	scrna_seq						kicube_sample_fes_none_r3									rna_seq:scrna_seq							sra.base_sums.ERP012914_ERR1096900.ALL.bw
ERR1096901	scrna_seq	mrna_seq	0.98968047		non-cancer	0.5183584		cell line	0.71694887		male	0.94624203		adult	0.47325054				rna_seq	scrna_seq						kicube_sample_fes_bmp2_r2									rna_seq:scrna_seq							sra.base_sums.ERP012914_ERR1096901.ALL.bw
ERR1096902	scrna_seq	mrna_seq	0.9841615		non-cancer	0.53425765		cell line	0.8546027		male	0.77402174		newborn	0.47959787				rna_seq	scrna_seq						kicube_sample_hck_rotn_r2									rna_seq:scrna_seq							sra.base_sums.ERP012914_ERR1096902.ALL.bw
ERR1096903	scrna_seq	mrna_seq	0.9733584		non-cancer	0.7487454		cell line	0.64313596		male	0.90475696		adult	0.63053095				rna_seq	scrna_seq						kicube_sample_lmtk3_resv_r2									rna_seq:scrna_seq							sra.base_sums.ERP012914_ERR1096903.ALL.bw
ERR1096904	scrna_seq	mrna_seq	0.98417145		non-cancer	0.51665074		cell line	0.64577323		male	0.9479616		adult	0.67035913				rna_seq	scrna_seq						kicube_sample_fes_ifng_r1									rna_seq:scrna_seq							sra.base_sums.ERP012914_ERR1096904.ALL.bw
ERR1096905	scrna_seq	mrna_seq	0.977477		non-cancer	0.6785066		cell line	0.6656525		male	0.92889166		adult	0.5577127				rna_seq	scrna_seq						kicube_sample_lmtk3_acta_r1									rna_seq:scrna_seq							sra.base_sums.ERP012914_ERR1096905.ALL.bw
ERR1096906	scrna_seq	mrna_seq	0.97175366		cancer	0.5436215		cell line	0.5726689		male	0.91872823		adult	0.7842996				rna_seq	scrna_seq						kicube_sample_lmtk3_ifnb_r1									rna_seq:scrna_seq							sra.base_sums.ERP012914_ERR1096906.ALL.bw
ERR1096907	scrna_seq	mrna_seq	0.9755457		non-cancer	0.62475836		cell line	0.7610819		male	0.8875821		adult	0.44426674				rna_seq	scrna_seq						kicube_sample_fes_ionm_r2									rna_seq:scrna_seq							sra.base_sums.ERP012914_ERR1096907.ALL.bw
ERR1096908	scrna_seq	mrna_seq	0.9953269		cancer	0.75248903		cell line	0.86522096		male	0.82866776		adult	0.4500288				rna_seq	scrna_seq						kicube_sample_hck_none_r1									rna_seq:scrna_seq							sra.base_sums.ERP012914_ERR1096908.ALL.bw
ERR1096909	scrna_seq	mrna_seq	0.98912024		non-cancer	0.5128486		cell line	0.60058856		male	0.94278365		adult	0.7982631				rna_seq	scrna_seq						kicube_sample_ephb4_ifng_r1									rna_seq:scrna_seq							sra.base_sums.ERP012914_ERR1096909.ALL.bw
ERR1096910	scrna_seq	mrna_seq	0.9730339		non-cancer	0.67120063		cell line	0.65065825		male	0.82873136		adult	0.57150686				rna_seq	scrna_seq						kicube_sample_lmtk3_rotn_r1									rna_seq:scrna_seq							sra.base_sums.ERP012914_ERR1096910.ALL.bw
ERR1096911	scrna_seq	mrna_seq	0.9874626		non-cancer	0.56686157		cell line	0.76500076		male	0.90491086		newborn	0.40147734				rna_seq	scrna_seq						kicube_sample_fes_wnt3_r2									rna_seq:scrna_seq							sra.base_sums.ERP012914_ERR1096911.ALL.bw
ERR1096912	scrna_seq	mrna_seq	0.96233356		cancer	0.67637706		cell line	0.8021653		male	0.62459236		newborn	0.48448288				rna_seq	scrna_seq						kicube_sample_hck_acta_r1									rna_seq:scrna_seq							sra.base_sums.ERP012914_ERR1096912.ALL.bw
ERR1096913	scrna_seq	mrna_seq	0.9901709		non-cancer	0.50924236		cell line	0.80747366		male	0.9177386		newborn	0.47395462				rna_seq	scrna_seq						kicube_sample_fes_resv_r1									rna_seq:scrna_seq							sra.base_sums.ERP012914_ERR1096913.ALL.bw
ERR1096914	scrna_seq	mrna_seq	0.9711811		non-cancer	0.6776451		cell line	0.6675502		male	0.87275213		newborn	0.45247218				rna_seq	scrna_seq						kicube_sample_lmtk3_none_r1									rna_seq:scrna_seq							sra.base_sums.ERP012914_ERR1096914.ALL.bw
ERR1096915	scrna_seq	mrna_seq	0.987145		cancer	0.7796736		cell line	0.55372334		male	0.7593019		adult	0.47615838				rna_seq	scrna_seq						kicube_sample_lmtk3_ionm_r2									rna_seq:scrna_seq							sra.base_sums.ERP012914_ERR1096915.ALL.bw
ERR1096916	scrna_seq	mrna_seq	0.9911425		cancer	0.6350672		cell line	0.61641353		male	0.93957907		adult	0.7851507				rna_seq	scrna_seq						kicube_sample_ephb4_ifnb_r1									rna_seq:scrna_seq							sra.base_sums.ERP012914_ERR1096916.ALL.bw
ERR1096917	scrna_seq	mrna_seq	0.9779318		non-cancer	0.5753662		cell line	0.72262573		male	0.8395495		adult	0.48720613				rna_seq	scrna_seq						kicube_sample_lmtk3_fgf1_r2									rna_seq:scrna_seq							sra.base_sums.ERP012914_ERR1096917.ALL.bw
ERR1096918	scrna_seq	mrna_seq	0.98395085		non-cancer	0.5524061		cell line	0.6639206		male	0.86430657		adult	0.5308899				rna_seq	scrna_seq						kicube_sample_lmtk3_none_r3									rna_seq:scrna_seq							sra.base_sums.ERP012914_ERR1096918.ALL.bw
ERR1096919	scrna_seq	mrna_seq	0.99085814		non-cancer	0.541013		cell line	0.6561089		male	0.9168555		adult	0.51255715				rna_seq	scrna_seq						kicube_sample_ephb4_dfom_r2									rna_seq:scrna_seq							sra.base_sums.ERP012914_ERR1096919.ALL.bw
ERR1096920	scrna_seq	mrna_seq	0.98825663		cancer	0.7293933		cell line	0.86716336		male	0.71968704		adult	0.47215378				rna_seq	scrna_seq						kicube_sample_hck_ionm_r2									rna_seq:scrna_seq							sra.base_sums.ERP012914_ERR1096920.ALL.bw
ERR1096921	scrna_seq	mrna_seq	0.9629006		cancer	0.7008038		cell line	0.7167032		male	0.70711917		newborn	0.7720898				rna_seq	scrna_seq						kicube_sample_wt_none_r45									rna_seq:scrna_seq							sra.base_sums.ERP012914_ERR1096921.ALL.bw
ERR1096922	scrna_seq	mrna_seq	0.9873591		non-cancer	0.5673436		cell line	0.6797031		male	0.87109107		adult	0.46442556				rna_seq	scrna_seq						kicube_sample_ephb4_none_r1									rna_seq:scrna_seq							sra.base_sums.ERP012914_ERR1096922.ALL.bw
ERR1096923	scrna_seq	mrna_seq	0.98420554		non-cancer	0.62549084		cell line	0.6267232		male	0.81512684		adult	0.5734207				rna_seq	scrna_seq						kicube_sample_ephb4_rotn_r1									rna_seq:scrna_seq							sra.base_sums.ERP012914_ERR1096923.ALL.bw
ERR1096924	scrna_seq	mrna_seq	0.98644316		non-cancer	0.6503871		cell line	0.6225517		male	0.90214676		adult	0.6239413				rna_seq	scrna_seq						kicube_sample_lmtk3_bmp2_r2									rna_seq:scrna_seq							sra.base_sums.ERP012914_ERR1096924.ALL.bw
ERR1096925	scrna_seq	mrna_seq	0.9834653		cancer	0.5523084		cell line	0.8391497		male	0.6786958		newborn	0.5813396				rna_seq	scrna_seq						kicube_sample_hck_resv_r2									rna_seq:scrna_seq							sra.base_sums.ERP012914_ERR1096925.ALL.bw
ERR1096926	scrna_seq	mrna_seq	0.9868636		non-cancer	0.5327265		cell line	0.78476167		male	0.9036888		newborn	0.45871				rna_seq	scrna_seq						kicube_sample_fes_acta_r1									rna_seq:scrna_seq							sra.base_sums.ERP012914_ERR1096926.ALL.bw
ERR1096927	scrna_seq	mrna_seq	0.992019		cancer	0.6152431		cell line	0.784967		male	0.8852523		adult	0.5760232				rna_seq	scrna_seq						kicube_sample_ephb4_fgf1_r2									rna_seq:scrna_seq							sra.base_sums.ERP012914_ERR1096927.ALL.bw
ERR1096928	scrna_seq	mrna_seq	0.9800023		non-cancer	0.6522365		cell line	0.6671163		male	0.8725388		adult	0.6139902				rna_seq	scrna_seq						kicube_sample_lmtk3_dfom_r1									rna_seq:scrna_seq							sra.base_sums.ERP012914_ERR1096928.ALL.bw
ERR1096929	scrna_seq	mrna_seq	0.95614904		cancer	0.60082036		cell line	0.81504595		male	0.6427784		newborn	0.60310835				rna_seq	scrna_seq						kicube_sample_hck_ifnb_r1									rna_seq:scrna_seq							sra.base_sums.ERP012914_ERR1096929.ALL.bw
ERR1096930	scrna_seq	mrna_seq	0.9940078		cancer	0.75751555		cell line	0.88274616		male	0.8176002		adult	0.46436414				rna_seq	scrna_seq						kicube_sample_hck_wnt3_r1									rna_seq:scrna_seq							sra.base_sums.ERP012914_ERR1096930.ALL.bw
ERR1096931	scrna_seq	mrna_seq	0.97389424		non-cancer	0.5061926		cell line	0.80405134		male	0.7168692		newborn	0.43175387				rna_seq	scrna_seq						kicube_sample_hck_ifng_r1									rna_seq:scrna_seq							sra.base_sums.ERP012914_ERR1096931.ALL.bw
ERR1096932	scrna_seq	rna_seq	0.3674944		non-cancer	0.6409851		cell line	0.46988916		female	0.7412786		newborn	0.85890085				rna_seq	scrna_seq						kicube_sample_hif1a_ionm_r2									rna_seq:scrna_seq							sra.base_sums.ERP012914_ERR1096932.ALL.bw
ERR1096933	scrna_seq	rna_seq	0.39316824		non-cancer	0.6830574		cell line	0.45089188		female	0.7408487		newborn	0.8736801				rna_seq	scrna_seq						kicube_sample_ror1_dfom_r2									rna_seq:scrna_seq							sra.base_sums.ERP012914_ERR1096933.ALL.bw
ERR1096934	scrna_seq	rna_seq	0.36645442		non-cancer	0.6569662		cell line	0.5142783		female	0.69917583		newborn	0.87768924				rna_seq	scrna_seq						kicube_sample_epha4_resv_r2									rna_seq:scrna_seq							sra.base_sums.ERP012914_ERR1096934.ALL.bw
ERR1096935	scrna_seq	mrna_seq	0.4202933		non-cancer	0.60753644		cell line	0.53138644		female	0.74881625		newborn	0.87628555				rna_seq	scrna_seq						kicube_sample_fgfr2_fgf1_r1									rna_seq:scrna_seq							sra.base_sums.ERP012914_ERR1096935.ALL.bw
ERR1096936	scrna_seq	rna_seq	0.39358467		non-cancer	0.6923837		cell line	0.4441524		female	0.7282163		newborn	0.874985				rna_seq	scrna_seq						kicube_sample_ror1_none_r2									rna_seq:scrna_seq							sra.base_sums.ERP012914_ERR1096936.ALL.bw
ERR1096937	scrna_seq	rna_seq	0.35410228		non-cancer	0.5654311		cell line	0.4580839		female	0.8198475		newborn	0.8632826				rna_seq	scrna_seq						kicube_sample_hif1a_wnt3_r2									rna_seq:scrna_seq							sra.base_sums.ERP012914_ERR1096937.ALL.bw
ERR1096938	scrna_seq	rna_seq	0.3816512		non-cancer	0.6421651		cell line	0.50706875		female	0.7242581		newborn	0.8787429				rna_seq	scrna_seq						kicube_sample_epha4_acta_r1									rna_seq:scrna_seq							sra.base_sums.ERP012914_ERR1096938.ALL.bw
ERR1096939	scrna_seq	rna_seq	0.35751465		non-cancer	0.59307903		cell line	0.42960247		female	0.77725625		newborn	0.89690703				rna_seq	scrna_seq						kicube_sample_ror1_bmp2_r2									rna_seq:scrna_seq							sra.base_sums.ERP012914_ERR1096939.ALL.bw
ERR1096940	scrna_seq	rna_seq	0.34177867		cancer	0.52549577		cell line	0.4269738		female	0.7850753		newborn	0.88352615				rna_seq	scrna_seq						kicube_sample_epha4_ifnb_r1									rna_seq:scrna_seq							sra.base_sums.ERP012914_ERR1096940.ALL.bw
ERR1096941	scrna_seq	rna_seq	0.3918404		non-cancer	0.6717857		cell line	0.4567673		female	0.72606647		newborn	0.8771133				rna_seq	scrna_seq						kicube_sample_wt_ionm_r3									rna_seq:scrna_seq							sra.base_sums.ERP012914_ERR1096941.ALL.bw
ERR1096942	scrna_seq	mrna_seq	0.37777674		non-cancer	0.6993158		cell line	0.48151678		female	0.654951		newborn	0.842062				rna_seq	scrna_seq						kicube_sample_fgfr2_ifng_r2									rna_seq:scrna_seq							sra.base_sums.ERP012914_ERR1096942.ALL.bw
ERR1096943	scrna_seq	rna_seq	0.3781657		non-cancer	0.7041947		cell line	0.50437343		female	0.7457073		newborn	0.8518546				rna_seq	scrna_seq						kicube_sample_hif1a_rotn_r1									rna_seq:scrna_seq							sra.base_sums.ERP012914_ERR1096943.ALL.bw
ERR1096944	scrna_seq	rna_seq	0.37703517		non-cancer	0.6951417		cell line	0.47473997		female	0.68520945		newborn	0.86616623				rna_seq	scrna_seq						kicube_sample_wt_none_r51									rna_seq:scrna_seq							sra.base_sums.ERP012914_ERR1096944.ALL.bw
ERR1096945	scrna_seq	rna_seq	0.40400994		non-cancer	0.65847063		primary tissue	0.48087904		female	0.6954089		newborn	0.84619117				rna_seq	scrna_seq						kicube_sample_ror1_ifnb_r1									rna_seq:scrna_seq							sra.base_sums.ERP012914_ERR1096945.ALL.bw
ERR1096946	scrna_seq	rna_seq	0.393762		non-cancer	0.7025063		cell line	0.42975718		female	0.710968		newborn	0.8744497				rna_seq	scrna_seq						kicube_sample_ror1_acta_r2									rna_seq:scrna_seq							sra.base_sums.ERP012914_ERR1096946.ALL.bw
ERR1096947	scrna_seq	rna_seq	0.3798298		non-cancer	0.6948131		cell line	0.4916643		female	0.6679567		newborn	0.85475224				rna_seq	scrna_seq						kicube_sample_hif1a_bmp2_r2									rna_seq:scrna_seq							sra.base_sums.ERP012914_ERR1096947.ALL.bw
ERR1096948	scrna_seq	rna_seq	0.3877925		non-cancer	0.67938584		cell line	0.4070789		female	0.72419566		newborn	0.8443491				rna_seq	scrna_seq						kicube_sample_hif1a_ifng_r2									rna_seq:scrna_seq							sra.base_sums.ERP012914_ERR1096948.ALL.bw
ERR1096949	scrna_seq	rna_seq	0.3685522		non-cancer	0.6890326		cell line	0.437448		female	0.7343466		newborn	0.86628324				rna_seq	scrna_seq						kicube_sample_hif1a_resv_r1									rna_seq:scrna_seq							sra.base_sums.ERP012914_ERR1096949.ALL.bw
ERR1096950	scrna_seq	rna_seq	0.42120975		non-cancer	0.7021879		cell line	0.44917428		female	0.718269		newborn	0.8654119				rna_seq	scrna_seq						kicube_sample_ror1_rotn_r2									rna_seq:scrna_seq							sra.base_sums.ERP012914_ERR1096950.ALL.bw
ERR1096951	scrna_seq	rna_seq	0.39831352		non-cancer	0.7122023		cell line	0.46910805		female	0.6914524		newborn	0.8514588				rna_seq	scrna_seq						kicube_sample_hif1a_dfom_r2									rna_seq:scrna_seq							sra.base_sums.ERP012914_ERR1096951.ALL.bw
ERR1096952	scrna_seq	rna_seq	0.39838314		non-cancer	0.668434		cell line	0.52365535		female	0.67994875		newborn	0.87048805				rna_seq	scrna_seq						kicube_sample_epha4_none_r1									rna_seq:scrna_seq							sra.base_sums.ERP012914_ERR1096952.ALL.bw
ERR1096953	scrna_seq	rna_seq	0.39469287		non-cancer	0.690036		cell line	0.49137497		female	0.69294286		newborn	0.85299206				rna_seq	scrna_seq						kicube_sample_ror1_fgf1_r1									rna_seq:scrna_seq							sra.base_sums.ERP012914_ERR1096953.ALL.bw
ERR1096954	scrna_seq	rna_seq	0.4139338		non-cancer	0.6542678		cell line	0.49364448		female	0.72155786		newborn	0.85982716				rna_seq	scrna_seq						kicube_sample_epha4_wnt3_r2									rna_seq:scrna_seq							sra.base_sums.ERP012914_ERR1096954.ALL.bw
ERR1096955	scrna_seq	rna_seq	0.39767084		non-cancer	0.6975313		cell line	0.4797856		female	0.7007082		newborn	0.8629932				rna_seq	scrna_seq						kicube_sample_fgfr2_ionm_r1									rna_seq:scrna_seq							sra.base_sums.ERP012914_ERR1096955.ALL.bw
ERR1096956	scrna_seq	rna_seq	0.3472751		non-cancer	0.5287905		cell line	0.48873362		female	0.78968537		newborn	0.89800495				rna_seq	scrna_seq						kicube_sample_epha4_rotn_r2									rna_seq:scrna_seq							sra.base_sums.ERP012914_ERR1096956.ALL.bw
ERR1096957	scrna_seq	rna_seq	0.3676225		non-cancer	0.6942804		cell line	0.480538		female	0.7156711		newborn	0.8698027				rna_seq	scrna_seq						kicube_sample_hif1a_acta_r2									rna_seq:scrna_seq							sra.base_sums.ERP012914_ERR1096957.ALL.bw
ERR1096958	scrna_seq	rna_seq	0.38574028		non-cancer	0.6586697		cell line	0.41741633		female	0.7228355		newborn	0.8545304				rna_seq	scrna_seq						kicube_sample_hif1a_ifnb_r1									rna_seq:scrna_seq							sra.base_sums.ERP012914_ERR1096958.ALL.bw
ERR1096959	scrna_seq	rna_seq	0.4063189		non-cancer	0.68969005		primary tissue	0.4306695		female	0.75657815		newborn	0.8460659				rna_seq	scrna_seq						kicube_sample_ror1_ifng_r2									rna_seq:scrna_seq							sra.base_sums.ERP012914_ERR1096959.ALL.bw
ERR1096960	scrna_seq	mrna_seq	0.3663609		non-cancer	0.62340844		cell line	0.54632837		female	0.6987615		newborn	0.8765844				rna_seq	scrna_seq						kicube_sample_epha4_fgf1_r2									rna_seq:scrna_seq							sra.base_sums.ERP012914_ERR1096960.ALL.bw
ERR1096961	scrna_seq	rna_seq	0.36279166		non-cancer	0.6853029		cell line	0.45495126		female	0.7161852		newborn	0.88043326				rna_seq	scrna_seq						kicube_sample_wt_none_r52									rna_seq:scrna_seq							sra.base_sums.ERP012914_ERR1096961.ALL.bw
ERR1096962	scrna_seq	rna_seq	0.36253065		non-cancer	0.70605606		cell line	0.47609195		female	0.6895975		newborn	0.8780188				rna_seq	scrna_seq						kicube_sample_fgfr2_none_r1									rna_seq:scrna_seq							sra.base_sums.ERP012914_ERR1096962.ALL.bw
ERR1096963	scrna_seq	mrna_seq	0.41795802		non-cancer	0.6988124		cell line	0.5410458		female	0.64628214		newborn	0.8784225				rna_seq	scrna_seq						kicube_sample_fgfr2_wnt3_r2									rna_seq:scrna_seq							sra.base_sums.ERP012914_ERR1096963.ALL.bw
ERR1096964	scrna_seq	rna_seq	0.39602152		non-cancer	0.6810483		cell line	0.4115512		female	0.7511417		newborn	0.8641201				rna_seq	scrna_seq						kicube_sample_ror1_ionm_r1									rna_seq:scrna_seq							sra.base_sums.ERP012914_ERR1096964.ALL.bw
ERR1096965	scrna_seq	rna_seq	0.37642026		non-cancer	0.7232112		cell line	0.48350585		female	0.6861419		newborn	0.87453055				rna_seq	scrna_seq						kicube_sample_fgfr2_dfom_r1									rna_seq:scrna_seq							sra.base_sums.ERP012914_ERR1096965.ALL.bw
ERR1096966	scrna_seq	rna_seq	0.3936177		non-cancer	0.71197665		cell line	0.47229958		female	0.6923107		newborn	0.8718841				rna_seq	scrna_seq						kicube_sample_fgfr2_bmp2_r2									rna_seq:scrna_seq							sra.base_sums.ERP012914_ERR1096966.ALL.bw
ERR1096967	scrna_seq	rna_seq	0.3989565		non-cancer	0.72223103		cell line	0.46403354		female	0.71523166		newborn	0.8629625				rna_seq	scrna_seq						kicube_sample_fgfr2_resv_r1									rna_seq:scrna_seq							sra.base_sums.ERP012914_ERR1096967.ALL.bw
ERR1096968	scrna_seq	mrna_seq	0.41986042		non-cancer	0.70805264		cell line	0.47903994		female	0.6941962		newborn	0.8791662				rna_seq	scrna_seq						kicube_sample_ror1_wnt3_r1									rna_seq:scrna_seq							sra.base_sums.ERP012914_ERR1096968.ALL.bw
ERR1096969	scrna_seq	rna_seq	0.3464309		non-cancer	0.6770637		cell line	0.47031653		female	0.7252932		newborn	0.8610598				rna_seq	scrna_seq						kicube_sample_hif1a_fgf1_r1									rna_seq:scrna_seq							sra.base_sums.ERP012914_ERR1096969.ALL.bw
ERR1096970	scrna_seq	rna_seq	0.36597532		non-cancer	0.6400673		cell line	0.45432192		female	0.71601456		newborn	0.86978006				rna_seq	scrna_seq						kicube_sample_epha4_ifng_r2									rna_seq:scrna_seq							sra.base_sums.ERP012914_ERR1096970.ALL.bw
ERR1096971	scrna_seq	rna_seq	0.39665863		non-cancer	0.71909213		cell line	0.43894243		female	0.75158525		newborn	0.8679357				rna_seq	scrna_seq						kicube_sample_fgfr2_rotn_r1									rna_seq:scrna_seq							sra.base_sums.ERP012914_ERR1096971.ALL.bw
ERR1096972	scrna_seq	rna_seq	0.37431213		non-cancer	0.63979614		cell line	0.5284362		female	0.7073446		newborn	0.8741526				rna_seq	scrna_seq						kicube_sample_epha4_ionm_r2									rna_seq:scrna_seq							sra.base_sums.ERP012914_ERR1096972.ALL.bw
ERR1096973	scrna_seq	mrna_seq	0.3583633		non-cancer	0.65039694		cell line	0.45319927		female	0.7178139		newborn	0.8755298				rna_seq	scrna_seq						kicube_sample_fgfr2_ifnb_r1									rna_seq:scrna_seq							sra.base_sums.ERP012914_ERR1096973.ALL.bw
ERR1096974	scrna_seq	rna_seq	0.38031942		non-cancer	0.6521955		cell line	0.48736498		female	0.7042958		newborn	0.8771132				rna_seq	scrna_seq						kicube_sample_epha4_bmp2_r2									rna_seq:scrna_seq							sra.base_sums.ERP012914_ERR1096974.ALL.bw
ERR1096975	scrna_seq	rna_seq	0.41737098		non-cancer	0.7082134		cell line	0.44970846		female	0.77086115		newborn	0.86599547				rna_seq	scrna_seq						kicube_sample_met_ionm_v2									rna_seq:scrna_seq							sra.base_sums.ERP012914_ERR1096975.ALL.bw
ERR1096976	scrna_seq	rna_seq	0.38110852		non-cancer	0.7277674		cell line	0.45132625		female	0.7058093		newborn	0.8671201				rna_seq	scrna_seq						kicube_sample_ror1_resv_r1									rna_seq:scrna_seq							sra.base_sums.ERP012914_ERR1096976.ALL.bw
ERR1096977	scrna_seq	rna_seq	0.39854094		non-cancer	0.7096005		cell line	0.47614786		female	0.70026684		newborn	0.8516388				rna_seq	scrna_seq						kicube_sample_hif1a_none_r2									rna_seq:scrna_seq							sra.base_sums.ERP012914_ERR1096977.ALL.bw
ERR1096978	scrna_seq	rna_seq	0.38079008		non-cancer	0.7368009		cell line	0.51168114		female	0.65497446		newborn	0.87142634				rna_seq	scrna_seq						kicube_sample_fgfr2_acta_r1									rna_seq:scrna_seq							sra.base_sums.ERP012914_ERR1096978.ALL.bw
ERR1096979	scrna_seq	rna_seq	0.370893		non-cancer	0.6469819		cell line	0.4610997		female	0.7564634		newborn	0.87843543				rna_seq	scrna_seq						kicube_sample_epha4_dfom_r2									rna_seq:scrna_seq							sra.base_sums.ERP012914_ERR1096979.ALL.bw
ERR1096980	scrna_seq	rna_seq	0.36811593		non-cancer	0.6491387		cell line	0.442673		female	0.7276483		newborn	0.85599935				rna_seq	scrna_seq						kicube_sample_hif1a_ifnb_r2									rna_seq:scrna_seq							sra.base_sums.ERP012914_ERR1096980.ALL.bw
ERR1096981	scrna_seq	rna_seq	0.38781035		non-cancer	0.69893277		cell line	0.46666238		female	0.7340738		newborn	0.87552327				rna_seq	scrna_seq						kicube_sample_fgfr2_ionm_r2									rna_seq:scrna_seq							sra.base_sums.ERP012914_ERR1096981.ALL.bw
ERR1096982	scrna_seq	mrna_seq	0.35940218		non-cancer	0.66795546		cell line	0.49351245		female	0.75092375		newborn	0.86967736				rna_seq	scrna_seq						kicube_sample_hif1a_none_r1									rna_seq:scrna_seq							sra.base_sums.ERP012914_ERR1096982.ALL.bw
ERR1096983	scrna_seq	rna_seq	0.39716658		non-cancer	0.72581095		cell line	0.47513095		female	0.6952673		newborn	0.8655286				rna_seq	scrna_seq						kicube_sample_fgfr2_resv_r2									rna_seq:scrna_seq							sra.base_sums.ERP012914_ERR1096983.ALL.bw
ERR1096984	scrna_seq	mrna_seq	0.37933955		non-cancer	0.7111979		cell line	0.49279067		female	0.6826752		newborn	0.8627267				rna_seq	scrna_seq						kicube_sample_hif1a_dfom_r1									rna_seq:scrna_seq							sra.base_sums.ERP012914_ERR1096984.ALL.bw
ERR1096985	scrna_seq	rna_seq	0.3925082		non-cancer	0.6990183		cell line	0.44921544		female	0.7312929		newborn	0.8699715				rna_seq	scrna_seq						kicube_sample_ror1_acta_r1									rna_seq:scrna_seq							sra.base_sums.ERP012914_ERR1096985.ALL.bw
ERR1096986	scrna_seq	rna_seq	0.35545674		non-cancer	0.67590225		cell line	0.5010042		female	0.7067032		newborn	0.8689927				rna_seq	scrna_seq						kicube_sample_hif1a_wnt3_r1									rna_seq:scrna_seq							sra.base_sums.ERP012914_ERR1096986.ALL.bw
ERR1096987	scrna_seq	rna_seq	0.36599386		non-cancer	0.68772376		cell line	0.55353516		female	0.67610437		newborn	0.8515624				rna_seq	scrna_seq						kicube_sample_fgfr2_fgf1_r2									rna_seq:scrna_seq							sra.base_sums.ERP012914_ERR1096987.ALL.bw
ERR1096988	scrna_seq	rna_seq	0.40022162		non-cancer	0.7233903		cell line	0.439617		female	0.73719937		newborn	0.8628847				rna_seq	scrna_seq						kicube_sample_hif1a_rotn_r2									rna_seq:scrna_seq							sra.base_sums.ERP012914_ERR1096988.ALL.bw
ERR1096989	scrna_seq	rna_seq	0.3840762		non-cancer	0.67049056		cell line	0.458294		female	0.7278589		newborn	0.87209105				rna_seq	scrna_seq						kicube_sample_epha4_bmp2_r1									rna_seq:scrna_seq							sra.base_sums.ERP012914_ERR1096989.ALL.bw
ERR1096990	scrna_seq	rna_seq	0.37668538		non-cancer	0.6865941		cell line	0.50932336		female	0.71140313		newborn	0.8775457				rna_seq	scrna_seq						kicube_sample_met_ionm_v1									rna_seq:scrna_seq							sra.base_sums.ERP012914_ERR1096990.ALL.bw
ERR1096991	scrna_seq	rna_seq	0.3759691		non-cancer	0.6962669		cell line	0.4399383		female	0.7072698		newborn	0.8553002				rna_seq	scrna_seq						kicube_sample_fgfr2_ifng_r1									rna_seq:scrna_seq							sra.base_sums.ERP012914_ERR1096991.ALL.bw
ERR1096992	scrna_seq	mrna_seq	0.4034074		non-cancer	0.6631628		cell line	0.56030613		female	0.6946723		newborn	0.88752204				rna_seq	scrna_seq						kicube_sample_epha4_none_r2									rna_seq:scrna_seq							sra.base_sums.ERP012914_ERR1096992.ALL.bw
ERR1096993	scrna_seq	mrna_seq	0.48387232		non-cancer	0.70546263		cell line	0.57174915		female	0.63786		newborn	0.868162				rna_seq	scrna_seq						kicube_sample_wt_none_r50									rna_seq:scrna_seq							sra.base_sums.ERP012914_ERR1096993.ALL.bw
ERR1096994	scrna_seq	rna_seq	0.36131415		non-cancer	0.67845416		cell line	0.46674344		female	0.7414162		newborn	0.8714202				rna_seq	scrna_seq						kicube_sample_hif1a_ionm_r1									rna_seq:scrna_seq							sra.base_sums.ERP012914_ERR1096994.ALL.bw
ERR1096995	scrna_seq	mrna_seq	0.5585057		non-cancer	0.68104994		cell line	0.56625956		female	0.65554583		newborn	0.8832012				rna_seq	scrna_seq						kicube_sample_fgfr2_bmp2_r1									rna_seq:scrna_seq							sra.base_sums.ERP012914_ERR1096995.ALL.bw
ERR1096996	scrna_seq	mrna_seq	0.61782455		non-cancer	0.6901037		cell line	0.5938664		female	0.6078656		newborn	0.85717255				rna_seq	scrna_seq						kicube_sample_hif1a_acta_r1									rna_seq:scrna_seq							sra.base_sums.ERP012914_ERR1096996.ALL.bw
ERR1096997	scrna_seq	mrna_seq	0.46789622		non-cancer	0.67008424		cell line	0.55391115		female	0.7132777		newborn	0.85658604				rna_seq	scrna_seq						kicube_sample_hif1a_fgf1_r2									rna_seq:scrna_seq							sra.base_sums.ERP012914_ERR1096997.ALL.bw
ERR1096998	scrna_seq	mrna_seq	0.43851978		non-cancer	0.6579392		cell line	0.59865683		female	0.65354633		newborn	0.8727977				rna_seq	scrna_seq						kicube_sample_epha4_dfom_r1									rna_seq:scrna_seq							sra.base_sums.ERP012914_ERR1096998.ALL.bw
ERR1096999	scrna_seq	rna_seq	0.39341828		non-cancer	0.6796936		primary tissue	0.4300065		female	0.7606727		newborn	0.8450554				rna_seq	scrna_seq						kicube_sample_ror1_ifng_r1									rna_seq:scrna_seq							sra.base_sums.ERP012914_ERR1096999.ALL.bw
ERR1097000	scrna_seq	mrna_seq	0.40617928		non-cancer	0.66419184		cell line	0.49635252		female	0.67396367		newborn	0.85571784				rna_seq	scrna_seq						kicube_sample_fgfr2_ifnb_r2									rna_seq:scrna_seq							sra.base_sums.ERP012914_ERR1097000.ALL.bw
ERR1097001	scrna_seq	rna_seq	0.41152528		non-cancer	0.7329765		cell line	0.44635755		female	0.7404878		newborn	0.86457187				rna_seq	scrna_seq						kicube_sample_fgfr2_rotn_r2									rna_seq:scrna_seq							sra.base_sums.ERP012914_ERR1097001.ALL.bw
ERR1097002	scrna_seq	rna_seq	0.3729591		non-cancer	0.6829045		cell line	0.53981155		female	0.70491177		newborn	0.8819438				rna_seq	scrna_seq						kicube_sample_epha4_wnt3_r1									rna_seq:scrna_seq							sra.base_sums.ERP012914_ERR1097002.ALL.bw
ERR1097003	scrna_seq	mrna_seq	0.48965678		non-cancer	0.7325472		cell line	0.53338045		female	0.6782911		newborn	0.8640527				rna_seq	scrna_seq						kicube_sample_ror1_resv_r2									rna_seq:scrna_seq							sra.base_sums.ERP012914_ERR1097003.ALL.bw
ERR1097004	scrna_seq	mrna_seq	0.5971423		non-cancer	0.6707009		cell line	0.579667		female	0.6455893		newborn	0.8549458				rna_seq	scrna_seq						kicube_sample_ror1_fgf1_r2									rna_seq:scrna_seq							sra.base_sums.ERP012914_ERR1097004.ALL.bw
ERR1097005	scrna_seq	mrna_seq	0.4289158		non-cancer	0.6867572		cell line	0.5033308		female	0.73262215		newborn	0.87000084				rna_seq	scrna_seq						kicube_sample_hif1a_resv_r2									rna_seq:scrna_seq							sra.base_sums.ERP012914_ERR1097005.ALL.bw
ERR1097006	scrna_seq	mrna_seq	0.4499411		non-cancer	0.6661805		cell line	0.520615		female	0.68166226		newborn	0.88357776				rna_seq	scrna_seq						kicube_sample_wt_ionm_r4									rna_seq:scrna_seq							sra.base_sums.ERP012914_ERR1097006.ALL.bw
ERR1097007	scrna_seq	mrna_seq	0.46202338		non-cancer	0.71296257		cell line	0.5484369		female	0.651758		newborn	0.8733123				rna_seq	scrna_seq						kicube_sample_fgfr2_wnt3_r1									rna_seq:scrna_seq							sra.base_sums.ERP012914_ERR1097007.ALL.bw
ERR1097008	scrna_seq	mrna_seq	0.4697437		non-cancer	0.6489664		cell line	0.5862359		female	0.6467057		newborn	0.8756378				rna_seq	scrna_seq						kicube_sample_epha4_ionm_r1									rna_seq:scrna_seq							sra.base_sums.ERP012914_ERR1097008.ALL.bw
ERR1097009	scrna_seq	mrna_seq	0.5089739		non-cancer	0.7167539		cell line	0.5446465		female	0.6430551		newborn	0.8640777				rna_seq	scrna_seq						kicube_sample_ror1_dfom_r1									rna_seq:scrna_seq							sra.base_sums.ERP012914_ERR1097009.ALL.bw
ERR1097010	scrna_seq	rna_seq	0.3616902		non-cancer	0.629969		cell line	0.46020037		female	0.7319762		newborn	0.8400763				rna_seq	scrna_seq						kicube_sample_hif1a_ifng_r1									rna_seq:scrna_seq							sra.base_sums.ERP012914_ERR1097010.ALL.bw
ERR1097011	scrna_seq	rna_seq	0.36274165		non-cancer	0.65644		cell line	0.47029465		female	0.7355122		newborn	0.8673218				rna_seq	scrna_seq						kicube_sample_ror1_none_r1									rna_seq:scrna_seq							sra.base_sums.ERP012914_ERR1097011.ALL.bw
ERR1097012	scrna_seq	mrna_seq	0.40824577		non-cancer	0.70302355		cell line	0.5317041		female	0.66333425		newborn	0.8616681				rna_seq	scrna_seq						kicube_sample_hif1a_bmp2_r1									rna_seq:scrna_seq							sra.base_sums.ERP012914_ERR1097012.ALL.bw
ERR1097013	scrna_seq	mrna_seq	0.5802927		non-cancer	0.6178008		cell line	0.4504384		female	0.5606699		newborn	0.8126454				rna_seq	scrna_seq						kicube_sample_ror1_ifnb_r2									rna_seq:scrna_seq							sra.base_sums.ERP012914_ERR1097013.ALL.bw
ERR1097014	scrna_seq	mrna_seq	0.4453453		non-cancer	0.6721543		cell line	0.5788497		female	0.658758		newborn	0.86913395				rna_seq	scrna_seq						kicube_sample_epha4_rotn_r1									rna_seq:scrna_seq							sra.base_sums.ERP012914_ERR1097014.ALL.bw
ERR1097015	scrna_seq	mrna_seq	0.5689463		non-cancer	0.71239465		cell line	0.59498996		female	0.5977461		newborn	0.87210274				rna_seq	scrna_seq						kicube_sample_fgfr2_acta_r2									rna_seq:scrna_seq							sra.base_sums.ERP012914_ERR1097015.ALL.bw
ERR1097016	scrna_seq	mrna_seq	0.66968083		non-cancer	0.63736326		cell line	0.6672604		female	0.58322287		newborn	0.85261154				rna_seq	scrna_seq						kicube_sample_epha4_acta_r2									rna_seq:scrna_seq							sra.base_sums.ERP012914_ERR1097016.ALL.bw
ERR1097017	scrna_seq	mrna_seq	0.6659793		non-cancer	0.74112266		cell line	0.63466734		female	0.5530109		newborn	0.85281664				rna_seq	scrna_seq						kicube_sample_fgfr2_dfom_r2									rna_seq:scrna_seq							sra.base_sums.ERP012914_ERR1097017.ALL.bw
ERR1097018	scrna_seq	mrna_seq	0.55141777		non-cancer	0.71983314		cell line	0.5659866		female	0.68192977		newborn	0.87819666				rna_seq	scrna_seq						kicube_sample_ror1_wnt3_r2									rna_seq:scrna_seq							sra.base_sums.ERP012914_ERR1097018.ALL.bw
ERR1097019	scrna_seq	mrna_seq	0.46546492		non-cancer	0.72052264		cell line	0.5418411		female	0.68473136		newborn	0.87851727				rna_seq	scrna_seq						kicube_sample_wt_none_r49									rna_seq:scrna_seq							sra.base_sums.ERP012914_ERR1097019.ALL.bw
ERR1097020	scrna_seq	mrna_seq	0.48940772		non-cancer	0.71487284		cell line	0.5172288		female	0.7337833		newborn	0.8549766				rna_seq	scrna_seq						kicube_sample_ror1_rotn_r1									rna_seq:scrna_seq							sra.base_sums.ERP012914_ERR1097020.ALL.bw
ERR1097021	scrna_seq	mrna_seq	0.47904035		non-cancer	0.71159166		cell line	0.4950481		female	0.6961699		newborn	0.8759225				rna_seq	scrna_seq						kicube_sample_ror1_bmp2_r1									rna_seq:scrna_seq							sra.base_sums.ERP012914_ERR1097021.ALL.bw
ERR1097022	scrna_seq	rna_seq	0.367602		non-cancer	0.6437226		cell line	0.4822126		female	0.74528265		newborn	0.86919755				rna_seq	scrna_seq						kicube_sample_ror1_ionm_r2									rna_seq:scrna_seq							sra.base_sums.ERP012914_ERR1097022.ALL.bw
ERR1097023	scrna_seq	rna_seq	0.38258186		non-cancer	0.6347039		cell line	0.5455501		female	0.73676		newborn	0.85097414				rna_seq	scrna_seq						kicube_sample_epha4_resv_r1									rna_seq:scrna_seq							sra.base_sums.ERP012914_ERR1097023.ALL.bw
ERR1097024	scrna_seq	mrna_seq	0.42397207		non-cancer	0.65856296		cell line	0.60846275		female	0.68079394		newborn	0.856531				rna_seq	scrna_seq						kicube_sample_epha4_fgf1_r1									rna_seq:scrna_seq							sra.base_sums.ERP012914_ERR1097024.ALL.bw
ERR1097025	scrna_seq	mrna_seq	0.6089544		non-cancer	0.63410425		cell line	0.59248286		female	0.6072929		newborn	0.8436817				rna_seq	scrna_seq						kicube_sample_epha4_ifng_r1									rna_seq:scrna_seq							sra.base_sums.ERP012914_ERR1097025.ALL.bw
ERR1097026	scrna_seq	mrna_seq	0.5625618		non-cancer	0.5535563		cell line	0.5498955		female	0.6089162		newborn	0.8440063				rna_seq	scrna_seq						kicube_sample_epha4_ifnb_r2									rna_seq:scrna_seq							sra.base_sums.ERP012914_ERR1097026.ALL.bw
ERR1097027	scrna_seq	mrna_seq	0.70268905		non-cancer	0.70873916		cell line	0.64277977		female	0.56860983		newborn	0.8435463				rna_seq	scrna_seq						kicube_sample_fgfr2_none_r2									rna_seq:scrna_seq							sra.base_sums.ERP012914_ERR1097027.ALL.bw
ERR1097028	scrna_seq	mrna_seq	0.7843676		non-cancer	0.70531416		cell line	0.6214678		male	0.64103603		newborn	0.86389565				rna_seq	scrna_seq						kicube_sample_axl_ionm_r2									rna_seq:scrna_seq							sra.base_sums.ERP012914_ERR1097028.ALL.bw
ERR1097029	scrna_seq	mrna_seq	0.4545425		non-cancer	0.6584992		cell line	0.51789284		female	0.6751991		newborn	0.87373126				rna_seq	scrna_seq						kicube_sample_ephb6_dfom_r2									rna_seq:scrna_seq							sra.base_sums.ERP012914_ERR1097029.ALL.bw
ERR1097030	scrna_seq	mrna_seq	0.71394235		non-cancer	0.7076265		cell line	0.6021201		female	0.53670216		newborn	0.8520708				rna_seq	scrna_seq						kicube_sample_ntrk1_resv_r2									rna_seq:scrna_seq							sra.base_sums.ERP012914_ERR1097030.ALL.bw
ERR1097031	scrna_seq	mrna_seq	0.7367213		non-cancer	0.6681674		cell line	0.66061133		female	0.52099633		newborn	0.80688995				rna_seq	scrna_seq						kicube_sample_ddr1_fgf1_r1									rna_seq:scrna_seq							sra.base_sums.ERP012914_ERR1097031.ALL.bw
ERR1097032	scrna_seq	mrna_seq	0.4532434		non-cancer	0.6966829		cell line	0.5126764		female	0.64621717		newborn	0.8656799				rna_seq	scrna_seq						kicube_sample_ephb6_none_r2									rna_seq:scrna_seq							sra.base_sums.ERP012914_ERR1097032.ALL.bw
ERR1097033	scrna_seq	mrna_seq	0.639863		non-cancer	0.760963		cell line	0.59475446		male	0.59022915		newborn	0.88097346				rna_seq	scrna_seq						kicube_sample_axl_wnt3_r2									rna_seq:scrna_seq							sra.base_sums.ERP012914_ERR1097033.ALL.bw
ERR1097034	scrna_seq	mrna_seq	0.60900724		non-cancer	0.70006907		cell line	0.5554593		female	0.6172345		newborn	0.8735036				rna_seq	scrna_seq						kicube_sample_ntrk1_acta_r1									rna_seq:scrna_seq							sra.base_sums.ERP012914_ERR1097034.ALL.bw
ERR1097035	scrna_seq	mrna_seq	0.57334954		non-cancer	0.71783894		cell line	0.56501085		female	0.6135597		newborn	0.8518639				rna_seq	scrna_seq						kicube_sample_ephb6_bmp2_r2									rna_seq:scrna_seq							sra.base_sums.ERP012914_ERR1097035.ALL.bw
ERR1097036	scrna_seq	mrna_seq	0.7217863		non-cancer	0.63765997		cell line	0.5283608		male	0.50022215		newborn	0.8265012				rna_seq	scrna_seq						kicube_sample_ntrk1_ifnb_r1									rna_seq:scrna_seq							sra.base_sums.ERP012914_ERR1097036.ALL.bw
ERR1097037	scrna_seq	mrna_seq	0.7289055		non-cancer	0.7037904		cell line	0.6427284		female	0.61154217		newborn	0.8420647				rna_seq	scrna_seq						kicube_sample_bmpr2_none_v1									rna_seq:scrna_seq							sra.base_sums.ERP012914_ERR1097037.ALL.bw
ERR1097038	scrna_seq	mrna_seq	0.4699671		non-cancer	0.6910917		cell line	0.5021452		female	0.65725285		newborn	0.848332				rna_seq	scrna_seq						kicube_sample_ddr1_ifng_r2									rna_seq:scrna_seq							sra.base_sums.ERP012914_ERR1097038.ALL.bw
ERR1097039	scrna_seq	mrna_seq	0.7387899		non-cancer	0.816535		cell line	0.6753158		male	0.62476736		newborn	0.8691385				rna_seq	scrna_seq						kicube_sample_axl_rotn_r1									rna_seq:scrna_seq							sra.base_sums.ERP012914_ERR1097039.ALL.bw
ERR1097040	scrna_seq	rna_seq	0.39268643		non-cancer	0.7023674		cell line	0.43569413		female	0.69985855		newborn	0.8706795				rna_seq	scrna_seq						kicube_sample_wt_none_r55									rna_seq:scrna_seq							sra.base_sums.ERP012914_ERR1097040.ALL.bw
ERR1097041	scrna_seq	mrna_seq	0.42113242		non-cancer	0.66024935		cell line	0.46043134		female	0.6516071		newborn	0.8387335				rna_seq	scrna_seq						kicube_sample_ephb6_ifnb_r1									rna_seq:scrna_seq							sra.base_sums.ERP012914_ERR1097041.ALL.bw
ERR1097042	scrna_seq	mrna_seq	0.4023659		non-cancer	0.69505984		cell line	0.49364266		female	0.64070433		newborn	0.8658797				rna_seq	scrna_seq						kicube_sample_ephb6_acta_r2									rna_seq:scrna_seq							sra.base_sums.ERP012914_ERR1097042.ALL.bw
ERR1097043	scrna_seq	rna_seq	0.41173038		non-cancer	0.760239		cell line	0.45005885		female	0.5817168		newborn	0.86893046				rna_seq	scrna_seq						kicube_sample_axl_bmp2_r2									rna_seq:scrna_seq							sra.base_sums.ERP012914_ERR1097043.ALL.bw
ERR1097044	scrna_seq	mrna_seq	0.49756786		non-cancer	0.7610939		cell line	0.47340864		male	0.5599972		newborn	0.8523844				rna_seq	scrna_seq						kicube_sample_axl_ifng_r2									rna_seq:scrna_seq							sra.base_sums.ERP012914_ERR1097044.ALL.bw
ERR1097045	scrna_seq	rna_seq	0.39177483		non-cancer	0.7318558		primary tissue	0.4224264		female	0.67349076		newborn	0.8772336				rna_seq	scrna_seq						kicube_sample_axl_resv_r1									rna_seq:scrna_seq							sra.base_sums.ERP012914_ERR1097045.ALL.bw
ERR1097046	scrna_seq	mrna_seq	0.43821025		non-cancer	0.7005159		cell line	0.50519586		female	0.65814817		newborn	0.8549219				rna_seq	scrna_seq						kicube_sample_ephb6_rotn_r2									rna_seq:scrna_seq							sra.base_sums.ERP012914_ERR1097046.ALL.bw
ERR1097047	scrna_seq	mrna_seq	0.37813565		non-cancer	0.7674096		cell line	0.4834621		female	0.54999864		newborn	0.8805048				rna_seq	scrna_seq						kicube_sample_axl_dfom_r2									rna_seq:scrna_seq							sra.base_sums.ERP012914_ERR1097047.ALL.bw
ERR1097048	scrna_seq	mrna_seq	0.48053214		non-cancer	0.6881055		cell line	0.49027872		female	0.67244804		newborn	0.8654275				rna_seq	scrna_seq						kicube_sample_ntrk1_none_r1									rna_seq:scrna_seq							sra.base_sums.ERP012914_ERR1097048.ALL.bw
ERR1097049	scrna_seq	mrna_seq	0.44901064		non-cancer	0.66345835		cell line	0.5121587		female	0.6720731		newborn	0.8530688				rna_seq	scrna_seq						kicube_sample_ephb6_fgf1_r1									rna_seq:scrna_seq							sra.base_sums.ERP012914_ERR1097049.ALL.bw
ERR1097050	scrna_seq	rna_seq	0.40499508		non-cancer	0.73511595		cell line	0.45996514		female	0.70344734		newborn	0.8673246				rna_seq	scrna_seq						kicube_sample_ntrk1_wnt3_r2									rna_seq:scrna_seq							sra.base_sums.ERP012914_ERR1097050.ALL.bw
ERR1097051	scrna_seq	rna_seq	0.40918547		non-cancer	0.71564335		cell line	0.45093817		female	0.72900796		newborn	0.8640234				rna_seq	scrna_seq						kicube_sample_ddr1_ionm_r1									rna_seq:scrna_seq							sra.base_sums.ERP012914_ERR1097051.ALL.bw
ERR1097052	scrna_seq	mrna_seq	0.4142898		non-cancer	0.71436244		cell line	0.4946847		female	0.68486726		newborn	0.87801206				rna_seq	scrna_seq						kicube_sample_ntrk1_rotn_r2									rna_seq:scrna_seq							sra.base_sums.ERP012914_ERR1097052.ALL.bw
ERR1097053	scrna_seq	mrna_seq	0.6136959		non-cancer	0.800616		cell line	0.57903045		male	0.6091253		newborn	0.85800135				rna_seq	scrna_seq						kicube_sample_axl_acta_r2									rna_seq:scrna_seq							sra.base_sums.ERP012914_ERR1097053.ALL.bw
ERR1097054	scrna_seq	rna_seq	0.42503268		non-cancer	0.7078031		primary tissue	0.4679081		female	0.64807206		newborn	0.8546268				rna_seq	scrna_seq						kicube_sample_axl_ifnb_r1									rna_seq:scrna_seq							sra.base_sums.ERP012914_ERR1097054.ALL.bw
ERR1097055	scrna_seq	mrna_seq	0.47197968		non-cancer	0.68840545		cell line	0.4641816		female	0.6302375		newborn	0.8382566				rna_seq	scrna_seq						kicube_sample_ephb6_ifng_r2									rna_seq:scrna_seq							sra.base_sums.ERP012914_ERR1097055.ALL.bw
ERR1097056	scrna_seq	mrna_seq	0.44050753		non-cancer	0.69720304		cell line	0.54117346		female	0.6516471		newborn	0.8687776				rna_seq	scrna_seq						kicube_sample_ntrk1_fgf1_r2									rna_seq:scrna_seq							sra.base_sums.ERP012914_ERR1097056.ALL.bw
ERR1097057	scrna_seq	rna_seq	0.36300656		non-cancer	0.6885265		cell line	0.45541492		female	0.69492626		newborn	0.8820797				rna_seq	scrna_seq						kicube_sample_wt_none_r56									rna_seq:scrna_seq							sra.base_sums.ERP012914_ERR1097057.ALL.bw
ERR1097058	scrna_seq	rna_seq	0.37567434		non-cancer	0.700845		cell line	0.46585283		female	0.68329746		newborn	0.8682534				rna_seq	scrna_seq						kicube_sample_ddr1_none_r1									rna_seq:scrna_seq							sra.base_sums.ERP012914_ERR1097058.ALL.bw
ERR1097059	scrna_seq	mrna_seq	0.47083864		non-cancer	0.72642136		cell line	0.5585901		female	0.5685534		newborn	0.859746				rna_seq	scrna_seq						kicube_sample_ddr1_wnt3_r2									rna_seq:scrna_seq							sra.base_sums.ERP012914_ERR1097059.ALL.bw
ERR1097060	scrna_seq	rna_seq	0.3803301		non-cancer	0.70353764		cell line	0.45568398		female	0.7019991		newborn	0.86364144				rna_seq	scrna_seq						kicube_sample_ephb6_ionm_r1									rna_seq:scrna_seq							sra.base_sums.ERP012914_ERR1097060.ALL.bw
ERR1097061	scrna_seq	mrna_seq	0.39223635		non-cancer	0.7333203		cell line	0.5245588		female	0.61627555		newborn	0.87353915				rna_seq	scrna_seq						kicube_sample_ddr1_dfom_r1									rna_seq:scrna_seq							sra.base_sums.ERP012914_ERR1097061.ALL.bw
ERR1097062	scrna_seq	rna_seq	0.38438603		non-cancer	0.7029018		cell line	0.47707617		female	0.68043816		newborn	0.8655722				rna_seq	scrna_seq						kicube_sample_ddr1_bmp2_r2									rna_seq:scrna_seq							sra.base_sums.ERP012914_ERR1097062.ALL.bw
ERR1097063	scrna_seq	mrna_seq	0.40785688		non-cancer	0.6148676		cell line	0.50171244		female	0.7036352		newborn	0.8980676				rna_seq	scrna_seq						kicube_sample_ddr1_resv_r1									rna_seq:scrna_seq							sra.base_sums.ERP012914_ERR1097063.ALL.bw
ERR1097064	scrna_seq	mrna_seq	0.48809978		non-cancer	0.69467455		cell line	0.5495829		female	0.6215523		newborn	0.85316664				rna_seq	scrna_seq						kicube_sample_ephb6_wnt3_r1									rna_seq:scrna_seq							sra.base_sums.ERP012914_ERR1097064.ALL.bw
ERR1097065	scrna_seq	mrna_seq	0.48023012		non-cancer	0.7833614		cell line	0.53582335		female	0.50963163		newborn	0.8680881				rna_seq	scrna_seq						kicube_sample_axl_fgf1_r1									rna_seq:scrna_seq							sra.base_sums.ERP012914_ERR1097065.ALL.bw
ERR1097066	scrna_seq	mrna_seq	0.49216968		non-cancer	0.6935936		cell line	0.4709306		female	0.5844077		newborn	0.83495057				rna_seq	scrna_seq						kicube_sample_ntrk1_ifng_r2									rna_seq:scrna_seq							sra.base_sums.ERP012914_ERR1097066.ALL.bw
ERR1097067	scrna_seq	mrna_seq	0.42976087		non-cancer	0.72214013		cell line	0.5118417		female	0.6535166		newborn	0.8642193				rna_seq	scrna_seq						kicube_sample_ddr1_rotn_r1									rna_seq:scrna_seq							sra.base_sums.ERP012914_ERR1097067.ALL.bw
ERR1097068	scrna_seq	mrna_seq	0.40102884		non-cancer	0.7121087		cell line	0.48610625		female	0.648051		newborn	0.868712				rna_seq	scrna_seq						kicube_sample_ntrk1_ionm_r2									rna_seq:scrna_seq							sra.base_sums.ERP012914_ERR1097068.ALL.bw
ERR1097069	scrna_seq	mrna_seq	0.44689038		non-cancer	0.6640005		cell line	0.50995755		female	0.6083295		newborn	0.84287083				rna_seq	scrna_seq						kicube_sample_ddr1_ifnb_r1									rna_seq:scrna_seq							sra.base_sums.ERP012914_ERR1097069.ALL.bw
ERR1097070	scrna_seq	mrna_seq	0.39380836		non-cancer	0.7031558		cell line	0.49875426		female	0.65062076		newborn	0.8686135				rna_seq	scrna_seq						kicube_sample_ntrk1_bmp2_r2									rna_seq:scrna_seq							sra.base_sums.ERP012914_ERR1097070.ALL.bw
ERR1097071	scrna_seq	mrna_seq	0.49733162		non-cancer	0.7208338		cell line	0.5552134		female	0.6180207		newborn	0.84995705				rna_seq	scrna_seq						kicube_sample_bmpr2_acta_v2									rna_seq:scrna_seq							sra.base_sums.ERP012914_ERR1097071.ALL.bw
ERR1097072	scrna_seq	mrna_seq	0.3825194		non-cancer	0.71822506		cell line	0.47307646		female	0.6619169		newborn	0.87056375				rna_seq	scrna_seq						kicube_sample_ephb6_resv_r1									rna_seq:scrna_seq							sra.base_sums.ERP012914_ERR1097072.ALL.bw
ERR1097073	scrna_seq	mrna_seq	0.54246956		non-cancer	0.8064132		cell line	0.5574948		male	0.5422615		newborn	0.88057727				rna_seq	scrna_seq						kicube_sample_axl_none_r2									rna_seq:scrna_seq							sra.base_sums.ERP012914_ERR1097073.ALL.bw
ERR1097074	scrna_seq	mrna_seq	0.41289738		non-cancer	0.7147167		cell line	0.55399686		female	0.6149323		newborn	0.86974835				rna_seq	scrna_seq						kicube_sample_ddr1_acta_r1									rna_seq:scrna_seq							sra.base_sums.ERP012914_ERR1097074.ALL.bw
ERR1097075	scrna_seq	mrna_seq	0.51838785		non-cancer	0.7281557		cell line	0.5536962		female	0.61869496		newborn	0.87586063				rna_seq	scrna_seq						kicube_sample_ntrk1_dfom_r2									rna_seq:scrna_seq							sra.base_sums.ERP012914_ERR1097075.ALL.bw
ERR1097076	scrna_seq	mrna_seq	0.46601602		non-cancer	0.7274468		cell line	0.47543088		male	0.5209482		newborn	0.85751534				rna_seq	scrna_seq						kicube_sample_axl_ifnb_r2									rna_seq:scrna_seq							sra.base_sums.ERP012914_ERR1097076.ALL.bw
ERR1097077	scrna_seq	mrna_seq	0.5452559		non-cancer	0.71862346		cell line	0.5612759		female	0.5622895		newborn	0.85143065				rna_seq	scrna_seq						kicube_sample_ddr1_ionm_r2									rna_seq:scrna_seq							sra.base_sums.ERP012914_ERR1097077.ALL.bw
ERR1097078	scrna_seq	mrna_seq	0.46975055		non-cancer	0.8071336		cell line	0.52754176		female	0.49780378		newborn	0.8751385				rna_seq	scrna_seq						kicube_sample_axl_none_r1									rna_seq:scrna_seq							sra.base_sums.ERP012914_ERR1097078.ALL.bw
ERR1097079	scrna_seq	mrna_seq	0.38919917		non-cancer	0.74727505		cell line	0.49110812		female	0.6256582		newborn	0.87375927				rna_seq	scrna_seq						kicube_sample_ddr1_resv_r2									rna_seq:scrna_seq							sra.base_sums.ERP012914_ERR1097079.ALL.bw
ERR1097080	scrna_seq	mrna_seq	0.5746705		non-cancer	0.79789466		cell line	0.5406277		male	0.5510251		newborn	0.88833785				rna_seq	scrna_seq						kicube_sample_axl_dfom_r1									rna_seq:scrna_seq							sra.base_sums.ERP012914_ERR1097080.ALL.bw
ERR1097081	scrna_seq	mrna_seq	0.5487749		non-cancer	0.72652143		cell line	0.53089005		female	0.56694376		newborn	0.8649805				rna_seq	scrna_seq						kicube_sample_ephb6_acta_r1									rna_seq:scrna_seq							sra.base_sums.ERP012914_ERR1097081.ALL.bw
ERR1097082	scrna_seq	mrna_seq	0.786341		non-cancer	0.78522587		cell line	0.6476043		male	0.68822366		newborn	0.84876055				rna_seq	scrna_seq						kicube_sample_axl_wnt3_r1									rna_seq:scrna_seq							sra.base_sums.ERP012914_ERR1097082.ALL.bw
ERR1097083	scrna_seq	mrna_seq	0.58814776		non-cancer	0.7195627		cell line	0.5748671		female	0.5647655		newborn	0.85060465				rna_seq	scrna_seq						kicube_sample_ddr1_fgf1_r2									rna_seq:scrna_seq							sra.base_sums.ERP012914_ERR1097083.ALL.bw
ERR1097084	scrna_seq	mrna_seq	0.6536096		non-cancer	0.827153		cell line	0.5445987		male	0.5742063		newborn	0.8637524				rna_seq	scrna_seq						kicube_sample_axl_rotn_r2									rna_seq:scrna_seq							sra.base_sums.ERP012914_ERR1097084.ALL.bw
ERR1097085	scrna_seq	mrna_seq	0.44292697		non-cancer	0.75021404		cell line	0.47497272		female	0.62158895		newborn	0.8750734				rna_seq	scrna_seq						kicube_sample_ntrk1_bmp2_r1									rna_seq:scrna_seq							sra.base_sums.ERP012914_ERR1097085.ALL.bw
ERR1097086	scrna_seq	mrna_seq	0.7049612		non-cancer	0.7473018		cell line	0.6299318		female	0.5260312		newborn	0.8160292				rna_seq	scrna_seq						kicube_sample_bmpr2_acta_v1									rna_seq:scrna_seq							sra.base_sums.ERP012914_ERR1097086.ALL.bw
ERR1097087	scrna_seq	mrna_seq	0.5259219		non-cancer	0.7187534		cell line	0.5184194		female	0.56588906		newborn	0.82641083				rna_seq	scrna_seq						kicube_sample_ddr1_ifng_r1									rna_seq:scrna_seq							sra.base_sums.ERP012914_ERR1097087.ALL.bw
ERR1097088	scrna_seq	mrna_seq	0.53831756		non-cancer	0.7121374		cell line	0.5443839		female	0.5939584		newborn	0.86575514				rna_seq	scrna_seq						kicube_sample_ntrk1_none_r2									rna_seq:scrna_seq							sra.base_sums.ERP012914_ERR1097088.ALL.bw
ERR1097089	scrna_seq	mrna_seq	0.6062914		non-cancer	0.71149015		cell line	0.5695656		female	0.57031965		newborn	0.86303157				rna_seq	scrna_seq						kicube_sample_wt_none_r54									rna_seq:scrna_seq							sra.base_sums.ERP012914_ERR1097089.ALL.bw
ERR1097090	scrna_seq	mrna_seq	0.6749068		non-cancer	0.76741856		cell line	0.55608374		male	0.5771589		newborn	0.8700418				rna_seq	scrna_seq						kicube_sample_axl_ionm_r1									rna_seq:scrna_seq							sra.base_sums.ERP012914_ERR1097090.ALL.bw
ERR1097091	scrna_seq	mrna_seq	0.57851666		non-cancer	0.7224214		cell line	0.58978516		female	0.5412276		newborn	0.85597414				rna_seq	scrna_seq						kicube_sample_ddr1_bmp2_r1									rna_seq:scrna_seq							sra.base_sums.ERP012914_ERR1097091.ALL.bw
ERR1097092	scrna_seq	mrna_seq	0.7122166		non-cancer	0.79934776		cell line	0.6198326		male	0.65247166		newborn	0.85199577				rna_seq	scrna_seq						kicube_sample_axl_acta_r1									rna_seq:scrna_seq							sra.base_sums.ERP012914_ERR1097092.ALL.bw
ERR1097093	scrna_seq	mrna_seq	0.81040066		non-cancer	0.79411024		cell line	0.66221935		male	0.71649235		newborn	0.81816435				rna_seq	scrna_seq						kicube_sample_axl_fgf1_r2									rna_seq:scrna_seq							sra.base_sums.ERP012914_ERR1097093.ALL.bw
ERR1097094	scrna_seq	mrna_seq	0.54621994		non-cancer	0.74531204		cell line	0.57114446		female	0.5776564		newborn	0.87175804				rna_seq	scrna_seq						kicube_sample_ntrk1_dfom_r1									rna_seq:scrna_seq							sra.base_sums.ERP012914_ERR1097094.ALL.bw
ERR1097095	scrna_seq	rna_seq	0.38127914		non-cancer	0.66480637		cell line	0.4174002		female	0.7132595		newborn	0.85418713				rna_seq	scrna_seq						kicube_sample_ephb6_ifng_r1									rna_seq:scrna_seq							sra.base_sums.ERP012914_ERR1097095.ALL.bw
ERR1097096	scrna_seq	mrna_seq	0.6298291		non-cancer	0.67839146		cell line	0.57475936		female	0.51328677		newborn	0.81606656				rna_seq	scrna_seq						kicube_sample_ddr1_ifnb_r2									rna_seq:scrna_seq							sra.base_sums.ERP012914_ERR1097096.ALL.bw
ERR1097097	scrna_seq	mrna_seq	0.5224797		non-cancer	0.74540067		cell line	0.5684317		female	0.59926534		newborn	0.8517924				rna_seq	scrna_seq						kicube_sample_ddr1_rotn_r2									rna_seq:scrna_seq							sra.base_sums.ERP012914_ERR1097097.ALL.bw
ERR1097098	scrna_seq	mrna_seq	0.4539718		non-cancer	0.72020525		cell line	0.5007451		female	0.6339385		newborn	0.8784462				rna_seq	scrna_seq						kicube_sample_ntrk1_wnt3_r1									rna_seq:scrna_seq							sra.base_sums.ERP012914_ERR1097098.ALL.bw
ERR1097099	scrna_seq	mrna_seq	0.433957		non-cancer	0.72837543		cell line	0.49408507		female	0.6764109		newborn	0.8746002				rna_seq	scrna_seq						kicube_sample_ephb6_resv_r2									rna_seq:scrna_seq							sra.base_sums.ERP012914_ERR1097099.ALL.bw
ERR1097100	scrna_seq	mrna_seq	0.67000026		non-cancer	0.64037573		cell line	0.62465286		female	0.5902966		newborn	0.8280339				rna_seq	scrna_seq						kicube_sample_ephb6_fgf1_r2									rna_seq:scrna_seq							sra.base_sums.ERP012914_ERR1097100.ALL.bw
ERR1097101	scrna_seq	mrna_seq	0.5735393		non-cancer	0.7992101		cell line	0.5426472		male	0.5529558		newborn	0.88184446				rna_seq	scrna_seq						kicube_sample_axl_resv_r2									rna_seq:scrna_seq							sra.base_sums.ERP012914_ERR1097101.ALL.bw
ERR1097102	scrna_seq	mrna_seq	0.60564005		non-cancer	0.6910104		cell line	0.57950735		female	0.60515237		newborn	0.8647797				rna_seq	scrna_seq						kicube_sample_bmpr2_none_v2									rna_seq:scrna_seq							sra.base_sums.ERP012914_ERR1097102.ALL.bw
ERR1097103	scrna_seq	mrna_seq	0.4881178		non-cancer	0.6964793		cell line	0.5871233		female	0.5938996		newborn	0.85660213				rna_seq	scrna_seq						kicube_sample_ddr1_wnt3_r1									rna_seq:scrna_seq							sra.base_sums.ERP012914_ERR1097103.ALL.bw
ERR1097104	scrna_seq	mrna_seq	0.60549784		non-cancer	0.7124974		cell line	0.56072587		female	0.5745282		newborn	0.8577919				rna_seq	scrna_seq						kicube_sample_ntrk1_ionm_r1									rna_seq:scrna_seq							sra.base_sums.ERP012914_ERR1097104.ALL.bw
ERR1097105	scrna_seq	mrna_seq	0.47799262		non-cancer	0.70143783		cell line	0.5338185		female	0.649132		newborn	0.86133623				rna_seq	scrna_seq						kicube_sample_ephb6_dfom_r1									rna_seq:scrna_seq							sra.base_sums.ERP012914_ERR1097105.ALL.bw
ERR1097106	scrna_seq	mrna_seq	0.57319736		non-cancer	0.7569066		cell line	0.50055856		male	0.58637965		newborn	0.8443673				rna_seq	scrna_seq						kicube_sample_axl_ifng_r1									rna_seq:scrna_seq							sra.base_sums.ERP012914_ERR1097106.ALL.bw
ERR1097107	scrna_seq	mrna_seq	0.451817		non-cancer	0.6899117		cell line	0.49704632		female	0.636442		newborn	0.8661524				rna_seq	scrna_seq						kicube_sample_ephb6_none_r1									rna_seq:scrna_seq							sra.base_sums.ERP012914_ERR1097107.ALL.bw
ERR1097108	scrna_seq	mrna_seq	0.71227443		non-cancer	0.75330925		cell line	0.5855809		male	0.61748177		newborn	0.87406826				rna_seq	scrna_seq						kicube_sample_axl_bmp2_r1									rna_seq:scrna_seq							sra.base_sums.ERP012914_ERR1097108.ALL.bw
ERR1097109	scrna_seq	mrna_seq	0.53885186		non-cancer	0.65369695		cell line	0.4978205		female	0.5669397		newborn	0.83362395				rna_seq	scrna_seq						kicube_sample_ephb6_ifnb_r2									rna_seq:scrna_seq							sra.base_sums.ERP012914_ERR1097109.ALL.bw
ERR1097110	scrna_seq	mrna_seq	0.54970604		non-cancer	0.7386469		cell line	0.51326936		female	0.62240076		newborn	0.8593639				rna_seq	scrna_seq						kicube_sample_ntrk1_rotn_r1									rna_seq:scrna_seq							sra.base_sums.ERP012914_ERR1097110.ALL.bw
ERR1097111	scrna_seq	mrna_seq	0.50924295		non-cancer	0.56258774		cell line	0.53436565		female	0.7178254		newborn	0.8894857				rna_seq	scrna_seq						kicube_sample_ddr1_acta_r2									rna_seq:scrna_seq							sra.base_sums.ERP012914_ERR1097111.ALL.bw
ERR1097112	scrna_seq	mrna_seq	0.83668494		non-cancer	0.65136945		cell line	0.7124369		male	0.52350295		newborn	0.81174195				rna_seq	scrna_seq						kicube_sample_ntrk1_acta_r2									rna_seq:scrna_seq							sra.base_sums.ERP012914_ERR1097112.ALL.bw
ERR1097113	scrna_seq	mrna_seq	0.7416254		non-cancer	0.7510106		cell line	0.6417319		male	0.521445		newborn	0.83503324				rna_seq	scrna_seq						kicube_sample_ddr1_dfom_r2									rna_seq:scrna_seq							sra.base_sums.ERP012914_ERR1097113.ALL.bw
ERR1097114	scrna_seq	mrna_seq	0.5203068		non-cancer	0.57954395		cell line	0.57473767		female	0.7091422		newborn	0.89204735				rna_seq	scrna_seq						kicube_sample_ephb6_wnt3_r2									rna_seq:scrna_seq							sra.base_sums.ERP012914_ERR1097114.ALL.bw
ERR1097115	scrna_seq	mrna_seq	0.68761456		non-cancer	0.71551013		cell line	0.6303048		female	0.55921245		newborn	0.8547743				rna_seq	scrna_seq						kicube_sample_wt_none_r53									rna_seq:scrna_seq							sra.base_sums.ERP012914_ERR1097115.ALL.bw
ERR1097116	scrna_seq	mrna_seq	0.6437715		non-cancer	0.71534127		cell line	0.5490366		female	0.61831707		newborn	0.8360518				rna_seq	scrna_seq						kicube_sample_ephb6_rotn_r1									rna_seq:scrna_seq							sra.base_sums.ERP012914_ERR1097116.ALL.bw
ERR1097117	scrna_seq	mrna_seq	0.59984994		non-cancer	0.6663709		cell line	0.55287755		female	0.69089234		newborn	0.8688386				rna_seq	scrna_seq						kicube_sample_ephb6_bmp2_r1									rna_seq:scrna_seq							sra.base_sums.ERP012914_ERR1097117.ALL.bw
ERR1097118	scrna_seq	mrna_seq	0.8372708		non-cancer	0.66714764		cell line	0.621177		male	0.54466		newborn	0.8266598				rna_seq	scrna_seq						kicube_sample_ephb6_ionm_r2									rna_seq:scrna_seq							sra.base_sums.ERP012914_ERR1097118.ALL.bw
ERR1097119	scrna_seq	mrna_seq	0.69500136		non-cancer	0.6864902		cell line	0.61955017		female	0.618964		newborn	0.8753544				rna_seq	scrna_seq						kicube_sample_ntrk1_resv_r1									rna_seq:scrna_seq							sra.base_sums.ERP012914_ERR1097119.ALL.bw
ERR1097120	scrna_seq	mrna_seq	0.8777986		non-cancer	0.65505695		cell line	0.7359552		male	0.50062424		newborn	0.7956734				rna_seq	scrna_seq						kicube_sample_ntrk1_fgf1_r1									rna_seq:scrna_seq							sra.base_sums.ERP012914_ERR1097120.ALL.bw
ERR1097121	scrna_seq	mrna_seq	0.81866956		non-cancer	0.634202		cell line	0.59284335		female	0.52612275		newborn	0.7938776				rna_seq	scrna_seq						kicube_sample_ntrk1_ifng_r1									rna_seq:scrna_seq							sra.base_sums.ERP012914_ERR1097121.ALL.bw
ERR1097122	scrna_seq	mrna_seq	0.8217198		non-cancer	0.57931185		cell line	0.5983962		male	0.52431786		newborn	0.7980713				rna_seq	scrna_seq						kicube_sample_ntrk1_ifnb_r2									rna_seq:scrna_seq							sra.base_sums.ERP012914_ERR1097122.ALL.bw
ERR1097123	scrna_seq	mrna_seq	0.80490714		non-cancer	0.69381595		cell line	0.6816672		female	0.55892825		newborn	0.8673918				rna_seq	scrna_seq						kicube_sample_ddr1_none_r2									rna_seq:scrna_seq							sra.base_sums.ERP012914_ERR1097123.ALL.bw
ERR1097124	scrna_seq	mrna_seq	0.89234746		non-cancer	0.5263228		cell line	0.76484716		male	0.50281245		newborn	0.76513875				rna_seq	scrna_seq						kicube_sample_insr_ifnb_r2									rna_seq:scrna_seq							sra.base_sums.ERP012914_ERR1097124.ALL.bw
ERR1097125	scrna_seq	mrna_seq	0.826789		non-cancer	0.565523		cell line	0.67406195		female	0.57505167		newborn	0.7821739				rna_seq	scrna_seq						kicube_sample_ephb3_ifng_r2									rna_seq:scrna_seq							sra.base_sums.ERP012914_ERR1097125.ALL.bw
ERR1097126	scrna_seq	mrna_seq	0.875208		non-cancer	0.7024239		cell line	0.71413964		male	0.5747411		newborn	0.8340862				rna_seq	scrna_seq						kicube_sample_fgfr4_wnt3_r2									rna_seq:scrna_seq							sra.base_sums.ERP012914_ERR1097126.ALL.bw
ERR1097127	scrna_seq	mrna_seq	0.7861511		non-cancer	0.6984649		cell line	0.67384213		female	0.52546316		newborn	0.8632101				rna_seq	scrna_seq						kicube_sample_fgfr4_dfom_r2									rna_seq:scrna_seq							sra.base_sums.ERP012914_ERR1097127.ALL.bw
ERR1097128	scrna_seq	mrna_seq	0.9551372		non-cancer	0.58887243		cell line	0.80499846		male	0.56919456		newborn	0.79029435				rna_seq	scrna_seq						kicube_sample_ephb3_none_r1									rna_seq:scrna_seq							sra.base_sums.ERP012914_ERR1097128.ALL.bw
ERR1097129	scrna_seq	mrna_seq	0.82341665		non-cancer	0.6594075		cell line	0.68138397		male	0.50610685		newborn	0.84619546				rna_seq	scrna_seq						kicube_sample_bmpr1a_acta_r2									rna_seq:scrna_seq							sra.base_sums.ERP012914_ERR1097129.ALL.bw
ERR1097130	scrna_seq	mrna_seq	0.8676015		non-cancer	0.685833		cell line	0.7325559		male	0.5087369		newborn	0.81459016				rna_seq	scrna_seq						kicube_sample_ephb3_bmp2_r1									rna_seq:scrna_seq							sra.base_sums.ERP012914_ERR1097130.ALL.bw
ERR1097131	scrna_seq	mrna_seq	0.8337681		non-cancer	0.6710154		cell line	0.6981799		female	0.5274532		newborn	0.85263216				rna_seq	scrna_seq						kicube_sample_fgfr4_ionm_r1									rna_seq:scrna_seq							sra.base_sums.ERP012914_ERR1097131.ALL.bw
ERR1097132	scrna_seq	mrna_seq	0.8231292		non-cancer	0.6850278		cell line	0.710013		female	0.5111207		newborn	0.8177288				rna_seq	scrna_seq						kicube_sample_ephb3_rotn_r2									rna_seq:scrna_seq							sra.base_sums.ERP012914_ERR1097132.ALL.bw
ERR1097133	scrna_seq	mrna_seq	0.77008295		non-cancer	0.68999517		cell line	0.653839		female	0.6070391		newborn	0.8648763				rna_seq	scrna_seq						kicube_sample_bmpr1a_resv_r1									rna_seq:scrna_seq							sra.base_sums.ERP012914_ERR1097133.ALL.bw
ERR1097134	scrna_seq	mrna_seq	0.8315834		non-cancer	0.6159388		cell line	0.72614026		female	0.57273185		newborn	0.82452583				rna_seq	scrna_seq						kicube_sample_fgfr4_fgf1_r1									rna_seq:scrna_seq							sra.base_sums.ERP012914_ERR1097134.ALL.bw
ERR1097135	scrna_seq	mrna_seq	0.8905224		non-cancer	0.66249055		cell line	0.8045482		male	0.52739817		newborn	0.76408327				rna_seq	scrna_seq						kicube_sample_insr_none_r3									rna_seq:scrna_seq							sra.base_sums.ERP012914_ERR1097135.ALL.bw
ERR1097136	scrna_seq	mrna_seq	0.9117874		non-cancer	0.6439425		cell line	0.75514936		male	0.56060785		newborn	0.8345488				rna_seq	scrna_seq						kicube_sample_bmpr1a_dfom_r2									rna_seq:scrna_seq							sra.base_sums.ERP012914_ERR1097136.ALL.bw
ERR1097137	scrna_seq	mrna_seq	0.7775482		non-cancer	0.6710117		cell line	0.62197644		female	0.5563481		newborn	0.8765403				rna_seq	scrna_seq						kicube_sample_fgfr4_acta_r2									rna_seq:scrna_seq							sra.base_sums.ERP012914_ERR1097137.ALL.bw
ERR1097138	scrna_seq	mrna_seq	0.8092519		non-cancer	0.67182237		cell line	0.6655786		male	0.50583214		newborn	0.8704174				rna_seq	scrna_seq						kicube_sample_fgfr4_none_r1									rna_seq:scrna_seq							sra.base_sums.ERP012914_ERR1097138.ALL.bw
ERR1097139	scrna_seq	mrna_seq	0.82888645		non-cancer	0.53449833		cell line	0.6678901		female	0.5285699		newborn	0.8039295				rna_seq	scrna_seq						kicube_sample_ephb3_ifnb_r2									rna_seq:scrna_seq							sra.base_sums.ERP012914_ERR1097139.ALL.bw
ERR1097140	scrna_seq	mrna_seq	0.77405465		non-cancer	0.66112834		cell line	0.72655725		female	0.5463414		newborn	0.8393108				rna_seq	scrna_seq						kicube_sample_insr_bmp2_r2									rna_seq:scrna_seq							sra.base_sums.ERP012914_ERR1097140.ALL.bw
ERR1097141	scrna_seq	mrna_seq	0.8275149		non-cancer	0.7211119		cell line	0.7716405		female	0.5390373		newborn	0.81179965				rna_seq	scrna_seq						kicube_sample_insr_rotn_r1									rna_seq:scrna_seq							sra.base_sums.ERP012914_ERR1097141.ALL.bw
ERR1097142	scrna_seq	mrna_seq	0.7861004		non-cancer	0.6628239		cell line	0.71493983		female	0.5556226		newborn	0.8544598				rna_seq	scrna_seq						kicube_sample_ephb3_wnt3_r1									rna_seq:scrna_seq							sra.base_sums.ERP012914_ERR1097142.ALL.bw
ERR1097143	scrna_seq	mrna_seq	0.6442121		non-cancer	0.6924107		cell line	0.59307086		female	0.6110737		newborn	0.8781574				rna_seq	scrna_seq						kicube_sample_wt_none_r59									rna_seq:scrna_seq							sra.base_sums.ERP012914_ERR1097143.ALL.bw
ERR1097144	scrna_seq	mrna_seq	0.77912384		non-cancer	0.6857659		cell line	0.68200374		female	0.53400564		newborn	0.82846934				rna_seq	scrna_seq						kicube_sample_insr_ifng_r2									rna_seq:scrna_seq							sra.base_sums.ERP012914_ERR1097144.ALL.bw
ERR1097145	scrna_seq	mrna_seq	0.5124832		non-cancer	0.69155014		cell line	0.62807316		female	0.6872786		newborn	0.8593231				rna_seq	scrna_seq						kicube_sample_insr_fgf1_r1									rna_seq:scrna_seq							sra.base_sums.ERP012914_ERR1097145.ALL.bw
ERR1097146	scrna_seq	mrna_seq	0.6658025		non-cancer	0.7213551		cell line	0.66470456		female	0.5726611		newborn	0.8422628				rna_seq	scrna_seq						kicube_sample_insr_ionm_r2									rna_seq:scrna_seq							sra.base_sums.ERP012914_ERR1097146.ALL.bw
ERR1097147	scrna_seq	mrna_seq	0.86668366		non-cancer	0.6882312		cell line	0.74538344		male	0.5419495		newborn	0.82307994				rna_seq	scrna_seq						kicube_sample_ephb3_dfom_r1									rna_seq:scrna_seq							sra.base_sums.ERP012914_ERR1097147.ALL.bw
ERR1097148	scrna_seq	mrna_seq	0.68013585		non-cancer	0.69928783		cell line	0.5383185		female	0.5429136		newborn	0.8117688				rna_seq	scrna_seq						kicube_sample_fgfr4_ifng_r2									rna_seq:scrna_seq							sra.base_sums.ERP012914_ERR1097148.ALL.bw
ERR1097149	scrna_seq	mrna_seq	0.55714774		non-cancer	0.6621381		cell line	0.54628664		female	0.7082159		newborn	0.87514555				rna_seq	scrna_seq						kicube_sample_bmpr1a_ionm_r1									rna_seq:scrna_seq							sra.base_sums.ERP012914_ERR1097149.ALL.bw
ERR1097150	scrna_seq	mrna_seq	0.7265451		non-cancer	0.6711214		cell line	0.648404		female	0.5869625		newborn	0.8247789				rna_seq	scrna_seq						kicube_sample_bmpr1a_fgf1_r1									rna_seq:scrna_seq							sra.base_sums.ERP012914_ERR1097150.ALL.bw
ERR1097151	scrna_seq	mrna_seq	0.70409536		non-cancer	0.72282434		cell line	0.6177785		female	0.5842785		newborn	0.84421176				rna_seq	scrna_seq						kicube_sample_bmpr1a_rotn_r1									rna_seq:scrna_seq							sra.base_sums.ERP012914_ERR1097151.ALL.bw
ERR1097152	scrna_seq	mrna_seq	0.68735486		non-cancer	0.73510396		cell line	0.6819699		female	0.59333634		newborn	0.8637428				rna_seq	scrna_seq						kicube_sample_insr_none_r2									rna_seq:scrna_seq							sra.base_sums.ERP012914_ERR1097152.ALL.bw
ERR1097153	scrna_seq	mrna_seq	0.58706063		non-cancer	0.72902095		cell line	0.564416		female	0.58699673		newborn	0.88436675				rna_seq	scrna_seq						kicube_sample_wt_none_r57									rna_seq:scrna_seq							sra.base_sums.ERP012914_ERR1097153.ALL.bw
ERR1097154	scrna_seq	mrna_seq	0.6660159		non-cancer	0.6704551		cell line	0.6725561		female	0.617078		newborn	0.8465752				rna_seq	scrna_seq						kicube_sample_insr_bmp2_r1									rna_seq:scrna_seq							sra.base_sums.ERP012914_ERR1097154.ALL.bw
ERR1097155	scrna_seq	mrna_seq	0.5918499		non-cancer	0.63896954		cell line	0.51787347		female	0.63765025		newborn	0.84235734				rna_seq	scrna_seq						kicube_sample_fgfr4_ifnb_r2									rna_seq:scrna_seq							sra.base_sums.ERP012914_ERR1097155.ALL.bw
ERR1097156	scrna_seq	mrna_seq	0.6059525		non-cancer	0.54138994		cell line	0.6589537		female	0.77123344		newborn	0.8767508				rna_seq	scrna_seq						kicube_sample_insr_wnt3_r2									rna_seq:scrna_seq							sra.base_sums.ERP012914_ERR1097156.ALL.bw
ERR1097157	scrna_seq	mrna_seq	0.53753716		non-cancer	0.59313744		cell line	0.639998		female	0.79088515		newborn	0.8796784				rna_seq	scrna_seq						kicube_sample_insr_dfom_r2									rna_seq:scrna_seq							sra.base_sums.ERP012914_ERR1097157.ALL.bw
ERR1097158	scrna_seq	mrna_seq	0.6281772		non-cancer	0.72445786		cell line	0.64253926		female	0.5928184		newborn	0.86393183				rna_seq	scrna_seq						kicube_sample_ephb3_resv_r2									rna_seq:scrna_seq							sra.base_sums.ERP012914_ERR1097158.ALL.bw
ERR1097159	scrna_seq	mrna_seq	0.78784823		non-cancer	0.6978432		cell line	0.7110816		female	0.54001755		newborn	0.83218515				rna_seq	scrna_seq						kicube_sample_ephb3_acta_r2									rna_seq:scrna_seq							sra.base_sums.ERP012914_ERR1097159.ALL.bw
ERR1097160	scrna_seq	mrna_seq	0.76714253		non-cancer	0.6646569		cell line	0.6733173		female	0.526519		newborn	0.8589843				rna_seq	scrna_seq						kicube_sample_bmpr1a_wnt3_r1									rna_seq:scrna_seq							sra.base_sums.ERP012914_ERR1097160.ALL.bw
ERR1097161	scrna_seq	mrna_seq	0.52707493		non-cancer	0.73566186		cell line	0.5316907		female	0.67521155		newborn	0.87499315				rna_seq	scrna_seq						kicube_sample_fgfr4_rotn_r1									rna_seq:scrna_seq							sra.base_sums.ERP012914_ERR1097161.ALL.bw
ERR1097162	scrna_seq	mrna_seq	0.51267207		non-cancer	0.555879		cell line	0.54371315		female	0.76513726		newborn	0.89204925				rna_seq	scrna_seq						kicube_sample_fgfr4_none_r3									rna_seq:scrna_seq							sra.base_sums.ERP012914_ERR1097162.ALL.bw
ERR1097163	scrna_seq	mrna_seq	0.7287475		non-cancer	0.7742508		cell line	0.6599947		female	0.5344656		newborn	0.86545706				rna_seq	scrna_seq						kicube_sample_insr_resv_r2									rna_seq:scrna_seq							sra.base_sums.ERP012914_ERR1097163.ALL.bw
ERR1097164	scrna_seq	mrna_seq	0.77560365		non-cancer	0.68590146		cell line	0.6633831		female	0.523149		newborn	0.8639008				rna_seq	scrna_seq						kicube_sample_bmpr1a_bmp2_r2									rna_seq:scrna_seq							sra.base_sums.ERP012914_ERR1097164.ALL.bw
ERR1097165	scrna_seq	mrna_seq	0.7070558		non-cancer	0.68302405		cell line	0.59596545		female	0.5680248		newborn	0.83066535				rna_seq	scrna_seq						kicube_sample_bmpr1a_ifng_r2									rna_seq:scrna_seq							sra.base_sums.ERP012914_ERR1097165.ALL.bw
ERR1097166	scrna_seq	mrna_seq	0.8386861		non-cancer	0.63017714		cell line	0.7399571		female	0.49950102		newborn	0.81533605				rna_seq	scrna_seq						kicube_sample_ephb3_fgf1_r2									rna_seq:scrna_seq							sra.base_sums.ERP012914_ERR1097166.ALL.bw
ERR1097167	scrna_seq	mrna_seq	0.76494884		non-cancer	0.7258766		cell line	0.7451358		male	0.50790554		newborn	0.8103954				rna_seq	scrna_seq						kicube_sample_insr_acta_r1									rna_seq:scrna_seq							sra.base_sums.ERP012914_ERR1097167.ALL.bw
ERR1097168	scrna_seq	mrna_seq	0.6635854		non-cancer	0.74435997		cell line	0.5733878		female	0.5946474		newborn	0.8703126				rna_seq	scrna_seq						kicube_sample_fgfr4_resv_r2									rna_seq:scrna_seq							sra.base_sums.ERP012914_ERR1097168.ALL.bw
ERR1097169	scrna_seq	mrna_seq	0.7533872		non-cancer	0.7169176		cell line	0.66610605		female	0.54534		newborn	0.8637147				rna_seq	scrna_seq						kicube_sample_bmpr1a_none_r2									rna_seq:scrna_seq							sra.base_sums.ERP012914_ERR1097169.ALL.bw
ERR1097170	scrna_seq	mrna_seq	0.6638314		non-cancer	0.5695018		cell line	0.556979		female	0.6969131		newborn	0.86146265				rna_seq	scrna_seq						kicube_sample_bmpr1a_ifnb_r2									rna_seq:scrna_seq							sra.base_sums.ERP012914_ERR1097170.ALL.bw
ERR1097171	scrna_seq	mrna_seq	0.68459946		non-cancer	0.67169446		cell line	0.62301415		female	0.6473231		newborn	0.86129564				rna_seq	scrna_seq						kicube_sample_ephb3_ionm_r1									rna_seq:scrna_seq							sra.base_sums.ERP012914_ERR1097171.ALL.bw
ERR1097172	scrna_seq	mrna_seq	0.60254383		non-cancer	0.5933255		cell line	0.56737596		female	0.6946952		newborn	0.8685536				rna_seq	scrna_seq						kicube_sample_ephb3_ifnb_r1									rna_seq:scrna_seq							sra.base_sums.ERP012914_ERR1097172.ALL.bw
ERR1097173	scrna_seq	mrna_seq	0.63673276		non-cancer	0.71854615		cell line	0.6034631		female	0.6220553		newborn	0.89197195				rna_seq	scrna_seq						kicube_sample_fgfr4_dfom_r1									rna_seq:scrna_seq							sra.base_sums.ERP012914_ERR1097173.ALL.bw
ERR1097174	rna_seq	mrna_seq	0.7816334		non-cancer	0.6976417		cell line	0.64797854		female	0.5636035		newborn	0.86140305				rna_seq	rna_seq						kicube_sample_fgfr4_fgf1_r2									rna_seq							sra.base_sums.ERP012914_ERR1097174.ALL.bw
ERR1097175	scrna_seq	mrna_seq	0.78559107		non-cancer	0.6950341		cell line	0.6999714		female	0.52829385		newborn	0.85473216				rna_seq	scrna_seq						kicube_sample_ephb3_acta_r1									rna_seq:scrna_seq							sra.base_sums.ERP012914_ERR1097175.ALL.bw
ERR1097176	scrna_seq	mrna_seq	0.75276035		non-cancer	0.6771891		cell line	0.6684085		female	0.53162706		newborn	0.8566423				rna_seq	scrna_seq						kicube_sample_ephb3_none_r3									rna_seq:scrna_seq							sra.base_sums.ERP012914_ERR1097176.ALL.bw
ERR1097177	scrna_seq	mrna_seq	0.44677794		non-cancer	0.6494875		cell line	0.5558093		female	0.6936737		newborn	0.88264996				rna_seq	scrna_seq						kicube_sample_fgfr4_resv_r1									rna_seq:scrna_seq							sra.base_sums.ERP012914_ERR1097177.ALL.bw
ERR1097178	scrna_seq	mrna_seq	0.66000676		non-cancer	0.6704987		cell line	0.5958442		female	0.6017697		newborn	0.84661335				rna_seq	scrna_seq						kicube_sample_ephb3_ifng_r1									rna_seq:scrna_seq							sra.base_sums.ERP012914_ERR1097178.ALL.bw
ERR1097179	scrna_seq	mrna_seq	0.59392506		non-cancer	0.7068568		cell line	0.66223013		female	0.61728144		newborn	0.8732301				rna_seq	scrna_seq						kicube_sample_insr_wnt3_r1									rna_seq:scrna_seq							sra.base_sums.ERP012914_ERR1097179.ALL.bw
ERR1097180	scrna_seq	mrna_seq	0.76967883		non-cancer	0.674267		cell line	0.6848745		female	0.5826919		newborn	0.83291644				rna_seq	scrna_seq						kicube_sample_ephb3_ionm_r2									rna_seq:scrna_seq							sra.base_sums.ERP012914_ERR1097180.ALL.bw
ERR1097181	scrna_seq	mrna_seq	0.46874338		non-cancer	0.61902463		cell line	0.53886956		female	0.73479426		newborn	0.89893943				rna_seq	scrna_seq						kicube_sample_bmpr1a_bmp2_r1									rna_seq:scrna_seq							sra.base_sums.ERP012914_ERR1097181.ALL.bw
ERR1097182	scrna_seq	mrna_seq	0.6203474		non-cancer	0.7070625		cell line	0.5642623		female	0.71569955		newborn	0.8932948				rna_seq	scrna_seq						kicube_sample_fgfr4_none_r2									rna_seq:scrna_seq							sra.base_sums.ERP012914_ERR1097182.ALL.bw
ERR1097183	scrna_seq	mrna_seq	0.7560873		non-cancer	0.7432973		cell line	0.7234706		female	0.58890826		newborn	0.8522756				rna_seq	scrna_seq						kicube_sample_insr_rotn_r2									rna_seq:scrna_seq							sra.base_sums.ERP012914_ERR1097183.ALL.bw
ERR1097184	scrna_seq	mrna_seq	0.88300717		non-cancer	0.66196036		cell line	0.7095487		male	0.5598007		newborn	0.85651267				rna_seq	scrna_seq						kicube_sample_fgfr4_bmp2_r1									rna_seq:scrna_seq							sra.base_sums.ERP012914_ERR1097184.ALL.bw
ERR1097185	scrna_seq	mrna_seq	0.64524364		non-cancer	0.67365324		cell line	0.6105883		female	0.62702584		newborn	0.8827039				rna_seq	scrna_seq						kicube_sample_wt_none_r58									rna_seq:scrna_seq							sra.base_sums.ERP012914_ERR1097185.ALL.bw
ERR1097186	scrna_seq	mrna_seq	0.8282102		non-cancer	0.64647514		cell line	0.6185821		female	0.5167609		newborn	0.79746073				rna_seq	scrna_seq						kicube_sample_bmpr1a_ifng_r1									rna_seq:scrna_seq							sra.base_sums.ERP012914_ERR1097186.ALL.bw
ERR1097187	scrna_seq	mrna_seq	0.8531745		non-cancer	0.67559665		cell line	0.7437866		male	0.5542788		newborn	0.8267082				rna_seq	scrna_seq						kicube_sample_ephb3_wnt3_r2									rna_seq:scrna_seq							sra.base_sums.ERP012914_ERR1097187.ALL.bw
ERR1097188	scrna_seq	mrna_seq	0.7792489		non-cancer	0.7136778		cell line	0.7261368		female	0.53538114		newborn	0.8132038				rna_seq	scrna_seq						kicube_sample_insr_ionm_r1									rna_seq:scrna_seq							sra.base_sums.ERP012914_ERR1097188.ALL.bw
ERR1097189	scrna_seq	mrna_seq	0.7773369		non-cancer	0.7106755		cell line	0.70464313		female	0.5476951		newborn	0.847813				rna_seq	scrna_seq						kicube_sample_ephb3_none_r2									rna_seq:scrna_seq							sra.base_sums.ERP012914_ERR1097189.ALL.bw
ERR1097190	scrna_seq	mrna_seq	0.7801744		non-cancer	0.6646515		cell line	0.547889		male	0.5056302		newborn	0.8352975				rna_seq	scrna_seq						kicube_sample_fgfr4_ifnb_r1									rna_seq:scrna_seq							sra.base_sums.ERP012914_ERR1097190.ALL.bw
ERR1097191	scrna_seq	mrna_seq	0.8224699		non-cancer	0.6516325		cell line	0.76913476		female	0.5255149		newborn	0.8353995				rna_seq	scrna_seq						kicube_sample_ephb3_fgf1_r1									rna_seq:scrna_seq							sra.base_sums.ERP012914_ERR1097191.ALL.bw
ERR1097192	scrna_seq	mrna_seq	0.75368136		non-cancer	0.7458522		cell line	0.6609174		female	0.56060725		newborn	0.8643627				rna_seq	scrna_seq						kicube_sample_bmpr1a_dfom_r1									rna_seq:scrna_seq							sra.base_sums.ERP012914_ERR1097192.ALL.bw
ERR1097193	scrna_seq	mrna_seq	0.82026345		non-cancer	0.7284334		cell line	0.7062926		female	0.56291497		newborn	0.83213335				rna_seq	scrna_seq						kicube_sample_ephb3_rotn_r1									rna_seq:scrna_seq							sra.base_sums.ERP012914_ERR1097193.ALL.bw
ERR1097194	scrna_seq	mrna_seq	0.9449564		non-cancer	0.6593438		cell line	0.78193164		male	0.6216959		newborn	0.713914				rna_seq	scrna_seq						kicube_sample_bmpr1a_acta_r1									rna_seq:scrna_seq							sra.base_sums.ERP012914_ERR1097194.ALL.bw
ERR1097195	scrna_seq	mrna_seq	0.8545712		non-cancer	0.72737324		cell line	0.70545185		male	0.5156382		newborn	0.84390277				rna_seq	scrna_seq						kicube_sample_bmpr1a_resv_r2									rna_seq:scrna_seq							sra.base_sums.ERP012914_ERR1097195.ALL.bw
ERR1097196	scrna_seq	mrna_seq	0.8899905		non-cancer	0.6698397		cell line	0.7318363		female	0.5599664		newborn	0.80884784				rna_seq	scrna_seq						kicube_sample_bmpr1a_rotn_r2									rna_seq:scrna_seq							sra.base_sums.ERP012914_ERR1097196.ALL.bw
ERR1097197	scrna_seq	mrna_seq	0.9138667		non-cancer	0.69167453		cell line	0.7760017		male	0.6353561		newborn	0.7581039				rna_seq	scrna_seq						kicube_sample_insr_ifng_r1									rna_seq:scrna_seq							sra.base_sums.ERP012914_ERR1097197.ALL.bw
ERR1097198	scrna_seq	mrna_seq	0.82718974		non-cancer	0.705671		cell line	0.7540644		female	0.50211406		newborn	0.8208627				rna_seq	scrna_seq						kicube_sample_insr_resv_r1									rna_seq:scrna_seq							sra.base_sums.ERP012914_ERR1097198.ALL.bw
ERR1097199	scrna_seq	mrna_seq	0.76122844		non-cancer	0.71904635		cell line	0.76801187		female	0.576017		newborn	0.7995302				rna_seq	scrna_seq						kicube_sample_insr_fgf1_r2									rna_seq:scrna_seq							sra.base_sums.ERP012914_ERR1097199.ALL.bw
ERR1097200	scrna_seq	mrna_seq	0.7083243		non-cancer	0.5152328		cell line	0.60468066		female	0.70591277		newborn	0.8659665				rna_seq	scrna_seq						kicube_sample_bmpr1a_ifnb_r1									rna_seq:scrna_seq							sra.base_sums.ERP012914_ERR1097200.ALL.bw
ERR1097201	scrna_seq	mrna_seq	0.8886113		non-cancer	0.66711956		cell line	0.7787445		male	0.5100257		newborn	0.8067817				rna_seq	scrna_seq						kicube_sample_ephb3_dfom_r2									rna_seq:scrna_seq							sra.base_sums.ERP012914_ERR1097201.ALL.bw
ERR1097202	scrna_seq	mrna_seq	0.9041547		non-cancer	0.66049767		cell line	0.7102349		female	0.50596434		newborn	0.8162933				rna_seq	scrna_seq						kicube_sample_fgfr4_ionm_r2									rna_seq:scrna_seq							sra.base_sums.ERP012914_ERR1097202.ALL.bw
ERR1097203	scrna_seq	mrna_seq	0.85759866		non-cancer	0.6803006		cell line	0.7702453		female	0.5458456		newborn	0.82403123				rna_seq	scrna_seq						kicube_sample_insr_none_r1									rna_seq:scrna_seq							sra.base_sums.ERP012914_ERR1097203.ALL.bw
ERR1097204	scrna_seq	mrna_seq	0.73879045		non-cancer	0.63302344		cell line	0.609136		female	0.73207253		newborn	0.8773515				rna_seq	scrna_seq						kicube_sample_fgfr4_bmp2_r2									rna_seq:scrna_seq							sra.base_sums.ERP012914_ERR1097204.ALL.bw
ERR1097205	scrna_seq	mrna_seq	0.8934128		non-cancer	0.69404274		cell line	0.7306451		male	0.53823173		newborn	0.8359607				rna_seq	scrna_seq						kicube_sample_fgfr4_acta_r1									rna_seq:scrna_seq							sra.base_sums.ERP012914_ERR1097205.ALL.bw
ERR1097206	scrna_seq	mrna_seq	0.97644687		non-cancer	0.65594184		cell line	0.88854873		male	0.69853413		newborn	0.5498119				rna_seq	scrna_seq						kicube_sample_insr_dfom_r1									rna_seq:scrna_seq							sra.base_sums.ERP012914_ERR1097206.ALL.bw
ERR1097207	scrna_seq	mrna_seq	0.8953125		non-cancer	0.6566154		cell line	0.73361874		male	0.51809764		newborn	0.8232568				rna_seq	scrna_seq						kicube_sample_bmpr1a_wnt3_r2									rna_seq:scrna_seq							sra.base_sums.ERP012914_ERR1097207.ALL.bw
ERR1097208	scrna_seq	mrna_seq	0.9298404		non-cancer	0.5960098		cell line	0.7719846		male	0.5650315		newborn	0.80227745				rna_seq	scrna_seq						kicube_sample_bmpr1a_none_r3									rna_seq:scrna_seq							sra.base_sums.ERP012914_ERR1097208.ALL.bw
ERR1097209	scrna_seq	mrna_seq	0.94000655		non-cancer	0.62859935		cell line	0.783851		male	0.51064914		newborn	0.77857065				rna_seq	scrna_seq						kicube_sample_bmpr1a_none_r1									rna_seq:scrna_seq							sra.base_sums.ERP012914_ERR1097209.ALL.bw
ERR1097210	scrna_seq	mrna_seq	0.8682075		non-cancer	0.6843974		cell line	0.6583787		female	0.62118816		newborn	0.84006006				rna_seq	scrna_seq						kicube_sample_fgfr4_rotn_r2									rna_seq:scrna_seq							sra.base_sums.ERP012914_ERR1097210.ALL.bw
ERR1097211	scrna_seq	mrna_seq	0.8748555		non-cancer	0.604482		cell line	0.6456203		female	0.53145754		newborn	0.7699377				rna_seq	scrna_seq						kicube_sample_fgfr4_ifng_r1									rna_seq:scrna_seq							sra.base_sums.ERP012914_ERR1097211.ALL.bw
ERR1097212	scrna_seq	mrna_seq	0.9223117		non-cancer	0.61578304		cell line	0.7321955		male	0.53672457		newborn	0.8287346				rna_seq	scrna_seq						kicube_sample_bmpr1a_ionm_r2									rna_seq:scrna_seq							sra.base_sums.ERP012914_ERR1097212.ALL.bw
ERR1097213	scrna_seq	mrna_seq	0.95367086		non-cancer	0.6597001		cell line	0.80266684		male	0.70689356		newborn	0.7995841				rna_seq	scrna_seq						kicube_sample_fgfr4_wnt3_r1									rna_seq:scrna_seq							sra.base_sums.ERP012914_ERR1097213.ALL.bw
ERR1097214	scrna_seq	mrna_seq	0.9360374		non-cancer	0.71789217		cell line	0.7875208		male	0.6540536		newborn	0.80501795				rna_seq	scrna_seq						kicube_sample_ephb3_resv_r1									rna_seq:scrna_seq							sra.base_sums.ERP012914_ERR1097214.ALL.bw
ERR1097215	scrna_seq	mrna_seq	0.96512926		non-cancer	0.5811018		cell line	0.83395785		male	0.67839575		newborn	0.7136432				rna_seq	scrna_seq						kicube_sample_ephb3_bmp2_r2									rna_seq:scrna_seq							sra.base_sums.ERP012914_ERR1097215.ALL.bw
ERR1097216	scrna_seq	mrna_seq	0.9595655		non-cancer	0.65064776		cell line	0.873367		male	0.6285387		newborn	0.68362534				rna_seq	scrna_seq						kicube_sample_insr_acta_r2									rna_seq:scrna_seq							sra.base_sums.ERP012914_ERR1097216.ALL.bw
ERR1097217	scrna_seq	mrna_seq	0.95849067		cancer	0.7644949		cell line	0.8406345		female	0.6035892		newborn	0.7372034				rna_seq	scrna_seq						kicube_sample_insr_ifnb_r1									rna_seq:scrna_seq							sra.base_sums.ERP012914_ERR1097217.ALL.bw
ERR1097218	scrna_seq	mrna_seq	0.94495434		non-cancer	0.6277999		cell line	0.7610136		male	0.6534014		newborn	0.79262215				rna_seq	scrna_seq						kicube_sample_wt_none_r60									rna_seq:scrna_seq							sra.base_sums.ERP012914_ERR1097218.ALL.bw
ERR1097219	scrna_seq	mrna_seq	0.9712035		non-cancer	0.5887247		cell line	0.7985842		male	0.6021217		newborn	0.6708508				rna_seq	scrna_seq						kicube_sample_bmpr1a_fgf1_r2									rna_seq:scrna_seq							sra.base_sums.ERP012914_ERR1097219.ALL.bw
ERR1097220	scrna_seq	mrna_seq	0.7917798		non-cancer	0.56358325		cell line	0.7029047		female	0.6418876		newborn	0.8650495				rna_seq	scrna_seq						kicube_sample_ephb1_ifnb_r2									rna_seq:scrna_seq							sra.base_sums.ERP012914_ERR1097220.ALL.bw
ERR1097221	scrna_seq	mrna_seq	0.59146184		non-cancer	0.5481111		cell line	0.52171916		female	0.72837836		newborn	0.86944133				rna_seq	scrna_seq						kicube_sample_ret_ifng_r2									rna_seq:scrna_seq							sra.base_sums.ERP012914_ERR1097221.ALL.bw
ERR1097222	scrna_seq	mrna_seq	0.78339577		non-cancer	0.561686		cell line	0.59081703		female	0.61880475		newborn	0.892806				rna_seq	scrna_seq						kicube_sample_flt4_wnt3_r2									rna_seq:scrna_seq							sra.base_sums.ERP012914_ERR1097222.ALL.bw
ERR1097223	scrna_seq	mrna_seq	0.5843592		non-cancer	0.62424266		cell line	0.54379225		female	0.70020413		newborn	0.8850107				rna_seq	scrna_seq						kicube_sample_flt4_dfom_r2									rna_seq:scrna_seq							sra.base_sums.ERP012914_ERR1097223.ALL.bw
ERR1097224	scrna_seq	mrna_seq	0.7972526		non-cancer	0.55030966		cell line	0.6968004		female	0.61462116		newborn	0.8752715				rna_seq	scrna_seq						kicube_sample_ret_none_r1									rna_seq:scrna_seq							sra.base_sums.ERP012914_ERR1097224.ALL.bw
ERR1097225	scrna_seq	mrna_seq	0.8151098		non-cancer	0.5569342		cell line	0.6529065		female	0.54773706		newborn	0.8998897				rna_seq	scrna_seq						kicube_sample_fgfr3_acta_r2									rna_seq:scrna_seq							sra.base_sums.ERP012914_ERR1097225.ALL.bw
ERR1097226	scrna_seq	mrna_seq	0.90489846		non-cancer	0.5755435		cell line	0.76114285		male	0.5794162		newborn	0.83913016				rna_seq	scrna_seq						kicube_sample_ret_bmp2_r1									rna_seq:scrna_seq							sra.base_sums.ERP012914_ERR1097226.ALL.bw
ERR1097227	scrna_seq	mrna_seq	0.5718748		non-cancer	0.5981479		cell line	0.5190165		female	0.72195494		newborn	0.87590045				rna_seq	scrna_seq						kicube_sample_flt4_ionm_r1									rna_seq:scrna_seq							sra.base_sums.ERP012914_ERR1097227.ALL.bw
ERR1097228	scrna_seq	mrna_seq	0.50955755		non-cancer	0.6825909		cell line	0.5637903		female	0.72864133		newborn	0.84303856				rna_seq	scrna_seq						kicube_sample_ret_rotn_r2									rna_seq:scrna_seq							sra.base_sums.ERP012914_ERR1097228.ALL.bw
ERR1097229	scrna_seq	mrna_seq	0.74679214		non-cancer	0.6000194		cell line	0.6116121		female	0.6392369		newborn	0.8837534				rna_seq	scrna_seq						kicube_sample_fgfr3_resv_r1									rna_seq:scrna_seq							sra.base_sums.ERP012914_ERR1097229.ALL.bw
ERR1097230	scrna_seq	mrna_seq	0.77163655		cancer	0.5008275		cell line	0.64069283		female	0.7092671		newborn	0.854937				rna_seq	scrna_seq						kicube_sample_flt4_fgf1_r1									rna_seq:scrna_seq							sra.base_sums.ERP012914_ERR1097230.ALL.bw
ERR1097231	scrna_seq	mrna_seq	0.9221027		cancer	0.60259247		cell line	0.8091016		female	0.6201844		newborn	0.84425706				rna_seq	scrna_seq						kicube_sample_ephb1_none_r3									rna_seq:scrna_seq							sra.base_sums.ERP012914_ERR1097231.ALL.bw
ERR1097232	scrna_seq	mrna_seq	0.89559287		cancer	0.52509433		cell line	0.71645796		female	0.5713437		newborn	0.87972546				rna_seq	scrna_seq						kicube_sample_fgfr3_dfom_r2									rna_seq:scrna_seq							sra.base_sums.ERP012914_ERR1097232.ALL.bw
ERR1097233	scrna_seq	mrna_seq	0.86994874		non-cancer	0.60260814		cell line	0.6612984		female	0.5123566		newborn	0.8334469				rna_seq	scrna_seq						kicube_sample_flt4_acta_r2									rna_seq:scrna_seq							sra.base_sums.ERP012914_ERR1097233.ALL.bw
ERR1097234	scrna_seq	mrna_seq	0.40029052		non-cancer	0.64152616		cell line	0.47029084		female	0.74704224		newborn	0.8899354				rna_seq	scrna_seq						kicube_sample_flt4_none_r1									rna_seq:scrna_seq							sra.base_sums.ERP012914_ERR1097234.ALL.bw
ERR1097235	scrna_seq	mrna_seq	0.8459392		cancer	0.55438715		cell line	0.63953835		female	0.56619054		newborn	0.84270084				rna_seq	scrna_seq						kicube_sample_ret_ifnb_r2									rna_seq:scrna_seq							sra.base_sums.ERP012914_ERR1097235.ALL.bw
ERR1097236	scrna_seq	mrna_seq	0.6372531		cancer	0.5195596		cell line	0.6272		female	0.79165244		newborn	0.893728				rna_seq	scrna_seq						kicube_sample_ephb1_bmp2_r2									rna_seq:scrna_seq							sra.base_sums.ERP012914_ERR1097236.ALL.bw
ERR1097237	scrna_seq	mrna_seq	0.82751864		non-cancer	0.5678512		cell line	0.7053573		female	0.6365238		newborn	0.8754421				rna_seq	scrna_seq						kicube_sample_ephb1_rotn_r1									rna_seq:scrna_seq							sra.base_sums.ERP012914_ERR1097237.ALL.bw
ERR1097238	scrna_seq	mrna_seq	0.8784293		non-cancer	0.55289364		cell line	0.7484262		female	0.51861537		newborn	0.8661292				rna_seq	scrna_seq						kicube_sample_ret_wnt3_r1									rna_seq:scrna_seq							sra.base_sums.ERP012914_ERR1097238.ALL.bw
ERR1097239	scrna_seq	mrna_seq	0.945171		non-cancer	0.5397294		cell line	0.7800427		male	0.6302163		newborn	0.84268963				rna_seq	scrna_seq						kicube_sample_wt_none_r63									rna_seq:scrna_seq							sra.base_sums.ERP012914_ERR1097239.ALL.bw
ERR1097240	scrna_seq	mrna_seq	0.8408292		cancer	0.50185925		cell line	0.71114284		female	0.6412167		newborn	0.8732386				rna_seq	scrna_seq						kicube_sample_ephb1_ifng_r2									rna_seq:scrna_seq							sra.base_sums.ERP012914_ERR1097240.ALL.bw
ERR1097241	scrna_seq	mrna_seq	0.6061753		cancer	0.5167118		cell line	0.59500027		female	0.8105067		newborn	0.88191676				rna_seq	scrna_seq						kicube_sample_ephb1_fgf1_r1									rna_seq:scrna_seq							sra.base_sums.ERP012914_ERR1097241.ALL.bw
ERR1097242	scrna_seq	mrna_seq	0.94573385		cancer	0.6140641		cell line	0.8340106		male	0.50956196		newborn	0.80796427				rna_seq	scrna_seq						kicube_sample_ephb1_ionm_r2									rna_seq:scrna_seq							sra.base_sums.ERP012914_ERR1097242.ALL.bw
ERR1097243	scrna_seq	mrna_seq	0.9074042		non-cancer	0.5600042		cell line	0.77508754		female	0.5113443		newborn	0.8464932				rna_seq	scrna_seq						kicube_sample_ret_dfom_r1									rna_seq:scrna_seq							sra.base_sums.ERP012914_ERR1097243.ALL.bw
ERR1097244	scrna_seq	mrna_seq	0.4620945		non-cancer	0.6208507		cell line	0.44524708		female	0.6886106		newborn	0.85285467				rna_seq	scrna_seq						kicube_sample_flt4_ifng_r2									rna_seq:scrna_seq							sra.base_sums.ERP012914_ERR1097244.ALL.bw
ERR1097245	scrna_seq	mrna_seq	0.84206283		cancer	0.57755494		cell line	0.6599897		female	0.77559274		newborn	0.811869				rna_seq	scrna_seq						kicube_sample_fgfr3_ionm_r1									rna_seq:scrna_seq							sra.base_sums.ERP012914_ERR1097245.ALL.bw
ERR1097246	scrna_seq	mrna_seq	0.79172665		cancer	0.5390501		cell line	0.65238714		female	0.7694917		newborn	0.8558293				rna_seq	scrna_seq						kicube_sample_fgfr3_fgf1_r1									rna_seq:scrna_seq							sra.base_sums.ERP012914_ERR1097246.ALL.bw
ERR1097247	scrna_seq	mrna_seq	0.65355355		non-cancer	0.6150121		cell line	0.5522664		female	0.7579608		newborn	0.8559961				rna_seq	scrna_seq						kicube_sample_fgfr3_rotn_r1									rna_seq:scrna_seq							sra.base_sums.ERP012914_ERR1097247.ALL.bw
ERR1097248	scrna_seq	mrna_seq	0.7412942		non-cancer	0.57151514		cell line	0.6464		female	0.74376166		newborn	0.8765154				rna_seq	scrna_seq						kicube_sample_ephb1_none_r2									rna_seq:scrna_seq							sra.base_sums.ERP012914_ERR1097248.ALL.bw
ERR1097249	scrna_seq	mrna_seq	0.80526197		non-cancer	0.58730453		cell line	0.6442075		female	0.5626738		newborn	0.89855504				rna_seq	scrna_seq						kicube_sample_wt_none_r61									rna_seq:scrna_seq							sra.base_sums.ERP012914_ERR1097249.ALL.bw
ERR1097250	scrna_seq	mrna_seq	0.7565363		cancer	0.5257273		cell line	0.67727464		female	0.7715049		newborn	0.87892115				rna_seq	scrna_seq						kicube_sample_ephb1_bmp2_r1									rna_seq:scrna_seq							sra.base_sums.ERP012914_ERR1097250.ALL.bw
ERR1097251	scrna_seq	mrna_seq	0.79383385		cancer	0.5233761		cell line	0.5604041		female	0.6236166		newborn	0.7850121				rna_seq	scrna_seq						kicube_sample_flt4_ifnb_r2									rna_seq:scrna_seq							sra.base_sums.ERP012914_ERR1097251.ALL.bw
ERR1097252	scrna_seq	mrna_seq	0.877142		non-cancer	0.5434955		cell line	0.7469747		female	0.6045593		newborn	0.8762097				rna_seq	scrna_seq						kicube_sample_ephb1_wnt3_r2									rna_seq:scrna_seq							sra.base_sums.ERP012914_ERR1097252.ALL.bw
ERR1097253	scrna_seq	mrna_seq	0.6645344		non-cancer	0.5386869		cell line	0.63590604		female	0.8009624		newborn	0.8784396				rna_seq	scrna_seq						kicube_sample_ephb1_dfom_r2									rna_seq:scrna_seq							sra.base_sums.ERP012914_ERR1097253.ALL.bw
ERR1097254	scrna_seq	mrna_seq	0.5937066		non-cancer	0.6471658		cell line	0.59333885		female	0.70448923		newborn	0.87432927				rna_seq	scrna_seq						kicube_sample_ret_resv_r2									rna_seq:scrna_seq							sra.base_sums.ERP012914_ERR1097254.ALL.bw
ERR1097255	scrna_seq	mrna_seq	0.82999474		non-cancer	0.60930234		cell line	0.6995352		female	0.66803604		newborn	0.7999652				rna_seq	scrna_seq						kicube_sample_ret_acta_r2									rna_seq:scrna_seq							sra.base_sums.ERP012914_ERR1097255.ALL.bw
ERR1097256	scrna_seq	mrna_seq	0.8436898		cancer	0.5309652		cell line	0.7001598		female	0.78744704		newborn	0.825057				rna_seq	scrna_seq						kicube_sample_fgfr3_wnt3_r1									rna_seq:scrna_seq							sra.base_sums.ERP012914_ERR1097256.ALL.bw
ERR1097257	scrna_seq	mrna_seq	0.5607981		non-cancer	0.6842646		cell line	0.5009328		female	0.7389713		newborn	0.8346505				rna_seq	scrna_seq						kicube_sample_flt4_rotn_r1									rna_seq:scrna_seq							sra.base_sums.ERP012914_ERR1097257.ALL.bw
ERR1097258	scrna_seq	mrna_seq	0.6214975		non-cancer	0.56256235		cell line	0.55394316		female	0.7049606		newborn	0.89433384				rna_seq	scrna_seq						kicube_sample_flt4_none_r3									rna_seq:scrna_seq							sra.base_sums.ERP012914_ERR1097258.ALL.bw
ERR1097259	scrna_seq	mrna_seq	0.79864526		non-cancer	0.5240113		cell line	0.6956105		female	0.76575994		newborn	0.87245375				rna_seq	scrna_seq						kicube_sample_ephb1_resv_r2									rna_seq:scrna_seq							sra.base_sums.ERP012914_ERR1097259.ALL.bw
ERR1097260	scrna_seq	mrna_seq	0.8290545		non-cancer	0.5384079		cell line	0.662953		female	0.607919		newborn	0.8803137				rna_seq	scrna_seq						kicube_sample_fgfr3_bmp2_r2									rna_seq:scrna_seq							sra.base_sums.ERP012914_ERR1097260.ALL.bw
ERR1097261	scrna_seq	mrna_seq	0.80280864		non-cancer	0.568002		cell line	0.56386954		female	0.5988739		newborn	0.83451176				rna_seq	scrna_seq						kicube_sample_fgfr3_ifng_r2									rna_seq:scrna_seq							sra.base_sums.ERP012914_ERR1097261.ALL.bw
ERR1097262	scrna_seq	mrna_seq	0.80492824		non-cancer	0.5856061		cell line	0.684161		female	0.62510765		newborn	0.862875				rna_seq	scrna_seq						kicube_sample_ret_fgf1_r2									rna_seq:scrna_seq							sra.base_sums.ERP012914_ERR1097262.ALL.bw
ERR1097263	scrna_seq	mrna_seq	0.84422153		non-cancer	0.6326093		cell line	0.741959		female	0.5587844		newborn	0.8349071				rna_seq	scrna_seq						kicube_sample_ephb1_acta_r1									rna_seq:scrna_seq							sra.base_sums.ERP012914_ERR1097263.ALL.bw
ERR1097264	scrna_seq	mrna_seq	0.5729037		non-cancer	0.6259067		cell line	0.5132218		female	0.75826705		newborn	0.8613547				rna_seq	scrna_seq						kicube_sample_flt4_resv_r2									rna_seq:scrna_seq							sra.base_sums.ERP012914_ERR1097264.ALL.bw
ERR1097265	scrna_seq	mrna_seq	0.8543645		cancer	0.5079879		cell line	0.672913		female	0.6236251		newborn	0.85122776				rna_seq	scrna_seq						kicube_sample_fgfr3_none_r2									rna_seq:scrna_seq							sra.base_sums.ERP012914_ERR1097265.ALL.bw
ERR1097266	scrna_seq	mrna_seq	0.9466661		cancer	0.64239323		cell line	0.64524406		male	0.6546358		newborn	0.75022477				rna_seq	scrna_seq						kicube_sample_fgfr3_ifnb_r2									rna_seq:scrna_seq							sra.base_sums.ERP012914_ERR1097266.ALL.bw
ERR1097267	scrna_seq	mrna_seq	0.778176		non-cancer	0.54620206		cell line	0.65060425		female	0.77221966		newborn	0.82193565				rna_seq	scrna_seq						kicube_sample_ret_ionm_r1									rna_seq:scrna_seq							sra.base_sums.ERP012914_ERR1097267.ALL.bw
ERR1097268	scrna_seq	mrna_seq	0.9202388		cancer	0.64470017		cell line	0.728321		female	0.5452783		newborn	0.8031859				rna_seq	scrna_seq						kicube_sample_ret_ifnb_r1									rna_seq:scrna_seq							sra.base_sums.ERP012914_ERR1097268.ALL.bw
ERR1097269	scrna_seq	mrna_seq	0.8137452		non-cancer	0.5590088		cell line	0.64494944		female	0.6496455		newborn	0.85135907				rna_seq	scrna_seq						kicube_sample_flt4_dfom_r1									rna_seq:scrna_seq							sra.base_sums.ERP012914_ERR1097269.ALL.bw
ERR1097270	scrna_seq	mrna_seq	0.8680565		cancer	0.5032421		cell line	0.66785055		female	0.6253947		newborn	0.83362746				rna_seq	scrna_seq						kicube_sample_flt4_fgf1_r2									rna_seq:scrna_seq							sra.base_sums.ERP012914_ERR1097270.ALL.bw
ERR1097271	scrna_seq	mrna_seq	0.93729854		cancer	0.52663845		cell line	0.7681707		female	0.5037493		newborn	0.8703455				rna_seq	scrna_seq						kicube_sample_ret_acta_r1									rna_seq:scrna_seq							sra.base_sums.ERP012914_ERR1097271.ALL.bw
ERR1097272	scrna_seq	mrna_seq	0.6159091		non-cancer	0.62859994		cell line	0.5814014		female	0.64223564		newborn	0.8803833				rna_seq	scrna_seq						kicube_sample_ret_none_r3									rna_seq:scrna_seq							sra.base_sums.ERP012914_ERR1097272.ALL.bw
ERR1097273	scrna_seq	mrna_seq	0.82806534		non-cancer	0.5829805		cell line	0.6131635		female	0.58530104		newborn	0.8857628				rna_seq	scrna_seq						kicube_sample_flt4_resv_r1									rna_seq:scrna_seq							sra.base_sums.ERP012914_ERR1097273.ALL.bw
ERR1097274	scrna_seq	mrna_seq	0.8730912		cancer	0.5191298		cell line	0.6608972		female	0.5479537		newborn	0.8339675				rna_seq	scrna_seq						kicube_sample_ret_ifng_r1									rna_seq:scrna_seq							sra.base_sums.ERP012914_ERR1097274.ALL.bw
ERR1097275	scrna_seq	mrna_seq	0.9631128		cancer	0.55505025		cell line	0.8313569		male	0.58689517		newborn	0.7933495				rna_seq	scrna_seq						kicube_sample_ephb1_wnt3_r1									rna_seq:scrna_seq							sra.base_sums.ERP012914_ERR1097275.ALL.bw
ERR1097276	scrna_seq	mrna_seq	0.8934745		cancer	0.5279784		cell line	0.7193228		female	0.6535551		newborn	0.83966887				rna_seq	scrna_seq						kicube_sample_ret_ionm_r2									rna_seq:scrna_seq							sra.base_sums.ERP012914_ERR1097276.ALL.bw
ERR1097277	scrna_seq	mrna_seq	0.8817256		cancer	0.50019324		cell line	0.6614017		female	0.62680095		newborn	0.902372				rna_seq	scrna_seq						kicube_sample_fgfr3_bmp2_r1									rna_seq:scrna_seq							sra.base_sums.ERP012914_ERR1097277.ALL.bw
ERR1097278	scrna_seq	mrna_seq	0.82334197		non-cancer	0.53101575		cell line	0.60935956		female	0.6504728		newborn	0.8570178				rna_seq	scrna_seq						kicube_sample_flt4_none_r2									rna_seq:scrna_seq							sra.base_sums.ERP012914_ERR1097278.ALL.bw
ERR1097279	scrna_seq	mrna_seq	0.8635429		cancer	0.50220156		cell line	0.69818145		female	0.71449137		newborn	0.89556605				rna_seq	scrna_seq						kicube_sample_ephb1_rotn_r2									rna_seq:scrna_seq							sra.base_sums.ERP012914_ERR1097279.ALL.bw
ERR1097280	scrna_seq	mrna_seq	0.7595126		non-cancer	0.5901446		cell line	0.60262096		female	0.6262686		newborn	0.8550967				rna_seq	scrna_seq						kicube_sample_flt4_bmp2_r1									rna_seq:scrna_seq							sra.base_sums.ERP012914_ERR1097280.ALL.bw
ERR1097281	scrna_seq	mrna_seq	0.7152835		non-cancer	0.6639363		cell line	0.63364995		female	0.6600038		newborn	0.8631777				rna_seq	scrna_seq						kicube_sample_wt_none_r62									rna_seq:scrna_seq							sra.base_sums.ERP012914_ERR1097281.ALL.bw
ERR1097282	scrna_seq	mrna_seq	0.89213234		cancer	0.56034094		cell line	0.613515		female	0.5637841		newborn	0.8419306				rna_seq	scrna_seq						kicube_sample_fgfr3_ifng_r1									rna_seq:scrna_seq							sra.base_sums.ERP012914_ERR1097282.ALL.bw
ERR1097283	scrna_seq	mrna_seq	0.69453967		non-cancer	0.5264532		cell line	0.65934485		female	0.77883065		newborn	0.86190706				rna_seq	scrna_seq						kicube_sample_ret_wnt3_r2									rna_seq:scrna_seq							sra.base_sums.ERP012914_ERR1097283.ALL.bw
ERR1097284	scrna_seq	mrna_seq	0.9033228		cancer	0.5460767		cell line	0.77214897		female	0.61943126		newborn	0.8639721				rna_seq	scrna_seq						kicube_sample_ephb1_ionm_r1									rna_seq:scrna_seq							sra.base_sums.ERP012914_ERR1097284.ALL.bw
ERR1097285	scrna_seq	mrna_seq	0.81313294		cancer	0.50597596		cell line	0.69681025		female	0.728172		newborn	0.82416034				rna_seq	scrna_seq						kicube_sample_ret_none_r2									rna_seq:scrna_seq							sra.base_sums.ERP012914_ERR1097285.ALL.bw
ERR1097286	scrna_seq	mrna_seq	0.6586596		cancer	0.60404813		cell line	0.4978909		female	0.7111948		newborn	0.84658515				rna_seq	scrna_seq						kicube_sample_flt4_ifnb_r1									rna_seq:scrna_seq							sra.base_sums.ERP012914_ERR1097286.ALL.bw
ERR1097287	scrna_seq	mrna_seq	0.8775633		cancer	0.5065609		cell line	0.75683194		female	0.5870228		newborn	0.82572097				rna_seq	scrna_seq						kicube_sample_ret_fgf1_r1									rna_seq:scrna_seq							sra.base_sums.ERP012914_ERR1097287.ALL.bw
ERR1097288	scrna_seq	mrna_seq	0.95578516		non-cancer	0.5497906		cell line	0.7514585		male	0.5747199		newborn	0.7675111				rna_seq	scrna_seq						kicube_sample_fgfr3_dfom_r1									rna_seq:scrna_seq							sra.base_sums.ERP012914_ERR1097288.ALL.bw
ERR1097289	scrna_seq	mrna_seq	0.80366826		non-cancer	0.58620906		cell line	0.6705711		female	0.6638802		newborn	0.86478955				rna_seq	scrna_seq						kicube_sample_ret_rotn_r1									rna_seq:scrna_seq							sra.base_sums.ERP012914_ERR1097289.ALL.bw
ERR1097290	scrna_seq	mrna_seq	0.87602806		cancer	0.59781617		cell line	0.69294035		female	0.73524857		newborn	0.86270875				rna_seq	scrna_seq						kicube_sample_fgfr3_acta_r1									rna_seq:scrna_seq							sra.base_sums.ERP012914_ERR1097290.ALL.bw
ERR1097291	scrna_seq	mrna_seq	0.8342315		cancer	0.55566305		cell line	0.66319364		female	0.72804344		newborn	0.8611151				rna_seq	scrna_seq						kicube_sample_fgfr3_resv_r2									rna_seq:scrna_seq							sra.base_sums.ERP012914_ERR1097291.ALL.bw
ERR1097292	scrna_seq	mrna_seq	0.91738755		cancer	0.5821547		cell line	0.71622515		female	0.6571581		newborn	0.77595943				rna_seq	scrna_seq						kicube_sample_fgfr3_rotn_r2									rna_seq:scrna_seq							sra.base_sums.ERP012914_ERR1097292.ALL.bw
ERR1097293	scrna_seq	mrna_seq	0.92381096		non-cancer	0.60009986		cell line	0.7645222		female	0.5020639		newborn	0.82520837				rna_seq	scrna_seq						kicube_sample_ephb1_ifng_r1									rna_seq:scrna_seq							sra.base_sums.ERP012914_ERR1097293.ALL.bw
ERR1097294	scrna_seq	mrna_seq	0.9428288		non-cancer	0.5528872		cell line	0.77993584		female	0.52011985		newborn	0.82712173				rna_seq	scrna_seq						kicube_sample_ephb1_resv_r1									rna_seq:scrna_seq							sra.base_sums.ERP012914_ERR1097294.ALL.bw
ERR1097295	scrna_seq	mrna_seq	0.78587615		non-cancer	0.66248566		cell line	0.6625386		female	0.62614423		newborn	0.8396947				rna_seq	scrna_seq						kicube_sample_ephb1_fgf1_r2									rna_seq:scrna_seq							sra.base_sums.ERP012914_ERR1097295.ALL.bw
ERR1097296	scrna_seq	mrna_seq	0.9763874		cancer	0.7182189		cell line	0.6553972		male	0.6929494		newborn	0.5303014				rna_seq	scrna_seq						kicube_sample_fgfr3_ifnb_r1									rna_seq:scrna_seq							sra.base_sums.ERP012914_ERR1097296.ALL.bw
ERR1097297	scrna_seq	mrna_seq	0.9006064		non-cancer	0.5418076		cell line	0.74950576		female	0.52963924		newborn	0.85287565				rna_seq	scrna_seq						kicube_sample_ret_dfom_r2									rna_seq:scrna_seq							sra.base_sums.ERP012914_ERR1097297.ALL.bw
ERR1097298	scrna_seq	mrna_seq	0.81261015		non-cancer	0.5757574		cell line	0.61235		female	0.6709505		newborn	0.8264006				rna_seq	scrna_seq						kicube_sample_flt4_ionm_r2									rna_seq:scrna_seq							sra.base_sums.ERP012914_ERR1097298.ALL.bw
ERR1097299	scrna_seq	mrna_seq	0.91001445		non-cancer	0.55034214		cell line	0.7568416		female	0.6083423		newborn	0.8549655				rna_seq	scrna_seq						kicube_sample_ephb1_none_r1									rna_seq:scrna_seq							sra.base_sums.ERP012914_ERR1097299.ALL.bw
ERR1097300	scrna_seq	mrna_seq	0.8528736		non-cancer	0.6485376		cell line	0.62904054		female	0.55039406		newborn	0.8030906				rna_seq	scrna_seq						kicube_sample_flt4_bmp2_r2									rna_seq:scrna_seq							sra.base_sums.ERP012914_ERR1097300.ALL.bw
ERR1097301	scrna_seq	mrna_seq	0.86505437		cancer	0.5028632		cell line	0.6759975		female	0.7022193		newborn	0.7920878				rna_seq	scrna_seq						kicube_sample_flt4_acta_r1									rna_seq:scrna_seq							sra.base_sums.ERP012914_ERR1097301.ALL.bw
ERR1097302	scrna_seq	mrna_seq	0.9122084		non-cancer	0.52557284		cell line	0.7773701		female	0.6665744		newborn	0.8163933				rna_seq	scrna_seq						kicube_sample_ephb1_dfom_r1									rna_seq:scrna_seq							sra.base_sums.ERP012914_ERR1097302.ALL.bw
ERR1097303	scrna_seq	mrna_seq	0.9023726		cancer	0.60906446		cell line	0.7157359		female	0.75721246		newborn	0.8224866				rna_seq	scrna_seq						kicube_sample_fgfr3_wnt3_r2									rna_seq:scrna_seq							sra.base_sums.ERP012914_ERR1097303.ALL.bw
ERR1097304	scrna_seq	mrna_seq	0.9138406		cancer	0.53650445		cell line	0.74588954		female	0.6091316		newborn	0.80520904				rna_seq	scrna_seq						kicube_sample_fgfr3_none_r3									rna_seq:scrna_seq							sra.base_sums.ERP012914_ERR1097304.ALL.bw
ERR1097305	scrna_seq	mrna_seq	0.9838435		cancer	0.5520988		cell line	0.79716384		male	0.6973226		newborn	0.74607533				rna_seq	scrna_seq						kicube_sample_fgfr3_none_r1									rna_seq:scrna_seq							sra.base_sums.ERP012914_ERR1097305.ALL.bw
ERR1097306	scrna_seq	mrna_seq	0.83786726		non-cancer	0.55986446		cell line	0.6042977		female	0.6366048		newborn	0.811484				rna_seq	scrna_seq						kicube_sample_flt4_rotn_r2									rna_seq:scrna_seq							sra.base_sums.ERP012914_ERR1097306.ALL.bw
ERR1097307	scrna_seq	mrna_seq	0.8846022		cancer	0.6842994		cell line	0.5979266		female	0.61403537		newborn	0.77016515				rna_seq	scrna_seq						kicube_sample_flt4_ifng_r1									rna_seq:scrna_seq							sra.base_sums.ERP012914_ERR1097307.ALL.bw
ERR1097308	scrna_seq	mrna_seq	0.9202693		cancer	0.5265953		cell line	0.7423423		female	0.67841077		newborn	0.7664209				rna_seq	scrna_seq						kicube_sample_fgfr3_ionm_r2									rna_seq:scrna_seq							sra.base_sums.ERP012914_ERR1097308.ALL.bw
ERR1097309	scrna_seq	mrna_seq	0.8503017		non-cancer	0.59797806		cell line	0.6877852		female	0.6388727		newborn	0.7847236				rna_seq	scrna_seq						kicube_sample_flt4_wnt3_r1									rna_seq:scrna_seq							sra.base_sums.ERP012914_ERR1097309.ALL.bw
ERR1097310	scrna_seq	mrna_seq	0.87348115		cancer	0.6127072		cell line	0.7404465		female	0.7855586		newborn	0.8186356				rna_seq	scrna_seq						kicube_sample_ret_resv_r1									rna_seq:scrna_seq							sra.base_sums.ERP012914_ERR1097310.ALL.bw
ERR1097311	scrna_seq	mrna_seq	0.8615583		cancer	0.61519355		cell line	0.7340646		female	0.7201467		newborn	0.81812024				rna_seq	scrna_seq						kicube_sample_ret_bmp2_r2									rna_seq:scrna_seq							sra.base_sums.ERP012914_ERR1097311.ALL.bw
ERR1097312	scrna_seq	mrna_seq	0.7888188		cancer	0.5949319		cell line	0.7236146		female	0.8364905		newborn	0.8666642				rna_seq	scrna_seq						kicube_sample_ephb1_acta_r2									rna_seq:scrna_seq							sra.base_sums.ERP012914_ERR1097312.ALL.bw
ERR1097313	scrna_seq	mrna_seq	0.9152806		cancer	0.64677465		cell line	0.7942494		female	0.70623153		newborn	0.7834236				rna_seq	scrna_seq						kicube_sample_ephb1_ifnb_r1									rna_seq:scrna_seq							sra.base_sums.ERP012914_ERR1097313.ALL.bw
ERR1097314	scrna_seq	mrna_seq	0.91766953		cancer	0.5308115		cell line	0.7266958		female	0.5920154		newborn	0.8591238				rna_seq	scrna_seq						kicube_sample_wt_none_r64									rna_seq:scrna_seq							sra.base_sums.ERP012914_ERR1097314.ALL.bw
ERR1097315	scrna_seq	mrna_seq	0.9535555		cancer	0.50324994		cell line	0.7583611		female	0.5247586		newborn	0.79243106				rna_seq	scrna_seq						kicube_sample_fgfr3_fgf1_r2									rna_seq:scrna_seq							sra.base_sums.ERP012914_ERR1097315.ALL.bw
ERR1097316	scrna_seq	rna_seq	0.36678326		non-cancer	0.64811367		cell line	0.46053687		female	0.7309933		newborn	0.8633226				rna_seq	scrna_seq						kicube_sample_pdgfra_resv_r3									rna_seq:scrna_seq							sra.base_sums.ERP012914_ERR1097316.ALL.bw
ERR1097317	scrna_seq	mrna_seq	0.36132568		non-cancer	0.65431756		cell line	0.53934		female	0.7186235		newborn	0.8641601				rna_seq	scrna_seq						kicube_sample_styk1_none_r3									rna_seq:scrna_seq							sra.base_sums.ERP012914_ERR1097317.ALL.bw
ERR1097318	scrna_seq	mrna_seq	0.37540823		non-cancer	0.7166626		cell line	0.53539336		female	0.676606		newborn	0.87612706				rna_seq	scrna_seq						kicube_sample_pdgfra_none_r3									rna_seq:scrna_seq							sra.base_sums.ERP012914_ERR1097318.ALL.bw
ERR1097319	scrna_seq	mrna_seq	0.41276726		non-cancer	0.6739326		cell line	0.5671285		female	0.6409893		newborn	0.87373435				rna_seq	scrna_seq						kicube_sample_jak1_resv_r3									rna_seq:scrna_seq							sra.base_sums.ERP012914_ERR1097319.ALL.bw
ERR1097320	scrna_seq	mrna_seq	0.41926107		non-cancer	0.72101617		cell line	0.50415224		female	0.7141484		newborn	0.8678468				rna_seq	scrna_seq						kicube_sample_ryk_resv_r3									rna_seq:scrna_seq							sra.base_sums.ERP012914_ERR1097320.ALL.bw
ERR1097321	scrna_seq	mrna_seq	0.41584256		non-cancer	0.72183925		cell line	0.56856966		female	0.64664817		newborn	0.8666527				rna_seq	scrna_seq						kicube_sample_pdgfra_wnt3_r3									rna_seq:scrna_seq							sra.base_sums.ERP012914_ERR1097321.ALL.bw
ERR1097322	scrna_seq	mrna_seq	0.5252625		non-cancer	0.6844335		cell line	0.595673		female	0.6804215		newborn	0.8547142				rna_seq	scrna_seq						kicube_sample_fyn_wnt3_r3									rna_seq:scrna_seq							sra.base_sums.ERP012914_ERR1097322.ALL.bw
ERR1097323	scrna_seq	mrna_seq	0.48478672		non-cancer	0.68842643		cell line	0.5580873		female	0.65974647		newborn	0.87535954				rna_seq	scrna_seq						kicube_sample_igf1r_resv_r3									rna_seq:scrna_seq							sra.base_sums.ERP012914_ERR1097323.ALL.bw
ERR1097324	scrna_seq	mrna_seq	0.3586561		non-cancer	0.69515		cell line	0.52467966		female	0.67672485		newborn	0.8682238				rna_seq	scrna_seq						kicube_sample_tyk2_resv_r3									rna_seq:scrna_seq							sra.base_sums.ERP012914_ERR1097324.ALL.bw
ERR1097325	scrna_seq	rna_seq	0.36952642		non-cancer	0.6737076		cell line	0.53216904		female	0.70045197		newborn	0.8679492				rna_seq	scrna_seq						kicube_sample_met_wnt3_r3									rna_seq:scrna_seq							sra.base_sums.ERP012914_ERR1097325.ALL.bw
ERR1097326	scrna_seq	rna_seq	0.38919404		non-cancer	0.70054615		cell line	0.4987226		female	0.69003916		newborn	0.8649325				rna_seq	scrna_seq						kicube_sample_yes1_wnt3_r3									rna_seq:scrna_seq							sra.base_sums.ERP012914_ERR1097326.ALL.bw
ERR1097327	scrna_seq	mrna_seq	0.47516987		non-cancer	0.7242928		cell line	0.6194984		female	0.66682		newborn	0.8471984				rna_seq	scrna_seq						kicube_sample_tnk1_resv_r3									rna_seq:scrna_seq							sra.base_sums.ERP012914_ERR1097327.ALL.bw
ERR1097328	scrna_seq	mrna_seq	0.50155985		non-cancer	0.67263854		cell line	0.60192674		female	0.69245386		newborn	0.86378247				rna_seq	scrna_seq						kicube_sample_tnk1_none_r3									rna_seq:scrna_seq							sra.base_sums.ERP012914_ERR1097328.ALL.bw
ERR1097329	scrna_seq	rna_seq	0.37729195		non-cancer	0.6986289		cell line	0.47179034		female	0.7131186		newborn	0.87402767				rna_seq	scrna_seq						kicube_sample_yes1_resv_r3									rna_seq:scrna_seq							sra.base_sums.ERP012914_ERR1097329.ALL.bw
ERR1097330	scrna_seq	rna_seq	0.383025		non-cancer	0.6718858		cell line	0.45898825		female	0.7345385		newborn	0.8775666				rna_seq	scrna_seq						kicube_sample_wt_none_r66									rna_seq:scrna_seq							sra.base_sums.ERP012914_ERR1097330.ALL.bw
ERR1097331	scrna_seq	mrna_seq	0.39754266		non-cancer	0.70245266		cell line	0.50655115		female	0.7251612		newborn	0.86046314				rna_seq	scrna_seq						kicube_sample_fyn_ionm_r3									rna_seq:scrna_seq							sra.base_sums.ERP012914_ERR1097331.ALL.bw
ERR1097332	scrna_seq	mrna_seq	0.36708778		non-cancer	0.68813187		cell line	0.5059834		female	0.7435929		newborn	0.87437165				rna_seq	scrna_seq						kicube_sample_fyn_none_r3									rna_seq:scrna_seq							sra.base_sums.ERP012914_ERR1097332.ALL.bw
ERR1097333	scrna_seq	rna_seq	0.36972922		non-cancer	0.6866714		cell line	0.4820535		female	0.718434		newborn	0.8784897				rna_seq	scrna_seq						kicube_sample_yes1_none_r3									rna_seq:scrna_seq							sra.base_sums.ERP012914_ERR1097333.ALL.bw
ERR1097334	scrna_seq	mrna_seq	0.39774638		non-cancer	0.65534174		cell line	0.48379982		female	0.6687416		newborn	0.8707878				rna_seq	scrna_seq						kicube_sample_wt_ifnb_r3									rna_seq:scrna_seq							sra.base_sums.ERP012914_ERR1097334.ALL.bw
ERR1097335	scrna_seq	mrna_seq	0.4081669		non-cancer	0.63257164		cell line	0.55276334		female	0.712576		newborn	0.8835978				rna_seq	scrna_seq						kicube_sample_igf1r_wnt3_r3									rna_seq:scrna_seq							sra.base_sums.ERP012914_ERR1097335.ALL.bw
ERR1097336	scrna_seq	mrna_seq	0.42176297		non-cancer	0.66573286		cell line	0.5863099		female	0.7116034		newborn	0.8357618				rna_seq	scrna_seq						kicube_sample_tnk1_ionm_r3									rna_seq:scrna_seq							sra.base_sums.ERP012914_ERR1097336.ALL.bw
ERR1097337	scrna_seq	rna_seq	0.37612456		non-cancer	0.6296753		cell line	0.5409338		female	0.7842975		newborn	0.879035				rna_seq	scrna_seq						kicube_sample_abl1_ionm_r3									rna_seq:scrna_seq							sra.base_sums.ERP012914_ERR1097337.ALL.bw
ERR1097338	scrna_seq	rna_seq	0.38750488		non-cancer	0.71454316		cell line	0.4620281		female	0.74922514		newborn	0.85800177				rna_seq	scrna_seq						kicube_sample_ryk_ionm_r3									rna_seq:scrna_seq							sra.base_sums.ERP012914_ERR1097338.ALL.bw
ERR1097339	scrna_seq	mrna_seq	0.41802582		non-cancer	0.6992378		cell line	0.50315756		female	0.71368176		newborn	0.8717214				rna_seq	scrna_seq						kicube_sample_ryk_none_r3									rna_seq:scrna_seq							sra.base_sums.ERP012914_ERR1097339.ALL.bw
ERR1097340	scrna_seq	rna_seq	0.39265236		non-cancer	0.7010436		cell line	0.53482443		female	0.72976494		newborn	0.8704275				rna_seq	scrna_seq						kicube_sample_abl1_resv_r3									rna_seq:scrna_seq							sra.base_sums.ERP012914_ERR1097340.ALL.bw
ERR1097341	scrna_seq	rna_seq	0.37990192		non-cancer	0.70497894		cell line	0.5587079		female	0.6501506		newborn	0.8534882				rna_seq	scrna_seq						kicube_sample_wt_bmp2_r3									rna_seq:scrna_seq							sra.base_sums.ERP012914_ERR1097341.ALL.bw
ERR1097342	scrna_seq	rna_seq	0.385065		non-cancer	0.66359144		cell line	0.45767215		female	0.75075746		newborn	0.87359756				rna_seq	scrna_seq						kicube_sample_yes1_ionm_r3									rna_seq:scrna_seq							sra.base_sums.ERP012914_ERR1097342.ALL.bw
ERR1097343	scrna_seq	rna_seq	0.38240245		non-cancer	0.6755558		cell line	0.4649035		female	0.7362389		newborn	0.8617031				rna_seq	scrna_seq						kicube_sample_styk1_ionm_r3									rna_seq:scrna_seq							sra.base_sums.ERP012914_ERR1097343.ALL.bw
ERR1097344	scrna_seq	rna_seq	0.36167455		non-cancer	0.656604		cell line	0.47952473		female	0.75319755		newborn	0.86981535				rna_seq	scrna_seq						kicube_sample_styk1_wnt3_r3									rna_seq:scrna_seq							sra.base_sums.ERP012914_ERR1097344.ALL.bw
ERR1097345	scrna_seq	rna_seq	0.411783		non-cancer	0.6821809		cell line	0.5541148		female	0.7007695		newborn	0.84909314				rna_seq	scrna_seq						kicube_sample_abl1_wnt3_r3									rna_seq:scrna_seq							sra.base_sums.ERP012914_ERR1097345.ALL.bw
ERR1097346	scrna_seq	rna_seq	0.383516		non-cancer	0.6731725		cell line	0.4996487		female	0.70668393		newborn	0.88951474				rna_seq	scrna_seq						kicube_sample_jak1_none_r3									rna_seq:scrna_seq							sra.base_sums.ERP012914_ERR1097346.ALL.bw
ERR1097347	scrna_seq	mrna_seq	0.49233636		non-cancer	0.603568		cell line	0.5667162		female	0.7573546		newborn	0.88020414				rna_seq	scrna_seq						kicube_sample_met_none_r3									rna_seq:scrna_seq							sra.base_sums.ERP012914_ERR1097347.ALL.bw
ERR1097348	scrna_seq	mrna_seq	0.42869222		non-cancer	0.67025197		cell line	0.5664931		female	0.6571733		newborn	0.86315453				rna_seq	scrna_seq						kicube_sample_igf1r_none_r3									rna_seq:scrna_seq							sra.base_sums.ERP012914_ERR1097348.ALL.bw
ERR1097349	scrna_seq	mrna_seq	0.38266724		non-cancer	0.6494175		cell line	0.53947496		female	0.75201356		newborn	0.8752566				rna_seq	scrna_seq						kicube_sample_tnk1_wnt3_r3									rna_seq:scrna_seq							sra.base_sums.ERP012914_ERR1097349.ALL.bw
ERR1097350	scrna_seq	rna_seq	0.3780091		non-cancer	0.6636384		cell line	0.50046057		female	0.73488414		newborn	0.8854693				rna_seq	scrna_seq						kicube_sample_pdgfra_ionm_r3									rna_seq:scrna_seq							sra.base_sums.ERP012914_ERR1097350.ALL.bw
ERR1097351	scrna_seq	mrna_seq	0.57653314		non-cancer	0.6636076		cell line	0.6481866		female	0.6214167		newborn	0.84953505				rna_seq	scrna_seq						kicube_sample_tyk2_none_r3									rna_seq:scrna_seq							sra.base_sums.ERP012914_ERR1097351.ALL.bw
ERR1097352	scrna_seq	mrna_seq	0.42445865		non-cancer	0.71887326		cell line	0.51804334		female	0.6918335		newborn	0.8631139				rna_seq	scrna_seq						kicube_sample_ryk_wnt3_r3									rna_seq:scrna_seq							sra.base_sums.ERP012914_ERR1097352.ALL.bw
ERR1097353	scrna_seq	mrna_seq	0.3774646		non-cancer	0.6897141		cell line	0.50057596		female	0.716778		newborn	0.8766273				rna_seq	scrna_seq						kicube_sample_wt_none_r65									rna_seq:scrna_seq							sra.base_sums.ERP012914_ERR1097353.ALL.bw
ERR1097354	scrna_seq	rna_seq	0.37992117		non-cancer	0.6537689		cell line	0.5428617		female	0.73018557		newborn	0.8728989				rna_seq	scrna_seq						kicube_sample_abl1_none_r3									rna_seq:scrna_seq							sra.base_sums.ERP012914_ERR1097354.ALL.bw
ERR1097355	scrna_seq	mrna_seq	0.60734534		non-cancer	0.6327455		cell line	0.6314311		female	0.6334306		newborn	0.8836392				rna_seq	scrna_seq						kicube_sample_met_ionm_r3									rna_seq:scrna_seq							sra.base_sums.ERP012914_ERR1097355.ALL.bw
ERR1097356	scrna_seq	rna_seq	0.37541375		non-cancer	0.6047928		cell line	0.47048888		female	0.76073176		newborn	0.89357245				rna_seq	scrna_seq						kicube_sample_jak1_wnt3_r3									rna_seq:scrna_seq							sra.base_sums.ERP012914_ERR1097356.ALL.bw
ERR1097357	scrna_seq	mrna_seq	0.4859527		non-cancer	0.7305923		cell line	0.5587679		female	0.69149		newborn	0.85953796				rna_seq	scrna_seq						kicube_sample_fyn_resv_r3									rna_seq:scrna_seq							sra.base_sums.ERP012914_ERR1097357.ALL.bw
ERR1097358	scrna_seq	mrna_seq	0.42146719		non-cancer	0.6394272		cell line	0.54467434		female	0.7002094		newborn	0.87788486				rna_seq	scrna_seq						kicube_sample_tyk2_wnt3_r3									rna_seq:scrna_seq							sra.base_sums.ERP012914_ERR1097358.ALL.bw
ERR1097359	scrna_seq	mrna_seq	0.42898914		non-cancer	0.643071		cell line	0.50600064		female	0.7357767		newborn	0.8721497				rna_seq	scrna_seq						kicube_sample_igf1r_ionm_r3									rna_seq:scrna_seq							sra.base_sums.ERP012914_ERR1097359.ALL.bw
ERR1097360	scrna_seq	mrna_seq	0.41499287		non-cancer	0.6854927		cell line	0.49444118		female	0.7122374		newborn	0.87635493				rna_seq	scrna_seq						kicube_sample_styk1_resv_r3									rna_seq:scrna_seq							sra.base_sums.ERP012914_ERR1097360.ALL.bw
ERR1097361	scrna_seq	mrna_seq	0.52886194		non-cancer	0.60414654		cell line	0.5835479		female	0.7311035		newborn	0.86977434				rna_seq	scrna_seq						kicube_sample_tyk2_ionm_r3									rna_seq:scrna_seq							sra.base_sums.ERP012914_ERR1097361.ALL.bw
ERR1097362	scrna_seq	mrna_seq	0.5716189		non-cancer	0.66944367		cell line	0.61441797		female	0.6804112		newborn	0.8720319				rna_seq	scrna_seq						kicube_sample_met_resv_r3									rna_seq:scrna_seq							sra.base_sums.ERP012914_ERR1097362.ALL.bw
ERR1097363	scrna_seq	mrna_seq	0.5367599		non-cancer	0.6532243		cell line	0.631691		female	0.6375637		newborn	0.8559607				rna_seq	scrna_seq						kicube_sample_jak1_ionm_r3									rna_seq:scrna_seq							sra.base_sums.ERP012914_ERR1097363.ALL.bw
ERR1097364	scrna_seq	rna_seq	0.36289382		non-cancer	0.6701756		cell line	0.52667016		female	0.6814734		newborn	0.88461673				rna_seq	scrna_seq						kicube_sample_jak1_resv_r4									rna_seq:scrna_seq							sra.base_sums.ERP012914_ERR1097364.ALL.bw
ERR1097365	scrna_seq	mrna_seq	0.3863424		non-cancer	0.6956061		cell line	0.5399268		female	0.7025542		newborn	0.8620811				rna_seq	scrna_seq						kicube_sample_met_ionm_r4									rna_seq:scrna_seq							sra.base_sums.ERP012914_ERR1097365.ALL.bw
ERR1097366	scrna_seq	mrna_seq	0.5508446		non-cancer	0.6267749		cell line	0.6219368		female	0.6756117		newborn	0.86038697				rna_seq	scrna_seq						kicube_sample_tyk2_ionm_r4									rna_seq:scrna_seq							sra.base_sums.ERP012914_ERR1097366.ALL.bw
ERR1097367	scrna_seq	rna_seq	0.40679002		non-cancer	0.6705784		cell line	0.5342584		female	0.736209		newborn	0.8581928				rna_seq	scrna_seq						kicube_sample_abl1_wnt3_r4									rna_seq:scrna_seq							sra.base_sums.ERP012914_ERR1097367.ALL.bw
ERR1097368	scrna_seq	mrna_seq	0.53160995		non-cancer	0.7233517		cell line	0.5775163		female	0.65118676		newborn	0.8494491				rna_seq	scrna_seq						kicube_sample_ryk_wnt3_r4									rna_seq:scrna_seq							sra.base_sums.ERP012914_ERR1097368.ALL.bw
ERR1097369	scrna_seq	mrna_seq	0.4492349		non-cancer	0.7311897		cell line	0.4877306		female	0.68372756		newborn	0.86636126				rna_seq	scrna_seq						kicube_sample_ryk_ionm_r4									rna_seq:scrna_seq							sra.base_sums.ERP012914_ERR1097369.ALL.bw
ERR1097370	scrna_seq	rna_seq	0.35256848		non-cancer	0.6409443		cell line	0.46071863		female	0.7589426		newborn	0.8809222				rna_seq	scrna_seq						kicube_sample_styk1_wnt3_r4									rna_seq:scrna_seq							sra.base_sums.ERP012914_ERR1097370.ALL.bw
ERR1097371	scrna_seq	rna_seq	0.3614817		non-cancer	0.56150955		cell line	0.44910723		female	0.796345		newborn	0.8968185				rna_seq	scrna_seq						kicube_sample_igf1r_wnt3_r4									rna_seq:scrna_seq							sra.base_sums.ERP012914_ERR1097371.ALL.bw
ERR1097372	scrna_seq	mrna_seq	0.5219576		non-cancer	0.5410782		cell line	0.5450005		female	0.74122494		newborn	0.86924887				rna_seq	scrna_seq						kicube_sample_styk1_ionm_r4									rna_seq:scrna_seq							sra.base_sums.ERP012914_ERR1097372.ALL.bw
ERR1097373	scrna_seq	mrna_seq	0.371902		non-cancer	0.74122715		cell line	0.48766246		female	0.6717514		newborn	0.86316985				rna_seq	scrna_seq						kicube_sample_styk1_resv_r4									rna_seq:scrna_seq							sra.base_sums.ERP012914_ERR1097373.ALL.bw
ERR1097374	scrna_seq	mrna_seq	0.40640172		non-cancer	0.66631675		cell line	0.53037304		female	0.70723194		newborn	0.87616867				rna_seq	scrna_seq						kicube_sample_pdgfra_wnt3_r4									rna_seq:scrna_seq							sra.base_sums.ERP012914_ERR1097374.ALL.bw
ERR1097375	scrna_seq	rna_seq	0.36507735		non-cancer	0.7080936		cell line	0.4857946		female	0.67513436		newborn	0.8727298				rna_seq	scrna_seq						kicube_sample_pdgfra_resv_r4									rna_seq:scrna_seq							sra.base_sums.ERP012914_ERR1097375.ALL.bw
ERR1097376	scrna_seq	mrna_seq	0.44087195		non-cancer	0.68498915		cell line	0.5337088		female	0.7095093		newborn	0.87856317				rna_seq	scrna_seq						kicube_sample_yes1_none_r4									rna_seq:scrna_seq							sra.base_sums.ERP012914_ERR1097376.ALL.bw
ERR1097377	scrna_seq	mrna_seq	0.72084135		non-cancer	0.65251005		cell line	0.648248		female	0.60333586		newborn	0.8708501				rna_seq	scrna_seq						kicube_sample_tyk2_resv_r4									rna_seq:scrna_seq							sra.base_sums.ERP012914_ERR1097377.ALL.bw
ERR1097378	scrna_seq	mrna_seq	0.50442076		non-cancer	0.6879642		cell line	0.553177		female	0.7050539		newborn	0.8738344				rna_seq	scrna_seq						kicube_sample_fyn_none_r4									rna_seq:scrna_seq							sra.base_sums.ERP012914_ERR1097378.ALL.bw
ERR1097379	scrna_seq	mrna_seq	0.6568204		non-cancer	0.63464653		cell line	0.72098416		female	0.5537497		newborn	0.8524463				rna_seq	scrna_seq						kicube_sample_tnk1_wnt3_r4									rna_seq:scrna_seq							sra.base_sums.ERP012914_ERR1097379.ALL.bw
ERR1097380	scrna_seq	mrna_seq	0.37672535		non-cancer	0.65273744		cell line	0.58602387		female	0.701807		newborn	0.8739172				rna_seq	scrna_seq						kicube_sample_abl1_none_r4									rna_seq:scrna_seq							sra.base_sums.ERP012914_ERR1097380.ALL.bw
ERR1097381	scrna_seq	mrna_seq	0.51813567		non-cancer	0.69675314		cell line	0.55839145		female	0.65821767		newborn	0.8673001				rna_seq	scrna_seq						kicube_sample_met_resv_r4									rna_seq:scrna_seq							sra.base_sums.ERP012914_ERR1097381.ALL.bw
ERR1097382	scrna_seq	rna_seq	0.37552536		non-cancer	0.68177843		cell line	0.5017374		female	0.688788		newborn	0.8913633				rna_seq	scrna_seq						kicube_sample_pdgfra_none_r4									rna_seq:scrna_seq							sra.base_sums.ERP012914_ERR1097382.ALL.bw
ERR1097383	scrna_seq	mrna_seq	0.49897814		non-cancer	0.6650831		cell line	0.5806317		female	0.60080206		newborn	0.8778326				rna_seq	scrna_seq						kicube_sample_wt_none_r67									rna_seq:scrna_seq							sra.base_sums.ERP012914_ERR1097383.ALL.bw
ERR1097384	scrna_seq	mrna_seq	0.5163284		non-cancer	0.64818436		cell line	0.58299196		female	0.67230546		newborn	0.8703329				rna_seq	scrna_seq						kicube_sample_met_wnt3_r4									rna_seq:scrna_seq							sra.base_sums.ERP012914_ERR1097384.ALL.bw
ERR1097385	scrna_seq	mrna_seq	0.41998252		non-cancer	0.6729744		cell line	0.52683616		female	0.72831994		newborn	0.87742704				rna_seq	scrna_seq						kicube_sample_yes1_wnt3_r4									rna_seq:scrna_seq							sra.base_sums.ERP012914_ERR1097385.ALL.bw
ERR1097386	scrna_seq	mrna_seq	0.44083413		non-cancer	0.61673796		cell line	0.52164346		female	0.733706		newborn	0.8889744				rna_seq	scrna_seq						kicube_sample_igf1r_ionm_r4									rna_seq:scrna_seq							sra.base_sums.ERP012914_ERR1097386.ALL.bw
ERR1097387	scrna_seq	mrna_seq	0.44917178		non-cancer	0.6568261		cell line	0.58289117		female	0.66836417		newborn	0.8679882				rna_seq	scrna_seq						kicube_sample_tyk2_none_r4									rna_seq:scrna_seq							sra.base_sums.ERP012914_ERR1097387.ALL.bw
ERR1097388	scrna_seq	mrna_seq	0.61931324		non-cancer	0.63607275		cell line	0.60039645		female	0.6812023		newborn	0.87060034				rna_seq	scrna_seq						kicube_sample_met_none_r4									rna_seq:scrna_seq							sra.base_sums.ERP012914_ERR1097388.ALL.bw
ERR1097389	scrna_seq	mrna_seq	0.5024572		non-cancer	0.68712336		cell line	0.6049347		female	0.6409577		newborn	0.8482569				rna_seq	scrna_seq						kicube_sample_tnk1_ionm_r4									rna_seq:scrna_seq							sra.base_sums.ERP012914_ERR1097389.ALL.bw
ERR1097390	scrna_seq	mrna_seq	0.42941973		non-cancer	0.6821395		cell line	0.5756183		female	0.6529001		newborn	0.8680091				rna_seq	scrna_seq						kicube_sample_wt_acta_r3									rna_seq:scrna_seq							sra.base_sums.ERP012914_ERR1097390.ALL.bw
ERR1097391	scrna_seq	mrna_seq	0.60639054		non-cancer	0.6248425		cell line	0.6424173		female	0.6406351		newborn	0.89258116				rna_seq	scrna_seq						kicube_sample_tyk2_wnt3_r4									rna_seq:scrna_seq							sra.base_sums.ERP012914_ERR1097391.ALL.bw
ERR1097392	scrna_seq	mrna_seq	0.3911905		non-cancer	0.6595032		cell line	0.5043179		female	0.71893936		newborn	0.8927466				rna_seq	scrna_seq						kicube_sample_yes1_ionm_r4									rna_seq:scrna_seq							sra.base_sums.ERP012914_ERR1097392.ALL.bw
ERR1097393	scrna_seq	rna_seq	0.35025612		non-cancer	0.6316677		cell line	0.49410504		female	0.76300305		newborn	0.89497256				rna_seq	scrna_seq						kicube_sample_abl1_resv_r4									rna_seq:scrna_seq							sra.base_sums.ERP012914_ERR1097393.ALL.bw
ERR1097394	scrna_seq	mrna_seq	0.52613616		non-cancer	0.68299425		cell line	0.5684308		female	0.69029176		newborn	0.8662176				rna_seq	scrna_seq						kicube_sample_fyn_wnt3_r4									rna_seq:scrna_seq							sra.base_sums.ERP012914_ERR1097394.ALL.bw
ERR1097395	scrna_seq	mrna_seq	0.7040835		non-cancer	0.6030688		cell line	0.6927573		female	0.56671304		newborn	0.8993604				rna_seq	scrna_seq						kicube_sample_jak1_ionm_r4									rna_seq:scrna_seq							sra.base_sums.ERP012914_ERR1097395.ALL.bw
ERR1097396	scrna_seq	mrna_seq	0.47291532		non-cancer	0.71537715		cell line	0.5203001		female	0.70478696		newborn	0.8727596				rna_seq	scrna_seq						kicube_sample_ryk_resv_r4									rna_seq:scrna_seq							sra.base_sums.ERP012914_ERR1097396.ALL.bw
ERR1097397	scrna_seq	mrna_seq	0.616784		non-cancer	0.64623857		cell line	0.5987163		female	0.64083624		newborn	0.88898224				rna_seq	scrna_seq						kicube_sample_igf1r_none_r4									rna_seq:scrna_seq							sra.base_sums.ERP012914_ERR1097397.ALL.bw
ERR1097398	scrna_seq	mrna_seq	0.7218422		non-cancer	0.6244628		cell line	0.7142231		female	0.5056559		newborn	0.89959794				rna_seq	scrna_seq						kicube_sample_jak1_none_r4									rna_seq:scrna_seq							sra.base_sums.ERP012914_ERR1097398.ALL.bw
ERR1097399	scrna_seq	mrna_seq	0.39314297		non-cancer	0.6716493		cell line	0.5224343		female	0.7414438		newborn	0.8723943				rna_seq	scrna_seq						kicube_sample_wt_ionm_r5									rna_seq:scrna_seq							sra.base_sums.ERP012914_ERR1097399.ALL.bw
ERR1097400	scrna_seq	mrna_seq	0.80427396		non-cancer	0.6316454		cell line	0.72441304		male	0.5097801		newborn	0.88004774				rna_seq	scrna_seq						kicube_sample_jak1_wnt3_r4									rna_seq:scrna_seq							sra.base_sums.ERP012914_ERR1097400.ALL.bw
ERR1097401	scrna_seq	mrna_seq	0.6181071		non-cancer	0.72435904		cell line	0.5942135		female	0.6133975		newborn	0.8484026				rna_seq	scrna_seq						kicube_sample_styk1_none_r4									rna_seq:scrna_seq							sra.base_sums.ERP012914_ERR1097401.ALL.bw
ERR1097402	scrna_seq	mrna_seq	0.7028247		cancer	0.51579654		cell line	0.62927896		female	0.701135		newborn	0.89917487				rna_seq	scrna_seq						kicube_sample_wt_dfom_r3									rna_seq:scrna_seq							sra.base_sums.ERP012914_ERR1097402.ALL.bw
ERR1097403	scrna_seq	mrna_seq	0.5474289		non-cancer	0.7302092		cell line	0.5535141		female	0.66626346		newborn	0.8709222				rna_seq	scrna_seq						kicube_sample_ryk_none_r4									rna_seq:scrna_seq							sra.base_sums.ERP012914_ERR1097403.ALL.bw
ERR1097404	scrna_seq	mrna_seq	0.66364425		non-cancer	0.67303103		cell line	0.6652853		female	0.6413777		newborn	0.8489793				rna_seq	scrna_seq						kicube_sample_tnk1_none_r4									rna_seq:scrna_seq							sra.base_sums.ERP012914_ERR1097404.ALL.bw
ERR1097405	scrna_seq	mrna_seq	0.5616186		non-cancer	0.6989902		cell line	0.6854891		female	0.6382109		newborn	0.84661794				rna_seq	scrna_seq						kicube_sample_abl1_ionm_r4									rna_seq:scrna_seq							sra.base_sums.ERP012914_ERR1097405.ALL.bw
ERR1097406	scrna_seq	mrna_seq	0.65272963		non-cancer	0.55991817		cell line	0.58512473		female	0.7590568		newborn	0.87988156				rna_seq	scrna_seq						kicube_sample_igf1r_resv_r4									rna_seq:scrna_seq							sra.base_sums.ERP012914_ERR1097406.ALL.bw
ERR1097407	scrna_seq	mrna_seq	0.6605434		cancer	0.51870894		cell line	0.6204126		female	0.7651773		newborn	0.87778056				rna_seq	scrna_seq						kicube_sample_tnk1_resv_r4									rna_seq:scrna_seq							sra.base_sums.ERP012914_ERR1097407.ALL.bw
ERR1097408	scrna_seq	mrna_seq	0.6532746		non-cancer	0.71569294		cell line	0.5924874		female	0.6633561		newborn	0.866651				rna_seq	scrna_seq						kicube_sample_fyn_resv_r4									rna_seq:scrna_seq							sra.base_sums.ERP012914_ERR1097408.ALL.bw
ERR1097409	scrna_seq	mrna_seq	0.7475919		non-cancer	0.6795246		cell line	0.6430879		female	0.58356684		newborn	0.8709975				rna_seq	scrna_seq						kicube_sample_yes1_resv_r4									rna_seq:scrna_seq							sra.base_sums.ERP012914_ERR1097409.ALL.bw
ERR1097410	scrna_seq	mrna_seq	0.6503059		non-cancer	0.6483289		cell line	0.5997541		female	0.68077177		newborn	0.8603906				rna_seq	scrna_seq						kicube_sample_fyn_ionm_r4									rna_seq:scrna_seq							sra.base_sums.ERP012914_ERR1097410.ALL.bw
ERR1097411	scrna_seq	mrna_seq	0.5157929		cancer	0.5043498		cell line	0.5603697		female	0.7768243		newborn	0.89688253				rna_seq	scrna_seq						kicube_sample_pdgfra_ionm_r4									rna_seq:scrna_seq							sra.base_sums.ERP012914_ERR1097411.ALL.bw
ERR1097412	scrna_seq	rna_seq	0.36938706		non-cancer	0.5664408		cell line	0.46568477		female	0.78795165		newborn	0.89352953				rna_seq	scrna_seq						kicube_sample_itk_none_r4									rna_seq:scrna_seq							sra.base_sums.ERP012914_ERR1097412.ALL.bw
ERR1097413	scrna_seq	mrna_seq	0.5052316		non-cancer	0.63589007		cell line	0.5760711		female	0.6579643		newborn	0.87867194				rna_seq	scrna_seq						kicube_sample_abl2_none_r3									rna_seq:scrna_seq							sra.base_sums.ERP012914_ERR1097413.ALL.bw
ERR1097414	scrna_seq	mrna_seq	0.4262741		non-cancer	0.6925122		cell line	0.512724		female	0.68539435		newborn	0.8797684				rna_seq	scrna_seq						kicube_sample_abl2_resv_r4									rna_seq:scrna_seq							sra.base_sums.ERP012914_ERR1097414.ALL.bw
ERR1097415	scrna_seq	rna_seq	0.39684469		non-cancer	0.6648851		cell line	0.5203457		female	0.68471074		newborn	0.873675				rna_seq	scrna_seq						kicube_sample_csk_none_r3									rna_seq:scrna_seq							sra.base_sums.ERP012914_ERR1097415.ALL.bw
ERR1097416	scrna_seq	rna_seq	0.36788177		non-cancer	0.6550483		cell line	0.5017806		female	0.75693303		newborn	0.8785006				rna_seq	scrna_seq						kicube_sample_syk_ionm_r4									rna_seq:scrna_seq							sra.base_sums.ERP012914_ERR1097416.ALL.bw
ERR1097417	scrna_seq	mrna_seq	0.40698615		non-cancer	0.6487853		cell line	0.58185434		female	0.6266174		newborn	0.85430694				rna_seq	scrna_seq						kicube_sample_csk_resv_r4									rna_seq:scrna_seq							sra.base_sums.ERP012914_ERR1097417.ALL.bw
ERR1097418	scrna_seq	mrna_seq	0.34943056		non-cancer	0.61772656		cell line	0.5112823		female	0.72659606		newborn	0.88709056				rna_seq	scrna_seq						kicube_sample_wt_none_r68									rna_seq:scrna_seq							sra.base_sums.ERP012914_ERR1097418.ALL.bw
ERR1097419	scrna_seq	mrna_seq	0.44167855		non-cancer	0.623417		cell line	0.5854173		female	0.679754		newborn	0.88171				rna_seq	scrna_seq						kicube_sample_csk_wnt3_r3									rna_seq:scrna_seq							sra.base_sums.ERP012914_ERR1097419.ALL.bw
ERR1097420	scrna_seq	rna_seq	0.34766015		non-cancer	0.6430158		cell line	0.51553047		female	0.73359823		newborn	0.8832655				rna_seq	scrna_seq						kicube_sample_syk_wnt3_r3									rna_seq:scrna_seq							sra.base_sums.ERP012914_ERR1097420.ALL.bw
ERR1097421	scrna_seq	mrna_seq	0.41050434		non-cancer	0.6899092		cell line	0.5485991		female	0.68281436		newborn	0.8661331				rna_seq	scrna_seq						kicube_sample_wt_rotn_r3									rna_seq:scrna_seq							sra.base_sums.ERP012914_ERR1097421.ALL.bw
ERR1097422	scrna_seq	rna_seq	0.36083513		non-cancer	0.6903508		cell line	0.5302684		female	0.685443		newborn	0.8706366				rna_seq	scrna_seq						kicube_sample_syk_resv_r4									rna_seq:scrna_seq							sra.base_sums.ERP012914_ERR1097422.ALL.bw
ERR1097423	scrna_seq	mrna_seq	0.4695489		non-cancer	0.6582716		cell line	0.5711957		female	0.6952302		newborn	0.8707943				rna_seq	scrna_seq						kicube_sample_abl2_wnt3_r4									rna_seq:scrna_seq							sra.base_sums.ERP012914_ERR1097423.ALL.bw
ERR1097424	scrna_seq	mrna_seq	0.47820717		non-cancer	0.6238629		cell line	0.57926		female	0.744842		newborn	0.8994661				rna_seq	scrna_seq						kicube_sample_mertk_none_r3									rna_seq:scrna_seq							sra.base_sums.ERP012914_ERR1097424.ALL.bw
ERR1097425	scrna_seq	mrna_seq	0.44645247		non-cancer	0.6819158		cell line	0.6036162		female	0.65268177		newborn	0.8744338				rna_seq	scrna_seq						kicube_sample_itk_ionm_r4									rna_seq:scrna_seq							sra.base_sums.ERP012914_ERR1097425.ALL.bw
ERR1097426	scrna_seq	rna_seq	0.39624637		non-cancer	0.6952911		cell line	0.48088092		female	0.6913749		newborn	0.8692793				rna_seq	scrna_seq						kicube_sample_itk_resv_r3									rna_seq:scrna_seq							sra.base_sums.ERP012914_ERR1097426.ALL.bw
ERR1097427	scrna_seq	rna_seq	0.4148157		non-cancer	0.68241906		cell line	0.47789633		female	0.69629973		newborn	0.8726379				rna_seq	scrna_seq						kicube_sample_itk_wnt3_r3									rna_seq:scrna_seq							sra.base_sums.ERP012914_ERR1097427.ALL.bw
ERR1097428	scrna_seq	mrna_seq	0.44860506		non-cancer	0.6226476		cell line	0.60444266		female	0.70173746		newborn	0.8815985				rna_seq	scrna_seq						kicube_sample_mertk_ionm_r4									rna_seq:scrna_seq							sra.base_sums.ERP012914_ERR1097428.ALL.bw
ERR1097429	scrna_seq	mrna_seq	0.38840342		non-cancer	0.67219716		cell line	0.58917415		female	0.68803555		newborn	0.8776877				rna_seq	scrna_seq						kicube_sample_mertk_none_r4									rna_seq:scrna_seq							sra.base_sums.ERP012914_ERR1097429.ALL.bw
ERR1097430	scrna_seq	mrna_seq	0.40291956		non-cancer	0.6601366		cell line	0.595216		female	0.6983822		newborn	0.882781				rna_seq	scrna_seq						kicube_sample_mertk_wnt3_r4									rna_seq:scrna_seq							sra.base_sums.ERP012914_ERR1097430.ALL.bw
ERR1097431	scrna_seq	mrna_seq	0.40672743		non-cancer	0.6448677		cell line	0.5274916		female	0.76055086		newborn	0.87914187				rna_seq	scrna_seq						kicube_sample_syk_none_r4									rna_seq:scrna_seq							sra.base_sums.ERP012914_ERR1097431.ALL.bw
ERR1097432	scrna_seq	mrna_seq	0.48534736		non-cancer	0.6244966		cell line	0.550392		female	0.71439236		newborn	0.89008045				rna_seq	scrna_seq						kicube_sample_abl2_none_r4									rna_seq:scrna_seq							sra.base_sums.ERP012914_ERR1097432.ALL.bw
ERR1097433	scrna_seq	rna_seq	0.3733683		non-cancer	0.6789586		cell line	0.49648014		female	0.7137567		newborn	0.8747795				rna_seq	scrna_seq						kicube_sample_abl2_wnt3_r3									rna_seq:scrna_seq							sra.base_sums.ERP012914_ERR1097433.ALL.bw
ERR1097434	scrna_seq	mrna_seq	0.40297493		non-cancer	0.6895233		cell line	0.53039765		female	0.67476517		newborn	0.86822164				rna_seq	scrna_seq						kicube_sample_abl2_resv_r3									rna_seq:scrna_seq							sra.base_sums.ERP012914_ERR1097434.ALL.bw
ERR1097435	scrna_seq	rna_seq	0.40122283		non-cancer	0.6649413		cell line	0.5217135		female	0.6757444		newborn	0.864688				rna_seq	scrna_seq						kicube_sample_csk_none_r4									rna_seq:scrna_seq							sra.base_sums.ERP012914_ERR1097435.ALL.bw
ERR1097436	scrna_seq	rna_seq	0.38017163		non-cancer	0.66342205		cell line	0.5479531		female	0.65135175		newborn	0.87614834				rna_seq	scrna_seq						kicube_sample_itk_wnt3_r4									rna_seq:scrna_seq							sra.base_sums.ERP012914_ERR1097436.ALL.bw
ERR1097437	scrna_seq	mrna_seq	0.41537842		non-cancer	0.65320903		cell line	0.55044335		female	0.7069302		newborn	0.8753938				rna_seq	scrna_seq						kicube_sample_syk_wnt3_r4									rna_seq:scrna_seq							sra.base_sums.ERP012914_ERR1097437.ALL.bw
ERR1097438	scrna_seq	mrna_seq	0.41283706		non-cancer	0.6940397		cell line	0.5517939		female	0.68862754		newborn	0.87280416				rna_seq	scrna_seq						kicube_sample_syk_resv_r3									rna_seq:scrna_seq							sra.base_sums.ERP012914_ERR1097438.ALL.bw
ERR1097439	rna_seq	rna_seq	0.36441553		non-cancer	0.67670894		cell line	0.5032643		female	0.72381854		newborn	0.8740821				rna_seq	rna_seq						kicube_sample_syk_none_r3									rna_seq							sra.base_sums.ERP012914_ERR1097439.ALL.bw
ERR1097440	scrna_seq	mrna_seq	0.44453365		non-cancer	0.52147067		cell line	0.55386597		female	0.7844468		newborn	0.8974673				rna_seq	scrna_seq						kicube_sample_wt_wnt3_r3									rna_seq:scrna_seq							sra.base_sums.ERP012914_ERR1097440.ALL.bw
ERR1097441	scrna_seq	rna_seq	0.41751695		non-cancer	0.6598098		cell line	0.5343422		female	0.6936792		newborn	0.8536173				rna_seq	scrna_seq						kicube_sample_csk_ionm_r3									rna_seq:scrna_seq							sra.base_sums.ERP012914_ERR1097441.ALL.bw
ERR1097442	scrna_seq	mrna_seq	0.44457814		non-cancer	0.62091184		cell line	0.59606		female	0.65676826		newborn	0.86783916				rna_seq	scrna_seq						kicube_sample_csk_resv_r3									rna_seq:scrna_seq							sra.base_sums.ERP012914_ERR1097442.ALL.bw
ERR1097443	scrna_seq	mrna_seq	0.47136983		non-cancer	0.6569338		cell line	0.5393489		female	0.6778692		newborn	0.8709647				rna_seq	scrna_seq						kicube_sample_abl2_ionm_r4									rna_seq:scrna_seq							sra.base_sums.ERP012914_ERR1097443.ALL.bw
ERR1097444	scrna_seq	rna_seq	0.3799602		non-cancer	0.6827595		cell line	0.45828584		female	0.7275247		newborn	0.8933649				rna_seq	scrna_seq						kicube_sample_itk_resv_r4									rna_seq:scrna_seq							sra.base_sums.ERP012914_ERR1097444.ALL.bw
ERR1097445	scrna_seq	mrna_seq	0.39108706		non-cancer	0.65906733		cell line	0.5678265		female	0.70465225		newborn	0.876726				rna_seq	scrna_seq						kicube_sample_mertk_ionm_r3									rna_seq:scrna_seq							sra.base_sums.ERP012914_ERR1097445.ALL.bw
ERR1097446	scrna_seq	mrna_seq	0.4378623		non-cancer	0.675035		cell line	0.60924935		female	0.6812419		newborn	0.8806236				rna_seq	scrna_seq						kicube_sample_mertk_wnt3_r3									rna_seq:scrna_seq							sra.base_sums.ERP012914_ERR1097446.ALL.bw
ERR1097447	scrna_seq	mrna_seq	0.38222712		non-cancer	0.6482005		cell line	0.5156876		female	0.7365589		newborn	0.875343				rna_seq	scrna_seq						kicube_sample_syk_ionm_r3									rna_seq:scrna_seq							sra.base_sums.ERP012914_ERR1097447.ALL.bw
ERR1097448	scrna_seq	mrna_seq	0.75102687		non-cancer	0.5728399		cell line	0.6857686		female	0.5963667		newborn	0.8338714				rna_seq	scrna_seq						kicube_sample_wt_fgf1_r3									rna_seq:scrna_seq							sra.base_sums.ERP012914_ERR1097448.ALL.bw
ERR1097449	scrna_seq	mrna_seq	0.4134188		non-cancer	0.67608786		cell line	0.54220635		female	0.66356546		newborn	0.8963807				rna_seq	scrna_seq						kicube_sample_wt_none_r69									rna_seq:scrna_seq							sra.base_sums.ERP012914_ERR1097449.ALL.bw
ERR1097450	scrna_seq	mrna_seq	0.4261448		non-cancer	0.6815008		cell line	0.5220953		female	0.6947793		newborn	0.8907434				rna_seq	scrna_seq						kicube_sample_wt_resv_r3									rna_seq:scrna_seq							sra.base_sums.ERP012914_ERR1097450.ALL.bw
ERR1097451	scrna_seq	mrna_seq	0.56015396		non-cancer	0.55451083		cell line	0.63302386		female	0.63712114		newborn	0.8740281				rna_seq	scrna_seq						kicube_sample_csk_ionm_r4									rna_seq:scrna_seq							sra.base_sums.ERP012914_ERR1097451.ALL.bw
ERR1097452	scrna_seq	mrna_seq	0.4543014		non-cancer	0.67759424		cell line	0.5520608		female	0.6907108		newborn	0.86883277				rna_seq	scrna_seq						kicube_sample_abl2_ionm_r3									rna_seq:scrna_seq							sra.base_sums.ERP012914_ERR1097452.ALL.bw
ERR1097453	scrna_seq	rna_seq	0.4193129		non-cancer	0.65385544		cell line	0.47321346		female	0.7562768		newborn	0.87171775				rna_seq	scrna_seq						kicube_sample_itk_ionm_r3									rna_seq:scrna_seq							sra.base_sums.ERP012914_ERR1097453.ALL.bw
ERR1097454	scrna_seq	mrna_seq	0.43886647		non-cancer	0.6059997		cell line	0.5874272		female	0.69344723		newborn	0.86770964				rna_seq	scrna_seq						kicube_sample_csk_wnt3_r4									rna_seq:scrna_seq							sra.base_sums.ERP012914_ERR1097454.ALL.bw
ERR1097455	scrna_seq	mrna_seq	0.3925189		non-cancer	0.6529732		cell line	0.56207746		female	0.71380234		newborn	0.89602417				rna_seq	scrna_seq						kicube_sample_mertk_resv_r4									rna_seq:scrna_seq							sra.base_sums.ERP012914_ERR1097455.ALL.bw
ERR1097456	scrna_seq	rna_seq	0.37139985		non-cancer	0.6664158		cell line	0.5204395		female	0.6920593		newborn	0.896846				rna_seq	scrna_seq						kicube_sample_itk_none_r3									rna_seq:scrna_seq							sra.base_sums.ERP012914_ERR1097456.ALL.bw
ERR1097457	scrna_seq	mrna_seq	0.42768312		non-cancer	0.66565925		cell line	0.60043466		female	0.6730229		newborn	0.86723965				rna_seq	scrna_seq						kicube_sample_mertk_resv_r3									rna_seq:scrna_seq							sra.base_sums.ERP012914_ERR1097457.ALL.bw
ERR1097458	scrna_seq	rna_seq	0.36549184		non-cancer	0.68049294		cell line	0.49069753		female	0.7031788		newborn	0.874882				rna_seq	scrna_seq						kicube_sample_wt_none_r70									rna_seq:scrna_seq							sra.base_sums.ERP012914_ERR1097458.ALL.bw
ERR1097459	scrna_seq	mrna_seq	0.34907275		non-cancer	0.5913798		cell line	0.4639899		female	0.7526076		newborn	0.880358				rna_seq	scrna_seq						kicube_sample_wt_ifng_r3									rna_seq:scrna_seq							sra.base_sums.ERP012914_ERR1097459.ALL.bw
ERR1102002	rna_seq	mrna_seq	0.9992393		cancer	0.55878323	cell_line	cell line	0.9809033		female	1.0		newborn	0.8798157				rna_seq	rna_seq						e_mtab_4008:sample_1	cell_line							cell_line	rna_seq			cell_line				sra.base_sums.ERP012939_ERR1102002.ALL.bw
ERR1102003	rna_seq	mrna_seq	0.9976248		cancer	0.735907	cell_line	cell line	0.94675606		female	0.870815		newborn	0.9929509				rna_seq	rna_seq						e_mtab_4008:sample_10	cell_line							cell_line	rna_seq			cell_line				sra.base_sums.ERP012939_ERR1102003.ALL.bw
ERR1102004	rna_seq	mrna_seq	0.999421		non-cancer	0.57358575	cell_line	cell line	0.9717063		female	1.0		newborn	0.9166559				rna_seq	rna_seq						e_mtab_4008:sample_11	cell_line							cell_line	rna_seq			cell_line				sra.base_sums.ERP012939_ERR1102004.ALL.bw
ERR1102005	rna_seq	mrna_seq	0.99842995		non-cancer	0.54854923	cell_line	cell line	0.9553342		female	0.9996718		newborn	0.98836225				rna_seq	rna_seq						e_mtab_4008:sample_12	cell_line							cell_line	rna_seq			cell_line				sra.base_sums.ERP012939_ERR1102005.ALL.bw
ERR1102006	rna_seq	mrna_seq	0.99854004		non-cancer	0.52965826	cell_line	cell line	0.973459		female	0.9999994		newborn	0.87626237				rna_seq	rna_seq						e_mtab_4008:sample_13	cell_line							cell_line	rna_seq			cell_line				sra.base_sums.ERP012939_ERR1102006.ALL.bw
ERR1102007	rna_seq	mrna_seq	0.9997129		non-cancer	0.542826	cell_line	cell line	0.98342437		female	0.9999999		newborn	0.90566224				rna_seq	rna_seq						e_mtab_4008:sample_14	cell_line							cell_line	rna_seq			cell_line				sra.base_sums.ERP012939_ERR1102007.ALL.bw
ERR1102008	rna_seq	mrna_seq	0.99958926		non-cancer	0.5970354	cell_line	cell line	0.9648376		female	0.99999905		newborn	0.92187923				rna_seq	rna_seq						e_mtab_4008:sample_15	cell_line							cell_line	rna_seq			cell_line				sra.base_sums.ERP012939_ERR1102008.ALL.bw
ERR1102009	rna_seq	mrna_seq	0.9994573		cancer	0.60103387	cell_line	cell line	0.95982593		female	0.9999975		newborn	0.95357925				rna_seq	rna_seq						e_mtab_4008:sample_2	cell_line							cell_line	rna_seq			cell_line				sra.base_sums.ERP012939_ERR1102009.ALL.bw
ERR1102010	rna_seq	mrna_seq	0.99890137		cancer	0.53743374	cell_line	cell line	0.96655065		female	0.99999845		newborn	0.93411076				rna_seq	rna_seq						e_mtab_4008:sample_3	cell_line							cell_line	rna_seq			cell_line				sra.base_sums.ERP012939_ERR1102010.ALL.bw
ERR1102011	rna_seq	mrna_seq	0.9995697		cancer	0.5875827	cell_line	cell line	0.9835442		female	1.0		newborn	0.93847454				rna_seq	rna_seq						e_mtab_4008:sample_4	cell_line							cell_line	rna_seq			cell_line				sra.base_sums.ERP012939_ERR1102011.ALL.bw
ERR1102012	rna_seq	mrna_seq	0.9995065		cancer	0.5016519	cell_line	cell line	0.99004304		female	1.0		newborn	0.78761226				rna_seq	rna_seq						e_mtab_4008:sample_5	cell_line							cell_line	rna_seq			cell_line				sra.base_sums.ERP012939_ERR1102012.ALL.bw
ERR1102013	rna_seq	mrna_seq	0.9979893		cancer	0.7757675	cell_line	cell line	0.97703594		female	0.9998311		newborn	0.9601462				rna_seq	rna_seq						e_mtab_4008:sample_6	cell_line							cell_line	rna_seq			cell_line				sra.base_sums.ERP012939_ERR1102013.ALL.bw
ERR1102014	rna_seq	mrna_seq	0.99897635		cancer	0.69421524	cell_line	cell line	0.96815467		female	0.9999746		newborn	0.97195405				rna_seq	rna_seq						e_mtab_4008:sample_7	cell_line							cell_line	rna_seq			cell_line				sra.base_sums.ERP012939_ERR1102014.ALL.bw
ERR1102015	rna_seq	mrna_seq	0.99829334		cancer	0.6693078	cell_line	cell line	0.97686106		female	0.9999989		newborn	0.96596307				rna_seq	rna_seq						e_mtab_4008:sample_8	cell_line							cell_line	rna_seq			cell_line				sra.base_sums.ERP012939_ERR1102015.ALL.bw
ERR1102016	rna_seq	mrna_seq	0.999151		cancer	0.7406554	cell_line	cell line	0.9773515		female	0.99790466		newborn	0.9833575				rna_seq	rna_seq						e_mtab_4008:sample_9	cell_line							cell_line	rna_seq			cell_line				sra.base_sums.ERP012939_ERR1102016.ALL.bw
ERR1103735	rna_seq	rna_seq	0.81410074		non-cancer	0.915067		primary tissue	0.74060684		female	0.57648456		adult	0.87310004				rna_seq	rna_seq						mdv_7_									rna_seq							sra.base_sums.ERP012951_ERR1103735.ALL.bw
ERR1103736	rna_seq	rna_seq	0.8961434		non-cancer	0.8393504		primary tissue	0.798437		female	0.6306046		adult	0.82787156				rna_seq	rna_seq						veh_9_									rna_seq							sra.base_sums.ERP012951_ERR1103736.ALL.bw
ERR1103737	rna_seq	rna_seq	0.49002925		non-cancer	0.8162925		primary tissue	0.5468112		female	0.61078805		newborn	0.8633596				rna_seq	rna_seq						arn_10_									rna_seq							sra.base_sums.ERP012951_ERR1103737.ALL.bw
ERR1103738	rna_seq	rna_seq	0.8089694		non-cancer	0.84946847		primary tissue	0.764816		female	0.5928182		adult	0.7477712				rna_seq	rna_seq						mdv_18_									rna_seq							sra.base_sums.ERP012951_ERR1103738.ALL.bw
ERR1103739	rna_seq	rna_seq	0.79610837		non-cancer	0.8476604		primary tissue	0.73050773		female	0.7897047		newborn	0.64849746				rna_seq	rna_seq						veh_32_									rna_seq							sra.base_sums.ERP012951_ERR1103739.ALL.bw
ERR1103740	rna_seq	rna_seq	0.8078208		non-cancer	0.8621448		primary tissue	0.7041781		female	0.81020117		newborn	0.6543443				rna_seq	rna_seq						veh_45_									rna_seq							sra.base_sums.ERP012951_ERR1103740.ALL.bw
ERR1103741	rna_seq	rna_seq	0.8294763		non-cancer	0.8985642		primary tissue	0.7190356		female	0.6863475		adult	0.6614081				rna_seq	rna_seq						veh_75_									rna_seq							sra.base_sums.ERP012951_ERR1103741.ALL.bw
ERR1103742	rna_seq	rna_seq	0.8241083		non-cancer	0.8783829		primary tissue	0.7299192		female	0.6839323		adult	0.5015041				rna_seq	rna_seq						mdv_100_									rna_seq							sra.base_sums.ERP012951_ERR1103742.ALL.bw
ERR1103743	rna_seq	rna_seq	0.62744266		non-cancer	0.8411827		primary tissue	0.57013893		female	0.64178324		newborn	0.8426413				rna_seq	rna_seq						arn_144_									rna_seq							sra.base_sums.ERP012951_ERR1103743.ALL.bw
ERR1103744	rna_seq	mrna_seq	0.530092		non-cancer	0.84485155		primary tissue	0.5055949		female	0.5981757		newborn	0.89751655				rna_seq	rna_seq						arn_162_									rna_seq							sra.base_sums.ERP012951_ERR1103744.ALL.bw
ERR1103745	scrna_seq	rna_seq	0.48766407		non-cancer	0.84442157		primary tissue	0.46159995		female	0.7304328		newborn	0.8993667				rna_seq	scrna_seq						mdv_192_									rna_seq:scrna_seq							sra.base_sums.ERP012951_ERR1103745.ALL.bw
ERR1103746	rna_seq	rna_seq	0.6091653		non-cancer	0.8561113		primary tissue	0.5351271		female	0.6864699		newborn	0.88562614				rna_seq	rna_seq						arn_198_									rna_seq							sra.base_sums.ERP012951_ERR1103746.ALL.bw
ERR1102687	rna_seq	rna_seq	0.9548282		non-cancer	0.904861	cell_line	cell line	0.87299246		female	0.9293313		adult	0.42629334				rna_seq	rna_seq						e_matb_4009:sample_1	cell_line							cell_line	rna_seq			cell_line				sra.base_sums.ERP012958_ERR1102687.ALL.bw
ERR1102688	rna_seq	rna_seq	0.3919177		non-cancer	0.8008792	cell_line	cell line	0.35760355		female	0.83042616		newborn	0.7120414				rna_seq							e_matb_4009:sample_10	cell_line							cell_line	rna_seq			cell_line				sra.base_sums.ERP012958_ERR1102688.ALL.bw
ERR1102689	scrna_seq	rna_seq	0.38031957		non-cancer	0.79418975	cell_line	cell line	0.3518337		female	0.82211906		newborn	0.7084124				rna_seq	scrna_seq						e_matb_4009:sample_11	cell_line							cell_line	rna_seq:scrna_seq			cell_line				sra.base_sums.ERP012958_ERR1102689.ALL.bw
ERR1102690	scrna_seq	rna_seq	0.20268577		non-cancer	0.71957403	cell_line	primary tissue	0.38515407		female	0.74287313		newborn	0.7406244				rna_seq	scrna_seq						e_matb_4009:sample_12	cell_line							cell_line	rna_seq:scrna_seq			cell_line				sra.base_sums.ERP012958_ERR1102690.ALL.bw
ERR1102691	rna_seq	rna_seq	0.2758507		non-cancer	0.670162	cell_line	cell line	0.7153793		female	0.9804802		adult	0.31724933				rna_seq							e_matb_4009:sample_13	cell_line							cell_line	rna_seq			cell_line				sra.base_sums.ERP012958_ERR1102691.ALL.bw
ERR1102692	rna_seq	rna_seq	0.28165787		non-cancer	0.67731416	cell_line	cell line	0.6986238		female	0.8935079		adult	0.29726174				rna_seq							e_matb_4009:sample_14	cell_line							cell_line	rna_seq			cell_line				sra.base_sums.ERP012958_ERR1102692.ALL.bw
ERR1102693	scrna_seq	rna_seq	0.19817917		non-cancer	0.6261694	cell_line	cell line	0.57522994		female	0.43973088		adult	0.27969944				rna_seq	scrna_seq						e_matb_4009:sample_15	cell_line							cell_line	rna_seq:scrna_seq			cell_line				sra.base_sums.ERP012958_ERR1102693.ALL.bw
ERR1102694	rna_seq	rna_seq	0.45273182		non-cancer	0.7216615	cell_line	cell line	0.86181045		female	0.9996947		adult	0.40495226				rna_seq							e_matb_4009:sample_16	cell_line							cell_line	rna_seq			cell_line				sra.base_sums.ERP012958_ERR1102694.ALL.bw
ERR1102695	rna_seq	rna_seq	0.29927367		non-cancer	0.71175486	cell_line	cell line	0.70700735		female	0.9496144		adult	0.28626886				rna_seq							e_matb_4009:sample_17	cell_line							cell_line	rna_seq			cell_line				sra.base_sums.ERP012958_ERR1102695.ALL.bw
ERR1102696	rna_seq	rna_seq	0.3069153		non-cancer	0.6878833	cell_line	cell line	0.73630214		female	0.9807509		adult	0.3226846				rna_seq							e_matb_4009:sample_18	cell_line							cell_line	rna_seq			cell_line				sra.base_sums.ERP012958_ERR1102696.ALL.bw
ERR1102697	rna_seq	rna_seq	0.2501568		non-cancer	0.6788149	cell_line	cell line	0.64401317		female	0.6390999		adult	0.26982766				rna_seq							e_matb_4009:sample_19	cell_line							cell_line	rna_seq			cell_line				sra.base_sums.ERP012958_ERR1102697.ALL.bw
ERR1102698	rna_seq	rna_seq	0.93642086		non-cancer	0.9147206	cell_line	cell line	0.8421603		female	0.90249383		adult	0.4313876				rna_seq	rna_seq						e_matb_4009:sample_2	cell_line							cell_line	rna_seq			cell_line				sra.base_sums.ERP012958_ERR1102698.ALL.bw
ERR1102699	rna_seq	rna_seq	0.3027747		non-cancer	0.68301696	cell_line	cell line	0.7096191		female	0.81593364		adult	0.2854097				rna_seq							e_matb_4009:sample_20	cell_line							cell_line	rna_seq			cell_line				sra.base_sums.ERP012958_ERR1102699.ALL.bw
ERR1102700	rna_seq	rna_seq	0.25916815		non-cancer	0.6521281	cell_line	cell line	0.6764889		female	0.8751972		adult	0.31096005				rna_seq							e_matb_4009:sample_21	cell_line							cell_line	rna_seq			cell_line				sra.base_sums.ERP012958_ERR1102700.ALL.bw
ERR1102701	scrna_seq	rna_seq	0.21818204		non-cancer	0.63083166	cell_line	cell line	0.6162826		female	0.65570873		adult	0.29902107				rna_seq	scrna_seq						e_matb_4009:sample_22	cell_line							cell_line	rna_seq:scrna_seq			cell_line				sra.base_sums.ERP012958_ERR1102701.ALL.bw
ERR1102702	rna_seq	rna_seq	0.28020102		non-cancer	0.6492333	cell_line	cell line	0.71213436		female	0.97547185		adult	0.33207053				rna_seq							e_matb_4009:sample_23	cell_line							cell_line	rna_seq			cell_line				sra.base_sums.ERP012958_ERR1102702.ALL.bw
ERR1102703	scrna_seq	rna_seq	0.26569694		non-cancer	0.57178366	cell_line	cell line	0.76293606		female	0.99457836		adult	0.40000647				rna_seq	scrna_seq						e_matb_4009:sample_24	cell_line							cell_line	rna_seq:scrna_seq			cell_line				sra.base_sums.ERP012958_ERR1102703.ALL.bw
ERR1102704	scrna_seq	rna_seq	0.9478223		non-cancer	0.92507166	cell_line	cell line	0.86286706		female	0.9155343		adult	0.42138797				rna_seq	scrna_seq						e_matb_4009:sample_3	cell_line							cell_line	rna_seq:scrna_seq			cell_line				sra.base_sums.ERP012958_ERR1102704.ALL.bw
ERR1102705	scrna_seq	rna_seq	0.9535688		non-cancer	0.91057354	cell_line	cell line	0.86355805		female	0.9073899		adult	0.43597984				rna_seq	scrna_seq						e_matb_4009:sample_4	cell_line							cell_line	rna_seq:scrna_seq			cell_line				sra.base_sums.ERP012958_ERR1102705.ALL.bw
ERR1102706	rna_seq	rna_seq	0.62911266		non-cancer	0.85128695	cell_line	cell line	0.4806496		female	0.87217844		newborn	0.6176274				rna_seq							e_matb_4009:sample_5	cell_line							cell_line	rna_seq			cell_line				sra.base_sums.ERP012958_ERR1102706.ALL.bw
ERR1102707	rna_seq	rna_seq	0.94832146		non-cancer	0.90334755	cell_line	cell line	0.8730881		female	0.92639995		adult	0.47716475				rna_seq							e_matb_4009:sample_6	cell_line							cell_line	rna_seq			cell_line				sra.base_sums.ERP012958_ERR1102707.ALL.bw
ERR1102708	rna_seq	rna_seq	0.95211864		non-cancer	0.94321966	cell_line	cell line	0.858173		female	0.92312515		adult	0.4375443				rna_seq	rna_seq						e_matb_4009:sample_7	cell_line							cell_line	rna_seq			cell_line				sra.base_sums.ERP012958_ERR1102708.ALL.bw
ERR1102709	rna_seq	rna_seq	0.9503126		non-cancer	0.931447	cell_line	cell line	0.8573446		female	0.9020823		adult	0.46989033				rna_seq							e_matb_4009:sample_8	cell_line							cell_line	rna_seq			cell_line				sra.base_sums.ERP012958_ERR1102709.ALL.bw
ERR1102710	rna_seq	rna_seq	0.95883524		non-cancer	0.8968678	cell_line	cell line	0.8759855		female	0.9372519		adult	0.4353651				rna_seq	rna_seq						e_matb_4009:sample_9	cell_line							cell_line	rna_seq			cell_line				sra.base_sums.ERP012958_ERR1102710.ALL.bw
ERR1512530	rna_seq	mrna_seq	0.98571694		non-cancer	0.86251414		primary tissue	0.99886864		female	0.8069633		adult	0.99353623				rna_seq	rna_seq						gmi_fa01									rna_seq							sra.base_sums.ERP012979_ERR1512530.ALL.bw
ERR1518626	rna_seq	mrna_seq	0.98571694		non-cancer	0.86251414		primary tissue	0.99886864		female	0.8069633		adult	0.99353623				rna_seq	rna_seq						snu_gmi_fa01									rna_seq							sra.base_sums.ERP012979_ERR1518626.ALL.bw
ERR1518627	rna_seq	mrna_seq	0.99048984		non-cancer	0.9782124		primary tissue	0.999624		female	0.8807288		adult	0.9877681				rna_seq	rna_seq						snu_gmi_fa01_n									rna_seq							sra.base_sums.ERP012979_ERR1518627.ALL.bw
ERR1518628	rna_seq	mrna_seq	0.7691361		non-cancer	0.63107985		primary tissue	0.99717194		female	0.9106819		adult	0.9668064				rna_seq	rna_seq						snu_gmi_fa02									rna_seq							sra.base_sums.ERP012979_ERR1518628.ALL.bw
ERR1518629	rna_seq	mrna_seq	0.9896091		non-cancer	0.9610005		primary tissue	0.9998741		female	0.988482		adult	0.9943262				rna_seq	rna_seq						snu_gmi_fa02_n									rna_seq							sra.base_sums.ERP012979_ERR1518629.ALL.bw
ERR1518630	rna_seq	mrna_seq	0.97543937		non-cancer	0.9899484		primary tissue	0.99979275		female	0.78557646		adult	0.9957066				rna_seq	rna_seq						snu_gmi_fa03									rna_seq							sra.base_sums.ERP012979_ERR1518630.ALL.bw
ERR1518631	rna_seq	mrna_seq	0.99705136		non-cancer	0.9873138		primary tissue	0.9999497		female	0.8892539		adult	0.97915727				rna_seq	rna_seq						snu_gmi_fa03_n									rna_seq							sra.base_sums.ERP012979_ERR1518631.ALL.bw
ERR1518632	rna_seq	mrna_seq	0.9917617		non-cancer	0.97451776		primary tissue	0.99996495		female	0.9915605		adult	0.9968093				rna_seq	rna_seq						snu_gmi_fa04									rna_seq							sra.base_sums.ERP012979_ERR1518632.ALL.bw
ERR1518633	rna_seq	mrna_seq	0.9296586		non-cancer	0.9619814		primary tissue	0.99925035		female	0.96002036		adult	0.96960765				rna_seq	rna_seq						snu_gmi_fa04_n									rna_seq							sra.base_sums.ERP012979_ERR1518633.ALL.bw
ERR1518634	rna_seq	mrna_seq	0.9029154		non-cancer	0.83953416		primary tissue	0.9978073		female	0.748486		adult	0.9832103				rna_seq	rna_seq						snu_gmi_fa05									rna_seq							sra.base_sums.ERP012979_ERR1518634.ALL.bw
ERR1518635	rna_seq	mrna_seq	0.988735		non-cancer	0.9220279		primary tissue	0.9998398		female	0.9238101		adult	0.9836258				rna_seq	rna_seq						snu_gmi_fa05_n									rna_seq							sra.base_sums.ERP012979_ERR1518635.ALL.bw
ERR1518636	rna_seq	mrna_seq	0.9965738		non-cancer	0.52355075		primary tissue	0.9933641		female	0.64195156		adult	0.97764367				rna_seq	rna_seq						snu_gmi_fa06									rna_seq							sra.base_sums.ERP012979_ERR1518636.ALL.bw
ERR1518637	rna_seq	mrna_seq	0.9988133		non-cancer	0.67136097		primary tissue	0.99833703		female	0.87934476		adult	0.8858844				rna_seq	rna_seq						snu_gmi_fa06_n									rna_seq							sra.base_sums.ERP012979_ERR1518637.ALL.bw
ERR1518638	rna_seq	mrna_seq	0.9727638		non-cancer	0.95804155		primary tissue	0.99715936		female	0.6362431		adult	0.926815				rna_seq	rna_seq						snu_gmi_fa07									rna_seq							sra.base_sums.ERP012979_ERR1518638.ALL.bw
ERR1518639	rna_seq	mrna_seq	0.99278486		non-cancer	0.9644406		primary tissue	0.9999205		female	0.96515		adult	0.9949419				rna_seq	rna_seq						snu_gmi_fa07_n									rna_seq							sra.base_sums.ERP012979_ERR1518639.ALL.bw
ERR1518640	rna_seq	mrna_seq	0.97432446		non-cancer	0.9807406		primary tissue	0.67772067		female	0.71899503		child	0.3568112				rna_seq	rna_seq						snu_gmi_fa08									rna_seq							sra.base_sums.ERP012979_ERR1518640.ALL.bw
ERR1518641	rna_seq	mrna_seq	0.9608399		non-cancer	0.96847576		primary tissue	0.9996468		female	0.9557453		adult	0.9864081				rna_seq	rna_seq						snu_gmi_fa08_n									rna_seq							sra.base_sums.ERP012979_ERR1518641.ALL.bw
ERR1518642	rna_seq	mrna_seq	0.9458681		non-cancer	0.950774		primary tissue	0.9990495		female	0.91002905		adult	0.9864861				rna_seq	rna_seq						snu_gmi_fa09									rna_seq							sra.base_sums.ERP012979_ERR1518642.ALL.bw
ERR1518643	rna_seq	mrna_seq	0.9978594		non-cancer	0.9870924		primary tissue	0.9999771		female	0.9969326		adult	0.99830973				rna_seq	rna_seq						snu_gmi_fa09_n									rna_seq							sra.base_sums.ERP012979_ERR1518643.ALL.bw
ERR1518644	rna_seq	mrna_seq	0.7819494		non-cancer	0.94913757		primary tissue	0.99739265		female	0.8049273		adult	0.9809677				rna_seq	rna_seq						snu_gmi_fa10									rna_seq							sra.base_sums.ERP012979_ERR1518644.ALL.bw
ERR1518645	rna_seq	mrna_seq	0.9749307		non-cancer	0.9308416		primary tissue	0.9989656		female	0.91973925		adult	0.98931235				rna_seq	rna_seq						snu_gmi_fa10_n									rna_seq							sra.base_sums.ERP012979_ERR1518645.ALL.bw
ERR1518646	rna_seq	mrna_seq	0.9013134		non-cancer	0.9033317		primary cell	0.62173283		male	0.91966665		child	0.5482187				rna_seq	rna_seq						snu_gmi_fa11									rna_seq							sra.base_sums.ERP012979_ERR1518646.ALL.bw
ERR1518647	rna_seq	mrna_seq	0.99342304		non-cancer	0.9602108		primary tissue	0.9775645		male	0.65179306		adult	0.7306727				rna_seq	rna_seq						snu_gmi_fa12									rna_seq							sra.base_sums.ERP012979_ERR1518647.ALL.bw
ERR1518648	rna_seq	mrna_seq	0.9840147		non-cancer	0.95300096		primary tissue	0.9998603		female	0.98366123		adult	0.9773276				rna_seq	rna_seq						snu_gmi_fa12_n									rna_seq							sra.base_sums.ERP012979_ERR1518648.ALL.bw
ERR1518649	rna_seq	mrna_seq	0.9985197		cancer	0.70288104		primary tissue	0.99932516		female	0.9534892		adult	0.9710004				rna_seq	rna_seq						snu_gmi_fa13									rna_seq							sra.base_sums.ERP012979_ERR1518649.ALL.bw
ERR1518650	rna_seq	mrna_seq	0.9949634		non-cancer	0.9961229		primary tissue	0.9994228		female	0.9166902		adult	0.98129797				rna_seq	rna_seq						snu_gmi_fa14									rna_seq							sra.base_sums.ERP012979_ERR1518650.ALL.bw
ERR1518651	rna_seq	mrna_seq	0.98292464		cancer	0.5491716		primary tissue	0.99975413		female	0.9307706		adult	0.9937423				rna_seq	rna_seq						snu_gmi_fa15									rna_seq							sra.base_sums.ERP012979_ERR1518651.ALL.bw
ERR1518652	rna_seq	mrna_seq	0.9104517		non-cancer	0.92857015		primary tissue	0.9987577		female	0.84543425		adult	0.98645777				rna_seq	rna_seq						snu_gmi_fa16									rna_seq							sra.base_sums.ERP012979_ERR1518652.ALL.bw
ERR1518653	rna_seq	mrna_seq	0.99239254		non-cancer	0.9637615		primary tissue	0.9999206		female	0.984698		adult	0.9922186				rna_seq	rna_seq						snu_gmi_fa16_n									rna_seq							sra.base_sums.ERP012979_ERR1518653.ALL.bw
ERR1518654	rna_seq	mrna_seq	0.81856513		non-cancer	0.94504565		primary tissue	0.9979232		female	0.89197004		adult	0.97540516				rna_seq	rna_seq						snu_gmi_fa17									rna_seq							sra.base_sums.ERP012979_ERR1518654.ALL.bw
ERR1518655	rna_seq	mrna_seq	0.9700224		non-cancer	0.95595354		primary tissue	0.9997836		female	0.97216976		adult	0.98550075				rna_seq	rna_seq						snu_gmi_fa17_n									rna_seq							sra.base_sums.ERP012979_ERR1518655.ALL.bw
ERR1518656	rna_seq	mrna_seq	0.97697145		non-cancer	0.94438934		primary cell	0.52592117		male	0.95202076		child	0.46714664				rna_seq	rna_seq						snu_gmi_fa18									rna_seq							sra.base_sums.ERP012979_ERR1518656.ALL.bw
ERR1518657	rna_seq	mrna_seq	0.96023226		non-cancer	0.93529934		primary tissue	0.9995654		female	0.8137983		adult	0.9816451				rna_seq	rna_seq						snu_gmi_fa18_n									rna_seq							sra.base_sums.ERP012979_ERR1518657.ALL.bw
ERR1518658	rna_seq	mrna_seq	0.97669035		non-cancer	0.9666426		primary cell	0.5735278		male	0.9642741		adult	0.4206335				rna_seq	rna_seq						snu_gmi_fa19									rna_seq							sra.base_sums.ERP012979_ERR1518658.ALL.bw
ERR1518659	rna_seq	mrna_seq	0.9385574		non-cancer	0.9322588		primary tissue	0.99940205		female	0.92980975		adult	0.985783				rna_seq	rna_seq						snu_gmi_fa19_n									rna_seq							sra.base_sums.ERP012979_ERR1518659.ALL.bw
ERR1518660	rna_seq	mrna_seq	0.8074351		non-cancer	0.94619894		primary tissue	0.9976845		female	0.8670025		adult	0.97530204				rna_seq	rna_seq						snu_gmi_fa20									rna_seq							sra.base_sums.ERP012979_ERR1518660.ALL.bw
ERR1518661	rna_seq	mrna_seq	0.8647766		non-cancer	0.9507929		primary tissue	0.99923563		female	0.8678664		adult	0.9737371				rna_seq	rna_seq						snu_gmi_fa20_n									rna_seq							sra.base_sums.ERP012979_ERR1518661.ALL.bw
ERR1518662	rna_seq	mrna_seq	0.97168565		non-cancer	0.8964124		primary tissue	0.9992106		female	0.95591474		adult	0.9815906				rna_seq	rna_seq						snu_gmi_fa21									rna_seq							sra.base_sums.ERP012979_ERR1518662.ALL.bw
ERR1518663	rna_seq	mrna_seq	0.84193367		non-cancer	0.9182272		primary tissue	0.9988715		female	0.9325868		adult	0.98535174				rna_seq	rna_seq						snu_gmi_fa21_n									rna_seq							sra.base_sums.ERP012979_ERR1518663.ALL.bw
ERR1518664	rna_seq	mrna_seq	0.99688584		non-cancer	0.97332215		primary tissue	0.9999788		female	0.9906386		adult	0.9990583				rna_seq	rna_seq						snu_gmi_fa22									rna_seq							sra.base_sums.ERP012979_ERR1518664.ALL.bw
ERR1518665	rna_seq	mrna_seq	0.97242266		non-cancer	0.9252839		primary tissue	0.9999064		female	0.9899658		adult	0.99257225				rna_seq	rna_seq						snu_gmi_fa22_n									rna_seq							sra.base_sums.ERP012979_ERR1518665.ALL.bw
ERR1518666	rna_seq	mrna_seq	0.94352597		non-cancer	0.94750154		primary tissue	0.9992003		female	0.97346693		adult	0.97996074				rna_seq	rna_seq						snu_gmi_fa23									rna_seq							sra.base_sums.ERP012979_ERR1518666.ALL.bw
ERR1518667	rna_seq	mrna_seq	0.99048597		non-cancer	0.9948507		primary tissue	0.99996257		female	0.9992242		adult	0.9955265				rna_seq	rna_seq						snu_gmi_fa24									rna_seq							sra.base_sums.ERP012979_ERR1518667.ALL.bw
ERR1518668	rna_seq	mrna_seq	0.98847115		non-cancer	0.9993463		primary tissue	0.99996114		female	0.56186867		adult	0.9960879				rna_seq	rna_seq						snu_gmi_fa25									rna_seq							sra.base_sums.ERP012979_ERR1518668.ALL.bw
ERR1518669	rna_seq	mrna_seq	0.76750606		non-cancer	0.6600978		primary tissue	0.99700314		female	0.8764953		adult	0.97057873				rna_seq	rna_seq						snu_gmi_ftc01									rna_seq							sra.base_sums.ERP012979_ERR1518669.ALL.bw
ERR1518670	rna_seq	mrna_seq	0.9595666		non-cancer	0.94298226		primary tissue	0.99957234		female	0.9227583		adult	0.98942727				rna_seq	rna_seq						snu_gmi_ftc01_n									rna_seq							sra.base_sums.ERP012979_ERR1518670.ALL.bw
ERR1518671	rna_seq	mrna_seq	0.77707523		non-cancer	0.6741223		primary tissue	0.99740064		female	0.7170445		adult	0.971817				rna_seq	rna_seq						snu_gmi_ftc02									rna_seq							sra.base_sums.ERP012979_ERR1518671.ALL.bw
ERR1518672	rna_seq	mrna_seq	0.9524137		non-cancer	0.8354403		primary tissue	0.9990176		female	0.9637401		adult	0.9751437				rna_seq	rna_seq						snu_gmi_ftc03									rna_seq							sra.base_sums.ERP012979_ERR1518672.ALL.bw
ERR1518673	rna_seq	mrna_seq	0.9840642		non-cancer	0.9692563		primary tissue	0.9997421		female	0.96322334		adult	0.9853258				rna_seq	rna_seq						snu_gmi_ftc03_n									rna_seq							sra.base_sums.ERP012979_ERR1518673.ALL.bw
ERR1518674	rna_seq	mrna_seq	0.9646574		cancer	0.8705653		primary tissue	0.99967825		female	0.9754782		adult	0.9920487				rna_seq	rna_seq						snu_gmi_ftc04									rna_seq							sra.base_sums.ERP012979_ERR1518674.ALL.bw
ERR1518675	rna_seq	mrna_seq	0.981089		non-cancer	0.9088703		primary tissue	0.9454764		male	0.8079187		adult	0.5837731				rna_seq	rna_seq						snu_gmi_ftc05									rna_seq							sra.base_sums.ERP012979_ERR1518675.ALL.bw
ERR1518676	rna_seq	mrna_seq	0.9401916		non-cancer	0.85295564		primary tissue	0.9995215		female	0.83600676		adult	0.98638564				rna_seq	rna_seq						snu_gmi_ftc05_n									rna_seq							sra.base_sums.ERP012979_ERR1518676.ALL.bw
ERR1518677	rna_seq	mrna_seq	0.86610126		non-cancer	0.59999603		primary tissue	0.99843556		female	0.8175765		adult	0.9863799				rna_seq	rna_seq						snu_gmi_ftc06									rna_seq							sra.base_sums.ERP012979_ERR1518677.ALL.bw
ERR1518678	rna_seq	mrna_seq	0.9663373		non-cancer	0.96951854		primary tissue	0.76442736		male	0.7976226		child	0.4378592				rna_seq	rna_seq						snu_gmi_ftc07									rna_seq							sra.base_sums.ERP012979_ERR1518678.ALL.bw
ERR1518679	rna_seq	mrna_seq	0.86703724		cancer	0.62126976		primary tissue	0.9957841		female	0.8439913		adult	0.9619691				rna_seq	rna_seq						snu_gmi_ftc08									rna_seq							sra.base_sums.ERP012979_ERR1518679.ALL.bw
ERR1518680	rna_seq	mrna_seq	0.97607076		non-cancer	0.93920785		primary tissue	0.99981767		female	0.9719957		adult	0.9917774				rna_seq	rna_seq						snu_gmi_ftc08_n									rna_seq							sra.base_sums.ERP012979_ERR1518680.ALL.bw
ERR1518681	rna_seq	mrna_seq	0.82693106		non-cancer	0.8151074		primary tissue	0.9989568		female	0.9249446		adult	0.9837969				rna_seq	rna_seq						snu_gmi_ftc09									rna_seq							sra.base_sums.ERP012979_ERR1518681.ALL.bw
ERR1518682	rna_seq	mrna_seq	0.9235942		non-cancer	0.94399375		primary tissue	0.99912745		female	0.9084856		adult	0.98054105				rna_seq	rna_seq						snu_gmi_ftc09_n									rna_seq							sra.base_sums.ERP012979_ERR1518682.ALL.bw
ERR1518683	rna_seq	mrna_seq	0.98852485		non-cancer	0.9569883		primary tissue	0.9998697		female	0.8037209		adult	0.9926248				rna_seq	rna_seq						snu_gmi_ftc10									rna_seq							sra.base_sums.ERP012979_ERR1518683.ALL.bw
ERR1518684	rna_seq	mrna_seq	0.9980738		non-cancer	0.97228503		primary tissue	0.99990106		female	0.7951384		adult	0.9898275				rna_seq	rna_seq						snu_gmi_ftc10_n									rna_seq							sra.base_sums.ERP012979_ERR1518684.ALL.bw
ERR1518685	rna_seq	mrna_seq	0.7834599		non-cancer	0.53513044		primary tissue	0.9974896		female	0.89718676		adult	0.97225463				rna_seq	rna_seq						snu_gmi_ftc11									rna_seq							sra.base_sums.ERP012979_ERR1518685.ALL.bw
ERR1518686	rna_seq	mrna_seq	0.80358356		non-cancer	0.89649117		primary tissue	0.99865085		female	0.8972065		adult	0.97787184				rna_seq	rna_seq						snu_gmi_ftc11_n									rna_seq							sra.base_sums.ERP012979_ERR1518686.ALL.bw
ERR1518687	rna_seq	mrna_seq	0.97814333		non-cancer	0.9033516		primary tissue	0.99976474		female	0.976306		adult	0.9975132				rna_seq	rna_seq						snu_gmi_ftc12									rna_seq							sra.base_sums.ERP012979_ERR1518687.ALL.bw
ERR1518688	rna_seq	mrna_seq	0.97721887		non-cancer	0.74285954		primary tissue	0.99989057		female	0.98576814		adult	0.9930835				rna_seq	rna_seq						snu_gmi_ftc12_n									rna_seq							sra.base_sums.ERP012979_ERR1518688.ALL.bw
ERR1518689	rna_seq	mrna_seq	0.74067026		non-cancer	0.5534193		primary tissue	0.99715614		female	0.8912185		adult	0.9826444				rna_seq	rna_seq						snu_gmi_ftc13									rna_seq							sra.base_sums.ERP012979_ERR1518689.ALL.bw
ERR1518690	rna_seq	mrna_seq	0.9810511		non-cancer	0.95655143		primary tissue	0.9994011		female	0.93290883		adult	0.99265325				rna_seq	rna_seq						snu_gmi_ftc13_n									rna_seq							sra.base_sums.ERP012979_ERR1518690.ALL.bw
ERR1518691	rna_seq	mrna_seq	0.98581207		non-cancer	0.9262427		primary tissue	0.9998529		female	0.9574222		adult	0.99321544				rna_seq	rna_seq						snu_gmi_ftc14									rna_seq							sra.base_sums.ERP012979_ERR1518691.ALL.bw
ERR1518692	rna_seq	mrna_seq	0.959279		non-cancer	0.9098211		primary tissue	0.9831413		female	0.8465108		adult	0.9610581				rna_seq	rna_seq						snu_gmi_ftc14_n									rna_seq							sra.base_sums.ERP012979_ERR1518692.ALL.bw
ERR1518693	rna_seq	mrna_seq	0.7062943		non-cancer	0.6084491		primary tissue	0.99607253		female	0.7838901		adult	0.9693383				rna_seq	rna_seq						snu_gmi_ftc15									rna_seq							sra.base_sums.ERP012979_ERR1518693.ALL.bw
ERR1518694	rna_seq	mrna_seq	0.97584945		non-cancer	0.92474276		primary tissue	0.99965703		female	0.8492631		adult	0.967312				rna_seq	rna_seq						snu_gmi_ftc15_n									rna_seq							sra.base_sums.ERP012979_ERR1518694.ALL.bw
ERR1518695	rna_seq	mrna_seq	0.9425157		cancer	0.6924238		primary tissue	0.9990977		female	0.95586234		adult	0.97635865				rna_seq	rna_seq						snu_gmi_ftc16									rna_seq							sra.base_sums.ERP012979_ERR1518695.ALL.bw
ERR1518696	rna_seq	mrna_seq	0.9274576		non-cancer	0.9602363		primary tissue	0.9997881		female	0.9491176		adult	0.99094045				rna_seq	rna_seq						snu_gmi_ftc16_n									rna_seq							sra.base_sums.ERP012979_ERR1518696.ALL.bw
ERR1518697	rna_seq	mrna_seq	0.73654854		non-cancer	0.71292883		primary tissue	0.99686205		female	0.8411026		adult	0.9657083				rna_seq	rna_seq						snu_gmi_ftc17									rna_seq							sra.base_sums.ERP012979_ERR1518697.ALL.bw
ERR1518698	rna_seq	mrna_seq	0.86041653		non-cancer	0.9343971		primary tissue	0.99907553		female	0.8265771		adult	0.97646934				rna_seq	rna_seq						snu_gmi_ftc17_n									rna_seq							sra.base_sums.ERP012979_ERR1518698.ALL.bw
ERR1518699	rna_seq	mrna_seq	0.9986504		cancer	0.9643797		primary tissue	0.99989414		female	0.98093206		adult	0.9987878				rna_seq	rna_seq						snu_gmi_ftc18									rna_seq							sra.base_sums.ERP012979_ERR1518699.ALL.bw
ERR1518700	rna_seq	mrna_seq	0.93820655		non-cancer	0.94120467		primary tissue	0.99958354		female	0.94132346		adult	0.9730626				rna_seq	rna_seq						snu_gmi_ftc18_n									rna_seq							sra.base_sums.ERP012979_ERR1518700.ALL.bw
ERR1518701	rna_seq	mrna_seq	0.9732819		non-cancer	0.9372049		primary tissue	0.66214323		male	0.8769		child	0.42228577				rna_seq	rna_seq						snu_gmi_ftc19									rna_seq							sra.base_sums.ERP012979_ERR1518701.ALL.bw
ERR1518702	rna_seq	mrna_seq	0.9982316		non-cancer	0.98847055		primary tissue	0.99833953		female	0.682159		adult	0.99256027				rna_seq	rna_seq						snu_gmi_ftc20									rna_seq							sra.base_sums.ERP012979_ERR1518702.ALL.bw
ERR1518703	rna_seq	mrna_seq	0.9719186		non-cancer	0.91178244		primary tissue	0.9998641		female	0.9654518		adult	0.99770135				rna_seq	rna_seq						snu_gmi_ftc20_n									rna_seq							sra.base_sums.ERP012979_ERR1518703.ALL.bw
ERR1518704	rna_seq	mrna_seq	0.9137583		non-cancer	0.9196204		primary tissue	0.99857175		female	0.79990226		adult	0.9690897				rna_seq	rna_seq						snu_gmi_ftc21									rna_seq							sra.base_sums.ERP012979_ERR1518704.ALL.bw
ERR1518705	rna_seq	mrna_seq	0.98438245		non-cancer	0.56503606		primary tissue	0.9954638		female	0.8007031		adult	0.99811816				rna_seq	rna_seq						snu_gmi_ftc22									rna_seq							sra.base_sums.ERP012979_ERR1518705.ALL.bw
ERR1518706	rna_seq	mrna_seq	0.83958334		non-cancer	0.92039573		primary tissue	0.93037045		female	0.58207226		adult	0.92698467				rna_seq	rna_seq						snu_gmi_ftc22_n									rna_seq							sra.base_sums.ERP012979_ERR1518706.ALL.bw
ERR1518707	rna_seq	mrna_seq	0.9750997		non-cancer	0.8728694		primary tissue	0.99961793		female	0.98841697		adult	0.99284405				rna_seq	rna_seq						snu_gmi_ftc23									rna_seq							sra.base_sums.ERP012979_ERR1518707.ALL.bw
ERR1518708	rna_seq	mrna_seq	0.9935541		non-cancer	0.98069715		primary tissue	0.99978536		female	0.947544		adult	0.9664278				rna_seq	rna_seq						snu_gmi_ftc23_n									rna_seq							sra.base_sums.ERP012979_ERR1518708.ALL.bw
ERR1518709	rna_seq	mrna_seq	0.9577706		non-cancer	0.9545922		primary tissue	0.99886334		male	0.5392791		adult	0.98556834				rna_seq	rna_seq						snu_gmi_ftc24									rna_seq							sra.base_sums.ERP012979_ERR1518709.ALL.bw
ERR1518710	rna_seq	mrna_seq	0.9513552		non-cancer	0.9369792		primary tissue	0.9995012		female	0.7673293		adult	0.98228884				rna_seq	rna_seq						snu_gmi_ftc24_n									rna_seq							sra.base_sums.ERP012979_ERR1518710.ALL.bw
ERR1518711	rna_seq	mrna_seq	0.96353436		non-cancer	0.90961736		primary tissue	0.99880064		female	0.75221044		adult	0.98498917				rna_seq	rna_seq						snu_gmi_ftc25									rna_seq							sra.base_sums.ERP012979_ERR1518711.ALL.bw
ERR1518712	rna_seq	mrna_seq	0.9673062		non-cancer	0.9689164		primary tissue	0.9728795		male	0.60455954		adult	0.94029987				rna_seq	rna_seq						snu_gmi_ftc25_n									rna_seq							sra.base_sums.ERP012979_ERR1518712.ALL.bw
ERR1518713	rna_seq	mrna_seq	0.99641246		non-cancer	0.99932396		primary tissue	0.99946624		female	0.9996952		adult	0.9928711				rna_seq	rna_seq						snu_gmi_ftc26									rna_seq							sra.base_sums.ERP012979_ERR1518713.ALL.bw
ERR1518714	rna_seq	mrna_seq	0.98914623		non-cancer	0.9993942		primary tissue	0.9999305		female	0.99982446		adult	0.9988337				rna_seq	rna_seq						snu_gmi_ftc27									rna_seq							sra.base_sums.ERP012979_ERR1518714.ALL.bw
ERR1518715	rna_seq	mrna_seq	0.9933688		non-cancer	0.97970665		primary tissue	0.9988669		female	1.0		adult	0.98445606				rna_seq	rna_seq						snu_gmi_ftc28									rna_seq							sra.base_sums.ERP012979_ERR1518715.ALL.bw
ERR1518716	rna_seq	mrna_seq	0.9549053		non-cancer	0.99796873		primary tissue	0.99989283		female	0.74848497		adult	0.99738723				rna_seq	rna_seq						snu_gmi_ftc29									rna_seq							sra.base_sums.ERP012979_ERR1518716.ALL.bw
ERR1518717	rna_seq	mrna_seq	0.99136		non-cancer	0.5888763		primary tissue	0.99991465		female	0.99998534		adult	0.99866974				rna_seq	rna_seq						snu_gmi_ftc30									rna_seq							sra.base_sums.ERP012979_ERR1518717.ALL.bw
ERR1518718	rna_seq	mrna_seq	0.99498016		non-cancer	0.85343987		primary tissue	0.9963387		male	0.827126		adult	0.9749049				rna_seq	rna_seq						snu_gmi_fv01									rna_seq							sra.base_sums.ERP012979_ERR1518718.ALL.bw
ERR1518719	rna_seq	mrna_seq	0.9670322		non-cancer	0.9746202		primary tissue	0.99994016		female	0.92161834		adult	0.99839133				rna_seq	rna_seq						snu_gmi_fv01_n									rna_seq							sra.base_sums.ERP012979_ERR1518719.ALL.bw
ERR1518720	rna_seq	mrna_seq	0.96770334		cancer	0.8737432		primary tissue	0.9899927		female	0.6520762		adult	0.9961061				rna_seq	rna_seq						snu_gmi_fv02									rna_seq							sra.base_sums.ERP012979_ERR1518720.ALL.bw
ERR1518721	rna_seq	mrna_seq	0.9856479		cancer	0.95071584		primary tissue	0.99898046		female	0.99996555		adult	0.99941003				rna_seq	rna_seq						snu_gmi_fv03									rna_seq							sra.base_sums.ERP012979_ERR1518721.ALL.bw
ERR1518722	rna_seq	mrna_seq	0.97161984		non-cancer	0.7244293		primary tissue	0.99931824		female	0.9994918		adult	0.98904794				rna_seq	rna_seq						snu_gmi_fv04									rna_seq							sra.base_sums.ERP012979_ERR1518722.ALL.bw
ERR1518723	rna_seq	mrna_seq	0.95777714		cancer	0.7608373		primary tissue	0.99958044		female	0.9997408		adult	0.9962978				rna_seq	rna_seq						snu_gmi_fv05									rna_seq							sra.base_sums.ERP012979_ERR1518723.ALL.bw
ERR1518724	rna_seq	mrna_seq	0.9909021		cancer	0.99600405		primary tissue	0.99978596		female	1.0		adult	0.9989047				rna_seq	rna_seq						snu_gmi_fv06									rna_seq							sra.base_sums.ERP012979_ERR1518724.ALL.bw
ERR1518725	rna_seq	mrna_seq	0.99799037		cancer	0.7176046		primary tissue	0.9695285		female	0.99826896		adult	0.9986551				rna_seq	rna_seq						snu_gmi_fv07									rna_seq							sra.base_sums.ERP012979_ERR1518725.ALL.bw
ERR1518726	rna_seq	mrna_seq	0.61188745		non-cancer	0.6634156		primary tissue	0.8851711		female	0.94153774		newborn	0.7277651				rna_seq	rna_seq						snu_gmi_fv08									rna_seq							sra.base_sums.ERP012979_ERR1518726.ALL.bw
ERR1518727	rna_seq	mrna_seq	0.99976796		cancer	0.9354418		primary tissue	0.99927515		female	0.99106896		adult	0.9818364				rna_seq	rna_seq						snu_gmi_fv09									rna_seq							sra.base_sums.ERP012979_ERR1518727.ALL.bw
ERR1518728	rna_seq	mrna_seq	0.9765178		non-cancer	0.9947069		primary tissue	0.9999262		female	0.999824		adult	0.9954703				rna_seq	rna_seq						snu_gmi_fv09_n									rna_seq							sra.base_sums.ERP012979_ERR1518728.ALL.bw
ERR1518729	rna_seq	mrna_seq	0.995782		non-cancer	0.9377961		primary tissue	0.9981761		male	0.5848215		embryonic	0.3898956				rna_seq	rna_seq						snu_gmi_fv10									rna_seq							sra.base_sums.ERP012979_ERR1518729.ALL.bw
ERR1518730	rna_seq	mrna_seq	0.9995795		non-cancer	0.9550164		primary tissue	0.99996626		female	0.98275316		adult	0.9875108				rna_seq	rna_seq						snu_gmi_fv11									rna_seq							sra.base_sums.ERP012979_ERR1518730.ALL.bw
ERR1518731	rna_seq	mrna_seq	0.9748498		cancer	0.7479493		primary tissue	0.9958259		female	0.9860626		adult	0.8526931				rna_seq	rna_seq						snu_gmi_fv12									rna_seq							sra.base_sums.ERP012979_ERR1518731.ALL.bw
ERR1518732	rna_seq	mrna_seq	0.9454157		cancer	0.64397484		primary tissue	0.9933328		female	0.9498519		adult	0.84333825				rna_seq	rna_seq						snu_gmi_fv13									rna_seq							sra.base_sums.ERP012979_ERR1518732.ALL.bw
ERR1518733	rna_seq	mrna_seq	0.99761164		non-cancer	0.96262634		primary tissue	0.9984566		female	0.9005665		adult	0.7692203				rna_seq	rna_seq						snu_gmi_fv14									rna_seq							sra.base_sums.ERP012979_ERR1518733.ALL.bw
ERR1518734	rna_seq	mrna_seq	0.9909252		cancer	0.6501539		primary tissue	0.99851364		female	0.9846222		adult	0.85683084				rna_seq	rna_seq						snu_gmi_fv15									rna_seq							sra.base_sums.ERP012979_ERR1518734.ALL.bw
ERR1518735	rna_seq	mrna_seq	0.9983606		cancer	0.9341817		primary tissue	0.99950993		female	0.99311674		adult	0.92438865				rna_seq	rna_seq						snu_gmi_fv16									rna_seq							sra.base_sums.ERP012979_ERR1518735.ALL.bw
ERR1518736	rna_seq	mrna_seq	0.99934024		cancer	0.98471373		primary tissue	0.9928052		female	0.7896166		adult	0.98652357				rna_seq	rna_seq						snu_gmi_fv17									rna_seq							sra.base_sums.ERP012979_ERR1518736.ALL.bw
ERR1518737	rna_seq	mrna_seq	0.935075		non-cancer	0.799584		primary tissue	0.9632449		female	0.883982		adult	0.80400157				rna_seq	rna_seq						snu_gmi_fv18									rna_seq							sra.base_sums.ERP012979_ERR1518737.ALL.bw
ERR1518738	rna_seq	mrna_seq	0.99838233		cancer	0.7860244		primary tissue	0.9987675		female	0.8859038		adult	0.794466				rna_seq	rna_seq						snu_gmi_fv19									rna_seq							sra.base_sums.ERP012979_ERR1518738.ALL.bw
ERR1518739	rna_seq	mrna_seq	0.9958527		non-cancer	0.52487063		primary tissue	0.99405116		male	0.55092967		adult	0.7444521				rna_seq	rna_seq						snu_gmi_fv20									rna_seq							sra.base_sums.ERP012979_ERR1518739.ALL.bw
ERR1518740	rna_seq	mrna_seq	0.9833576		non-cancer	0.9159501		primary tissue	0.9959044		female	0.9845151		adult	0.86639637				rna_seq	rna_seq						snu_gmi_fv21									rna_seq							sra.base_sums.ERP012979_ERR1518740.ALL.bw
ERR1518741	rna_seq	mrna_seq	0.93585455		non-cancer	0.6239652		primary tissue	0.9955058		female	0.9465018		adult	0.7153597				rna_seq	rna_seq						snu_gmi_fv22									rna_seq							sra.base_sums.ERP012979_ERR1518741.ALL.bw
ERR1518742	rna_seq	mrna_seq	0.9996599		cancer	0.98762697		primary tissue	0.9996928		female	0.7504052		adult	0.99019253				rna_seq	rna_seq						snu_gmi_fv23									rna_seq							sra.base_sums.ERP012979_ERR1518742.ALL.bw
ERR1518743	rna_seq	mrna_seq	0.9792813		cancer	0.5611848		primary tissue	0.99747497		female	0.9760524		adult	0.86398584				rna_seq	rna_seq						snu_gmi_fv24									rna_seq							sra.base_sums.ERP012979_ERR1518743.ALL.bw
ERR1518744	rna_seq	mrna_seq	0.9911032		cancer	0.64671993		primary tissue	0.99969137		female	0.98762786		adult	0.96975684				rna_seq	rna_seq						snu_gmi_fv25									rna_seq							sra.base_sums.ERP012979_ERR1518744.ALL.bw
ERR1518745	rna_seq	mrna_seq	0.9979373		cancer	0.6919549		primary tissue	0.999764		female	0.98013365		adult	0.9693485				rna_seq	rna_seq						snu_gmi_fv26									rna_seq							sra.base_sums.ERP012979_ERR1518745.ALL.bw
ERR1518746	rna_seq	mrna_seq	0.99747926		cancer	0.5518408		primary tissue	0.9981238		female	0.86361724		adult	0.83660465				rna_seq	rna_seq						snu_gmi_fv27									rna_seq							sra.base_sums.ERP012979_ERR1518746.ALL.bw
ERR1518747	rna_seq	mrna_seq	0.9962528		non-cancer	0.9527305		primary tissue	0.9998826		female	0.9944108		adult	0.9466508				rna_seq	rna_seq						snu_gmi_fv28									rna_seq							sra.base_sums.ERP012979_ERR1518747.ALL.bw
ERR1518748	rna_seq	mrna_seq	0.9975902		cancer	0.9933802		primary tissue	0.9996209		female	0.9984428		adult	0.997908				rna_seq	rna_seq						snu_gmi_fv29									rna_seq							sra.base_sums.ERP012979_ERR1518748.ALL.bw
ERR1518749	rna_seq	mrna_seq	0.9708044		non-cancer	0.87709934		primary tissue	0.999767		female	0.97027		adult	0.9904789				rna_seq	rna_seq						snu_gmi_fv29_n									rna_seq							sra.base_sums.ERP012979_ERR1518749.ALL.bw
ERR1518750	rna_seq	mrna_seq	0.9830799		cancer	0.8171221		primary tissue	0.998185		female	0.9781164		adult	0.989687				rna_seq	rna_seq						snu_gmi_fv30									rna_seq							sra.base_sums.ERP012979_ERR1518750.ALL.bw
ERR1518751	rna_seq	mrna_seq	0.99321955		non-cancer	0.9770049		primary tissue	0.9999138		female	0.98936546		adult	0.9930875				rna_seq	rna_seq						snu_gmi_fv30_n									rna_seq							sra.base_sums.ERP012979_ERR1518751.ALL.bw
ERR1518752	rna_seq	mrna_seq	0.766017		cancer	0.6318496		primary tissue	0.99728954		female	0.9089209		adult	0.9847456				rna_seq	rna_seq						snu_gmi_fv31									rna_seq							sra.base_sums.ERP012979_ERR1518752.ALL.bw
ERR1518753	rna_seq	mrna_seq	0.9935495		non-cancer	0.94683087		primary tissue	0.99994767		female	0.99059427		adult	0.99074495				rna_seq	rna_seq						snu_gmi_fv31_n									rna_seq							sra.base_sums.ERP012979_ERR1518753.ALL.bw
ERR1518754	rna_seq	mrna_seq	0.9955662		cancer	0.86958176		primary tissue	0.9987105		female	0.81394017		adult	0.9975539				rna_seq	rna_seq						snu_gmi_fv32									rna_seq							sra.base_sums.ERP012979_ERR1518754.ALL.bw
ERR1518755	rna_seq	mrna_seq	0.92756575		non-cancer	0.9707729		primary tissue	0.9995529		female	0.8104313		adult	0.99084026				rna_seq	rna_seq						snu_gmi_fv32_n									rna_seq							sra.base_sums.ERP012979_ERR1518755.ALL.bw
ERR1518756	rna_seq	mrna_seq	0.9625215		cancer	0.99285394		primary tissue	0.9995184		female	0.97201884		adult	0.99295324				rna_seq	rna_seq						snu_gmi_fv33									rna_seq							sra.base_sums.ERP012979_ERR1518756.ALL.bw
ERR1518757	rna_seq	mrna_seq	0.9485704		non-cancer	0.8726685		primary tissue	0.9997472		female	0.85940754		adult	0.9948671				rna_seq	rna_seq						snu_gmi_fv33_n									rna_seq							sra.base_sums.ERP012979_ERR1518757.ALL.bw
ERR1518758	rna_seq	mrna_seq	0.82528627		cancer	0.52650857		primary tissue	0.997729		female	0.79765916		adult	0.9901336				rna_seq	rna_seq						snu_gmi_fv34									rna_seq							sra.base_sums.ERP012979_ERR1518758.ALL.bw
ERR1518759	rna_seq	mrna_seq	0.8417909		non-cancer	0.93201786		primary tissue	0.9988557		female	0.826652		adult	0.97553295				rna_seq	rna_seq						snu_gmi_fv34_n									rna_seq							sra.base_sums.ERP012979_ERR1518759.ALL.bw
ERR1518760	rna_seq	mrna_seq	0.98926735		cancer	0.60384107		primary tissue	0.9933021		female	0.70900947		adult	0.92308766				rna_seq	rna_seq						snu_gmi_fv35									rna_seq							sra.base_sums.ERP012979_ERR1518760.ALL.bw
ERR1518761	rna_seq	mrna_seq	0.9795799		non-cancer	0.9429328		primary tissue	0.99986684		female	0.97609997		adult	0.9842413				rna_seq	rna_seq						snu_gmi_fv35_n									rna_seq							sra.base_sums.ERP012979_ERR1518761.ALL.bw
ERR1518762	rna_seq	mrna_seq	0.9842568		cancer	0.997292		primary tissue	0.99942386		female	0.9975406		adult	0.9977059				rna_seq	rna_seq						snu_gmi_fv36									rna_seq							sra.base_sums.ERP012979_ERR1518762.ALL.bw
ERR1518763	rna_seq	mrna_seq	0.94963074		non-cancer	0.865606		primary tissue	0.99956065		female	0.94206		adult	0.9868867				rna_seq	rna_seq						snu_gmi_fv36_n									rna_seq							sra.base_sums.ERP012979_ERR1518763.ALL.bw
ERR1518764	rna_seq	mrna_seq	0.991366		cancer	0.9838626		primary tissue	0.9998919		female	0.92831343		adult	0.99773395				rna_seq	rna_seq						snu_gmi_fv37									rna_seq							sra.base_sums.ERP012979_ERR1518764.ALL.bw
ERR1518765	rna_seq	mrna_seq	0.9746422		non-cancer	0.9144152		primary tissue	0.9997497		female	0.8942658		adult	0.9854622				rna_seq	rna_seq						snu_gmi_fv37_n									rna_seq							sra.base_sums.ERP012979_ERR1518765.ALL.bw
ERR1518766	rna_seq	mrna_seq	0.68171483		non-cancer	0.61126804		primary tissue	0.99455464		female	0.8729076		adult	0.972469				rna_seq	rna_seq						snu_gmi_fv38									rna_seq							sra.base_sums.ERP012979_ERR1518766.ALL.bw
ERR1518767	rna_seq	mrna_seq	0.96662325		cancer	0.8281392		primary tissue	0.9941555		female	0.9136795		adult	0.9921165				rna_seq	rna_seq						snu_gmi_fv39									rna_seq							sra.base_sums.ERP012979_ERR1518767.ALL.bw
ERR1518768	rna_seq	mrna_seq	0.9021797		cancer	0.6153827		primary tissue	0.99864346		female	0.872552		adult	0.9814187				rna_seq	rna_seq						snu_gmi_fv40									rna_seq							sra.base_sums.ERP012979_ERR1518768.ALL.bw
ERR1518769	rna_seq	mrna_seq	0.82697904		cancer	0.71007824		primary tissue	0.839585		female	0.83445454		adult	0.98402923				rna_seq	rna_seq						snu_gmi_fv41									rna_seq							sra.base_sums.ERP012979_ERR1518769.ALL.bw
ERR1518770	rna_seq	mrna_seq	0.99428695		non-cancer	0.7446773		primary tissue	0.9999492		female	0.9212736		adult	0.9985487				rna_seq	rna_seq						snu_gmi_fv42									rna_seq							sra.base_sums.ERP012979_ERR1518770.ALL.bw
ERR1518771	rna_seq	mrna_seq	0.8974769		cancer	0.8044608		primary tissue	0.9989791		female	0.8497977		adult	0.9921226				rna_seq	rna_seq						snu_gmi_fv43									rna_seq							sra.base_sums.ERP012979_ERR1518771.ALL.bw
ERR1518772	rna_seq	mrna_seq	0.98964345		cancer	0.9576901		primary tissue	0.9989447		female	0.9368887		adult	0.96021533				rna_seq	rna_seq						snu_gmi_fv44									rna_seq							sra.base_sums.ERP012979_ERR1518772.ALL.bw
ERR1518773	rna_seq	mrna_seq	0.9839146		non-cancer	0.7592417		primary tissue	0.99251044		female	0.951607		adult	0.70274204				rna_seq	rna_seq						snu_gmi_fv45									rna_seq							sra.base_sums.ERP012979_ERR1518773.ALL.bw
ERR1518774	rna_seq	mrna_seq	0.9890541		cancer	0.9724606		primary tissue	0.999716		female	0.98843527		adult	0.9963379				rna_seq	rna_seq						snu_gmi_fv46									rna_seq							sra.base_sums.ERP012979_ERR1518774.ALL.bw
ERR1518775	rna_seq	mrna_seq	0.79782975		non-cancer	0.5472085		primary tissue	0.9965519		female	0.86368597		adult	0.9709201				rna_seq	rna_seq						snu_gmi_fv47									rna_seq							sra.base_sums.ERP012979_ERR1518775.ALL.bw
ERR1518776	rna_seq	mrna_seq	0.9984444		non-cancer	0.99035686		primary tissue	0.9999865		female	0.994965		adult	0.99446505				rna_seq	rna_seq						snu_gmi_fv48									rna_seq							sra.base_sums.ERP012979_ERR1518776.ALL.bw
ERR1518777	rna_seq	mrna_seq	0.63660306		non-cancer	0.87871665		primary cell	0.7567705		male	0.5148171		adult	0.69623756				rna_seq	rna_seq						snu_gmi_ptc01									rna_seq							sra.base_sums.ERP012979_ERR1518777.ALL.bw
ERR1518778	rna_seq	mrna_seq	0.9991967		cancer	0.99970394		primary tissue	0.99993		female	0.995884		adult	0.9999685				rna_seq	rna_seq						snu_gmi_ptc02									rna_seq							sra.base_sums.ERP012979_ERR1518778.ALL.bw
ERR1518779	rna_seq	mrna_seq	0.9982822		cancer	0.95536923		primary tissue	0.9386419		female	0.9695024		adult	0.9911833				rna_seq	rna_seq						snu_gmi_ptc03									rna_seq							sra.base_sums.ERP012979_ERR1518779.ALL.bw
ERR1518780	rna_seq	mrna_seq	0.9947266		cancer	0.98995715		primary tissue	0.9860708		female	0.98505694		adult	0.9956232				rna_seq	rna_seq						snu_gmi_ptc04									rna_seq							sra.base_sums.ERP012979_ERR1518780.ALL.bw
ERR1518781	rna_seq	mrna_seq	0.97675645		cancer	0.6861658		primary tissue	0.565527		female	0.68186754		adult	0.9830049				rna_seq	rna_seq						snu_gmi_ptc05									rna_seq							sra.base_sums.ERP012979_ERR1518781.ALL.bw
ERR1518782	rna_seq	mrna_seq	0.988668		cancer	0.9287893		primary tissue	0.9998747		female	0.91283244		adult	0.9987237				rna_seq	rna_seq						snu_gmi_ptc06									rna_seq							sra.base_sums.ERP012979_ERR1518782.ALL.bw
ERR1518783	rna_seq	mrna_seq	0.9909018		cancer	0.96806026		primary tissue	0.87167907		female	0.9320606		adult	0.9904704				rna_seq	rna_seq						snu_gmi_ptc07									rna_seq							sra.base_sums.ERP012979_ERR1518783.ALL.bw
ERR1518784	rna_seq	mrna_seq	0.99003184		cancer	0.9957496		primary tissue	0.99167085		female	0.988462		adult	0.99856466				rna_seq	rna_seq						snu_gmi_ptc08									rna_seq							sra.base_sums.ERP012979_ERR1518784.ALL.bw
ERR1518785	rna_seq	mrna_seq	0.99093443		cancer	0.9642525		primary tissue	0.96389097		female	0.9691905		adult	0.9958478				rna_seq	rna_seq						snu_gmi_ptc09									rna_seq							sra.base_sums.ERP012979_ERR1518785.ALL.bw
ERR1518786	rna_seq	mrna_seq	0.9979627		cancer	0.8812597		primary tissue	0.9937949		female	0.92261416		adult	0.97142226				rna_seq	rna_seq						snu_gmi_ptc10									rna_seq							sra.base_sums.ERP012979_ERR1518786.ALL.bw
ERR1518787	rna_seq	mrna_seq	0.96815455		cancer	0.7210969		primary tissue	0.9663441		female	0.8545068		adult	0.97702414				rna_seq	rna_seq						snu_gmi_ptc11									rna_seq							sra.base_sums.ERP012979_ERR1518787.ALL.bw
ERR1518788	rna_seq	mrna_seq	0.99959594		cancer	0.59784365		primary tissue	0.99989593		female	0.9988374		adult	0.99679404				rna_seq	rna_seq						snu_gmi_ptc12									rna_seq							sra.base_sums.ERP012979_ERR1518788.ALL.bw
ERR1518789	rna_seq	mrna_seq	0.99940956		cancer	0.9419939		primary tissue	0.98546404		female	0.9833435		adult	0.99413705				rna_seq	rna_seq						snu_gmi_ptc13									rna_seq							sra.base_sums.ERP012979_ERR1518789.ALL.bw
ERR1518790	rna_seq	mrna_seq	0.9788296		non-cancer	0.9702459		primary tissue	0.9999193		female	0.9542098		adult	0.9873912				rna_seq	rna_seq						snu_gmi_ptc14									rna_seq							sra.base_sums.ERP012979_ERR1518790.ALL.bw
ERR1518791	rna_seq	mrna_seq	0.9933182		non-cancer	0.5289035		primary tissue	0.9745851		female	0.9857108		adult	0.97495687				rna_seq	rna_seq						snu_gmi_ptc15									rna_seq							sra.base_sums.ERP012979_ERR1518791.ALL.bw
ERR1518792	rna_seq	mrna_seq	0.9987684		cancer	0.99835443		primary tissue	0.9984168		female	0.9851776		adult	0.99933606				rna_seq	rna_seq						snu_gmi_ptc16									rna_seq							sra.base_sums.ERP012979_ERR1518792.ALL.bw
ERR1518793	rna_seq	mrna_seq	0.99916756		cancer	0.84177214		primary tissue	0.9999535		female	0.9981869		adult	0.99712616				rna_seq	rna_seq						snu_gmi_ptc17									rna_seq							sra.base_sums.ERP012979_ERR1518793.ALL.bw
ERR1518794	rna_seq	mrna_seq	0.9949181		cancer	0.6465494		primary tissue	0.9997937		female	0.9823934		adult	0.9915617				rna_seq	rna_seq						snu_gmi_ptc18									rna_seq							sra.base_sums.ERP012979_ERR1518794.ALL.bw
ERR1518795	rna_seq	mrna_seq	0.9988965		cancer	0.7181446		primary tissue	0.94625986		male	0.5845563		adult	0.9967914				rna_seq	rna_seq						snu_gmi_ptc19									rna_seq							sra.base_sums.ERP012979_ERR1518795.ALL.bw
ERR1518796	rna_seq	mrna_seq	0.9993166		cancer	0.96875775		primary tissue	0.92742324		female	0.89691496		adult	0.99711895				rna_seq	rna_seq						snu_gmi_ptc20									rna_seq							sra.base_sums.ERP012979_ERR1518796.ALL.bw
ERR1518797	rna_seq	mrna_seq	0.9376293		cancer	0.89872277		primary tissue	0.67875344		female	0.65228695		adult	0.88712406				rna_seq	rna_seq						snu_gmi_ptc21									rna_seq							sra.base_sums.ERP012979_ERR1518797.ALL.bw
ERR1518798	rna_seq	mrna_seq	0.9726165		cancer	0.6814168		primary tissue	0.9622242		male	0.6283478		adult	0.96162647				rna_seq	rna_seq						snu_gmi_ptc22									rna_seq							sra.base_sums.ERP012979_ERR1518798.ALL.bw
ERR1518799	rna_seq	mrna_seq	0.99600583		non-cancer	0.5057775		primary tissue	0.98728615		female	0.51189125		adult	0.98190814				rna_seq	rna_seq						snu_gmi_ptc23									rna_seq							sra.base_sums.ERP012979_ERR1518799.ALL.bw
ERR1518800	rna_seq	mrna_seq	0.975967		cancer	0.9879771		primary tissue	0.999706		female	0.99215186		adult	0.99424934				rna_seq	rna_seq						snu_gmi_ptc24									rna_seq							sra.base_sums.ERP012979_ERR1518800.ALL.bw
ERR1518801	rna_seq	mrna_seq	0.8616567		non-cancer	0.87117976		primary tissue	0.99833965		female	0.9471627		adult	0.9681953				rna_seq	rna_seq						snu_gmi_ptc25									rna_seq							sra.base_sums.ERP012979_ERR1518801.ALL.bw
ERR1518802	rna_seq	mrna_seq	0.9909587		cancer	0.85236967		primary tissue	0.8553036		female	0.9994172		adult	0.99635714				rna_seq	rna_seq						snu_gmi_ptc26									rna_seq							sra.base_sums.ERP012979_ERR1518802.ALL.bw
ERR1518803	rna_seq	mrna_seq	0.7735913		non-cancer	0.93774825		primary tissue	0.99793553		female	0.928865		adult	0.9686623				rna_seq	rna_seq						snu_gmi_ptc26_n									rna_seq							sra.base_sums.ERP012979_ERR1518803.ALL.bw
ERR1518804	rna_seq	mrna_seq	0.9976223		cancer	0.96359587		primary tissue	0.9490026		female	0.99939656		adult	0.99863297				rna_seq	rna_seq						snu_gmi_ptc27									rna_seq							sra.base_sums.ERP012979_ERR1518804.ALL.bw
ERR1518805	rna_seq	mrna_seq	0.96094775		non-cancer	0.98980546		primary tissue	0.9999075		female	0.9994276		adult	0.9964379				rna_seq	rna_seq						snu_gmi_ptc27_n									rna_seq							sra.base_sums.ERP012979_ERR1518805.ALL.bw
ERR1518806	rna_seq	mrna_seq	0.9957734		cancer	0.90148413		primary tissue	0.99666876		female	0.674834		adult	0.9985322				rna_seq	rna_seq						snu_gmi_ptc28									rna_seq							sra.base_sums.ERP012979_ERR1518806.ALL.bw
ERR1518807	rna_seq	mrna_seq	0.9760023		non-cancer	0.9859924		primary tissue	0.99994314		female	0.90671325		adult	0.9954139				rna_seq	rna_seq						snu_gmi_ptc28_n									rna_seq							sra.base_sums.ERP012979_ERR1518807.ALL.bw
ERR1518808	rna_seq	mrna_seq	0.9970637		cancer	0.97866863		primary tissue	0.9945321		female	0.99996066		adult	0.999488				rna_seq	rna_seq						snu_gmi_ptc29									rna_seq							sra.base_sums.ERP012979_ERR1518808.ALL.bw
ERR1518809	rna_seq	mrna_seq	0.96515155		non-cancer	0.9805947		primary tissue	0.9997999		female	0.99145013		adult	0.99336374				rna_seq	rna_seq						snu_gmi_ptc29_n									rna_seq							sra.base_sums.ERP012979_ERR1518809.ALL.bw
ERR1518810	rna_seq	mrna_seq	0.99587184		cancer	0.6987984		primary tissue	0.9087108		female	0.9998907		adult	0.9991984				rna_seq	rna_seq						snu_gmi_ptc30									rna_seq							sra.base_sums.ERP012979_ERR1518810.ALL.bw
ERR1518811	rna_seq	mrna_seq	0.7658724		non-cancer	0.9168223		primary cell	0.51637983		female	0.6209165		adult	0.8093194				rna_seq	rna_seq						snu_gmi_ptc30_n									rna_seq							sra.base_sums.ERP012979_ERR1518811.ALL.bw
ERR1518812	rna_seq	mrna_seq	0.98142105		cancer	0.62661284		primary tissue	0.8742586		female	0.99434906		adult	0.9930855				rna_seq	rna_seq						snu_gmi_ptc31									rna_seq							sra.base_sums.ERP012979_ERR1518812.ALL.bw
ERR1518813	rna_seq	mrna_seq	0.8456205		non-cancer	0.9133213		primary tissue	0.94883174		female	0.89779013		adult	0.9254365				rna_seq	rna_seq						snu_gmi_ptc31_n									rna_seq							sra.base_sums.ERP012979_ERR1518813.ALL.bw
ERR1518814	rna_seq	mrna_seq	0.9954998		cancer	0.99447155		primary tissue	0.999895		female	0.99999046		adult	0.99736905				rna_seq	rna_seq						snu_gmi_ptc32									rna_seq							sra.base_sums.ERP012979_ERR1518814.ALL.bw
ERR1518815	rna_seq	mrna_seq	0.9150899		non-cancer	0.93928534		primary tissue	0.9996049		female	0.97413933		adult	0.9871882				rna_seq	rna_seq						snu_gmi_ptc32_n									rna_seq							sra.base_sums.ERP012979_ERR1518815.ALL.bw
ERR1518816	rna_seq	mrna_seq	0.9980951		cancer	0.94496834		primary tissue	0.9926146		female	0.86736697		adult	0.99940383				rna_seq	rna_seq						snu_gmi_ptc33									rna_seq							sra.base_sums.ERP012979_ERR1518816.ALL.bw
ERR1518817	rna_seq	mrna_seq	0.9582384		non-cancer	0.8892181		primary tissue	0.9998704		female	0.94263214		adult	0.9941347				rna_seq	rna_seq						snu_gmi_ptc33_n									rna_seq							sra.base_sums.ERP012979_ERR1518817.ALL.bw
ERR1518818	rna_seq	mrna_seq	0.9988524		cancer	0.9654208		primary tissue	0.9966691		female	0.9997892		adult	0.9988703				rna_seq	rna_seq						snu_gmi_ptc34									rna_seq							sra.base_sums.ERP012979_ERR1518818.ALL.bw
ERR1518819	rna_seq	mrna_seq	0.99743795		cancer	0.9686665		primary tissue	0.9128789		female	0.99866784		adult	0.99881977				rna_seq	rna_seq						snu_gmi_ptc35									rna_seq							sra.base_sums.ERP012979_ERR1518819.ALL.bw
ERR1518820	rna_seq	mrna_seq	0.9296457		non-cancer	0.96654165		primary tissue	0.99972445		female	0.9941929		adult	0.99038386				rna_seq	rna_seq						snu_gmi_ptc35_n									rna_seq							sra.base_sums.ERP012979_ERR1518820.ALL.bw
ERR1518821	rna_seq	mrna_seq	0.9984097		cancer	0.5719388		primary tissue	0.9999696		female	0.999984		adult	0.99969554				rna_seq	rna_seq						snu_gmi_ptc36									rna_seq							sra.base_sums.ERP012979_ERR1518821.ALL.bw
ERR1518822	rna_seq	mrna_seq	0.9930282		non-cancer	0.9986571		primary tissue	0.9999708		female	0.99978787		adult	0.9984012				rna_seq	rna_seq						snu_gmi_ptc36_n									rna_seq							sra.base_sums.ERP012979_ERR1518822.ALL.bw
ERR1518823	rna_seq	mrna_seq	0.9963727		cancer	0.9643796		primary tissue	0.8980105		female	0.99720275		adult	0.99748236				rna_seq	rna_seq						snu_gmi_ptc37									rna_seq							sra.base_sums.ERP012979_ERR1518823.ALL.bw
ERR1518824	rna_seq	mrna_seq	0.98834455		non-cancer	0.96833146		primary tissue	0.99995744		female	0.9989862		adult	0.9978532				rna_seq	rna_seq						snu_gmi_ptc37_n									rna_seq							sra.base_sums.ERP012979_ERR1518824.ALL.bw
ERR1518825	rna_seq	mrna_seq	0.9993992		cancer	0.9997458		primary tissue	0.99982125		female	0.6678465		adult	0.9990934				rna_seq	rna_seq						snu_gmi_ptc38									rna_seq							sra.base_sums.ERP012979_ERR1518825.ALL.bw
ERR1518826	rna_seq	mrna_seq	0.99638426		cancer	0.79496646		primary tissue	0.9985033		female	0.99995506		adult	0.9989497				rna_seq	rna_seq						snu_gmi_ptc39									rna_seq							sra.base_sums.ERP012979_ERR1518826.ALL.bw
ERR1518827	rna_seq	mrna_seq	0.9139552		non-cancer	0.9070254		primary tissue	0.99975413		female	0.996305		adult	0.99330986				rna_seq	rna_seq						snu_gmi_ptc39_n									rna_seq							sra.base_sums.ERP012979_ERR1518827.ALL.bw
ERR1518828	rna_seq	mrna_seq	0.9989046		cancer	0.9976205		primary tissue	0.99993265		female	0.9999739		adult	0.9994765				rna_seq	rna_seq						snu_gmi_ptc40									rna_seq							sra.base_sums.ERP012979_ERR1518828.ALL.bw
ERR1518829	rna_seq	mrna_seq	0.96267086		non-cancer	0.96171963		primary tissue	0.9998041		female	0.98705274		adult	0.98773116				rna_seq	rna_seq						snu_gmi_ptc40_n									rna_seq							sra.base_sums.ERP012979_ERR1518829.ALL.bw
ERR1518830	rna_seq	mrna_seq	0.9968843		cancer	0.9921836		primary tissue	0.99872535		female	0.99999714		adult	0.99902654				rna_seq	rna_seq						snu_gmi_ptc41									rna_seq							sra.base_sums.ERP012979_ERR1518830.ALL.bw
ERR1518831	rna_seq	mrna_seq	0.998198		cancer	0.96093106		primary tissue	0.9621963		female	0.76245815		adult	0.99730206				rna_seq	rna_seq						snu_gmi_ptc42									rna_seq							sra.base_sums.ERP012979_ERR1518831.ALL.bw
ERR1518832	rna_seq	mrna_seq	0.9764072		non-cancer	0.9836692		primary tissue	0.99995935		female	0.9268395		adult	0.9962121				rna_seq	rna_seq						snu_gmi_ptc42_n									rna_seq							sra.base_sums.ERP012979_ERR1518832.ALL.bw
ERR1518833	rna_seq	mrna_seq	0.74583477		non-cancer	0.61805433		primary tissue	0.95045364		female	0.99000496		adult	0.50290346				rna_seq	rna_seq						snu_gmi_ptc43									rna_seq							sra.base_sums.ERP012979_ERR1518833.ALL.bw
ERR1518834	rna_seq	mrna_seq	0.9896129		non-cancer	0.97297317		primary tissue	0.9999689		female	0.9994653		adult	0.99678683				rna_seq	rna_seq						snu_gmi_ptc43_n									rna_seq							sra.base_sums.ERP012979_ERR1518834.ALL.bw
ERR1518835	rna_seq	mrna_seq	0.98320943		non-cancer	0.7262957		primary tissue	0.9996952		male	0.71475375		adult	0.6674079				rna_seq	rna_seq						snu_gmi_ptc44									rna_seq							sra.base_sums.ERP012979_ERR1518835.ALL.bw
ERR1518836	rna_seq	mrna_seq	0.9874978		non-cancer	0.98284227		primary tissue	0.9999316		female	0.91688687		adult	0.99529064				rna_seq	rna_seq						snu_gmi_ptc44_n									rna_seq							sra.base_sums.ERP012979_ERR1518836.ALL.bw
ERR1518837	rna_seq	mrna_seq	0.9944899		cancer	0.94561017		primary tissue	0.99449784		female	0.99913687		adult	0.9967763				rna_seq	rna_seq						snu_gmi_ptc45									rna_seq							sra.base_sums.ERP012979_ERR1518837.ALL.bw
ERR1518838	rna_seq	mrna_seq	0.9960303		non-cancer	0.9998578		primary tissue	0.9999676		female	0.99997604		adult	0.998445				rna_seq	rna_seq						snu_gmi_ptc45_n									rna_seq							sra.base_sums.ERP012979_ERR1518838.ALL.bw
ERR1518839	rna_seq	mrna_seq	0.97071296		cancer	0.9558901		primary tissue	0.9991899		female	0.96448165		adult	0.95084137				rna_seq	rna_seq						snu_gmi_ptc46									rna_seq							sra.base_sums.ERP012979_ERR1518839.ALL.bw
ERR1518840	rna_seq	mrna_seq	0.9531845		non-cancer	0.8419397		primary tissue	0.9985311		female	0.9943632		adult	0.92686003				rna_seq	rna_seq						snu_gmi_ptc47									rna_seq							sra.base_sums.ERP012979_ERR1518840.ALL.bw
ERR1518841	rna_seq	mrna_seq	0.9670442		non-cancer	0.9599841		primary tissue	0.99989915		female	0.9992887		adult	0.99603516				rna_seq	rna_seq						snu_gmi_ptc47_n									rna_seq							sra.base_sums.ERP012979_ERR1518841.ALL.bw
ERR1518842	rna_seq	mrna_seq	0.81672555		non-cancer	0.8431389		primary tissue	0.93921685		female	0.98363227		embryonic	0.49225217				rna_seq	rna_seq						snu_gmi_ptc48									rna_seq							sra.base_sums.ERP012979_ERR1518842.ALL.bw
ERR1518843	rna_seq	mrna_seq	0.98540074		non-cancer	0.842718		primary tissue	0.9998529		female	0.9972692		adult	0.99513066				rna_seq	rna_seq						snu_gmi_ptc48_n									rna_seq							sra.base_sums.ERP012979_ERR1518843.ALL.bw
ERR1518844	rna_seq	mrna_seq	0.8597463		cancer	0.8267516		primary tissue	0.65394354		male	0.6515936		adult	0.82060105				rna_seq	rna_seq						snu_gmi_ptc49									rna_seq							sra.base_sums.ERP012979_ERR1518844.ALL.bw
ERR1518845	rna_seq	mrna_seq	0.61339444		non-cancer	0.8860443		primary tissue	0.5413318		male	0.46587268		adult	0.8175219				rna_seq	rna_seq						snu_gmi_ptc50									rna_seq							sra.base_sums.ERP012979_ERR1518845.ALL.bw
ERR1518846	rna_seq	mrna_seq	0.9845917		non-cancer	0.994978		primary tissue	0.999984		female	0.8998451		adult	0.99816185				rna_seq	rna_seq						snu_gmi_ptc50_n									rna_seq							sra.base_sums.ERP012979_ERR1518846.ALL.bw
ERR1518847	rna_seq	mrna_seq	0.9666576		cancer	0.91160196		primary tissue	0.9424532		female	0.95256007		adult	0.9137222				rna_seq	rna_seq						snu_gmi_ptc51									rna_seq							sra.base_sums.ERP012979_ERR1518847.ALL.bw
ERR1518848	rna_seq	wgbs-standard	0.34309742		non-cancer	0.8738635		primary cell	0.8817059		male	0.4853449		fetal	0.27909005				rna_seq	rna_seq						snu_gmi_ptc51_n									rna_seq							sra.base_sums.ERP012979_ERR1518848.ALL.bw
ERR1518849	rna_seq	mrna_seq	0.88413227		non-cancer	0.7947137		primary tissue	0.9935854		female	0.98998964		adult	0.6843829				rna_seq	rna_seq						snu_gmi_ptc52									rna_seq							sra.base_sums.ERP012979_ERR1518849.ALL.bw
ERR1518850	rna_seq	mrna_seq	0.9734672		non-cancer	0.92969155		primary tissue	0.99725777		female	0.7164867		adult	0.97951937				rna_seq	rna_seq						snu_gmi_ptc52_n									rna_seq							sra.base_sums.ERP012979_ERR1518850.ALL.bw
ERR1518851	rna_seq	mrna_seq	0.90114737		cancer	0.6366018		primary tissue	0.7880174		female	0.90353817		adult	0.9059677				rna_seq	rna_seq						snu_gmi_ptc53									rna_seq							sra.base_sums.ERP012979_ERR1518851.ALL.bw
ERR1518852	rna_seq	mrna_seq	0.97274846		cancer	0.87366945		primary tissue	0.9733574		female	0.9892804		adult	0.77026933				rna_seq	rna_seq						snu_gmi_ptc53_n									rna_seq							sra.base_sums.ERP012979_ERR1518852.ALL.bw
ERR1518853	rna_seq	mrna_seq	0.9895281		cancer	0.8751577		primary tissue	0.9979513		female	0.93003225		adult	0.9805133				rna_seq	rna_seq						snu_gmi_ptc54									rna_seq							sra.base_sums.ERP012979_ERR1518853.ALL.bw
ERR1518854	rna_seq	mrna_seq	0.9687029		non-cancer	0.95966727		primary tissue	0.9970331		female	0.9835676		adult	0.9789131				rna_seq	rna_seq						snu_gmi_ptc54_n									rna_seq							sra.base_sums.ERP012979_ERR1518854.ALL.bw
ERR1518855	rna_seq	mrna_seq	0.9954159		cancer	0.9959478		primary tissue	0.9962304		female	0.9979856		adult	0.9901025				rna_seq	rna_seq						snu_gmi_ptc55									rna_seq							sra.base_sums.ERP012979_ERR1518855.ALL.bw
ERR1518856	rna_seq	mrna_seq	0.98498094		non-cancer	0.9473759		primary tissue	0.99992895		female	0.9655497		adult	0.9896185				rna_seq	rna_seq						snu_gmi_ptc55_n									rna_seq							sra.base_sums.ERP012979_ERR1518856.ALL.bw
ERR1518857	rna_seq	mrna_seq	0.99110866		cancer	0.9987		primary tissue	0.99904686		female	0.99985814		adult	0.9861333				rna_seq	rna_seq						snu_gmi_ptc56									rna_seq							sra.base_sums.ERP012979_ERR1518857.ALL.bw
ERR1518858	rna_seq	mrna_seq	0.9853381		non-cancer	0.98336077		primary tissue	0.99989927		female	0.996888		adult	0.9918465				rna_seq	rna_seq						snu_gmi_ptc56_n									rna_seq							sra.base_sums.ERP012979_ERR1518858.ALL.bw
ERR1518859	rna_seq	mrna_seq	0.9937132		cancer	0.9031042		primary tissue	0.9792407		female	0.99862134		adult	0.9659931				rna_seq	rna_seq						snu_gmi_ptc57									rna_seq							sra.base_sums.ERP012979_ERR1518859.ALL.bw
ERR1518860	rna_seq	mrna_seq	0.96996707		non-cancer	0.9293179		primary tissue	0.9998555		female	0.9984407		adult	0.99200296				rna_seq	rna_seq						snu_gmi_ptc57_n									rna_seq							sra.base_sums.ERP012979_ERR1518860.ALL.bw
ERR1518861	rna_seq	mrna_seq	0.98970103		cancer	0.99755126		primary tissue	0.99963653		female	0.9994956		adult	0.9975616				rna_seq	rna_seq						snu_gmi_ptc58									rna_seq							sra.base_sums.ERP012979_ERR1518861.ALL.bw
ERR1518862	rna_seq	mrna_seq	0.9845917		non-cancer	0.994978		primary tissue	0.999984		female	0.8998451		adult	0.99816185				rna_seq	rna_seq						snu_gmi_ptc58_n									rna_seq							sra.base_sums.ERP012979_ERR1518862.ALL.bw
ERR1518863	rna_seq	mrna_seq	0.9968696		cancer	0.94971126		primary tissue	0.98738676		female	0.99904805		adult	0.99950266				rna_seq	rna_seq						snu_gmi_ptc59									rna_seq							sra.base_sums.ERP012979_ERR1518863.ALL.bw
ERR1518864	rna_seq	mrna_seq	0.99581933		cancer	0.59195554		primary tissue	0.9997129		female	0.99994326		adult	0.9989743				rna_seq	rna_seq						snu_gmi_ptc60									rna_seq							sra.base_sums.ERP012979_ERR1518864.ALL.bw
ERR1518865	rna_seq	mrna_seq	0.90826607		cancer	0.7653669		primary tissue	0.91916454		female	0.9744701		adult	0.98095393				rna_seq	rna_seq						snu_gmi_ptc61									rna_seq							sra.base_sums.ERP012979_ERR1518865.ALL.bw
ERR1518866	rna_seq	mrna_seq	0.99790716		non-cancer	0.9141281		primary tissue	0.99994755		female	0.99985015		adult	0.9990482				rna_seq	rna_seq						snu_gmi_ptc62									rna_seq							sra.base_sums.ERP012979_ERR1518866.ALL.bw
ERR1518867	rna_seq	mrna_seq	0.9953786		non-cancer	0.9811468		primary tissue	0.9885096		female	0.98267984		adult	0.99414366				rna_seq	rna_seq						snu_gmi_ptc63									rna_seq							sra.base_sums.ERP012979_ERR1518867.ALL.bw
ERR1518868	rna_seq	mrna_seq	0.99563086		non-cancer	0.9968821		primary tissue	0.9999567		female	0.9998093		adult	0.9977863				rna_seq	rna_seq						snu_gmi_ptc63_n									rna_seq							sra.base_sums.ERP012979_ERR1518868.ALL.bw
ERR1518869	rna_seq	mrna_seq	0.99724835		cancer	0.99195147		primary tissue	0.99193126		female	0.9313282		adult	0.9987531				rna_seq	rna_seq						snu_gmi_ptc64									rna_seq							sra.base_sums.ERP012979_ERR1518869.ALL.bw
ERR1518870	rna_seq	mrna_seq	0.9917276		non-cancer	0.9368426		primary tissue	0.83952796		female	0.9992337		adult	0.8860797				rna_seq	rna_seq						snu_gmi_ptc65									rna_seq							sra.base_sums.ERP012979_ERR1518870.ALL.bw
ERR1518871	rna_seq	mrna_seq	0.99390465		non-cancer	0.52294683		primary tissue	0.9999268		female	0.8532034		adult	0.9993449				rna_seq	rna_seq						snu_gmi_ptc66									rna_seq							sra.base_sums.ERP012979_ERR1518871.ALL.bw
ERR1518872	rna_seq	mrna_seq	0.9976846		cancer	0.91442114		primary tissue	0.99150145		female	0.9998989		adult	0.99939346				rna_seq	rna_seq						snu_gmi_ptc67									rna_seq							sra.base_sums.ERP012979_ERR1518872.ALL.bw
ERR1518873	rna_seq	mrna_seq	0.99563086		non-cancer	0.9968821		primary tissue	0.9999567		female	0.9998093		adult	0.9977863				rna_seq	rna_seq						snu_gmi_ptc67_n									rna_seq							sra.base_sums.ERP012979_ERR1518873.ALL.bw
ERR1518874	rna_seq	mrna_seq	0.98893553		non-cancer	0.99906474		primary tissue	0.9999691		female	0.99996626		adult	0.9985765				rna_seq	rna_seq						snu_gmi_ptc68									rna_seq							sra.base_sums.ERP012979_ERR1518874.ALL.bw
ERR1518875	rna_seq	mrna_seq	0.9931451		cancer	0.5380002		primary tissue	0.9207288		female	0.50852513		adult	0.9988054				rna_seq	rna_seq						snu_gmi_ptc69									rna_seq							sra.base_sums.ERP012979_ERR1518875.ALL.bw
ERR1518876	rna_seq	mrna_seq	0.9925553		cancer	0.91977286		primary tissue	0.9849036		female	0.99998987		adult	0.9981895				rna_seq	rna_seq						snu_gmi_ptc70									rna_seq							sra.base_sums.ERP012979_ERR1518876.ALL.bw
ERR1518877	rna_seq	mrna_seq	0.980714		cancer	0.9173167		primary tissue	0.9973124		female	0.9955515		adult	0.7734423				rna_seq	rna_seq						snu_gmi_ptc71									rna_seq							sra.base_sums.ERP012979_ERR1518877.ALL.bw
ERR1518878	rna_seq	mrna_seq	0.97106826		cancer	0.96014136		primary tissue	0.99919444		female	0.9668464		adult	0.93215674				rna_seq	rna_seq						snu_gmi_ptc72									rna_seq							sra.base_sums.ERP012979_ERR1518878.ALL.bw
ERR1518879	rna_seq	mrna_seq	0.99665266		cancer	0.9940824		primary tissue	0.9997043		female	0.99999964		adult	0.9994301				rna_seq	rna_seq						snu_gmi_ptc73									rna_seq							sra.base_sums.ERP012979_ERR1518879.ALL.bw
ERR1518880	rna_seq	mrna_seq	0.99577975		non-cancer	0.8822261		primary tissue	0.9999522		female	0.99966824		adult	0.9990639				rna_seq	rna_seq						snu_gmi_ptc73_n									rna_seq							sra.base_sums.ERP012979_ERR1518880.ALL.bw
ERR1518881	rna_seq	mrna_seq	0.9972486		non-cancer	0.9281768		primary tissue	0.9984244		female	0.9999387		adult	0.9994266				rna_seq	rna_seq						snu_gmi_ptc74									rna_seq							sra.base_sums.ERP012979_ERR1518881.ALL.bw
ERR1518882	rna_seq	mrna_seq	0.99287295		non-cancer	0.9980913		primary tissue	0.9999565		female	0.9999175		adult	0.99816823				rna_seq	rna_seq						snu_gmi_ptc74_n									rna_seq							sra.base_sums.ERP012979_ERR1518882.ALL.bw
ERR1518883	rna_seq	mrna_seq	0.99770725		cancer	0.9840553		primary tissue	0.9998646		female	0.99785405		adult	0.98849887				rna_seq	rna_seq						snu_gmi_ptc75									rna_seq							sra.base_sums.ERP012979_ERR1518883.ALL.bw
ERR1518884	rna_seq	mrna_seq	0.9980459		cancer	0.91504306		primary tissue	0.99858594		female	0.8935577		adult	0.9733959				rna_seq	rna_seq						snu_gmi_ptc76									rna_seq							sra.base_sums.ERP012979_ERR1518884.ALL.bw
ERR1518885	rna_seq	mrna_seq	0.75142366		cancer	0.62593114		primary cell	0.7689548		female	0.6959448		adult	0.79143643				rna_seq	rna_seq						snu_gmi_ptc77									rna_seq							sra.base_sums.ERP012979_ERR1518885.ALL.bw
ERR1518886	rna_seq	mrna_seq	0.9882625		non-cancer	0.9612128		primary tissue	0.9999187		female	0.9768618		adult	0.99150145				rna_seq	rna_seq						snu_gmi_ptc77_n									rna_seq							sra.base_sums.ERP012979_ERR1518886.ALL.bw
ERR1110588	rna_seq	rna_seq	0.4208996		non-cancer	0.99485356		primary tissue	0.6637309		female	0.7947372		newborn	0.46322262				rna_seq							e_mtab_4031:sample_10									rna_seq							sra.base_sums.ERP013068_ERR1110588.ALL.bw
ERR1110594	rna_seq	wgbs-pbat	0.447478		non-cancer	0.9901738		primary cell	0.63572043		female	0.47584867		child	0.33797225				rna_seq							e_mtab_4031:sample_7									rna_seq							sra.base_sums.ERP013068_ERR1110594.ALL.bw
ERR1110595	rna_seq	rna_seq	0.3558163		non-cancer	0.99317205		primary tissue	0.5672796		female	0.75222814		newborn	0.46775976				rna_seq							e_mtab_4031:sample_8									rna_seq							sra.base_sums.ERP013068_ERR1110595.ALL.bw
ERR1110596	rna_seq	wgbs-pbat	0.29188883		non-cancer	0.99023205		primary cell	0.46622348		female	0.68416333		newborn	0.4221051				rna_seq							e_mtab_4031:sample_9									rna_seq							sra.base_sums.ERP013068_ERR1110596.ALL.bw
ERR1138631	rna_seq	rna_seq	0.9988016		cancer	0.51080495	cell_line	cell line	0.9928727	male	female	0.6578409		embryonic	0.46920937				rna_seq	rna_seq	male				hepatocyte	e_mtab_4052:hepg2_rep1_f	cell_line	liver_cell_line		hepatocyte				cell_line	rna_seq	male		cell_line		hepatocyte	hepatocyte	sra.base_sums.ERP013191_ERR1138631.ALL.bw
ERR1138632	rna_seq	rna_seq	0.99872226		cancer	0.51050067	cell_line	cell line	0.9930194	male	female	0.69550216		embryonic	0.5085754				rna_seq	rna_seq	male				hepatocyte	e_mtab_4052:hepg2_rep2_f	cell_line	liver_cell_line		hepatocyte				cell_line	rna_seq	male		cell_line		hepatocyte	hepatocyte	sra.base_sums.ERP013191_ERR1138632.ALL.bw
ERR1138633	rna_seq	rna_seq	0.99971133		non-cancer	0.7779229	cell_line	cell line	0.9949163	male	female	0.99742943		adult	0.7348997				rna_seq	rna_seq	male				hepatocyte	e_mtab_4052:huh7_rep1_f	cell_line	liver_cell_line		hepatocyte				cell_line	rna_seq	male		cell_line		hepatocyte	hepatocyte	sra.base_sums.ERP013191_ERR1138633.ALL.bw
ERR1138634	rna_seq	rna_seq	0.99920887		non-cancer	0.8919447	cell_line	cell line	0.9863945	male	female	0.99701464		adult	0.80593264				rna_seq	rna_seq	male				hepatocyte	e_mtab_4052:huh7_rep2_f	cell_line	liver_cell_line		hepatocyte				cell_line	rna_seq	male		cell_line		hepatocyte	hepatocyte	sra.base_sums.ERP013191_ERR1138634.ALL.bw
ERR1138635	rna_seq	rna_seq	0.9629254		non-cancer	0.94385505	primary_tissue	primary cell	0.63191056	male	male	0.68947405		adult	0.87747943				rna_seq	rna_seq	male				80%_hepatocyte	e_mtab_4052:liver_adult_human_rep1_f	primary_tissue	liver		80%_hepatocyte				primary_tissue	rna_seq	male		primary_tissue		hepatocyte	hepatocyte:liver	sra.base_sums.ERP013191_ERR1138635.ALL.bw
ERR1138636	rna_seq	rna_seq	0.98071414		non-cancer	0.99446684	primary_tissue	primary cell	0.68857783	male	male	0.67933553		adult	0.9525907				rna_seq	rna_seq	male				80%_hepatocyte	e_mtab_4052:liver_adult_human_rep2_f	primary_tissue	liver		80%_hepatocyte				primary_tissue	rna_seq	male		primary_tissue		hepatocyte	hepatocyte:liver	sra.base_sums.ERP013191_ERR1138636.ALL.bw
ERR1138637	rna_seq	rna_seq	0.9866757		non-cancer	0.98016214	primary_tissue	primary cell	0.7742848	male	male	0.682258		adult	0.97520316				rna_seq	rna_seq	male				80%_hepatocyte	e_mtab_4052:liver_adult_human_rep3_f	primary_tissue	liver		80%_hepatocyte				primary_tissue	rna_seq	male		primary_tissue		hepatocyte	hepatocyte:liver	sra.base_sums.ERP013191_ERR1138637.ALL.bw
ERR1141671	rna_seq	rna_seq	0.8878109		non-cancer	0.97693706		primary tissue	0.70983016		female	0.8631829		newborn	0.6141879				rna_seq	rna_seq						e_mtab_4054:b01		esophagus_tissue							rna_seq							sra.base_sums.ERP013206_ERR1141671.ALL.bw
ERR1141672	rna_seq	rna_seq	0.92993087		non-cancer	0.5091922		primary tissue	0.978381		female	0.7738686		adult	0.90379906				rna_seq	rna_seq						e_mtab_4054:b02		esophagus_tissue							rna_seq							sra.base_sums.ERP013206_ERR1141672.ALL.bw
ERR1141673	rna_seq	rna_seq	0.9058754		non-cancer	0.9654718		primary tissue	0.92896545		female	0.9215502	adult	adult	0.92233497				rna_seq	rna_seq			adult					esophagus							rna_seq		adult					sra.base_sums.ERP013206_ERR1141673.ALL.bw
ERR1141674	rna_seq	rna_seq	0.95786786		non-cancer	0.94564205		primary tissue	0.9036832		female	0.8441666	adult	adult	0.7963431				rna_seq	rna_seq			adult					esophagus							rna_seq		adult					sra.base_sums.ERP013206_ERR1141674.ALL.bw
ERR1141675	rna_seq	rna_seq	0.7571118		non-cancer	0.9400252		primary tissue	0.7155854		female	0.9097784	adult	adult	0.46224323				rna_seq	rna_seq			adult					esophagus							rna_seq		adult					sra.base_sums.ERP013206_ERR1141675.ALL.bw
ERR1141676	rna_seq	rna_seq	0.7195559		non-cancer	0.9180348		primary tissue	0.73965997		female	0.892565	adult	newborn	0.4572603				rna_seq	rna_seq			adult					esophagus							rna_seq		adult					sra.base_sums.ERP013206_ERR1141676.ALL.bw
ERR1141677	rna_seq	rna_seq	0.933977		non-cancer	0.98351836		primary tissue	0.7958713		female	0.94328755		adult	0.7582938				rna_seq	rna_seq						e_mtab_4054:b06		esophagus_tissue							rna_seq							sra.base_sums.ERP013206_ERR1141677.ALL.bw
ERR1141678	rna_seq	rna_seq	0.91983074		non-cancer	0.9752308		primary tissue	0.826356		female	0.93266124	adult	adult	0.7037743				rna_seq	rna_seq			adult					esophagus							rna_seq		adult					sra.base_sums.ERP013206_ERR1141678.ALL.bw
ERR1141679	rna_seq	rna_seq	0.9646539		non-cancer	0.78891164		primary tissue	0.9612145		female	0.8718211		adult	0.8408643				rna_seq	rna_seq						e_mtab_4054:b07		esophagus_tissue							rna_seq							sra.base_sums.ERP013206_ERR1141679.ALL.bw
ERR1141680	rna_seq	rna_seq	0.94871885		non-cancer	0.776327		primary tissue	0.94648314		female	0.87468994		adult	0.77342886				rna_seq	rna_seq						e_mtab_4054:b07_rep		esophagus_tissue							rna_seq							sra.base_sums.ERP013206_ERR1141680.ALL.bw
ERR1141681	rna_seq	rna_seq	0.76416576		non-cancer	0.9226439		primary tissue	0.7203787		female	0.8957688		newborn	0.53472924				rna_seq	rna_seq						e_mtab_4054:b08		esophagus_tissue							rna_seq							sra.base_sums.ERP013206_ERR1141681.ALL.bw
ERR1141682	rna_seq	rna_seq	0.9820572		non-cancer	0.98654664		primary tissue	0.9129814		female	0.93449485		adult	0.90837336				rna_seq	rna_seq						e_mtab_4054:b09		esophagus_tissue							rna_seq							sra.base_sums.ERP013206_ERR1141682.ALL.bw
ERR1141683	rna_seq	rna_seq	0.9745626		non-cancer	0.98149496		primary tissue	0.89630634		female	0.9174773	adult	adult	0.8743456				rna_seq	rna_seq			adult					esophagus							rna_seq		adult					sra.base_sums.ERP013206_ERR1141683.ALL.bw
ERR1141684	rna_seq	rna_seq	0.8078377		non-cancer	0.8714357		primary tissue	0.82148004		female	0.8790798	adult	newborn	0.5210266				rna_seq	rna_seq			adult					esophagus							rna_seq		adult					sra.base_sums.ERP013206_ERR1141684.ALL.bw
ERR1141685	rna_seq	rna_seq	0.74145025		non-cancer	0.8494832		primary tissue	0.79208606		female	0.8683886	adult	newborn	0.59051204				rna_seq	rna_seq			adult					esophagus							rna_seq		adult					sra.base_sums.ERP013206_ERR1141685.ALL.bw
ERR1141686	rna_seq	rna_seq	0.9686756		non-cancer	0.96964014		primary tissue	0.8469608		female	0.94648856	adult	adult	0.8133685				rna_seq	rna_seq			adult					esophagus							rna_seq		adult					sra.base_sums.ERP013206_ERR1141686.ALL.bw
ERR1141687	rna_seq	rna_seq	0.9841697		non-cancer	0.9912918		primary tissue	0.9657114		female	0.9000662	adult	adult	0.9803406				rna_seq	rna_seq			adult					esophagus							rna_seq		adult					sra.base_sums.ERP013206_ERR1141687.ALL.bw
ERR1141688	rna_seq	rna_seq	0.820539		non-cancer	0.9537999		primary tissue	0.8830294		female	0.7315728	adult	adult	0.9344838				rna_seq	rna_seq			adult					esophagus							rna_seq		adult					sra.base_sums.ERP013206_ERR1141688.ALL.bw
ERR1141689	rna_seq	rna_seq	0.9946601		non-cancer	0.99582785		primary tissue	0.8380494		female	0.8853085	adult	adult	0.93881315				rna_seq	rna_seq			adult					esophagus							rna_seq		adult					sra.base_sums.ERP013206_ERR1141689.ALL.bw
ERR1141690	rna_seq	rna_seq	0.8338526		non-cancer	0.94729286		primary tissue	0.8986358		female	0.62128353	adult	adult	0.94867957				rna_seq	rna_seq			adult					esophagus							rna_seq		adult					sra.base_sums.ERP013206_ERR1141690.ALL.bw
ERR1141691	rna_seq	rna_seq	0.9915877		non-cancer	0.9889425		primary tissue	0.93923676		female	0.90084237	adult	adult	0.9708801				rna_seq	rna_seq			adult					esophagus							rna_seq		adult					sra.base_sums.ERP013206_ERR1141691.ALL.bw
ERR1141692	rna_seq	rna_seq	0.8822088		non-cancer	0.9818464		primary tissue	0.92775923		female	0.6799149	adult	adult	0.8884971				rna_seq	rna_seq			adult					esophagus							rna_seq		adult					sra.base_sums.ERP013206_ERR1141692.ALL.bw
ERR1141693	rna_seq	rna_seq	0.9952938		non-cancer	0.98837644		primary tissue	0.9895453		female	0.86461854	adult	adult	0.9868123				rna_seq	rna_seq			adult					esophagus							rna_seq		adult					sra.base_sums.ERP013206_ERR1141693.ALL.bw
ERR1141694	rna_seq	rna_seq	0.94684637		non-cancer	0.9551549		primary tissue	0.94778746		female	0.8852527	adult	adult	0.6525938				rna_seq	rna_seq			adult					esophagus							rna_seq		adult					sra.base_sums.ERP013206_ERR1141694.ALL.bw
ERR1141695	rna_seq	rna_seq	0.85931814		non-cancer	0.77773374		primary tissue	0.82247156		female	0.8596652	adult	adult	0.5746594				rna_seq	rna_seq			adult					esophagus							rna_seq		adult					sra.base_sums.ERP013206_ERR1141695.ALL.bw
ERR1141696	rna_seq	rna_seq	0.9916352		non-cancer	0.99199975		primary tissue	0.7759004		female	0.91147137		adult	0.9721905				rna_seq	rna_seq						e_mtab_4054:lg05		esophagus_tissue							rna_seq							sra.base_sums.ERP013206_ERR1141696.ALL.bw
ERR1141697	rna_seq	rna_seq	0.76037097		non-cancer	0.9209136		primary tissue	0.8884636		female	0.5354174	adult	adult	0.9424498				rna_seq	rna_seq			adult					esophagus							rna_seq		adult					sra.base_sums.ERP013206_ERR1141697.ALL.bw
ERR1141698	rna_seq	rna_seq	0.9305521		non-cancer	0.97817004		primary tissue	0.75363654		female	0.93639964	adult	adult	0.5450161				rna_seq				adult					esophagus							rna_seq		adult					sra.base_sums.ERP013206_ERR1141698.ALL.bw
ERR1141699	rna_seq	rna_seq	0.8747147		non-cancer	0.96831703		primary tissue	0.9153901		female	0.63639766	adult	adult	0.95323724				rna_seq	rna_seq			adult					esophagus							rna_seq		adult					sra.base_sums.ERP013206_ERR1141699.ALL.bw
ERR1141700	rna_seq	rna_seq	0.9952108		non-cancer	0.99419594		primary tissue	0.82042694		female	0.9273733	adult	adult	0.8632527				rna_seq	rna_seq			adult					esophagus							rna_seq		adult					sra.base_sums.ERP013206_ERR1141700.ALL.bw
ERR1141701	rna_seq	rna_seq	0.99293524		non-cancer	0.9957535		primary tissue	0.83804256		female	0.94453096		adult	0.8814968				rna_seq	rna_seq						e_mtab_4054:lg07		esophagus_tissue							rna_seq							sra.base_sums.ERP013206_ERR1141701.ALL.bw
ERR1141702	rna_seq	rna_seq	0.985878		non-cancer	0.9797416		primary tissue	0.92240375		female	0.94427836	adult	adult	0.94886166				rna_seq	rna_seq			adult					esophagus							rna_seq		adult					sra.base_sums.ERP013206_ERR1141702.ALL.bw
ERR1141703	rna_seq	rna_seq	0.89617985		non-cancer	0.9593513		primary tissue	0.936161		female	0.66679287	adult	adult	0.9530237				rna_seq	rna_seq			adult					esophagus							rna_seq		adult					sra.base_sums.ERP013206_ERR1141703.ALL.bw
ERR1141704	rna_seq	rna_seq	0.9959998		non-cancer	0.99281996		primary tissue	0.8809698		female	0.9588791		adult	0.97204787				rna_seq	rna_seq						e_mtab_4054:lnc01		esophagus_tissue							rna_seq							sra.base_sums.ERP013206_ERR1141704.ALL.bw
ERR1141705	rna_seq	rna_seq	0.6226839		non-cancer	0.84080726		primary tissue	0.8035856		male	0.55161387		newborn	0.48702815				rna_seq	rna_seq						e_mtab_4054:lnc02		esophagus_tissue							rna_seq							sra.base_sums.ERP013206_ERR1141705.ALL.bw
ERR1141706	rna_seq	rna_seq	0.99705076		cancer	0.5500066		primary tissue	0.7648784		male	0.56014943		adult	0.9325764				rna_seq	rna_seq						e_mtab_4054:lnc03		esophagus_tissue							rna_seq							sra.base_sums.ERP013206_ERR1141706.ALL.bw
ERR1141707	rna_seq	rna_seq	0.99561065		non-cancer	0.9866894		primary tissue	0.9889908		female	0.8574437	adult	adult	0.9823934				rna_seq				adult					esophagus							rna_seq		adult					sra.base_sums.ERP013206_ERR1141707.ALL.bw
ERR1141708	rna_seq	rna_seq	0.97225046		non-cancer	0.9749611		primary tissue	0.6599553		female	0.9763398		adult	0.9017833				rna_seq	rna_seq						e_mtab_4054:lnc09		esophagus_tissue							rna_seq							sra.base_sums.ERP013206_ERR1141708.ALL.bw
ERR1141709	rna_seq	rna_seq	0.99470735		non-cancer	0.97966653		primary tissue	0.6894012		female	0.9823774		adult	0.98293835				rna_seq	rna_seq						e_mtab_4054:lnc09_rep		esophagus_tissue							rna_seq							sra.base_sums.ERP013206_ERR1141709.ALL.bw
ERR1141710	rna_seq	rna_seq	0.99557084		non-cancer	0.96770424		primary tissue	0.84199625		female	0.9733718		adult	0.98699015				rna_seq	rna_seq						e_mtab_4054:lnc10		esophagus_tissue							rna_seq							sra.base_sums.ERP013206_ERR1141710.ALL.bw
ERR1141711	rna_seq	rna_seq	0.9965843		non-cancer	0.91821164		primary tissue	0.89286673		female	0.96287316		adult	0.99176735				rna_seq	rna_seq						e_mtab_4054:lnc10_rep		esophagus_tissue							rna_seq							sra.base_sums.ERP013206_ERR1141711.ALL.bw
ERR1141712	rna_seq	rna_seq	0.9992393		non-cancer	0.9720233		primary tissue	0.9125282		female	0.94517183		adult	0.9306018				rna_seq	rna_seq						e_mtab_4054:lnc11		esophagus_tissue							rna_seq							sra.base_sums.ERP013206_ERR1141712.ALL.bw
ERR1141713	rna_seq	rna_seq	0.9986929		non-cancer	0.9543509		primary tissue	0.90035707		female	0.93916196		adult	0.91913027				rna_seq	rna_seq						e_mtab_4054:lnc11_rep		esophagus_tissue							rna_seq							sra.base_sums.ERP013206_ERR1141713.ALL.bw
ERR1141714	rna_seq	rna_seq	0.9707454		non-cancer	0.9816128		primary tissue	0.6939475		female	0.95825136		adult	0.8550358				rna_seq	rna_seq						e_mtab_4054:lnc12		esophagus_tissue							rna_seq							sra.base_sums.ERP013206_ERR1141714.ALL.bw
ERR1141715	rna_seq	rna_seq	0.96513766		non-cancer	0.9669302		primary tissue	0.7163083		female	0.9482549		adult	0.82209074				rna_seq	rna_seq						e_mtab_4054:lnc12_rep		esophagus_tissue							rna_seq							sra.base_sums.ERP013206_ERR1141715.ALL.bw
ERR1141716	rna_seq	rna_seq	0.9983032		cancer	0.9143615		primary tissue	0.9986046		female	0.57858586	adult	adult	0.99919254				rna_seq	rna_seq			adult					esophagus							rna_seq		adult					sra.base_sums.ERP013206_ERR1141716.ALL.bw
ERR1141717	rna_seq	rna_seq	0.985924		non-cancer	0.9933362		primary tissue	0.68261755		female	0.97634727		adult	0.7551783				rna_seq	rna_seq						e_mtab_4054:lnc14		esophagus_tissue							rna_seq							sra.base_sums.ERP013206_ERR1141717.ALL.bw
ERR1141718	rna_seq	rna_seq	0.9872886		non-cancer	0.9901779		primary tissue	0.74071306		female	0.97601503		adult	0.7351563				rna_seq	rna_seq						e_mtab_4054:lnc14_rep		esophagus_tissue							rna_seq							sra.base_sums.ERP013206_ERR1141718.ALL.bw
ERR1141719	rna_seq	rna_seq	0.9999341		cancer	0.7217539		primary tissue	0.9893935		male	0.89356685		adult	0.99451387				rna_seq	rna_seq						e_mtab_4054:lnc15		esophagus_tissue							rna_seq							sra.base_sums.ERP013206_ERR1141719.ALL.bw
ERR1141720	rna_seq	rna_seq	0.8512683		non-cancer	0.9537009		primary tissue	0.90266585		female	0.55766433		adult	0.95529526				rna_seq	rna_seq						e_mtab_4054:lnc_06s		esophagus_tissue							rna_seq							sra.base_sums.ERP013206_ERR1141720.ALL.bw
ERR1141721	rna_seq	rna_seq	0.9445568		non-cancer	0.982212		primary tissue	0.914899		female	0.7385606	adult	adult	0.9552714				rna_seq	rna_seq			adult					esophagus							rna_seq		adult					sra.base_sums.ERP013206_ERR1141721.ALL.bw
ERR1141722	rna_seq	rna_seq	0.8091964		non-cancer	0.8622862		primary tissue	0.88393205		male	0.4837434	adult	adult	0.97740436				rna_seq	rna_seq			adult					esophagus							rna_seq		adult					sra.base_sums.ERP013206_ERR1141722.ALL.bw
ERR1141723	rna_seq	rna_seq	0.83796537		non-cancer	0.9070971		primary tissue	0.92259514		male	0.54850245	adult	adult	0.978223				rna_seq	rna_seq			adult					esophagus							rna_seq		adult					sra.base_sums.ERP013206_ERR1141723.ALL.bw
ERR1141724	rna_seq	rna_seq	0.82664114		non-cancer	0.92347085		primary tissue	0.91482425		female	0.7247945	adult	adult	0.9727118				rna_seq	rna_seq			adult					esophagus							rna_seq		adult					sra.base_sums.ERP013206_ERR1141724.ALL.bw
ERR1141725	rna_seq	rna_seq	0.8562411		non-cancer	0.96181875		primary tissue	0.8822855		female	0.8680968	adult	adult	0.95663476				rna_seq	rna_seq			adult					esophagus							rna_seq		adult					sra.base_sums.ERP013206_ERR1141725.ALL.bw
ERR1141727	rna_seq	rna_seq	0.7966493		non-cancer	0.9233645		primary tissue	0.89854157		female	0.7771362		adult	0.9612948				rna_seq	rna_seq						e_mtab_4054:n04_rep		esophagus_tissue							rna_seq							sra.base_sums.ERP013206_ERR1141727.ALL.bw
ERR1141728	rna_seq	rna_seq	0.91518193		non-cancer	0.9713661		primary tissue	0.8996543		female	0.8964241		adult	0.9695972				rna_seq	rna_seq						e_mtab_4054:n05		esophagus_tissue							rna_seq							sra.base_sums.ERP013206_ERR1141728.ALL.bw
ERR1141729	rna_seq	rna_seq	0.88860077		non-cancer	0.969934		primary tissue	0.9050467		female	0.9213396	adult	adult	0.94963926				rna_seq	rna_seq			adult					esophagus							rna_seq		adult					sra.base_sums.ERP013206_ERR1141729.ALL.bw
ERR1141730	rna_seq	rna_seq	0.84685314		non-cancer	0.9320076		primary tissue	0.9229187		female	0.7729301		adult	0.9681539				rna_seq	rna_seq						e_mtab_4054:n08		esophagus_tissue							rna_seq							sra.base_sums.ERP013206_ERR1141730.ALL.bw
ERR1141731	rna_seq	rna_seq	0.8764781		non-cancer	0.9405121		primary tissue	0.9280651		female	0.78228414	adult	adult	0.97143406				rna_seq	rna_seq			adult					esophagus							rna_seq		adult					sra.base_sums.ERP013206_ERR1141731.ALL.bw
ERR1141732	rna_seq	rna_seq	0.8629973		non-cancer	0.9536293		primary tissue	0.9395983		female	0.7301388	adult	adult	0.9581883				rna_seq	rna_seq			adult					esophagus							rna_seq		adult					sra.base_sums.ERP013206_ERR1141732.ALL.bw
ERR1141733	rna_seq	rna_seq	0.786338		non-cancer	0.92723817		primary tissue	0.9339745		female	0.7465533		adult	0.96405923				rna_seq	rna_seq						e_mtab_4054:n10		esophagus_tissue							rna_seq							sra.base_sums.ERP013206_ERR1141733.ALL.bw
ERR1141826	rna_seq	rna_seq	0.91610116	cancer	cancer	0.6963852		primary tissue	0.73720884		female	0.99977845		adult	0.95609945				rna_seq	rna_seq				main_cell	colorectal_cancer_cell	e_mtab_4065:sag031_main				colorectal_cancer_cell					rna_seq				cancer	digestive	colorectal	sra.base_sums.ERP013215_ERR1141826.ALL.bw
ERR1141827	rna_seq	rna_seq	0.98251915	cancer	non-cancer	0.6982599		primary tissue	0.69664705		female	0.9999982		adult	0.9303294				rna_seq	rna_seq				bud_cell	colorectal_cancer_cell	e_mtab_4065:sag034_bud				colorectal_cancer_cell					rna_seq				cancer	digestive	colorectal	sra.base_sums.ERP013215_ERR1141827.ALL.bw
ERR1141828	rna_seq	rna_seq	0.78501576	cancer	cancer	0.89869153		primary tissue	0.5589342		female	0.99869955		adult	0.77439064				rna_seq	rna_seq				main_cell	colorectal_cancer_cell	e_mtab_4065:sag037_main				colorectal_cancer_cell					rna_seq				cancer	digestive	colorectal	sra.base_sums.ERP013215_ERR1141828.ALL.bw
ERR1141829	rna_seq	rna_seq	0.46132895	cancer	non-cancer	0.65956324		cell line	0.64844275		female	0.8743807		adult	0.41942906				rna_seq	rna_seq				bud_cell	colorectal_cancer_cell	e_mtab_4065:sag039_bud				colorectal_cancer_cell					rna_seq				cancer	digestive	colorectal	sra.base_sums.ERP013215_ERR1141829.ALL.bw
ERR1141830	rna_seq	rna_seq	0.7742086	cancer	cancer	0.6609467		cell line	0.8701903		male	0.8901274		adult	0.6054733				rna_seq	rna_seq				main_cell	colorectal_cancer_cell	e_mtab_4065:sag046_main				colorectal_cancer_cell					rna_seq				cancer	digestive	colorectal	sra.base_sums.ERP013215_ERR1141830.ALL.bw
ERR1141831	scrna_seq	rna_seq	0.9025864	cancer	cancer	0.642398		cell line	0.71046174		male	0.8551681		adult	0.8136067				rna_seq	scrna_seq				bud_cell	colorectal_cancer_cell	e_mtab_4065:sag049_bud				colorectal_cancer_cell					rna_seq:scrna_seq				cancer	digestive	colorectal	sra.base_sums.ERP013215_ERR1141831.ALL.bw
ERR1141832	rna_seq	rna_seq	0.7173694	cancer	cancer	0.7568286		cell line	0.6581296		male	0.89607614		adult	0.6594666				rna_seq	rna_seq				main_cell	colorectal_cancer_cell	e_mtab_4065:sag050_main				colorectal_cancer_cell					rna_seq				cancer	digestive	colorectal	sra.base_sums.ERP013215_ERR1141832.ALL.bw
ERR1141833	scrna_seq	rna_seq	0.7039351	cancer	non-cancer	0.7365915		cell line	0.49483597		male	0.76872176		adult	0.55531377				rna_seq	scrna_seq				bud_cell	colorectal_cancer_cell	e_mtab_4065:sag052_bud				colorectal_cancer_cell					rna_seq:scrna_seq				cancer	digestive	colorectal	sra.base_sums.ERP013215_ERR1141833.ALL.bw
ERR1141834	rna_seq	rna_seq	0.7169357	cancer	cancer	0.8382455		cell line	0.723463		female	0.9873603		adult	0.8914829				rna_seq	rna_seq				main_cell	colorectal_cancer_cell	e_mtab_4065:sag062_main				colorectal_cancer_cell					rna_seq				cancer	digestive	colorectal	sra.base_sums.ERP013215_ERR1141834.ALL.bw
ERR1141835	scrna_seq	rna_seq	0.8569063	cancer	cancer	0.6734634		primary tissue	0.64654326		female	0.99979264		adult	0.94508004				rna_seq	scrna_seq				bud_cell	colorectal_cancer_cell	e_mtab_4065:sag064_bud				colorectal_cancer_cell					rna_seq:scrna_seq				cancer	digestive	colorectal	sra.base_sums.ERP013215_ERR1141835.ALL.bw
ERR1141836	rna_seq	rna_seq	0.6396191	cancer	cancer	0.6271385		cell line	0.57448095		male	0.67124695		adult	0.6765579				rna_seq	rna_seq				main_cell	colorectal_cancer_cell	e_mtab_4065:sag068_main				colorectal_cancer_cell					rna_seq				cancer	digestive	colorectal	sra.base_sums.ERP013215_ERR1141836.ALL.bw
ERR1141837	rna_seq	rna_seq	0.78474706	cancer	non-cancer	0.79340804		cell line	0.3818118		male	0.73223686		adult	0.52832973				rna_seq	rna_seq				bud_cell	colorectal_cancer_cell	e_mtab_4065:sag071_bud				colorectal_cancer_cell					rna_seq				cancer	digestive	colorectal	sra.base_sums.ERP013215_ERR1141837.ALL.bw
ERR1141838	rna_seq	rna_seq	0.7682934	cancer	non-cancer	0.6948458		cell line	0.5997988		male	0.7580967		adult	0.7231126				rna_seq	rna_seq				main_cell	colorectal_cancer_cell	e_mtab_4065:sag075_main				colorectal_cancer_cell					rna_seq				cancer	digestive	colorectal	sra.base_sums.ERP013215_ERR1141838.ALL.bw
ERR1141839	rna_seq	rna_seq	0.8515864	cancer	non-cancer	0.80085427		primary tissue	0.60522765		male	0.5431306		child	0.5063974				rna_seq	rna_seq				bud_cell	colorectal_cancer_cell	e_mtab_4065:sag077_bud				colorectal_cancer_cell					rna_seq				cancer	digestive	colorectal	sra.base_sums.ERP013215_ERR1141839.ALL.bw
ERR1141840	rna_seq	mrna_seq	0.49033132	cancer	cancer	0.5757063		primary tissue	0.5948894		male	0.9569088		adult	0.68309975				rna_seq	rna_seq				main_cell	colorectal_cancer_cell	e_mtab_4065:sag078_main				colorectal_cancer_cell					rna_seq				cancer	digestive	colorectal	sra.base_sums.ERP013215_ERR1141840.ALL.bw
ERR1141841	rna_seq	mrna_seq	0.65023994	cancer	cancer	0.7947532		primary tissue	0.8245118		male	0.5137886		adult	0.85713965				rna_seq	rna_seq				bud_cell	colorectal_cancer_cell	e_mtab_4065:sag079_bud				colorectal_cancer_cell					rna_seq				cancer	digestive	colorectal	sra.base_sums.ERP013215_ERR1141841.ALL.bw
ERR1198152	rna_seq	mrna_seq	0.98019457		non-cancer	0.9186563		primary cell	0.9903679		male	0.77616936	adult	adult	0.997577				rna_seq	rna_seq			adult		treg	sq_0334				treg					rna_seq		adult					sra.base_sums.ERP013260_ERR1198152.ALL.bw
ERR1198153	rna_seq	mrna_seq	0.9448544		non-cancer	0.82736677		primary cell	0.99087954		male	0.60787475	adult	adult	0.9991079				rna_seq	rna_seq			adult		treg	sq_0336				treg					rna_seq		adult					sra.base_sums.ERP013260_ERR1198153.ALL.bw
ERR1198154	rna_seq	mrna_seq	0.9782121		non-cancer	0.9709211		primary cell	0.99856746		male	0.8579911	adult	adult	0.9987143				rna_seq	rna_seq			adult		treg	sq_0337				treg					rna_seq		adult					sra.base_sums.ERP013260_ERR1198154.ALL.bw
ERR1198155	rna_seq	mrna_seq	0.9963728		non-cancer	0.96468693		primary cell	0.99215466		male	0.92892367	adult	adult	0.99875736				rna_seq	rna_seq			adult		treg	sq_0339				treg					rna_seq		adult					sra.base_sums.ERP013260_ERR1198155.ALL.bw
ERR1198156	rna_seq	mrna_seq	0.96616894		non-cancer	0.94796634		primary cell	0.9891695		male	0.8431223	adult	adult	0.99219114				rna_seq	rna_seq			adult		treg	sq_0341				treg					rna_seq		adult					sra.base_sums.ERP013260_ERR1198156.ALL.bw
ERR1198157	rna_seq	mrna_seq	0.98800206		non-cancer	0.7074318		primary cell	0.94850636		male	0.73593134	adult	adult	0.9997372				rna_seq	rna_seq			adult		treg	sq_0342				treg					rna_seq		adult					sra.base_sums.ERP013260_ERR1198157.ALL.bw
ERR1198158	rna_seq	mrna_seq	0.9717469		non-cancer	0.9937907		primary cell	0.9942942		female	0.9999633		adult	0.99765563				rna_seq	rna_seq					th1	sq_0350				th1					rna_seq							sra.base_sums.ERP013260_ERR1198158.ALL.bw
ERR1198159	rna_seq	mrna_seq	0.9565338		non-cancer	0.91921526		primary cell	0.99886394		female	0.99929476		adult	0.9975612				rna_seq	rna_seq					treg	sq_0351				treg					rna_seq							sra.base_sums.ERP013260_ERR1198159.ALL.bw
ERR1198160	rna_seq	mrna_seq	0.98850816		non-cancer	0.9977447		primary cell	0.9989711		male	0.5404306	adult	adult	0.972353				rna_seq	rna_seq			adult		th1	sq_0357				th1					rna_seq		adult					sra.base_sums.ERP013260_ERR1198160.ALL.bw
ERR1198161	rna_seq	mrna_seq	0.966194		non-cancer	0.9869669		primary cell	0.9965412		female	0.63325506	adult	adult	0.9862032				rna_seq	rna_seq			adult		th1	sq_0358				th1					rna_seq		adult					sra.base_sums.ERP013260_ERR1198161.ALL.bw
ERR1198162	rna_seq	mrna_seq	0.9646297		non-cancer	0.9977551		primary cell	0.99860555		male	0.5197508	adult	adult	0.9813316				rna_seq	rna_seq			adult		th1	sq_0363				th1					rna_seq		adult					sra.base_sums.ERP013260_ERR1198162.ALL.bw
ERR1198163	rna_seq	mrna_seq	0.98905563		non-cancer	0.9989151		primary cell	0.9993844		male	0.52748007	adult	adult	0.8623749				rna_seq	rna_seq			adult		th1	sq_0364				th1					rna_seq		adult					sra.base_sums.ERP013260_ERR1198163.ALL.bw
ERR1198164	rna_seq	mrna_seq	0.9941499		non-cancer	0.9865827		primary cell	0.97535986		male	0.54636115	adult	adult	0.9845708				rna_seq	rna_seq			adult		th1	sq_0365				th1					rna_seq		adult					sra.base_sums.ERP013260_ERR1198164.ALL.bw
ERR1198165	rna_seq	mrna_seq	0.99165		non-cancer	0.9972947		primary cell	0.99866104		male	0.7256007	adult	adult	0.97168094				rna_seq	rna_seq			adult		th1	sq_0366				th1					rna_seq		adult					sra.base_sums.ERP013260_ERR1198165.ALL.bw
ERR1198166	rna_seq	mrna_seq	0.99312675		non-cancer	0.9970523		primary cell	0.9949478		male	0.6961885	adult	adult	0.967577				rna_seq	rna_seq			adult		th17	sq_0373				th17					rna_seq		adult					sra.base_sums.ERP013260_ERR1198166.ALL.bw
ERR1198167	rna_seq	mrna_seq	0.9682505		non-cancer	0.99743074		primary cell	0.9967415		female	0.5355665	adult	adult	0.9559747				rna_seq	rna_seq			adult		th17	sq_0374				th17					rna_seq		adult					sra.base_sums.ERP013260_ERR1198167.ALL.bw
ERR1198168	scrna_seq	mrna_seq	0.8577257		non-cancer	0.9884497		primary cell	0.9221581		female	0.74486715	adult	adult	0.9107097				rna_seq	scrna_seq			adult		th17	sq_0375				th17					rna_seq:scrna_seq		adult					sra.base_sums.ERP013260_ERR1198168.ALL.bw
ERR1198169	rna_seq	mrna_seq	0.97970164		non-cancer	0.9835239		primary cell	0.9922316		female	0.6508751	adult	adult	0.9642763				rna_seq	rna_seq			adult		th17	sq_0376				th17					rna_seq		adult					sra.base_sums.ERP013260_ERR1198169.ALL.bw
ERR1198170	rna_seq	mrna_seq	0.96694136		non-cancer	0.98826593		primary cell	0.9887107		male	0.70299023	adult	adult	0.9762156				rna_seq	rna_seq			adult		th1	sq_0386				th1					rna_seq		adult					sra.base_sums.ERP013260_ERR1198170.ALL.bw
ERR1198171	rna_seq	mrna_seq	0.9736617		non-cancer	0.9832455		primary cell	0.9883074		male	0.7591421	adult	adult	0.97814447				rna_seq	rna_seq			adult		th17	sq_0387				th17					rna_seq		adult					sra.base_sums.ERP013260_ERR1198171.ALL.bw
ERR1198172	rna_seq	mrna_seq	0.9865066		non-cancer	0.77701765		primary cell	0.90880734		male	0.6057424	adult	adult	0.9928582				rna_seq	rna_seq			adult		treg	sq_0388				treg					rna_seq		adult					sra.base_sums.ERP013260_ERR1198172.ALL.bw
ERR1198173	rna_seq	mrna_seq	0.97693		non-cancer	0.7712505		primary cell	0.9144177		male	0.67631537	adult	adult	0.9987042				rna_seq	rna_seq			adult		treg	sq_0389				treg					rna_seq		adult					sra.base_sums.ERP013260_ERR1198173.ALL.bw
ERR1198174	rna_seq	mrna_seq	0.9948992		non-cancer	0.99524385		primary cell	0.9993388		male	0.80628705		adult	0.9878406				rna_seq	rna_seq					treg	sq_0391				treg					rna_seq							sra.base_sums.ERP013260_ERR1198174.ALL.bw
ERR1198175	rna_seq	mrna_seq	0.98299706		non-cancer	0.99280703		primary cell	0.9995648		female	0.9999893		adult	0.9993892				rna_seq	rna_seq					treg	sq_0392				treg					rna_seq							sra.base_sums.ERP013260_ERR1198175.ALL.bw
ERR1198176	rna_seq	mrna_seq	0.9968315		non-cancer	0.93568116		primary cell	0.9967493		male	0.9323193		adult	0.96159303				rna_seq	rna_seq					treg	sq_0393				treg					rna_seq							sra.base_sums.ERP013260_ERR1198176.ALL.bw
ERR1198177	rna_seq	mrna_seq	0.9751551		non-cancer	0.96856034		primary cell	0.99703026		female	0.99999464	adult	adult	0.9991148				rna_seq	rna_seq			adult		treg	sq_0396				treg					rna_seq		adult					sra.base_sums.ERP013260_ERR1198177.ALL.bw
ERR1198178	rna_seq	mrna_seq	0.9627268		non-cancer	0.94242966		primary cell	0.98050714		female	0.9999331	adult	adult	0.99728346				rna_seq	rna_seq			adult		treg	sq_0398				treg					rna_seq		adult					sra.base_sums.ERP013260_ERR1198178.ALL.bw
ERR1198179	rna_seq	mrna_seq	0.97917765		non-cancer	0.98994195		primary cell	0.996878		female	0.9999645	adult	adult	0.9966396				rna_seq	rna_seq			adult		th1	sq_0403				th1					rna_seq		adult					sra.base_sums.ERP013260_ERR1198179.ALL.bw
ERR1198180	rna_seq	mrna_seq	0.9639593		non-cancer	0.99902284		primary cell	0.99669707		female	0.99964833	adult	adult	0.98723143				rna_seq	rna_seq			adult		th1	sq_0404				th1					rna_seq		adult					sra.base_sums.ERP013260_ERR1198180.ALL.bw
ERR1198181	rna_seq	mrna_seq	0.9949125		non-cancer	0.9902299		primary cell	0.99038345		female	0.99984217	adult	adult	0.9962643				rna_seq	rna_seq			adult		th17	sq_0407				th17					rna_seq		adult					sra.base_sums.ERP013260_ERR1198181.ALL.bw
ERR1198182	rna_seq	mrna_seq	0.98663783		non-cancer	0.9950244		primary cell	0.9889658		female	0.9997342	adult	adult	0.9905281				rna_seq	rna_seq			adult		th17	sq_0408				th17					rna_seq		adult					sra.base_sums.ERP013260_ERR1198182.ALL.bw
ERR1198183	rna_seq	mrna_seq	0.9795584		non-cancer	0.95786333		primary cell	0.9870417		male	0.7529527	adult	adult	0.99902916				rna_seq	rna_seq			adult		treg	sq_0411				treg					rna_seq		adult					sra.base_sums.ERP013260_ERR1198183.ALL.bw
ERR1198184	rna_seq	mrna_seq	0.9635298		non-cancer	0.8284174		primary cell	0.98192614		male	0.7164243	adult	adult	0.9980223				rna_seq	rna_seq			adult		treg	sq_0412				treg					rna_seq		adult					sra.base_sums.ERP013260_ERR1198184.ALL.bw
ERR1198185	rna_seq	mrna_seq	0.965701		non-cancer	0.84357375		primary cell	0.98521626		male	0.5644115	adult	adult	0.9990902				rna_seq	rna_seq			adult		treg	sq_0413				treg					rna_seq		adult					sra.base_sums.ERP013260_ERR1198185.ALL.bw
ERR1198186	rna_seq	mrna_seq	0.7682407		cancer	0.6192536		primary cell	0.99644345		female	0.99934953	adult	adult	0.99713933				rna_seq	rna_seq			adult		treg	sq_0414				treg					rna_seq		adult					sra.base_sums.ERP013260_ERR1198186.ALL.bw
ERR1198187	rna_seq	mrna_seq	0.9443062		non-cancer	0.7227157		primary cell	0.9975593		male	0.8428219	adult	adult	0.99155843				rna_seq	rna_seq			adult		treg	sq_0415				treg					rna_seq		adult					sra.base_sums.ERP013260_ERR1198187.ALL.bw
ERR1198188	rna_seq	mrna_seq	0.9742716		non-cancer	0.99177754		primary cell	0.9998293		female	0.9999149	adult	adult	0.9696917				rna_seq	rna_seq			adult		treg	sq_0416				treg					rna_seq		adult					sra.base_sums.ERP013260_ERR1198188.ALL.bw
ERR1198189	rna_seq	mrna_seq	0.9617988		non-cancer	0.94466627		primary cell	0.99086916		male	0.5987522	adult	adult	0.9984289				rna_seq	rna_seq			adult		treg	sq_0417				treg					rna_seq		adult					sra.base_sums.ERP013260_ERR1198189.ALL.bw
ERR1198190	rna_seq	mrna_seq	0.9207012		non-cancer	0.9016318		primary cell	0.9753434		female	0.9996971	adult	adult	0.9981146				rna_seq	rna_seq			adult		treg	sq_0418				treg					rna_seq		adult					sra.base_sums.ERP013260_ERR1198190.ALL.bw
ERR1198191	rna_seq	mrna_seq	0.94276893		non-cancer	0.9868298		primary cell	0.9882758		male	0.9004583	adult	adult	0.99961674				rna_seq	rna_seq			adult		treg	sq_0419				treg					rna_seq		adult					sra.base_sums.ERP013260_ERR1198191.ALL.bw
ERR1198192	rna_seq	mrna_seq	0.9173926		non-cancer	0.9863599		primary cell	0.99907243		female	0.99900657	adult	adult	0.99782217				rna_seq	rna_seq			adult		treg	sq_0420				treg					rna_seq		adult					sra.base_sums.ERP013260_ERR1198192.ALL.bw
ERR1198193	rna_seq	mrna_seq	0.9294832		non-cancer	0.7232137		primary cell	0.987615		male	0.82957673	adult	adult	0.9935462				rna_seq	rna_seq			adult		treg	sq_0421				treg					rna_seq		adult					sra.base_sums.ERP013260_ERR1198193.ALL.bw
ERR1198194	rna_seq	mrna_seq	0.95521885		non-cancer	0.8848715		primary cell	0.97818816		male	0.66912544	adult	adult	0.99809307				rna_seq	rna_seq			adult		treg	sq_0422				treg					rna_seq		adult					sra.base_sums.ERP013260_ERR1198194.ALL.bw
ERR1198195	rna_seq	mrna_seq	0.9926925		non-cancer	0.9968843		primary cell	0.9965444		male	0.6120856	adult	adult	0.9840942				rna_seq	rna_seq			adult		th1	sq_0423				th1					rna_seq		adult					sra.base_sums.ERP013260_ERR1198195.ALL.bw
ERR1198196	rna_seq	mrna_seq	0.93856704		non-cancer	0.5507728		primary cell	0.9879659		male	0.75653285	adult	adult	0.934928				rna_seq	rna_seq			adult		th1	sq_0424				th1					rna_seq		adult					sra.base_sums.ERP013260_ERR1198196.ALL.bw
ERR1198197	rna_seq	mrna_seq	0.9162486		non-cancer	0.99750537		primary cell	0.9991652		female	0.6375079	adult	adult	0.939943				rna_seq	rna_seq			adult		th1	sq_0425				th1					rna_seq		adult					sra.base_sums.ERP013260_ERR1198197.ALL.bw
ERR1198198	rna_seq	mrna_seq	0.984233		non-cancer	0.9898343		primary cell	0.99754673		female	0.65735	adult	adult	0.9750181				rna_seq	rna_seq			adult		th1	sq_0426				th1					rna_seq		adult					sra.base_sums.ERP013260_ERR1198198.ALL.bw
ERR1198199	rna_seq	mrna_seq	0.94603884		non-cancer	0.99189657		primary cell	0.9937034		female	0.98943543	adult	adult	0.9816295				rna_seq	rna_seq			adult		th1	sq_0427				th1					rna_seq		adult					sra.base_sums.ERP013260_ERR1198199.ALL.bw
ERR1198200	rna_seq	mrna_seq	0.98705125		non-cancer	0.9940963		primary cell	0.9979518		female	0.6215605	adult	adult	0.87599695				rna_seq	rna_seq			adult		th1	sq_0428				th1					rna_seq		adult					sra.base_sums.ERP013260_ERR1198200.ALL.bw
ERR1198201	rna_seq	mrna_seq	0.97038347		non-cancer	0.9908505		primary cell	0.9956533		female	0.5005661	adult	adult	0.9357112				rna_seq	rna_seq			adult		th1	sq_0429				th1					rna_seq		adult					sra.base_sums.ERP013260_ERR1198201.ALL.bw
ERR1198202	rna_seq	mrna_seq	0.98249143		non-cancer	0.98818386		primary cell	0.9768801		male	0.77910626	adult	adult	0.99611366				rna_seq	rna_seq			adult		th1	sq_0430				th1					rna_seq		adult					sra.base_sums.ERP013260_ERR1198202.ALL.bw
ERR1198203	rna_seq	mrna_seq	0.9569469		non-cancer	0.716972		primary cell	0.9961164		male	0.74369913	adult	adult	0.8843409				rna_seq	rna_seq			adult		th1	sq_0431				th1					rna_seq		adult					sra.base_sums.ERP013260_ERR1198203.ALL.bw
ERR1198204	rna_seq	mrna_seq	0.97262776		non-cancer	0.993068		primary cell	0.99907815		female	0.96729875	adult	adult	0.68226206				rna_seq	rna_seq			adult		th1	sq_0432				th1					rna_seq		adult					sra.base_sums.ERP013260_ERR1198204.ALL.bw
ERR1198205	rna_seq	mrna_seq	0.96210843		non-cancer	0.9925155		primary cell	0.9732271		male	0.8011999	adult	adult	0.98212147				rna_seq	rna_seq			adult		th17	sq_0433				th17					rna_seq		adult					sra.base_sums.ERP013260_ERR1198205.ALL.bw
ERR1198206	rna_seq	mrna_seq	0.92030525		non-cancer	0.99166346		primary cell	0.9901703		female	0.97853947	adult	adult	0.97937965				rna_seq	rna_seq			adult		th17	sq_0434				th17					rna_seq		adult					sra.base_sums.ERP013260_ERR1198206.ALL.bw
ERR1198207	rna_seq	mrna_seq	0.9767239		non-cancer	0.9966691		primary cell	0.99973375		female	0.99932325	adult	adult	0.7115793				rna_seq	rna_seq			adult		th17	sq_0435				th17					rna_seq		adult					sra.base_sums.ERP013260_ERR1198207.ALL.bw
ERR1198208	rna_seq	mrna_seq	0.9879979		non-cancer	0.99769574		primary cell	0.9929783		male	0.71753865	adult	adult	0.96219707				rna_seq	rna_seq			adult		th17	sq_0436				th17					rna_seq		adult					sra.base_sums.ERP013260_ERR1198208.ALL.bw
ERR1198209	rna_seq	mrna_seq	0.95732784		non-cancer	0.9872672		primary cell	0.9914624		female	0.66587865	adult	adult	0.9604277				rna_seq	rna_seq			adult		th17	sq_0437				th17					rna_seq		adult					sra.base_sums.ERP013260_ERR1198209.ALL.bw
ERR1198210	rna_seq	mrna_seq	0.9773865		non-cancer	0.986631		primary cell	0.9977702		female	0.99817586	adult	adult	0.87655264				rna_seq	rna_seq			adult		th17	sq_0438				th17					rna_seq		adult					sra.base_sums.ERP013260_ERR1198210.ALL.bw
ERR1198211	rna_seq	mrna_seq	0.9772588		non-cancer	0.9918269		primary cell	0.9951355		female	0.56572753	adult	adult	0.86540884				rna_seq	rna_seq			adult		th17	sq_0439				th17					rna_seq		adult					sra.base_sums.ERP013260_ERR1198211.ALL.bw
ERR1198212	rna_seq	mrna_seq	0.9758211		non-cancer	0.9866349		primary cell	0.96381754		male	0.8151525	adult	adult	0.99789125				rna_seq	rna_seq			adult		th17	sq_0440				th17					rna_seq		adult					sra.base_sums.ERP013260_ERR1198212.ALL.bw
ERR1198213	rna_seq	mrna_seq	0.992998		non-cancer	0.95527184		primary cell	0.97501457		female	0.6348209	adult	adult	0.9717029				rna_seq	rna_seq			adult		th17	sq_0441				th17					rna_seq		adult					sra.base_sums.ERP013260_ERR1198213.ALL.bw
ERR1198214	rna_seq	mrna_seq	0.9723096		non-cancer	0.6148147		primary cell	0.98500395		male	0.7997834	adult	adult	0.9496604				rna_seq	rna_seq			adult		th17	sq_0442				th17					rna_seq		adult					sra.base_sums.ERP013260_ERR1198214.ALL.bw
ERR1198215	rna_seq	mrna_seq	0.9923883		non-cancer	0.99398744		primary cell	0.9980233		male	0.82872057		adult	0.9949722				rna_seq	rna_seq					treg	sq_0390				treg					rna_seq							sra.base_sums.ERP013260_ERR1198215.ALL.bw
ERR1145944	rna_seq	mrna_seq	0.99948835		cancer	0.9998747		cell line	0.97080654		female	0.9916678		adult	0.97724503			rna_seq	rna_seq	rna_seq						m7_515_rep1									rna_seq							sra.base_sums.ERP013303_ERR1145944.ALL.bw
ERR1145945	rna_seq	mrna_seq	0.9993636		cancer	0.9999132		cell line	0.9691507		female	0.992305		adult	0.9888559			rna_seq	rna_seq	rna_seq						m7_515_rep2									rna_seq							sra.base_sums.ERP013303_ERR1145945.ALL.bw
ERR1145946	rna_seq	mrna_seq	0.99926084		cancer	0.9992248		cell line	0.9872592		female	0.9920718		adult	0.9341632			rna_seq	rna_seq	rna_seq						m7_nc_rep1									rna_seq							sra.base_sums.ERP013303_ERR1145946.ALL.bw
ERR1145947	rna_seq	mrna_seq	0.99954		cancer	0.99836653		cell line	0.843056		female	0.97266924		adult	0.91559577			rna_seq	rna_seq	rna_seq						m7_nc_rep2									rna_seq							sra.base_sums.ERP013303_ERR1145947.ALL.bw
ERR1145948	rna_seq	mrna_seq	0.9983341		cancer	0.957168		cell line	0.69807225		male	0.77543354		adult	0.67205495			rna_seq	rna_seq	rna_seq						md_515_rep1									rna_seq							sra.base_sums.ERP013303_ERR1145948.ALL.bw
ERR1145949	rna_seq	mrna_seq	0.999744		cancer	0.98847544		cell line	0.71906394		male	0.7335593		adult	0.5227445			rna_seq	rna_seq	rna_seq						md_515_rep2									rna_seq							sra.base_sums.ERP013303_ERR1145949.ALL.bw
ERR1145950	rna_seq	mrna_seq	0.99837023		cancer	0.94103193		cell line	0.5291215		male	0.765359		adult	0.81779546			rna_seq	rna_seq	rna_seq						md_nc_rep1									rna_seq							sra.base_sums.ERP013303_ERR1145950.ALL.bw
ERR1145951	rna_seq	mrna_seq	0.99950767		cancer	0.97628015		cell line	0.50018317		male	0.7405371		adult	0.7809192			rna_seq	rna_seq	rna_seq						md_nc_rep2									rna_seq							sra.base_sums.ERP013303_ERR1145951.ALL.bw
ERR1149385	rna_seq	mrna_seq	0.6538324		non-cancer	0.76000994	cell_line	cell line	0.82621574		female	0.9999999		child	0.8319724				rna_seq	rna_seq						e_mtab_4091:siglo_poly1	cell_line							cell_line	rna_seq			cell_line				sra.base_sums.ERP013387_ERR1149385.ALL.bw
ERR1149386	rna_seq	rna_seq	0.55321795		non-cancer	0.9157759	cell_line	cell line	0.9496094		female	1.0		child	0.8502452				rna_seq	rna_seq						e_mtab_4091:siglo_poly2	cell_line							cell_line	rna_seq			cell_line				sra.base_sums.ERP013387_ERR1149386.ALL.bw
ERR1149387	rna_seq	rna_seq	0.78430015		cancer	0.65254384	cell_line	cell line	0.9932521		female	1.0		child	0.60557353				rna_seq	rna_seq						e_mtab_4091:siglo_poly3	cell_line							cell_line	rna_seq			cell_line				sra.base_sums.ERP013387_ERR1149387.ALL.bw
ERR1149388	rna_seq	rna_seq	0.9116452		non-cancer	0.97495437	cell_line	cell line	0.8974236		female	0.9999993		child	0.5898431				rna_seq	rna_seq						e_mtab_4091:siglo_tot1	cell_line							cell_line	rna_seq			cell_line				sra.base_sums.ERP013387_ERR1149388.ALL.bw
ERR1149389	rna_seq	rna_seq	0.98089856		non-cancer	0.9473051	cell_line	cell line	0.98356885		female	1.0		child	0.46252415				rna_seq	rna_seq						e_mtab_4091:siglo_tot2	cell_line							cell_line	rna_seq			cell_line				sra.base_sums.ERP013387_ERR1149389.ALL.bw
ERR1149390	rna_seq	rna_seq	0.96188974		non-cancer	0.97811323	cell_line	cell line	0.95472246		female	0.9999999		child	0.43535173				rna_seq	rna_seq						e_mtab_4091:siglo_tot3	cell_line							cell_line	rna_seq			cell_line				sra.base_sums.ERP013387_ERR1149390.ALL.bw
ERR1149391	rna_seq	rna_seq	0.9347012		cancer	0.6276569	cell_line	cell line	0.9839588		female	1.0		embryonic	0.46054658				rna_seq	rna_seq						e_mtab_4091:sip54_poly1	cell_line							cell_line	rna_seq			cell_line				sra.base_sums.ERP013387_ERR1149391.ALL.bw
ERR1149392	rna_seq	rna_seq	0.7913965		non-cancer	0.58719754	cell_line	cell line	0.9910573		female	1.0		child	0.4958139				rna_seq	rna_seq						e_mtab_4091:sip54_poly2	cell_line							cell_line	rna_seq			cell_line				sra.base_sums.ERP013387_ERR1149392.ALL.bw
ERR1149393	rna_seq	rna_seq	0.8754897		non-cancer	0.8516545	cell_line	cell line	0.97178054		female	1.0		embryonic	0.35170355				rna_seq	rna_seq						e_mtab_4091:sip54_poly3	cell_line							cell_line	rna_seq			cell_line				sra.base_sums.ERP013387_ERR1149393.ALL.bw
ERR1149394	rna_seq	rna_seq	0.96110964		non-cancer	0.96007717	cell_line	cell line	0.93732184		female	0.9999989		child	0.5344746				rna_seq	rna_seq						e_mtab_4091:sip54_tot1	cell_line							cell_line	rna_seq			cell_line				sra.base_sums.ERP013387_ERR1149394.ALL.bw
ERR1149395	rna_seq	rna_seq	0.92308086		non-cancer	0.9883748	cell_line	cell line	0.88038987		female	0.99999976		child	0.6103763				rna_seq	rna_seq						e_mtab_4091:sip54_tot2	cell_line							cell_line	rna_seq			cell_line				sra.base_sums.ERP013387_ERR1149395.ALL.bw
ERR1149396	rna_seq	rna_seq	0.9416316		non-cancer	0.99213034	cell_line	cell line	0.9509871		female	1.0		child	0.58556527				rna_seq	rna_seq						e_mtab_4091:sip54_tot3	cell_line							cell_line	rna_seq			cell_line				sra.base_sums.ERP013387_ERR1149396.ALL.bw
ERR1161588	rna_seq	rna_seq	0.9993261		cancer	0.91950226		cell line	0.9833053		female	0.97919947		child	0.77746046			rna_seq	rna_seq	rna_seq						e_mtab_4104:sample_1	kbm_7							kbm_7	rna_seq							sra.base_sums.ERP013422_ERR1161588.ALL.bw
ERR1161589	rna_seq	rna_seq	0.99902296		cancer	0.9586026		cell line	0.9824686		female	0.9711096		child	0.82426286			rna_seq	rna_seq	rna_seq						e_mtab_4104:sample_2	kbm_7							kbm_7	rna_seq							sra.base_sums.ERP013422_ERR1161589.ALL.bw
ERR1161590	rna_seq	rna_seq	0.99871314		cancer	0.93660897		cell line	0.9867786		female	0.97538507		child	0.7881441			rna_seq	rna_seq	rna_seq						e_mtab_4104:sample_3	kbm_7							kbm_7	rna_seq							sra.base_sums.ERP013422_ERR1161590.ALL.bw
ERR1161591	rna_seq	rna_seq	0.9983102		cancer	0.9756964		cell line	0.988811		female	0.9901806		child	0.9073881			rna_seq	rna_seq	rna_seq						e_mtab_4104:sample_4	kbm_7							kbm_7	rna_seq							sra.base_sums.ERP013422_ERR1161591.ALL.bw
ERR1161592	rna_seq	rna_seq	0.9984555		cancer	0.9619555		cell line	0.986751		female	0.9889663		child	0.9034236			rna_seq	rna_seq	rna_seq						e_mtab_4104:sample_5	kbm_7							kbm_7	rna_seq							sra.base_sums.ERP013422_ERR1161592.ALL.bw
ERR1161593	rna_seq	rna_seq	0.99834824		cancer	0.97252876		cell line	0.98709387		female	0.9898281		child	0.9222301			rna_seq	rna_seq	rna_seq						e_mtab_4104:sample_6	kbm_7							kbm_7	rna_seq							sra.base_sums.ERP013422_ERR1161593.ALL.bw
ERR1335468	rna_seq	mrna_seq	0.98450977		cancer	0.9623361		primary tissue	0.84143305		male	0.5799576		adult	0.837325				rna_seq	rna_seq						92d5c880_9775_11e5_bdcf_3c4a9275d6c6									rna_seq							sra.base_sums.ERP013498_ERR1335468.ALL.bw
ERR1335469	rna_seq	mrna_seq	0.9527846		non-cancer	0.82746494		primary cell	0.72491264		female	0.6347952		newborn	0.96836233				rna_seq	rna_seq						92e7f0f0_9775_11e5_bdcf_3c4a9275d6c6									rna_seq							sra.base_sums.ERP013498_ERR1335469.ALL.bw
ERR1335471	rna_seq	mrna_seq	0.99933404		non-cancer	0.9488271		primary cell	0.984356		female	0.76707214		embryonic	0.5549008				rna_seq	rna_seq						9302a4e0_9775_11e5_bdcf_3c4a9275d6c6									rna_seq							sra.base_sums.ERP013498_ERR1335471.ALL.bw
ERR1335472	rna_seq	mrna_seq	0.99010205		non-cancer	0.7894547		primary cell	0.85431117		female	0.6602177		newborn	0.8469023				rna_seq	rna_seq						93145820_9775_11e5_bdcf_3c4a9275d6c6									rna_seq							sra.base_sums.ERP013498_ERR1335472.ALL.bw
ERR1335473	rna_seq	mrna_seq	0.982793		cancer	0.969205		primary tissue	0.46243286		male	0.6147597		adult	0.92743164				rna_seq	rna_seq						9321c5a0_9775_11e5_bdcf_3c4a9275d6c6									rna_seq							sra.base_sums.ERP013498_ERR1335473.ALL.bw
ERR1335474	rna_seq	mrna_seq	0.9952792		non-cancer	0.8659874		primary cell	0.92138016		male	0.8930756		adult	0.99487644				rna_seq	rna_seq						932f3320_9775_11e5_bdcf_3c4a9275d6c6									rna_seq							sra.base_sums.ERP013498_ERR1335474.ALL.bw
ERR1335475	rna_seq	mrna_seq	0.9842582		cancer	0.96316415		primary tissue	0.841332		male	0.5780095		adult	0.8349342				rna_seq	rna_seq						92d5c880_9775_11e5_bdcf_3c4a9275d6c6									rna_seq							sra.base_sums.ERP013498_ERR1335475.ALL.bw
ERR1335476	rna_seq	mrna_seq	0.95270735		non-cancer	0.828653		primary cell	0.7278293		female	0.6409303		newborn	0.96822697				rna_seq	rna_seq						92e7f0f0_9775_11e5_bdcf_3c4a9275d6c6									rna_seq							sra.base_sums.ERP013498_ERR1335476.ALL.bw
ERR1335477	rna_seq	mrna_seq	0.98393124		cancer	0.86218995		cell line	0.7476283		female	0.89206064		newborn	0.90655166				rna_seq	rna_seq						92f55e70_9775_11e5_bdcf_3c4a9275d6c6									rna_seq							sra.base_sums.ERP013498_ERR1335477.ALL.bw
ERR1335478	rna_seq	mrna_seq	0.9993286		non-cancer	0.95084333		primary cell	0.984244		female	0.748379		embryonic	0.5606509				rna_seq	rna_seq						9302a4e0_9775_11e5_bdcf_3c4a9275d6c6									rna_seq							sra.base_sums.ERP013498_ERR1335478.ALL.bw
ERR1335479	rna_seq	mrna_seq	0.9901168		non-cancer	0.7925804		primary cell	0.8536387		female	0.65504456		newborn	0.8476325				rna_seq	rna_seq						93145820_9775_11e5_bdcf_3c4a9275d6c6									rna_seq							sra.base_sums.ERP013498_ERR1335479.ALL.bw
ERR1335481	rna_seq	mrna_seq	0.9952933		non-cancer	0.8634009		primary cell	0.9203459		male	0.8931139		adult	0.99487406				rna_seq	rna_seq						932f3320_9775_11e5_bdcf_3c4a9275d6c6									rna_seq							sra.base_sums.ERP013498_ERR1335481.ALL.bw
ERR1622004	rna_seq	mrna_seq	0.9488533		non-cancer	0.89471436		primary cell	0.7553167		male	0.6497663		newborn	0.6004396				rna_seq	rna_seq						b727e890_ed0a_11e5_88b1_3c4a9275d6c6									rna_seq							sra.base_sums.ERP013498_ERR1622004.ALL.bw
ERR1622005	rna_seq	mrna_seq	0.9735336		cancer	0.6773064		primary cell	0.8685965		female	0.99192506		adult	0.59644043				rna_seq	rna_seq						b73703c0_ed0a_11e5_88b1_3c4a9275d6c6									rna_seq							sra.base_sums.ERP013498_ERR1622005.ALL.bw
ERR1622006	rna_seq	mrna_seq	0.97765315		cancer	0.6106066		primary cell	0.9085822		female	0.9893143		adult	0.6496024				rna_seq	rna_seq						b73d6c60_ed0a_11e5_88b1_3c4a9275d6c6									rna_seq							sra.base_sums.ERP013498_ERR1622006.ALL.bw
ERR1622007	rna_seq	mrna_seq	0.9898705		cancer	0.9807216		primary tissue	0.76326287		male	0.72012115		adult	0.73813766				rna_seq	rna_seq						b743fc10_ed0a_11e5_88b1_3c4a9275d6c6									rna_seq							sra.base_sums.ERP013498_ERR1622007.ALL.bw
ERR1622008	rna_seq	mrna_seq	0.9797665		non-cancer	0.9741604		primary cell	0.90296876		male	0.6482355		child	0.5612281				rna_seq	rna_seq						b74bc440_ed0a_11e5_88b1_3c4a9275d6c6									rna_seq							sra.base_sums.ERP013498_ERR1622008.ALL.bw
ERR1622009	rna_seq	mrna_seq	0.9890115		cancer	0.98127615		primary tissue	0.57422936		female	0.8614288		adult	0.97352105				rna_seq	rna_seq						b753b380_ed0a_11e5_88b1_3c4a9275d6c6									rna_seq							sra.base_sums.ERP013498_ERR1622009.ALL.bw
ERR1622010	rna_seq	mrna_seq	0.9820112		cancer	0.9769816		primary tissue	0.76791275		female	0.9123019		adult	0.9863869				rna_seq	rna_seq						b75b2d90_ed0a_11e5_88b1_3c4a9275d6c6									rna_seq							sra.base_sums.ERP013498_ERR1622010.ALL.bw
ERR1622011	rna_seq	mrna_seq	0.9949197		cancer	0.9963911		primary tissue	0.83342487		male	0.6265426		adult	0.97573745				rna_seq	rna_seq						b761e450_ed0a_11e5_88b1_3c4a9275d6c6									rna_seq							sra.base_sums.ERP013498_ERR1622011.ALL.bw
ERR1622012	rna_seq	mrna_seq	0.94945246		non-cancer	0.87545615		primary cell	0.7071653		male	0.6394418		newborn	0.63097084				rna_seq	rna_seq						b76825e0_ed0a_11e5_88b1_3c4a9275d6c6									rna_seq							sra.base_sums.ERP013498_ERR1622012.ALL.bw
ERR1622013	rna_seq	mrna_seq	0.98040545		cancer	0.80050915		primary cell	0.8697645		female	0.9865242		adult	0.6850339				rna_seq	rna_seq						b770b160_ed0a_11e5_88b1_3c4a9275d6c6									rna_seq							sra.base_sums.ERP013498_ERR1622013.ALL.bw
ERR1622014	rna_seq	mrna_seq	0.976823		cancer	0.62653893		primary cell	0.90963393		female	0.9891206		adult	0.6367938				rna_seq	rna_seq						b7798b00_ed0a_11e5_88b1_3c4a9275d6c6									rna_seq							sra.base_sums.ERP013498_ERR1622014.ALL.bw
ERR1622016	rna_seq	mrna_seq	0.9834095		non-cancer	0.9616473		primary cell	0.8777977		male	0.6075646		child	0.53857774				rna_seq	rna_seq						b7876db0_ed0a_11e5_88b1_3c4a9275d6c6									rna_seq							sra.base_sums.ERP013498_ERR1622016.ALL.bw
ERR1622017	rna_seq	mrna_seq	0.9890744		cancer	0.97992814		primary tissue	0.5518038		female	0.8529369		adult	0.9760224				rna_seq	rna_seq						b7917fd0_ed0a_11e5_88b1_3c4a9275d6c6									rna_seq							sra.base_sums.ERP013498_ERR1622017.ALL.bw
ERR1622018	rna_seq	mrna_seq	0.98198205		cancer	0.96867305		primary tissue	0.72908336		female	0.90810174		adult	0.9865051				rna_seq	rna_seq						b7996f10_ed0a_11e5_88b1_3c4a9275d6c6									rna_seq							sra.base_sums.ERP013498_ERR1622018.ALL.bw
ERR1622019	rna_seq	mrna_seq	0.9951003		cancer	0.99669063		primary tissue	0.84524024		male	0.6225137		adult	0.97638243				rna_seq	rna_seq						b7a09b00_ed0a_11e5_88b1_3c4a9275d6c6									rna_seq							sra.base_sums.ERP013498_ERR1622019.ALL.bw
ERR1622020	rna_seq	mrna_seq	0.94791275		non-cancer	0.890999		primary cell	0.7366672		male	0.65123546		newborn	0.5971266				rna_seq	rna_seq						b7a9c2c0_ed0a_11e5_88b1_3c4a9275d6c6									rna_seq							sra.base_sums.ERP013498_ERR1622020.ALL.bw
ERR1622021	rna_seq	mrna_seq	0.973519		cancer	0.6657085		primary cell	0.8771162		female	0.98990965		adult	0.6133029				rna_seq	rna_seq						b7b0eeb0_ed0a_11e5_88b1_3c4a9275d6c6									rna_seq							sra.base_sums.ERP013498_ERR1622021.ALL.bw
ERR1622022	rna_seq	mrna_seq	0.9752192		cancer	0.62894696		primary cell	0.90688634		female	0.9909861		adult	0.61955684				rna_seq	rna_seq						b7b75750_ed0a_11e5_88b1_3c4a9275d6c6									rna_seq							sra.base_sums.ERP013498_ERR1622022.ALL.bw
ERR1622023	rna_seq	mrna_seq	0.99059945		cancer	0.98403454		primary tissue	0.75228727		male	0.72919273		adult	0.7336575				rna_seq	rna_seq						b7beaa50_ed0a_11e5_88b1_3c4a9275d6c6									rna_seq							sra.base_sums.ERP013498_ERR1622023.ALL.bw
ERR1622024	rna_seq	mrna_seq	0.9809404		non-cancer	0.9733471		primary cell	0.9005854		male	0.6162845		child	0.54379624				rna_seq	rna_seq						b7c5fd50_ed0a_11e5_88b1_3c4a9275d6c6									rna_seq							sra.base_sums.ERP013498_ERR1622024.ALL.bw
ERR1622025	rna_seq	mrna_seq	0.99151695		cancer	0.98936075		primary tissue	0.59476733		female	0.8189226		adult	0.97259957				rna_seq	rna_seq						b7cf9a40_ed0a_11e5_88b1_3c4a9275d6c6									rna_seq							sra.base_sums.ERP013498_ERR1622025.ALL.bw
ERR1622026	rna_seq	mrna_seq	0.98244023		cancer	0.97928166		primary tissue	0.7589772		female	0.93158674		adult	0.9850894				rna_seq	rna_seq						b7d6c630_ed0a_11e5_88b1_3c4a9275d6c6									rna_seq							sra.base_sums.ERP013498_ERR1622026.ALL.bw
ERR1622027	rna_seq	mrna_seq	0.9952768		cancer	0.99642354		primary tissue	0.8482796		male	0.6218151		adult	0.9765253				rna_seq	rna_seq						b7dc9290_ed0a_11e5_88b1_3c4a9275d6c6									rna_seq							sra.base_sums.ERP013498_ERR1622027.ALL.bw
ERR1640532	rna_seq	mrna_seq	0.94727594		non-cancer	0.911988		primary cell	0.7837182		male	0.66272855		newborn	0.5421398				rna_seq	rna_seq						b727e890_ed0a_11e5_88b1_3c4a9275d6c6									rna_seq							sra.base_sums.ERP013498_ERR1640532.ALL.bw
ERR1640533	rna_seq	mrna_seq	0.9717686		cancer	0.6846933		primary cell	0.8777636		female	0.99219185		adult	0.5801277				rna_seq	rna_seq						b73703c0_ed0a_11e5_88b1_3c4a9275d6c6									rna_seq							sra.base_sums.ERP013498_ERR1640533.ALL.bw
ERR1640534	rna_seq	mrna_seq	0.9752422		cancer	0.5639639		primary cell	0.91551167		female	0.99058294		adult	0.6075944				rna_seq	rna_seq						b73d6c60_ed0a_11e5_88b1_3c4a9275d6c6									rna_seq							sra.base_sums.ERP013498_ERR1640534.ALL.bw
ERR1640535	rna_seq	mrna_seq	0.9889093		cancer	0.9794561		primary tissue	0.743735		male	0.7393809		adult	0.7323718				rna_seq	rna_seq						b743fc10_ed0a_11e5_88b1_3c4a9275d6c6									rna_seq							sra.base_sums.ERP013498_ERR1640535.ALL.bw
ERR1640536	rna_seq	mrna_seq	0.9769751		non-cancer	0.9781586		primary cell	0.9094971		male	0.64060974		child	0.5703436				rna_seq	rna_seq						b74bc440_ed0a_11e5_88b1_3c4a9275d6c6									rna_seq							sra.base_sums.ERP013498_ERR1640536.ALL.bw
ERR1640537	rna_seq	mrna_seq	0.9891668		cancer	0.9767345		primary tissue	0.5447159		female	0.8866097		adult	0.97507906				rna_seq	rna_seq						b753b380_ed0a_11e5_88b1_3c4a9275d6c6									rna_seq							sra.base_sums.ERP013498_ERR1640537.ALL.bw
ERR1640538	rna_seq	mrna_seq	0.98099893		cancer	0.97119516		primary tissue	0.7558009		female	0.93061805		adult	0.9866595				rna_seq	rna_seq						b75b2d90_ed0a_11e5_88b1_3c4a9275d6c6									rna_seq							sra.base_sums.ERP013498_ERR1640538.ALL.bw
ERR1640539	rna_seq	mrna_seq	0.9948612		cancer	0.99620605		primary tissue	0.8475813		male	0.62192917		adult	0.9791991				rna_seq	rna_seq						b761e450_ed0a_11e5_88b1_3c4a9275d6c6									rna_seq							sra.base_sums.ERP013498_ERR1640539.ALL.bw
ERR1640541	rna_seq	mrna_seq	0.98066837		cancer	0.8010679		primary cell	0.87537		female	0.9887477		adult	0.66964674				rna_seq	rna_seq						b770b160_ed0a_11e5_88b1_3c4a9275d6c6									rna_seq							sra.base_sums.ERP013498_ERR1640541.ALL.bw
ERR1640542	rna_seq	mrna_seq	0.97405154		cancer	0.61408746		primary cell	0.90992594		female	0.9913366		adult	0.60181826				rna_seq	rna_seq						b7798b00_ed0a_11e5_88b1_3c4a9275d6c6									rna_seq							sra.base_sums.ERP013498_ERR1640542.ALL.bw
ERR1640543	rna_seq	mrna_seq	0.9890099		cancer	0.9796078		primary tissue	0.7305662		male	0.7703156		adult	0.7460184				rna_seq	rna_seq						b7810510_ed0a_11e5_88b1_3c4a9275d6c6									rna_seq							sra.base_sums.ERP013498_ERR1640543.ALL.bw
ERR1640544	rna_seq	mrna_seq	0.9813301		non-cancer	0.96652806		primary cell	0.8835265		male	0.59063244		child	0.56134355				rna_seq	rna_seq						b7876db0_ed0a_11e5_88b1_3c4a9275d6c6									rna_seq							sra.base_sums.ERP013498_ERR1640544.ALL.bw
ERR1640545	rna_seq	mrna_seq	0.98914427		cancer	0.9753641		primary tissue	0.5464978		female	0.88203526		adult	0.9760415				rna_seq	rna_seq						b7917fd0_ed0a_11e5_88b1_3c4a9275d6c6									rna_seq							sra.base_sums.ERP013498_ERR1640545.ALL.bw
ERR1640546	rna_seq	mrna_seq	0.981556		cancer	0.96357673		primary tissue	0.7160708		female	0.92525		adult	0.98660856				rna_seq	rna_seq						b7996f10_ed0a_11e5_88b1_3c4a9275d6c6									rna_seq							sra.base_sums.ERP013498_ERR1640546.ALL.bw
ERR1640547	rna_seq	mrna_seq	0.9949905		cancer	0.99646723		primary tissue	0.84676355		male	0.6154331		adult	0.97789246				rna_seq	rna_seq						b7a09b00_ed0a_11e5_88b1_3c4a9275d6c6									rna_seq							sra.base_sums.ERP013498_ERR1640547.ALL.bw
ERR1640548	rna_seq	mrna_seq	0.94745153		non-cancer	0.9125333		primary cell	0.7560505		male	0.66068494		newborn	0.54111785				rna_seq	rna_seq						b7a9c2c0_ed0a_11e5_88b1_3c4a9275d6c6									rna_seq							sra.base_sums.ERP013498_ERR1640548.ALL.bw
ERR1640549	rna_seq	mrna_seq	0.9715291		cancer	0.662155		primary cell	0.8860556		female	0.9927538		adult	0.5925211				rna_seq	rna_seq						b7b0eeb0_ed0a_11e5_88b1_3c4a9275d6c6									rna_seq							sra.base_sums.ERP013498_ERR1640549.ALL.bw
ERR1640551	rna_seq	mrna_seq	0.9897041		cancer	0.9814183		primary tissue	0.7479904		male	0.7319592		adult	0.7327005				rna_seq	rna_seq						b7beaa50_ed0a_11e5_88b1_3c4a9275d6c6									rna_seq							sra.base_sums.ERP013498_ERR1640551.ALL.bw
ERR1640552	rna_seq	mrna_seq	0.9780316		non-cancer	0.97474015		primary cell	0.90067464		male	0.639436		child	0.5775842				rna_seq	rna_seq						b7c5fd50_ed0a_11e5_88b1_3c4a9275d6c6									rna_seq							sra.base_sums.ERP013498_ERR1640552.ALL.bw
ERR1640553	rna_seq	mrna_seq	0.9917715		cancer	0.9876496		primary tissue	0.5596209		female	0.8399375		adult	0.97426856				rna_seq	rna_seq						b7cf9a40_ed0a_11e5_88b1_3c4a9275d6c6									rna_seq							sra.base_sums.ERP013498_ERR1640553.ALL.bw
ERR1640554	rna_seq	mrna_seq	0.9816233		cancer	0.9739018		primary tissue	0.75195676		female	0.9323984		adult	0.98548096				rna_seq	rna_seq						b7d6c630_ed0a_11e5_88b1_3c4a9275d6c6									rna_seq							sra.base_sums.ERP013498_ERR1640554.ALL.bw
ERR1640555	rna_seq	mrna_seq	0.9950832		cancer	0.9961314		primary tissue	0.8450596		male	0.62348115		adult	0.9791919				rna_seq	rna_seq						b7dc9290_ed0a_11e5_88b1_3c4a9275d6c6									rna_seq							sra.base_sums.ERP013498_ERR1640555.ALL.bw
ERR1640556	rna_seq	mrna_seq	0.9464809		non-cancer	0.9124744		primary cell	0.7763356		male	0.6498236		newborn	0.5312316				rna_seq	rna_seq						b727e890_ed0a_11e5_88b1_3c4a9275d6c6									rna_seq							sra.base_sums.ERP013498_ERR1640556.ALL.bw
ERR1640557	rna_seq	mrna_seq	0.97002745		cancer	0.6746264		primary cell	0.88287485		female	0.9918785		adult	0.58404297				rna_seq	rna_seq						b73703c0_ed0a_11e5_88b1_3c4a9275d6c6									rna_seq							sra.base_sums.ERP013498_ERR1640557.ALL.bw
ERR1640558	rna_seq	mrna_seq	0.9743042		cancer	0.5565144		primary cell	0.91511744		female	0.9904165		adult	0.60970056				rna_seq	rna_seq						b73d6c60_ed0a_11e5_88b1_3c4a9275d6c6									rna_seq							sra.base_sums.ERP013498_ERR1640558.ALL.bw
ERR1640559	rna_seq	mrna_seq	0.9889846		cancer	0.97970676		primary tissue	0.733277		male	0.7663192		adult	0.73079455				rna_seq	rna_seq						b743fc10_ed0a_11e5_88b1_3c4a9275d6c6									rna_seq							sra.base_sums.ERP013498_ERR1640559.ALL.bw
ERR1640560	rna_seq	mrna_seq	0.97696334		non-cancer	0.97809154		primary cell	0.9044396		male	0.63329405		child	0.5759118				rna_seq	rna_seq						b74bc440_ed0a_11e5_88b1_3c4a9275d6c6									rna_seq							sra.base_sums.ERP013498_ERR1640560.ALL.bw
ERR1640561	rna_seq	mrna_seq	0.9888776		cancer	0.97692704		primary tissue	0.5549132		female	0.8851781		adult	0.97482795				rna_seq	rna_seq						b753b380_ed0a_11e5_88b1_3c4a9275d6c6									rna_seq							sra.base_sums.ERP013498_ERR1640561.ALL.bw
ERR1640562	rna_seq	mrna_seq	0.98108035		cancer	0.97111005		primary tissue	0.74486506		female	0.93049955		adult	0.9862141				rna_seq	rna_seq						b75b2d90_ed0a_11e5_88b1_3c4a9275d6c6									rna_seq							sra.base_sums.ERP013498_ERR1640562.ALL.bw
ERR1640564	rna_seq	mrna_seq	0.9492541		non-cancer	0.8913639		primary cell	0.7192257		male	0.62073284		newborn	0.5822299				rna_seq	rna_seq						b76825e0_ed0a_11e5_88b1_3c4a9275d6c6									rna_seq							sra.base_sums.ERP013498_ERR1640564.ALL.bw
ERR1640565	rna_seq	mrna_seq	0.9809394		cancer	0.8115596		primary cell	0.88029134		female	0.98768914		adult	0.6673276				rna_seq	rna_seq						b770b160_ed0a_11e5_88b1_3c4a9275d6c6									rna_seq							sra.base_sums.ERP013498_ERR1640565.ALL.bw
ERR1640566	rna_seq	mrna_seq	0.97360206		cancer	0.6160504		primary cell	0.9102448		female	0.9922587		adult	0.6223949				rna_seq	rna_seq						b7798b00_ed0a_11e5_88b1_3c4a9275d6c6									rna_seq							sra.base_sums.ERP013498_ERR1640566.ALL.bw
ERR1640567	rna_seq	mrna_seq	0.9889319		cancer	0.978378		primary tissue	0.73178864		male	0.755481		adult	0.7385832				rna_seq	rna_seq						b7810510_ed0a_11e5_88b1_3c4a9275d6c6									rna_seq							sra.base_sums.ERP013498_ERR1640567.ALL.bw
ERR1640569	rna_seq	mrna_seq	0.9889318		cancer	0.9758198		primary tissue	0.54237854		female	0.88306296		adult	0.9756507				rna_seq	rna_seq						b7917fd0_ed0a_11e5_88b1_3c4a9275d6c6									rna_seq							sra.base_sums.ERP013498_ERR1640569.ALL.bw
ERR1640570	rna_seq	mrna_seq	0.9811079		cancer	0.96244115		primary tissue	0.7147328		female	0.91705054		adult	0.98662657				rna_seq	rna_seq						b7996f10_ed0a_11e5_88b1_3c4a9275d6c6									rna_seq							sra.base_sums.ERP013498_ERR1640570.ALL.bw
ERR1640571	rna_seq	mrna_seq	0.9949085		cancer	0.99644643		primary tissue	0.8508747		male	0.6250105		adult	0.97798985				rna_seq	rna_seq						b7a09b00_ed0a_11e5_88b1_3c4a9275d6c6									rna_seq							sra.base_sums.ERP013498_ERR1640571.ALL.bw
ERR1640572	rna_seq	mrna_seq	0.9466474		non-cancer	0.91351527		primary cell	0.7572137		male	0.66128033		newborn	0.54408926				rna_seq	rna_seq						b7a9c2c0_ed0a_11e5_88b1_3c4a9275d6c6									rna_seq							sra.base_sums.ERP013498_ERR1640572.ALL.bw
ERR1640573	rna_seq	mrna_seq	0.971159		cancer	0.6705014		primary cell	0.8884037		female	0.9914165		adult	0.59186155				rna_seq	rna_seq						b7b0eeb0_ed0a_11e5_88b1_3c4a9275d6c6									rna_seq							sra.base_sums.ERP013498_ERR1640573.ALL.bw
ERR1640574	rna_seq	mrna_seq	0.97311145		cancer	0.59065443		primary cell	0.908856		female	0.99212474		adult	0.5968147				rna_seq	rna_seq						b7b75750_ed0a_11e5_88b1_3c4a9275d6c6									rna_seq							sra.base_sums.ERP013498_ERR1640574.ALL.bw
ERR1640575	rna_seq	mrna_seq	0.99012166		cancer	0.9819734		primary tissue	0.74521625		male	0.7381281		adult	0.735715				rna_seq	rna_seq						b7beaa50_ed0a_11e5_88b1_3c4a9275d6c6									rna_seq							sra.base_sums.ERP013498_ERR1640575.ALL.bw
ERR1640576	rna_seq	mrna_seq	0.9782955		non-cancer	0.9751177		primary cell	0.8974068		male	0.6154001		child	0.57579076				rna_seq	rna_seq						b7c5fd50_ed0a_11e5_88b1_3c4a9275d6c6									rna_seq							sra.base_sums.ERP013498_ERR1640576.ALL.bw
ERR1640577	rna_seq	mrna_seq	0.9916155		cancer	0.9874709		primary tissue	0.56175846		female	0.8382859		adult	0.97351664				rna_seq	rna_seq						b7cf9a40_ed0a_11e5_88b1_3c4a9275d6c6									rna_seq							sra.base_sums.ERP013498_ERR1640577.ALL.bw
ERR1640578	rna_seq	mrna_seq	0.9817426		cancer	0.97202265		primary tissue	0.7474343		female	0.9334772		adult	0.98564297				rna_seq	rna_seq						b7d6c630_ed0a_11e5_88b1_3c4a9275d6c6									rna_seq							sra.base_sums.ERP013498_ERR1640578.ALL.bw
ERR1640579	rna_seq	mrna_seq	0.9951475		cancer	0.9961486		primary tissue	0.8408364		male	0.60860986		adult	0.9794263				rna_seq	rna_seq						b7dc9290_ed0a_11e5_88b1_3c4a9275d6c6									rna_seq							sra.base_sums.ERP013498_ERR1640579.ALL.bw
ERR1640580	rna_seq	mrna_seq	0.94593924		non-cancer	0.92078495		primary cell	0.76597834		male	0.6576726		newborn	0.54394895				rna_seq	rna_seq						b727e890_ed0a_11e5_88b1_3c4a9275d6c6									rna_seq							sra.base_sums.ERP013498_ERR1640580.ALL.bw
ERR1640581	rna_seq	mrna_seq	0.97116673		cancer	0.69549614		primary cell	0.8743573		female	0.9927573		adult	0.57878387				rna_seq	rna_seq						b73703c0_ed0a_11e5_88b1_3c4a9275d6c6									rna_seq							sra.base_sums.ERP013498_ERR1640581.ALL.bw
ERR1640582	rna_seq	mrna_seq	0.9737171		cancer	0.56683594		primary cell	0.91451746		female	0.99173087		adult	0.623869				rna_seq	rna_seq						b73d6c60_ed0a_11e5_88b1_3c4a9275d6c6									rna_seq							sra.base_sums.ERP013498_ERR1640582.ALL.bw
ERR1640583	rna_seq	mrna_seq	0.9887456		cancer	0.9793747		primary tissue	0.74430555		male	0.7334059		adult	0.7296975				rna_seq	rna_seq						b743fc10_ed0a_11e5_88b1_3c4a9275d6c6									rna_seq							sra.base_sums.ERP013498_ERR1640583.ALL.bw
ERR1640584	rna_seq	mrna_seq	0.9768223		non-cancer	0.9778957		primary cell	0.90665275		male	0.633513		child	0.5780246				rna_seq	rna_seq						b74bc440_ed0a_11e5_88b1_3c4a9275d6c6									rna_seq							sra.base_sums.ERP013498_ERR1640584.ALL.bw
ERR1640585	rna_seq	mrna_seq	0.98872		cancer	0.97525626		primary tissue	0.55204153		female	0.8929105		adult	0.97405136				rna_seq	rna_seq						b753b380_ed0a_11e5_88b1_3c4a9275d6c6									rna_seq							sra.base_sums.ERP013498_ERR1640585.ALL.bw
ERR1640586	rna_seq	mrna_seq	0.98085874		cancer	0.97098583		primary tissue	0.76479524		female	0.92955166		adult	0.98598087				rna_seq	rna_seq						b75b2d90_ed0a_11e5_88b1_3c4a9275d6c6									rna_seq							sra.base_sums.ERP013498_ERR1640586.ALL.bw
ERR1640587	rna_seq	mrna_seq	0.9948088		cancer	0.9960187		primary tissue	0.84071195		male	0.6324068		adult	0.97873				rna_seq	rna_seq						b761e450_ed0a_11e5_88b1_3c4a9275d6c6									rna_seq							sra.base_sums.ERP013498_ERR1640587.ALL.bw
ERR1640588	rna_seq	mrna_seq	0.948279		non-cancer	0.89426965		primary cell	0.7157558		male	0.6258905		newborn	0.5783692				rna_seq	rna_seq						b76825e0_ed0a_11e5_88b1_3c4a9275d6c6									rna_seq							sra.base_sums.ERP013498_ERR1640588.ALL.bw
ERR1640589	rna_seq	mrna_seq	0.9809343		cancer	0.80154294		primary cell	0.8807093		female	0.988054		adult	0.67022294				rna_seq	rna_seq						b770b160_ed0a_11e5_88b1_3c4a9275d6c6									rna_seq							sra.base_sums.ERP013498_ERR1640589.ALL.bw
ERR1640590	rna_seq	mrna_seq	0.9737466		cancer	0.60819703		primary cell	0.90879613		female	0.9917209		adult	0.60870427				rna_seq	rna_seq						b7798b00_ed0a_11e5_88b1_3c4a9275d6c6									rna_seq							sra.base_sums.ERP013498_ERR1640590.ALL.bw
ERR1640591	rna_seq	mrna_seq	0.98916036		cancer	0.9791399		primary tissue	0.7336913		male	0.75155675		adult	0.7422281				rna_seq	rna_seq						b7810510_ed0a_11e5_88b1_3c4a9275d6c6									rna_seq							sra.base_sums.ERP013498_ERR1640591.ALL.bw
ERR1640592	rna_seq	mrna_seq	0.9807973		non-cancer	0.9672628		primary cell	0.88375074		male	0.59442246		child	0.56636035				rna_seq	rna_seq						b7876db0_ed0a_11e5_88b1_3c4a9275d6c6									rna_seq							sra.base_sums.ERP013498_ERR1640592.ALL.bw
ERR1640593	rna_seq	mrna_seq	0.9888177		cancer	0.9753828		primary tissue	0.5473897		female	0.8853241		adult	0.97588027				rna_seq	rna_seq						b7917fd0_ed0a_11e5_88b1_3c4a9275d6c6									rna_seq							sra.base_sums.ERP013498_ERR1640593.ALL.bw
ERR1640594	rna_seq	mrna_seq	0.9812199		cancer	0.96197325		primary tissue	0.7253067		female	0.930019		adult	0.98639363				rna_seq	rna_seq						b7996f10_ed0a_11e5_88b1_3c4a9275d6c6									rna_seq							sra.base_sums.ERP013498_ERR1640594.ALL.bw
ERR1640595	rna_seq	mrna_seq	0.9948259		cancer	0.996534		primary tissue	0.8495197		male	0.6128405		adult	0.9772156				rna_seq	rna_seq						b7a09b00_ed0a_11e5_88b1_3c4a9275d6c6									rna_seq							sra.base_sums.ERP013498_ERR1640595.ALL.bw
ERR1640596	rna_seq	mrna_seq	0.94647413		non-cancer	0.9125051		primary cell	0.7545308		male	0.6410539		newborn	0.5349057				rna_seq	rna_seq						b7a9c2c0_ed0a_11e5_88b1_3c4a9275d6c6									rna_seq							sra.base_sums.ERP013498_ERR1640596.ALL.bw
ERR1640597	rna_seq	mrna_seq	0.9703444		cancer	0.6652267		primary cell	0.8843338		female	0.9926922		adult	0.5959355				rna_seq	rna_seq						b7b0eeb0_ed0a_11e5_88b1_3c4a9275d6c6									rna_seq							sra.base_sums.ERP013498_ERR1640597.ALL.bw
ERR1640599	rna_seq	mrna_seq	0.9897522		cancer	0.98245853		primary tissue	0.74686867		male	0.73977405		adult	0.72816193				rna_seq	rna_seq						b7beaa50_ed0a_11e5_88b1_3c4a9275d6c6									rna_seq							sra.base_sums.ERP013498_ERR1640599.ALL.bw
ERR1640600	rna_seq	mrna_seq	0.97800696		non-cancer	0.9753141		primary cell	0.8968532		male	0.62008506		child	0.59046644				rna_seq	rna_seq						b7c5fd50_ed0a_11e5_88b1_3c4a9275d6c6									rna_seq							sra.base_sums.ERP013498_ERR1640600.ALL.bw
ERR1640601	rna_seq	mrna_seq	0.99174213		cancer	0.98771673		primary tissue	0.57506967		female	0.8425636		adult	0.97380304				rna_seq	rna_seq						b7cf9a40_ed0a_11e5_88b1_3c4a9275d6c6									rna_seq							sra.base_sums.ERP013498_ERR1640601.ALL.bw
ERR1640602	rna_seq	mrna_seq	0.98187536		cancer	0.9739596		primary tissue	0.7549692		female	0.9399853		adult	0.98556614				rna_seq	rna_seq						b7d6c630_ed0a_11e5_88b1_3c4a9275d6c6									rna_seq							sra.base_sums.ERP013498_ERR1640602.ALL.bw
ERR1640603	rna_seq	mrna_seq	0.9951498		cancer	0.99638015		primary tissue	0.8475394		male	0.61247146		adult	0.9788533				rna_seq	rna_seq						b7dc9290_ed0a_11e5_88b1_3c4a9275d6c6									rna_seq							sra.base_sums.ERP013498_ERR1640603.ALL.bw
ERR1190266	rna_seq	rna_seq	0.99809474		non-cancer	0.99873835		primary cell	0.9091833		female	0.8907683		adult	0.66365105				rna_seq	rna_seq						sample_rs_01956286									rna_seq							sra.base_sums.ERP013561_ERR1190266.ALL.bw
ERR1190267	rna_seq	rna_seq	0.99855465		non-cancer	0.99912614		primary cell	0.8797723		female	0.94605786		adult	0.6404526				rna_seq	rna_seq						sample_rs_01956287									rna_seq							sra.base_sums.ERP013561_ERR1190267.ALL.bw
ERR1190268	rna_seq	rna_seq	0.99942064		non-cancer	0.9994615		primary cell	0.892802		female	0.9515412		adult	0.6129152				rna_seq	rna_seq						sample_rs_01956288									rna_seq							sra.base_sums.ERP013561_ERR1190268.ALL.bw
ERR1190269	rna_seq	rna_seq	0.72778684		non-cancer	0.9433757		primary cell	0.6670175		female	0.83348554		newborn	0.78524595				rna_seq	rna_seq						sample_rs_01956289									rna_seq							sra.base_sums.ERP013561_ERR1190269.ALL.bw
ERR1190270	rna_seq	rna_seq	0.80596197		non-cancer	0.9409205		primary cell	0.51349705		female	0.90749705		newborn	0.7325153				rna_seq	rna_seq						sample_rs_01956290									rna_seq							sra.base_sums.ERP013561_ERR1190270.ALL.bw
ERR1190271	rna_seq	rna_seq	0.99974865		non-cancer	0.99987245		primary cell	0.990341		female	0.97292906		adult	0.994412				rna_seq	rna_seq						sample_rs_01956291									rna_seq							sra.base_sums.ERP013561_ERR1190271.ALL.bw
ERR1190272	scrna_seq	rna_seq	0.94479656		non-cancer	0.9826317		primary cell	0.8250196		female	0.94728583		newborn	0.46850666				rna_seq	scrna_seq						sample_rs_01956292									rna_seq:scrna_seq							sra.base_sums.ERP013561_ERR1190272.ALL.bw
ERR1190273	rna_seq	rna_seq	0.9041499		non-cancer	0.9788466		primary cell	0.66958123		female	0.93714786		adult	0.47496632				rna_seq	rna_seq						sample_rs_01956293									rna_seq							sra.base_sums.ERP013561_ERR1190273.ALL.bw
ERR1190274	rna_seq	rna_seq	0.99366283		non-cancer	0.9928028		primary cell	0.9244273		female	0.96530825		adult	0.7382291				rna_seq	rna_seq						sample_rs_01956294									rna_seq							sra.base_sums.ERP013561_ERR1190274.ALL.bw
ERR1197839	rna_seq	rna_seq	0.98737377	cancer	non-cancer	0.9947515		cell line	0.63841003		female	0.979187		adult	0.9109095				rna_seq	rna_seq					ovarian_serous_carcinoma_cell	e_mtab_4162:oc105l				ovarian_serous_carcinoma_cell					rna_seq				carcinoma	reproductive	ovarian	sra.base_sums.ERP013700_ERR1197839.ALL.bw
ERR1197840	rna_seq	rna_seq	0.9841299	cancer	non-cancer	0.9825706		cell line	0.62926835		female	0.86001134		adult	0.89142597				rna_seq	rna_seq					ovarian_serous_carcinoma_cell	e_mtab_4162:oc108l				ovarian_serous_carcinoma_cell					rna_seq				carcinoma	reproductive	ovarian	sra.base_sums.ERP013700_ERR1197840.ALL.bw
ERR1197841	rna_seq	rna_seq	0.99452704	cancer	non-cancer	0.97526044		primary tissue	0.56352276		female	0.9080121		adult	0.9457817				rna_seq	rna_seq					ovarian_serous_carcinoma_cell	e_mtab_4162:oc108s				ovarian_serous_carcinoma_cell					rna_seq				carcinoma	reproductive	ovarian	sra.base_sums.ERP013700_ERR1197841.ALL.bw
ERR1197842	rna_seq	rna_seq	0.99469405	cancer	non-cancer	0.9670554		primary tissue	0.5124235		female	0.96303725		adult	0.949951				rna_seq	rna_seq					ovarian_serous_carcinoma_cell	e_mtab_4162:oc112l				ovarian_serous_carcinoma_cell					rna_seq				carcinoma	reproductive	ovarian	sra.base_sums.ERP013700_ERR1197842.ALL.bw
ERR1197843	rna_seq	rna_seq	0.98562455	cancer	non-cancer	0.98181355		cell line	0.60449314		female	0.96945995		adult	0.94987077				rna_seq	rna_seq					ovarian_serous_carcinoma_cell	e_mtab_4162:oc114s				ovarian_serous_carcinoma_cell					rna_seq				carcinoma	reproductive	ovarian	sra.base_sums.ERP013700_ERR1197843.ALL.bw
ERR1197844	rna_seq	rna_seq	0.9904322	cancer	non-cancer	0.99085486		cell line	0.59190005		female	0.9808637		adult	0.85227036				rna_seq	rna_seq					ovarian_serous_carcinoma_cell	e_mtab_4162:oc116s				ovarian_serous_carcinoma_cell					rna_seq				carcinoma	reproductive	ovarian	sra.base_sums.ERP013700_ERR1197844.ALL.bw
ERR1197845	rna_seq	rna_seq	0.99108934	cancer	non-cancer	0.9925621		cell line	0.6788798		female	0.9770536		adult	0.73641115				rna_seq	rna_seq					ovarian_serous_carcinoma_cell	e_mtab_4162:oc117s				ovarian_serous_carcinoma_cell					rna_seq				carcinoma	reproductive	ovarian	sra.base_sums.ERP013700_ERR1197845.ALL.bw
ERR1197846	rna_seq	rna_seq	0.9972357	cancer	non-cancer	0.99662834		cell line	0.4955091		female	0.9682441		adult	0.82259303				rna_seq	rna_seq					ovarian_serous_carcinoma_cell	e_mtab_4162:oc27l				ovarian_serous_carcinoma_cell					rna_seq				carcinoma	reproductive	ovarian	sra.base_sums.ERP013700_ERR1197846.ALL.bw
ERR1197847	rna_seq	rna_seq	0.9959466	cancer	non-cancer	0.9975878		cell line	0.56954336		female	0.9609268		adult	0.7436996				rna_seq	rna_seq					ovarian_serous_carcinoma_cell	e_mtab_4162:oc27s				ovarian_serous_carcinoma_cell					rna_seq				carcinoma	reproductive	ovarian	sra.base_sums.ERP013700_ERR1197847.ALL.bw
ERR1197848	rna_seq	rna_seq	0.998024	cancer	cancer	0.5446496		primary tissue	0.96345454		female	0.65442044		adult	0.9845917				rna_seq	rna_seq					ovarian_serous_carcinoma_cell	e_mtab_4162:oc28sc				ovarian_serous_carcinoma_cell					rna_seq				carcinoma	reproductive	ovarian	sra.base_sums.ERP013700_ERR1197848.ALL.bw
ERR1197849	rna_seq	rna_seq	0.9990922	cancer	non-cancer	0.939538		cell line	0.4467438		female	0.6986642		adult	0.9633815				rna_seq	rna_seq					ovarian_serous_carcinoma_cell	e_mtab_4162:oc28sc_cu				ovarian_serous_carcinoma_cell					rna_seq				carcinoma	reproductive	ovarian	sra.base_sums.ERP013700_ERR1197849.ALL.bw
ERR1197850	rna_seq	rna_seq	0.99698097	cancer	non-cancer	0.8270534		primary cell	0.86109304		female	0.9857671		adult	0.9979873				rna_seq	rna_seq					ovarian_serous_carcinoma_cell	e_mtab_4162:oc34sc				ovarian_serous_carcinoma_cell					rna_seq				carcinoma	reproductive	ovarian	sra.base_sums.ERP013700_ERR1197850.ALL.bw
ERR1197851	rna_seq	rna_seq	0.9943857	cancer	non-cancer	0.5810096		cell line	0.40894896		female	0.79261506		adult	0.9607905				rna_seq	rna_seq					ovarian_serous_carcinoma_cell	e_mtab_4162:oc65l				ovarian_serous_carcinoma_cell					rna_seq				carcinoma	reproductive	ovarian	sra.base_sums.ERP013700_ERR1197851.ALL.bw
ERR1197852	rna_seq	rna_seq	0.992663	cancer	cancer	0.8214412		primary cell	0.5209965		female	0.84415686		adult	0.96145684				rna_seq	rna_seq					ovarian_serous_carcinoma_cell	e_mtab_4162:oc65l_cu				ovarian_serous_carcinoma_cell					rna_seq				carcinoma	reproductive	ovarian	sra.base_sums.ERP013700_ERR1197852.ALL.bw
ERR1197853	rna_seq	rna_seq	0.9961092	cancer	cancer	0.839821		primary tissue	0.58902586		female	0.93404293		adult	0.9764315				rna_seq	rna_seq					ovarian_serous_carcinoma_cell	e_mtab_4162:oc65s				ovarian_serous_carcinoma_cell					rna_seq				carcinoma	reproductive	ovarian	sra.base_sums.ERP013700_ERR1197853.ALL.bw
ERR1197854	rna_seq	rna_seq	0.92580134	cancer	non-cancer	0.83186096		primary cell	0.43956268		female	0.9335735		adult	0.8165438				rna_seq	rna_seq					ovarian_serous_carcinoma_cell	e_mtab_4162:oc65s_cu				ovarian_serous_carcinoma_cell					rna_seq				carcinoma	reproductive	ovarian	sra.base_sums.ERP013700_ERR1197854.ALL.bw
ERR1197855	rna_seq	rna_seq	0.99558026	cancer	non-cancer	0.5611202		cell line	0.8548296		male	0.7329381		adult	0.93021077				rna_seq	rna_seq					ovarian_serous_carcinoma_cell	e_mtab_4162:oc66l				ovarian_serous_carcinoma_cell					rna_seq				carcinoma	reproductive	ovarian	sra.base_sums.ERP013700_ERR1197855.ALL.bw
ERR1197856	rna_seq	rna_seq	0.9977822	cancer	non-cancer	0.7791756		cell line	0.5675952		male	0.51747924		adult	0.97001565				rna_seq	rna_seq					ovarian_serous_carcinoma_cell	e_mtab_4162:oc66s				ovarian_serous_carcinoma_cell					rna_seq				carcinoma	reproductive	ovarian	sra.base_sums.ERP013700_ERR1197856.ALL.bw
ERR1197857	rna_seq	rna_seq	0.98696935	cancer	non-cancer	0.687599		cell line	0.6866311		female	0.88063365		adult	0.88182193				rna_seq	rna_seq					ovarian_serous_carcinoma_cell	e_mtab_4162:oc66s_cu				ovarian_serous_carcinoma_cell					rna_seq				carcinoma	reproductive	ovarian	sra.base_sums.ERP013700_ERR1197857.ALL.bw
ERR1197858	rna_seq	rna_seq	0.9913845	cancer	non-cancer	0.9957307		cell line	0.5191204		female	0.9488288		adult	0.80656576				rna_seq	rna_seq					ovarian_serous_carcinoma_cell	e_mtab_4162:oc70l				ovarian_serous_carcinoma_cell					rna_seq				carcinoma	reproductive	ovarian	sra.base_sums.ERP013700_ERR1197858.ALL.bw
ERR1197859	rna_seq	rna_seq	0.9930397	cancer	non-cancer	0.9963483		primary tissue	0.5050874		female	0.9592293		adult	0.8642492				rna_seq	rna_seq					ovarian_serous_carcinoma_cell	e_mtab_4162:oc70m				ovarian_serous_carcinoma_cell					rna_seq				carcinoma	reproductive	ovarian	sra.base_sums.ERP013700_ERR1197859.ALL.bw
ERR1197860	rna_seq	rna_seq	0.98056215	cancer	non-cancer	0.99393576		cell line	0.5168342		female	0.9532834		adult	0.851853				rna_seq	rna_seq					ovarian_serous_carcinoma_cell	e_mtab_4162:oc70sc				ovarian_serous_carcinoma_cell					rna_seq				carcinoma	reproductive	ovarian	sra.base_sums.ERP013700_ERR1197860.ALL.bw
ERR1197861	rna_seq	rna_seq	0.99438465	cancer	non-cancer	0.9966543		cell line	0.67912483		female	0.9477371		adult	0.88686806				rna_seq	rna_seq					ovarian_serous_carcinoma_cell	e_mtab_4162:oc87l				ovarian_serous_carcinoma_cell					rna_seq				carcinoma	reproductive	ovarian	sra.base_sums.ERP013700_ERR1197861.ALL.bw
ERR1197862	rna_seq	rna_seq	0.99789965	cancer	non-cancer	0.9975631		cell line	0.6010193		female	0.9419498		adult	0.87893504				rna_seq	rna_seq					ovarian_serous_carcinoma_cell	e_mtab_4162:oc87m				ovarian_serous_carcinoma_cell					rna_seq				carcinoma	reproductive	ovarian	sra.base_sums.ERP013700_ERR1197862.ALL.bw
ERR1197863	rna_seq	rna_seq	0.91638523	cancer	non-cancer	0.97727513		cell line	0.6480916		female	0.7509428		newborn	0.4127239				rna_seq	rna_seq					ovarian_serous_carcinoma_cell	e_mtab_4162:oc92l				ovarian_serous_carcinoma_cell					rna_seq				carcinoma	reproductive	ovarian	sra.base_sums.ERP013700_ERR1197863.ALL.bw
ERR1197864	rna_seq	rna_seq	0.9909648	indeterminate	non-cancer	0.9948443		primary tissue	0.664706		female	0.976194		adult	0.9464872				rna_seq	rna_seq					tumor_associated_macrophage	e_mtab_4162:tam105				tumor_associated_macrophage					rna_seq				tumor_associated			sra.base_sums.ERP013700_ERR1197864.ALL.bw
ERR1197865	rna_seq	rna_seq	0.99713266	indeterminate	non-cancer	0.9950492		primary tissue	0.7227363		female	0.98780966		adult	0.98262745				rna_seq	rna_seq					tumor_associated_macrophage	e_mtab_4162:tam108				tumor_associated_macrophage					rna_seq				tumor_associated			sra.base_sums.ERP013700_ERR1197865.ALL.bw
ERR1197866	rna_seq	rna_seq	0.99822515	indeterminate	non-cancer	0.9976031		primary tissue	0.7594689		female	0.9939513		adult	0.98981184				rna_seq	rna_seq					tumor_associated_macrophage	e_mtab_4162:tam112				tumor_associated_macrophage					rna_seq				tumor_associated			sra.base_sums.ERP013700_ERR1197866.ALL.bw
ERR1197867	rna_seq	rna_seq	0.99779785	indeterminate	non-cancer	0.99718106		primary cell	0.6044348		female	0.98630536		adult	0.9800642				rna_seq	rna_seq					tumor_associated_macrophage	e_mtab_4162:tam114				tumor_associated_macrophage					rna_seq				tumor_associated			sra.base_sums.ERP013700_ERR1197867.ALL.bw
ERR1197868	rna_seq	rna_seq	0.9982651	indeterminate	non-cancer	0.9983436		primary tissue	0.6671176		female	0.9940591		adult	0.9940043				rna_seq	rna_seq					tumor_associated_macrophage	e_mtab_4162:tam116				tumor_associated_macrophage					rna_seq				tumor_associated			sra.base_sums.ERP013700_ERR1197868.ALL.bw
ERR1197869	rna_seq	rna_seq	0.9964495	indeterminate	non-cancer	0.99847966		primary cell	0.6654836		female	0.9859304		adult	0.9888387				rna_seq	rna_seq					tumor_associated_macrophage	e_mtab_4162:tam117				tumor_associated_macrophage					rna_seq				tumor_associated			sra.base_sums.ERP013700_ERR1197869.ALL.bw
ERR1197870	rna_seq	rna_seq	0.99780685	indeterminate	non-cancer	0.99837303		primary tissue	0.4407255		female	0.99167085		adult	0.96839374				rna_seq	rna_seq					tumor_associated_macrophage	e_mtab_4162:tam70				tumor_associated_macrophage					rna_seq				tumor_associated			sra.base_sums.ERP013700_ERR1197870.ALL.bw
ERR1197871	rna_seq	rna_seq	0.99150497	indeterminate	non-cancer	0.99390817		primary tissue	0.7650914		female	0.98081034		adult	0.9744299				rna_seq	rna_seq					tumor_associated_macrophage	e_mtab_4162:tam92				tumor_associated_macrophage					rna_seq				tumor_associated			sra.base_sums.ERP013700_ERR1197871.ALL.bw
ERR1197872	rna_seq	rna_seq	0.9758611	indeterminate	non-cancer	0.9956541		primary cell	0.54205304		female	0.9669097		adult	0.88932306				rna_seq	rna_seq					tumor_associated_t_cell	e_mtab_4162:tat101				tumor_associated_t_cell					rna_seq				tumor_associated			sra.base_sums.ERP013700_ERR1197872.ALL.bw
ERR1197873	rna_seq	rna_seq	0.6946792	indeterminate	non-cancer	0.87861615		primary cell	0.47181815		female	0.9068418		newborn	0.67241096				rna_seq	rna_seq					tumor_associated_t_cell	e_mtab_4162:tat106				tumor_associated_t_cell					rna_seq				tumor_associated			sra.base_sums.ERP013700_ERR1197873.ALL.bw
ERR1197874	rna_seq	rna_seq	0.974341	indeterminate	non-cancer	0.9966235		primary cell	0.66530883		female	0.9769205		adult	0.8781764				rna_seq	rna_seq					tumor_associated_t_cell	e_mtab_4162:tat31				tumor_associated_t_cell					rna_seq				tumor_associated			sra.base_sums.ERP013700_ERR1197874.ALL.bw
ERR1197875	rna_seq	rna_seq	0.80790657	indeterminate	non-cancer	0.93535334		primary cell	0.5771346		female	0.9353151		newborn	0.6587683				rna_seq	rna_seq					tumor_associated_t_cell	e_mtab_4162:tat50				tumor_associated_t_cell					rna_seq				tumor_associated			sra.base_sums.ERP013700_ERR1197875.ALL.bw
ERR1197876	rna_seq	rna_seq	0.9816378	indeterminate	non-cancer	0.99747604		primary cell	0.52445656		female	0.9777594		adult	0.88648844				rna_seq	rna_seq					tumor_associated_t_cell	e_mtab_4162:tat51				tumor_associated_t_cell					rna_seq				tumor_associated			sra.base_sums.ERP013700_ERR1197876.ALL.bw
ERR1198031	rna_seq	mrna_seq	0.96140826		non-cancer	0.9980903		primary cell	0.9919407		male	0.7310978	indeterminate	embryonic	0.8150044			rna_seq	rna_seq	rna_seq			child		embryonic_stem_cells_derived_human_intestinal_organoids	e_mtab_4168:michigan_hindgut_@_24h_1				embryonic_stem_cells_derived_human_intestinal_organoids					rna_seq		child:embry			digestive	intestin	sra.base_sums.ERP013713_ERR1198031.ALL.bw
ERR1198032	rna_seq	mrna_seq	0.9938777		non-cancer	0.99801254		primary cell	0.99429804		male	0.83509445	indeterminate	embryonic	0.89505005			rna_seq	rna_seq	rna_seq			child		embryonic_stem_cells_derived_human_intestinal_organoids	e_mtab_4168:michigan_hindgut_@_24h_2				embryonic_stem_cells_derived_human_intestinal_organoids					rna_seq		child:embry			digestive	intestin	sra.base_sums.ERP013713_ERR1198032.ALL.bw
ERR1198033	rna_seq	mrna_seq	0.9951793		non-cancer	0.99837273		primary cell	0.99737084		male	0.8966918	indeterminate	embryonic	0.9440214			rna_seq	rna_seq	rna_seq			child		embryonic_stem_cells_derived_human_intestinal_organoids	e_mtab_4168:michigan_hindgut_@_24h_3				embryonic_stem_cells_derived_human_intestinal_organoids					rna_seq		child:embry			digestive	intestin	sra.base_sums.ERP013713_ERR1198033.ALL.bw
ERR1198034	rna_seq	mrna_seq	0.9896415		non-cancer	0.99084014		primary cell	0.9936108		male	0.8086705	indeterminate	embryonic	0.628345			rna_seq	rna_seq	rna_seq			child		embryonic_stem_cells_derived_human_intestinal_organoids	e_mtab_4168:michigan_hindgut_@72h_1				embryonic_stem_cells_derived_human_intestinal_organoids					rna_seq		child:embry			digestive	intestin	sra.base_sums.ERP013713_ERR1198034.ALL.bw
ERR1198035	rna_seq	mrna_seq	0.98700935		non-cancer	0.9880201		primary cell	0.9937442		male	0.81849164	indeterminate	embryonic	0.6139083			rna_seq	rna_seq	rna_seq			child		embryonic_stem_cells_derived_human_intestinal_organoids	e_mtab_4168:michigan_hindgut_@72h_2				embryonic_stem_cells_derived_human_intestinal_organoids					rna_seq		child:embry			digestive	intestin	sra.base_sums.ERP013713_ERR1198035.ALL.bw
ERR1198036	rna_seq	mrna_seq	0.9190988		non-cancer	0.9939266		primary cell	0.9826561		male	0.5369233	indeterminate	newborn	0.5581917			rna_seq	rna_seq	rna_seq			child		embryonic_stem_cells_derived_human_intestinal_organoids	e_mtab_4168:michigan_hindgut_@72h_3				embryonic_stem_cells_derived_human_intestinal_organoids					rna_seq		child:embry			digestive	intestin	sra.base_sums.ERP013713_ERR1198036.ALL.bw
ERR1198037	rna_seq	mrna_seq	0.9150241		non-cancer	0.9851549		primary cell	0.5542621		female	0.6696985	indeterminate	adult	0.48084524			rna_seq	rna_seq	rna_seq			child		embryonic_stem_cells_derived_human_intestinal_organoids	e_mtab_4168:michigan_oganoid_@_7d_2				embryonic_stem_cells_derived_human_intestinal_organoids					rna_seq		child:embry			digestive	intestin	sra.base_sums.ERP013713_ERR1198037.ALL.bw
ERR1198038	rna_seq	mrna_seq	0.9878721		non-cancer	0.996166		primary cell	0.9296597		male	0.7244889	indeterminate	adult	0.5511963			rna_seq	rna_seq	rna_seq			child		embryonic_stem_cells_derived_human_intestinal_organoids	e_mtab_4168:michigan_oganoid_@_7d_3				embryonic_stem_cells_derived_human_intestinal_organoids					rna_seq		child:embry			digestive	intestin	sra.base_sums.ERP013713_ERR1198038.ALL.bw
ERR1198039	rna_seq	mrna_seq	0.94933		non-cancer	0.99517316		primary cell	0.88505435		female	0.5495999	indeterminate	adult	0.7498143			rna_seq	rna_seq	rna_seq			child		embryonic_stem_cells_derived_human_intestinal_organoids	e_mtab_4168:michigan_organoid_@10d_1				embryonic_stem_cells_derived_human_intestinal_organoids					rna_seq		child:embry			digestive	intestin	sra.base_sums.ERP013713_ERR1198039.ALL.bw
ERR1198040	rna_seq	mrna_seq	0.62576485		non-cancer	0.98947865		primary cell	0.5480921		female	0.7760631	indeterminate	adult	0.63213503			rna_seq	rna_seq	rna_seq			child		embryonic_stem_cells_derived_human_intestinal_organoids	e_mtab_4168:michigan_organoid_@10d_2				embryonic_stem_cells_derived_human_intestinal_organoids					rna_seq		child:embry			digestive	intestin	sra.base_sums.ERP013713_ERR1198040.ALL.bw
ERR1198041	rna_seq	mrna_seq	0.93359864		non-cancer	0.99593794		primary cell	0.8987963		female	0.7738441	indeterminate	embryonic	0.6205304			rna_seq	rna_seq	rna_seq			child		embryonic_stem_cells_derived_human_intestinal_organoids	e_mtab_4168:michigan_organoid_@10d_3				embryonic_stem_cells_derived_human_intestinal_organoids					rna_seq		child:embry			digestive	intestin	sra.base_sums.ERP013713_ERR1198041.ALL.bw
ERR1198042	rna_seq	mrna_seq	0.90812385		non-cancer	0.76183677		primary tissue	0.7643655		female	0.7524412	indeterminate	adult	0.96517754			rna_seq	rna_seq	rna_seq			child		embryonic_stem_cells_derived_human_intestinal_organoids	e_mtab_4168:michigan_organoid_@5d_1				embryonic_stem_cells_derived_human_intestinal_organoids					rna_seq		child:embry			digestive	intestin	sra.base_sums.ERP013713_ERR1198042.ALL.bw
ERR1198043	rna_seq	mrna_seq	0.8100797		non-cancer	0.8665085		primary tissue	0.7884233		female	0.6829118	indeterminate	adult	0.8572027			rna_seq	rna_seq	rna_seq			child		embryonic_stem_cells_derived_human_intestinal_organoids	e_mtab_4168:michigan_organoid_@5d_2				embryonic_stem_cells_derived_human_intestinal_organoids					rna_seq		child:embry			digestive	intestin	sra.base_sums.ERP013713_ERR1198043.ALL.bw
ERR1198044	rna_seq	mrna_seq	0.98897177		non-cancer	0.99917054		primary cell	0.98797697		male	0.79259837	indeterminate	embryonic	0.88267314			rna_seq	rna_seq	rna_seq			child		embryonic_stem_cells_derived_human_intestinal_organoids	e_mtab_4168:michigan_spheroid_@_10d_1				embryonic_stem_cells_derived_human_intestinal_organoids					rna_seq		child:embry			digestive	intestin	sra.base_sums.ERP013713_ERR1198044.ALL.bw
ERR1198045	rna_seq	mrna_seq	0.8121663		non-cancer	0.9995054		primary cell	0.9974534		female	0.714233	indeterminate	embryonic	0.95732605			rna_seq	rna_seq	rna_seq			child		embryonic_stem_cells_derived_human_intestinal_organoids	e_mtab_4168:michigan_spheroid_@_10d_2				embryonic_stem_cells_derived_human_intestinal_organoids					rna_seq		child:embry			digestive	intestin	sra.base_sums.ERP013713_ERR1198045.ALL.bw
ERR1198046	rna_seq	mrna_seq	0.98401135		non-cancer	0.9987692		primary cell	0.97999954		male	0.7877027	indeterminate	embryonic	0.89201224			rna_seq	rna_seq	rna_seq			child		embryonic_stem_cells_derived_human_intestinal_organoids	e_mtab_4168:michigan_spheroid_@_10d_3				embryonic_stem_cells_derived_human_intestinal_organoids					rna_seq		child:embry			digestive	intestin	sra.base_sums.ERP013713_ERR1198046.ALL.bw
ERR1198047	rna_seq	mrna_seq	0.97258896		non-cancer	0.9990982		primary cell	0.9962722		male	0.50586236	indeterminate	embryonic	0.8871443			rna_seq	rna_seq	rna_seq			child		embryonic_stem_cells_derived_human_intestinal_organoids	e_mtab_4168:michigan_spheroid_@_5d_1				embryonic_stem_cells_derived_human_intestinal_organoids					rna_seq		child:embry			digestive	intestin	sra.base_sums.ERP013713_ERR1198047.ALL.bw
ERR1198048	rna_seq	mrna_seq	0.9780312		non-cancer	0.9990038		primary cell	0.99806064		male	0.6032352	indeterminate	embryonic	0.9067332			rna_seq	rna_seq	rna_seq			child		embryonic_stem_cells_derived_human_intestinal_organoids	e_mtab_4168:michigan_spheroid_@_5d_2				embryonic_stem_cells_derived_human_intestinal_organoids					rna_seq		child:embry			digestive	intestin	sra.base_sums.ERP013713_ERR1198048.ALL.bw
ERR1198049	rna_seq	mrna_seq	0.9927765		non-cancer	0.999329		primary cell	0.9957534		male	0.7565116	indeterminate	embryonic	0.91174686			rna_seq	rna_seq	rna_seq			child		embryonic_stem_cells_derived_human_intestinal_organoids	e_mtab_4168:michigan_spheroid_@_5d_3				embryonic_stem_cells_derived_human_intestinal_organoids					rna_seq		child:embry			digestive	intestin	sra.base_sums.ERP013713_ERR1198049.ALL.bw
ERR1198050	rna_seq	mrna_seq	0.94712764		non-cancer	0.99769396		primary cell	0.98575324		male	0.51527745	indeterminate	embryonic	0.8699699			rna_seq	rna_seq	rna_seq			child		embryonic_stem_cells_derived_human_intestinal_organoids	e_mtab_4168:michigan_spheroid_@_7d_1				embryonic_stem_cells_derived_human_intestinal_organoids					rna_seq		child:embry			digestive	intestin	sra.base_sums.ERP013713_ERR1198050.ALL.bw
ERR1198051	rna_seq	mrna_seq	0.99726105		non-cancer	0.9988512		primary cell	0.99475986		male	0.8380645	indeterminate	embryonic	0.7751677			rna_seq	rna_seq	rna_seq			child		embryonic_stem_cells_derived_human_intestinal_organoids	e_mtab_4168:michigan_spheroid_@_7d_2				embryonic_stem_cells_derived_human_intestinal_organoids					rna_seq		child:embry			digestive	intestin	sra.base_sums.ERP013713_ERR1198051.ALL.bw
ERR1198052	rna_seq	mrna_seq	0.9756048		non-cancer	0.99866676		primary cell	0.9962794		male	0.5941202	indeterminate	embryonic	0.97621244			rna_seq	rna_seq	rna_seq			child		embryonic_stem_cells_derived_human_intestinal_organoids	e_mtab_4168:michigan_spheroid_@_7d_3				embryonic_stem_cells_derived_human_intestinal_organoids					rna_seq		child:embry			digestive	intestin	sra.base_sums.ERP013713_ERR1198052.ALL.bw
ERR1198053	rna_seq	mrna_seq	0.8666218		non-cancer	0.9902266		primary cell	0.5558912		female	0.9435808	indeterminate	newborn	0.77587885			rna_seq	rna_seq	rna_seq			child		embryonic_stem_cells_derived_human_intestinal_organoids	e_mtab_4168:ucsf_hindgut_@96h_1				embryonic_stem_cells_derived_human_intestinal_organoids					rna_seq		child:embry			digestive	intestin	sra.base_sums.ERP013713_ERR1198053.ALL.bw
ERR1198054	rna_seq	mrna_seq	0.7572795		non-cancer	0.9798994		cell line	0.58866787		female	0.9489765	indeterminate	newborn	0.89471024			rna_seq	rna_seq	rna_seq			child		embryonic_stem_cells_derived_human_intestinal_organoids	e_mtab_4168:ucsf_hindgut_@96h_2				embryonic_stem_cells_derived_human_intestinal_organoids					rna_seq		child:embry			digestive	intestin	sra.base_sums.ERP013713_ERR1198054.ALL.bw
ERR1198055	rna_seq	mrna_seq	0.97632706		non-cancer	0.99266833		primary cell	0.59217614		female	0.90888965	indeterminate	embryonic	0.8966725			rna_seq	rna_seq	rna_seq			child		embryonic_stem_cells_derived_human_intestinal_organoids	e_mtab_4168:ucsf_hindgut_@96h_3				embryonic_stem_cells_derived_human_intestinal_organoids					rna_seq		child:embry			digestive	intestin	sra.base_sums.ERP013713_ERR1198055.ALL.bw
ERR1199490	rna_seq	mrna_seq	0.99508554		non-cancer	0.99586666		primary tissue	0.8172555		female	0.5408027		adult	0.8042317				rna_seq	rna_seq						sample_1									rna_seq							sra.base_sums.ERP013760_ERR1199490.ALL.bw
ERR1199491	rna_seq	mrna_seq	0.9913878		non-cancer	0.9989675		primary tissue	0.99925905		female	0.9946312		adult	0.77656144				rna_seq	rna_seq						sample_2									rna_seq							sra.base_sums.ERP013760_ERR1199491.ALL.bw
ERR1201447	rna_seq	rna_seq	0.9998534		non-cancer	0.989389		cell line	0.9974648		female	0.9846532		child	0.59605145				rna_seq	rna_seq						e_mtab_4215:sample_19									rna_seq							sra.base_sums.ERP013821_ERR1201447.ALL.bw
ERR1201448	rna_seq	rna_seq	0.99981195		non-cancer	0.99073035		cell line	0.99739516		female	0.9899699		child	0.580598				rna_seq	rna_seq						e_mtab_4215:sample_21									rna_seq							sra.base_sums.ERP013821_ERR1201448.ALL.bw
ERR1201449	rna_seq	rna_seq	0.9997936		non-cancer	0.99034286		cell line	0.9968299		female	0.98592037		child	0.7036283				rna_seq	rna_seq						e_mtab_4215:sample_23									rna_seq							sra.base_sums.ERP013821_ERR1201449.ALL.bw
ERR1212542	rna_seq	mrna_seq	0.9975		cancer	0.5445676		cell line	0.9682557		female	0.99991965		newborn	0.3696298				rna_seq	rna_seq						hek_1									rna_seq							sra.base_sums.ERP013849_ERR1212542.ALL.bw
ERR1212543	rna_seq	mrna_seq	0.9957695		non-cancer	0.5184299		cell line	0.96196586		female	1.0		adult	0.6264114				rna_seq	rna_seq						hek_2									rna_seq							sra.base_sums.ERP013849_ERR1212543.ALL.bw
ERR1212544	rna_seq	mrna_seq	0.9967836		cancer	0.59827757		cell line	0.9850226		female	0.9999993		adult	0.6068341				rna_seq	rna_seq						hek_3									rna_seq							sra.base_sums.ERP013849_ERR1212544.ALL.bw
ERR1212545	rna_seq	mrna_seq	0.9979371		cancer	0.5694721		cell line	0.9905419		female	0.9999975		adult	0.4914879				rna_seq	rna_seq						hek_4									rna_seq							sra.base_sums.ERP013849_ERR1212545.ALL.bw
ERR1212546	rna_seq	mrna_seq	0.99785304		cancer	0.5577684		cell line	0.9658938		female	0.9999515		newborn	0.40949318				rna_seq	rna_seq						hek_5									rna_seq							sra.base_sums.ERP013849_ERR1212546.ALL.bw
ERR1212547	rna_seq	mrna_seq	0.99529284		non-cancer	0.5395021		cell line	0.9582197		female	1.0		adult	0.60891557				rna_seq	rna_seq						hek_6									rna_seq							sra.base_sums.ERP013849_ERR1212547.ALL.bw
ERR1212548	rna_seq	mrna_seq	0.9973435		cancer	0.5065778		cell line	0.9852284		female	1.0		adult	0.55077934				rna_seq	rna_seq						hek_7									rna_seq							sra.base_sums.ERP013849_ERR1212548.ALL.bw
ERR1212549	rna_seq	mrna_seq	0.9988939		cancer	0.6474406		cell line	0.9912243		female	0.9999757		newborn	0.46547696				rna_seq	rna_seq						hek_8									rna_seq							sra.base_sums.ERP013849_ERR1212549.ALL.bw
ERR1212550	rna_seq	mrna_seq	0.9979231		non-cancer	0.51761645		cell line	0.97949183		female	0.9999987		newborn	0.39049476				rna_seq	rna_seq						hek_9									rna_seq							sra.base_sums.ERP013849_ERR1212550.ALL.bw
ERR1212551	rna_seq	mrna_seq	0.99510396		non-cancer	0.6255328		cell line	0.97717744		female	1.0		adult	0.44997826				rna_seq	rna_seq						hek_10									rna_seq							sra.base_sums.ERP013849_ERR1212551.ALL.bw
ERR1212552	rna_seq	mrna_seq	0.9979044		cancer	0.5539853		cell line	0.9835596		female	0.9999999		adult	0.4657327				rna_seq	rna_seq						hek_11									rna_seq							sra.base_sums.ERP013849_ERR1212552.ALL.bw
ERR1212553	rna_seq	mrna_seq	0.9986142		cancer	0.5163062		cell line	0.9928041		female	0.99999917		newborn	0.49381295				rna_seq	rna_seq						hek_12									rna_seq							sra.base_sums.ERP013849_ERR1212553.ALL.bw
ERR1212554	rna_seq	rna_seq	0.9991849		non-cancer	0.9985857		cell line	0.7513272		female	0.98260146		embryonic	0.64034784				rna_seq	rna_seq						e_mtab_4237:rd_bmi1_sirna_replicate_#1	rd							rd	rna_seq							sra.base_sums.ERP013870_ERR1212554.ALL.bw
ERR1212555	rna_seq	rna_seq	0.9993144		non-cancer	0.99885356		cell line	0.68095505		female	0.98408717		embryonic	0.64394546				rna_seq	rna_seq						e_mtab_4237:rd_bmi1_sirna_replicate_#2	rd							rd	rna_seq							sra.base_sums.ERP013870_ERR1212555.ALL.bw
ERR1212556	rna_seq	rna_seq	0.9990571		non-cancer	0.99894446		cell line	0.67382884		female	0.9825974		embryonic	0.61100435				rna_seq	rna_seq						e_mtab_4237:rd_bmi1_sirna_replicate_#3	rd							rd	rna_seq							sra.base_sums.ERP013870_ERR1212556.ALL.bw
ERR1212557	rna_seq	rna_seq	0.9986511		non-cancer	0.9975847		cell line	0.75788647		female	0.9828143		embryonic	0.47128394				rna_seq	rna_seq						e_mtab_4237:rd_control_sirna_replicate_#1	rd							rd	rna_seq							sra.base_sums.ERP013870_ERR1212557.ALL.bw
ERR1212558	rna_seq	rna_seq	0.99936086		non-cancer	0.99748623		cell line	0.6699662		female	0.98448664		embryonic	0.53573906				rna_seq	rna_seq						e_mtab_4237:rd_control_sirna_replicate_#2	rd							rd	rna_seq							sra.base_sums.ERP013870_ERR1212558.ALL.bw
ERR1212559	rna_seq	rna_seq	0.9987367		non-cancer	0.9975285		cell line	0.7372207		female	0.98341364		embryonic	0.45971212				rna_seq	rna_seq						e_mtab_4237:rd_control_sirna_replicate_#3	rd							rd	rna_seq							sra.base_sums.ERP013870_ERR1212559.ALL.bw
ERR1212560	rna_seq	rna_seq	0.99422073		non-cancer	0.9901192		cell line	0.89783067		female	0.9786829		child	0.51754373				rna_seq	rna_seq						e_mtab_4237:rh30_bmi1_sirna_replicate_#1	rh30							rh30	rna_seq							sra.base_sums.ERP013870_ERR1212560.ALL.bw
ERR1212561	rna_seq	rna_seq	0.9970891		non-cancer	0.9882682		cell line	0.88548815		female	0.9816549		child	0.5787821				rna_seq	rna_seq						e_mtab_4237:rh30_bmi1_sirna_replicate_#2	rh30							rh30	rna_seq							sra.base_sums.ERP013870_ERR1212561.ALL.bw
ERR1212562	rna_seq	rna_seq	0.9957587		non-cancer	0.9869943		cell line	0.90439135		female	0.9755923		child	0.6164776				rna_seq	rna_seq						e_mtab_4237:rh30_bmi1_sirna_replicate_#3	rh30							rh30	rna_seq							sra.base_sums.ERP013870_ERR1212562.ALL.bw
ERR1212563	rna_seq	rna_seq	0.9945957		non-cancer	0.99469745		cell line	0.81171316		female	0.9806593		child	0.39901033				rna_seq	rna_seq						e_mtab_4237:rh30_control_sirna_replicate_#1	rh30							rh30	rna_seq							sra.base_sums.ERP013870_ERR1212563.ALL.bw
ERR1212564	rna_seq	rna_seq	0.9976858		non-cancer	0.99369663		cell line	0.7870053		female	0.9891734		child	0.5627165				rna_seq	rna_seq						e_mtab_4237:rh30_control_sirna_replicate_#2	rh30							rh30	rna_seq							sra.base_sums.ERP013870_ERR1212564.ALL.bw
ERR1212565	rna_seq	rna_seq	0.99737775		non-cancer	0.99408686		cell line	0.81423104		female	0.9859865		child	0.59454495				rna_seq	rna_seq						e_mtab_4237:rh30_control_sirna_replicate_#3	rh30							rh30	rna_seq							sra.base_sums.ERP013870_ERR1212565.ALL.bw
ERR1223321	rna_seq	mrna_seq	0.4715046		non-cancer	0.9429035		primary cell	0.613146	male	female	0.58870286	adult	child	0.5151329				rna_seq	rna_seq	male		adult			e_mtab_4304:patient_1_dmc		cartilage							rna_seq	male	adult					sra.base_sums.ERP013914_ERR1223321.ALL.bw
ERR1223322	rna_seq	mrna_seq	0.47140273		non-cancer	0.943233		primary cell	0.6139929	male	female	0.58998066	adult	child	0.5169544				rna_seq	rna_seq	male		adult			e_mtab_4304:patient_1_dmc		cartilage							rna_seq	male	adult					sra.base_sums.ERP013914_ERR1223322.ALL.bw
ERR1223323	rna_seq	mrna_seq	0.6429893		non-cancer	0.94028974		primary cell	0.8495833	male	female	0.9022084	adult	child	0.75366724				rna_seq	rna_seq	male		adult			e_mtab_4304:patient_1_plc		cartilage							rna_seq	male	adult					sra.base_sums.ERP013914_ERR1223323.ALL.bw
ERR1223324	rna_seq	mrna_seq	0.758472		non-cancer	0.924764		primary cell	0.63750845	male	female	0.8943577	adult	child	0.5445576				rna_seq	rna_seq	male		adult			e_mtab_4304:patient_1_plc		cartilage							rna_seq	male	adult					sra.base_sums.ERP013914_ERR1223324.ALL.bw
ERR1223325	rna_seq	mrna_seq	0.56773037		non-cancer	0.88956684		primary tissue	0.7002774	male	female	0.56354153	adult	child	0.31866843				rna_seq	rna_seq	male		adult			e_mtab_4304:patient_2_dmc		cartilage							rna_seq	male	adult					sra.base_sums.ERP013914_ERR1223325.ALL.bw
ERR1223326	rna_seq	mrna_seq	0.5686431		non-cancer	0.88910973		primary tissue	0.69815433	male	female	0.5617237	adult	child	0.31913665				rna_seq	rna_seq	male		adult			e_mtab_4304:patient_2_dmc		cartilage							rna_seq	male	adult					sra.base_sums.ERP013914_ERR1223326.ALL.bw
ERR1223327	rna_seq	mrna_seq	0.70792454		non-cancer	0.86699325		primary tissue	0.5675305	male	female	0.7987702	adult	child	0.42354783				rna_seq	rna_seq	male		adult			e_mtab_4304:patient_2_plc		cartilage							rna_seq	male	adult					sra.base_sums.ERP013914_ERR1223327.ALL.bw
ERR1223328	rna_seq	mrna_seq	0.624901		non-cancer	0.9452021		primary tissue	0.61812896	female	female	0.6745609	adult	child	0.47337857				rna_seq	rna_seq	female		adult			e_mtab_4304:patient_3_dmc		cartilage							rna_seq	female	adult					sra.base_sums.ERP013914_ERR1223328.ALL.bw
ERR1223329	rna_seq	mrna_seq	0.62571937		non-cancer	0.9455228		primary tissue	0.6165742	female	female	0.6786227	adult	child	0.47698444				rna_seq	rna_seq	female		adult			e_mtab_4304:patient_3_dmc		cartilage							rna_seq	female	adult					sra.base_sums.ERP013914_ERR1223329.ALL.bw
ERR1223330	rna_seq	mrna_seq	0.60768485		non-cancer	0.86879504		primary cell	0.65823776	female	female	0.77166826	adult	child	0.47127563				rna_seq	rna_seq	female		adult			e_mtab_4304:patient_3_plc		cartilage							rna_seq	female	adult					sra.base_sums.ERP013914_ERR1223330.ALL.bw
ERR1223331	rna_seq	mrna_seq	0.5075014		non-cancer	0.9136825		primary cell	0.8442294	female	female	0.8470569	adult	child	0.763258				rna_seq	rna_seq	female		adult			e_mtab_4304:patient_4_dmc		cartilage							rna_seq	female	adult					sra.base_sums.ERP013914_ERR1223331.ALL.bw
ERR1223332	rna_seq	mrna_seq	0.50669754		non-cancer	0.9141525		primary cell	0.8445581	female	female	0.84824675	adult	child	0.763097				rna_seq	rna_seq	female		adult			e_mtab_4304:patient_4_dmc		cartilage							rna_seq	female	adult					sra.base_sums.ERP013914_ERR1223332.ALL.bw
ERR1223333	rna_seq	mrna_seq	0.43486524		non-cancer	0.9317907		primary cell	0.9453873	female	female	0.9413018	adult	child	0.91533214				rna_seq	rna_seq	female		adult			e_mtab_4304:patient_4_plc		cartilage							rna_seq	female	adult					sra.base_sums.ERP013914_ERR1223333.ALL.bw
ERR1223334	rna_seq	mrna_seq	0.43411934		non-cancer	0.9316632		primary cell	0.94560385	female	female	0.9412372	adult	child	0.91506785				rna_seq	rna_seq	female		adult			e_mtab_4304:patient_4_plc		cartilage							rna_seq	female	adult					sra.base_sums.ERP013914_ERR1223334.ALL.bw
ERR1223335	rna_seq	mrna_seq	0.505401		non-cancer	0.80832344		primary tissue	0.48094526	male	male	0.48489967	adult	newborn	0.31568965				rna_seq	rna_seq	male		adult			e_mtab_4304:patient_5_dmc		cartilage							rna_seq	male	adult					sra.base_sums.ERP013914_ERR1223335.ALL.bw
ERR1223336	rna_seq	mrna_seq	0.5508969		non-cancer	0.9440846		primary cell	0.94010144	male	female	0.9193901	adult	child	0.8734651				rna_seq	rna_seq	male		adult			e_mtab_4304:patient_5_plc		cartilage							rna_seq	male	adult					sra.base_sums.ERP013914_ERR1223336.ALL.bw
ERR1223337	rna_seq	mrna_seq	0.52235115		non-cancer	0.94442844		primary cell	0.6328913	male	female	0.62993425	adult	child	0.54793555				rna_seq	rna_seq	male		adult			e_mtab_4304:patient_6_dmc		cartilage							rna_seq	male	adult					sra.base_sums.ERP013914_ERR1223337.ALL.bw
ERR1223338	rna_seq	mrna_seq	0.60586506		non-cancer	0.957782		primary cell	0.9386064	male	female	0.92738426	adult	child	0.91667765				rna_seq	rna_seq	male		adult			e_mtab_4304:patient_6_plc		cartilage							rna_seq	male	adult					sra.base_sums.ERP013914_ERR1223338.ALL.bw
ERR1223339	rna_seq	mrna_seq	0.62565243		non-cancer	0.87218344		primary tissue	0.75575083	female	female	0.60939085	adult	child	0.3490721				rna_seq	rna_seq	female		adult			e_mtab_4304:patient_7_dmc		cartilage							rna_seq	female	adult					sra.base_sums.ERP013914_ERR1223339.ALL.bw
ERR1223340	rna_seq	mrna_seq	0.77097195		non-cancer	0.8759147		primary cell	0.61849546	female	female	0.9165387	adult	child	0.5510766				rna_seq	rna_seq	female		adult			e_mtab_4304:patient_7_plc		cartilage							rna_seq	female	adult					sra.base_sums.ERP013914_ERR1223340.ALL.bw
ERR1223341	rna_seq	mrna_seq	0.7020536		non-cancer	0.96644795		primary tissue	0.60202336	male	female	0.7525148	adult	child	0.39612916				rna_seq	rna_seq	male		adult			e_mtab_4304:patient_8_dmc		cartilage							rna_seq	male	adult					sra.base_sums.ERP013914_ERR1223341.ALL.bw
ERR1223342	rna_seq	mrna_seq	0.7092154		non-cancer	0.94076353		primary tissue	0.5004623	male	female	0.69408876	adult	child	0.44368047				rna_seq	rna_seq	male		adult			e_mtab_4304:patient_8_plc		cartilage							rna_seq	male	adult					sra.base_sums.ERP013914_ERR1223342.ALL.bw
ERR1227460	rna_seq	mrna_seq	0.99882525		non-cancer	0.9964468		primary tissue	0.98641413		male	0.7720084		adult	0.69848406				rna_seq	rna_seq					mononuclear_cell	e_mtab_4333:nbm				mononuclear_cell					rna_seq							sra.base_sums.ERP014004_ERR1227460.ALL.bw
ERR1227461	rna_seq	mrna_seq	0.9995196		non-cancer	0.99875426		primary cell	0.99371743		female	0.9936552		adult	0.9996407				rna_seq	rna_seq					mononuclear_cell	e_mtab_4333:npb1				mononuclear_cell					rna_seq							sra.base_sums.ERP014004_ERR1227461.ALL.bw
ERR1227462	rna_seq	mrna_seq	0.9993487		non-cancer	0.99777454		primary cell	0.99632394		male	0.9687279		adult	0.9998628				rna_seq	rna_seq					mononuclear_cell	e_mtab_4333:npb2				mononuclear_cell					rna_seq							sra.base_sums.ERP014004_ERR1227462.ALL.bw
ERR1227463	rna_seq	mrna_seq	0.9999037		non-cancer	0.99428034		primary cell	0.99484587		female	0.98379827		adult	0.99737775				rna_seq	rna_seq					mononuclear_cell	e_mtab_4333:npb3				mononuclear_cell					rna_seq							sra.base_sums.ERP014004_ERR1227463.ALL.bw
ERR1227464	rna_seq	mrna_seq	0.99948823		cancer	0.633352		primary cell	0.9979644		female	0.99999964		adult	0.60975164				rna_seq	rna_seq					mononuclear_cell	e_mtab_4333:p3_bc				mononuclear_cell					rna_seq							sra.base_sums.ERP014004_ERR1227464.ALL.bw
ERR1227465	rna_seq	mrna_seq	0.9834719		non-cancer	0.86641955		primary cell	0.9969825		female	0.639248		adult	0.97978896				rna_seq	rna_seq					mononuclear_cell	e_mtab_4333:p3_cp				mononuclear_cell					rna_seq							sra.base_sums.ERP014004_ERR1227465.ALL.bw
ERR1227466	rna_seq	mrna_seq	0.99751955		non-cancer	0.5637962		primary cell	0.8626995		male	0.91550016		newborn	0.45564556				rna_seq	rna_seq					mononuclear_cell	e_mtab_4333:p4_bc				mononuclear_cell					rna_seq							sra.base_sums.ERP014004_ERR1227466.ALL.bw
ERR1227467	rna_seq	mrna_seq	0.7812143		non-cancer	0.958389		primary cell	0.9579435		male	0.95460343		child	0.38678598				rna_seq	rna_seq					mononuclear_cell	e_mtab_4333:p4_cp				mononuclear_cell					rna_seq							sra.base_sums.ERP014004_ERR1227467.ALL.bw
ERR1231573	rna_seq	rna_seq	0.9991891		cancer	0.5825473	cell_line	cell line	0.8731519		female	0.9956643		adult	0.96065694				rna_seq	rna_seq						e_mtab_4368:sample_1	cell_line							cell_line	rna_seq			cell_line				sra.base_sums.ERP014062_ERR1231573.ALL.bw
ERR1231574	rna_seq	rna_seq	0.9971232		cancer	0.99841785	cell_line	cell line	0.94644105		female	0.99074554		adult	0.99545336				rna_seq	rna_seq						e_mtab_4368:sample_10	cell_line							cell_line	rna_seq			cell_line				sra.base_sums.ERP014062_ERR1231574.ALL.bw
ERR1231577	rna_seq	rna_seq	0.99919206		cancer	0.58025223	cell_line	cell line	0.8715307		female	0.995621		adult	0.9608738				rna_seq	rna_seq						e_mtab_4368:sample_2	cell_line							cell_line	rna_seq			cell_line				sra.base_sums.ERP014062_ERR1231577.ALL.bw
ERR1231578	rna_seq	rna_seq	0.9986469		cancer	0.9993666	cell_line	cell line	0.9603656		female	0.92901576		adult	0.99942505				rna_seq	rna_seq						e_mtab_4368:sample_3	cell_line							cell_line	rna_seq			cell_line				sra.base_sums.ERP014062_ERR1231578.ALL.bw
ERR1231579	rna_seq	rna_seq	0.9986474		cancer	0.99935395	cell_line	cell line	0.95970494		female	0.9319757		adult	0.9994098				rna_seq	rna_seq						e_mtab_4368:sample_4	cell_line							cell_line	rna_seq			cell_line				sra.base_sums.ERP014062_ERR1231579.ALL.bw
ERR1231582	rna_seq	rna_seq	0.9973884		cancer	0.9995264	cell_line	cell line	0.960204		female	0.8998396		adult	0.9969567				rna_seq	rna_seq						e_mtab_4368:sample_7	cell_line							cell_line	rna_seq			cell_line				sra.base_sums.ERP014062_ERR1231582.ALL.bw
ERR1231583	rna_seq	rna_seq	0.9973699		cancer	0.99953413	cell_line	cell line	0.96172655		female	0.8973054		adult	0.9969355				rna_seq	rna_seq						e_mtab_4368:sample_8	cell_line							cell_line	rna_seq			cell_line				sra.base_sums.ERP014062_ERR1231583.ALL.bw
ERR1231584	rna_seq	rna_seq	0.9969818		cancer	0.99850696	cell_line	cell line	0.94391674		female	0.99079716		adult	0.9957189				rna_seq	rna_seq						e_mtab_4368:sample_9	cell_line							cell_line	rna_seq			cell_line				sra.base_sums.ERP014062_ERR1231584.ALL.bw
ERR1247117	rna_seq	mrna_seq	0.9947454		non-cancer	0.9993825		primary tissue	0.7573749		male	0.80972916		adult	0.8466414				rna_seq	rna_seq					fibroblast	e_mtab_3680:fibroblasts1				fibroblast					rna_seq					indeterminate	fibroblast	sra.base_sums.ERP014117_ERR1247117.ALL.bw
ERR1247118	rna_seq	mrna_seq	0.9961487		cancer	0.6854882		primary tissue	0.8691431		male	0.9170066		adult	0.99486876				rna_seq	rna_seq					neuron	e_mtab_3680:in1a				neuron					rna_seq							sra.base_sums.ERP014117_ERR1247118.ALL.bw
ERR1247119	rna_seq	mrna_seq	0.9890723		non-cancer	0.9980026		primary cell	0.827099		male	0.9068909		child	0.77494586				rna_seq	rna_seq					neuron	e_mtab_3680:in1b				neuron					rna_seq							sra.base_sums.ERP014117_ERR1247119.ALL.bw
ERR1247120	scrna_seq	mrna_seq	0.97014064		non-cancer	0.9971355		primary tissue	0.5741294		male	0.7516055		child	0.8437396				rna_seq	scrna_seq					neuron	e_mtab_3680:in2a				neuron					rna_seq:scrna_seq							sra.base_sums.ERP014117_ERR1247120.ALL.bw
ERR1247121	rna_seq	mrna_seq	0.9343265		non-cancer	0.99235946		primary cell	0.7955133		male	0.94890976		child	0.7017986				rna_seq	rna_seq					neuron	e_mtab_3680:in2b				neuron					rna_seq							sra.base_sums.ERP014117_ERR1247121.ALL.bw
ERR1247122	rna_seq	mrna_seq	0.9902862		non-cancer	0.9771613		primary cell	0.9785337		male	0.9763682		adult	0.9985812				rna_seq	rna_seq					5_ht_neuron	e_mtab_3680:isn1a				5_ht_neuron					rna_seq							sra.base_sums.ERP014117_ERR1247122.ALL.bw
ERR1247123	rna_seq	mrna_seq	0.9660944		non-cancer	0.99482477		primary tissue	0.7506909		male	0.85675955		child	0.5803325				rna_seq	rna_seq					5_ht_neuron	e_mtab_3680:isn1b				5_ht_neuron					rna_seq							sra.base_sums.ERP014117_ERR1247123.ALL.bw
ERR1247124	rna_seq	mrna_seq	0.93364024		non-cancer	0.9930266		primary tissue	0.78591615		male	0.691165		child	0.5125578				rna_seq	rna_seq					5_ht_neuron	e_mtab_3680:isn1c				5_ht_neuron					rna_seq							sra.base_sums.ERP014117_ERR1247124.ALL.bw
ERR1247125	scrna_seq	mrna_seq	0.93136644		non-cancer	0.98115206		primary cell	0.73386544		male	0.91093546		child	0.7558056				rna_seq	scrna_seq					5_ht_neuron	e_mtab_3680:isn2a				5_ht_neuron					rna_seq:scrna_seq							sra.base_sums.ERP014117_ERR1247125.ALL.bw
ERR1247126	rna_seq	mrna_seq	0.95569366		non-cancer	0.98167866		primary cell	0.62973493		male	0.94639057		child	0.63859695				rna_seq	rna_seq					5_ht_neuron	e_mtab_3680:isn2b				5_ht_neuron					rna_seq							sra.base_sums.ERP014117_ERR1247126.ALL.bw
ERR1273705	rna_seq	rna_seq	0.9304056		non-cancer	0.9988961		cell line	0.49813977	male	female	0.37520298	perinatal	embryonic	0.63542724				rna_seq	rna_seq	male			embryo_stage	embryonic_stem_cell	e_mtab_4461:hnes1_r1	hnes1	embryo		embryonic_stem_cell				hnes1	rna_seq	male	embry					sra.base_sums.ERP014247_ERR1273705.ALL.bw
ERR1273706	rna_seq	rna_seq	0.9667536		non-cancer	0.9967944		cell line	0.57611567	male	female	0.828472	perinatal	embryonic	0.5977579				rna_seq	rna_seq	male			embryo_stage	embryonic_stem_cell	e_mtab_4461:hnes1_r2	hnes1	embryo		embryonic_stem_cell				hnes1	rna_seq	male	embry					sra.base_sums.ERP014247_ERR1273706.ALL.bw
ERR1273707	rna_seq	rna_seq	0.9910828		non-cancer	0.9993199		cell line	0.4579092	male	female	0.9187412	perinatal	embryonic	0.8629404				rna_seq	rna_seq	male			embryo_stage	embryonic_stem_cell	e_mtab_4461:hnes1_r3	hnes1	embryo		embryonic_stem_cell				hnes1	rna_seq	male	embry					sra.base_sums.ERP014247_ERR1273707.ALL.bw
ERR1273708	rna_seq	rna_seq	0.9757401		non-cancer	0.9968207		cell line	0.70663863	male	female	0.66013354	perinatal	embryonic	0.49327135				rna_seq	rna_seq	male			embryo_stage	embryonic_stem_cell	e_mtab_4461:hnes2_r1	hnes2	embryo		embryonic_stem_cell				hnes2	rna_seq	male	embry					sra.base_sums.ERP014247_ERR1273708.ALL.bw
ERR1273709	rna_seq	rna_seq	0.9865687		non-cancer	0.9980276		cell line	0.7371909	male	female	0.7143721	perinatal	embryonic	0.6058129				rna_seq	rna_seq	male			embryo_stage	embryonic_stem_cell	e_mtab_4461:hnes2_r2	hnes2	embryo		embryonic_stem_cell				hnes2	rna_seq	male	embry					sra.base_sums.ERP014247_ERR1273709.ALL.bw
ERR1273710	rna_seq	rna_seq	0.9729171		non-cancer	0.9961429		cell line	0.6987309	male	female	0.80290556	perinatal	embryonic	0.4917632				rna_seq	rna_seq	male			embryo_stage	embryonic_stem_cell	e_mtab_4461:hnes2_r3	hnes2	embryo		embryonic_stem_cell				hnes2	rna_seq	male	embry					sra.base_sums.ERP014247_ERR1273710.ALL.bw
ERR1273711	rna_seq	rna_seq	0.9852169		non-cancer	0.997326		cell line	0.88946205	female	female	0.7330836	perinatal	child	0.7121582				rna_seq	rna_seq	female			embryo_stage	embryonic_stem_cell	e_mtab_4461:hnes3_r1	hnes3	embryo		embryonic_stem_cell				hnes3	rna_seq	female	embry					sra.base_sums.ERP014247_ERR1273711.ALL.bw
ERR1273712	rna_seq	rna_seq	0.985754		non-cancer	0.99712926		cell line	0.88180256	female	female	0.80967516	perinatal	child	0.6373876				rna_seq	rna_seq	female			embryo_stage	embryonic_stem_cell	e_mtab_4461:hnes3_r2	hnes3	embryo		embryonic_stem_cell				hnes3	rna_seq	female	embry					sra.base_sums.ERP014247_ERR1273712.ALL.bw
ERR1273713	rna_seq	rna_seq	0.9859504		non-cancer	0.99737537		cell line	0.8925045	female	female	0.78808296	perinatal	child	0.6959807				rna_seq	rna_seq	female			embryo_stage	embryonic_stem_cell	e_mtab_4461:hnes3_r3	hnes3	embryo		embryonic_stem_cell				hnes3	rna_seq	female	embry					sra.base_sums.ERP014247_ERR1273713.ALL.bw
ERR1294577	rna_seq	mrna_seq	0.5735744		non-cancer	0.56421095		primary tissue	0.7950251		female	0.9754826		adult	0.74984735				rna_seq	rna_seq						1211987									rna_seq							sra.base_sums.ERP014376_ERR1294577.ALL.bw
ERR1294578	rna_seq	mrna_seq	0.99919766		cancer	0.96985406		primary tissue	0.8460617		male	0.91995746		adult	0.9798885				rna_seq	rna_seq						1219581									rna_seq							sra.base_sums.ERP014376_ERR1294578.ALL.bw
ERR1294579	rna_seq	mrna_seq	0.9997856		cancer	0.9976857		primary tissue	0.98276985		female	0.7310983		adult	0.99987805				rna_seq	rna_seq						1305996									rna_seq							sra.base_sums.ERP014376_ERR1294579.ALL.bw
ERR1299342	rna_seq	rna_seq	0.9995938		non-cancer	0.99952686		primary cell culture	0.5166744		female	0.8529871		child	0.981928				rna_seq	rna_seq						e_mtab_4511:non_transfected_#1	huvec							huvec	rna_seq							sra.base_sums.ERP014449_ERR1299342.ALL.bw
ERR1299343	rna_seq	rna_seq	0.9992993		non-cancer	0.9991667		primary cell culture	0.3513224		female	0.84289193		child	0.96498066				rna_seq	rna_seq						e_mtab_4511:non_transfected_#2	huvec							huvec	rna_seq							sra.base_sums.ERP014449_ERR1299343.ALL.bw
ERR1299344	rna_seq	rna_seq	0.9991737		non-cancer	0.9989772		primary cell culture	0.3690604		female	0.8561854		child	0.9688402				rna_seq	rna_seq						e_mtab_4511:non_transfected_#3	huvec							huvec	rna_seq							sra.base_sums.ERP014449_ERR1299344.ALL.bw
ERR1299345	rna_seq	rna_seq	0.9992287		non-cancer	0.9982829		primary cell culture	0.46714237		female	0.7472486		child	0.94517004				rna_seq	rna_seq						e_mtab_4511:non_transfected_#4	huvec							huvec	rna_seq							sra.base_sums.ERP014449_ERR1299345.ALL.bw
ERR1299346	rna_seq	rna_seq	0.9989422		non-cancer	0.9975005		cell line	0.43921965		female	0.8980847		child	0.8523511				rna_seq	rna_seq						e_mtab_4511:sox18_o.e._#1	huvec							huvec	rna_seq							sra.base_sums.ERP014449_ERR1299346.ALL.bw
ERR1299347	rna_seq	rna_seq	0.99830616		non-cancer	0.99270827		cell line	0.51476413		female	0.79192513		child	0.7551403				rna_seq	rna_seq						e_mtab_4511:sox18_o.e._#2	huvec							huvec	rna_seq							sra.base_sums.ERP014449_ERR1299347.ALL.bw
ERR1299348	rna_seq	rna_seq	0.99872595		non-cancer	0.99503654		cell line	0.48142752		female	0.8063201		child	0.79705316				rna_seq	rna_seq						e_mtab_4511:sox18_o.e._#3	huvec							huvec	rna_seq							sra.base_sums.ERP014449_ERR1299348.ALL.bw
ERR1299349	rna_seq	rna_seq	0.99836904		non-cancer	0.9948192		cell line	0.49837807		female	0.798741		child	0.7743424				rna_seq	rna_seq						e_mtab_4511:sox18_o.e._#4	huvec							huvec	rna_seq							sra.base_sums.ERP014449_ERR1299349.ALL.bw
ERR1299350	rna_seq	rna_seq	0.9989066		non-cancer	0.99719536		cell line	0.46976328		female	0.85865635		child	0.7490233				rna_seq	rna_seq						e_mtab_4511:sox18_o.e._+_sm4_#1	huvec							huvec	rna_seq							sra.base_sums.ERP014449_ERR1299350.ALL.bw
ERR1299351	rna_seq	rna_seq	0.9987721		non-cancer	0.9932308		cell line	0.46835908		female	0.8258377		adult	0.5176567				rna_seq	rna_seq						e_mtab_4511:sox18_o.e._+_sm4_#2	huvec							huvec	rna_seq							sra.base_sums.ERP014449_ERR1299351.ALL.bw
ERR1299352	rna_seq	rna_seq	0.9989002		non-cancer	0.994375		cell line	0.44536972		female	0.8539497		adult	0.5089721				rna_seq	rna_seq						e_mtab_4511:sox18_o.e._+_sm4_#3	huvec							huvec	rna_seq							sra.base_sums.ERP014449_ERR1299352.ALL.bw
ERR1299353	rna_seq	rna_seq	0.9285873		non-cancer	0.90424067		primary cell	0.63896036		male	0.53553617		newborn	0.5594651				rna_seq	rna_seq						e_mtab_4511:sox18_o.e._+_sm4_#4	huvec							huvec	rna_seq							sra.base_sums.ERP014449_ERR1299353.ALL.bw
ERR1548613	rna_seq	mrna_seq	0.6315716		non-cancer	0.9992773		primary cell	0.94660497		male	0.91931945		adult	0.6448186				rna_seq	rna_seq						ucl0653									rna_seq							sra.base_sums.ERP014531_ERR1548613.ALL.bw
ERR1551831	rna_seq	rna_seq	0.27035555		non-cancer	0.8587932		primary cell	0.56521374		female	0.61542076		newborn	0.7779574				rna_seq	rna_seq						ucl_0651									rna_seq							sra.base_sums.ERP014531_ERR1551831.ALL.bw
ERR1551832	rna_seq	mrna_seq	0.7616993		non-cancer	0.99876654		primary cell	0.8272491		male	0.83301175		adult	0.6769819				rna_seq	rna_seq						ucl0652									rna_seq							sra.base_sums.ERP014531_ERR1551832.ALL.bw
ERR1590042	rna_seq	mrna_seq	0.51655453		non-cancer	0.9997336		primary cell	0.9577242		male	0.90300584		adult	0.53257				rna_seq	rna_seq						ucl0655									rna_seq							sra.base_sums.ERP014531_ERR1590042.ALL.bw
ERR1590043	rna_seq	mrna_seq	0.67723435		non-cancer	0.9995994		primary cell	0.9442157		male	0.97296846		child	0.5482783				rna_seq	rna_seq						ucl0666									rna_seq							sra.base_sums.ERP014531_ERR1590043.ALL.bw
ERR1590044	rna_seq	mrna_seq	0.6609846		non-cancer	0.99958605		primary cell	0.9963379		male	0.92897385		adult	0.99203414				rna_seq	rna_seq						ucl0671									rna_seq							sra.base_sums.ERP014531_ERR1590044.ALL.bw
ERR1590045	rna_seq	mrna_seq	0.53079236		non-cancer	0.99795425		primary cell	0.98975396		male	0.8367921		adult	0.9655723				rna_seq	rna_seq						ucl0675									rna_seq							sra.base_sums.ERP014531_ERR1590045.ALL.bw
ERR1590046	rna_seq	mrna_seq	0.8152727		non-cancer	0.99956006		primary cell	0.98491293		male	0.94423676		adult	0.9923741				rna_seq	rna_seq						ucl0677									rna_seq							sra.base_sums.ERP014531_ERR1590046.ALL.bw
ERR1590047	rna_seq	mrna_seq	0.9207129		non-cancer	0.9993305		primary cell	0.9944271		male	0.9635345		adult	0.9988391				rna_seq	rna_seq						ucl0679									rna_seq							sra.base_sums.ERP014531_ERR1590047.ALL.bw
ERR1590048	rna_seq	mrna_seq	0.92771083		non-cancer	0.9992822		primary cell	0.9929142		male	0.97639966		adult	0.9988895				rna_seq	rna_seq						ucl0683									rna_seq							sra.base_sums.ERP014531_ERR1590048.ALL.bw
ERR1590049	rna_seq	mrna_seq	0.9638452		non-cancer	0.9987587		primary cell	0.98262894		male	0.9028265		adult	0.99562246				rna_seq	rna_seq						ucl0684									rna_seq							sra.base_sums.ERP014531_ERR1590049.ALL.bw
ERR1590050	rna_seq	mrna_seq	0.94830924		non-cancer	0.9964424		primary cell	0.9839041		female	0.78587514		adult	0.9906729				rna_seq	rna_seq						ucl0688									rna_seq							sra.base_sums.ERP014531_ERR1590050.ALL.bw
ERR1590051	rna_seq	mrna_seq	0.5445129		non-cancer	0.99821967		primary cell	0.9906595		male	0.91862744		adult	0.97286206				rna_seq	rna_seq						ucl0689									rna_seq							sra.base_sums.ERP014531_ERR1590051.ALL.bw
ERR1590052	rna_seq	mrna_seq	0.9205339		non-cancer	0.9994678		primary cell	0.9851326		male	0.6015022		adult	0.9872831				rna_seq	rna_seq						ucl0692									rna_seq							sra.base_sums.ERP014531_ERR1590052.ALL.bw
ERR1590053	rna_seq	mrna_seq	0.5900427		non-cancer	0.9989108		primary cell	0.98453104		male	0.9190759		adult	0.9482425				rna_seq	rna_seq						ucl0695									rna_seq							sra.base_sums.ERP014531_ERR1590053.ALL.bw
ERR1590054	rna_seq	mrna_seq	0.98257303		non-cancer	0.99977535		primary cell	0.97994274		male	0.90266407		adult	0.99197656				rna_seq	rna_seq						ucl0696									rna_seq							sra.base_sums.ERP014531_ERR1590054.ALL.bw
ERR1590055	rna_seq	mrna_seq	0.9617381		non-cancer	0.9998373		primary cell	0.98493224		male	0.8807425		adult	0.87104				rna_seq	rna_seq						ucl0708									rna_seq							sra.base_sums.ERP014531_ERR1590055.ALL.bw
ERR1590056	rna_seq	mrna_seq	0.6638432		non-cancer	0.9992725		primary cell	0.9915952		male	0.9494819		adult	0.9928752				rna_seq	rna_seq						ucl0713									rna_seq							sra.base_sums.ERP014531_ERR1590056.ALL.bw
ERR1590057	rna_seq	mrna_seq	0.98405695		non-cancer	0.99983287		primary cell	0.9852396		male	0.95327973		adult	0.98445964				rna_seq	rna_seq						ucl0714									rna_seq							sra.base_sums.ERP014531_ERR1590057.ALL.bw
ERR1590058	rna_seq	mrna_seq	0.812417		non-cancer	0.9937848		primary cell	0.9589126		male	0.81888646		adult	0.9964882				rna_seq	rna_seq						ucl0715									rna_seq							sra.base_sums.ERP014531_ERR1590058.ALL.bw
ERR1590059	rna_seq	mrna_seq	0.96290016		non-cancer	0.99979776		primary cell	0.97233677		male	0.89117914		adult	0.9702756				rna_seq	rna_seq						ucl0718									rna_seq							sra.base_sums.ERP014531_ERR1590059.ALL.bw
ERR1590060	rna_seq	mrna_seq	0.9341272		non-cancer	0.998517		primary cell	0.98914963		male	0.87785566		adult	0.99062496				rna_seq	rna_seq						ucl0719									rna_seq							sra.base_sums.ERP014531_ERR1590060.ALL.bw
ERR1590061	rna_seq	mrna_seq	0.9978065		non-cancer	0.9319607		primary cell	0.5767606		male	0.78931415		adult	0.9991528				rna_seq	rna_seq						ucl0720									rna_seq							sra.base_sums.ERP014531_ERR1590061.ALL.bw
ERR1590062	rna_seq	mrna_seq	0.9951197		non-cancer	0.9974853		primary cell	0.92944735		male	0.8717998		adult	0.9826202				rna_seq	rna_seq						ucl0722									rna_seq							sra.base_sums.ERP014531_ERR1590062.ALL.bw
ERR1590063	rna_seq	mrna_seq	0.89219147		non-cancer	0.9992163		primary cell	0.9888687		male	0.95381266		adult	0.99906296				rna_seq	rna_seq						ucl0723									rna_seq							sra.base_sums.ERP014531_ERR1590063.ALL.bw
ERR1590064	rna_seq	mrna_seq	0.98466796		non-cancer	0.99989736		primary cell	0.9782366		male	0.8337676		adult	0.9964187				rna_seq	rna_seq						ucl0724									rna_seq							sra.base_sums.ERP014531_ERR1590064.ALL.bw
ERR1590065	rna_seq	mrna_seq	0.59533066		non-cancer	0.99949145		primary cell	0.99021417		male	0.92847365		adult	0.9590773				rna_seq	rna_seq						ucl0725									rna_seq							sra.base_sums.ERP014531_ERR1590065.ALL.bw
ERR1590066	rna_seq	mrna_seq	0.9807669		non-cancer	0.9998425		primary cell	0.97087485		male	0.91002357		adult	0.9683488				rna_seq	rna_seq						ucl0726									rna_seq							sra.base_sums.ERP014531_ERR1590066.ALL.bw
ERR1590067	rna_seq	mrna_seq	0.85185707		non-cancer	0.9986601		primary cell	0.99371827		male	0.9355697		adult	0.9986028				rna_seq	rna_seq						ucl0727									rna_seq							sra.base_sums.ERP014531_ERR1590067.ALL.bw
ERR1590068	rna_seq	mrna_seq	0.95184976		non-cancer	0.99952495		primary cell	0.868396		female	0.5993866		adult	0.997617				rna_seq	rna_seq						ucl0730									rna_seq							sra.base_sums.ERP014531_ERR1590068.ALL.bw
ERR1590069	rna_seq	mrna_seq	0.5697597		non-cancer	0.9983992		primary cell	0.9916781		male	0.88517594		adult	0.9756805				rna_seq	rna_seq						ucl0731									rna_seq							sra.base_sums.ERP014531_ERR1590069.ALL.bw
ERR1590070	rna_seq	rna_seq	0.45493117		non-cancer	0.9993175		primary cell	0.99691963		male	0.82845134		adult	0.9880503				rna_seq	rna_seq						ucl0733									rna_seq							sra.base_sums.ERP014531_ERR1590070.ALL.bw
ERR1590071	rna_seq	mrna_seq	0.7521343		non-cancer	0.9997012		primary cell	0.97248906		female	0.6079598		adult	0.9772127				rna_seq	rna_seq						ucl0734									rna_seq							sra.base_sums.ERP014531_ERR1590071.ALL.bw
ERR1590072	rna_seq	mrna_seq	0.4894959		non-cancer	0.9984321		primary cell	0.9922018		male	0.90417147		adult	0.95927024				rna_seq	rna_seq						ucl0735									rna_seq							sra.base_sums.ERP014531_ERR1590072.ALL.bw
ERR1590073	rna_seq	mrna_seq	0.9058055		non-cancer	0.9998148		primary cell	0.9928509		male	0.62011886		adult	0.9436534				rna_seq	rna_seq						ucl0736									rna_seq							sra.base_sums.ERP014531_ERR1590073.ALL.bw
ERR1590074	rna_seq	mrna_seq	0.974568		non-cancer	0.9987104		primary cell	0.9929516		male	0.8596302		adult	0.999569				rna_seq	rna_seq						ucl0737									rna_seq							sra.base_sums.ERP014531_ERR1590074.ALL.bw
ERR1590075	rna_seq	mrna_seq	0.99335676		non-cancer	0.9920399		primary cell	0.9790927		female	0.54226744		adult	0.9933001				rna_seq	rna_seq						ucl0738									rna_seq							sra.base_sums.ERP014531_ERR1590075.ALL.bw
ERR1590076	rna_seq	mrna_seq	0.9288623		non-cancer	0.99944085		primary cell	0.99565154		male	0.87969196		adult	0.99909246				rna_seq	rna_seq						ucl0741									rna_seq							sra.base_sums.ERP014531_ERR1590076.ALL.bw
ERR1590077	rna_seq	mrna_seq	0.9733121		non-cancer	0.99865085		primary cell	0.9899476		female	0.60848		adult	0.9976029				rna_seq	rna_seq						ucl0742									rna_seq							sra.base_sums.ERP014531_ERR1590077.ALL.bw
ERR1590078	rna_seq	mrna_seq	0.432731		non-cancer	0.9973622		primary cell	0.99049896		male	0.8798132		adult	0.9694992				rna_seq	rna_seq						ucl0743									rna_seq							sra.base_sums.ERP014531_ERR1590078.ALL.bw
ERR1590079	rna_seq	mrna_seq	0.89807355		non-cancer	0.99971		primary cell	0.98529357		female	0.6967095		adult	0.99338704				rna_seq	rna_seq						ucl0744									rna_seq							sra.base_sums.ERP014531_ERR1590079.ALL.bw
ERR1590080	rna_seq	mrna_seq	0.8855074		non-cancer	0.9972006		primary cell	0.98678607		male	0.8957714		adult	0.9987109				rna_seq	rna_seq						ucl0745									rna_seq							sra.base_sums.ERP014531_ERR1590080.ALL.bw
ERR1590081	rna_seq	mrna_seq	0.98252916		non-cancer	0.9951137		primary cell	0.9828172		male	0.7227153		adult	0.9988881				rna_seq	rna_seq						ucl0746									rna_seq							sra.base_sums.ERP014531_ERR1590081.ALL.bw
ERR1590082	rna_seq	mrna_seq	0.95998216		non-cancer	0.99979335		primary cell	0.96926826		male	0.85725415		adult	0.9898245				rna_seq	rna_seq						ucl0748									rna_seq							sra.base_sums.ERP014531_ERR1590082.ALL.bw
ERR1590083	rna_seq	mrna_seq	0.98169416		non-cancer	0.99937576		primary cell	0.9582134		male	0.7667892		adult	0.99559575				rna_seq	rna_seq						ucl0754									rna_seq							sra.base_sums.ERP014531_ERR1590083.ALL.bw
ERR1590084	rna_seq	mrna_seq	0.7035372		non-cancer	0.99948645		primary cell	0.98668087		male	0.9127946		adult	0.998403				rna_seq	rna_seq						ucl0755									rna_seq							sra.base_sums.ERP014531_ERR1590084.ALL.bw
ERR1599647	rna_seq	mrna_seq	0.9783055		non-cancer	0.99825054		primary cell	0.9840344		male	0.80637556		adult	0.9929744				rna_seq	rna_seq															rna_seq							sra.base_sums.ERP014531_ERR1599647.ALL.bw
ERR1599648	rna_seq	mrna_seq	0.90221506		non-cancer	0.99990106		primary cell	0.96211106		male	0.97356707		adult	0.93506265				rna_seq	rna_seq						ucl0756									rna_seq							sra.base_sums.ERP014531_ERR1599648.ALL.bw
ERR1599649	rna_seq	mrna_seq	0.8128252		non-cancer	0.999703		primary cell	0.96446776		male	0.7238638		adult	0.81751263				rna_seq	rna_seq						ucl0758									rna_seq							sra.base_sums.ERP014531_ERR1599649.ALL.bw
ERR1599650	rna_seq	mrna_seq	0.54104894		non-cancer	0.99944514		primary cell	0.98282766		male	0.9476709		adult	0.98715544				rna_seq	rna_seq															rna_seq							sra.base_sums.ERP014531_ERR1599650.ALL.bw
ERR1599651	rna_seq	mrna_seq	0.8525098		non-cancer	0.99990034		primary cell	0.9387249		male	0.8884658		adult	0.9632081				rna_seq	rna_seq						ucl0760									rna_seq							sra.base_sums.ERP014531_ERR1599651.ALL.bw
ERR1599652	rna_seq	mrna_seq	0.7098722		non-cancer	0.9992918		primary cell	0.98473376		male	0.9117208		adult	0.99292153				rna_seq	rna_seq						ucl0761									rna_seq							sra.base_sums.ERP014531_ERR1599652.ALL.bw
ERR1599653	rna_seq	mrna_seq	0.9275669		non-cancer	0.9991301		primary cell	0.98068535		male	0.95570743		adult	0.99925655				rna_seq	rna_seq						ucl0763									rna_seq							sra.base_sums.ERP014531_ERR1599653.ALL.bw
ERR1599654	rna_seq	mrna_seq	0.8963543		non-cancer	0.9992205		primary cell	0.9826378		male	0.9627881		adult	0.999288				rna_seq	rna_seq						ucl0765									rna_seq							sra.base_sums.ERP014531_ERR1599654.ALL.bw
ERR1599655	rna_seq	mrna_seq	0.9567451		non-cancer	0.99903274		primary cell	0.81577003		male	0.92184144		adult	0.99478406				rna_seq	rna_seq						ucl0766									rna_seq							sra.base_sums.ERP014531_ERR1599655.ALL.bw
ERR1599656	rna_seq	mrna_seq	0.92572737		non-cancer	0.99891186		primary cell	0.9884901		male	0.9296187		adult	0.99939823				rna_seq	rna_seq						ucl0767									rna_seq							sra.base_sums.ERP014531_ERR1599656.ALL.bw
ERR1599657	rna_seq	mrna_seq	0.98267037		non-cancer	0.9989813		primary cell	0.98898226		male	0.8995931		adult	0.9975725				rna_seq	rna_seq						ucl0768									rna_seq							sra.base_sums.ERP014531_ERR1599657.ALL.bw
ERR1599658	rna_seq	mrna_seq	0.96044475		non-cancer	0.9998752		primary cell	0.9643863		male	0.8737479		adult	0.9096383				rna_seq	rna_seq						ucl0770									rna_seq							sra.base_sums.ERP014531_ERR1599658.ALL.bw
ERR1599659	rna_seq	mrna_seq	0.71015424		non-cancer	0.9998969		primary cell	0.99179393		male	0.9821828		adult	0.9976781				rna_seq	rna_seq						ucl0771									rna_seq							sra.base_sums.ERP014531_ERR1599659.ALL.bw
ERR1599660	rna_seq	rna_seq	0.66821265		non-cancer	0.9926709		primary cell	0.9375037		male	0.5109057		newborn	0.53265744				rna_seq	rna_seq						ucl0772									rna_seq							sra.base_sums.ERP014531_ERR1599660.ALL.bw
ERR1599661	rna_seq	mrna_seq	0.9944646		non-cancer	0.9619793		primary cell	0.79739594		male	0.7206271		adult	0.9997445				rna_seq	rna_seq															rna_seq							sra.base_sums.ERP014531_ERR1599661.ALL.bw
ERR1619758	rna_seq	mrna_seq	0.747377		non-cancer	0.9995461		primary cell	0.9842413		male	0.66111386		adult	0.99555284				rna_seq	rna_seq						ucl0686									rna_seq							sra.base_sums.ERP014531_ERR1619758.ALL.bw
ERR1619759	rna_seq	mrna_seq	0.523085		non-cancer	0.9992372		primary cell	0.9958703		male	0.9415608		adult	0.9939615				rna_seq	rna_seq						ucl_0685;_ucl_0685									rna_seq							sra.base_sums.ERP014531_ERR1619759.ALL.bw
ERR1633527	rna_seq	mrna_seq	0.61749727		non-cancer	0.9991928		primary cell	0.9899781		male	0.8745242		adult	0.974324				rna_seq	rna_seq						ucl0673									rna_seq							sra.base_sums.ERP014531_ERR1633527.ALL.bw
ERR1633528	rna_seq	mrna_seq	0.8489535		non-cancer	0.9995223		primary cell	0.973395		female	0.9295764		adult	0.99319106				rna_seq	rna_seq						ucl0674									rna_seq							sra.base_sums.ERP014531_ERR1633528.ALL.bw
ERR1633529	rna_seq	mrna_seq	0.9573692		non-cancer	0.99885845		primary cell	0.9702871		female	0.74339485		adult	0.9926547				rna_seq	rna_seq						ucl0676									rna_seq							sra.base_sums.ERP014531_ERR1633529.ALL.bw
ERR1633530	rna_seq	mrna_seq	0.9923764		non-cancer	0.9962664		primary cell	0.9752905		male	0.79179066		adult	0.9985574				rna_seq	rna_seq						ucl0680									rna_seq							sra.base_sums.ERP014531_ERR1633530.ALL.bw
ERR1633531	rna_seq	mrna_seq	0.8389822		non-cancer	0.99943894		primary cell	0.9883789		male	0.9680512		adult	0.9971181				rna_seq	rna_seq						ucl0681									rna_seq							sra.base_sums.ERP014531_ERR1633531.ALL.bw
ERR1633532	rna_seq	mrna_seq	0.5377352		non-cancer	0.9972144		primary cell	0.9832017		male	0.91320956		adult	0.96322334				rna_seq	rna_seq						ucl0687									rna_seq							sra.base_sums.ERP014531_ERR1633532.ALL.bw
ERR1633533	rna_seq	mrna_seq	0.87121034		non-cancer	0.99851114		primary cell	0.9866089		female	0.5880699		adult	0.9868507				rna_seq	rna_seq						ucl0690									rna_seq							sra.base_sums.ERP014531_ERR1633533.ALL.bw
ERR1633534	rna_seq	mrna_seq	0.8580571		non-cancer	0.9993979		primary cell	0.99466103		male	0.9412747		adult	0.9974738				rna_seq	rna_seq						ucl0691									rna_seq							sra.base_sums.ERP014531_ERR1633534.ALL.bw
ERR1633535	rna_seq	mrna_seq	0.8876292		non-cancer	0.99938285		primary cell	0.99404776		male	0.92320085		adult	0.9969201				rna_seq	rna_seq						ucl0693									rna_seq							sra.base_sums.ERP014531_ERR1633535.ALL.bw
ERR1633536	rna_seq	mrna_seq	0.98899543		non-cancer	0.99638164		primary cell	0.9878456		male	0.7189577		adult	0.996218				rna_seq	rna_seq						ucl0694									rna_seq							sra.base_sums.ERP014531_ERR1633536.ALL.bw
ERR1633537	rna_seq	mrna_seq	0.9867192		non-cancer	0.9996433		primary cell	0.9935455		male	0.80101347		adult	0.9930351				rna_seq	rna_seq						ucl0698									rna_seq							sra.base_sums.ERP014531_ERR1633537.ALL.bw
ERR1633538	rna_seq	mrna_seq	0.561282		non-cancer	0.99842995		primary cell	0.99189854		male	0.8732393		adult	0.93371713				rna_seq	rna_seq						ucl0699									rna_seq							sra.base_sums.ERP014531_ERR1633538.ALL.bw
ERR1633539	rna_seq	mrna_seq	0.9580899		non-cancer	0.99963367		primary cell	0.9967894		male	0.8122591		adult	0.999047				rna_seq	rna_seq						ucl0701									rna_seq							sra.base_sums.ERP014531_ERR1633539.ALL.bw
ERR1633540	rna_seq	mrna_seq	0.9956318		non-cancer	0.9808529		primary cell	0.968326		male	0.6105673		adult	0.9990374				rna_seq	rna_seq															rna_seq							sra.base_sums.ERP014531_ERR1633540.ALL.bw
ERR1633541	rna_seq	mrna_seq	0.7750955		non-cancer	0.99988294		primary cell	0.99290377		male	0.95564055		adult	0.9712091				rna_seq	rna_seq															rna_seq							sra.base_sums.ERP014531_ERR1633541.ALL.bw
ERR1633542	rna_seq	mrna_seq	0.9300854		non-cancer	0.9999584		primary cell	0.98308265		male	0.881544		adult	0.50224066				rna_seq	rna_seq															rna_seq							sra.base_sums.ERP014531_ERR1633542.ALL.bw
ERR1633543	rna_seq	mrna_seq	0.91089046		non-cancer	0.99992573		primary cell	0.9773322		male	0.64804924		adult	0.88818264				rna_seq	rna_seq						ucl0706									rna_seq							sra.base_sums.ERP014531_ERR1633543.ALL.bw
ERR1633544	rna_seq	mrna_seq	0.5494239		non-cancer	0.9994442		primary cell	0.9837857		male	0.93656117		adult	0.9164615				rna_seq	rna_seq						ucl0707									rna_seq							sra.base_sums.ERP014531_ERR1633544.ALL.bw
ERR1633545	rna_seq	mrna_seq	0.44385636		non-cancer	0.99881965		primary cell	0.98884684		male	0.94503576		adult	0.9721953				rna_seq	rna_seq						ucl0709									rna_seq							sra.base_sums.ERP014531_ERR1633545.ALL.bw
ERR1633546	rna_seq	mrna_seq	0.9366761		non-cancer	0.9991949		primary cell	0.96876734		male	0.8385851		adult	0.980113				rna_seq	rna_seq						ucl0710									rna_seq							sra.base_sums.ERP014531_ERR1633546.ALL.bw
ERR1633547	rna_seq	mrna_seq	0.98385483		non-cancer	0.9985567		primary cell	0.96242434		male	0.56605625		adult	0.99784684				rna_seq	rna_seq						ucl0712									rna_seq							sra.base_sums.ERP014531_ERR1633547.ALL.bw
ERR1633548	rna_seq	mrna_seq	0.9914854		non-cancer	0.99591583		primary cell	0.83115053		male	0.61568594		adult	0.9990613				rna_seq	rna_seq						ucl0716									rna_seq							sra.base_sums.ERP014531_ERR1633548.ALL.bw
ERR1633549	rna_seq	mrna_seq	0.97032636		non-cancer	0.99944204		primary cell	0.98000324		male	0.9031622		adult	0.9970636				rna_seq	rna_seq						ucl0728									rna_seq							sra.base_sums.ERP014531_ERR1633549.ALL.bw
ERR1633550	rna_seq	mrna_seq	0.77202535		non-cancer	0.9993123		primary cell	0.99281126		male	0.91743445		adult	0.99877053				rna_seq	rna_seq						ucl0729									rna_seq							sra.base_sums.ERP014531_ERR1633550.ALL.bw
ERR1633551	rna_seq	mrna_seq	0.970464		non-cancer	0.9997657		primary cell	0.9902047		male	0.6334273		adult	0.99375147				rna_seq	rna_seq						ucl0732									rna_seq							sra.base_sums.ERP014531_ERR1633551.ALL.bw
ERR1633552	rna_seq	mrna_seq	0.83349925		non-cancer	0.9992943		primary cell	0.98785585		female	0.88881296		adult	0.9847025				rna_seq	rna_seq															rna_seq							sra.base_sums.ERP014531_ERR1633552.ALL.bw
ERR1633553	rna_seq	mrna_seq	0.77602965		non-cancer	0.9996822		primary cell	0.98453516		male	0.9522571		adult	0.9941654				rna_seq	rna_seq															rna_seq							sra.base_sums.ERP014531_ERR1633553.ALL.bw
ERR1633733	rna_seq	mrna_seq	0.7393569		non-cancer	0.9991373		primary cell	0.9907817		male	0.90864205		adult	0.9952922				rna_seq	rna_seq															rna_seq							sra.base_sums.ERP014531_ERR1633733.ALL.bw
ERR1633734	rna_seq	mrna_seq	0.9787852		non-cancer	0.9988551		primary cell	0.96762675		male	0.9169323		adult	0.9972582				rna_seq	rna_seq						ucl0752									rna_seq							sra.base_sums.ERP014531_ERR1633734.ALL.bw
ERR1633735	rna_seq	mrna_seq	0.9329503		non-cancer	0.99959034		primary cell	0.9860991		male	0.8815762		adult	0.99951494				rna_seq	rna_seq						ucl0753									rna_seq							sra.base_sums.ERP014531_ERR1633735.ALL.bw
ERR1633736	rna_seq	rna_seq	0.5310368		non-cancer	0.9992193		primary cell	0.986498		male	0.6745103		adult	0.99393				rna_seq	rna_seq						ucl0757									rna_seq							sra.base_sums.ERP014531_ERR1633736.ALL.bw
ERR1633755	rna_seq	mrna_seq	0.9347598		non-cancer	0.9998965		primary cell	0.9607991		male	0.81744504		adult	0.90155184				rna_seq	rna_seq						ucl0762									rna_seq							sra.base_sums.ERP014531_ERR1633755.ALL.bw
ERR1633756	rna_seq	mrna_seq	0.94448435		non-cancer	0.99905497		primary cell	0.8885317		male	0.9520284		adult	0.99032146				rna_seq	rna_seq						ucl_0764									rna_seq							sra.base_sums.ERP014531_ERR1633756.ALL.bw
ERR1633757	rna_seq	mrna_seq	0.5060957		non-cancer	0.9994118		primary cell	0.987463		male	0.953273		adult	0.9807334				rna_seq	rna_seq						ucl_0773									rna_seq							sra.base_sums.ERP014531_ERR1633757.ALL.bw
ERR1633766	rna_seq	mrna_seq	0.74192166		non-cancer	0.9996013		primary cell	0.9895515		male	0.8958337		adult	0.995342				rna_seq	rna_seq						ucl0747									rna_seq							sra.base_sums.ERP014531_ERR1633766.ALL.bw
ERR1633767	rna_seq	mrna_seq	0.75624335		non-cancer	0.9996859		primary cell	0.98586637		male	0.90445554		adult	0.9939167				rna_seq	rna_seq						ucl0769									rna_seq							sra.base_sums.ERP014531_ERR1633767.ALL.bw
ERR1633768	rna_seq	mrna_seq	0.88183206		non-cancer	0.9999584		primary cell	0.98015		male	0.97023284		adult	0.9476988				rna_seq	rna_seq															rna_seq							sra.base_sums.ERP014531_ERR1633768.ALL.bw
ERR1633769	rna_seq	mrna_seq	0.8562716		non-cancer	0.9988469		primary cell	0.99228925		male	0.8087679		adult	0.9979704				rna_seq	rna_seq						ucl0775									rna_seq							sra.base_sums.ERP014531_ERR1633769.ALL.bw
ERR1633770	rna_seq	mrna_seq	0.7119197		non-cancer	0.9998938		primary cell	0.97414666		male	0.9593095		adult	0.8058725				rna_seq	rna_seq						ucl0668									rna_seq							sra.base_sums.ERP014531_ERR1633770.ALL.bw
ERR1633771	rna_seq	mrna_seq	0.88089025		non-cancer	0.99959534		primary cell	0.9973793		male	0.9569602		adult	0.99623483				rna_seq	rna_seq															rna_seq							sra.base_sums.ERP014531_ERR1633771.ALL.bw
ERR1665675	rna_seq	mrna_seq	0.9725925		non-cancer	0.99986327		primary cell	0.9819651		male	0.59610885		adult	0.98579663				rna_seq	rna_seq						ucl0656									rna_seq							sra.base_sums.ERP014531_ERR1665675.ALL.bw
ERR1665676	rna_seq	mrna_seq	0.9824058		non-cancer	0.99985623		primary cell	0.99318975		male	0.620676		adult	0.9773955				rna_seq	rna_seq						ucl0660									rna_seq							sra.base_sums.ERP014531_ERR1665676.ALL.bw
ERR1665677	rna_seq	mrna_seq	0.91936064		non-cancer	0.99983966		primary cell	0.99481446		male	0.88567144		adult	0.9978015				rna_seq	rna_seq						ucl0661									rna_seq							sra.base_sums.ERP014531_ERR1665677.ALL.bw
ERR1665678	rna_seq	mrna_seq	0.7276617		non-cancer	0.99984014		primary cell	0.9774279		male	0.9508509		adult	0.922027				rna_seq	rna_seq						ucl0663									rna_seq							sra.base_sums.ERP014531_ERR1665678.ALL.bw
ERR1665679	rna_seq	mrna_seq	0.91485643		non-cancer	0.99975497		primary cell	0.866401		male	0.8422177		adult	0.8330677				rna_seq	rna_seq						ucl0664									rna_seq							sra.base_sums.ERP014531_ERR1665679.ALL.bw
ERR1665680	rna_seq	mrna_seq	0.50522256		non-cancer	0.99963427		primary cell	0.9740908		male	0.9647151		adult	0.83927363				rna_seq	rna_seq						ucl0665									rna_seq							sra.base_sums.ERP014531_ERR1665680.ALL.bw
ERR1665681	rna_seq	mrna_seq	0.6194928		non-cancer	0.9997838		primary cell	0.9904288		male	0.93306303		adult	0.99342763				rna_seq	rna_seq						ucl0669									rna_seq							sra.base_sums.ERP014531_ERR1665681.ALL.bw
ERR1665682	rna_seq	mrna_seq	0.8741141		non-cancer	0.99994934		primary cell	0.96498346		male	0.74121094		adult	0.9391806				rna_seq	rna_seq						ucl0670									rna_seq							sra.base_sums.ERP014531_ERR1665682.ALL.bw
ERR1665683	rna_seq	mrna_seq	0.61432076		non-cancer	0.99980146		primary cell	0.97304803		male	0.9130081		adult	0.9071324				rna_seq	rna_seq						ucl_0705									rna_seq							sra.base_sums.ERP014531_ERR1665683.ALL.bw
ERR1665684	rna_seq	mrna_seq	0.87434024		non-cancer	0.99915373		primary cell	0.9841686		male	0.9175855		adult	0.9986142				rna_seq	rna_seq						ucl_0711									rna_seq							sra.base_sums.ERP014531_ERR1665684.ALL.bw
ERR1665685	rna_seq	mrna_seq	0.70090014		non-cancer	0.9995295		primary cell	0.99332035		male	0.8770292		adult	0.9961564				rna_seq	rna_seq						ucl_0739									rna_seq							sra.base_sums.ERP014531_ERR1665685.ALL.bw
ERR1674789	rna_seq	mrna_seq	0.8381448		non-cancer	0.99968004		primary cell	0.9948315		male	0.89892054		adult	0.9954255				rna_seq	rna_seq						ucl0659									rna_seq							sra.base_sums.ERP014531_ERR1674789.ALL.bw
ERR1674790	rna_seq	mrna_seq	0.44909886		non-cancer	0.99929655		primary cell	0.99274147		male	0.972398		adult	0.98284584				rna_seq	rna_seq						ucl0667									rna_seq							sra.base_sums.ERP014531_ERR1674790.ALL.bw
ERR1674791	rna_seq	mrna_seq	0.61763924		non-cancer	0.9978909		primary cell	0.979887		male	0.92694026		adult	0.92305446				rna_seq	rna_seq						ucl_0721									rna_seq							sra.base_sums.ERP014531_ERR1674791.ALL.bw
ERR1674792	rna_seq	mrna_seq	0.90623564		non-cancer	0.999871		primary cell	0.89895195		male	0.86482245		adult	0.9068532				rna_seq	rna_seq						ucl0750									rna_seq							sra.base_sums.ERP014531_ERR1674792.ALL.bw
ERR1949810	rna_seq	mrna_seq	0.98263323		non-cancer	0.99918944		primary cell	0.96347547		male	0.8762005		adult	0.9962962				rna_seq	rna_seq						ucl_0682									rna_seq							sra.base_sums.ERP014531_ERR1949810.ALL.bw
ERR1949943	rna_seq	mrna_seq	0.5882666		non-cancer	0.99963427		primary cell	0.9902304		male	0.96290845		adult	0.9773407				rna_seq	rna_seq						ucl_0657									rna_seq							sra.base_sums.ERP014531_ERR1949943.ALL.bw
ERR1950091	rna_seq	mrna_seq	0.9877807		non-cancer	0.9998841		primary cell	0.98785305		male	0.61708045		adult	0.9893778				rna_seq	rna_seq						ucl0662									rna_seq							sra.base_sums.ERP014531_ERR1950091.ALL.bw
ERR1950092	rna_seq	mrna_seq	0.98516476		non-cancer	0.99954337		primary cell	0.9851762		male	0.9456476		adult	0.98909926				rna_seq	rna_seq						ucl0700									rna_seq							sra.base_sums.ERP014531_ERR1950092.ALL.bw
ERR1950093	rna_seq	mrna_seq	0.3868652		non-cancer	0.9976839		primary cell	0.98830044		male	0.9297908		adult	0.9583516				rna_seq	rna_seq						ucl0717									rna_seq							sra.base_sums.ERP014531_ERR1950093.ALL.bw
ERR1950094	rna_seq	mrna_seq	0.9678143		non-cancer	0.99913615		primary cell	0.933922		male	0.5452077		adult	0.97927743				rna_seq	rna_seq						ucl0678									rna_seq							sra.base_sums.ERP014531_ERR1950094.ALL.bw
ERR1950128	rna_seq	mrna_seq	0.94001067		non-cancer	0.9987935		primary cell	0.9040629		male	0.6639093		adult	0.97033405				rna_seq	rna_seq						ucl_0654									rna_seq							sra.base_sums.ERP014531_ERR1950128.ALL.bw
ERR1331693	rna_seq	rna_seq	0.99174774		non-cancer	0.9951767		primary cell	0.54749745		female	0.7829672	adult	adult	0.9664806				rna_seq	rna_seq				adult		e_mtab_4550:sample_39		liver							rna_seq		adult					sra.base_sums.ERP014610_ERR1331693.ALL.bw
ERR1331713	rna_seq	rna_seq	0.989288		non-cancer	0.99296784		primary cell	0.4584007		female	0.8592697	adult	adult	0.946203				rna_seq	rna_seq				adult		e_mtab_4550:sample_57		liver							rna_seq		adult					sra.base_sums.ERP014610_ERR1331713.ALL.bw
ERR1338001	rna_seq	rna_seq	0.9817923		non-cancer	0.97998023		cell line	0.6409092		female	0.7718654		adult	0.45176312				rna_seq	rna_seq						e_mtab_4586:gis_dadisease1_rnarep1	nd38477							nd38477	rna_seq							sra.base_sums.ERP014707_ERR1338001.ALL.bw
ERR1338002	rna_seq	rna_seq	0.9819031		non-cancer	0.9662172		cell line	0.6578565		female	0.7250883		adult	0.7274756				rna_seq	rna_seq						e_mtab_4586:gis_dadisease1_rnarep2	nd38477							nd38477	rna_seq							sra.base_sums.ERP014707_ERR1338002.ALL.bw
ERR1338003	rna_seq	rna_seq	0.9871043		non-cancer	0.98733914		cell line	0.72044647		female	0.7759514		embryonic	0.4067442				rna_seq	rna_seq						e_mtab_4586:gis_dadisease2_rnarep1	nd35367							nd35367	rna_seq							sra.base_sums.ERP014707_ERR1338003.ALL.bw
ERR1338004	rna_seq	rna_seq	0.9821322		non-cancer	0.9627472		cell line	0.6288922		female	0.7550846		adult	0.7045238				rna_seq	rna_seq						e_mtab_4586:gis_dadisease2_rnarep2	nd35367							nd35367	rna_seq							sra.base_sums.ERP014707_ERR1338004.ALL.bw
ERR1338005	rna_seq	rna_seq	0.9640016		non-cancer	0.96297354		cell line	0.7395501		female	0.821298		adult	0.40537333				rna_seq	rna_seq						e_mtab_4586:gis_dadisease3_rnarep1	nd34391							nd34391	rna_seq							sra.base_sums.ERP014707_ERR1338005.ALL.bw
ERR1338006	rna_seq	rna_seq	0.9147098		non-cancer	0.65951043		cell line	0.7675927		female	0.664023		adult	0.7221699				rna_seq	rna_seq						e_mtab_4586:gis_dadisease3_rnarep2	nd34391							nd34391	rna_seq							sra.base_sums.ERP014707_ERR1338006.ALL.bw
ERR1338007	rna_seq	rna_seq	0.9786668		non-cancer	0.95849115		cell line	0.7246049		female	0.8576218		adult	0.7781373				rna_seq	rna_seq						e_mtab_4586:gis_dawt1_rnarep1	gm23280a							gm23280a	rna_seq							sra.base_sums.ERP014707_ERR1338007.ALL.bw
ERR1338008	rna_seq	rna_seq	0.9904364		non-cancer	0.9762565		cell line	0.59625626		female	0.9022752		adult	0.7121927				rna_seq	rna_seq						e_mtab_4586:gis_dawt1_rnarep2	gm23280a							gm23280a	rna_seq							sra.base_sums.ERP014707_ERR1338008.ALL.bw
ERR1338009	rna_seq	rna_seq	0.97995836		non-cancer	0.9832011		cell line	0.7059676		female	0.83297986		child	0.37003854				rna_seq	rna_seq						e_mtab_4586:gis_dawt2_rnarep1	gm23279a							gm23279a	rna_seq							sra.base_sums.ERP014707_ERR1338009.ALL.bw
ERR1338010	rna_seq	rna_seq	0.9257682		non-cancer	0.6690582		cell line	0.77613133		female	0.73224574		adult	0.7135282				rna_seq	rna_seq						e_mtab_4586:gis_dawt2_rnarep2	gm23279a							gm23279a	rna_seq							sra.base_sums.ERP014707_ERR1338010.ALL.bw
ERR1338011	rna_seq	rna_seq	0.974572		non-cancer	0.9675185		cell line	0.740341		female	0.69389457		adult	0.56387854				rna_seq	rna_seq						e_mtab_4586:gis_dawt3_rnarep1	ir1.7							ir1.7	rna_seq							sra.base_sums.ERP014707_ERR1338011.ALL.bw
ERR1338012	rna_seq	rna_seq	0.8974503		non-cancer	0.59457064		cell line	0.7841463		female	0.559918		adult	0.6607064				rna_seq	rna_seq						e_mtab_4586:gis_dawt3_rnarep2	ir1.7							ir1.7	rna_seq							sra.base_sums.ERP014707_ERR1338012.ALL.bw
ERR1338013	rna_seq	rna_seq	0.9633315		non-cancer	0.82426846		cell line	0.9433617		female	0.56372577		embryonic	0.34689564				rna_seq	rna_seq						e_mtab_4586:gis_npcdisease1_rnarep1	nd38477							nd38477	rna_seq							sra.base_sums.ERP014707_ERR1338013.ALL.bw
ERR1338014	rna_seq	rna_seq	0.9787434		non-cancer	0.60196626		cell line	0.96750075		female	0.47484604		embryonic	0.60732263				rna_seq	rna_seq						e_mtab_4586:gis_npcdisease1_rnarep2	nd38477							nd38477	rna_seq							sra.base_sums.ERP014707_ERR1338014.ALL.bw
ERR1338015	rna_seq	rna_seq	0.97378063		non-cancer	0.9019125		cell line	0.9292753		female	0.6863627		child	0.38703018				rna_seq	rna_seq						e_mtab_4586:gis_npcdisease2_rnarep1	nd35367							nd35367	rna_seq							sra.base_sums.ERP014707_ERR1338015.ALL.bw
ERR1338016	rna_seq	rna_seq	0.97629684		non-cancer	0.9104194		cell line	0.9196348		female	0.6991696		adult	0.37059632				rna_seq	rna_seq						e_mtab_4586:gis_npcdisease2_rnarep2	nd35367							nd35367	rna_seq							sra.base_sums.ERP014707_ERR1338016.ALL.bw
ERR1338017	rna_seq	rna_seq	0.973807		non-cancer	0.8874506		cell line	0.9513071		female	0.6972766		embryonic	0.33798665				rna_seq	rna_seq						e_mtab_4586:gis_npcdisease3_rnarep1	nd34391							nd34391	rna_seq							sra.base_sums.ERP014707_ERR1338017.ALL.bw
ERR1338018	rna_seq	rna_seq	0.6089831		non-cancer	0.7862173		cell line	0.47795576		female	0.8100019		newborn	0.7874981				rna_seq	rna_seq						e_mtab_4586:gis_npcdisease3_rnarep2	nd34391							nd34391	rna_seq							sra.base_sums.ERP014707_ERR1338018.ALL.bw
ERR1338019	rna_seq	rna_seq	0.9884807		non-cancer	0.8993807		cell line	0.9379273		female	0.84035486		child	0.3906536				rna_seq	rna_seq						e_mtab_4586:gis_npcwt1_rnarep1	gm23280a							gm23280a	rna_seq							sra.base_sums.ERP014707_ERR1338019.ALL.bw
ERR1338020	rna_seq	rna_seq	0.9741441		non-cancer	0.9137548		cell line	0.92386365		female	0.8480447		adult	0.4944508				rna_seq	rna_seq						e_mtab_4586:gis_npcwt1_rnarep2	gm23280a							gm23280a	rna_seq							sra.base_sums.ERP014707_ERR1338020.ALL.bw
ERR1338021	rna_seq	rna_seq	0.9874669		non-cancer	0.9519003		cell line	0.9440622		female	0.8709896		child	0.38171774				rna_seq	rna_seq						e_mtab_4586:gis_npcwt2_rnarep1	gm23279a							gm23279a	rna_seq							sra.base_sums.ERP014707_ERR1338021.ALL.bw
ERR1338022	rna_seq	rna_seq	0.9544851		non-cancer	0.85983783		cell line	0.9125273		female	0.75983864		adult	0.5429359				rna_seq	rna_seq						e_mtab_4586:gis_npcwt2_rnarep2	gm23279a							gm23279a	rna_seq							sra.base_sums.ERP014707_ERR1338022.ALL.bw
ERR1338023	rna_seq	rna_seq	0.98453057		non-cancer	0.9420329		cell line	0.9521556		female	0.71532		child	0.44963008				rna_seq	rna_seq						e_mtab_4586:gis_npcwt3_rnarep1	ir1.7							ir1.7	rna_seq							sra.base_sums.ERP014707_ERR1338023.ALL.bw
ERR1338024	rna_seq	rna_seq	0.9735424		non-cancer	0.8629584		cell line	0.9432714		female	0.66684777		adult	0.35178924				rna_seq	rna_seq						e_mtab_4586:gis_npcwt3_rnarep2	ir1.7							ir1.7	rna_seq							sra.base_sums.ERP014707_ERR1338024.ALL.bw
ERR1338025	rna_seq	mrna_seq	0.982672		non-cancer	0.9986998		primary cell	0.9144871		male	0.99340993		embryonic	0.9808518				rna_seq	rna_seq						e_mtab_4586:gis_da_splicing_disease1_rnarep1	nd35367							nd35367	rna_seq							sra.base_sums.ERP014707_ERR1338025.ALL.bw
[truncated: 102,665,096 more chars]
