## Supplementary Files 1-14 for "Leveraging a large harmonized epigenomic data collection for metadata prediction to validate and augment over 350,000 public epigenomic datasets": EpiClass--SF10_rna_read_handling_predictions.csv (part 1 of 3)

model	experiment_key	split	mapping	epirr	strand	signal_id	label_category	true_class	predicted_class	pred_score
assay	7c7adce6572a4865851b3083e6beae62	split0	Unique	IHECRE00000023.3	minusRaw	8945db164045453b714fc8096ce91a79	assay_epiclass	rna_seq	rna_seq	0.98987514
assay	7c7adce6572a4865851b3083e6beae62	split0	UniqueMultiple	IHECRE00000023.3	minusRaw	ihec.rna-seq.ihec-grapenf-containerv1.1.0.IHECRE00000023.3.2d3ada4b-2e49-459b-8382-4f15ba7e2e53.UniqueMultiple.minusRaw_100kb_can	assay_epiclass	rna_seq	rna_seq	0.99554956
assay	7c7adce6572a4865851b3083e6beae62	split0	Unique	IHECRE00000023.3	plusRaw	bf070d1db6586ecda93a5d3c87f3636e	assay_epiclass	rna_seq	rna_seq	0.99309134
assay	7c7adce6572a4865851b3083e6beae62	split0	UniqueMultiple	IHECRE00000023.3	plusRaw	ihec.rna-seq.ihec-grapenf-containerv1.1.0.IHECRE00000023.3.2d3ada4b-2e49-459b-8382-4f15ba7e2e53.UniqueMultiple.plusRaw_100kb_can	assay_epiclass	rna_seq	rna_seq	0.9967038
assay	7c7adce6572a4865851b3083e6beae62	split0	Unique	IHECRE00000027.3	minusRaw	f68b715da293b9483b722c02a1f6cc64	assay_epiclass	rna_seq	rna_seq	0.9965168
assay	7c7adce6572a4865851b3083e6beae62	split0	UniqueMultiple	IHECRE00000027.3	minusRaw	ihec.rna-seq.ihec-grapenf-containerv1.1.0.IHECRE00000027.3.23acdcb9-32cc-4365-835a-852a0b1db617.UniqueMultiple.minusRaw_100kb_can	assay_epiclass	rna_seq	rna_seq	0.99910516
assay	7c7adce6572a4865851b3083e6beae62	split0	Unique	IHECRE00000027.3	plusRaw	eea54478753e87ee02ab9ad7b53a59ac	assay_epiclass	rna_seq	rna_seq	0.99757475
assay	7c7adce6572a4865851b3083e6beae62	split0	UniqueMultiple	IHECRE00000027.3	plusRaw	ihec.rna-seq.ihec-grapenf-containerv1.1.0.IHECRE00000027.3.23acdcb9-32cc-4365-835a-852a0b1db617.UniqueMultiple.plusRaw_100kb_can	assay_epiclass	rna_seq	rna_seq	0.99890494
assay	7c7adce6572a4865851b3083e6beae62	split0	Unique	IHECRE00000028.3	minusRaw	bab27cb745db85f0169d0054651cda46	assay_epiclass	rna_seq	rna_seq	0.9973361
assay	7c7adce6572a4865851b3083e6beae62	split0	UniqueMultiple	IHECRE00000028.3	minusRaw	ihec.rna-seq.ihec-grapenf-containerv1.1.0.IHECRE00000028.3.3928b658-d46b-4348-88cd-9e0aba6e24d9.UniqueMultiple.minusRaw_100kb_can	assay_epiclass	rna_seq	rna_seq	0.95642155
assay	7c7adce6572a4865851b3083e6beae62	split0	Unique	IHECRE00000028.3	plusRaw	d6865763257bcd3e43767faaea1dbe25	assay_epiclass	rna_seq	rna_seq	0.99547595
assay	7c7adce6572a4865851b3083e6beae62	split0	UniqueMultiple	IHECRE00000028.3	plusRaw	ihec.rna-seq.ihec-grapenf-containerv1.1.0.IHECRE00000028.3.3928b658-d46b-4348-88cd-9e0aba6e24d9.UniqueMultiple.plusRaw_100kb_can	assay_epiclass	rna_seq	rna_seq	0.914691
assay	7c7adce6572a4865851b3083e6beae62	split0	Unique	IHECRE00000031.3	minusRaw	c3d2645d8c8185d6446bd5c2ea17512b	assay_epiclass	rna_seq	rna_seq	0.5745636
assay	7c7adce6572a4865851b3083e6beae62	split0	UniqueMultiple	IHECRE00000031.3	minusRaw	ihec.rna-seq.ihec-grapenf-containerv1.1.0.IHECRE00000031.3.488cbaa9-d31c-4fc3-bf51-640dfb6f2a4d.UniqueMultiple.minusRaw_100kb_can	assay_epiclass	rna_seq	rna_seq	0.94882464
assay	7c7adce6572a4865851b3083e6beae62	split0	Unique	IHECRE00000031.3	plusRaw	bf3f37266bd67a7dd17db03671b03c63	assay_epiclass	rna_seq	rna_seq	0.7031209
assay	7c7adce6572a4865851b3083e6beae62	split0	UniqueMultiple	IHECRE00000031.3	plusRaw	ihec.rna-seq.ihec-grapenf-containerv1.1.0.IHECRE00000031.3.488cbaa9-d31c-4fc3-bf51-640dfb6f2a4d.UniqueMultiple.plusRaw_100kb_can	assay_epiclass	rna_seq	rna_seq	0.30096447
assay	7c7adce6572a4865851b3083e6beae62	split0	Unique	IHECRE00000054.3	minusRaw	e83fb3bd20be2312ea546d6fd91e99bf	assay_epiclass	rna_seq	rna_seq	0.9911055
assay	7c7adce6572a4865851b3083e6beae62	split0	UniqueMultiple	IHECRE00000054.3	minusRaw	ihec.rna-seq.ihec-grapenf-containerv1.1.0.IHECRE00000054.3.11c744cb-c6b7-476b-b07e-3d580f78a88f.UniqueMultiple.minusRaw_100kb_can	assay_epiclass	rna_seq	rna_seq	0.9307874
assay	7c7adce6572a4865851b3083e6beae62	split0	Unique	IHECRE00000054.3	plusRaw	41e74996ccf8c0cd437d81522a606823	assay_epiclass	rna_seq	rna_seq	0.9971046
assay	7c7adce6572a4865851b3083e6beae62	split0	UniqueMultiple	IHECRE00000054.3	plusRaw	ihec.rna-seq.ihec-grapenf-containerv1.1.0.IHECRE00000054.3.11c744cb-c6b7-476b-b07e-3d580f78a88f.UniqueMultiple.plusRaw_100kb_can	assay_epiclass	rna_seq	rna_seq	0.9445939
assay	7c7adce6572a4865851b3083e6beae62	split0	Unique	IHECRE00000072.3	minusRaw	0c2800e3f2f362f1b5f629d79f08158f	assay_epiclass	rna_seq	rna_seq	0.99410653
assay	7c7adce6572a4865851b3083e6beae62	split0	UniqueMultiple	IHECRE00000072.3	minusRaw	ihec.rna-seq.ihec-grapenf-containerv1.1.0.IHECRE00000072.3.2e0173d2-a12d-43a7-a6db-fb8e9236a518.UniqueMultiple.minusRaw_100kb_can	assay_epiclass	rna_seq	rna_seq	0.95127636
assay	7c7adce6572a4865851b3083e6beae62	split0	Unique	IHECRE00000072.3	plusRaw	8926fc9d2b09ef85619e290ea045470e	assay_epiclass	rna_seq	rna_seq	0.99637836
assay	7c7adce6572a4865851b3083e6beae62	split0	UniqueMultiple	IHECRE00000072.3	plusRaw	ihec.rna-seq.ihec-grapenf-containerv1.1.0.IHECRE00000072.3.2e0173d2-a12d-43a7-a6db-fb8e9236a518.UniqueMultiple.plusRaw_100kb_can	assay_epiclass	rna_seq	rna_seq	0.8498158
assay	7c7adce6572a4865851b3083e6beae62	split0	Unique	IHECRE00000105.3	minusRaw	1b506638dfbfd2a99d905144d16c07fe	assay_epiclass	rna_seq	rna_seq	0.986648
assay	7c7adce6572a4865851b3083e6beae62	split0	UniqueMultiple	IHECRE00000105.3	minusRaw	ihec.rna-seq.ihec-grapenf-containerv1.1.0.IHECRE00000105.3.73c8bcc0-c9d7-4392-83a5-bc7818dbf75a.UniqueMultiple.minusRaw_100kb_can	assay_epiclass	rna_seq	rna_seq	0.9905257
assay	7c7adce6572a4865851b3083e6beae62	split0	Unique	IHECRE00000105.3	plusRaw	e2350b8b7bc7be1f25908b674f8cd3ba	assay_epiclass	rna_seq	rna_seq	0.9830567
assay	7c7adce6572a4865851b3083e6beae62	split0	UniqueMultiple	IHECRE00000105.3	plusRaw	ihec.rna-seq.ihec-grapenf-containerv1.1.0.IHECRE00000105.3.73c8bcc0-c9d7-4392-83a5-bc7818dbf75a.UniqueMultiple.plusRaw_100kb_can	assay_epiclass	rna_seq	rna_seq	0.9939919
assay	7c7adce6572a4865851b3083e6beae62	split0	Unique	IHECRE00000147.3	minusRaw	d77738bcd0a06677acde4ac04f22822d	assay_epiclass	rna_seq	rna_seq	0.99966586
assay	7c7adce6572a4865851b3083e6beae62	split0	UniqueMultiple	IHECRE00000147.3	minusRaw	ihec.rna-seq.ihec-grapenf-containerv1.1.0.IHECRE00000147.3.fc01520b-a7ab-442d-98a7-1e93fe5a0a54.UniqueMultiple.minusRaw_100kb_can	assay_epiclass	rna_seq	rna_seq	0.9993795
assay	7c7adce6572a4865851b3083e6beae62	split0	Unique	IHECRE00000147.3	plusRaw	4f97e76e4083b596677e2cc409a40578	assay_epiclass	rna_seq	rna_seq	0.99968946
assay	7c7adce6572a4865851b3083e6beae62	split0	UniqueMultiple	IHECRE00000147.3	plusRaw	ihec.rna-seq.ihec-grapenf-containerv1.1.0.IHECRE00000147.3.fc01520b-a7ab-442d-98a7-1e93fe5a0a54.UniqueMultiple.plusRaw_100kb_can	assay_epiclass	rna_seq	rna_seq	0.9997441
assay	7c7adce6572a4865851b3083e6beae62	split0	Unique	IHECRE00000226.3	minusRaw	598de210e4ae6b48bd189fbe74b24870	assay_epiclass	mrna_seq	mrna_seq	0.9950896
assay	7c7adce6572a4865851b3083e6beae62	split0	UniqueMultiple	IHECRE00000226.3	minusRaw	ihec.rna-seq.ihec-grapenf-containerv1.1.0.IHECRE00000226.3.500162af-591d-4441-82b1-2c758c535bd9.UniqueMultiple.minusRaw_100kb_can	assay_epiclass	mrna_seq	mrna_seq	0.9892743
assay	7c7adce6572a4865851b3083e6beae62	split0	Unique	IHECRE00000226.3	plusRaw	9b018922803c4258d6f19d8e969922b9	assay_epiclass	mrna_seq	mrna_seq	0.99529266
assay	7c7adce6572a4865851b3083e6beae62	split0	UniqueMultiple	IHECRE00000226.3	plusRaw	ihec.rna-seq.ihec-grapenf-containerv1.1.0.IHECRE00000226.3.500162af-591d-4441-82b1-2c758c535bd9.UniqueMultiple.plusRaw_100kb_can	assay_epiclass	mrna_seq	mrna_seq	0.996488
assay	7c7adce6572a4865851b3083e6beae62	split0	Unique	IHECRE00000235.3	minusRaw	fbdfac620cfe06e2b9ae6bd242f3dbfe	assay_epiclass	mrna_seq	mrna_seq	0.9977012
assay	7c7adce6572a4865851b3083e6beae62	split0	UniqueMultiple	IHECRE00000235.3	minusRaw	ihec.rna-seq.ihec-grapenf-containerv1.1.0.IHECRE00000235.3.fac035b0-744b-4735-a5ae-ea3f2a3dea74.UniqueMultiple.minusRaw_100kb_can	assay_epiclass	mrna_seq	mrna_seq	0.995568
assay	7c7adce6572a4865851b3083e6beae62	split0	Unique	IHECRE00000235.3	plusRaw	e9d014371b152f93025899f47a33de37	assay_epiclass	mrna_seq	mrna_seq	0.9941499
assay	7c7adce6572a4865851b3083e6beae62	split0	UniqueMultiple	IHECRE00000235.3	plusRaw	ihec.rna-seq.ihec-grapenf-containerv1.1.0.IHECRE00000235.3.fac035b0-744b-4735-a5ae-ea3f2a3dea74.UniqueMultiple.plusRaw_100kb_can	assay_epiclass	mrna_seq	mrna_seq	0.9928127
assay	7c7adce6572a4865851b3083e6beae62	split0	Unique	IHECRE00000236.3	minusRaw	86be1976cf5b47672e404688e7289350	assay_epiclass	mrna_seq	mrna_seq	0.9936871
assay	7c7adce6572a4865851b3083e6beae62	split0	UniqueMultiple	IHECRE00000236.3	minusRaw	ihec.rna-seq.ihec-grapenf-containerv1.1.0.IHECRE00000236.3.d6b9beff-d8b9-408c-abab-61e913a7ae50.UniqueMultiple.minusRaw_100kb_can	assay_epiclass	mrna_seq	mrna_seq	0.98694324
assay	7c7adce6572a4865851b3083e6beae62	split0	Unique	IHECRE00000236.3	plusRaw	6346b9491ccb5250d0cdbd4ac119a3ff	assay_epiclass	mrna_seq	mrna_seq	0.91376764
assay	7c7adce6572a4865851b3083e6beae62	split0	UniqueMultiple	IHECRE00000236.3	plusRaw	ihec.rna-seq.ihec-grapenf-containerv1.1.0.IHECRE00000236.3.d6b9beff-d8b9-408c-abab-61e913a7ae50.UniqueMultiple.plusRaw_100kb_can	assay_epiclass	mrna_seq	mrna_seq	0.93663293
assay	7c7adce6572a4865851b3083e6beae62	split0	Unique	IHECRE00000238.3	minusRaw	6f05c676e49eea6e4ae5280e09e90e4e	assay_epiclass	mrna_seq	mrna_seq	0.99257153
assay	7c7adce6572a4865851b3083e6beae62	split0	UniqueMultiple	IHECRE00000238.3	minusRaw	ihec.rna-seq.ihec-grapenf-containerv1.1.0.IHECRE00000238.3.71194228-9b48-4adc-9d60-ca1fd6d3bd29.UniqueMultiple.minusRaw_100kb_can	assay_epiclass	mrna_seq	mrna_seq	0.99028474
assay	7c7adce6572a4865851b3083e6beae62	split0	Unique	IHECRE00000238.3	plusRaw	a2a774bb57ad42a53d07249905df2dce	assay_epiclass	mrna_seq	mrna_seq	0.9918703
assay	7c7adce6572a4865851b3083e6beae62	split0	UniqueMultiple	IHECRE00000238.3	plusRaw	ihec.rna-seq.ihec-grapenf-containerv1.1.0.IHECRE00000238.3.71194228-9b48-4adc-9d60-ca1fd6d3bd29.UniqueMultiple.plusRaw_100kb_can	assay_epiclass	mrna_seq	mrna_seq	0.9921183
assay	7c7adce6572a4865851b3083e6beae62	split0	Unique	IHECRE00000246.3	minusRaw	fb5b11a95b6e1f0a9c749dd03d1dc899	assay_epiclass	mrna_seq	mrna_seq	0.9980052
assay	7c7adce6572a4865851b3083e6beae62	split0	UniqueMultiple	IHECRE00000246.3	minusRaw	ihec.rna-seq.ihec-grapenf-containerv1.1.0.IHECRE00000246.3.03d538cd-6d19-45ed-979a-aaddf3c80691.UniqueMultiple.minusRaw_100kb_can	assay_epiclass	mrna_seq	mrna_seq	0.9942783
assay	7c7adce6572a4865851b3083e6beae62	split0	Unique	IHECRE00000246.3	plusRaw	ff8ece69846b2319b9a1c02c684fdea6	assay_epiclass	mrna_seq	mrna_seq	0.9992237
assay	7c7adce6572a4865851b3083e6beae62	split0	UniqueMultiple	IHECRE00000246.3	plusRaw	ihec.rna-seq.ihec-grapenf-containerv1.1.0.IHECRE00000246.3.03d538cd-6d19-45ed-979a-aaddf3c80691.UniqueMultiple.plusRaw_100kb_can	assay_epiclass	mrna_seq	mrna_seq	0.9989023
assay	7c7adce6572a4865851b3083e6beae62	split0	Unique	IHECRE00000284.2	minusRaw	2f5def1c3f09d000beee292965234cd8	assay_epiclass	rna_seq	rna_seq	0.98322934
assay	7c7adce6572a4865851b3083e6beae62	split0	UniqueMultiple	IHECRE00000284.2	minusRaw	ihec.rna-seq.ihec-grapenf-containerv1.1.0.IHECRE00000284.2.f4ccc7d6-a499-42e2-8c4e-d479a0f0f176.UniqueMultiple.minusRaw_100kb_can	assay_epiclass	rna_seq	rna_seq	0.9966151
assay	7c7adce6572a4865851b3083e6beae62	split0	Unique	IHECRE00000284.2	plusRaw	9acba4e71b6e0c0ecb57a4e4e1a5b66e	assay_epiclass	rna_seq	rna_seq	0.973464
assay	7c7adce6572a4865851b3083e6beae62	split0	UniqueMultiple	IHECRE00000284.2	plusRaw	ihec.rna-seq.ihec-grapenf-containerv1.1.0.IHECRE00000284.2.f4ccc7d6-a499-42e2-8c4e-d479a0f0f176.UniqueMultiple.plusRaw_100kb_can	assay_epiclass	rna_seq	rna_seq	0.9947477
assay	7c7adce6572a4865851b3083e6beae62	split0	Unique	IHECRE00000297.2	minusRaw	728d998ab4e904abc33718e1e2138620	assay_epiclass	rna_seq	rna_seq	0.9976278
assay	7c7adce6572a4865851b3083e6beae62	split0	UniqueMultiple	IHECRE00000297.2	minusRaw	ihec.rna-seq.ihec-grapenf-containerv1.1.0.IHECRE00000297.2.0b78bb7f-261b-4dd3-9e7e-72ed1de39cdc.UniqueMultiple.minusRaw_100kb_can	assay_epiclass	rna_seq	rna_seq	0.99906677
assay	7c7adce6572a4865851b3083e6beae62	split0	Unique	IHECRE00000297.2	plusRaw	332e76160563fd4a3e186bf5bca0dc75	assay_epiclass	rna_seq	rna_seq	0.99614894
assay	7c7adce6572a4865851b3083e6beae62	split0	UniqueMultiple	IHECRE00000297.2	plusRaw	ihec.rna-seq.ihec-grapenf-containerv1.1.0.IHECRE00000297.2.0b78bb7f-261b-4dd3-9e7e-72ed1de39cdc.UniqueMultiple.plusRaw_100kb_can	assay_epiclass	rna_seq	rna_seq	0.998259
assay	7c7adce6572a4865851b3083e6beae62	split0	Unique	IHECRE00000311.2	minusRaw	3e5a0cc897538600fe6f2bc7e06ff06f	assay_epiclass	rna_seq	rna_seq	0.9950033
assay	7c7adce6572a4865851b3083e6beae62	split0	UniqueMultiple	IHECRE00000311.2	minusRaw	ihec.rna-seq.ihec-grapenf-containerv1.1.0.IHECRE00000311.2.5aec82af-133d-417a-b01e-5ea8792ef0e8.UniqueMultiple.minusRaw_100kb_can	assay_epiclass	rna_seq	rna_seq	0.82508624
assay	7c7adce6572a4865851b3083e6beae62	split0	Unique	IHECRE00000311.2	plusRaw	311784f8af0a32ce60db3b9f618c4585	assay_epiclass	rna_seq	rna_seq	0.99126583
assay	7c7adce6572a4865851b3083e6beae62	split0	UniqueMultiple	IHECRE00000311.2	plusRaw	ihec.rna-seq.ihec-grapenf-containerv1.1.0.IHECRE00000311.2.5aec82af-133d-417a-b01e-5ea8792ef0e8.UniqueMultiple.plusRaw_100kb_can	assay_epiclass	rna_seq	rna_seq	0.9105507
assay	7c7adce6572a4865851b3083e6beae62	split0	Unique	IHECRE00000641.1	minusRaw	ccc23d56ebb70d7dec441a399b0a4d0b	assay_epiclass	rna_seq	rna_seq	0.9966047
assay	7c7adce6572a4865851b3083e6beae62	split0	UniqueMultiple	IHECRE00000641.1	minusRaw	ihec.rna-seq.ihec-grapenf-containerv1.1.0.IHECRE00000641.1.d772cc5d-1366-4103-b440-5e2ca71926da.UniqueMultiple.minusRaw_100kb_can	assay_epiclass	rna_seq	rna_seq	0.9992244
assay	7c7adce6572a4865851b3083e6beae62	split0	Unique	IHECRE00000641.1	plusRaw	cc2d826f941175202c96c64cdf7fff0b	assay_epiclass	rna_seq	rna_seq	0.99582076
assay	7c7adce6572a4865851b3083e6beae62	split0	UniqueMultiple	IHECRE00000641.1	plusRaw	ihec.rna-seq.ihec-grapenf-containerv1.1.0.IHECRE00000641.1.d772cc5d-1366-4103-b440-5e2ca71926da.UniqueMultiple.plusRaw_100kb_can	assay_epiclass	rna_seq	rna_seq	0.99923
assay	7c7adce6572a4865851b3083e6beae62	split0	Unique	IHECRE00000665.1	minusRaw	473a2f3b07d2367ce917102c095c94b9	assay_epiclass	rna_seq	rna_seq	0.9957438
assay	7c7adce6572a4865851b3083e6beae62	split0	UniqueMultiple	IHECRE00000665.1	minusRaw	ihec.rna-seq.ihec-grapenf-containerv1.1.0.IHECRE00000665.1.7ed8f2ae-1fd2-4656-97aa-cd46abe6c28a.UniqueMultiple.minusRaw_100kb_can	assay_epiclass	rna_seq	rna_seq	0.9970372
assay	7c7adce6572a4865851b3083e6beae62	split0	Unique	IHECRE00000665.1	plusRaw	fd1eea16dcdc956c413569d71d7c66d0	assay_epiclass	rna_seq	rna_seq	0.9984016
assay	7c7adce6572a4865851b3083e6beae62	split0	UniqueMultiple	IHECRE00000665.1	plusRaw	ihec.rna-seq.ihec-grapenf-containerv1.1.0.IHECRE00000665.1.7ed8f2ae-1fd2-4656-97aa-cd46abe6c28a.UniqueMultiple.plusRaw_100kb_can	assay_epiclass	rna_seq	rna_seq	0.9994154
assay	7c7adce6572a4865851b3083e6beae62	split0	Unique	IHECRE00000675.3	minusRaw	e5b89044068c37e3435c98f412f0847b	assay_epiclass	rna_seq	rna_seq	0.99879164
assay	7c7adce6572a4865851b3083e6beae62	split0	UniqueMultiple	IHECRE00000675.3	minusRaw	ihec.rna-seq.ihec-grapenf-containerv1.1.0.IHECRE00000675.3.c61e9db7-f96c-4ffd-b5f9-d10add214ad9.UniqueMultiple.minusRaw_100kb_can	assay_epiclass	rna_seq	rna_seq	0.99945563
assay	7c7adce6572a4865851b3083e6beae62	split0	Unique	IHECRE00000675.3	plusRaw	b2e0de00b33848ebfa05117623297f26	assay_epiclass	rna_seq	rna_seq	0.9990109
assay	7c7adce6572a4865851b3083e6beae62	split0	UniqueMultiple	IHECRE00000675.3	plusRaw	ihec.rna-seq.ihec-grapenf-containerv1.1.0.IHECRE00000675.3.c61e9db7-f96c-4ffd-b5f9-d10add214ad9.UniqueMultiple.plusRaw_100kb_can	assay_epiclass	rna_seq	rna_seq	0.99959356
assay	7c7adce6572a4865851b3083e6beae62	split0	Unique	IHECRE00000684.1	minusRaw	671cc54dd57c606e9906beb0b3f1d587	assay_epiclass	rna_seq	rna_seq	0.996619
assay	7c7adce6572a4865851b3083e6beae62	split0	UniqueMultiple	IHECRE00000684.1	minusRaw	ihec.rna-seq.ihec-grapenf-containerv1.1.0.IHECRE00000684.1.69bbbb3c-a5db-401e-b316-8f9fd75edc0f.UniqueMultiple.minusRaw_100kb_can	assay_epiclass	rna_seq	rna_seq	0.16577914
assay	7c7adce6572a4865851b3083e6beae62	split0	Unique	IHECRE00000684.1	plusRaw	97fee1f2c2f8118bf199f58bc22fd058	assay_epiclass	rna_seq	rna_seq	0.99724066
assay	7c7adce6572a4865851b3083e6beae62	split0	UniqueMultiple	IHECRE00000684.1	plusRaw	ihec.rna-seq.ihec-grapenf-containerv1.1.0.IHECRE00000684.1.69bbbb3c-a5db-401e-b316-8f9fd75edc0f.UniqueMultiple.plusRaw_100kb_can	assay_epiclass	rna_seq	rna_seq	0.9990422
assay	7c7adce6572a4865851b3083e6beae62	split0	Unique	IHECRE00000701.3	minusRaw	ec77c1203388d5ca44464c612f30e7e1	assay_epiclass	rna_seq	rna_seq	0.9905962
assay	7c7adce6572a4865851b3083e6beae62	split0	UniqueMultiple	IHECRE00000701.3	minusRaw	ihec.rna-seq.ihec-grapenf-containerv1.1.0.IHECRE00000701.3.fd9a9787-5ac3-4c35-aff0-7c35b8bd9367.UniqueMultiple.minusRaw_100kb_can	assay_epiclass	rna_seq	rna_seq	0.9923138
assay	7c7adce6572a4865851b3083e6beae62	split0	Unique	IHECRE00000701.3	plusRaw	19ced56b25b0dc55d3f0fcded609da5f	assay_epiclass	rna_seq	rna_seq	0.9943792
assay	7c7adce6572a4865851b3083e6beae62	split0	UniqueMultiple	IHECRE00000701.3	plusRaw	ihec.rna-seq.ihec-grapenf-containerv1.1.0.IHECRE00000701.3.fd9a9787-5ac3-4c35-aff0-7c35b8bd9367.UniqueMultiple.plusRaw_100kb_can	assay_epiclass	rna_seq	rna_seq	0.9959065
assay	7c7adce6572a4865851b3083e6beae62	split0	Unique	IHECRE00000725.1	minusRaw	9e5ca1cb1eeb40af39e434ffe5aa58ed	assay_epiclass	rna_seq	rna_seq	0.9993007
assay	7c7adce6572a4865851b3083e6beae62	split0	UniqueMultiple	IHECRE00000725.1	minusRaw	ihec.rna-seq.ihec-grapenf-containerv1.1.0.IHECRE00000725.1.007681f7-7fc1-4b6b-9863-5491f112a050.UniqueMultiple.minusRaw_100kb_can	assay_epiclass	rna_seq	rna_seq	0.76519865
assay	7c7adce6572a4865851b3083e6beae62	split0	Unique	IHECRE00000725.1	plusRaw	0d27b02b374129f765d8d71c4724e10f	assay_epiclass	rna_seq	rna_seq	0.99935573
assay	7c7adce6572a4865851b3083e6beae62	split0	UniqueMultiple	IHECRE00000725.1	plusRaw	ihec.rna-seq.ihec-grapenf-containerv1.1.0.IHECRE00000725.1.007681f7-7fc1-4b6b-9863-5491f112a050.UniqueMultiple.plusRaw_100kb_can	assay_epiclass	rna_seq	rna_seq	0.999424
assay	7c7adce6572a4865851b3083e6beae62	split0	Unique	IHECRE00000729.3	minusRaw	4b8f66885388e783295e20e544771f34	assay_epiclass	rna_seq	rna_seq	0.99941015
assay	7c7adce6572a4865851b3083e6beae62	split0	UniqueMultiple	IHECRE00000729.3	minusRaw	ihec.rna-seq.ihec-grapenf-containerv1.1.0.IHECRE00000729.3.392553f9-ad17-4232-aa45-b475b85f317e.UniqueMultiple.minusRaw_100kb_can	assay_epiclass	rna_seq	rna_seq	0.9992731
assay	7c7adce6572a4865851b3083e6beae62	split0	Unique	IHECRE00000729.3	plusRaw	3f15cc6c1275e76c88f34e0150b9e439	assay_epiclass	rna_seq	rna_seq	0.99948114
assay	7c7adce6572a4865851b3083e6beae62	split0	UniqueMultiple	IHECRE00000729.3	plusRaw	ihec.rna-seq.ihec-grapenf-containerv1.1.0.IHECRE00000729.3.392553f9-ad17-4232-aa45-b475b85f317e.UniqueMultiple.plusRaw_100kb_can	assay_epiclass	rna_seq	rna_seq	0.9995497
assay	7c7adce6572a4865851b3083e6beae62	split0	Unique	IHECRE00000741.3	minusRaw	3205373cb9512eef8de8d16f6504a8f2	assay_epiclass	rna_seq	rna_seq	0.9972193
assay	7c7adce6572a4865851b3083e6beae62	split0	UniqueMultiple	IHECRE00000741.3	minusRaw	ihec.rna-seq.ihec-grapenf-containerv1.1.0.IHECRE00000741.3.5b110026-f6bb-45bf-af9b-27142aeccb1b.UniqueMultiple.minusRaw_100kb_can	assay_epiclass	rna_seq	rna_seq	0.99947363
assay	7c7adce6572a4865851b3083e6beae62	split0	Unique	IHECRE00000741.3	plusRaw	b1d4cc36b4c26e009be2c4836866ac16	assay_epiclass	rna_seq	rna_seq	0.9854511
assay	7c7adce6572a4865851b3083e6beae62	split0	UniqueMultiple	IHECRE00000741.3	plusRaw	ihec.rna-seq.ihec-grapenf-containerv1.1.0.IHECRE00000741.3.5b110026-f6bb-45bf-af9b-27142aeccb1b.UniqueMultiple.plusRaw_100kb_can	assay_epiclass	rna_seq	rna_seq	0.997718
assay	7c7adce6572a4865851b3083e6beae62	split0	Unique	IHECRE00000746.1	minusRaw	82a5e3a7c282690a2d35b353b6f8836f	assay_epiclass	rna_seq	rna_seq	0.99857104
assay	7c7adce6572a4865851b3083e6beae62	split0	UniqueMultiple	IHECRE00000746.1	minusRaw	ihec.rna-seq.ihec-grapenf-containerv1.1.0.IHECRE00000746.1.29cf9833-3c99-4fac-9f7e-747940826b0b.UniqueMultiple.minusRaw_100kb_can	assay_epiclass	rna_seq	rna_seq	0.85444975
assay	7c7adce6572a4865851b3083e6beae62	split0	Unique	IHECRE00000746.1	plusRaw	d427632dd7e74966b98587d010e1c517	assay_epiclass	rna_seq	rna_seq	0.99836034
assay	7c7adce6572a4865851b3083e6beae62	split0	UniqueMultiple	IHECRE00000746.1	plusRaw	ihec.rna-seq.ihec-grapenf-containerv1.1.0.IHECRE00000746.1.29cf9833-3c99-4fac-9f7e-747940826b0b.UniqueMultiple.plusRaw_100kb_can	assay_epiclass	rna_seq	rna_seq	0.9993741
assay	7c7adce6572a4865851b3083e6beae62	split0	Unique	IHECRE00000776.1	minusRaw	a81302f9cd909c289d679bd45ee7d5c6	assay_epiclass	rna_seq	rna_seq	0.9980703
assay	7c7adce6572a4865851b3083e6beae62	split0	UniqueMultiple	IHECRE00000776.1	minusRaw	ihec.rna-seq.ihec-grapenf-containerv1.1.0.IHECRE00000776.1.7dab960c-dc69-418a-b68f-62ed4aa8d8e6.UniqueMultiple.minusRaw_100kb_can	assay_epiclass	rna_seq	rna_seq	0.9660972
assay	7c7adce6572a4865851b3083e6beae62	split0	Unique	IHECRE00000776.1	plusRaw	278bbb6ebd249150280334ed67a3bf7c	assay_epiclass	rna_seq	rna_seq	0.9978776
assay	7c7adce6572a4865851b3083e6beae62	split0	UniqueMultiple	IHECRE00000776.1	plusRaw	ihec.rna-seq.ihec-grapenf-containerv1.1.0.IHECRE00000776.1.7dab960c-dc69-418a-b68f-62ed4aa8d8e6.UniqueMultiple.plusRaw_100kb_can	assay_epiclass	rna_seq	rna_seq	0.9989208
assay	7c7adce6572a4865851b3083e6beae62	split0	Unique	IHECRE00000798.1	minusRaw	9d4e9645ceb49d6a941b5c85e76500a9	assay_epiclass	rna_seq	rna_seq	0.99334735
assay	7c7adce6572a4865851b3083e6beae62	split0	UniqueMultiple	IHECRE00000798.1	minusRaw	ihec.rna-seq.ihec-grapenf-containerv1.1.0.IHECRE00000798.1.f54f0024-3e5c-44b0-a979-6dd09d836829.UniqueMultiple.minusRaw_100kb_can	assay_epiclass	rna_seq	rna_seq	0.98190665
assay	7c7adce6572a4865851b3083e6beae62	split0	Unique	IHECRE00000798.1	plusRaw	4e68fd138473ead0d6a61ce4db323bc1	assay_epiclass	rna_seq	rna_seq	0.99416286
assay	7c7adce6572a4865851b3083e6beae62	split0	UniqueMultiple	IHECRE00000798.1	plusRaw	ihec.rna-seq.ihec-grapenf-containerv1.1.0.IHECRE00000798.1.f54f0024-3e5c-44b0-a979-6dd09d836829.UniqueMultiple.plusRaw_100kb_can	assay_epiclass	rna_seq	rna_seq	0.9954797
assay	7c7adce6572a4865851b3083e6beae62	split0	Unique	IHECRE00000806.1	minusRaw	383c22f6ccae4a7bb8343ead42e170b2	assay_epiclass	rna_seq	rna_seq	0.9988637
assay	7c7adce6572a4865851b3083e6beae62	split0	UniqueMultiple	IHECRE00000806.1	minusRaw	ihec.rna-seq.ihec-grapenf-containerv1.1.0.IHECRE00000806.1.13ac8a07-d773-468e-ae23-a78e0f8bdacf.UniqueMultiple.minusRaw_100kb_can	assay_epiclass	rna_seq	rna_seq	0.99935204
assay	7c7adce6572a4865851b3083e6beae62	split0	Unique	IHECRE00000806.1	plusRaw	eb8455681b043d3803c13b73cb4c5846	assay_epiclass	rna_seq	rna_seq	0.9971355
assay	7c7adce6572a4865851b3083e6beae62	split0	UniqueMultiple	IHECRE00000806.1	plusRaw	ihec.rna-seq.ihec-grapenf-containerv1.1.0.IHECRE00000806.1.13ac8a07-d773-468e-ae23-a78e0f8bdacf.UniqueMultiple.plusRaw_100kb_can	assay_epiclass	rna_seq	rna_seq	0.9980281
assay	7c7adce6572a4865851b3083e6beae62	split0	Unique	IHECRE00000808.1	minusRaw	499ed19360f8ef2bd6a8091bf6300f96	assay_epiclass	rna_seq	rna_seq	0.9992907
assay	7c7adce6572a4865851b3083e6beae62	split0	UniqueMultiple	IHECRE00000808.1	minusRaw	ihec.rna-seq.ihec-grapenf-containerv1.1.0.IHECRE00000808.1.06c8614f-7ed5-453b-b426-08db02d2bd33.UniqueMultiple.minusRaw_100kb_can	assay_epiclass	rna_seq	rna_seq	0.99942124
assay	7c7adce6572a4865851b3083e6beae62	split0	Unique	IHECRE00000808.1	plusRaw	fa5486a1e25b0ae06eade95cc5acb951	assay_epiclass	rna_seq	rna_seq	0.9992378
assay	7c7adce6572a4865851b3083e6beae62	split0	UniqueMultiple	IHECRE00000808.1	plusRaw	ihec.rna-seq.ihec-grapenf-containerv1.1.0.IHECRE00000808.1.06c8614f-7ed5-453b-b426-08db02d2bd33.UniqueMultiple.plusRaw_100kb_can	assay_epiclass	rna_seq	rna_seq	0.9993623
assay	7c7adce6572a4865851b3083e6beae62	split0	Unique	IHECRE00000814.3	minusRaw	4911fb2b13fe53ff32c99c5617660216	assay_epiclass	rna_seq	rna_seq	0.9939527
assay	7c7adce6572a4865851b3083e6beae62	split0	UniqueMultiple	IHECRE00000814.3	minusRaw	ihec.rna-seq.ihec-grapenf-containerv1.1.0.IHECRE00000814.3.47f25300-f01e-4e20-9492-ace3c5f84e1b.UniqueMultiple.minusRaw_100kb_can	assay_epiclass	rna_seq	rna_seq	0.96161854
assay	7c7adce6572a4865851b3083e6beae62	split0	Unique	IHECRE00000814.3	plusRaw	e3821beb59f35a90af5c16b0693533c0	assay_epiclass	rna_seq	rna_seq	0.9955408
assay	7c7adce6572a4865851b3083e6beae62	split0	UniqueMultiple	IHECRE00000814.3	plusRaw	ihec.rna-seq.ihec-grapenf-containerv1.1.0.IHECRE00000814.3.47f25300-f01e-4e20-9492-ace3c5f84e1b.UniqueMultiple.plusRaw_100kb_can	assay_epiclass	rna_seq	rna_seq	0.9947364
assay	7c7adce6572a4865851b3083e6beae62	split0	Unique	IHECRE00000821.3	minusRaw	8ecaa07ffd85b68a62a49d7258091b44	assay_epiclass	rna_seq	rna_seq	0.9987312
assay	7c7adce6572a4865851b3083e6beae62	split0	UniqueMultiple	IHECRE00000821.3	minusRaw	ihec.rna-seq.ihec-grapenf-containerv1.1.0.IHECRE00000821.3.3d5dfe2e-c2b2-47ca-b34f-a3b560fa00e7.UniqueMultiple.minusRaw_100kb_can	assay_epiclass	rna_seq	rna_seq	0.99937433
assay	7c7adce6572a4865851b3083e6beae62	split0	Unique	IHECRE00000821.3	plusRaw	a19231ea3cd9bd21bf771a32fe3587b1	assay_epiclass	rna_seq	rna_seq	0.9987631
assay	7c7adce6572a4865851b3083e6beae62	split0	UniqueMultiple	IHECRE00000821.3	plusRaw	ihec.rna-seq.ihec-grapenf-containerv1.1.0.IHECRE00000821.3.3d5dfe2e-c2b2-47ca-b34f-a3b560fa00e7.UniqueMultiple.plusRaw_100kb_can	assay_epiclass	rna_seq	rna_seq	0.9995271
assay	7c7adce6572a4865851b3083e6beae62	split0	Unique	IHECRE00000824.1	minusRaw	e3cb937fe31609e9dbacc9b4952393d4	assay_epiclass	rna_seq	rna_seq	0.99911684
assay	7c7adce6572a4865851b3083e6beae62	split0	UniqueMultiple	IHECRE00000824.1	minusRaw	ihec.rna-seq.ihec-grapenf-containerv1.1.0.IHECRE00000824.1.b3b5969c-1c8f-4c76-9001-b1c3d8872c86.UniqueMultiple.minusRaw_100kb_can	assay_epiclass	rna_seq	rna_seq	0.36533982
assay	7c7adce6572a4865851b3083e6beae62	split0	Unique	IHECRE00000824.1	plusRaw	cd94cad81af712c76fdd9af37c6b1a57	assay_epiclass	rna_seq	rna_seq	0.99867886
assay	7c7adce6572a4865851b3083e6beae62	split0	UniqueMultiple	IHECRE00000824.1	plusRaw	ihec.rna-seq.ihec-grapenf-containerv1.1.0.IHECRE00000824.1.b3b5969c-1c8f-4c76-9001-b1c3d8872c86.UniqueMultiple.plusRaw_100kb_can	assay_epiclass	rna_seq	rna_seq	0.99945825
assay	7c7adce6572a4865851b3083e6beae62	split0	Unique	IHECRE00000830.1	minusRaw	13e7a344657cbcc82c7b28eb3ccc0458	assay_epiclass	rna_seq	rna_seq	0.997184
assay	7c7adce6572a4865851b3083e6beae62	split0	UniqueMultiple	IHECRE00000830.1	minusRaw	ihec.rna-seq.ihec-grapenf-containerv1.1.0.IHECRE00000830.1.e7f1e368-09d5-4167-8463-535d828abb70.UniqueMultiple.minusRaw_100kb_can	assay_epiclass	rna_seq	rna_seq	0.72189885
assay	7c7adce6572a4865851b3083e6beae62	split0	Unique	IHECRE00000830.1	plusRaw	9115e3ea4972da7629d12507105cdc40	assay_epiclass	rna_seq	rna_seq	0.9964399
assay	7c7adce6572a4865851b3083e6beae62	split0	UniqueMultiple	IHECRE00000830.1	plusRaw	ihec.rna-seq.ihec-grapenf-containerv1.1.0.IHECRE00000830.1.e7f1e368-09d5-4167-8463-535d828abb70.UniqueMultiple.plusRaw_100kb_can	assay_epiclass	rna_seq	rna_seq	0.9983828
assay	7c7adce6572a4865851b3083e6beae62	split0	Unique	IHECRE00000835.1	minusRaw	bb10941c4d45dffee5f7bde69b3d117f	assay_epiclass	rna_seq	rna_seq	0.99939466
assay	7c7adce6572a4865851b3083e6beae62	split0	UniqueMultiple	IHECRE00000835.1	minusRaw	ihec.rna-seq.ihec-grapenf-containerv1.1.0.IHECRE00000835.1.a8b3bf24-b010-42ed-9ee8-741399fb36c7.UniqueMultiple.minusRaw_100kb_can	assay_epiclass	rna_seq	rna_seq	0.23502252
assay	7c7adce6572a4865851b3083e6beae62	split0	Unique	IHECRE00000835.1	plusRaw	d193f740282a5dc8084f22f2c6eaf893	assay_epiclass	rna_seq	rna_seq	0.99936527
assay	7c7adce6572a4865851b3083e6beae62	split0	UniqueMultiple	IHECRE00000835.1	plusRaw	ihec.rna-seq.ihec-grapenf-containerv1.1.0.IHECRE00000835.1.a8b3bf24-b010-42ed-9ee8-741399fb36c7.UniqueMultiple.plusRaw_100kb_can	assay_epiclass	rna_seq	rna_seq	0.9992138
assay	7c7adce6572a4865851b3083e6beae62	split0	Unique	IHECRE00000844.1	minusRaw	c289ac5a0226d447a3d739e82f49f302	assay_epiclass	rna_seq	rna_seq	0.9992889
assay	7c7adce6572a4865851b3083e6beae62	split0	UniqueMultiple	IHECRE00000844.1	minusRaw	ihec.rna-seq.ihec-grapenf-containerv1.1.0.IHECRE00000844.1.a170d937-337c-4e75-8208-8e65f65e4ec7.UniqueMultiple.minusRaw_100kb_can	assay_epiclass	rna_seq	rna_seq	0.39403686
assay	7c7adce6572a4865851b3083e6beae62	split0	Unique	IHECRE00000844.1	plusRaw	b9fd1e45e782fd8d50808520b6a35433	assay_epiclass	rna_seq	rna_seq	0.9991196
assay	7c7adce6572a4865851b3083e6beae62	split0	UniqueMultiple	IHECRE00000844.1	plusRaw	ihec.rna-seq.ihec-grapenf-containerv1.1.0.IHECRE00000844.1.a170d937-337c-4e75-8208-8e65f65e4ec7.UniqueMultiple.plusRaw_100kb_can	assay_epiclass	rna_seq	rna_seq	0.9991093
assay	7c7adce6572a4865851b3083e6beae62	split0	Unique	IHECRE00000848.3	minusRaw	41e23a89585bcf11166ee2f23f1bb413	assay_epiclass	rna_seq	rna_seq	0.9875043
assay	7c7adce6572a4865851b3083e6beae62	split0	UniqueMultiple	IHECRE00000848.3	minusRaw	ihec.rna-seq.ihec-grapenf-containerv1.1.0.IHECRE00000848.3.b0ef59d0-af99-40b7-9757-17cb987833ba.UniqueMultiple.minusRaw_100kb_can	assay_epiclass	rna_seq	rna_seq	0.98982215
assay	7c7adce6572a4865851b3083e6beae62	split0	Unique	IHECRE00000848.3	plusRaw	8b1598e334040ee8c57f00d27b75dc0b	assay_epiclass	rna_seq	rna_seq	0.99322903
assay	7c7adce6572a4865851b3083e6beae62	split0	UniqueMultiple	IHECRE00000848.3	plusRaw	ihec.rna-seq.ihec-grapenf-containerv1.1.0.IHECRE00000848.3.b0ef59d0-af99-40b7-9757-17cb987833ba.UniqueMultiple.plusRaw_100kb_can	assay_epiclass	rna_seq	rna_seq	0.99390525
assay	7c7adce6572a4865851b3083e6beae62	split0	Unique	IHECRE00000860.1	minusRaw	d6a34e1ea589806f55c4f535fa849b95	assay_epiclass	rna_seq	rna_seq	0.9958067
assay	7c7adce6572a4865851b3083e6beae62	split0	UniqueMultiple	IHECRE00000860.1	minusRaw	ihec.rna-seq.ihec-grapenf-containerv1.1.0.IHECRE00000860.1.793b7342-1eda-45c9-9b43-cf69e0655bb3.UniqueMultiple.minusRaw_100kb_can	assay_epiclass	rna_seq	rna_seq	0.99475515
assay	7c7adce6572a4865851b3083e6beae62	split0	Unique	IHECRE00000860.1	plusRaw	d4d362f46a23cf45781c195c772732b0	assay_epiclass	rna_seq	rna_seq	0.9949804
assay	7c7adce6572a4865851b3083e6beae62	split0	UniqueMultiple	IHECRE00000860.1	plusRaw	ihec.rna-seq.ihec-grapenf-containerv1.1.0.IHECRE00000860.1.793b7342-1eda-45c9-9b43-cf69e0655bb3.UniqueMultiple.plusRaw_100kb_can	assay_epiclass	rna_seq	rna_seq	0.99629766
assay	7c7adce6572a4865851b3083e6beae62	split0	Unique	IHECRE00000864.3	minusRaw	9ad739c0a2bdb304d2f02d9de8f8acca	assay_epiclass	rna_seq	rna_seq	0.9928768
assay	7c7adce6572a4865851b3083e6beae62	split0	UniqueMultiple	IHECRE00000864.3	minusRaw	ihec.rna-seq.ihec-grapenf-containerv1.1.0.IHECRE00000864.3.be41fba9-2af7-40e9-97d1-e5a796a092a6.UniqueMultiple.minusRaw_100kb_can	assay_epiclass	rna_seq	rna_seq	0.9890661
assay	7c7adce6572a4865851b3083e6beae62	split0	Unique	IHECRE00000864.3	plusRaw	11a908fb6a50d3ecb0b63057ad43efbf	assay_epiclass	rna_seq	rna_seq	0.9945893
assay	7c7adce6572a4865851b3083e6beae62	split0	UniqueMultiple	IHECRE00000864.3	plusRaw	ihec.rna-seq.ihec-grapenf-containerv1.1.0.IHECRE00000864.3.be41fba9-2af7-40e9-97d1-e5a796a092a6.UniqueMultiple.plusRaw_100kb_can	assay_epiclass	rna_seq	rna_seq	0.96697116
assay	7c7adce6572a4865851b3083e6beae62	split0	Unique	IHECRE00000885.1	minusRaw	1a4037d0ec45ae1fb2b0624e5b4f6916	assay_epiclass	rna_seq	rna_seq	0.9904447
assay	7c7adce6572a4865851b3083e6beae62	split0	UniqueMultiple	IHECRE00000885.1	minusRaw	ihec.rna-seq.ihec-grapenf-containerv1.1.0.IHECRE00000885.1.aa4d6c70-eecd-44b9-bce1-39d8c2f96ede.UniqueMultiple.minusRaw_100kb_can	assay_epiclass	rna_seq	rna_seq	0.32549778
assay	7c7adce6572a4865851b3083e6beae62	split0	Unique	IHECRE00000885.1	plusRaw	c82cc4bb09446bc6c8e6aff3bded214c	assay_epiclass	rna_seq	rna_seq	0.9924036
assay	7c7adce6572a4865851b3083e6beae62	split0	UniqueMultiple	IHECRE00000885.1	plusRaw	ihec.rna-seq.ihec-grapenf-containerv1.1.0.IHECRE00000885.1.aa4d6c70-eecd-44b9-bce1-39d8c2f96ede.UniqueMultiple.plusRaw_100kb_can	assay_epiclass	rna_seq	rna_seq	0.9983246
assay	7c7adce6572a4865851b3083e6beae62	split0	Unique	IHECRE00000905.1	minusRaw	f47488564edead24c013a7941840be58	assay_epiclass	rna_seq	rna_seq	0.9927287
assay	7c7adce6572a4865851b3083e6beae62	split0	UniqueMultiple	IHECRE00000905.1	minusRaw	ihec.rna-seq.ihec-grapenf-containerv1.1.0.IHECRE00000905.1.8d5fccad-6730-456f-91f7-71791634bc1e.UniqueMultiple.minusRaw_100kb_can	assay_epiclass	rna_seq	rna_seq	0.48250678
assay	7c7adce6572a4865851b3083e6beae62	split0	Unique	IHECRE00000905.1	plusRaw	17703a95ddf5d8ebfc4141c88305226e	assay_epiclass	rna_seq	rna_seq	0.980116
assay	7c7adce6572a4865851b3083e6beae62	split0	UniqueMultiple	IHECRE00000905.1	plusRaw	ihec.rna-seq.ihec-grapenf-containerv1.1.0.IHECRE00000905.1.8d5fccad-6730-456f-91f7-71791634bc1e.UniqueMultiple.plusRaw_100kb_can	assay_epiclass	rna_seq	rna_seq	0.9977507
assay	7c7adce6572a4865851b3083e6beae62	split0	Unique	IHECRE00000915.1	minusRaw	1befbebdd47cd23e8b79f9caabe3e1d6	assay_epiclass	rna_seq	rna_seq	0.99619776
assay	7c7adce6572a4865851b3083e6beae62	split0	UniqueMultiple	IHECRE00000915.1	minusRaw	ihec.rna-seq.ihec-grapenf-containerv1.1.0.IHECRE00000915.1.ac61d7eb-a89b-4cd7-9ac2-42bb26fd3835.UniqueMultiple.minusRaw_100kb_can	assay_epiclass	rna_seq	rna_seq	0.5627609
assay	7c7adce6572a4865851b3083e6beae62	split0	Unique	IHECRE00000915.1	plusRaw	9fcb1e89ad4a7b845d19427633ef19b3	assay_epiclass	rna_seq	rna_seq	0.9928468
assay	7c7adce6572a4865851b3083e6beae62	split0	UniqueMultiple	IHECRE00000915.1	plusRaw	ihec.rna-seq.ihec-grapenf-containerv1.1.0.IHECRE00000915.1.ac61d7eb-a89b-4cd7-9ac2-42bb26fd3835.UniqueMultiple.plusRaw_100kb_can	assay_epiclass	rna_seq	rna_seq	0.9948808
assay	7c7adce6572a4865851b3083e6beae62	split0	Unique	IHECRE00000969.6	minusRaw	b5c1e72adb928ee6d025fe94ad215f9a	assay_epiclass	mrna_seq	mrna_seq	0.9998313
assay	7c7adce6572a4865851b3083e6beae62	split0	UniqueMultiple	IHECRE00000969.6	minusRaw	ihec.rna-seq.ihec-grapenf-containerv1.1.0.IHECRE00000969.6.b97b9124-6418-4cc0-b177-a3fa4dca6f9e.UniqueMultiple.minusRaw_100kb_can	assay_epiclass	mrna_seq	mrna_seq	0.98026204
assay	7c7adce6572a4865851b3083e6beae62	split0	Unique	IHECRE00000969.6	plusRaw	0a49eacc2454633fd1c8a171c80a45b7	assay_epiclass	mrna_seq	mrna_seq	0.999783
assay	7c7adce6572a4865851b3083e6beae62	split0	UniqueMultiple	IHECRE00000969.6	plusRaw	ihec.rna-seq.ihec-grapenf-containerv1.1.0.IHECRE00000969.6.b97b9124-6418-4cc0-b177-a3fa4dca6f9e.UniqueMultiple.plusRaw_100kb_can	assay_epiclass	mrna_seq	rna_seq	0.16559565
assay	7c7adce6572a4865851b3083e6beae62	split0	Unique	IHECRE00000983.6	minusRaw	6263f2167b74fd2e1deb046ca28c622b	assay_epiclass	mrna_seq	mrna_seq	0.9976463
assay	7c7adce6572a4865851b3083e6beae62	split0	UniqueMultiple	IHECRE00000983.6	minusRaw	ihec.rna-seq.ihec-grapenf-containerv1.1.0.IHECRE00000983.6.e0a22759-4ecb-43b4-8424-6838aa88dcf4.UniqueMultiple.minusRaw_100kb_can	assay_epiclass	mrna_seq	mrna_seq	0.98489374
assay	7c7adce6572a4865851b3083e6beae62	split0	Unique	IHECRE00000983.6	plusRaw	9d0f5c357a466e69cf9a2f2366b3922b	assay_epiclass	mrna_seq	mrna_seq	0.99678755
assay	7c7adce6572a4865851b3083e6beae62	split0	UniqueMultiple	IHECRE00000983.6	plusRaw	ihec.rna-seq.ihec-grapenf-containerv1.1.0.IHECRE00000983.6.e0a22759-4ecb-43b4-8424-6838aa88dcf4.UniqueMultiple.plusRaw_100kb_can	assay_epiclass	mrna_seq	rna_seq	0.18604961
assay	7c7adce6572a4865851b3083e6beae62	split0	Unique	IHECRE00001010.4	minusRaw	b5aaa40a2157188c127e8622e5626919	assay_epiclass	mrna_seq	mrna_seq	0.9839446
assay	7c7adce6572a4865851b3083e6beae62	split0	UniqueMultiple	IHECRE00001010.4	minusRaw	ihec.rna-seq.ihec-grapenf-containerv1.1.0.IHECRE00001010.4.bd5a670b-d91a-41d8-a0b4-38bd1dd966c3.UniqueMultiple.minusRaw_100kb_can	assay_epiclass	mrna_seq	mrna_seq	0.980802
assay	7c7adce6572a4865851b3083e6beae62	split0	Unique	IHECRE00001010.4	plusRaw	30252422bed513aee4bbacb1498b908e	assay_epiclass	mrna_seq	mrna_seq	0.99100155
assay	7c7adce6572a4865851b3083e6beae62	split0	UniqueMultiple	IHECRE00001010.4	plusRaw	ihec.rna-seq.ihec-grapenf-containerv1.1.0.IHECRE00001010.4.bd5a670b-d91a-41d8-a0b4-38bd1dd966c3.UniqueMultiple.plusRaw_100kb_can	assay_epiclass	mrna_seq	mrna_seq	0.36301774
assay	7c7adce6572a4865851b3083e6beae62	split0	Unique	IHECRE00001012.4	minusRaw	08d0712fd78095ef7934e614470aac3b	assay_epiclass	mrna_seq	mrna_seq	0.9988354
assay	7c7adce6572a4865851b3083e6beae62	split0	UniqueMultiple	IHECRE00001012.4	minusRaw	ihec.rna-seq.ihec-grapenf-containerv1.1.0.IHECRE00001012.4.75ffff3d-478d-4792-8463-8dd48dbd5be0.UniqueMultiple.minusRaw_100kb_can	assay_epiclass	mrna_seq	mrna_seq	0.99828404
assay	7c7adce6572a4865851b3083e6beae62	split0	Unique	IHECRE00001012.4	plusRaw	06178c895951e2e041f4a78e868764da	assay_epiclass	mrna_seq	mrna_seq	0.99899536
assay	7c7adce6572a4865851b3083e6beae62	split0	UniqueMultiple	IHECRE00001012.4	plusRaw	ihec.rna-seq.ihec-grapenf-containerv1.1.0.IHECRE00001012.4.75ffff3d-478d-4792-8463-8dd48dbd5be0.UniqueMultiple.plusRaw_100kb_can	assay_epiclass	mrna_seq	mrna_seq	0.9953204
assay	7c7adce6572a4865851b3083e6beae62	split0	Unique	IHECRE00001013.4	minusRaw	425b92f5c6652b52e205a445b5d895ce	assay_epiclass	mrna_seq	mrna_seq	0.9985844
assay	7c7adce6572a4865851b3083e6beae62	split0	UniqueMultiple	IHECRE00001013.4	minusRaw	ihec.rna-seq.ihec-grapenf-containerv1.1.0.IHECRE00001013.4.8bc3b3f7-974a-4d17-a4e3-4a236086eae3.UniqueMultiple.minusRaw_100kb_can	assay_epiclass	mrna_seq	mrna_seq	0.99749666
assay	7c7adce6572a4865851b3083e6beae62	split0	Unique	IHECRE00001013.4	plusRaw	04aa5d329c9588e2fc0844aba667fdca	assay_epiclass	mrna_seq	mrna_seq	0.99927574
assay	7c7adce6572a4865851b3083e6beae62	split0	UniqueMultiple	IHECRE00001013.4	plusRaw	ihec.rna-seq.ihec-grapenf-containerv1.1.0.IHECRE00001013.4.8bc3b3f7-974a-4d17-a4e3-4a236086eae3.UniqueMultiple.plusRaw_100kb_can	assay_epiclass	mrna_seq	mrna_seq	0.9959099
assay	7c7adce6572a4865851b3083e6beae62	split0	Unique	IHECRE00001018.4	minusRaw	240f417ce08c8595712ca6b133e79203	assay_epiclass	mrna_seq	mrna_seq	0.8849386
assay	7c7adce6572a4865851b3083e6beae62	split0	UniqueMultiple	IHECRE00001018.4	minusRaw	ihec.rna-seq.ihec-grapenf-containerv1.1.0.IHECRE00001018.4.c1c00080-d717-4cd9-bd25-809e5a122e58.UniqueMultiple.minusRaw_100kb_can	assay_epiclass	mrna_seq	mrna_seq	0.84436744
assay	7c7adce6572a4865851b3083e6beae62	split0	Unique	IHECRE00001018.4	plusRaw	6b0919c3fa2ae9a36e0a9e0a63d9bdf7	assay_epiclass	mrna_seq	mrna_seq	0.9925654
assay	7c7adce6572a4865851b3083e6beae62	split0	UniqueMultiple	IHECRE00001018.4	plusRaw	ihec.rna-seq.ihec-grapenf-containerv1.1.0.IHECRE00001018.4.c1c00080-d717-4cd9-bd25-809e5a122e58.UniqueMultiple.plusRaw_100kb_can	assay_epiclass	mrna_seq	mrna_seq	0.9919835
assay	7c7adce6572a4865851b3083e6beae62	split0	Unique	IHECRE00001020.4	minusRaw	911802d6ed41d2bc1ec42668d604bec9	assay_epiclass	mrna_seq	mrna_seq	0.9954656
assay	7c7adce6572a4865851b3083e6beae62	split0	UniqueMultiple	IHECRE00001020.4	minusRaw	ihec.rna-seq.ihec-grapenf-containerv1.1.0.IHECRE00001020.4.3a3f47b8-45c7-4cc8-ac8e-b0fc14b24bf5.UniqueMultiple.minusRaw_100kb_can	assay_epiclass	mrna_seq	mrna_seq	0.9949728
assay	7c7adce6572a4865851b3083e6beae62	split0	Unique	IHECRE00001020.4	plusRaw	08e2e9bea5434cdd19822f90d4e1a369	assay_epiclass	mrna_seq	mrna_seq	0.9968676
assay	7c7adce6572a4865851b3083e6beae62	split0	UniqueMultiple	IHECRE00001020.4	plusRaw	ihec.rna-seq.ihec-grapenf-containerv1.1.0.IHECRE00001020.4.3a3f47b8-45c7-4cc8-ac8e-b0fc14b24bf5.UniqueMultiple.plusRaw_100kb_can	assay_epiclass	mrna_seq	mrna_seq	0.94846624
assay	7c7adce6572a4865851b3083e6beae62	split0	Unique	IHECRE00001027.6	minusRaw	785f9c3b16a6c24d0f181e51c49498d8	assay_epiclass	mrna_seq	mrna_seq	0.8301159
assay	7c7adce6572a4865851b3083e6beae62	split0	UniqueMultiple	IHECRE00001027.6	minusRaw	ihec.rna-seq.ihec-grapenf-containerv1.1.0.IHECRE00001027.6.e8bfefa3-9e71-491a-b18a-9f8c94cd41ca.UniqueMultiple.minusRaw_100kb_can	assay_epiclass	mrna_seq	mrna_seq	0.71069545
assay	7c7adce6572a4865851b3083e6beae62	split0	Unique	IHECRE00001027.6	plusRaw	6c156987c504a22f3c260458f5d8e38a	assay_epiclass	mrna_seq	mrna_seq	0.8912459
assay	7c7adce6572a4865851b3083e6beae62	split0	UniqueMultiple	IHECRE00001027.6	plusRaw	ihec.rna-seq.ihec-grapenf-containerv1.1.0.IHECRE00001027.6.e8bfefa3-9e71-491a-b18a-9f8c94cd41ca.UniqueMultiple.plusRaw_100kb_can	assay_epiclass	mrna_seq	rna_seq	0.42976275
assay	7c7adce6572a4865851b3083e6beae62	split0	Unique	IHECRE00001234.5	minusRaw	5496c9ffd660df048af365248c032411	assay_epiclass	mrna_seq	mrna_seq	0.99299955
assay	7c7adce6572a4865851b3083e6beae62	split0	UniqueMultiple	IHECRE00001234.5	minusRaw	ihec.rna-seq.ihec-grapenf-containerv1.1.0.IHECRE00001234.5.af9992bc-129a-4695-abd1-749beff525fc.UniqueMultiple.minusRaw_100kb_can	assay_epiclass	mrna_seq	mrna_seq	0.9916095
assay	7c7adce6572a4865851b3083e6beae62	split0	Unique	IHECRE00001234.5	plusRaw	b6e673d2f556f394a551c4dd2959c85e	assay_epiclass	mrna_seq	mrna_seq	0.9926934
assay	7c7adce6572a4865851b3083e6beae62	split0	UniqueMultiple	IHECRE00001234.5	plusRaw	ihec.rna-seq.ihec-grapenf-containerv1.1.0.IHECRE00001234.5.af9992bc-129a-4695-abd1-749beff525fc.UniqueMultiple.plusRaw_100kb_can	assay_epiclass	mrna_seq	mrna_seq	0.92486596
assay	7c7adce6572a4865851b3083e6beae62	split0	Unique	IHECRE00001236.5	minusRaw	046d5dea0f9e0c70fd90d2bf121f9fe2	assay_epiclass	mrna_seq	mrna_seq	0.99858665
assay	7c7adce6572a4865851b3083e6beae62	split0	UniqueMultiple	IHECRE00001236.5	minusRaw	ihec.rna-seq.ihec-grapenf-containerv1.1.0.IHECRE00001236.5.a6a66c74-3570-4366-aa2c-8cb9bd8549cc.UniqueMultiple.minusRaw_100kb_can	assay_epiclass	mrna_seq	mrna_seq	0.99653363
assay	7c7adce6572a4865851b3083e6beae62	split0	Unique	IHECRE00001236.5	plusRaw	aac2ad583fedd478d7e11582b10a005a	assay_epiclass	mrna_seq	mrna_seq	0.99940944
assay	7c7adce6572a4865851b3083e6beae62	split0	UniqueMultiple	IHECRE00001236.5	plusRaw	ihec.rna-seq.ihec-grapenf-containerv1.1.0.IHECRE00001236.5.a6a66c74-3570-4366-aa2c-8cb9bd8549cc.UniqueMultiple.plusRaw_100kb_can	assay_epiclass	mrna_seq	mrna_seq	0.9915924
assay	7c7adce6572a4865851b3083e6beae62	split0	Unique	IHECRE00001439.1	minusRaw	d2d58c43469b742cbe4b79707e9b0715	assay_epiclass	rna_seq	rna_seq	0.98836374
assay	7c7adce6572a4865851b3083e6beae62	split0	UniqueMultiple	IHECRE00001439.1	minusRaw	ihec.rna-seq.ihec-grapenf-containerv1.1.0.IHECRE00001439.1.643a527a-eeeb-431a-b6e2-b44144798f01.UniqueMultiple.minusRaw_100kb_can	assay_epiclass	rna_seq	rna_seq	0.9980615
assay	7c7adce6572a4865851b3083e6beae62	split0	Unique	IHECRE00001439.1	plusRaw	48477d0d343831ab6ae6c07424d3d124	assay_epiclass	rna_seq	rna_seq	0.9952987
assay	7c7adce6572a4865851b3083e6beae62	split0	UniqueMultiple	IHECRE00001439.1	plusRaw	ihec.rna-seq.ihec-grapenf-containerv1.1.0.IHECRE00001439.1.643a527a-eeeb-431a-b6e2-b44144798f01.UniqueMultiple.plusRaw_100kb_can	assay_epiclass	rna_seq	rna_seq	0.9987161
assay	7c7adce6572a4865851b3083e6beae62	split0	Unique	IHECRE00001457.1	minusRaw	f3753a5e0a45d1ec9b469bf41ffb153d	assay_epiclass	rna_seq	rna_seq	0.997299
assay	7c7adce6572a4865851b3083e6beae62	split0	UniqueMultiple	IHECRE00001457.1	minusRaw	ihec.rna-seq.ihec-grapenf-containerv1.1.0.IHECRE00001457.1.80643ce2-2985-44c7-9a92-60f83c00f8bb.UniqueMultiple.minusRaw_100kb_can	assay_epiclass	rna_seq	rna_seq	0.9988539
assay	7c7adce6572a4865851b3083e6beae62	split0	Unique	IHECRE00001457.1	plusRaw	8878314367290110eaac8fba60068a37	assay_epiclass	rna_seq	rna_seq	0.9884642
assay	7c7adce6572a4865851b3083e6beae62	split0	UniqueMultiple	IHECRE00001457.1	plusRaw	ihec.rna-seq.ihec-grapenf-containerv1.1.0.IHECRE00001457.1.80643ce2-2985-44c7-9a92-60f83c00f8bb.UniqueMultiple.plusRaw_100kb_can	assay_epiclass	rna_seq	rna_seq	0.9976834
assay	7c7adce6572a4865851b3083e6beae62	split0	Unique	IHECRE00001536.1	minusRaw	a509b0752206d79914db958912531e65	assay_epiclass	mrna_seq	mrna_seq	0.9603401
assay	7c7adce6572a4865851b3083e6beae62	split0	UniqueMultiple	IHECRE00001536.1	minusRaw	ihec.rna-seq.ihec-grapenf-containerv1.1.0.IHECRE00001536.1.f7644416-b848-4b48-b18f-3129a7493d7d.UniqueMultiple.minusRaw_100kb_can	assay_epiclass	mrna_seq	rna_seq	0.6956546
assay	7c7adce6572a4865851b3083e6beae62	split0	Unique	IHECRE00001536.1	plusRaw	92a3e8f46785b58ae248a1d2bc00c235	assay_epiclass	mrna_seq	mrna_seq	0.93639785
assay	7c7adce6572a4865851b3083e6beae62	split0	UniqueMultiple	IHECRE00001536.1	plusRaw	ihec.rna-seq.ihec-grapenf-containerv1.1.0.IHECRE00001536.1.f7644416-b848-4b48-b18f-3129a7493d7d.UniqueMultiple.plusRaw_100kb_can	assay_epiclass	mrna_seq	rna_seq	0.8005595
assay	7c7adce6572a4865851b3083e6beae62	split0	Unique	IHECRE00001883.4	minusRaw	11c0caa6192f3e6e51543c173bee8b55	assay_epiclass	mrna_seq	mrna_seq	0.97121596
assay	7c7adce6572a4865851b3083e6beae62	split0	UniqueMultiple	IHECRE00001883.4	minusRaw	ihec.rna-seq.ihec-grapenf-containerv1.1.0.IHECRE00001883.4.e8e4ecc2-b866-410a-aa57-5c9031d8aaa4.UniqueMultiple.minusRaw_100kb_can	assay_epiclass	mrna_seq	mrna_seq	0.92324066
assay	7c7adce6572a4865851b3083e6beae62	split0	Unique	IHECRE00001883.4	plusRaw	c14d2f00d8ce4787217530c0e4f72f84	assay_epiclass	mrna_seq	mrna_seq	0.97033846
assay	7c7adce6572a4865851b3083e6beae62	split0	UniqueMultiple	IHECRE00001883.4	plusRaw	ihec.rna-seq.ihec-grapenf-containerv1.1.0.IHECRE00001883.4.e8e4ecc2-b866-410a-aa57-5c9031d8aaa4.UniqueMultiple.plusRaw_100kb_can	assay_epiclass	mrna_seq	mrna_seq	0.96808004
assay	7c7adce6572a4865851b3083e6beae62	split0	Unique	IHECRE00001886.4	minusRaw	22929f8111d0da40166929d1a82c6188	assay_epiclass	mrna_seq	mrna_seq	0.98766774
assay	7c7adce6572a4865851b3083e6beae62	split0	UniqueMultiple	IHECRE00001886.4	minusRaw	ihec.rna-seq.ihec-grapenf-containerv1.1.0.IHECRE00001886.4.83c53560-0bae-4707-b449-cbda80c37d51.UniqueMultiple.minusRaw_100kb_can	assay_epiclass	mrna_seq	mrna_seq	0.94549847
assay	7c7adce6572a4865851b3083e6beae62	split0	Unique	IHECRE00001886.4	plusRaw	5b42303fbb0fc0a0e2ab242c60e01d88	assay_epiclass	mrna_seq	mrna_seq	0.9879424
assay	7c7adce6572a4865851b3083e6beae62	split0	UniqueMultiple	IHECRE00001886.4	plusRaw	ihec.rna-seq.ihec-grapenf-containerv1.1.0.IHECRE00001886.4.83c53560-0bae-4707-b449-cbda80c37d51.UniqueMultiple.plusRaw_100kb_can	assay_epiclass	mrna_seq	mrna_seq	0.85280794
assay	7c7adce6572a4865851b3083e6beae62	split0	Unique	IHECRE00001895.1	minusRaw	aca703d0faf1cf8b2821b78f4921edf4	assay_epiclass	mrna_seq	mrna_seq	0.93409765
assay	7c7adce6572a4865851b3083e6beae62	split0	UniqueMultiple	IHECRE00001895.1	minusRaw	ihec.rna-seq.ihec-grapenf-containerv1.1.0.IHECRE00001895.1.e763c183-102f-4c3a-84d3-9fbc980c26db.UniqueMultiple.minusRaw_100kb_can	assay_epiclass	mrna_seq	rna_seq	0.9533488
assay	7c7adce6572a4865851b3083e6beae62	split0	Unique	IHECRE00001895.1	plusRaw	9ba1cf4ababa5d25ec178c6848e59746	assay_epiclass	mrna_seq	mrna_seq	0.94463134
assay	7c7adce6572a4865851b3083e6beae62	split0	UniqueMultiple	IHECRE00001895.1	plusRaw	ihec.rna-seq.ihec-grapenf-containerv1.1.0.IHECRE00001895.1.e763c183-102f-4c3a-84d3-9fbc980c26db.UniqueMultiple.plusRaw_100kb_can	assay_epiclass	mrna_seq	rna_seq	0.22727577
assay	7c7adce6572a4865851b3083e6beae62	split0	Unique	IHECRE00001899.1	minusRaw	0260747315439c74e7bada7d51af202c	assay_epiclass	rna_seq	rna_seq	0.9339799
assay	7c7adce6572a4865851b3083e6beae62	split0	UniqueMultiple	IHECRE00001899.1	minusRaw	ihec.rna-seq.ihec-grapenf-containerv1.1.0.IHECRE00001899.1.d74502c5-818f-47d5-bed9-785f736d02a0.UniqueMultiple.minusRaw_100kb_can	assay_epiclass	rna_seq	mrna_seq	0.96740156
assay	7c7adce6572a4865851b3083e6beae62	split0	Unique	IHECRE00001899.1	plusRaw	0e2a3ba61f39b47f7f20be2957cc941e	assay_epiclass	rna_seq	rna_seq	0.8875069
assay	7c7adce6572a4865851b3083e6beae62	split0	UniqueMultiple	IHECRE00001899.1	plusRaw	ihec.rna-seq.ihec-grapenf-containerv1.1.0.IHECRE00001899.1.d74502c5-818f-47d5-bed9-785f736d02a0.UniqueMultiple.plusRaw_100kb_can	assay_epiclass	rna_seq	mrna_seq	0.99125063
assay	7c7adce6572a4865851b3083e6beae62	split0	Unique	IHECRE00001907.1	minusRaw	64eb0e42a9f23a12b52c588443b9662b	assay_epiclass	rna_seq	rna_seq	0.99809355
assay	7c7adce6572a4865851b3083e6beae62	split0	UniqueMultiple	IHECRE00001907.1	minusRaw	ihec.rna-seq.ihec-grapenf-containerv1.1.0.IHECRE00001907.1.9921e4ca-9c96-4b39-a3c6-d0dedeacf8f4.UniqueMultiple.minusRaw_100kb_can	assay_epiclass	rna_seq	rna_seq	0.99839455
assay	7c7adce6572a4865851b3083e6beae62	split0	Unique	IHECRE00001907.1	plusRaw	ec130276b1d9d51553ce4910e07fe50b	assay_epiclass	rna_seq	rna_seq	0.9975756
assay	7c7adce6572a4865851b3083e6beae62	split0	UniqueMultiple	IHECRE00001907.1	plusRaw	ihec.rna-seq.ihec-grapenf-containerv1.1.0.IHECRE00001907.1.9921e4ca-9c96-4b39-a3c6-d0dedeacf8f4.UniqueMultiple.plusRaw_100kb_can	assay_epiclass	rna_seq	rna_seq	0.9945747
assay	7c7adce6572a4865851b3083e6beae62	split0	Unique	IHECRE00001909.1	minusRaw	f55b7635aa3d8024787f2bdffb2a3fb1	assay_epiclass	rna_seq	rna_seq	0.9993986
assay	7c7adce6572a4865851b3083e6beae62	split0	UniqueMultiple	IHECRE00001909.1	minusRaw	ihec.rna-seq.ihec-grapenf-containerv1.1.0.IHECRE00001909.1.3308e1e1-22bf-47ce-bfce-68d99c6d1867.UniqueMultiple.minusRaw_100kb_can	assay_epiclass	rna_seq	rna_seq	0.9945992
assay	7c7adce6572a4865851b3083e6beae62	split0	Unique	IHECRE00001909.1	plusRaw	8126a99d0c522edbbf2e94338a23a016	assay_epiclass	rna_seq	rna_seq	0.99921346
assay	7c7adce6572a4865851b3083e6beae62	split0	UniqueMultiple	IHECRE00001909.1	plusRaw	ihec.rna-seq.ihec-grapenf-containerv1.1.0.IHECRE00001909.1.3308e1e1-22bf-47ce-bfce-68d99c6d1867.UniqueMultiple.plusRaw_100kb_can	assay_epiclass	rna_seq	rna_seq	0.9990497
assay	7c7adce6572a4865851b3083e6beae62	split0	Unique	IHECRE00001910.1	minusRaw	124b4e06101ab51c6f82a784340a2364	assay_epiclass	rna_seq	rna_seq	0.99914134
assay	7c7adce6572a4865851b3083e6beae62	split0	UniqueMultiple	IHECRE00001910.1	minusRaw	ihec.rna-seq.ihec-grapenf-containerv1.1.0.IHECRE00001910.1.de18aa0f-559e-495f-b314-39c3419f590b.UniqueMultiple.minusRaw_100kb_can	assay_epiclass	rna_seq	mrna_seq	0.9720711
assay	7c7adce6572a4865851b3083e6beae62	split0	Unique	IHECRE00001910.1	plusRaw	789f44ca4a47d312a02638c19d450a8e	assay_epiclass	rna_seq	rna_seq	0.9985884
assay	7c7adce6572a4865851b3083e6beae62	split0	UniqueMultiple	IHECRE00001910.1	plusRaw	ihec.rna-seq.ihec-grapenf-containerv1.1.0.IHECRE00001910.1.de18aa0f-559e-495f-b314-39c3419f590b.UniqueMultiple.plusRaw_100kb_can	assay_epiclass	rna_seq	mrna_seq	0.99681264
assay	7c7adce6572a4865851b3083e6beae62	split0	Unique	IHECRE00001913.1	minusRaw	f1562c573a4977f9613f48413b9ba551	assay_epiclass	mrna_seq	mrna_seq	0.98676866
assay	7c7adce6572a4865851b3083e6beae62	split0	UniqueMultiple	IHECRE00001913.1	minusRaw	ihec.rna-seq.ihec-grapenf-containerv1.1.0.IHECRE00001913.1.6a57d36b-b717-4024-9ab2-ab7e87505b67.UniqueMultiple.minusRaw_100kb_can	assay_epiclass	mrna_seq	rna_seq	0.95077825
assay	7c7adce6572a4865851b3083e6beae62	split0	Unique	IHECRE00001913.1	plusRaw	7db959e0bf92d553374bb7772b9deb22	assay_epiclass	mrna_seq	mrna_seq	0.99509865
assay	7c7adce6572a4865851b3083e6beae62	split0	UniqueMultiple	IHECRE00001913.1	plusRaw	ihec.rna-seq.ihec-grapenf-containerv1.1.0.IHECRE00001913.1.6a57d36b-b717-4024-9ab2-ab7e87505b67.UniqueMultiple.plusRaw_100kb_can	assay_epiclass	mrna_seq	rna_seq	0.99833906
assay	7c7adce6572a4865851b3083e6beae62	split0	Unique	IHECRE00001914.1	minusRaw	8af3406ff471ce85001b10f51d67e37b	assay_epiclass	mrna_seq	mrna_seq	0.9853881
assay	7c7adce6572a4865851b3083e6beae62	split0	UniqueMultiple	IHECRE00001914.1	minusRaw	ihec.rna-seq.ihec-grapenf-containerv1.1.0.IHECRE00001914.1.20c36129-493d-4925-81f0-73130c735a97.UniqueMultiple.minusRaw_100kb_can	assay_epiclass	mrna_seq	mrna_seq	0.96391153
assay	7c7adce6572a4865851b3083e6beae62	split0	Unique	IHECRE00001914.1	plusRaw	4e248cc7f8c315be02dac706ebbbefa3	assay_epiclass	mrna_seq	mrna_seq	0.99466527
assay	7c7adce6572a4865851b3083e6beae62	split0	UniqueMultiple	IHECRE00001914.1	plusRaw	ihec.rna-seq.ihec-grapenf-containerv1.1.0.IHECRE00001914.1.20c36129-493d-4925-81f0-73130c735a97.UniqueMultiple.plusRaw_100kb_can	assay_epiclass	mrna_seq	mrna_seq	0.9954353
assay	7c7adce6572a4865851b3083e6beae62	split0	Unique	IHECRE00001919.1	minusRaw	614ed1b6e5d1e6d87700c390bfc93aba	assay_epiclass	rna_seq	rna_seq	0.9992975
assay	7c7adce6572a4865851b3083e6beae62	split0	UniqueMultiple	IHECRE00001919.1	minusRaw	ihec.rna-seq.ihec-grapenf-containerv1.1.0.IHECRE00001919.1.259bf123-4534-4f55-b673-66c9e60f4c43.UniqueMultiple.minusRaw_100kb_can	assay_epiclass	rna_seq	rna_seq	0.99766964
assay	7c7adce6572a4865851b3083e6beae62	split0	Unique	IHECRE00001919.1	plusRaw	d53b2682362ae51f87bb35d50c989663	assay_epiclass	rna_seq	rna_seq	0.99880695
assay	7c7adce6572a4865851b3083e6beae62	split0	UniqueMultiple	IHECRE00001919.1	plusRaw	ihec.rna-seq.ihec-grapenf-containerv1.1.0.IHECRE00001919.1.259bf123-4534-4f55-b673-66c9e60f4c43.UniqueMultiple.plusRaw_100kb_can	assay_epiclass	rna_seq	rna_seq	0.99880075
assay	7c7adce6572a4865851b3083e6beae62	split0	Unique	IHECRE00001924.1	minusRaw	b31f3f1c82857fe973dd558fa97e222f	assay_epiclass	rna_seq	rna_seq	0.97021514
assay	7c7adce6572a4865851b3083e6beae62	split0	UniqueMultiple	IHECRE00001924.1	minusRaw	ihec.rna-seq.ihec-grapenf-containerv1.1.0.IHECRE00001924.1.617d56f8-7053-4844-9020-341a2dd610a4.UniqueMultiple.minusRaw_100kb_can	assay_epiclass	rna_seq	rna_seq	0.13990577
assay	7c7adce6572a4865851b3083e6beae62	split0	Unique	IHECRE00001924.1	plusRaw	57955f150f17209b79536e7ceabb765c	assay_epiclass	rna_seq	rna_seq	0.9260799
assay	7c7adce6572a4865851b3083e6beae62	split0	UniqueMultiple	IHECRE00001924.1	plusRaw	ihec.rna-seq.ihec-grapenf-containerv1.1.0.IHECRE00001924.1.617d56f8-7053-4844-9020-341a2dd610a4.UniqueMultiple.plusRaw_100kb_can	assay_epiclass	rna_seq	rna_seq	0.82347465
assay	7c7adce6572a4865851b3083e6beae62	split0	Unique	IHECRE00001935.1	minusRaw	7e2efb855af4074ee8c4dd12ba115f7d	assay_epiclass	mrna_seq	mrna_seq	0.99078137
assay	7c7adce6572a4865851b3083e6beae62	split0	UniqueMultiple	IHECRE00001935.1	minusRaw	ihec.rna-seq.ihec-grapenf-containerv1.1.0.IHECRE00001935.1.a7c5b6e6-b037-436d-8a86-f4cf9b7471c1.UniqueMultiple.minusRaw_100kb_can	assay_epiclass	mrna_seq	mrna_seq	0.98569775
assay	7c7adce6572a4865851b3083e6beae62	split0	Unique	IHECRE00001935.1	plusRaw	9e77e95225a33753691a63d0ba3d857a	assay_epiclass	mrna_seq	mrna_seq	0.9919586
assay	7c7adce6572a4865851b3083e6beae62	split0	UniqueMultiple	IHECRE00001935.1	plusRaw	ihec.rna-seq.ihec-grapenf-containerv1.1.0.IHECRE00001935.1.a7c5b6e6-b037-436d-8a86-f4cf9b7471c1.UniqueMultiple.plusRaw_100kb_can	assay_epiclass	mrna_seq	mrna_seq	0.97187245
assay	7c7adce6572a4865851b3083e6beae62	split0	Unique	IHECRE00001984.1	minusRaw	530c3c5b06c3c7376f450bf44854c014	assay_epiclass	rna_seq	rna_seq	0.985644
assay	7c7adce6572a4865851b3083e6beae62	split0	UniqueMultiple	IHECRE00001984.1	minusRaw	ihec.rna-seq.ihec-grapenf-containerv1.1.0.IHECRE00001984.1.8c47140a-7fa6-4116-8a0d-e2aa417eb02e.UniqueMultiple.minusRaw_100kb_can	assay_epiclass	rna_seq	rna_seq	0.3036642
assay	7c7adce6572a4865851b3083e6beae62	split0	Unique	IHECRE00001984.1	plusRaw	2287d11b0abf4c9f1aa432053eb37376	assay_epiclass	rna_seq	rna_seq	0.9876435
assay	7c7adce6572a4865851b3083e6beae62	split0	UniqueMultiple	IHECRE00001984.1	plusRaw	ihec.rna-seq.ihec-grapenf-containerv1.1.0.IHECRE00001984.1.8c47140a-7fa6-4116-8a0d-e2aa417eb02e.UniqueMultiple.plusRaw_100kb_can	assay_epiclass	rna_seq	rna_seq	0.800784
assay	7c7adce6572a4865851b3083e6beae62	split0	Unique	IHECRE00002019.1	minusRaw	67bc63fbda692a37a0b15ea060ec01b7	assay_epiclass	rna_seq	rna_seq	0.96466255
assay	7c7adce6572a4865851b3083e6beae62	split0	UniqueMultiple	IHECRE00002019.1	minusRaw	ihec.rna-seq.ihec-grapenf-containerv1.1.0.IHECRE00002019.1.90f7ccce-cc01-4854-b1c6-b667910d2903.UniqueMultiple.minusRaw_100kb_can	assay_epiclass	rna_seq	rna_seq	0.20440593
assay	7c7adce6572a4865851b3083e6beae62	split0	Unique	IHECRE00002019.1	plusRaw	eb830eae9581b734bc590842b770c670	assay_epiclass	rna_seq	rna_seq	0.9819556
assay	7c7adce6572a4865851b3083e6beae62	split0	UniqueMultiple	IHECRE00002019.1	plusRaw	ihec.rna-seq.ihec-grapenf-containerv1.1.0.IHECRE00002019.1.90f7ccce-cc01-4854-b1c6-b667910d2903.UniqueMultiple.plusRaw_100kb_can	assay_epiclass	rna_seq	rna_seq	0.9966737
assay	7c7adce6572a4865851b3083e6beae62	split0	Unique	IHECRE00002023.1	minusRaw	822b5f396777442b06319588b524569d	assay_epiclass	rna_seq	rna_seq	0.9980063
assay	7c7adce6572a4865851b3083e6beae62	split0	UniqueMultiple	IHECRE00002023.1	minusRaw	ihec.rna-seq.ihec-grapenf-containerv1.1.0.IHECRE00002023.1.92d55ef5-fe18-4499-86be-3fcf3684d386.UniqueMultiple.minusRaw_100kb_can	assay_epiclass	rna_seq	rna_seq	0.2230828
assay	7c7adce6572a4865851b3083e6beae62	split0	Unique	IHECRE00002023.1	plusRaw	b6d3f7c8be4dada40afaf414739ddf2a	assay_epiclass	rna_seq	rna_seq	0.9947523
assay	7c7adce6572a4865851b3083e6beae62	split0	UniqueMultiple	IHECRE00002023.1	plusRaw	ihec.rna-seq.ihec-grapenf-containerv1.1.0.IHECRE00002023.1.92d55ef5-fe18-4499-86be-3fcf3684d386.UniqueMultiple.plusRaw_100kb_can	assay_epiclass	rna_seq	rna_seq	0.9986071
assay	7c7adce6572a4865851b3083e6beae62	split0	Unique	IHECRE00002025.1	minusRaw	2e591e74037c0c8adeb695759918621a	assay_epiclass	rna_seq	rna_seq	0.9962167
assay	7c7adce6572a4865851b3083e6beae62	split0	UniqueMultiple	IHECRE00002025.1	minusRaw	ihec.rna-seq.ihec-grapenf-containerv1.1.0.IHECRE00002025.1.0494ef51-6e1e-44ed-ba75-91a7243bebae.UniqueMultiple.minusRaw_100kb_can	assay_epiclass	rna_seq	rna_seq	0.21082507
assay	7c7adce6572a4865851b3083e6beae62	split0	Unique	IHECRE00002025.1	plusRaw	3998caf0df030c89d1c8a661e16adead	assay_epiclass	rna_seq	rna_seq	0.9962035
assay	7c7adce6572a4865851b3083e6beae62	split0	UniqueMultiple	IHECRE00002025.1	plusRaw	ihec.rna-seq.ihec-grapenf-containerv1.1.0.IHECRE00002025.1.0494ef51-6e1e-44ed-ba75-91a7243bebae.UniqueMultiple.plusRaw_100kb_can	assay_epiclass	rna_seq	rna_seq	0.9989188
assay	7c7adce6572a4865851b3083e6beae62	split0	Unique	IHECRE00002030.1	minusRaw	31d25d166fb33ace04f9c2629aafdc2c	assay_epiclass	rna_seq	rna_seq	0.9995522
assay	7c7adce6572a4865851b3083e6beae62	split0	UniqueMultiple	IHECRE00002030.1	minusRaw	ihec.rna-seq.ihec-grapenf-containerv1.1.0.IHECRE00002030.1.0fa58e3b-c14b-41ce-bb2b-bb0aa8ab361a.UniqueMultiple.minusRaw_100kb_can	assay_epiclass	rna_seq	rna_seq	0.16893317
assay	7c7adce6572a4865851b3083e6beae62	split0	Unique	IHECRE00002030.1	plusRaw	7e80bc0722b079301ad706619a609c6a	assay_epiclass	rna_seq	rna_seq	0.99937016
assay	7c7adce6572a4865851b3083e6beae62	split0	UniqueMultiple	IHECRE00002030.1	plusRaw	ihec.rna-seq.ihec-grapenf-containerv1.1.0.IHECRE00002030.1.0fa58e3b-c14b-41ce-bb2b-bb0aa8ab361a.UniqueMultiple.plusRaw_100kb_can	assay_epiclass	rna_seq	rna_seq	0.9983144
assay	7c7adce6572a4865851b3083e6beae62	split0	Unique	IHECRE00002035.1	minusRaw	97b3ca4dcb92a1658468a850551fb35d	assay_epiclass	rna_seq	rna_seq	0.9888524
assay	7c7adce6572a4865851b3083e6beae62	split0	UniqueMultiple	IHECRE00002035.1	minusRaw	ihec.rna-seq.ihec-grapenf-containerv1.1.0.IHECRE00002035.1.aeee6435-bdd6-475b-8766-3abe1350e0ff.UniqueMultiple.minusRaw_100kb_can	assay_epiclass	rna_seq	rna_seq	0.14321502
assay	7c7adce6572a4865851b3083e6beae62	split0	Unique	IHECRE00002035.1	plusRaw	c17d0127315be80860a729344ff94813	assay_epiclass	rna_seq	rna_seq	0.9823667
assay	7c7adce6572a4865851b3083e6beae62	split0	UniqueMultiple	IHECRE00002035.1	plusRaw	ihec.rna-seq.ihec-grapenf-containerv1.1.0.IHECRE00002035.1.aeee6435-bdd6-475b-8766-3abe1350e0ff.UniqueMultiple.plusRaw_100kb_can	assay_epiclass	rna_seq	rna_seq	0.9842181
assay	7c7adce6572a4865851b3083e6beae62	split0	Unique	IHECRE00002053.1	minusRaw	035d189a03a4c0f724a2b9024448c40f	assay_epiclass	rna_seq	rna_seq	0.9967181
assay	7c7adce6572a4865851b3083e6beae62	split0	UniqueMultiple	IHECRE00002053.1	minusRaw	ihec.rna-seq.ihec-grapenf-containerv1.1.0.IHECRE00002053.1.7b65f547-4a06-4b1f-9d20-f79107680a9a.UniqueMultiple.minusRaw_100kb_can	assay_epiclass	rna_seq	rna_seq	0.17365336
assay	7c7adce6572a4865851b3083e6beae62	split0	Unique	IHECRE00002053.1	plusRaw	14ca8aa7d100aca2ebd1a4fa86daa450	assay_epiclass	rna_seq	rna_seq	0.9945962
assay	7c7adce6572a4865851b3083e6beae62	split0	UniqueMultiple	IHECRE00002053.1	plusRaw	ihec.rna-seq.ihec-grapenf-containerv1.1.0.IHECRE00002053.1.7b65f547-4a06-4b1f-9d20-f79107680a9a.UniqueMultiple.plusRaw_100kb_can	assay_epiclass	rna_seq	rna_seq	0.9981199
assay	7c7adce6572a4865851b3083e6beae62	split0	Unique	IHECRE00002054.1	minusRaw	78814584aa8b319261dcdb2d71104e10	assay_epiclass	rna_seq	rna_seq	0.9989962
assay	7c7adce6572a4865851b3083e6beae62	split0	UniqueMultiple	IHECRE00002054.1	minusRaw	ihec.rna-seq.ihec-grapenf-containerv1.1.0.IHECRE00002054.1.395a5034-7f4e-4422-8db6-4762837306f8.UniqueMultiple.minusRaw_100kb_can	assay_epiclass	rna_seq	rna_seq	0.42813367
assay	7c7adce6572a4865851b3083e6beae62	split0	Unique	IHECRE00002054.1	plusRaw	df9475d7b1a66637ec2431283732d1f1	assay_epiclass	rna_seq	rna_seq	0.99883455
assay	7c7adce6572a4865851b3083e6beae62	split0	UniqueMultiple	IHECRE00002054.1	plusRaw	ihec.rna-seq.ihec-grapenf-containerv1.1.0.IHECRE00002054.1.395a5034-7f4e-4422-8db6-4762837306f8.UniqueMultiple.plusRaw_100kb_can	assay_epiclass	rna_seq	rna_seq	0.9993851
assay	7c7adce6572a4865851b3083e6beae62	split0	Unique	IHECRE00002173.1	minusRaw	62dd484174e83fb689989794708c1b6a	assay_epiclass	rna_seq	rna_seq	0.99506676
assay	7c7adce6572a4865851b3083e6beae62	split0	UniqueMultiple	IHECRE00002173.1	minusRaw	ihec.rna-seq.ihec-grapenf-containerv1.1.0.IHECRE00002173.1.42694d11-2963-4144-bad2-97046ddd7dde.UniqueMultiple.minusRaw_100kb_can	assay_epiclass	rna_seq	rna_seq	0.9719534
assay	7c7adce6572a4865851b3083e6beae62	split0	Unique	IHECRE00002173.1	plusRaw	e8295db762fcc5e8dcbf86d22f2dc569	assay_epiclass	rna_seq	rna_seq	0.99417627
assay	7c7adce6572a4865851b3083e6beae62	split0	UniqueMultiple	IHECRE00002173.1	plusRaw	ihec.rna-seq.ihec-grapenf-containerv1.1.0.IHECRE00002173.1.42694d11-2963-4144-bad2-97046ddd7dde.UniqueMultiple.plusRaw_100kb_can	assay_epiclass	rna_seq	rna_seq	0.9941233
assay	7c7adce6572a4865851b3083e6beae62	split0	Unique	IHECRE00002193.1	minusRaw	149dec98e98e48a278931d155ff269c8	assay_epiclass	rna_seq	rna_seq	0.99909675
assay	7c7adce6572a4865851b3083e6beae62	split0	UniqueMultiple	IHECRE00002193.1	minusRaw	ihec.rna-seq.ihec-grapenf-containerv1.1.0.IHECRE00002193.1.4a7762b0-13b2-40e3-b80a-b0c08817aafe.UniqueMultiple.minusRaw_100kb_can	assay_epiclass	rna_seq	rna_seq	0.9714154
assay	7c7adce6572a4865851b3083e6beae62	split0	Unique	IHECRE00002193.1	plusRaw	9cb0fcf231432e63b1f786c8b313cf05	assay_epiclass	rna_seq	rna_seq	0.9985959
assay	7c7adce6572a4865851b3083e6beae62	split0	UniqueMultiple	IHECRE00002193.1	plusRaw	ihec.rna-seq.ihec-grapenf-containerv1.1.0.IHECRE00002193.1.4a7762b0-13b2-40e3-b80a-b0c08817aafe.UniqueMultiple.plusRaw_100kb_can	assay_epiclass	rna_seq	rna_seq	0.9880421
assay	7c7adce6572a4865851b3083e6beae62	split0	Unique	IHECRE00002200.1	minusRaw	7e66cacac5812c6ee208a0e6c4400eee	assay_epiclass	rna_seq	rna_seq	0.99857295
assay	7c7adce6572a4865851b3083e6beae62	split0	UniqueMultiple	IHECRE00002200.1	minusRaw	ihec.rna-seq.ihec-grapenf-containerv1.1.0.IHECRE00002200.1.590ffcec-b60d-47f8-b8f1-4f13e087093a.UniqueMultiple.minusRaw_100kb_can	assay_epiclass	rna_seq	rna_seq	0.7868009
assay	7c7adce6572a4865851b3083e6beae62	split0	Unique	IHECRE00002200.1	plusRaw	c2d1f88e03e1f48c686bb8914d852aa6	assay_epiclass	rna_seq	rna_seq	0.99829525
assay	7c7adce6572a4865851b3083e6beae62	split0	UniqueMultiple	IHECRE00002200.1	plusRaw	ihec.rna-seq.ihec-grapenf-containerv1.1.0.IHECRE00002200.1.590ffcec-b60d-47f8-b8f1-4f13e087093a.UniqueMultiple.plusRaw_100kb_can	assay_epiclass	rna_seq	rna_seq	0.72075725
assay	7c7adce6572a4865851b3083e6beae62	split0	Unique	IHECRE00002202.1	minusRaw	8794b884bab5877d30e45c6324e02e00	assay_epiclass	rna_seq	rna_seq	0.9989454
assay	7c7adce6572a4865851b3083e6beae62	split0	UniqueMultiple	IHECRE00002202.1	minusRaw	ihec.rna-seq.ihec-grapenf-containerv1.1.0.IHECRE00002202.1.c520425f-c033-4277-82b6-d9e34fee7bba.UniqueMultiple.minusRaw_100kb_can	assay_epiclass	rna_seq	rna_seq	0.95803463
assay	7c7adce6572a4865851b3083e6beae62	split0	Unique	IHECRE00002202.1	plusRaw	efcac328fae9c689edb6c9b7ade62a11	assay_epiclass	rna_seq	rna_seq	0.99883896
assay	7c7adce6572a4865851b3083e6beae62	split0	UniqueMultiple	IHECRE00002202.1	plusRaw	ihec.rna-seq.ihec-grapenf-containerv1.1.0.IHECRE00002202.1.c520425f-c033-4277-82b6-d9e34fee7bba.UniqueMultiple.plusRaw_100kb_can	assay_epiclass	rna_seq	rna_seq	0.9919309
assay	7c7adce6572a4865851b3083e6beae62	split0	Unique	IHECRE00002211.1	minusRaw	3ff924be48d645f5540fcaf697ac9fe5	assay_epiclass	rna_seq	rna_seq	0.9977648
assay	7c7adce6572a4865851b3083e6beae62	split0	UniqueMultiple	IHECRE00002211.1	minusRaw	ihec.rna-seq.ihec-grapenf-containerv1.1.0.IHECRE00002211.1.440b9c9b-bdab-4ab9-946d-2b62ea2a847b.UniqueMultiple.minusRaw_100kb_can	assay_epiclass	rna_seq	rna_seq	0.998401
assay	7c7adce6572a4865851b3083e6beae62	split0	Unique	IHECRE00002211.1	plusRaw	01b8b059ac3b433ee7de9ee3a983a20b	assay_epiclass	rna_seq	rna_seq	0.9986211
assay	7c7adce6572a4865851b3083e6beae62	split0	UniqueMultiple	IHECRE00002211.1	plusRaw	ihec.rna-seq.ihec-grapenf-containerv1.1.0.IHECRE00002211.1.440b9c9b-bdab-4ab9-946d-2b62ea2a847b.UniqueMultiple.plusRaw_100kb_can	assay_epiclass	rna_seq	rna_seq	0.9991968
assay	7c7adce6572a4865851b3083e6beae62	split0	Unique	IHECRE00002212.1	minusRaw	554520ae21cfc3e1cfd3218eb49bd458	assay_epiclass	rna_seq	rna_seq	0.9991831
assay	7c7adce6572a4865851b3083e6beae62	split0	UniqueMultiple	IHECRE00002212.1	minusRaw	ihec.rna-seq.ihec-grapenf-containerv1.1.0.IHECRE00002212.1.158fbd9b-753c-473b-b175-36011ea2df54.UniqueMultiple.minusRaw_100kb_can	assay_epiclass	rna_seq	rna_seq	0.9874307
assay	7c7adce6572a4865851b3083e6beae62	split0	Unique	IHECRE00002212.1	plusRaw	0f3c3909d214c94165d57117c7adf9a4	assay_epiclass	rna_seq	rna_seq	0.9990421
assay	7c7adce6572a4865851b3083e6beae62	split0	UniqueMultiple	IHECRE00002212.1	plusRaw	ihec.rna-seq.ihec-grapenf-containerv1.1.0.IHECRE00002212.1.158fbd9b-753c-473b-b175-36011ea2df54.UniqueMultiple.plusRaw_100kb_can	assay_epiclass	rna_seq	rna_seq	0.99474066
assay	7c7adce6572a4865851b3083e6beae62	split0	Unique	IHECRE00002239.1	minusRaw	e86dd6a6317b8a92eb729bc1976d019e	assay_epiclass	rna_seq	rna_seq	0.99819654
assay	7c7adce6572a4865851b3083e6beae62	split0	UniqueMultiple	IHECRE00002239.1	minusRaw	ihec.rna-seq.ihec-grapenf-containerv1.1.0.IHECRE00002239.1.983128f3-8283-474d-98f8-643e148dcec4.UniqueMultiple.minusRaw_100kb_can	assay_epiclass	rna_seq	rna_seq	0.97532517
assay	7c7adce6572a4865851b3083e6beae62	split0	Unique	IHECRE00002239.1	plusRaw	86f87244e91fa2228530bc1b520241c5	assay_epiclass	rna_seq	rna_seq	0.9978676
assay	7c7adce6572a4865851b3083e6beae62	split0	UniqueMultiple	IHECRE00002239.1	plusRaw	ihec.rna-seq.ihec-grapenf-containerv1.1.0.IHECRE00002239.1.983128f3-8283-474d-98f8-643e148dcec4.UniqueMultiple.plusRaw_100kb_can	assay_epiclass	rna_seq	rna_seq	0.99333924
assay	7c7adce6572a4865851b3083e6beae62	split0	Unique	IHECRE00002241.1	minusRaw	116d791692eed3ccae59e9fb5b3bacc5	assay_epiclass	rna_seq	rna_seq	0.99916935
assay	7c7adce6572a4865851b3083e6beae62	split0	UniqueMultiple	IHECRE00002241.1	minusRaw	ihec.rna-seq.ihec-grapenf-containerv1.1.0.IHECRE00002241.1.a07d978a-54f0-4e15-99ab-e11779bf2104.UniqueMultiple.minusRaw_100kb_can	assay_epiclass	rna_seq	rna_seq	0.9988839
assay	7c7adce6572a4865851b3083e6beae62	split0	Unique	IHECRE00002241.1	plusRaw	66a8357b45e9d0a66d53e565b097a4a0	assay_epiclass	rna_seq	rna_seq	0.9990427
assay	7c7adce6572a4865851b3083e6beae62	split0	UniqueMultiple	IHECRE00002241.1	plusRaw	ihec.rna-seq.ihec-grapenf-containerv1.1.0.IHECRE00002241.1.a07d978a-54f0-4e15-99ab-e11779bf2104.UniqueMultiple.plusRaw_100kb_can	assay_epiclass	rna_seq	rna_seq	0.99925965
assay	7c7adce6572a4865851b3083e6beae62	split0	Unique	IHECRE00002261.1	minusRaw	e3778fd20a08ff817414170eb0dcbd89	assay_epiclass	rna_seq	rna_seq	0.99768317
assay	7c7adce6572a4865851b3083e6beae62	split0	UniqueMultiple	IHECRE00002261.1	minusRaw	ihec.rna-seq.ihec-grapenf-containerv1.1.0.IHECRE00002261.1.42d7bd7a-4695-439a-934c-d04f240fadb2.UniqueMultiple.minusRaw_100kb_can	assay_epiclass	rna_seq	rna_seq	0.9781587
assay	7c7adce6572a4865851b3083e6beae62	split0	Unique	IHECRE00002261.1	plusRaw	1d6393c83f171c77d7ff45e14e8d8cc5	assay_epiclass	rna_seq	rna_seq	0.99814904
assay	7c7adce6572a4865851b3083e6beae62	split0	UniqueMultiple	IHECRE00002261.1	plusRaw	ihec.rna-seq.ihec-grapenf-containerv1.1.0.IHECRE00002261.1.42d7bd7a-4695-439a-934c-d04f240fadb2.UniqueMultiple.plusRaw_100kb_can	assay_epiclass	rna_seq	rna_seq	0.9955688
assay	7c7adce6572a4865851b3083e6beae62	split0	Unique	IHECRE00002262.1	minusRaw	6d984d94d55260ea33f31f56a1bbf264	assay_epiclass	rna_seq	rna_seq	0.9978059
assay	7c7adce6572a4865851b3083e6beae62	split0	UniqueMultiple	IHECRE00002262.1	minusRaw	ihec.rna-seq.ihec-grapenf-containerv1.1.0.IHECRE00002262.1.1e4ad50a-d24a-4143-990d-10361b0642a0.UniqueMultiple.minusRaw_100kb_can	assay_epiclass	rna_seq	rna_seq	0.9606701
assay	7c7adce6572a4865851b3083e6beae62	split0	Unique	IHECRE00002262.1	plusRaw	d2afd33b65bd7931a75b6d81d8e2086c	assay_epiclass	rna_seq	rna_seq	0.9971987
assay	7c7adce6572a4865851b3083e6beae62	split0	UniqueMultiple	IHECRE00002262.1	plusRaw	ihec.rna-seq.ihec-grapenf-containerv1.1.0.IHECRE00002262.1.1e4ad50a-d24a-4143-990d-10361b0642a0.UniqueMultiple.plusRaw_100kb_can	assay_epiclass	rna_seq	rna_seq	0.99769104
assay	7c7adce6572a4865851b3083e6beae62	split0	Unique	IHECRE00002264.1	minusRaw	48330789ce075e20ec24949a1bd66a19	assay_epiclass	rna_seq	rna_seq	0.9991048
assay	7c7adce6572a4865851b3083e6beae62	split0	UniqueMultiple	IHECRE00002264.1	minusRaw	ihec.rna-seq.ihec-grapenf-containerv1.1.0.IHECRE00002264.1.c1dac4da-b0e0-48e1-9de5-89535e47455b.UniqueMultiple.minusRaw_100kb_can	assay_epiclass	rna_seq	rna_seq	0.9814218
assay	7c7adce6572a4865851b3083e6beae62	split0	Unique	IHECRE00002264.1	plusRaw	784de616e01c6594a56ea08449c3a168	assay_epiclass	rna_seq	rna_seq	0.9987937
assay	7c7adce6572a4865851b3083e6beae62	split0	UniqueMultiple	IHECRE00002264.1	plusRaw	ihec.rna-seq.ihec-grapenf-containerv1.1.0.IHECRE00002264.1.c1dac4da-b0e0-48e1-9de5-89535e47455b.UniqueMultiple.plusRaw_100kb_can	assay_epiclass	rna_seq	rna_seq	0.9911884
assay	7c7adce6572a4865851b3083e6beae62	split0	Unique	IHECRE00002269.1	minusRaw	7ebbdcc921ba6558a96c66b3aebf1573	assay_epiclass	rna_seq	rna_seq	0.998553
assay	7c7adce6572a4865851b3083e6beae62	split0	UniqueMultiple	IHECRE00002269.1	minusRaw	ihec.rna-seq.ihec-grapenf-containerv1.1.0.IHECRE00002269.1.2e15b554-3269-463d-8452-30ebe8228067.UniqueMultiple.minusRaw_100kb_can	assay_epiclass	rna_seq	rna_seq	0.98700213
assay	7c7adce6572a4865851b3083e6beae62	split0	Unique	IHECRE00002269.1	plusRaw	ca0abbfc76b2f25f1137a3dc8d57fafc	assay_epiclass	rna_seq	rna_seq	0.9982657
assay	7c7adce6572a4865851b3083e6beae62	split0	UniqueMultiple	IHECRE00002269.1	plusRaw	ihec.rna-seq.ihec-grapenf-containerv1.1.0.IHECRE00002269.1.2e15b554-3269-463d-8452-30ebe8228067.UniqueMultiple.plusRaw_100kb_can	assay_epiclass	rna_seq	rna_seq	0.9943297
assay	7c7adce6572a4865851b3083e6beae62	split0	Unique	IHECRE00002272.1	minusRaw	4ddd1155d3fc3a4c9aecaa1e3bc454c4	assay_epiclass	rna_seq	rna_seq	0.998889
assay	7c7adce6572a4865851b3083e6beae62	split0	UniqueMultiple	IHECRE00002272.1	minusRaw	ihec.rna-seq.ihec-grapenf-containerv1.1.0.IHECRE00002272.1.8b3643a6-bfc2-4cdb-8af7-5373bc315522.UniqueMultiple.minusRaw_100kb_can	assay_epiclass	rna_seq	rna_seq	0.9995252
assay	7c7adce6572a4865851b3083e6beae62	split0	Unique	IHECRE00002272.1	plusRaw	bf226f6bc5b2095729d09bbc91ce3d36	assay_epiclass	rna_seq	rna_seq	0.99872655
assay	7c7adce6572a4865851b3083e6beae62	split0	UniqueMultiple	IHECRE00002272.1	plusRaw	ihec.rna-seq.ihec-grapenf-containerv1.1.0.IHECRE00002272.1.8b3643a6-bfc2-4cdb-8af7-5373bc315522.UniqueMultiple.plusRaw_100kb_can	assay_epiclass	rna_seq	rna_seq	0.99946505
assay	7c7adce6572a4865851b3083e6beae62	split0	Unique	IHECRE00002313.1	minusRaw	0b8e5d7d2b9e2e3b64b5132ce17ea29b	assay_epiclass	rna_seq	rna_seq	0.9987122
assay	7c7adce6572a4865851b3083e6beae62	split0	UniqueMultiple	IHECRE00002313.1	minusRaw	ihec.rna-seq.ihec-grapenf-containerv1.1.0.IHECRE00002313.1.78158a7c-e265-4668-8b8b-e892d98a0714.UniqueMultiple.minusRaw_100kb_can	assay_epiclass	rna_seq	rna_seq	0.96640545
assay	7c7adce6572a4865851b3083e6beae62	split0	Unique	IHECRE00002313.1	plusRaw	521cbc44a87bbe646b3064e31f4869d8	assay_epiclass	rna_seq	rna_seq	0.99861336
assay	7c7adce6572a4865851b3083e6beae62	split0	UniqueMultiple	IHECRE00002313.1	plusRaw	ihec.rna-seq.ihec-grapenf-containerv1.1.0.IHECRE00002313.1.78158a7c-e265-4668-8b8b-e892d98a0714.UniqueMultiple.plusRaw_100kb_can	assay_epiclass	rna_seq	rna_seq	0.99191576
assay	7c7adce6572a4865851b3083e6beae62	split0	Unique	IHECRE00002316.1	minusRaw	e622f725d27209acf577dc77db4d198f	assay_epiclass	rna_seq	rna_seq	0.99738675
assay	7c7adce6572a4865851b3083e6beae62	split0	UniqueMultiple	IHECRE00002316.1	minusRaw	ihec.rna-seq.ihec-grapenf-containerv1.1.0.IHECRE00002316.1.195841c2-599b-4837-ac96-a09636b960ff.UniqueMultiple.minusRaw_100kb_can	assay_epiclass	rna_seq	rna_seq	0.9787756
assay	7c7adce6572a4865851b3083e6beae62	split0	Unique	IHECRE00002316.1	plusRaw	27222979861b006e21644f6290279916	assay_epiclass	rna_seq	rna_seq	0.9966221
assay	7c7adce6572a4865851b3083e6beae62	split0	UniqueMultiple	IHECRE00002316.1	plusRaw	ihec.rna-seq.ihec-grapenf-containerv1.1.0.IHECRE00002316.1.195841c2-599b-4837-ac96-a09636b960ff.UniqueMultiple.plusRaw_100kb_can	assay_epiclass	rna_seq	rna_seq	0.99518496
assay	7c7adce6572a4865851b3083e6beae62	split0	Unique	IHECRE00002317.1	minusRaw	ba46a753637fb047c18c6a548b63c200	assay_epiclass	rna_seq	rna_seq	0.9992648
assay	7c7adce6572a4865851b3083e6beae62	split0	UniqueMultiple	IHECRE00002317.1	minusRaw	ihec.rna-seq.ihec-grapenf-containerv1.1.0.IHECRE00002317.1.5de4b9fc-8c3d-4203-987e-44ffe20298ee.UniqueMultiple.minusRaw_100kb_can	assay_epiclass	rna_seq	rna_seq	0.33835778
assay	7c7adce6572a4865851b3083e6beae62	split0	Unique	IHECRE00002317.1	plusRaw	9bf10e183b6774aefdff86495b89767c	assay_epiclass	rna_seq	rna_seq	0.9989888
assay	7c7adce6572a4865851b3083e6beae62	split0	UniqueMultiple	IHECRE00002317.1	plusRaw	ihec.rna-seq.ihec-grapenf-containerv1.1.0.IHECRE00002317.1.5de4b9fc-8c3d-4203-987e-44ffe20298ee.UniqueMultiple.plusRaw_100kb_can	assay_epiclass	rna_seq	rna_seq	0.99627495
assay	7c7adce6572a4865851b3083e6beae62	split0	Unique	IHECRE00002319.1	minusRaw	397f9fb40ed0322e0bdf4b0761a22047	assay_epiclass	rna_seq	rna_seq	0.9984413
assay	7c7adce6572a4865851b3083e6beae62	split0	UniqueMultiple	IHECRE00002319.1	minusRaw	ihec.rna-seq.ihec-grapenf-containerv1.1.0.IHECRE00002319.1.853d3aa4-65bd-45eb-908e-807eb349c40d.UniqueMultiple.minusRaw_100kb_can	assay_epiclass	rna_seq	rna_seq	0.9988385
assay	7c7adce6572a4865851b3083e6beae62	split0	Unique	IHECRE00002319.1	plusRaw	e00974360015852bcc3c625621acfc92	assay_epiclass	rna_seq	rna_seq	0.9983785
assay	7c7adce6572a4865851b3083e6beae62	split0	UniqueMultiple	IHECRE00002319.1	plusRaw	ihec.rna-seq.ihec-grapenf-containerv1.1.0.IHECRE00002319.1.853d3aa4-65bd-45eb-908e-807eb349c40d.UniqueMultiple.plusRaw_100kb_can	assay_epiclass	rna_seq	rna_seq	0.99917465
assay	7c7adce6572a4865851b3083e6beae62	split0	Unique	IHECRE00002353.1	minusRaw	fee899ca6cb18304804e6479aa714c4d	assay_epiclass	rna_seq	rna_seq	0.9944892
assay	7c7adce6572a4865851b3083e6beae62	split0	UniqueMultiple	IHECRE00002353.1	minusRaw	ihec.rna-seq.ihec-grapenf-containerv1.1.0.IHECRE00002353.1.ed623d0e-6d43-46cc-b9f2-ae1c7f8fb9ea.UniqueMultiple.minusRaw_100kb_can	assay_epiclass	rna_seq	rna_seq	0.98480195
assay	7c7adce6572a4865851b3083e6beae62	split0	Unique	IHECRE00002353.1	plusRaw	eb128bc7ea6b2fb62badffa63d07a19b	assay_epiclass	rna_seq	rna_seq	0.99388254
assay	7c7adce6572a4865851b3083e6beae62	split0	UniqueMultiple	IHECRE00002353.1	plusRaw	ihec.rna-seq.ihec-grapenf-containerv1.1.0.IHECRE00002353.1.ed623d0e-6d43-46cc-b9f2-ae1c7f8fb9ea.UniqueMultiple.plusRaw_100kb_can	assay_epiclass	rna_seq	rna_seq	0.9950925
assay	7c7adce6572a4865851b3083e6beae62	split0	Unique	IHECRE00002373.1	minusRaw	d2933d5bed0f60f8e7935433029cdd51	assay_epiclass	rna_seq	rna_seq	0.9982957
assay	7c7adce6572a4865851b3083e6beae62	split0	UniqueMultiple	IHECRE00002373.1	minusRaw	ihec.rna-seq.ihec-grapenf-containerv1.1.0.IHECRE00002373.1.2eff039d-438a-4e14-a50d-72600ce6c156.UniqueMultiple.minusRaw_100kb_can	assay_epiclass	rna_seq	rna_seq	0.68777543
assay	7c7adce6572a4865851b3083e6beae62	split0	Unique	IHECRE00002373.1	plusRaw	e8dff15bcadedc45244cb9aecf098758	assay_epiclass	rna_seq	rna_seq	0.9973623
assay	7c7adce6572a4865851b3083e6beae62	split0	UniqueMultiple	IHECRE00002373.1	plusRaw	ihec.rna-seq.ihec-grapenf-containerv1.1.0.IHECRE00002373.1.2eff039d-438a-4e14-a50d-72600ce6c156.UniqueMultiple.plusRaw_100kb_can	assay_epiclass	rna_seq	rna_seq	0.9020772
assay	7c7adce6572a4865851b3083e6beae62	split0	Unique	IHECRE00002381.1	minusRaw	09a5fd521211a2dd88e54e5cebabf374	assay_epiclass	rna_seq	rna_seq	0.99942696
assay	7c7adce6572a4865851b3083e6beae62	split0	UniqueMultiple	IHECRE00002381.1	minusRaw	ihec.rna-seq.ihec-grapenf-containerv1.1.0.IHECRE00002381.1.f8668303-3127-461f-a167-167951a809e2.UniqueMultiple.minusRaw_100kb_can	assay_epiclass	rna_seq	rna_seq	0.72112495
assay	7c7adce6572a4865851b3083e6beae62	split0	Unique	IHECRE00002381.1	plusRaw	76628e2497d11c8df97e09984b5dd7c1	assay_epiclass	rna_seq	rna_seq	0.9994223
assay	7c7adce6572a4865851b3083e6beae62	split0	UniqueMultiple	IHECRE00002381.1	plusRaw	ihec.rna-seq.ihec-grapenf-containerv1.1.0.IHECRE00002381.1.f8668303-3127-461f-a167-167951a809e2.UniqueMultiple.plusRaw_100kb_can	assay_epiclass	rna_seq	rna_seq	0.9995018
assay	7c7adce6572a4865851b3083e6beae62	split0	Unique	IHECRE00002386.1	minusRaw	35b699e3b066051d78097a8caa83b0c5	assay_epiclass	rna_seq	rna_seq	0.9983541
assay	7c7adce6572a4865851b3083e6beae62	split0	UniqueMultiple	IHECRE00002386.1	minusRaw	ihec.rna-seq.ihec-grapenf-containerv1.1.0.IHECRE00002386.1.9805fdf6-07f2-4b6d-bf98-7eb4a22e3e7c.UniqueMultiple.minusRaw_100kb_can	assay_epiclass	rna_seq	rna_seq	0.73586166
assay	7c7adce6572a4865851b3083e6beae62	split0	Unique	IHECRE00002386.1	plusRaw	8f103681495bfc415bee8bc1c3b21225	assay_epiclass	rna_seq	rna_seq	0.9984357
assay	7c7adce6572a4865851b3083e6beae62	split0	UniqueMultiple	IHECRE00002386.1	plusRaw	ihec.rna-seq.ihec-grapenf-containerv1.1.0.IHECRE00002386.1.9805fdf6-07f2-4b6d-bf98-7eb4a22e3e7c.UniqueMultiple.plusRaw_100kb_can	assay_epiclass	rna_seq	rna_seq	0.99904805
assay	7c7adce6572a4865851b3083e6beae62	split0	Unique	IHECRE00002395.1	minusRaw	9159c85cdde19d554429c5b07fa3c9eb	assay_epiclass	rna_seq	rna_seq	0.9935912
assay	7c7adce6572a4865851b3083e6beae62	split0	UniqueMultiple	IHECRE00002395.1	minusRaw	ihec.rna-seq.ihec-grapenf-containerv1.1.0.IHECRE00002395.1.9b0bab4b-6611-43b9-a49e-39eff8c9e4aa.UniqueMultiple.minusRaw_100kb_can	assay_epiclass	rna_seq	rna_seq	0.9871481
assay	7c7adce6572a4865851b3083e6beae62	split0	Unique	IHECRE00002395.1	plusRaw	033b395c6ee6554d0f4054b08375a7c1	assay_epiclass	rna_seq	rna_seq	0.99234045
assay	7c7adce6572a4865851b3083e6beae62	split0	UniqueMultiple	IHECRE00002395.1	plusRaw	ihec.rna-seq.ihec-grapenf-containerv1.1.0.IHECRE00002395.1.9b0bab4b-6611-43b9-a49e-39eff8c9e4aa.UniqueMultiple.plusRaw_100kb_can	assay_epiclass	rna_seq	rna_seq	0.9945041
assay	7c7adce6572a4865851b3083e6beae62	split0	Unique	IHECRE00002417.1	minusRaw	39302346fae9744fca2c2cd77a263860	assay_epiclass	rna_seq	rna_seq	0.99897456
assay	7c7adce6572a4865851b3083e6beae62	split0	UniqueMultiple	IHECRE00002417.1	minusRaw	ihec.rna-seq.ihec-grapenf-containerv1.1.0.IHECRE00002417.1.35b1450e-aab3-41c6-9aaf-2e8d5dc83ca8.UniqueMultiple.minusRaw_100kb_can	assay_epiclass	rna_seq	rna_seq	0.9736028
assay	7c7adce6572a4865851b3083e6beae62	split0	Unique	IHECRE00002417.1	plusRaw	d9660577fa9366db9ec951650654a1e5	assay_epiclass	rna_seq	rna_seq	0.9986089
assay	7c7adce6572a4865851b3083e6beae62	split0	UniqueMultiple	IHECRE00002417.1	plusRaw	ihec.rna-seq.ihec-grapenf-containerv1.1.0.IHECRE00002417.1.35b1450e-aab3-41c6-9aaf-2e8d5dc83ca8.UniqueMultiple.plusRaw_100kb_can	assay_epiclass	rna_seq	rna_seq	0.99774903
assay	7c7adce6572a4865851b3083e6beae62	split0	Unique	IHECRE00002418.1	minusRaw	b52111d73ffa2b72399e570b1a5b423f	assay_epiclass	rna_seq	rna_seq	0.99802005
assay	7c7adce6572a4865851b3083e6beae62	split0	UniqueMultiple	IHECRE00002418.1	minusRaw	ihec.rna-seq.ihec-grapenf-containerv1.1.0.IHECRE00002418.1.0c05ee82-5bae-4479-aed6-93f6c40d46e9.UniqueMultiple.minusRaw_100kb_can	assay_epiclass	rna_seq	rna_seq	0.96473163
assay	7c7adce6572a4865851b3083e6beae62	split0	Unique	IHECRE00002418.1	plusRaw	7a08b55f8ead76a509883e350c92bd71	assay_epiclass	rna_seq	rna_seq	0.9977763
assay	7c7adce6572a4865851b3083e6beae62	split0	UniqueMultiple	IHECRE00002418.1	plusRaw	ihec.rna-seq.ihec-grapenf-containerv1.1.0.IHECRE00002418.1.0c05ee82-5bae-4479-aed6-93f6c40d46e9.UniqueMultiple.plusRaw_100kb_can	assay_epiclass	rna_seq	rna_seq	0.97817034
assay	7c7adce6572a4865851b3083e6beae62	split0	Unique	IHECRE00002446.1	minusRaw	0e28ca9fad3d9da3bd23123a26db8223	assay_epiclass	rna_seq	rna_seq	0.99877113
assay	7c7adce6572a4865851b3083e6beae62	split0	UniqueMultiple	IHECRE00002446.1	minusRaw	ihec.rna-seq.ihec-grapenf-containerv1.1.0.IHECRE00002446.1.83655393-45a2-4442-aa69-18a6460732ee.UniqueMultiple.minusRaw_100kb_can	assay_epiclass	rna_seq	rna_seq	0.9991443
assay	7c7adce6572a4865851b3083e6beae62	split0	Unique	IHECRE00002446.1	plusRaw	245fde029b5429a2fdee4456dddceee5	assay_epiclass	rna_seq	rna_seq	0.9989605
assay	7c7adce6572a4865851b3083e6beae62	split0	UniqueMultiple	IHECRE00002446.1	plusRaw	ihec.rna-seq.ihec-grapenf-containerv1.1.0.IHECRE00002446.1.83655393-45a2-4442-aa69-18a6460732ee.UniqueMultiple.plusRaw_100kb_can	assay_epiclass	rna_seq	rna_seq	0.9992969
assay	7c7adce6572a4865851b3083e6beae62	split0	Unique	IHECRE00002458.1	minusRaw	f48997a9b63e06980683808dfa0eec11	assay_epiclass	rna_seq	rna_seq	0.99833304
assay	7c7adce6572a4865851b3083e6beae62	split0	UniqueMultiple	IHECRE00002458.1	minusRaw	ihec.rna-seq.ihec-grapenf-containerv1.1.0.IHECRE00002458.1.41e086de-bd91-44c0-9159-07b1b1572756.UniqueMultiple.minusRaw_100kb_can	assay_epiclass	rna_seq	rna_seq	0.9907527
assay	7c7adce6572a4865851b3083e6beae62	split0	Unique	IHECRE00002458.1	plusRaw	4ea6be02fc043b08b41ee4a52e19c1b0	assay_epiclass	rna_seq	rna_seq	0.9981629
assay	7c7adce6572a4865851b3083e6beae62	split0	UniqueMultiple	IHECRE00002458.1	plusRaw	ihec.rna-seq.ihec-grapenf-containerv1.1.0.IHECRE00002458.1.41e086de-bd91-44c0-9159-07b1b1572756.UniqueMultiple.plusRaw_100kb_can	assay_epiclass	rna_seq	rna_seq	0.99795926
assay	7c7adce6572a4865851b3083e6beae62	split0	Unique	IHECRE00002459.1	minusRaw	22d21f8f4213b910654199af6ee12c89	assay_epiclass	rna_seq	rna_seq	0.9983614
assay	7c7adce6572a4865851b3083e6beae62	split0	UniqueMultiple	IHECRE00002459.1	minusRaw	ihec.rna-seq.ihec-grapenf-containerv1.1.0.IHECRE00002459.1.4f15d43b-d569-427a-8a3e-9a6964cbf5ff.UniqueMultiple.minusRaw_100kb_can	assay_epiclass	rna_seq	rna_seq	0.9903313
assay	7c7adce6572a4865851b3083e6beae62	split0	Unique	IHECRE00002459.1	plusRaw	f190d1e0646010b0aaf270241d8b01c5	assay_epiclass	rna_seq	rna_seq	0.99791306
assay	7c7adce6572a4865851b3083e6beae62	split0	UniqueMultiple	IHECRE00002459.1	plusRaw	ihec.rna-seq.ihec-grapenf-containerv1.1.0.IHECRE00002459.1.4f15d43b-d569-427a-8a3e-9a6964cbf5ff.UniqueMultiple.plusRaw_100kb_can	assay_epiclass	rna_seq	rna_seq	0.99490166
assay	7c7adce6572a4865851b3083e6beae62	split0	Unique	IHECRE00002503.1	minusRaw	4b836a413e15c512067bdc15447e088c	assay_epiclass	rna_seq	rna_seq	0.99691665
assay	7c7adce6572a4865851b3083e6beae62	split0	UniqueMultiple	IHECRE00002503.1	minusRaw	ihec.rna-seq.ihec-grapenf-containerv1.1.0.IHECRE00002503.1.bf95c8b7-4cb7-463e-985f-b6947fde40ca.UniqueMultiple.minusRaw_100kb_can	assay_epiclass	rna_seq	rna_seq	0.9855194
assay	7c7adce6572a4865851b3083e6beae62	split0	Unique	IHECRE00002503.1	plusRaw	064e154a06982ba09f47b0302c2dd13d	assay_epiclass	rna_seq	rna_seq	0.9952329
assay	7c7adce6572a4865851b3083e6beae62	split0	UniqueMultiple	IHECRE00002503.1	plusRaw	ihec.rna-seq.ihec-grapenf-containerv1.1.0.IHECRE00002503.1.bf95c8b7-4cb7-463e-985f-b6947fde40ca.UniqueMultiple.plusRaw_100kb_can	assay_epiclass	rna_seq	rna_seq	0.9940591
assay	7c7adce6572a4865851b3083e6beae62	split0	Unique	IHECRE00002509.1	minusRaw	ae964ca1064529e9ff3819fb1563fffc	assay_epiclass	rna_seq	rna_seq	0.99771035
assay	7c7adce6572a4865851b3083e6beae62	split0	UniqueMultiple	IHECRE00002509.1	minusRaw	ihec.rna-seq.ihec-grapenf-containerv1.1.0.IHECRE00002509.1.161fe3b5-278f-431f-b8a5-9a92370d354e.UniqueMultiple.minusRaw_100kb_can	assay_epiclass	rna_seq	rna_seq	0.9868472
assay	7c7adce6572a4865851b3083e6beae62	split0	Unique	IHECRE00002509.1	plusRaw	0a327e8a98a45f97a81de2969c06e052	assay_epiclass	rna_seq	rna_seq	0.99658126
assay	7c7adce6572a4865851b3083e6beae62	split0	UniqueMultiple	IHECRE00002509.1	plusRaw	ihec.rna-seq.ihec-grapenf-containerv1.1.0.IHECRE00002509.1.161fe3b5-278f-431f-b8a5-9a92370d354e.UniqueMultiple.plusRaw_100kb_can	assay_epiclass	rna_seq	rna_seq	0.9967084
assay	7c7adce6572a4865851b3083e6beae62	split0	Unique	IHECRE00002516.1	minusRaw	fabbca60f686f4f5347d2fd68d542ebd	assay_epiclass	rna_seq	rna_seq	0.99851316
assay	7c7adce6572a4865851b3083e6beae62	split0	UniqueMultiple	IHECRE00002516.1	minusRaw	ihec.rna-seq.ihec-grapenf-containerv1.1.0.IHECRE00002516.1.0a28710a-6f60-47e6-a5ea-138b53bf9d15.UniqueMultiple.minusRaw_100kb_can	assay_epiclass	rna_seq	rna_seq	0.9891103
assay	7c7adce6572a4865851b3083e6beae62	split0	Unique	IHECRE00002516.1	plusRaw	7cce8fdd10d8f5afdcbf8da8200a9a18	assay_epiclass	rna_seq	rna_seq	0.99844235
assay	7c7adce6572a4865851b3083e6beae62	split0	UniqueMultiple	IHECRE00002516.1	plusRaw	ihec.rna-seq.ihec-grapenf-containerv1.1.0.IHECRE00002516.1.0a28710a-6f60-47e6-a5ea-138b53bf9d15.UniqueMultiple.plusRaw_100kb_can	assay_epiclass	rna_seq	rna_seq	0.99679995
assay	7c7adce6572a4865851b3083e6beae62	split0	Unique	IHECRE00002517.1	minusRaw	d650ba70685ef7d5f24791f0b90da7e0	assay_epiclass	rna_seq	rna_seq	0.99872845
assay	7c7adce6572a4865851b3083e6beae62	split0	UniqueMultiple	IHECRE00002517.1	minusRaw	ihec.rna-seq.ihec-grapenf-containerv1.1.0.IHECRE00002517.1.b35a916e-e616-4284-9481-0f1bcc00c1bb.UniqueMultiple.minusRaw_100kb_can	assay_epiclass	rna_seq	rna_seq	0.81113386
assay	7c7adce6572a4865851b3083e6beae62	split0	Unique	IHECRE00002517.1	plusRaw	118b5949f4596d5be79dd555880a0be2	assay_epiclass	rna_seq	rna_seq	0.99875844
assay	7c7adce6572a4865851b3083e6beae62	split0	UniqueMultiple	IHECRE00002517.1	plusRaw	ihec.rna-seq.ihec-grapenf-containerv1.1.0.IHECRE00002517.1.b35a916e-e616-4284-9481-0f1bcc00c1bb.UniqueMultiple.plusRaw_100kb_can	assay_epiclass	rna_seq	rna_seq	0.9990796
assay	7c7adce6572a4865851b3083e6beae62	split0	Unique	IHECRE00002552.1	minusRaw	05bbbaedfe4bcb1f114bb3476fd3c098	assay_epiclass	rna_seq	rna_seq	0.9991171
assay	7c7adce6572a4865851b3083e6beae62	split0	UniqueMultiple	IHECRE00002552.1	minusRaw	ihec.rna-seq.ihec-grapenf-containerv1.1.0.IHECRE00002552.1.d5fe90ba-ecee-4571-9e74-e3f10982caba.UniqueMultiple.minusRaw_100kb_can	assay_epiclass	rna_seq	rna_seq	0.9745229
assay	7c7adce6572a4865851b3083e6beae62	split0	Unique	IHECRE00002552.1	plusRaw	85032e143fb8949f81d4f432303794cc	assay_epiclass	rna_seq	rna_seq	0.9988959
assay	7c7adce6572a4865851b3083e6beae62	split0	UniqueMultiple	IHECRE00002552.1	plusRaw	ihec.rna-seq.ihec-grapenf-containerv1.1.0.IHECRE00002552.1.d5fe90ba-ecee-4571-9e74-e3f10982caba.UniqueMultiple.plusRaw_100kb_can	assay_epiclass	rna_seq	rna_seq	0.9846832
assay	7c7adce6572a4865851b3083e6beae62	split0	Unique	IHECRE00002557.1	minusRaw	b61328987b92919a4d192a9e21979438	assay_epiclass	rna_seq	rna_seq	0.99906427
assay	7c7adce6572a4865851b3083e6beae62	split0	UniqueMultiple	IHECRE00002557.1	minusRaw	ihec.rna-seq.ihec-grapenf-containerv1.1.0.IHECRE00002557.1.5f69f869-ec16-4d94-a8e8-756b09b1c5aa.UniqueMultiple.minusRaw_100kb_can	assay_epiclass	rna_seq	rna_seq	0.9631142
assay	7c7adce6572a4865851b3083e6beae62	split0	Unique	IHECRE00002557.1	plusRaw	70a7f1041463c76a00811dd0908a81c2	assay_epiclass	rna_seq	rna_seq	0.99891984
assay	7c7adce6572a4865851b3083e6beae62	split0	UniqueMultiple	IHECRE00002557.1	plusRaw	ihec.rna-seq.ihec-grapenf-containerv1.1.0.IHECRE00002557.1.5f69f869-ec16-4d94-a8e8-756b09b1c5aa.UniqueMultiple.plusRaw_100kb_can	assay_epiclass	rna_seq	rna_seq	0.99001545
assay	7c7adce6572a4865851b3083e6beae62	split0	Unique	IHECRE00002565.1	minusRaw	6c4d33d79be009b4f16e616384d14c24	assay_epiclass	rna_seq	rna_seq	0.9948833
assay	7c7adce6572a4865851b3083e6beae62	split0	UniqueMultiple	IHECRE00002565.1	minusRaw	ihec.rna-seq.ihec-grapenf-containerv1.1.0.IHECRE00002565.1.7ec42970-2101-4216-a069-077e1ca6d4e2.UniqueMultiple.minusRaw_100kb_can	assay_epiclass	rna_seq	rna_seq	0.40909734
assay	7c7adce6572a4865851b3083e6beae62	split0	Unique	IHECRE00002565.1	plusRaw	e914514bb94d574ecd51d71d1e7c9f54	assay_epiclass	rna_seq	rna_seq	0.99725264
assay	7c7adce6572a4865851b3083e6beae62	split0	UniqueMultiple	IHECRE00002565.1	plusRaw	ihec.rna-seq.ihec-grapenf-containerv1.1.0.IHECRE00002565.1.7ec42970-2101-4216-a069-077e1ca6d4e2.UniqueMultiple.plusRaw_100kb_can	assay_epiclass	rna_seq	rna_seq	0.9965827
assay	7c7adce6572a4865851b3083e6beae62	split0	Unique	IHECRE00002567.1	minusRaw	cf0aeebc4b790ff7d0d423f32803ca42	assay_epiclass	rna_seq	rna_seq	0.99899524
assay	7c7adce6572a4865851b3083e6beae62	split0	UniqueMultiple	IHECRE00002567.1	minusRaw	ihec.rna-seq.ihec-grapenf-containerv1.1.0.IHECRE00002567.1.15442343-5f84-4055-8b4a-cbb21e32ceca.UniqueMultiple.minusRaw_100kb_can	assay_epiclass	rna_seq	rna_seq	0.98671454
assay	7c7adce6572a4865851b3083e6beae62	split0	Unique	IHECRE00002567.1	plusRaw	0b11a338b08f84e393f7326a8cdce80d	assay_epiclass	rna_seq	rna_seq	0.9988833
assay	7c7adce6572a4865851b3083e6beae62	split0	UniqueMultiple	IHECRE00002567.1	plusRaw	ihec.rna-seq.ihec-grapenf-containerv1.1.0.IHECRE00002567.1.15442343-5f84-4055-8b4a-cbb21e32ceca.UniqueMultiple.plusRaw_100kb_can	assay_epiclass	rna_seq	rna_seq	0.9946483
assay	7c7adce6572a4865851b3083e6beae62	split0	Unique	IHECRE00002575.1	minusRaw	a3a1922831d39c3143089fc4a1929311	assay_epiclass	rna_seq	rna_seq	0.99881446
assay	7c7adce6572a4865851b3083e6beae62	split0	UniqueMultiple	IHECRE00002575.1	minusRaw	ihec.rna-seq.ihec-grapenf-containerv1.1.0.IHECRE00002575.1.3464dac0-d175-42c4-9c36-92118ecd6432.UniqueMultiple.minusRaw_100kb_can	assay_epiclass	rna_seq	rna_seq	0.9817872
assay	7c7adce6572a4865851b3083e6beae62	split0	Unique	IHECRE00002575.1	plusRaw	d75a3f4a458c9a05097e07f3d19f5456	assay_epiclass	rna_seq	rna_seq	0.99864787
assay	7c7adce6572a4865851b3083e6beae62	split0	UniqueMultiple	IHECRE00002575.1	plusRaw	ihec.rna-seq.ihec-grapenf-containerv1.1.0.IHECRE00002575.1.3464dac0-d175-42c4-9c36-92118ecd6432.UniqueMultiple.plusRaw_100kb_can	assay_epiclass	rna_seq	rna_seq	0.9978345
assay	7c7adce6572a4865851b3083e6beae62	split0	Unique	IHECRE00002583.1	minusRaw	34375299966cbe9f9c2b153d01c2b5da	assay_epiclass	rna_seq	rna_seq	0.9988306
assay	7c7adce6572a4865851b3083e6beae62	split0	UniqueMultiple	IHECRE00002583.1	minusRaw	ihec.rna-seq.ihec-grapenf-containerv1.1.0.IHECRE00002583.1.e3ca360b-56ff-4bbb-b370-a5ca2336247b.UniqueMultiple.minusRaw_100kb_can	assay_epiclass	rna_seq	rna_seq	0.9080698
assay	7c7adce6572a4865851b3083e6beae62	split0	Unique	IHECRE00002583.1	plusRaw	d869ba417732f72f15e6ff816025dba0	assay_epiclass	rna_seq	rna_seq	0.99835193
assay	7c7adce6572a4865851b3083e6beae62	split0	UniqueMultiple	IHECRE00002583.1	plusRaw	ihec.rna-seq.ihec-grapenf-containerv1.1.0.IHECRE00002583.1.e3ca360b-56ff-4bbb-b370-a5ca2336247b.UniqueMultiple.plusRaw_100kb_can	assay_epiclass	rna_seq	rna_seq	0.95645326
assay	7c7adce6572a4865851b3083e6beae62	split0	Unique	IHECRE00002588.1	minusRaw	33485a359787c75e9050b598209aa330	assay_epiclass	rna_seq	rna_seq	0.99867296
assay	7c7adce6572a4865851b3083e6beae62	split0	UniqueMultiple	IHECRE00002588.1	minusRaw	ihec.rna-seq.ihec-grapenf-containerv1.1.0.IHECRE00002588.1.75867875-84ad-46ff-99c1-24f1e19fc9a7.UniqueMultiple.minusRaw_100kb_can	assay_epiclass	rna_seq	rna_seq	0.9851893
assay	7c7adce6572a4865851b3083e6beae62	split0	Unique	IHECRE00002588.1	plusRaw	cffffae2b571013e348f34a492fd3b60	assay_epiclass	rna_seq	rna_seq	0.9983265
assay	7c7adce6572a4865851b3083e6beae62	split0	UniqueMultiple	IHECRE00002588.1	plusRaw	ihec.rna-seq.ihec-grapenf-containerv1.1.0.IHECRE00002588.1.75867875-84ad-46ff-99c1-24f1e19fc9a7.UniqueMultiple.plusRaw_100kb_can	assay_epiclass	rna_seq	rna_seq	0.99818003
assay	7c7adce6572a4865851b3083e6beae62	split0	Unique	IHECRE00002593.1	minusRaw	545e1356cf844bd7fbcf9861d1325e9f	assay_epiclass	rna_seq	rna_seq	0.99860615
assay	7c7adce6572a4865851b3083e6beae62	split0	UniqueMultiple	IHECRE00002593.1	minusRaw	ihec.rna-seq.ihec-grapenf-containerv1.1.0.IHECRE00002593.1.ea6330f0-cff1-49c2-b6c2-3eb969b56267.UniqueMultiple.minusRaw_100kb_can	assay_epiclass	rna_seq	rna_seq	0.94809264
assay	7c7adce6572a4865851b3083e6beae62	split0	Unique	IHECRE00002593.1	plusRaw	4f68d40e538c0946d3a2cd761009ec77	assay_epiclass	rna_seq	rna_seq	0.9980737
assay	7c7adce6572a4865851b3083e6beae62	split0	UniqueMultiple	IHECRE00002593.1	plusRaw	ihec.rna-seq.ihec-grapenf-containerv1.1.0.IHECRE00002593.1.ea6330f0-cff1-49c2-b6c2-3eb969b56267.UniqueMultiple.plusRaw_100kb_can	assay_epiclass	rna_seq	rna_seq	0.98506147
assay	7c7adce6572a4865851b3083e6beae62	split0	Unique	IHECRE00002608.1	minusRaw	88519828485a28b709d102dbc4067c28	assay_epiclass	rna_seq	rna_seq	0.9982474
assay	7c7adce6572a4865851b3083e6beae62	split0	UniqueMultiple	IHECRE00002608.1	minusRaw	ihec.rna-seq.ihec-grapenf-containerv1.1.0.IHECRE00002608.1.a270f922-57f7-485b-b8b9-dbcf244d15b2.UniqueMultiple.minusRaw_100kb_can	assay_epiclass	rna_seq	rna_seq	0.93876344
assay	7c7adce6572a4865851b3083e6beae62	split0	Unique	IHECRE00002608.1	plusRaw	342f5e794b9defa645c8a6b530cfd695	assay_epiclass	rna_seq	rna_seq	0.9978155
assay	7c7adce6572a4865851b3083e6beae62	split0	UniqueMultiple	IHECRE00002608.1	plusRaw	ihec.rna-seq.ihec-grapenf-containerv1.1.0.IHECRE00002608.1.a270f922-57f7-485b-b8b9-dbcf244d15b2.UniqueMultiple.plusRaw_100kb_can	assay_epiclass	rna_seq	rna_seq	0.98324066
assay	7c7adce6572a4865851b3083e6beae62	split0	Unique	IHECRE00002612.1	minusRaw	f3ee2757d495994188c11ab8847fa487	assay_epiclass	rna_seq	rna_seq	0.9988128
assay	7c7adce6572a4865851b3083e6beae62	split0	UniqueMultiple	IHECRE00002612.1	minusRaw	ihec.rna-seq.ihec-grapenf-containerv1.1.0.IHECRE00002612.1.317f9836-c485-487a-9494-6e16f741b3a6.UniqueMultiple.minusRaw_100kb_can	assay_epiclass	rna_seq	rna_seq	0.9811033
assay	7c7adce6572a4865851b3083e6beae62	split0	Unique	IHECRE00002612.1	plusRaw	3de90e5bf9f364752758b813fb02372d	assay_epiclass	rna_seq	rna_seq	0.9976694
assay	7c7adce6572a4865851b3083e6beae62	split0	UniqueMultiple	IHECRE00002612.1	plusRaw	ihec.rna-seq.ihec-grapenf-containerv1.1.0.IHECRE00002612.1.317f9836-c485-487a-9494-6e16f741b3a6.UniqueMultiple.plusRaw_100kb_can	assay_epiclass	rna_seq	rna_seq	0.99002284
assay	7c7adce6572a4865851b3083e6beae62	split0	Unique	IHECRE00002614.1	minusRaw	5d2532434b503f728a8c7ba8f8b7fce1	assay_epiclass	rna_seq	rna_seq	0.997569
assay	7c7adce6572a4865851b3083e6beae62	split0	UniqueMultiple	IHECRE00002614.1	minusRaw	ihec.rna-seq.ihec-grapenf-containerv1.1.0.IHECRE00002614.1.42c4ae48-d9f9-4421-9933-6a843c04c579.UniqueMultiple.minusRaw_100kb_can	assay_epiclass	rna_seq	rna_seq	0.9921869
assay	7c7adce6572a4865851b3083e6beae62	split0	Unique	IHECRE00002614.1	plusRaw	75fdd16fbd6f1e42061522ccdeb8ef9f	assay_epiclass	rna_seq	rna_seq	0.99698985
assay	7c7adce6572a4865851b3083e6beae62	split0	UniqueMultiple	IHECRE00002614.1	plusRaw	ihec.rna-seq.ihec-grapenf-containerv1.1.0.IHECRE00002614.1.42c4ae48-d9f9-4421-9933-6a843c04c579.UniqueMultiple.plusRaw_100kb_can	assay_epiclass	rna_seq	rna_seq	0.9975314
assay	7c7adce6572a4865851b3083e6beae62	split0	Unique	IHECRE00002615.1	minusRaw	a7ad01a97ee1a2e36e03ad308d098ddd	assay_epiclass	rna_seq	rna_seq	0.9985682
assay	7c7adce6572a4865851b3083e6beae62	split0	UniqueMultiple	IHECRE00002615.1	minusRaw	ihec.rna-seq.ihec-grapenf-containerv1.1.0.IHECRE00002615.1.0b9eb2ce-a816-4489-a7a7-6b1f64a92d5b.UniqueMultiple.minusRaw_100kb_can	assay_epiclass	rna_seq	rna_seq	0.5480423
assay	7c7adce6572a4865851b3083e6beae62	split0	Unique	IHECRE00002615.1	plusRaw	76a5653b96fe0b2dac0fade5b0d73cf1	assay_epiclass	rna_seq	rna_seq	0.998968
assay	7c7adce6572a4865851b3083e6beae62	split0	UniqueMultiple	IHECRE00002615.1	plusRaw	ihec.rna-seq.ihec-grapenf-containerv1.1.0.IHECRE00002615.1.0b9eb2ce-a816-4489-a7a7-6b1f64a92d5b.UniqueMultiple.plusRaw_100kb_can	assay_epiclass	rna_seq	rna_seq	0.98064786
assay	7c7adce6572a4865851b3083e6beae62	split0	Unique	IHECRE00002630.1	minusRaw	73daa151b895fdc50ef08375238f1a32	assay_epiclass	rna_seq	rna_seq	0.9984686
assay	7c7adce6572a4865851b3083e6beae62	split0	UniqueMultiple	IHECRE00002630.1	minusRaw	ihec.rna-seq.ihec-grapenf-containerv1.1.0.IHECRE00002630.1.b41f2f0d-e482-41a4-9fc4-984d46fddad5.UniqueMultiple.minusRaw_100kb_can	assay_epiclass	rna_seq	rna_seq	0.39719865
assay	7c7adce6572a4865851b3083e6beae62	split0	Unique	IHECRE00002630.1	plusRaw	1c1cc0131c52115b2cc76add200f7a22	assay_epiclass	rna_seq	rna_seq	0.9989436
assay	7c7adce6572a4865851b3083e6beae62	split0	UniqueMultiple	IHECRE00002630.1	plusRaw	ihec.rna-seq.ihec-grapenf-containerv1.1.0.IHECRE00002630.1.b41f2f0d-e482-41a4-9fc4-984d46fddad5.UniqueMultiple.plusRaw_100kb_can	assay_epiclass	rna_seq	rna_seq	0.9979317
assay	7c7adce6572a4865851b3083e6beae62	split0	Unique	IHECRE00002676.1	minusRaw	3e05416edb53a755b22824207979f8d4	assay_epiclass	rna_seq	rna_seq	0.9977798
assay	7c7adce6572a4865851b3083e6beae62	split0	UniqueMultiple	IHECRE00002676.1	minusRaw	ihec.rna-seq.ihec-grapenf-containerv1.1.0.IHECRE00002676.1.aa1873e5-3028-443e-ba13-92a9c802eabc.UniqueMultiple.minusRaw_100kb_can	assay_epiclass	rna_seq	rna_seq	0.9860833
assay	7c7adce6572a4865851b3083e6beae62	split0	Unique	IHECRE00002676.1	plusRaw	5ab8cec1ea4c6da027a270ee9091556c	assay_epiclass	rna_seq	rna_seq	0.9974394
assay	7c7adce6572a4865851b3083e6beae62	split0	UniqueMultiple	IHECRE00002676.1	plusRaw	ihec.rna-seq.ihec-grapenf-containerv1.1.0.IHECRE00002676.1.aa1873e5-3028-443e-ba13-92a9c802eabc.UniqueMultiple.plusRaw_100kb_can	assay_epiclass	rna_seq	rna_seq	0.99601114
assay	7c7adce6572a4865851b3083e6beae62	split0	Unique	IHECRE00002679.1	minusRaw	da2baf645263b02f080d79c8f3992591	assay_epiclass	rna_seq	rna_seq	0.99779284
assay	7c7adce6572a4865851b3083e6beae62	split0	UniqueMultiple	IHECRE00002679.1	minusRaw	ihec.rna-seq.ihec-grapenf-containerv1.1.0.IHECRE00002679.1.65d71dfa-b8cb-4dad-ad15-526b2722d617.UniqueMultiple.minusRaw_100kb_can	assay_epiclass	rna_seq	rna_seq	0.93998224
assay	7c7adce6572a4865851b3083e6beae62	split0	Unique	IHECRE00002679.1	plusRaw	7a2f4b5cad7b489af7672fe55f9546de	assay_epiclass	rna_seq	rna_seq	0.9971065
assay	7c7adce6572a4865851b3083e6beae62	split0	UniqueMultiple	IHECRE00002679.1	plusRaw	ihec.rna-seq.ihec-grapenf-containerv1.1.0.IHECRE00002679.1.65d71dfa-b8cb-4dad-ad15-526b2722d617.UniqueMultiple.plusRaw_100kb_can	assay_epiclass	rna_seq	rna_seq	0.9798425
assay	7c7adce6572a4865851b3083e6beae62	split0	Unique	IHECRE00002683.1	minusRaw	fbec4358ac6de7e958add945ebfbd65f	assay_epiclass	rna_seq	rna_seq	0.9992805
assay	7c7adce6572a4865851b3083e6beae62	split0	UniqueMultiple	IHECRE00002683.1	minusRaw	ihec.rna-seq.ihec-grapenf-containerv1.1.0.IHECRE00002683.1.8a4c39f4-88a5-4347-9abb-75a2a411b9a4.UniqueMultiple.minusRaw_100kb_can	assay_epiclass	rna_seq	rna_seq	0.962291
assay	7c7adce6572a4865851b3083e6beae62	split0	Unique	IHECRE00002683.1	plusRaw	c81f37536285b952c4ad6f2f161774f1	assay_epiclass	rna_seq	rna_seq	0.9989747
assay	7c7adce6572a4865851b3083e6beae62	split0	UniqueMultiple	IHECRE00002683.1	plusRaw	ihec.rna-seq.ihec-grapenf-containerv1.1.0.IHECRE00002683.1.8a4c39f4-88a5-4347-9abb-75a2a411b9a4.UniqueMultiple.plusRaw_100kb_can	assay_epiclass	rna_seq	rna_seq	0.99332595
assay	7c7adce6572a4865851b3083e6beae62	split0	Unique	IHECRE00002684.1	minusRaw	5da30c651596c1e7647429e0d8bf9994	assay_epiclass	rna_seq	rna_seq	0.99764866
assay	7c7adce6572a4865851b3083e6beae62	split0	UniqueMultiple	IHECRE00002684.1	minusRaw	ihec.rna-seq.ihec-grapenf-containerv1.1.0.IHECRE00002684.1.52849f70-055f-40d7-8f7f-7f23c1ab2b1e.UniqueMultiple.minusRaw_100kb_can	assay_epiclass	rna_seq	rna_seq	0.9915712
assay	7c7adce6572a4865851b3083e6beae62	split0	Unique	IHECRE00002684.1	plusRaw	009a7d9dee68aaf023d460604ee25b57	assay_epiclass	rna_seq	rna_seq	0.9981989
assay	7c7adce6572a4865851b3083e6beae62	split0	UniqueMultiple	IHECRE00002684.1	plusRaw	ihec.rna-seq.ihec-grapenf-containerv1.1.0.IHECRE00002684.1.52849f70-055f-40d7-8f7f-7f23c1ab2b1e.UniqueMultiple.plusRaw_100kb_can	assay_epiclass	rna_seq	rna_seq	0.9981846
assay	7c7adce6572a4865851b3083e6beae62	split0	Unique	IHECRE00002692.1	minusRaw	ff05aedcb1bbaa9688247bb9af24aaf2	assay_epiclass	rna_seq	rna_seq	0.99625385
assay	7c7adce6572a4865851b3083e6beae62	split0	UniqueMultiple	IHECRE00002692.1	minusRaw	ihec.rna-seq.ihec-grapenf-containerv1.1.0.IHECRE00002692.1.b8a1a0a3-06bc-4fe7-99a2-3da5c740135e.UniqueMultiple.minusRaw_100kb_can	assay_epiclass	rna_seq	rna_seq	0.92064905
assay	7c7adce6572a4865851b3083e6beae62	split0	Unique	IHECRE00002692.1	plusRaw	3eaf59554e610ab1276423a12b20604f	assay_epiclass	rna_seq	rna_seq	0.9959382
assay	7c7adce6572a4865851b3083e6beae62	split0	UniqueMultiple	IHECRE00002692.1	plusRaw	ihec.rna-seq.ihec-grapenf-containerv1.1.0.IHECRE00002692.1.b8a1a0a3-06bc-4fe7-99a2-3da5c740135e.UniqueMultiple.plusRaw_100kb_can	assay_epiclass	rna_seq	rna_seq	0.8819745
assay	7c7adce6572a4865851b3083e6beae62	split0	Unique	IHECRE00002697.1	minusRaw	f0c25ee837a013d8f8fb8ede0df0c270	assay_epiclass	rna_seq	rna_seq	0.9970804
assay	7c7adce6572a4865851b3083e6beae62	split0	UniqueMultiple	IHECRE00002697.1	minusRaw	ihec.rna-seq.ihec-grapenf-containerv1.1.0.IHECRE00002697.1.3d4705f5-02ef-4c71-9ee0-89600b5449cb.UniqueMultiple.minusRaw_100kb_can	assay_epiclass	rna_seq	rna_seq	0.99783117
assay	7c7adce6572a4865851b3083e6beae62	split0	Unique	IHECRE00002697.1	plusRaw	dbce2f4d5df6457dabf2cbca9a85fa7e	assay_epiclass	rna_seq	rna_seq	0.9970385
assay	7c7adce6572a4865851b3083e6beae62	split0	UniqueMultiple	IHECRE00002697.1	plusRaw	ihec.rna-seq.ihec-grapenf-containerv1.1.0.IHECRE00002697.1.3d4705f5-02ef-4c71-9ee0-89600b5449cb.UniqueMultiple.plusRaw_100kb_can	assay_epiclass	rna_seq	rna_seq	0.9984269
assay	7c7adce6572a4865851b3083e6beae62	split0	Unique	IHECRE00002728.1	minusRaw	95cea0a88882c82d80dfcaef9a833dab	assay_epiclass	rna_seq	rna_seq	0.9985978
assay	7c7adce6572a4865851b3083e6beae62	split0	UniqueMultiple	IHECRE00002728.1	minusRaw	ihec.rna-seq.ihec-grapenf-containerv1.1.0.IHECRE00002728.1.f6ffaf0c-c280-456c-b38d-d76abba59353.UniqueMultiple.minusRaw_100kb_can	assay_epiclass	rna_seq	rna_seq	0.9804969
assay	7c7adce6572a4865851b3083e6beae62	split0	Unique	IHECRE00002728.1	plusRaw	b04615fedff05b2613838c3e07d2c467	assay_epiclass	rna_seq	rna_seq	0.9982628
assay	7c7adce6572a4865851b3083e6beae62	split0	UniqueMultiple	IHECRE00002728.1	plusRaw	ihec.rna-seq.ihec-grapenf-containerv1.1.0.IHECRE00002728.1.f6ffaf0c-c280-456c-b38d-d76abba59353.UniqueMultiple.plusRaw_100kb_can	assay_epiclass	rna_seq	rna_seq	0.994495
assay	7c7adce6572a4865851b3083e6beae62	split0	Unique	IHECRE00002732.1	minusRaw	8cc51730c747481779f94804d8e10f06	assay_epiclass	rna_seq	rna_seq	0.99870014
assay	7c7adce6572a4865851b3083e6beae62	split0	UniqueMultiple	IHECRE00002732.1	minusRaw	ihec.rna-seq.ihec-grapenf-containerv1.1.0.IHECRE00002732.1.d83c308a-a249-46b1-a6d1-2162bf725e1d.UniqueMultiple.minusRaw_100kb_can	assay_epiclass	rna_seq	rna_seq	0.92579746
assay	7c7adce6572a4865851b3083e6beae62	split0	Unique	IHECRE00002732.1	plusRaw	fe6043e3214b8f4d2fdb617e3078c725	assay_epiclass	rna_seq	rna_seq	0.9990212
assay	7c7adce6572a4865851b3083e6beae62	split0	UniqueMultiple	IHECRE00002732.1	plusRaw	ihec.rna-seq.ihec-grapenf-containerv1.1.0.IHECRE00002732.1.d83c308a-a249-46b1-a6d1-2162bf725e1d.UniqueMultiple.plusRaw_100kb_can	assay_epiclass	rna_seq	rna_seq	0.9994079
assay	7c7adce6572a4865851b3083e6beae62	split0	Unique	IHECRE00003398.1	minusRaw	920b6a12694a7d552007e217a88c22d4	assay_epiclass	mrna_seq	mrna_seq	0.99518293
assay	7c7adce6572a4865851b3083e6beae62	split0	UniqueMultiple	IHECRE00003398.1	minusRaw	ihec.rna-seq.ihec-grapenf-containerv1.1.0.IHECRE00003398.1.cb9cddd8-c1fc-4c38-80d5-5c0e00c92ed8.UniqueMultiple.minusRaw_100kb_can	assay_epiclass	mrna_seq	mrna_seq	0.9928202
assay	7c7adce6572a4865851b3083e6beae62	split0	Unique	IHECRE00003398.1	plusRaw	0284c982ae411772036d07699bb7e18d	assay_epiclass	mrna_seq	mrna_seq	0.9926416
assay	7c7adce6572a4865851b3083e6beae62	split0	UniqueMultiple	IHECRE00003398.1	plusRaw	ihec.rna-seq.ihec-grapenf-containerv1.1.0.IHECRE00003398.1.cb9cddd8-c1fc-4c38-80d5-5c0e00c92ed8.UniqueMultiple.plusRaw_100kb_can	assay_epiclass	mrna_seq	mrna_seq	0.98308337
assay	7c7adce6572a4865851b3083e6beae62	split0	Unique	IHECRE00003685.2	minusRaw	994610b72b4c7af3d172d89d4869d89d	assay_epiclass	mrna_seq	mrna_seq	0.9949715
assay	7c7adce6572a4865851b3083e6beae62	split0	UniqueMultiple	IHECRE00003685.2	minusRaw	ihec.rna-seq.ihec-grapenf-containerv1.1.0.IHECRE00003685.2.113804dd-ceb7-4f22-b8d7-718ab9a4c21e.UniqueMultiple.minusRaw_100kb_can	assay_epiclass	mrna_seq	mrna_seq	0.98987937
assay	7c7adce6572a4865851b3083e6beae62	split0	Unique	IHECRE00003685.2	plusRaw	c79317f51a5323391513399a407af6f0	assay_epiclass	mrna_seq	mrna_seq	0.95593816
assay	7c7adce6572a4865851b3083e6beae62	split0	UniqueMultiple	IHECRE00003685.2	plusRaw	ihec.rna-seq.ihec-grapenf-containerv1.1.0.IHECRE00003685.2.113804dd-ceb7-4f22-b8d7-718ab9a4c21e.UniqueMultiple.plusRaw_100kb_can	assay_epiclass	mrna_seq	mrna_seq	0.9635152
assay	7c7adce6572a4865851b3083e6beae62	split0	Unique	IHECRE00003719.1	minusRaw	6a83e5fd27d17095f25c96ed8fe38561	assay_epiclass	mrna_seq	mrna_seq	0.96972543
assay	7c7adce6572a4865851b3083e6beae62	split0	UniqueMultiple	IHECRE00003719.1	minusRaw	ihec.rna-seq.ihec-grapenf-containerv1.1.0.IHECRE00003719.1.a5e279fc-bf44-4080-871e-07afbb2c93ad.UniqueMultiple.minusRaw_100kb_can	assay_epiclass	mrna_seq	mrna_seq	0.9435758
assay	7c7adce6572a4865851b3083e6beae62	split0	Unique	IHECRE00003719.1	plusRaw	88c7b854887752b9410b5f8eebeff9fc	assay_epiclass	mrna_seq	mrna_seq	0.9970503
assay	7c7adce6572a4865851b3083e6beae62	split0	UniqueMultiple	IHECRE00003719.1	plusRaw	ihec.rna-seq.ihec-grapenf-containerv1.1.0.IHECRE00003719.1.a5e279fc-bf44-4080-871e-07afbb2c93ad.UniqueMultiple.plusRaw_100kb_can	assay_epiclass	mrna_seq	mrna_seq	0.98160696
assay	7c7adce6572a4865851b3083e6beae62	split0	Unique	IHECRE00003721.1	minusRaw	8e494c9b1144e2039a3d3dcb8718f273	assay_epiclass	mrna_seq	mrna_seq	0.96781194
assay	7c7adce6572a4865851b3083e6beae62	split0	UniqueMultiple	IHECRE00003721.1	minusRaw	ihec.rna-seq.ihec-grapenf-containerv1.1.0.IHECRE00003721.1.3029f8f0-bcea-4f47-90e7-a32fd4b94f25.UniqueMultiple.minusRaw_100kb_can	assay_epiclass	mrna_seq	mrna_seq	0.9480272
assay	7c7adce6572a4865851b3083e6beae62	split0	Unique	IHECRE00003721.1	plusRaw	e7d2cd097a3e5d49cb84c9339e9583e3	assay_epiclass	mrna_seq	mrna_seq	0.9953301
assay	7c7adce6572a4865851b3083e6beae62	split0	UniqueMultiple	IHECRE00003721.1	plusRaw	ihec.rna-seq.ihec-grapenf-containerv1.1.0.IHECRE00003721.1.3029f8f0-bcea-4f47-90e7-a32fd4b94f25.UniqueMultiple.plusRaw_100kb_can	assay_epiclass	mrna_seq	mrna_seq	0.989038
assay	7c7adce6572a4865851b3083e6beae62	split0	Unique	IHECRE00003724.1	minusRaw	794c221dac1c89a62448f94d6104d781	assay_epiclass	mrna_seq	mrna_seq	0.99738103
assay	7c7adce6572a4865851b3083e6beae62	split0	UniqueMultiple	IHECRE00003724.1	minusRaw	ihec.rna-seq.ihec-grapenf-containerv1.1.0.IHECRE00003724.1.6d42715d-eaa6-4645-a27d-a3ea3aa8c516.UniqueMultiple.minusRaw_100kb_can	assay_epiclass	mrna_seq	mrna_seq	0.99150825
assay	7c7adce6572a4865851b3083e6beae62	split0	Unique	IHECRE00003724.1	plusRaw	211f3b1cbf2390810f3e221acab6da4c	assay_epiclass	mrna_seq	mrna_seq	0.998123
assay	7c7adce6572a4865851b3083e6beae62	split0	UniqueMultiple	IHECRE00003724.1	plusRaw	ihec.rna-seq.ihec-grapenf-containerv1.1.0.IHECRE00003724.1.6d42715d-eaa6-4645-a27d-a3ea3aa8c516.UniqueMultiple.plusRaw_100kb_can	assay_epiclass	mrna_seq	mrna_seq	0.9978453
assay	7c7adce6572a4865851b3083e6beae62	split0	Unique	IHECRE00003816.1	minusRaw	1096f5fc718d73b4f0b4b071ee5dc9e5	assay_epiclass	rna_seq	rna_seq	0.974115
assay	7c7adce6572a4865851b3083e6beae62	split0	UniqueMultiple	IHECRE00003816.1	minusRaw	ihec.rna-seq.ihec-grapenf-containerv1.1.0.IHECRE00003816.1.584692cb-150c-4c03-a1b2-3d8ca231c28a.UniqueMultiple.minusRaw_100kb_can	assay_epiclass	rna_seq	rna_seq	0.81350523
assay	7c7adce6572a4865851b3083e6beae62	split0	Unique	IHECRE00003816.1	plusRaw	4672a48ae7fc0a2d2ec8fa2e4599fb15	assay_epiclass	rna_seq	rna_seq	0.98643863
assay	7c7adce6572a4865851b3083e6beae62	split0	UniqueMultiple	IHECRE00003816.1	plusRaw	ihec.rna-seq.ihec-grapenf-containerv1.1.0.IHECRE00003816.1.584692cb-150c-4c03-a1b2-3d8ca231c28a.UniqueMultiple.plusRaw_100kb_can	assay_epiclass	rna_seq	rna_seq	0.9895176
assay	7c7adce6572a4865851b3083e6beae62	split0	Unique	IHECRE00003835.4	minusRaw	1b1c6fda42d20cb0b9bd02ec57e67595	assay_epiclass	rna_seq	mrna_seq	0.91308415
assay	7c7adce6572a4865851b3083e6beae62	split0	UniqueMultiple	IHECRE00003835.4	minusRaw	ihec.rna-seq.ihec-grapenf-containerv1.1.0.IHECRE00003835.4.5eeafd72-65dc-48f0-98e2-ad562f4330bf.UniqueMultiple.minusRaw_100kb_can	assay_epiclass	rna_seq	mrna_seq	0.8675027
assay	7c7adce6572a4865851b3083e6beae62	split0	Unique	IHECRE00003835.4	plusRaw	34913b5f707aafea6ce4086c5545c418	assay_epiclass	rna_seq	mrna_seq	0.7935456
assay	7c7adce6572a4865851b3083e6beae62	split0	UniqueMultiple	IHECRE00003835.4	plusRaw	ihec.rna-seq.ihec-grapenf-containerv1.1.0.IHECRE00003835.4.5eeafd72-65dc-48f0-98e2-ad562f4330bf.UniqueMultiple.plusRaw_100kb_can	assay_epiclass	rna_seq	mrna_seq	0.5522904
assay	7c7adce6572a4865851b3083e6beae62	split0	Unique	IHECRE00003837.4	minusRaw	e6ee73bdf71a197da6776ee1e40877f2	assay_epiclass	rna_seq	rna_seq	0.9821943
assay	7c7adce6572a4865851b3083e6beae62	split0	UniqueMultiple	IHECRE00003837.4	minusRaw	ihec.rna-seq.ihec-grapenf-containerv1.1.0.IHECRE00003837.4.a32b86ee-df8f-4bce-806f-3bdaac79f5d9.UniqueMultiple.minusRaw_100kb_can	assay_epiclass	rna_seq	rna_seq	0.98431396
assay	7c7adce6572a4865851b3083e6beae62	split0	Unique	IHECRE00003837.4	plusRaw	eda5f4c43ef18effa239a44ebd119668	assay_epiclass	rna_seq	rna_seq	0.94122154
assay	7c7adce6572a4865851b3083e6beae62	split0	UniqueMultiple	IHECRE00003837.4	plusRaw	ihec.rna-seq.ihec-grapenf-containerv1.1.0.IHECRE00003837.4.a32b86ee-df8f-4bce-806f-3bdaac79f5d9.UniqueMultiple.plusRaw_100kb_can	assay_epiclass	rna_seq	rna_seq	0.9588448
assay	7c7adce6572a4865851b3083e6beae62	split0	Unique	IHECRE00004607.2	minusRaw	4a879b846bc08b31e3f28dcaa599423b	assay_epiclass	mrna_seq	mrna_seq	0.9998361
assay	7c7adce6572a4865851b3083e6beae62	split0	UniqueMultiple	IHECRE00004607.2	minusRaw	ihec.rna-seq.ihec-grapenf-containerv1.1.0.IHECRE00004607.2.af6cb2bb-0c93-48d6-9b1e-8e2dbbce6254.UniqueMultiple.minusRaw_100kb_can	assay_epiclass	mrna_seq	mrna_seq	0.9997837
assay	7c7adce6572a4865851b3083e6beae62	split0	Unique	IHECRE00004607.2	plusRaw	6b02d33542731104b19c6cb60db208be	assay_epiclass	mrna_seq	mrna_seq	0.99965525
assay	7c7adce6572a4865851b3083e6beae62	split0	UniqueMultiple	IHECRE00004607.2	plusRaw	ihec.rna-seq.ihec-grapenf-containerv1.1.0.IHECRE00004607.2.af6cb2bb-0c93-48d6-9b1e-8e2dbbce6254.UniqueMultiple.plusRaw_100kb_can	assay_epiclass	mrna_seq	mrna_seq	0.9996836
assay	7c7adce6572a4865851b3083e6beae62	split0	Unique	IHECRE00004618.1	minusRaw	1e0f45d50d4c50663dd7cd8bc947d89a	assay_epiclass	mrna_seq	mrna_seq	0.9994879
assay	7c7adce6572a4865851b3083e6beae62	split0	UniqueMultiple	IHECRE00004618.1	minusRaw	ihec.rna-seq.ihec-grapenf-containerv1.1.0.IHECRE00004618.1.11410004-5034-4eeb-a246-6620e7e4c922.UniqueMultiple.minusRaw_100kb_can	assay_epiclass	mrna_seq	mrna_seq	0.9994147
assay	7c7adce6572a4865851b3083e6beae62	split0	Unique	IHECRE00004618.1	plusRaw	0f3908f0c593063af44885571600aaaa	assay_epiclass	mrna_seq	mrna_seq	0.99990666
assay	7c7adce6572a4865851b3083e6beae62	split0	UniqueMultiple	IHECRE00004618.1	plusRaw	ihec.rna-seq.ihec-grapenf-containerv1.1.0.IHECRE00004618.1.11410004-5034-4eeb-a246-6620e7e4c922.UniqueMultiple.plusRaw_100kb_can	assay_epiclass	mrna_seq	mrna_seq	0.99992204
assay	7c7adce6572a4865851b3083e6beae62	split0	Unique	IHECRE00004634.3	minusRaw	d2c9a32198a001b65c2a1160b5762263	assay_epiclass	rna_seq	rna_seq	0.9904885
assay	7c7adce6572a4865851b3083e6beae62	split0	UniqueMultiple	IHECRE00004634.3	minusRaw	ihec.rna-seq.ihec-grapenf-containerv1.1.0.IHECRE00004634.3.b9f6f4ec-a100-45ef-9ab9-a7b367af561d.UniqueMultiple.minusRaw_100kb_can	assay_epiclass	rna_seq	rna_seq	0.991032
assay	7c7adce6572a4865851b3083e6beae62	split0	Unique	IHECRE00004634.3	plusRaw	d594f59d78b9bba09c0a335ba447de5d	assay_epiclass	rna_seq	rna_seq	0.93058884
assay	7c7adce6572a4865851b3083e6beae62	split0	UniqueMultiple	IHECRE00004634.3	plusRaw	ihec.rna-seq.ihec-grapenf-containerv1.1.0.IHECRE00004634.3.b9f6f4ec-a100-45ef-9ab9-a7b367af561d.UniqueMultiple.plusRaw_100kb_can	assay_epiclass	rna_seq	rna_seq	0.9122148
assay	7c7adce6572a4865851b3083e6beae62	split0	Unique	IHECRE00004635.3	minusRaw	f0dca985c5722d07c6db33d3588142d2	assay_epiclass	rna_seq	rna_seq	0.67769754
assay	7c7adce6572a4865851b3083e6beae62	split0	UniqueMultiple	IHECRE00004635.3	minusRaw	ihec.rna-seq.ihec-grapenf-containerv1.1.0.IHECRE00004635.3.89c408ca-3003-49fc-834b-54b2f6df0bfa.UniqueMultiple.minusRaw_100kb_can	assay_epiclass	rna_seq	rna_seq	0.9548113
assay	7c7adce6572a4865851b3083e6beae62	split0	Unique	IHECRE00004635.3	plusRaw	2885671bd98f64025563d1bd0b63efce	assay_epiclass	rna_seq	rna_seq	0.88187957
assay	7c7adce6572a4865851b3083e6beae62	split0	UniqueMultiple	IHECRE00004635.3	plusRaw	ihec.rna-seq.ihec-grapenf-containerv1.1.0.IHECRE00004635.3.89c408ca-3003-49fc-834b-54b2f6df0bfa.UniqueMultiple.plusRaw_100kb_can	assay_epiclass	rna_seq	rna_seq	0.7936406
assay	7c7adce6572a4865851b3083e6beae62	split0	Unique	IHECRE00004637.3	minusRaw	9a422ef2332677f218f83ed2a9103210	assay_epiclass	rna_seq	rna_seq	0.9974516
assay	7c7adce6572a4865851b3083e6beae62	split0	UniqueMultiple	IHECRE00004637.3	minusRaw	ihec.rna-seq.ihec-grapenf-containerv1.1.0.IHECRE00004637.3.6b83a5eb-5734-4d57-b307-029ac335201a.UniqueMultiple.minusRaw_100kb_can	assay_epiclass	rna_seq	rna_seq	0.99858934
assay	7c7adce6572a4865851b3083e6beae62	split0	Unique	IHECRE00004637.3	plusRaw	30fb9f165a2db957a81294ee86254e4c	assay_epiclass	rna_seq	rna_seq	0.99546814
assay	7c7adce6572a4865851b3083e6beae62	split0	UniqueMultiple	IHECRE00004637.3	plusRaw	ihec.rna-seq.ihec-grapenf-containerv1.1.0.IHECRE00004637.3.6b83a5eb-5734-4d57-b307-029ac335201a.UniqueMultiple.plusRaw_100kb_can	assay_epiclass	rna_seq	rna_seq	0.9942145
assay	7c7adce6572a4865851b3083e6beae62	split0	Unique	IHECRE00004665.3	minusRaw	b888e3df76f3774d331dc022ece68b81	assay_epiclass	rna_seq	rna_seq	0.994524
assay	7c7adce6572a4865851b3083e6beae62	split0	UniqueMultiple	IHECRE00004665.3	minusRaw	ihec.rna-seq.ihec-grapenf-containerv1.1.0.IHECRE00004665.3.a221ab2b-31c6-4536-a815-c4eef0a385e1.UniqueMultiple.minusRaw_100kb_can	assay_epiclass	rna_seq	rna_seq	0.9977049
assay	7c7adce6572a4865851b3083e6beae62	split0	Unique	IHECRE00004665.3	plusRaw	466b346d4f0dab8ba18c98cf5c7aa3ec	assay_epiclass	rna_seq	rna_seq	0.99143
assay	7c7adce6572a4865851b3083e6beae62	split0	UniqueMultiple	IHECRE00004665.3	plusRaw	ihec.rna-seq.ihec-grapenf-containerv1.1.0.IHECRE00004665.3.a221ab2b-31c6-4536-a815-c4eef0a385e1.UniqueMultiple.plusRaw_100kb_can	assay_epiclass	rna_seq	rna_seq	0.9933652
assay	7c7adce6572a4865851b3083e6beae62	split0	Unique	IHECRE00004668.3	minusRaw	1c6ffc04edf80a0890cd35b041c8cd09	assay_epiclass	rna_seq	rna_seq	0.99708337
assay	7c7adce6572a4865851b3083e6beae62	split0	UniqueMultiple	IHECRE00004668.3	minusRaw	ihec.rna-seq.ihec-grapenf-containerv1.1.0.IHECRE00004668.3.ed3ab6c4-809c-4eb7-ae36-0db642d74fb8.UniqueMultiple.minusRaw_100kb_can	assay_epiclass	rna_seq	rna_seq	0.9982218
assay	7c7adce6572a4865851b3083e6beae62	split0	Unique	IHECRE00004668.3	plusRaw	58b96aa52b0dbb7902b0d5a1cba79aad	assay_epiclass	rna_seq	rna_seq	0.99736124
assay	7c7adce6572a4865851b3083e6beae62	split0	UniqueMultiple	IHECRE00004668.3	plusRaw	ihec.rna-seq.ihec-grapenf-containerv1.1.0.IHECRE00004668.3.ed3ab6c4-809c-4eb7-ae36-0db642d74fb8.UniqueMultiple.plusRaw_100kb_can	assay_epiclass	rna_seq	rna_seq	0.9974552
assay	7c7adce6572a4865851b3083e6beae62	split0	Unique	IHECRE00004671.3	minusRaw	cdde04e8be5ba6d12ef207c9bcfb9186	assay_epiclass	rna_seq	rna_seq	0.9979481
assay	7c7adce6572a4865851b3083e6beae62	split0	UniqueMultiple	IHECRE00004671.3	minusRaw	ihec.rna-seq.ihec-grapenf-containerv1.1.0.IHECRE00004671.3.5b4ead1d-5516-47de-bee3-40dc5a261e88.UniqueMultiple.minusRaw_100kb_can	assay_epiclass	rna_seq	rna_seq	0.9988456
assay	7c7adce6572a4865851b3083e6beae62	split0	Unique	IHECRE00004671.3	plusRaw	719fbfaed324d7019c7a585b1a882c11	assay_epiclass	rna_seq	rna_seq	0.99567187
assay	7c7adce6572a4865851b3083e6beae62	split0	UniqueMultiple	IHECRE00004671.3	plusRaw	ihec.rna-seq.ihec-grapenf-containerv1.1.0.IHECRE00004671.3.5b4ead1d-5516-47de-bee3-40dc5a261e88.UniqueMultiple.plusRaw_100kb_can	assay_epiclass	rna_seq	rna_seq	0.9956507
assay	7c7adce6572a4865851b3083e6beae62	split0	Unique	IHECRE00004699.3	minusRaw	fdc1803766f035d42ff2ecea410f01e7	assay_epiclass	rna_seq	rna_seq	0.99483454
assay	7c7adce6572a4865851b3083e6beae62	split0	UniqueMultiple	IHECRE00004699.3	minusRaw	ihec.rna-seq.ihec-grapenf-containerv1.1.0.IHECRE00004699.3.1d8f4814-15b3-4cb5-a12b-855732f3bf79.UniqueMultiple.minusRaw_100kb_can	assay_epiclass	rna_seq	rna_seq	0.9500429
assay	7c7adce6572a4865851b3083e6beae62	split0	Unique	IHECRE00004699.3	plusRaw	de4db7307b882bd1c39d1ca52dcac7db	assay_epiclass	rna_seq	rna_seq	0.99115694
assay	7c7adce6572a4865851b3083e6beae62	split0	UniqueMultiple	IHECRE00004699.3	plusRaw	ihec.rna-seq.ihec-grapenf-containerv1.1.0.IHECRE00004699.3.1d8f4814-15b3-4cb5-a12b-855732f3bf79.UniqueMultiple.plusRaw_100kb_can	assay_epiclass	rna_seq	rna_seq	0.15835772
assay	7c7adce6572a4865851b3083e6beae62	split0	Unique	IHECRE00004711.3	minusRaw	087027dadf6b3a0eb1c6a058f5e2846e	assay_epiclass	rna_seq	rna_seq	0.9957644
assay	7c7adce6572a4865851b3083e6beae62	split0	UniqueMultiple	IHECRE00004711.3	minusRaw	ihec.rna-seq.ihec-grapenf-containerv1.1.0.IHECRE00004711.3.dcaa148b-20cb-4cc8-9fbc-a28151cdd3f2.UniqueMultiple.minusRaw_100kb_can	assay_epiclass	rna_seq	rna_seq	0.5818147
assay	7c7adce6572a4865851b3083e6beae62	split0	Unique	IHECRE00004711.3	plusRaw	a93e16f4a017c0c166eff1f881d993c9	assay_epiclass	rna_seq	rna_seq	0.9951277
assay	7c7adce6572a4865851b3083e6beae62	split0	UniqueMultiple	IHECRE00004711.3	plusRaw	ihec.rna-seq.ihec-grapenf-containerv1.1.0.IHECRE00004711.3.dcaa148b-20cb-4cc8-9fbc-a28151cdd3f2.UniqueMultiple.plusRaw_100kb_can	assay_epiclass	rna_seq	rna_seq	0.17801781
assay	7c7adce6572a4865851b3083e6beae62	split0	Unique	IHECRE00004732.1	minusRaw	9de6b8874b59fb39b22423902e359fb6	assay_epiclass	mrna_seq	mrna_seq	0.9984737
assay	7c7adce6572a4865851b3083e6beae62	split0	UniqueMultiple	IHECRE00004732.1	minusRaw	ihec.rna-seq.ihec-grapenf-containerv1.1.0.IHECRE00004732.1.f9cc886d-1279-4a5a-a639-830a15d4be4c.UniqueMultiple.minusRaw_100kb_can	assay_epiclass	mrna_seq	mrna_seq	0.9979482
assay	7c7adce6572a4865851b3083e6beae62	split0	Unique	IHECRE00004732.1	plusRaw	a8ba8db8934887c294c1d7c5883ff10e	assay_epiclass	mrna_seq	mrna_seq	0.9997222
assay	7c7adce6572a4865851b3083e6beae62	split0	UniqueMultiple	IHECRE00004732.1	plusRaw	ihec.rna-seq.ihec-grapenf-containerv1.1.0.IHECRE00004732.1.f9cc886d-1279-4a5a-a639-830a15d4be4c.UniqueMultiple.plusRaw_100kb_can	assay_epiclass	mrna_seq	mrna_seq	0.99973506
assay	7c7adce6572a4865851b3083e6beae62	split0	Unique	IHECRE00004888.1	minusRaw	a5cb590a4e97fac88bd4d54ca2419eb4	assay_epiclass	mrna_seq	mrna_seq	0.9113518
assay	7c7adce6572a4865851b3083e6beae62	split0	UniqueMultiple	IHECRE00004888.1	minusRaw	ihec.rna-seq.ihec-grapenf-containerv1.1.0.IHECRE00004888.1.6714ec9e-c0b5-4b46-9a1f-02df868315ce.UniqueMultiple.minusRaw_100kb_can	assay_epiclass	mrna_seq	mrna_seq	0.90036887
assay	7c7adce6572a4865851b3083e6beae62	split0	Unique	IHECRE00004888.1	plusRaw	b9c53326c0fa47b947cd91b82f487e26	assay_epiclass	mrna_seq	mrna_seq	0.971281
assay	7c7adce6572a4865851b3083e6beae62	split0	UniqueMultiple	IHECRE00004888.1	plusRaw	ihec.rna-seq.ihec-grapenf-containerv1.1.0.IHECRE00004888.1.6714ec9e-c0b5-4b46-9a1f-02df868315ce.UniqueMultiple.plusRaw_100kb_can	assay_epiclass	mrna_seq	mrna_seq	0.8152948
assay	7c7adce6572a4865851b3083e6beae62	split0	Unique	IHECRE00004907.1	minusRaw	7f1f3d43eb4659fbdcedf9e7cceccf0a	assay_epiclass	mrna_seq	mrna_seq	0.9985384
assay	7c7adce6572a4865851b3083e6beae62	split0	UniqueMultiple	IHECRE00004907.1	minusRaw	ihec.rna-seq.ihec-grapenf-containerv1.1.0.IHECRE00004907.1.776d03c2-5e5d-4d59-8d8c-987aaf09f4eb.UniqueMultiple.minusRaw_100kb_can	assay_epiclass	mrna_seq	mrna_seq	0.88025284
assay	7c7adce6572a4865851b3083e6beae62	split0	Unique	IHECRE00004907.1	plusRaw	f30e9c7b0795ab6bbba5c8bd1c984d19	assay_epiclass	mrna_seq	mrna_seq	0.998231
assay	7c7adce6572a4865851b3083e6beae62	split0	UniqueMultiple	IHECRE00004907.1	plusRaw	ihec.rna-seq.ihec-grapenf-containerv1.1.0.IHECRE00004907.1.776d03c2-5e5d-4d59-8d8c-987aaf09f4eb.UniqueMultiple.plusRaw_100kb_can	assay_epiclass	mrna_seq	mrna_seq	0.9688483
assay	de895e7b347a47eaa39649eba93145ba	split1	Unique	IHECRE00000011.3	minusRaw	734520c04fd3377ba4c73260c3e6ca31	assay_epiclass	rna_seq	rna_seq	0.99657357
assay	de895e7b347a47eaa39649eba93145ba	split1	UniqueMultiple	IHECRE00000011.3	minusRaw	ihec.rna-seq.ihec-grapenf-containerv1.1.0.IHECRE00000011.3.2babb39b-e470-4316-91f5-5fcd69508092.UniqueMultiple.minusRaw_100kb_can	assay_epiclass	rna_seq	rna_seq	0.99848723
assay	de895e7b347a47eaa39649eba93145ba	split1	Unique	IHECRE00000011.3	plusRaw	276187f5edef4e16b0174be7a60688d3	assay_epiclass	rna_seq	rna_seq	0.99664885
assay	de895e7b347a47eaa39649eba93145ba	split1	UniqueMultiple	IHECRE00000011.3	plusRaw	ihec.rna-seq.ihec-grapenf-containerv1.1.0.IHECRE00000011.3.2babb39b-e470-4316-91f5-5fcd69508092.UniqueMultiple.plusRaw_100kb_can	assay_epiclass	rna_seq	rna_seq	0.9988141
assay	de895e7b347a47eaa39649eba93145ba	split1	Unique	IHECRE00000051.3	minusRaw	882ba487ff00c6f51b39ae1b2d7514a5	assay_epiclass	rna_seq	rna_seq	0.99918586
assay	de895e7b347a47eaa39649eba93145ba	split1	UniqueMultiple	IHECRE00000051.3	minusRaw	ihec.rna-seq.ihec-grapenf-containerv1.1.0.IHECRE00000051.3.2d4a0433-e9e4-4e1f-b90a-18f1bc8b0ee5.UniqueMultiple.minusRaw_100kb_can	assay_epiclass	rna_seq	rna_seq	0.9982729
assay	de895e7b347a47eaa39649eba93145ba	split1	Unique	IHECRE00000051.3	plusRaw	c95256be1a39fed6f3ecf39f6df8dcca	assay_epiclass	rna_seq	rna_seq	0.998966
assay	de895e7b347a47eaa39649eba93145ba	split1	UniqueMultiple	IHECRE00000051.3	plusRaw	ihec.rna-seq.ihec-grapenf-containerv1.1.0.IHECRE00000051.3.2d4a0433-e9e4-4e1f-b90a-18f1bc8b0ee5.UniqueMultiple.plusRaw_100kb_can	assay_epiclass	rna_seq	rna_seq	0.9989747
assay	de895e7b347a47eaa39649eba93145ba	split1	Unique	IHECRE00000059.3	minusRaw	ce6b6b21d3072597e591097fa031638c	assay_epiclass	rna_seq	rna_seq	0.99686015
assay	de895e7b347a47eaa39649eba93145ba	split1	UniqueMultiple	IHECRE00000059.3	minusRaw	ihec.rna-seq.ihec-grapenf-containerv1.1.0.IHECRE00000059.3.7b5e907a-df32-4f57-b7e6-5b62addec646.UniqueMultiple.minusRaw_100kb_can	assay_epiclass	rna_seq	rna_seq	0.99681574
assay	de895e7b347a47eaa39649eba93145ba	split1	Unique	IHECRE00000059.3	plusRaw	61f241662f80065c291624a0356a5c8f	assay_epiclass	rna_seq	rna_seq	0.9956944
assay	de895e7b347a47eaa39649eba93145ba	split1	UniqueMultiple	IHECRE00000059.3	plusRaw	ihec.rna-seq.ihec-grapenf-containerv1.1.0.IHECRE00000059.3.7b5e907a-df32-4f57-b7e6-5b62addec646.UniqueMultiple.plusRaw_100kb_can	assay_epiclass	rna_seq	rna_seq	0.99745125
assay	de895e7b347a47eaa39649eba93145ba	split1	Unique	IHECRE00000061.3	minusRaw	203875d46efa788e4c5a561f0d531334	assay_epiclass	rna_seq	rna_seq	0.99940443
assay	de895e7b347a47eaa39649eba93145ba	split1	UniqueMultiple	IHECRE00000061.3	minusRaw	ihec.rna-seq.ihec-grapenf-containerv1.1.0.IHECRE00000061.3.d61411e8-87cd-4363-9630-f4633d718853.UniqueMultiple.minusRaw_100kb_can	assay_epiclass	rna_seq	rna_seq	0.9812164
assay	de895e7b347a47eaa39649eba93145ba	split1	Unique	IHECRE00000061.3	plusRaw	6c79b59d96700f5fd51562784b069e65	assay_epiclass	rna_seq	rna_seq	0.99924326
assay	de895e7b347a47eaa39649eba93145ba	split1	UniqueMultiple	IHECRE00000061.3	plusRaw	ihec.rna-seq.ihec-grapenf-containerv1.1.0.IHECRE00000061.3.d61411e8-87cd-4363-9630-f4633d718853.UniqueMultiple.plusRaw_100kb_can	assay_epiclass	rna_seq	rna_seq	0.9827519
assay	de895e7b347a47eaa39649eba93145ba	split1	Unique	IHECRE00000076.3	minusRaw	c833d2927a0c0592f2481081feb5f503	assay_epiclass	rna_seq	rna_seq	0.9993955
assay	de895e7b347a47eaa39649eba93145ba	split1	UniqueMultiple	IHECRE00000076.3	minusRaw	ihec.rna-seq.ihec-grapenf-containerv1.1.0.IHECRE00000076.3.d3dc49a7-3387-4649-b529-b2a54c59144a.UniqueMultiple.minusRaw_100kb_can	assay_epiclass	rna_seq	rna_seq	0.99555653
assay	de895e7b347a47eaa39649eba93145ba	split1	Unique	IHECRE00000076.3	plusRaw	00aa38b814fc822d26f14135d1573839	assay_epiclass	rna_seq	rna_seq	0.9989619
assay	de895e7b347a47eaa39649eba93145ba	split1	UniqueMultiple	IHECRE00000076.3	plusRaw	ihec.rna-seq.ihec-grapenf-containerv1.1.0.IHECRE00000076.3.d3dc49a7-3387-4649-b529-b2a54c59144a.UniqueMultiple.plusRaw_100kb_can	assay_epiclass	rna_seq	rna_seq	0.9974547
assay	de895e7b347a47eaa39649eba93145ba	split1	Unique	IHECRE00000087.3	minusRaw	dd7a546461737b3d0bcc31249bc741f9	assay_epiclass	rna_seq	rna_seq	0.97762316
assay	de895e7b347a47eaa39649eba93145ba	split1	UniqueMultiple	IHECRE00000087.3	minusRaw	ihec.rna-seq.ihec-grapenf-containerv1.1.0.IHECRE00000087.3.0e33cd1b-9983-49f4-b530-9135caf4ec4c.UniqueMultiple.minusRaw_100kb_can	assay_epiclass	rna_seq	rna_seq	0.9960204
assay	de895e7b347a47eaa39649eba93145ba	split1	Unique	IHECRE00000087.3	plusRaw	9d2e22918ff4ab340ac4a8b8be390e76	assay_epiclass	rna_seq	rna_seq	0.9908386
assay	de895e7b347a47eaa39649eba93145ba	split1	UniqueMultiple	IHECRE00000087.3	plusRaw	ihec.rna-seq.ihec-grapenf-containerv1.1.0.IHECRE00000087.3.0e33cd1b-9983-49f4-b530-9135caf4ec4c.UniqueMultiple.plusRaw_100kb_can	assay_epiclass	rna_seq	rna_seq	0.9979255
assay	de895e7b347a47eaa39649eba93145ba	split1	Unique	IHECRE00000103.3	minusRaw	0d9a7438d8ecfc67c5b759b173c35d3b	assay_epiclass	rna_seq	rna_seq	0.9726848
assay	de895e7b347a47eaa39649eba93145ba	split1	UniqueMultiple	IHECRE00000103.3	minusRaw	ihec.rna-seq.ihec-grapenf-containerv1.1.0.IHECRE00000103.3.e58086c9-d377-4bf2-a42d-ad94f6d0043d.UniqueMultiple.minusRaw_100kb_can	assay_epiclass	rna_seq	rna_seq	0.9943007
assay	de895e7b347a47eaa39649eba93145ba	split1	Unique	IHECRE00000103.3	plusRaw	246d95c35ab15904a65c32a6a15be274	assay_epiclass	rna_seq	rna_seq	0.97633886
assay	de895e7b347a47eaa39649eba93145ba	split1	UniqueMultiple	IHECRE00000103.3	plusRaw	ihec.rna-seq.ihec-grapenf-containerv1.1.0.IHECRE00000103.3.e58086c9-d377-4bf2-a42d-ad94f6d0043d.UniqueMultiple.plusRaw_100kb_can	assay_epiclass	rna_seq	rna_seq	0.99153227
assay	de895e7b347a47eaa39649eba93145ba	split1	Unique	IHECRE00000106.3	minusRaw	0ce82a6a630c8bfd6491530c2a808c63	assay_epiclass	rna_seq	rna_seq	0.999345
assay	de895e7b347a47eaa39649eba93145ba	split1	UniqueMultiple	IHECRE00000106.3	minusRaw	ihec.rna-seq.ihec-grapenf-containerv1.1.0.IHECRE00000106.3.73994b77-657f-4ec4-b49a-5111f67df4b3.UniqueMultiple.minusRaw_100kb_can	assay_epiclass	rna_seq	rna_seq	0.9992525
assay	de895e7b347a47eaa39649eba93145ba	split1	Unique	IHECRE00000106.3	plusRaw	8dd2378739c520458eb14aac620bff7d	assay_epiclass	rna_seq	rna_seq	0.99914134
assay	de895e7b347a47eaa39649eba93145ba	split1	UniqueMultiple	IHECRE00000106.3	plusRaw	ihec.rna-seq.ihec-grapenf-containerv1.1.0.IHECRE00000106.3.73994b77-657f-4ec4-b49a-5111f67df4b3.UniqueMultiple.plusRaw_100kb_can	assay_epiclass	rna_seq	rna_seq	0.9993331
assay	de895e7b347a47eaa39649eba93145ba	split1	Unique	IHECRE00000129.3	minusRaw	b39db4fff3afdfb3e8ae941db72983d3	assay_epiclass	rna_seq	rna_seq	0.9941818
assay	de895e7b347a47eaa39649eba93145ba	split1	UniqueMultiple	IHECRE00000129.3	minusRaw	ihec.rna-seq.ihec-grapenf-containerv1.1.0.IHECRE00000129.3.76da2630-a9bf-4056-a0c4-e038ec13ee9a.UniqueMultiple.minusRaw_100kb_can	assay_epiclass	rna_seq	rna_seq	0.98771244
assay	de895e7b347a47eaa39649eba93145ba	split1	Unique	IHECRE00000129.3	plusRaw	3299ac20fe05e4f40c92fe8bbc74f65b	assay_epiclass	rna_seq	rna_seq	0.99671376
assay	de895e7b347a47eaa39649eba93145ba	split1	UniqueMultiple	IHECRE00000129.3	plusRaw	ihec.rna-seq.ihec-grapenf-containerv1.1.0.IHECRE00000129.3.76da2630-a9bf-4056-a0c4-e038ec13ee9a.UniqueMultiple.plusRaw_100kb_can	assay_epiclass	rna_seq	rna_seq	0.9936412
assay	de895e7b347a47eaa39649eba93145ba	split1	Unique	IHECRE00000181.3	minusRaw	cedb448c054a97f7a48015b0b6c680df	assay_epiclass	rna_seq	rna_seq	0.97737575
assay	de895e7b347a47eaa39649eba93145ba	split1	UniqueMultiple	IHECRE00000181.3	minusRaw	ihec.rna-seq.ihec-grapenf-containerv1.1.0.IHECRE00000181.3.f7af3cdf-61c2-41d0-9043-13c764f04f6e.UniqueMultiple.minusRaw_100kb_can	assay_epiclass	rna_seq	rna_seq	0.99542725
assay	de895e7b347a47eaa39649eba93145ba	split1	Unique	IHECRE00000181.3	plusRaw	e83b981137ba7328890f129e4f13bcbf	assay_epiclass	rna_seq	rna_seq	0.99168676
assay	de895e7b347a47eaa39649eba93145ba	split1	UniqueMultiple	IHECRE00000181.3	plusRaw	ihec.rna-seq.ihec-grapenf-containerv1.1.0.IHECRE00000181.3.f7af3cdf-61c2-41d0-9043-13c764f04f6e.UniqueMultiple.plusRaw_100kb_can	assay_epiclass	rna_seq	rna_seq	0.997818
assay	de895e7b347a47eaa39649eba93145ba	split1	Unique	IHECRE00000184.3	minusRaw	11bc0c54e78a849d7884fcd86b1f291a	assay_epiclass	rna_seq	rna_seq	0.9971079
assay	de895e7b347a47eaa39649eba93145ba	split1	UniqueMultiple	IHECRE00000184.3	minusRaw	ihec.rna-seq.ihec-grapenf-containerv1.1.0.IHECRE00000184.3.73ef4974-89c8-43d5-bff1-36517efb3cc3.UniqueMultiple.minusRaw_100kb_can	assay_epiclass	rna_seq	rna_seq	0.9991743
assay	de895e7b347a47eaa39649eba93145ba	split1	Unique	IHECRE00000184.3	plusRaw	ccabd2d02595678c99f7298df0b64bc5	assay_epiclass	rna_seq	rna_seq	0.9962429
assay	de895e7b347a47eaa39649eba93145ba	split1	UniqueMultiple	IHECRE00000184.3	plusRaw	ihec.rna-seq.ihec-grapenf-containerv1.1.0.IHECRE00000184.3.73ef4974-89c8-43d5-bff1-36517efb3cc3.UniqueMultiple.plusRaw_100kb_can	assay_epiclass	rna_seq	rna_seq	0.998519
assay	de895e7b347a47eaa39649eba93145ba	split1	Unique	IHECRE00000222.3	minusRaw	95a8f2ad731fde9a866b677c47d5cbaa	assay_epiclass	mrna_seq	mrna_seq	0.9993272
assay	de895e7b347a47eaa39649eba93145ba	split1	UniqueMultiple	IHECRE00000222.3	minusRaw	ihec.rna-seq.ihec-grapenf-containerv1.1.0.IHECRE00000222.3.72602281-55bc-4f7f-bfbf-4d260c0c511e.UniqueMultiple.minusRaw_100kb_can	assay_epiclass	mrna_seq	mrna_seq	0.9976914
assay	de895e7b347a47eaa39649eba93145ba	split1	Unique	IHECRE00000222.3	plusRaw	13cdcf0d890abb43ce08f1f18821cb61	assay_epiclass	mrna_seq	mrna_seq	0.99455255
assay	de895e7b347a47eaa39649eba93145ba	split1	UniqueMultiple	IHECRE00000222.3	plusRaw	ihec.rna-seq.ihec-grapenf-containerv1.1.0.IHECRE00000222.3.72602281-55bc-4f7f-bfbf-4d260c0c511e.UniqueMultiple.plusRaw_100kb_can	assay_epiclass	mrna_seq	mrna_seq	0.9958075
assay	de895e7b347a47eaa39649eba93145ba	split1	Unique	IHECRE00000243.3	minusRaw	4c6076449eb8cea49589ffc591a870df	assay_epiclass	mrna_seq	mrna_seq	0.9963085
assay	de895e7b347a47eaa39649eba93145ba	split1	UniqueMultiple	IHECRE00000243.3	minusRaw	ihec.rna-seq.ihec-grapenf-containerv1.1.0.IHECRE00000243.3.c3ee3d71-bd37-4db2-93e3-cf9f63076212.UniqueMultiple.minusRaw_100kb_can	assay_epiclass	mrna_seq	mrna_seq	0.990724
assay	de895e7b347a47eaa39649eba93145ba	split1	Unique	IHECRE00000243.3	plusRaw	57f618fefb93676d9bc455d6eac633c3	assay_epiclass	mrna_seq	mrna_seq	0.996757
assay	de895e7b347a47eaa39649eba93145ba	split1	UniqueMultiple	IHECRE00000243.3	plusRaw	ihec.rna-seq.ihec-grapenf-containerv1.1.0.IHECRE00000243.3.c3ee3d71-bd37-4db2-93e3-cf9f63076212.UniqueMultiple.plusRaw_100kb_can	assay_epiclass	mrna_seq	mrna_seq	0.9959117
assay	de895e7b347a47eaa39649eba93145ba	split1	Unique	IHECRE00000247.3	minusRaw	e11c359476c9742a81b47a27056113e6	assay_epiclass	mrna_seq	mrna_seq	0.9138133
assay	de895e7b347a47eaa39649eba93145ba	split1	UniqueMultiple	IHECRE00000247.3	minusRaw	ihec.rna-seq.ihec-grapenf-containerv1.1.0.IHECRE00000247.3.ba73344b-b40f-4988-a9be-2e22b9a90c7d.UniqueMultiple.minusRaw_100kb_can	assay_epiclass	mrna_seq	mrna_seq	0.87677747
assay	de895e7b347a47eaa39649eba93145ba	split1	Unique	IHECRE00000247.3	plusRaw	cb02810fdc91d8e0e5aad35b93bd2f34	assay_epiclass	mrna_seq	mrna_seq	0.87684226
assay	de895e7b347a47eaa39649eba93145ba	split1	UniqueMultiple	IHECRE00000247.3	plusRaw	ihec.rna-seq.ihec-grapenf-containerv1.1.0.IHECRE00000247.3.ba73344b-b40f-4988-a9be-2e22b9a90c7d.UniqueMultiple.plusRaw_100kb_can	assay_epiclass	mrna_seq	mrna_seq	0.91443175
assay	de895e7b347a47eaa39649eba93145ba	split1	Unique	IHECRE00000261.2	minusRaw	eab7da437e2f740757416463f06d5fa7	assay_epiclass	rna_seq	rna_seq	0.9997383
assay	de895e7b347a47eaa39649eba93145ba	split1	UniqueMultiple	IHECRE00000261.2	minusRaw	ihec.rna-seq.ihec-grapenf-containerv1.1.0.IHECRE00000261.2.c38d5922-cfab-4af4-b47e-85678ef65f77.UniqueMultiple.minusRaw_100kb_can	assay_epiclass	rna_seq	rna_seq	0.999348
assay	de895e7b347a47eaa39649eba93145ba	split1	Unique	IHECRE00000261.2	plusRaw	a491c3a24eb31a7aee5c7d49d33e6e14	assay_epiclass	rna_seq	rna_seq	0.9996207
assay	de895e7b347a47eaa39649eba93145ba	split1	UniqueMultiple	IHECRE00000261.2	plusRaw	ihec.rna-seq.ihec-grapenf-containerv1.1.0.IHECRE00000261.2.c38d5922-cfab-4af4-b47e-85678ef65f77.UniqueMultiple.plusRaw_100kb_can	assay_epiclass	rna_seq	rna_seq	0.99960595
assay	de895e7b347a47eaa39649eba93145ba	split1	Unique	IHECRE00000285.2	minusRaw	3f7207c9400ea1b6ac380763cce09713	assay_epiclass	rna_seq	rna_seq	0.99812955
assay	de895e7b347a47eaa39649eba93145ba	split1	UniqueMultiple	IHECRE00000285.2	minusRaw	ihec.rna-seq.ihec-grapenf-containerv1.1.0.IHECRE00000285.2.b6bbca0f-aec9-4cda-8e43-a9d087ac0caa.UniqueMultiple.minusRaw_100kb_can	assay_epiclass	rna_seq	rna_seq	0.9959417
assay	de895e7b347a47eaa39649eba93145ba	split1	Unique	IHECRE00000285.2	plusRaw	b509e3444328782fdee78bb72019f8a0	assay_epiclass	rna_seq	rna_seq	0.9988869
assay	de895e7b347a47eaa39649eba93145ba	split1	UniqueMultiple	IHECRE00000285.2	plusRaw	ihec.rna-seq.ihec-grapenf-containerv1.1.0.IHECRE00000285.2.b6bbca0f-aec9-4cda-8e43-a9d087ac0caa.UniqueMultiple.plusRaw_100kb_can	assay_epiclass	rna_seq	rna_seq	0.99766517
assay	de895e7b347a47eaa39649eba93145ba	split1	Unique	IHECRE00000650.1	minusRaw	e9a0e343c7805b4b93bb39ea820f3405	assay_epiclass	rna_seq	rna_seq	0.9880806
assay	de895e7b347a47eaa39649eba93145ba	split1	UniqueMultiple	IHECRE00000650.1	minusRaw	ihec.rna-seq.ihec-grapenf-containerv1.1.0.IHECRE00000650.1.0292d4b7-7439-4c0c-a9ff-9fbeb154b3aa.UniqueMultiple.minusRaw_100kb_can	assay_epiclass	rna_seq	rna_seq	0.99680233
assay	de895e7b347a47eaa39649eba93145ba	split1	Unique	IHECRE00000650.1	plusRaw	6d9c547916d7e418a97acd895f370b4b	assay_epiclass	rna_seq	rna_seq	0.9798732
assay	de895e7b347a47eaa39649eba93145ba	split1	UniqueMultiple	IHECRE00000650.1	plusRaw	ihec.rna-seq.ihec-grapenf-containerv1.1.0.IHECRE00000650.1.0292d4b7-7439-4c0c-a9ff-9fbeb154b3aa.UniqueMultiple.plusRaw_100kb_can	assay_epiclass	rna_seq	rna_seq	0.9966133
assay	de895e7b347a47eaa39649eba93145ba	split1	Unique	IHECRE00000658.1	minusRaw	0e7c971e1a8e25b386594aad88cae80b	assay_epiclass	rna_seq	rna_seq	0.9992866
assay	de895e7b347a47eaa39649eba93145ba	split1	UniqueMultiple	IHECRE00000658.1	minusRaw	ihec.rna-seq.ihec-grapenf-containerv1.1.0.IHECRE00000658.1.ad7564ec-b363-41a3-9547-349a62b43a58.UniqueMultiple.minusRaw_100kb_can	assay_epiclass	rna_seq	rna_seq	0.99872595
assay	de895e7b347a47eaa39649eba93145ba	split1	Unique	IHECRE00000658.1	plusRaw	804d2949ab83e92742c0bea00710584f	assay_epiclass	rna_seq	rna_seq	0.9991999
assay	de895e7b347a47eaa39649eba93145ba	split1	UniqueMultiple	IHECRE00000658.1	plusRaw	ihec.rna-seq.ihec-grapenf-containerv1.1.0.IHECRE00000658.1.ad7564ec-b363-41a3-9547-349a62b43a58.UniqueMultiple.plusRaw_100kb_can	assay_epiclass	rna_seq	rna_seq	0.99949956
assay	de895e7b347a47eaa39649eba93145ba	split1	Unique	IHECRE00000662.1	minusRaw	ada1bcfb14d5282988fc1e4b516b292c	assay_epiclass	rna_seq	rna_seq	0.99855
assay	de895e7b347a47eaa39649eba93145ba	split1	UniqueMultiple	IHECRE00000662.1	minusRaw	ihec.rna-seq.ihec-grapenf-containerv1.1.0.IHECRE00000662.1.6b174a2f-b899-42d4-9f31-2ac1ab1325a6.UniqueMultiple.minusRaw_100kb_can	assay_epiclass	rna_seq	rna_seq	0.99919456
assay	de895e7b347a47eaa39649eba93145ba	split1	Unique	IHECRE00000662.1	plusRaw	0c8465e3d28fe4352f99e88274027251	assay_epiclass	rna_seq	rna_seq	0.99761343
assay	de895e7b347a47eaa39649eba93145ba	split1	UniqueMultiple	IHECRE00000662.1	plusRaw	ihec.rna-seq.ihec-grapenf-containerv1.1.0.IHECRE00000662.1.6b174a2f-b899-42d4-9f31-2ac1ab1325a6.UniqueMultiple.plusRaw_100kb_can	assay_epiclass	rna_seq	rna_seq	0.9993082
assay	de895e7b347a47eaa39649eba93145ba	split1	Unique	IHECRE00000666.1	minusRaw	a2bd6081b3760268fb339b72ef3b843e	assay_epiclass	rna_seq	rna_seq	0.9994649
assay	de895e7b347a47eaa39649eba93145ba	split1	UniqueMultiple	IHECRE00000666.1	minusRaw	ihec.rna-seq.ihec-grapenf-containerv1.1.0.IHECRE00000666.1.02b9fb9c-597e-425c-8444-e505e4b57518.UniqueMultiple.minusRaw_100kb_can	assay_epiclass	rna_seq	rna_seq	0.9995347
assay	de895e7b347a47eaa39649eba93145ba	split1	Unique	IHECRE00000666.1	plusRaw	09584f8f905e0d873adcabf2abf76940	assay_epiclass	rna_seq	rna_seq	0.9993591
assay	de895e7b347a47eaa39649eba93145ba	split1	UniqueMultiple	IHECRE00000666.1	plusRaw	ihec.rna-seq.ihec-grapenf-containerv1.1.0.IHECRE00000666.1.02b9fb9c-597e-425c-8444-e505e4b57518.UniqueMultiple.plusRaw_100kb_can	assay_epiclass	rna_seq	rna_seq	0.9989084
assay	de895e7b347a47eaa39649eba93145ba	split1	Unique	IHECRE00000680.1	minusRaw	73151146cd8fbccdcd6e8e43785c27a1	assay_epiclass	rna_seq	rna_seq	0.998252
assay	de895e7b347a47eaa39649eba93145ba	split1	UniqueMultiple	IHECRE00000680.1	minusRaw	ihec.rna-seq.ihec-grapenf-containerv1.1.0.IHECRE00000680.1.7e699592-69b5-4c80-ac57-81a50f4265a0.UniqueMultiple.minusRaw_100kb_can	assay_epiclass	rna_seq	rna_seq	0.21607506
assay	de895e7b347a47eaa39649eba93145ba	split1	Unique	IHECRE00000680.1	plusRaw	e0d6dd42fb67a128661f772e0e7c8660	assay_epiclass	rna_seq	rna_seq	0.9963486
assay	de895e7b347a47eaa39649eba93145ba	split1	UniqueMultiple	IHECRE00000680.1	plusRaw	ihec.rna-seq.ihec-grapenf-containerv1.1.0.IHECRE00000680.1.7e699592-69b5-4c80-ac57-81a50f4265a0.UniqueMultiple.plusRaw_100kb_can	assay_epiclass	rna_seq	rna_seq	0.9980248
assay	de895e7b347a47eaa39649eba93145ba	split1	Unique	IHECRE00000691.1	minusRaw	a13ca25e8d553dfef0984db6e7a2a059	assay_epiclass	rna_seq	rna_seq	0.9985018
assay	de895e7b347a47eaa39649eba93145ba	split1	UniqueMultiple	IHECRE00000691.1	minusRaw	ihec.rna-seq.ihec-grapenf-containerv1.1.0.IHECRE00000691.1.ac71125c-e717-412b-a81d-c6c6c72e80bb.UniqueMultiple.minusRaw_100kb_can	assay_epiclass	rna_seq	rna_seq	0.62664974
assay	de895e7b347a47eaa39649eba93145ba	split1	Unique	IHECRE00000691.1	plusRaw	868f489a01bb8de04d153b3eb8c9161d	assay_epiclass	rna_seq	rna_seq	0.9958341
assay	de895e7b347a47eaa39649eba93145ba	split1	UniqueMultiple	IHECRE00000691.1	plusRaw	ihec.rna-seq.ihec-grapenf-containerv1.1.0.IHECRE00000691.1.ac71125c-e717-412b-a81d-c6c6c72e80bb.UniqueMultiple.plusRaw_100kb_can	assay_epiclass	rna_seq	rna_seq	0.9986766
assay	de895e7b347a47eaa39649eba93145ba	split1	Unique	IHECRE00000692.1	minusRaw	da35b5a814038405f340f5a328d273ef	assay_epiclass	rna_seq	rna_seq	0.9994343
assay	de895e7b347a47eaa39649eba93145ba	split1	UniqueMultiple	IHECRE00000692.1	minusRaw	ihec.rna-seq.ihec-grapenf-containerv1.1.0.IHECRE00000692.1.7ea4c5ce-aff9-4b32-b68a-e10347af26f4.UniqueMultiple.minusRaw_100kb_can	assay_epiclass	rna_seq	rna_seq	0.88668084
assay	de895e7b347a47eaa39649eba93145ba	split1	Unique	IHECRE00000692.1	plusRaw	898936c454846e3b59c7fcd18cafabef	assay_epiclass	rna_seq	rna_seq	0.99911505
assay	de895e7b347a47eaa39649eba93145ba	split1	UniqueMultiple	IHECRE00000692.1	plusRaw	ihec.rna-seq.ihec-grapenf-containerv1.1.0.IHECRE00000692.1.7ea4c5ce-aff9-4b32-b68a-e10347af26f4.UniqueMultiple.plusRaw_100kb_can	assay_epiclass	rna_seq	rna_seq	0.9994746
assay	de895e7b347a47eaa39649eba93145ba	split1	Unique	IHECRE00000700.1	minusRaw	ce1df9862fcba7e497bff484512d13d3	assay_epiclass	rna_seq	rna_seq	0.9955562
assay	de895e7b347a47eaa39649eba93145ba	split1	UniqueMultiple	IHECRE00000700.1	minusRaw	ihec.rna-seq.ihec-grapenf-containerv1.1.0.IHECRE00000700.1.f9de5e72-fe23-41c4-9184-819bfe9c6b26.UniqueMultiple.minusRaw_100kb_can	assay_epiclass	rna_seq	rna_seq	0.99846846
assay	de895e7b347a47eaa39649eba93145ba	split1	Unique	IHECRE00000700.1	plusRaw	bba577acb21da484d7790acc1d02f4d1	assay_epiclass	rna_seq	rna_seq	0.9887468
assay	de895e7b347a47eaa39649eba93145ba	split1	UniqueMultiple	IHECRE00000700.1	plusRaw	ihec.rna-seq.ihec-grapenf-containerv1.1.0.IHECRE00000700.1.f9de5e72-fe23-41c4-9184-819bfe9c6b26.UniqueMultiple.plusRaw_100kb_can	assay_epiclass	rna_seq	rna_seq	0.99427277
assay	de895e7b347a47eaa39649eba93145ba	split1	Unique	IHECRE00000703.1	minusRaw	061bd0aae82f4a6eec84fdfbfc19a7ee	assay_epiclass	rna_seq	rna_seq	0.99723995
assay	de895e7b347a47eaa39649eba93145ba	split1	UniqueMultiple	IHECRE00000703.1	minusRaw	ihec.rna-seq.ihec-grapenf-containerv1.1.0.IHECRE00000703.1.830f2f81-0a60-4633-96dc-3f6b4ec6f9cd.UniqueMultiple.minusRaw_100kb_can	assay_epiclass	rna_seq	rna_seq	0.4064359
assay	de895e7b347a47eaa39649eba93145ba	split1	Unique	IHECRE00000703.1	plusRaw	0048e1f20becaca36c858072bd7c0370	assay_epiclass	rna_seq	rna_seq	0.99696976
assay	de895e7b347a47eaa39649eba93145ba	split1	UniqueMultiple	IHECRE00000703.1	plusRaw	ihec.rna-seq.ihec-grapenf-containerv1.1.0.IHECRE00000703.1.830f2f81-0a60-4633-96dc-3f6b4ec6f9cd.UniqueMultiple.plusRaw_100kb_can	assay_epiclass	rna_seq	rna_seq	0.9986426
assay	de895e7b347a47eaa39649eba93145ba	split1	Unique	IHECRE00000706.3	minusRaw	cac2ff77ad9d920e69a68e1e42de3d24	assay_epiclass	rna_seq	rna_seq	0.99622065
assay	de895e7b347a47eaa39649eba93145ba	split1	UniqueMultiple	IHECRE00000706.3	minusRaw	ihec.rna-seq.ihec-grapenf-containerv1.1.0.IHECRE00000706.3.72e3d348-8d40-4744-8d83-ee932dcdf58a.UniqueMultiple.minusRaw_100kb_can	assay_epiclass	rna_seq	rna_seq	0.67622375
assay	de895e7b347a47eaa39649eba93145ba	split1	Unique	IHECRE00000706.3	plusRaw	9298def3f6ae38bcbd43171183f18e51	assay_epiclass	rna_seq	rna_seq	0.99312794
assay	de895e7b347a47eaa39649eba93145ba	split1	UniqueMultiple	IHECRE00000706.3	plusRaw	ihec.rna-seq.ihec-grapenf-containerv1.1.0.IHECRE00000706.3.72e3d348-8d40-4744-8d83-ee932dcdf58a.UniqueMultiple.plusRaw_100kb_can	assay_epiclass	rna_seq	rna_seq	0.9980702
assay	de895e7b347a47eaa39649eba93145ba	split1	Unique	IHECRE00000714.1	minusRaw	1632755c701f2227bfb350ca253c1921	assay_epiclass	rna_seq	rna_seq	0.99529415
assay	de895e7b347a47eaa39649eba93145ba	split1	UniqueMultiple	IHECRE00000714.1	minusRaw	ihec.rna-seq.ihec-grapenf-containerv1.1.0.IHECRE00000714.1.76efecff-9211-4fca-a465-ba28e50e8995.UniqueMultiple.minusRaw_100kb_can	assay_epiclass	rna_seq	rna_seq	0.9939016
assay	de895e7b347a47eaa39649eba93145ba	split1	Unique	IHECRE00000714.1	plusRaw	271b757f49afb8c1895abacbf0f98c08	assay_epiclass	rna_seq	rna_seq	0.9954964
assay	de895e7b347a47eaa39649eba93145ba	split1	UniqueMultiple	IHECRE00000714.1	plusRaw	ihec.rna-seq.ihec-grapenf-containerv1.1.0.IHECRE00000714.1.76efecff-9211-4fca-a465-ba28e50e8995.UniqueMultiple.plusRaw_100kb_can	assay_epiclass	rna_seq	rna_seq	0.99569243
assay	de895e7b347a47eaa39649eba93145ba	split1	Unique	IHECRE00000742.1	minusRaw	fb95ebf318fa79ec2f8ca24eade52d96	assay_epiclass	rna_seq	rna_seq	0.99713194
assay	de895e7b347a47eaa39649eba93145ba	split1	UniqueMultiple	IHECRE00000742.1	minusRaw	ihec.rna-seq.ihec-grapenf-containerv1.1.0.IHECRE00000742.1.68eba8c3-9a7b-400b-a51d-78fbcaa123a5.UniqueMultiple.minusRaw_100kb_can	assay_epiclass	rna_seq	rna_seq	0.9943908
assay	de895e7b347a47eaa39649eba93145ba	split1	Unique	IHECRE00000742.1	plusRaw	114489f0e6fb114bfccb07dfa34e9996	assay_epiclass	rna_seq	rna_seq	0.9952147
assay	de895e7b347a47eaa39649eba93145ba	split1	UniqueMultiple	IHECRE00000742.1	plusRaw	ihec.rna-seq.ihec-grapenf-containerv1.1.0.IHECRE00000742.1.68eba8c3-9a7b-400b-a51d-78fbcaa123a5.UniqueMultiple.plusRaw_100kb_can	assay_epiclass	rna_seq	rna_seq	0.9982621
assay	de895e7b347a47eaa39649eba93145ba	split1	Unique	IHECRE00000756.1	minusRaw	cf75a41f79543e3e91df320a1128a1f9	assay_epiclass	rna_seq	rna_seq	0.99178666
assay	de895e7b347a47eaa39649eba93145ba	split1	UniqueMultiple	IHECRE00000756.1	minusRaw	ihec.rna-seq.ihec-grapenf-containerv1.1.0.IHECRE00000756.1.43176a13-6cac-4d41-b1f0-c5f2ba172dea.UniqueMultiple.minusRaw_100kb_can	assay_epiclass	rna_seq	rna_seq	0.61644536
assay	de895e7b347a47eaa39649eba93145ba	split1	Unique	IHECRE00000756.1	plusRaw	76b2be9d17c85d5c2ac290615b85729c	assay_epiclass	rna_seq	rna_seq	0.9928196
assay	de895e7b347a47eaa39649eba93145ba	split1	UniqueMultiple	IHECRE00000756.1	plusRaw	ihec.rna-seq.ihec-grapenf-containerv1.1.0.IHECRE00000756.1.43176a13-6cac-4d41-b1f0-c5f2ba172dea.UniqueMultiple.plusRaw_100kb_can	assay_epiclass	rna_seq	rna_seq	0.99850404
assay	de895e7b347a47eaa39649eba93145ba	split1	Unique	IHECRE00000777.1	minusRaw	63b200bdafdc96266368a96bdcf4955a	assay_epiclass	rna_seq	rna_seq	0.9983077
assay	de895e7b347a47eaa39649eba93145ba	split1	UniqueMultiple	IHECRE00000777.1	minusRaw	ihec.rna-seq.ihec-grapenf-containerv1.1.0.IHECRE00000777.1.4dde437d-0dc9-42d0-ab09-342820a07348.UniqueMultiple.minusRaw_100kb_can	assay_epiclass	rna_seq	rna_seq	0.64825594
assay	de895e7b347a47eaa39649eba93145ba	split1	Unique	IHECRE00000777.1	plusRaw	937f64e1f68e0a48f16179beef34260b	assay_epiclass	rna_seq	rna_seq	0.99738604
assay	de895e7b347a47eaa39649eba93145ba	split1	UniqueMultiple	IHECRE00000777.1	plusRaw	ihec.rna-seq.ihec-grapenf-containerv1.1.0.IHECRE00000777.1.4dde437d-0dc9-42d0-ab09-342820a07348.UniqueMultiple.plusRaw_100kb_can	assay_epiclass	rna_seq	rna_seq	0.9992792
assay	de895e7b347a47eaa39649eba93145ba	split1	Unique	IHECRE00000783.1	minusRaw	f7990770719b963e396d763d9320b388	assay_epiclass	rna_seq	rna_seq	0.99917454
assay	de895e7b347a47eaa39649eba93145ba	split1	UniqueMultiple	IHECRE00000783.1	minusRaw	ihec.rna-seq.ihec-grapenf-containerv1.1.0.IHECRE00000783.1.789110bf-c604-4d77-abfd-12631666d0f2.UniqueMultiple.minusRaw_100kb_can	assay_epiclass	rna_seq	rna_seq	0.91838676
assay	de895e7b347a47eaa39649eba93145ba	split1	Unique	IHECRE00000783.1	plusRaw	23417f6ff3301a3d7a4cf74ba497631d	assay_epiclass	rna_seq	rna_seq	0.99913764
assay	de895e7b347a47eaa39649eba93145ba	split1	UniqueMultiple	IHECRE00000783.1	plusRaw	ihec.rna-seq.ihec-grapenf-containerv1.1.0.IHECRE00000783.1.789110bf-c604-4d77-abfd-12631666d0f2.UniqueMultiple.plusRaw_100kb_can	assay_epiclass	rna_seq	rna_seq	0.9988513
assay	de895e7b347a47eaa39649eba93145ba	split1	Unique	IHECRE00000820.1	minusRaw	f834fbf682a1b8b684dcb7ac027898d8	assay_epiclass	rna_seq	rna_seq	0.99762744
assay	de895e7b347a47eaa39649eba93145ba	split1	UniqueMultiple	IHECRE00000820.1	minusRaw	ihec.rna-seq.ihec-grapenf-containerv1.1.0.IHECRE00000820.1.7427139a-5cb2-4a79-89c5-728d5437a190.UniqueMultiple.minusRaw_100kb_can	assay_epiclass	rna_seq	rna_seq	0.9963492
assay	de895e7b347a47eaa39649eba93145ba	split1	Unique	IHECRE00000820.1	plusRaw	022e2a0f719cc298588e8a832900cc2a	assay_epiclass	rna_seq	rna_seq	0.997024
assay	de895e7b347a47eaa39649eba93145ba	split1	UniqueMultiple	IHECRE00000820.1	plusRaw	ihec.rna-seq.ihec-grapenf-containerv1.1.0.IHECRE00000820.1.7427139a-5cb2-4a79-89c5-728d5437a190.UniqueMultiple.plusRaw_100kb_can	assay_epiclass	rna_seq	rna_seq	0.99866045
assay	de895e7b347a47eaa39649eba93145ba	split1	Unique	IHECRE00000825.1	minusRaw	c0631664008b6648ef94ecdf9e2eba9b	assay_epiclass	rna_seq	rna_seq	0.9993405
assay	de895e7b347a47eaa39649eba93145ba	split1	UniqueMultiple	IHECRE00000825.1	minusRaw	ihec.rna-seq.ihec-grapenf-containerv1.1.0.IHECRE00000825.1.b0389f98-7715-4e8b-8dbd-614b1b3759ba.UniqueMultiple.minusRaw_100kb_can	assay_epiclass	rna_seq	rna_seq	0.4300878
assay	de895e7b347a47eaa39649eba93145ba	split1	Unique	IHECRE00000825.1	plusRaw	5bd4af6a24655baee1ffeaf384014fd2	assay_epiclass	rna_seq	rna_seq	0.99924445
assay	de895e7b347a47eaa39649eba93145ba	split1	UniqueMultiple	IHECRE00000825.1	plusRaw	ihec.rna-seq.ihec-grapenf-containerv1.1.0.IHECRE00000825.1.b0389f98-7715-4e8b-8dbd-614b1b3759ba.UniqueMultiple.plusRaw_100kb_can	assay_epiclass	rna_seq	rna_seq	0.9994031
assay	de895e7b347a47eaa39649eba93145ba	split1	Unique	IHECRE00000847.1	minusRaw	23cc8d2823dc824d00bf881d1bb8b54c	assay_epiclass	rna_seq	rna_seq	0.9911692
assay	de895e7b347a47eaa39649eba93145ba	split1	UniqueMultiple	IHECRE00000847.1	minusRaw	ihec.rna-seq.ihec-grapenf-containerv1.1.0.IHECRE00000847.1.68300917-009c-4c1b-8579-e8134e2cec98.UniqueMultiple.minusRaw_100kb_can	assay_epiclass	rna_seq	rna_seq	0.99646324
assay	de895e7b347a47eaa39649eba93145ba	split1	Unique	IHECRE00000847.1	plusRaw	3b09e680532ec7bb24898492cfcea2a0	assay_epiclass	rna_seq	rna_seq	0.9922369
assay	de895e7b347a47eaa39649eba93145ba	split1	UniqueMultiple	IHECRE00000847.1	plusRaw	ihec.rna-seq.ihec-grapenf-containerv1.1.0.IHECRE00000847.1.68300917-009c-4c1b-8579-e8134e2cec98.UniqueMultiple.plusRaw_100kb_can	assay_epiclass	rna_seq	rna_seq	0.995697
assay	de895e7b347a47eaa39649eba93145ba	split1	Unique	IHECRE00000851.1	minusRaw	6fb557b440a8718dbac7c2eae27b34ab	assay_epiclass	rna_seq	rna_seq	0.99313533
assay	de895e7b347a47eaa39649eba93145ba	split1	UniqueMultiple	IHECRE00000851.1	minusRaw	ihec.rna-seq.ihec-grapenf-containerv1.1.0.IHECRE00000851.1.7cccdf59-b5a8-43d6-b913-fd9c1f610f2c.UniqueMultiple.minusRaw_100kb_can	assay_epiclass	rna_seq	rna_seq	0.9989874
assay	de895e7b347a47eaa39649eba93145ba	split1	Unique	IHECRE00000851.1	plusRaw	58f6a74936b6ef23869e797fd0bf6905	assay_epiclass	rna_seq	rna_seq	0.9859386
assay	de895e7b347a47eaa39649eba93145ba	split1	UniqueMultiple	IHECRE00000851.1	plusRaw	ihec.rna-seq.ihec-grapenf-containerv1.1.0.IHECRE00000851.1.7cccdf59-b5a8-43d6-b913-fd9c1f610f2c.UniqueMultiple.plusRaw_100kb_can	assay_epiclass	rna_seq	rna_seq	0.9972869
assay	de895e7b347a47eaa39649eba93145ba	split1	Unique	IHECRE00000875.3	minusRaw	87e1b67ee3745088357115ece81fdfaa	assay_epiclass	rna_seq	rna_seq	0.9949892
assay	de895e7b347a47eaa39649eba93145ba	split1	UniqueMultiple	IHECRE00000875.3	minusRaw	ihec.rna-seq.ihec-grapenf-containerv1.1.0.IHECRE00000875.3.43257a4c-f298-415d-bf2a-31e6c806062a.UniqueMultiple.minusRaw_100kb_can	assay_epiclass	rna_seq	rna_seq	0.99638605
assay	de895e7b347a47eaa39649eba93145ba	split1	Unique	IHECRE00000875.3	plusRaw	6063e9451d26c38e5d4b4aab96825253	assay_epiclass	rna_seq	rna_seq	0.9949327
assay	de895e7b347a47eaa39649eba93145ba	split1	UniqueMultiple	IHECRE00000875.3	plusRaw	ihec.rna-seq.ihec-grapenf-containerv1.1.0.IHECRE00000875.3.43257a4c-f298-415d-bf2a-31e6c806062a.UniqueMultiple.plusRaw_100kb_can	assay_epiclass	rna_seq	rna_seq	0.9953917
assay	de895e7b347a47eaa39649eba93145ba	split1	Unique	IHECRE00000878.1	minusRaw	533bc229c9567d5bdc27911a8245ed5b	assay_epiclass	rna_seq	rna_seq	0.99753666
assay	de895e7b347a47eaa39649eba93145ba	split1	UniqueMultiple	IHECRE00000878.1	minusRaw	ihec.rna-seq.ihec-grapenf-containerv1.1.0.IHECRE00000878.1.795f20ad-ea9d-427f-9b56-b604fafc015c.UniqueMultiple.minusRaw_100kb_can	assay_epiclass	rna_seq	rna_seq	0.98428476
assay	de895e7b347a47eaa39649eba93145ba	split1	Unique	IHECRE00000878.1	plusRaw	121bfc1fcffbf2b5d76a215c4cc64ca6	assay_epiclass	rna_seq	rna_seq	0.997905
assay	de895e7b347a47eaa39649eba93145ba	split1	UniqueMultiple	IHECRE00000878.1	plusRaw	ihec.rna-seq.ihec-grapenf-containerv1.1.0.IHECRE00000878.1.795f20ad-ea9d-427f-9b56-b604fafc015c.UniqueMultiple.plusRaw_100kb_can	assay_epiclass	rna_seq	rna_seq	0.9992618
assay	de895e7b347a47eaa39649eba93145ba	split1	Unique	IHECRE00000891.3	minusRaw	0dacba5adf1a5d43575a1f75607fa8a7	assay_epiclass	rna_seq	rna_seq	0.9991326
assay	de895e7b347a47eaa39649eba93145ba	split1	UniqueMultiple	IHECRE00000891.3	minusRaw	ihec.rna-seq.ihec-grapenf-containerv1.1.0.IHECRE00000891.3.b3a44afe-2894-4c46-8e8d-2ad4c4c801fe.UniqueMultiple.minusRaw_100kb_can	assay_epiclass	rna_seq	rna_seq	0.99918336
assay	de895e7b347a47eaa39649eba93145ba	split1	Unique	IHECRE00000891.3	plusRaw	5f0278520449e0594bad9db91ec8be9e	assay_epiclass	rna_seq	rna_seq	0.99935335
assay	de895e7b347a47eaa39649eba93145ba	split1	UniqueMultiple	IHECRE00000891.3	plusRaw	ihec.rna-seq.ihec-grapenf-containerv1.1.0.IHECRE00000891.3.b3a44afe-2894-4c46-8e8d-2ad4c4c801fe.UniqueMultiple.plusRaw_100kb_can	assay_epiclass	rna_seq	rna_seq	0.8738411
assay	de895e7b347a47eaa39649eba93145ba	split1	Unique	IHECRE00000896.1	minusRaw	272f469288c131c76853ed8acd61b1b2	assay_epiclass	rna_seq	rna_seq	0.9979925
assay	de895e7b347a47eaa39649eba93145ba	split1	UniqueMultiple	IHECRE00000896.1	minusRaw	ihec.rna-seq.ihec-grapenf-containerv1.1.0.IHECRE00000896.1.4f41c606-dbca-4042-9163-316d2a03eee7.UniqueMultiple.minusRaw_100kb_can	assay_epiclass	rna_seq	rna_seq	0.95396173
assay	de895e7b347a47eaa39649eba93145ba	split1	Unique	IHECRE00000896.1	plusRaw	9fdde64a6618c24fb79b2156dff876dc	assay_epiclass	rna_seq	rna_seq	0.9965502
assay	de895e7b347a47eaa39649eba93145ba	split1	UniqueMultiple	IHECRE00000896.1	plusRaw	ihec.rna-seq.ihec-grapenf-containerv1.1.0.IHECRE00000896.1.4f41c606-dbca-4042-9163-316d2a03eee7.UniqueMultiple.plusRaw_100kb_can	assay_epiclass	rna_seq	rna_seq	0.9989504
assay	de895e7b347a47eaa39649eba93145ba	split1	Unique	IHECRE00000911.3	minusRaw	3faf18f377bf063fe897e817e803413a	assay_epiclass	rna_seq	rna_seq	0.9988625
assay	de895e7b347a47eaa39649eba93145ba	split1	UniqueMultiple	IHECRE00000911.3	minusRaw	ihec.rna-seq.ihec-grapenf-containerv1.1.0.IHECRE00000911.3.25c9ff27-9949-403c-bf5a-c1aeef8a4c83.UniqueMultiple.minusRaw_100kb_can	assay_epiclass	rna_seq	rna_seq	0.30752113
assay	de895e7b347a47eaa39649eba93145ba	split1	Unique	IHECRE00000911.3	plusRaw	9e7935dbf9865e9ba1124a3f0297c19d	assay_epiclass	rna_seq	rna_seq	0.99834037
assay	de895e7b347a47eaa39649eba93145ba	split1	UniqueMultiple	IHECRE00000911.3	plusRaw	ihec.rna-seq.ihec-grapenf-containerv1.1.0.IHECRE00000911.3.25c9ff27-9949-403c-bf5a-c1aeef8a4c83.UniqueMultiple.plusRaw_100kb_can	assay_epiclass	rna_seq	rna_seq	0.99875987
assay	de895e7b347a47eaa39649eba93145ba	split1	Unique	IHECRE00000922.1	minusRaw	f41350a5f2af6bebb4f69f6bb68389d8	assay_epiclass	rna_seq	rna_seq	0.99289316
assay	de895e7b347a47eaa39649eba93145ba	split1	UniqueMultiple	IHECRE00000922.1	minusRaw	ihec.rna-seq.ihec-grapenf-containerv1.1.0.IHECRE00000922.1.9a528ade-fe00-4224-aee7-72804038ba9c.UniqueMultiple.minusRaw_100kb_can	assay_epiclass	rna_seq	rna_seq	0.9962262
assay	de895e7b347a47eaa39649eba93145ba	split1	Unique	IHECRE00000922.1	plusRaw	bf738bc44b6b939e8775a957ca04ac4c	assay_epiclass	rna_seq	rna_seq	0.9946602
assay	de895e7b347a47eaa39649eba93145ba	split1	UniqueMultiple	IHECRE00000922.1	plusRaw	ihec.rna-seq.ihec-grapenf-containerv1.1.0.IHECRE00000922.1.9a528ade-fe00-4224-aee7-72804038ba9c.UniqueMultiple.plusRaw_100kb_can	assay_epiclass	rna_seq	rna_seq	0.9945813
assay	de895e7b347a47eaa39649eba93145ba	split1	Unique	IHECRE00000981.5	minusRaw	90319acd06c5291a7b341db696439079	assay_epiclass	mrna_seq	mrna_seq	0.98829275
assay	de895e7b347a47eaa39649eba93145ba	split1	UniqueMultiple	IHECRE00000981.5	minusRaw	ihec.rna-seq.ihec-grapenf-containerv1.1.0.IHECRE00000981.5.d9a73c6c-a169-46a1-b82a-31645022fa17.UniqueMultiple.minusRaw_100kb_can	assay_epiclass	mrna_seq	mrna_seq	0.9698822
assay	de895e7b347a47eaa39649eba93145ba	split1	Unique	IHECRE00000981.5	plusRaw	8179ebceb4491f9c499e122f60c02cd1	assay_epiclass	mrna_seq	mrna_seq	0.98004717
assay	de895e7b347a47eaa39649eba93145ba	split1	UniqueMultiple	IHECRE00000981.5	plusRaw	ihec.rna-seq.ihec-grapenf-containerv1.1.0.IHECRE00000981.5.d9a73c6c-a169-46a1-b82a-31645022fa17.UniqueMultiple.plusRaw_100kb_can	assay_epiclass	mrna_seq	rna_seq	0.18329914
assay	de895e7b347a47eaa39649eba93145ba	split1	Unique	IHECRE00001039.5	minusRaw	82d56afb97feaee36b8215dd871d993b	assay_epiclass	mrna_seq	mrna_seq	0.9841436
assay	de895e7b347a47eaa39649eba93145ba	split1	UniqueMultiple	IHECRE00001039.5	minusRaw	ihec.rna-seq.ihec-grapenf-containerv1.1.0.IHECRE00001039.5.acb7839a-7a22-4617-aa95-3143484b375d.UniqueMultiple.minusRaw_100kb_can	assay_epiclass	mrna_seq	mrna_seq	0.9581884
assay	de895e7b347a47eaa39649eba93145ba	split1	Unique	IHECRE00001039.5	plusRaw	c565e0579afe504e75d027c453fd1047	assay_epiclass	mrna_seq	mrna_seq	0.9933615
assay	de895e7b347a47eaa39649eba93145ba	split1	UniqueMultiple	IHECRE00001039.5	plusRaw	ihec.rna-seq.ihec-grapenf-containerv1.1.0.IHECRE00001039.5.acb7839a-7a22-4617-aa95-3143484b375d.UniqueMultiple.plusRaw_100kb_can	assay_epiclass	mrna_seq	rna_seq	0.18971005
assay	de895e7b347a47eaa39649eba93145ba	split1	Unique	IHECRE00001232.5	minusRaw	5ff9d33fa145977dd147c2f422cdc502	assay_epiclass	mrna_seq	mrna_seq	0.9985337
assay	de895e7b347a47eaa39649eba93145ba	split1	UniqueMultiple	IHECRE00001232.5	minusRaw	ihec.rna-seq.ihec-grapenf-containerv1.1.0.IHECRE00001232.5.00f160fc-eb00-44ad-9c6c-2661720ceb84.UniqueMultiple.minusRaw_100kb_can	assay_epiclass	mrna_seq	mrna_seq	0.9965089
assay	de895e7b347a47eaa39649eba93145ba	split1	Unique	IHECRE00001232.5	plusRaw	a67f2d8894fa569651caf37ccec25f0e	assay_epiclass	mrna_seq	mrna_seq	0.999613
assay	de895e7b347a47eaa39649eba93145ba	split1	UniqueMultiple	IHECRE00001232.5	plusRaw	ihec.rna-seq.ihec-grapenf-containerv1.1.0.IHECRE00001232.5.00f160fc-eb00-44ad-9c6c-2661720ceb84.UniqueMultiple.plusRaw_100kb_can	assay_epiclass	mrna_seq	mrna_seq	0.97890294
assay	de895e7b347a47eaa39649eba93145ba	split1	Unique	IHECRE00001249.1	minusRaw	30dc506a574bed0065af7630f364db26	assay_epiclass	rna_seq	rna_seq	0.93837225
assay	de895e7b347a47eaa39649eba93145ba	split1	UniqueMultiple	IHECRE00001249.1	minusRaw	ihec.rna-seq.ihec-grapenf-containerv1.1.0.IHECRE00001249.1.62d0b573-2257-4954-8580-01213d839bfe.UniqueMultiple.minusRaw_100kb_can	assay_epiclass	rna_seq	rna_seq	0.9916447
assay	de895e7b347a47eaa39649eba93145ba	split1	Unique	IHECRE00001249.1	plusRaw	9d1a1920035951ca5dd077dc782ccb6e	assay_epiclass	rna_seq	rna_seq	0.8653484
assay	de895e7b347a47eaa39649eba93145ba	split1	UniqueMultiple	IHECRE00001249.1	plusRaw	ihec.rna-seq.ihec-grapenf-containerv1.1.0.IHECRE00001249.1.62d0b573-2257-4954-8580-01213d839bfe.UniqueMultiple.plusRaw_100kb_can	assay_epiclass	rna_seq	rna_seq	0.9874556
assay	de895e7b347a47eaa39649eba93145ba	split1	Unique	IHECRE00001260.1	minusRaw	9dc3b6a4fe9b40b8729b7ea27f8ba894	assay_epiclass	rna_seq	rna_seq	0.97889996
assay	de895e7b347a47eaa39649eba93145ba	split1	UniqueMultiple	IHECRE00001260.1	minusRaw	ihec.rna-seq.ihec-grapenf-containerv1.1.0.IHECRE00001260.1.bd76e87c-a120-4807-9045-548a39613f26.UniqueMultiple.minusRaw_100kb_can	assay_epiclass	rna_seq	rna_seq	0.99731416
assay	de895e7b347a47eaa39649eba93145ba	split1	Unique	IHECRE00001260.1	plusRaw	469b4003fa6d1297ddd311d5d0a80961	assay_epiclass	rna_seq	rna_seq	0.930599
assay	de895e7b347a47eaa39649eba93145ba	split1	UniqueMultiple	IHECRE00001260.1	plusRaw	ihec.rna-seq.ihec-grapenf-containerv1.1.0.IHECRE00001260.1.bd76e87c-a120-4807-9045-548a39613f26.UniqueMultiple.plusRaw_100kb_can	assay_epiclass	rna_seq	rna_seq	0.9934169
assay	de895e7b347a47eaa39649eba93145ba	split1	Unique	IHECRE00001281.1	minusRaw	354e265c85ae2679bd6faf831fe42b7a	assay_epiclass	rna_seq	rna_seq	0.9992787
assay	de895e7b347a47eaa39649eba93145ba	split1	UniqueMultiple	IHECRE00001281.1	minusRaw	ihec.rna-seq.ihec-grapenf-containerv1.1.0.IHECRE00001281.1.35d686de-caee-4cc4-b61c-bf1d18ee933a.UniqueMultiple.minusRaw_100kb_can	assay_epiclass	rna_seq	rna_seq	0.9988194
assay	de895e7b347a47eaa39649eba93145ba	split1	Unique	IHECRE00001281.1	plusRaw	bbc1353915af752532b1037d07e51261	assay_epiclass	rna_seq	rna_seq	0.9980805
assay	de895e7b347a47eaa39649eba93145ba	split1	UniqueMultiple	IHECRE00001281.1	plusRaw	ihec.rna-seq.ihec-grapenf-containerv1.1.0.IHECRE00001281.1.35d686de-caee-4cc4-b61c-bf1d18ee933a.UniqueMultiple.plusRaw_100kb_can	assay_epiclass	rna_seq	rna_seq	0.9990196
assay	de895e7b347a47eaa39649eba93145ba	split1	Unique	IHECRE00001316.1	minusRaw	65358c9902d65ab2478d33111ef5ed4e	assay_epiclass	rna_seq	rna_seq	0.9935969
assay	de895e7b347a47eaa39649eba93145ba	split1	UniqueMultiple	IHECRE00001316.1	minusRaw	ihec.rna-seq.ihec-grapenf-containerv1.1.0.IHECRE00001316.1.92160c68-f731-4086-8cd5-55431a4dd501.UniqueMultiple.minusRaw_100kb_can	assay_epiclass	rna_seq	rna_seq	0.87122107
assay	de895e7b347a47eaa39649eba93145ba	split1	Unique	IHECRE00001316.1	plusRaw	cd21573b083800d88ee509b2c740c67a	assay_epiclass	rna_seq	rna_seq	0.98873293
assay	de895e7b347a47eaa39649eba93145ba	split1	UniqueMultiple	IHECRE00001316.1	plusRaw	ihec.rna-seq.ihec-grapenf-containerv1.1.0.IHECRE00001316.1.92160c68-f731-4086-8cd5-55431a4dd501.UniqueMultiple.plusRaw_100kb_can	assay_epiclass	rna_seq	rna_seq	0.8909246
assay	de895e7b347a47eaa39649eba93145ba	split1	Unique	IHECRE00001326.1	minusRaw	fee90a07432ac8db8bcd935b4ff150b8	assay_epiclass	rna_seq	rna_seq	0.6122684
assay	de895e7b347a47eaa39649eba93145ba	split1	UniqueMultiple	IHECRE00001326.1	minusRaw	ihec.rna-seq.ihec-grapenf-containerv1.1.0.IHECRE00001326.1.9d1b18aa-7077-403c-bd9d-2f785eb33747.UniqueMultiple.minusRaw_100kb_can	assay_epiclass	rna_seq	rna_seq	0.9917414
assay	de895e7b347a47eaa39649eba93145ba	split1	Unique	IHECRE00001326.1	plusRaw	84b1591836e1177a394e27810b785a2f	assay_epiclass	rna_seq	mrna_seq	0.56704235
assay	de895e7b347a47eaa39649eba93145ba	split1	UniqueMultiple	IHECRE00001326.1	plusRaw	ihec.rna-seq.ihec-grapenf-containerv1.1.0.IHECRE00001326.1.9d1b18aa-7077-403c-bd9d-2f785eb33747.UniqueMultiple.plusRaw_100kb_can	assay_epiclass	rna_seq	rna_seq	0.9826918
assay	de895e7b347a47eaa39649eba93145ba	split1	Unique	IHECRE00001335.1	minusRaw	d49d2c66d9ad9443876bb1740f92690e	assay_epiclass	rna_seq	rna_seq	0.70062584
assay	de895e7b347a47eaa39649eba93145ba	split1	UniqueMultiple	IHECRE00001335.1	minusRaw	ihec.rna-seq.ihec-grapenf-containerv1.1.0.IHECRE00001335.1.1ee30098-2d1d-446a-a261-0063b27e9124.UniqueMultiple.minusRaw_100kb_can	assay_epiclass	rna_seq	rna_seq	0.98424166
assay	de895e7b347a47eaa39649eba93145ba	split1	Unique	IHECRE00001335.1	plusRaw	79c5de57d0d908ad148e89a022220222	assay_epiclass	rna_seq	rna_seq	0.77284086
assay	de895e7b347a47eaa39649eba93145ba	split1	UniqueMultiple	IHECRE00001335.1	plusRaw	ihec.rna-seq.ihec-grapenf-containerv1.1.0.IHECRE00001335.1.1ee30098-2d1d-446a-a261-0063b27e9124.UniqueMultiple.plusRaw_100kb_can	assay_epiclass	rna_seq	rna_seq	0.9718531
assay	de895e7b347a47eaa39649eba93145ba	split1	Unique	IHECRE00001460.1	minusRaw	b72065231b7764c24331240ee41a7d2a	assay_epiclass	rna_seq	rna_seq	0.9962125
assay	de895e7b347a47eaa39649eba93145ba	split1	UniqueMultiple	IHECRE00001460.1	minusRaw	ihec.rna-seq.ihec-grapenf-containerv1.1.0.IHECRE00001460.1.eeb84774-810e-46a9-a34b-b3ca29a47aeb.UniqueMultiple.minusRaw_100kb_can	assay_epiclass	rna_seq	rna_seq	0.9978521
assay	de895e7b347a47eaa39649eba93145ba	split1	Unique	IHECRE00001460.1	plusRaw	0fdaf914dae4b7bbd01c01bcccca7911	assay_epiclass	rna_seq	rna_seq	0.9917156
assay	de895e7b347a47eaa39649eba93145ba	split1	UniqueMultiple	IHECRE00001460.1	plusRaw	ihec.rna-seq.ihec-grapenf-containerv1.1.0.IHECRE00001460.1.eeb84774-810e-46a9-a34b-b3ca29a47aeb.UniqueMultiple.plusRaw_100kb_can	assay_epiclass	rna_seq	rna_seq	0.9962857
assay	de895e7b347a47eaa39649eba93145ba	split1	Unique	IHECRE00001488.1	minusRaw	a41590293b715eaad356dd43a4c78f93	assay_epiclass	rna_seq	rna_seq	0.9836383
assay	de895e7b347a47eaa39649eba93145ba	split1	UniqueMultiple	IHECRE00001488.1	minusRaw	ihec.rna-seq.ihec-grapenf-containerv1.1.0.IHECRE00001488.1.6717b7d3-0766-4884-89d0-c443404ac8d1.UniqueMultiple.minusRaw_100kb_can	assay_epiclass	rna_seq	rna_seq	0.99542135
assay	de895e7b347a47eaa39649eba93145ba	split1	Unique	IHECRE00001488.1	plusRaw	2272bc20b672efb120ee04ab5388ccee	assay_epiclass	rna_seq	rna_seq	0.98480123
assay	de895e7b347a47eaa39649eba93145ba	split1	UniqueMultiple	IHECRE00001488.1	plusRaw	ihec.rna-seq.ihec-grapenf-containerv1.1.0.IHECRE00001488.1.6717b7d3-0766-4884-89d0-c443404ac8d1.UniqueMultiple.plusRaw_100kb_can	assay_epiclass	rna_seq	rna_seq	0.9955166
assay	de895e7b347a47eaa39649eba93145ba	split1	Unique	IHECRE00001851.4	minusRaw	e38e15a2012f6f363baf6c0ed1ca29db	assay_epiclass	mrna_seq	mrna_seq	0.94209754
assay	de895e7b347a47eaa39649eba93145ba	split1	UniqueMultiple	IHECRE00001851.4	minusRaw	ihec.rna-seq.ihec-grapenf-containerv1.1.0.IHECRE00001851.4.f4ee0a2d-9314-4900-942d-9b5ddef4b797.UniqueMultiple.minusRaw_100kb_can	assay_epiclass	mrna_seq	mrna_seq	0.86326635
assay	de895e7b347a47eaa39649eba93145ba	split1	Unique	IHECRE00001851.4	plusRaw	3e5f04d7759800fa5d7fff32046b38b7	assay_epiclass	mrna_seq	mrna_seq	0.9678348
assay	de895e7b347a47eaa39649eba93145ba	split1	UniqueMultiple	IHECRE00001851.4	plusRaw	ihec.rna-seq.ihec-grapenf-containerv1.1.0.IHECRE00001851.4.f4ee0a2d-9314-4900-942d-9b5ddef4b797.UniqueMultiple.plusRaw_100kb_can	assay_epiclass	mrna_seq	mrna_seq	0.95536304
assay	de895e7b347a47eaa39649eba93145ba	split1	Unique	IHECRE00001883.4	minusRaw	60b2a95ff0c650314150d966231bc705	assay_epiclass	rna_seq	rna_seq	0.9959818
assay	de895e7b347a47eaa39649eba93145ba	split1	UniqueMultiple	IHECRE00001883.4	minusRaw	ihec.rna-seq.ihec-grapenf-containerv1.1.0.IHECRE00001883.4.e8e4ecc2-b866-410a-aa57-5c9031d8aaa4.UniqueMultiple.minusRaw_100kb_can	assay_epiclass	rna_seq	mrna_seq	0.9542712
assay	de895e7b347a47eaa39649eba93145ba	split1	Unique	IHECRE00001883.4	plusRaw	17d37a49b635c9a69d86d07f57999470	assay_epiclass	rna_seq	rna_seq	0.9955342
assay	de895e7b347a47eaa39649eba93145ba	split1	UniqueMultiple	IHECRE00001883.4	plusRaw	ihec.rna-seq.ihec-grapenf-containerv1.1.0.IHECRE00001883.4.e8e4ecc2-b866-410a-aa57-5c9031d8aaa4.UniqueMultiple.plusRaw_100kb_can	assay_epiclass	rna_seq	mrna_seq	0.98089063
assay	de895e7b347a47eaa39649eba93145ba	split1	Unique	IHECRE00001888.4	minusRaw	25196c4954eace824e1d22d911f3abcb	assay_epiclass	rna_seq	rna_seq	0.9796429
assay	de895e7b347a47eaa39649eba93145ba	split1	UniqueMultiple	IHECRE00001888.4	minusRaw	ihec.rna-seq.ihec-grapenf-containerv1.1.0.IHECRE00001888.4.7d2b7dcd-c60c-449c-818b-0b3e42e37251.UniqueMultiple.minusRaw_100kb_can	assay_epiclass	rna_seq	rna_seq	0.9942768
assay	de895e7b347a47eaa39649eba93145ba	split1	Unique	IHECRE00001888.4	plusRaw	9ea74276aa5d2da3e9e76f97aaeb42c4	assay_epiclass	rna_seq	rna_seq	0.9773941
assay	de895e7b347a47eaa39649eba93145ba	split1	UniqueMultiple	IHECRE00001888.4	plusRaw	ihec.rna-seq.ihec-grapenf-containerv1.1.0.IHECRE00001888.4.7d2b7dcd-c60c-449c-818b-0b3e42e37251.UniqueMultiple.plusRaw_100kb_can	assay_epiclass	rna_seq	rna_seq	0.94512755
assay	de895e7b347a47eaa39649eba93145ba	split1	Unique	IHECRE00001889.4	minusRaw	cc02bae01e37df99bcd61bdab9fbe3e8	assay_epiclass	mrna_seq	mrna_seq	0.9992174
assay	de895e7b347a47eaa39649eba93145ba	split1	UniqueMultiple	IHECRE00001889.4	minusRaw	ihec.rna-seq.ihec-grapenf-containerv1.1.0.IHECRE00001889.4.6e392e04-91fe-43fa-bea5-28337091140f.UniqueMultiple.minusRaw_100kb_can	assay_epiclass	mrna_seq	mrna_seq	0.9957761
assay	de895e7b347a47eaa39649eba93145ba	split1	Unique	IHECRE00001889.4	plusRaw	27d860037d61490bb4a025bfddf94fee	assay_epiclass	mrna_seq	mrna_seq	0.99907684
assay	de895e7b347a47eaa39649eba93145ba	split1	UniqueMultiple	IHECRE00001889.4	plusRaw	ihec.rna-seq.ihec-grapenf-containerv1.1.0.IHECRE00001889.4.6e392e04-91fe-43fa-bea5-28337091140f.UniqueMultiple.plusRaw_100kb_can	assay_epiclass	mrna_seq	mrna_seq	0.9515705
assay	de895e7b347a47eaa39649eba93145ba	split1	Unique	IHECRE00001900.1	minusRaw	60a1aa9a26c24ae79d55eec772d7b73f	assay_epiclass	mrna_seq	mrna_seq	0.9879408
assay	de895e7b347a47eaa39649eba93145ba	split1	UniqueMultiple	IHECRE00001900.1	minusRaw	ihec.rna-seq.ihec-grapenf-containerv1.1.0.IHECRE00001900.1.aa16ed09-45f5-42f4-9f4b-c5e41d2766e8.UniqueMultiple.minusRaw_100kb_can	assay_epiclass	mrna_seq	rna_seq	0.8659362
assay	de895e7b347a47eaa39649eba93145ba	split1	Unique	IHECRE00001900.1	plusRaw	17ad484ce02a8f24dddd903554de06db	assay_epiclass	mrna_seq	mrna_seq	0.99004996
assay	de895e7b347a47eaa39649eba93145ba	split1	UniqueMultiple	IHECRE00001900.1	plusRaw	ihec.rna-seq.ihec-grapenf-containerv1.1.0.IHECRE00001900.1.aa16ed09-45f5-42f4-9f4b-c5e41d2766e8.UniqueMultiple.plusRaw_100kb_can	assay_epiclass	mrna_seq	rna_seq	0.93347245
assay	de895e7b347a47eaa39649eba93145ba	split1	Unique	IHECRE00001906.1	minusRaw	9be12620cbf7ae4e97e124adcab2d567	assay_epiclass	rna_seq	rna_seq	0.9952609
assay	de895e7b347a47eaa39649eba93145ba	split1	UniqueMultiple	IHECRE00001906.1	minusRaw	ihec.rna-seq.ihec-grapenf-containerv1.1.0.IHECRE00001906.1.d4a24721-dc66-4056-a9eb-693beae9b598.UniqueMultiple.minusRaw_100kb_can	assay_epiclass	rna_seq	mrna_seq	0.9971706
assay	de895e7b347a47eaa39649eba93145ba	split1	Unique	IHECRE00001906.1	plusRaw	1743af938d19765e536e4906ca7437f4	assay_epiclass	rna_seq	rna_seq	0.9982893
assay	de895e7b347a47eaa39649eba93145ba	split1	UniqueMultiple	IHECRE00001906.1	plusRaw	ihec.rna-seq.ihec-grapenf-containerv1.1.0.IHECRE00001906.1.d4a24721-dc66-4056-a9eb-693beae9b598.UniqueMultiple.plusRaw_100kb_can	assay_epiclass	rna_seq	mrna_seq	0.993244
assay	de895e7b347a47eaa39649eba93145ba	split1	Unique	IHECRE00001907.1	minusRaw	4b59e578e03599c55a1505e773cc24b9	assay_epiclass	mrna_seq	mrna_seq	0.9952434
assay	de895e7b347a47eaa39649eba93145ba	split1	UniqueMultiple	IHECRE00001907.1	minusRaw	ihec.rna-seq.ihec-grapenf-containerv1.1.0.IHECRE00001907.1.9921e4ca-9c96-4b39-a3c6-d0dedeacf8f4.UniqueMultiple.minusRaw_100kb_can	assay_epiclass	mrna_seq	rna_seq	0.9985594
assay	de895e7b347a47eaa39649eba93145ba	split1	Unique	IHECRE00001907.1	plusRaw	62d73981ef5216cc2d19d7b984f7cd1b	assay_epiclass	mrna_seq	mrna_seq	0.99318475
assay	de895e7b347a47eaa39649eba93145ba	split1	UniqueMultiple	IHECRE00001907.1	plusRaw	ihec.rna-seq.ihec-grapenf-containerv1.1.0.IHECRE00001907.1.9921e4ca-9c96-4b39-a3c6-d0dedeacf8f4.UniqueMultiple.plusRaw_100kb_can	assay_epiclass	mrna_seq	rna_seq	0.99369544
assay	de895e7b347a47eaa39649eba93145ba	split1	Unique	IHECRE00001910.1	minusRaw	79335c05e74fdcfa425a4481f4627b2d	assay_epiclass	mrna_seq	mrna_seq	0.9860466
assay	de895e7b347a47eaa39649eba93145ba	split1	UniqueMultiple	IHECRE00001910.1	minusRaw	ihec.rna-seq.ihec-grapenf-containerv1.1.0.IHECRE00001910.1.de18aa0f-559e-495f-b314-39c3419f590b.UniqueMultiple.minusRaw_100kb_can	assay_epiclass	mrna_seq	mrna_seq	0.9627493
assay	de895e7b347a47eaa39649eba93145ba	split1	Unique	IHECRE00001910.1	plusRaw	f5b3b03dbd18c5788c919e5e3ac2608d	assay_epiclass	mrna_seq	mrna_seq	0.99507904
assay	de895e7b347a47eaa39649eba93145ba	split1	UniqueMultiple	IHECRE00001910.1	plusRaw	ihec.rna-seq.ihec-grapenf-containerv1.1.0.IHECRE00001910.1.de18aa0f-559e-495f-b314-39c3419f590b.UniqueMultiple.plusRaw_100kb_can	assay_epiclass	mrna_seq	mrna_seq	0.99571973
assay	de895e7b347a47eaa39649eba93145ba	split1	Unique	IHECRE00001911.1	minusRaw	bc44386bd727d367b74a0f5bf3a2bcb6	assay_epiclass	mrna_seq	mrna_seq	0.99450785
assay	de895e7b347a47eaa39649eba93145ba	split1	UniqueMultiple	IHECRE00001911.1	minusRaw	ihec.rna-seq.ihec-grapenf-containerv1.1.0.IHECRE00001911.1.f2d7590e-75e0-43fc-a55f-11b1e2ffa9d2.UniqueMultiple.minusRaw_100kb_can	assay_epiclass	mrna_seq	mrna_seq	0.97830826
assay	de895e7b347a47eaa39649eba93145ba	split1	Unique	IHECRE00001911.1	plusRaw	53c89047bd812c49ed1f0cf1800b5f6d	assay_epiclass	mrna_seq	mrna_seq	0.9967895
assay	de895e7b347a47eaa39649eba93145ba	split1	UniqueMultiple	IHECRE00001911.1	plusRaw	ihec.rna-seq.ihec-grapenf-containerv1.1.0.IHECRE00001911.1.f2d7590e-75e0-43fc-a55f-11b1e2ffa9d2.UniqueMultiple.plusRaw_100kb_can	assay_epiclass	mrna_seq	mrna_seq	0.997216
assay	de895e7b347a47eaa39649eba93145ba	split1	Unique	IHECRE00001916.1	minusRaw	e77c31982a63c6899228a026f2af6d09	assay_epiclass	mrna_seq	mrna_seq	0.98457944
assay	de895e7b347a47eaa39649eba93145ba	split1	UniqueMultiple	IHECRE00001916.1	minusRaw	ihec.rna-seq.ihec-grapenf-containerv1.1.0.IHECRE00001916.1.c5e4989f-0ac0-4f82-8e15-6b61670613fc.UniqueMultiple.minusRaw_100kb_can	assay_epiclass	mrna_seq	mrna_seq	0.9589191
assay	de895e7b347a47eaa39649eba93145ba	split1	Unique	IHECRE00001916.1	plusRaw	5f7b016d2e5c3acd42609f47be991102	assay_epiclass	mrna_seq	mrna_seq	0.9959359
assay	de895e7b347a47eaa39649eba93145ba	split1	UniqueMultiple	IHECRE00001916.1	plusRaw	ihec.rna-seq.ihec-grapenf-containerv1.1.0.IHECRE00001916.1.c5e4989f-0ac0-4f82-8e15-6b61670613fc.UniqueMultiple.plusRaw_100kb_can	assay_epiclass	mrna_seq	mrna_seq	0.9962251
assay	de895e7b347a47eaa39649eba93145ba	split1	Unique	IHECRE00001931.1	minusRaw	2c2fa6446d222d002a1abfc59e9ce579	assay_epiclass	rna_seq	rna_seq	0.9993529
assay	de895e7b347a47eaa39649eba93145ba	split1	UniqueMultiple	IHECRE00001931.1	minusRaw	ihec.rna-seq.ihec-grapenf-containerv1.1.0.IHECRE00001931.1.cdefd51c-dd93-43f2-bf34-b0eecc54a585.UniqueMultiple.minusRaw_100kb_can	assay_epiclass	rna_seq	rna_seq	0.99763334
assay	de895e7b347a47eaa39649eba93145ba	split1	Unique	IHECRE00001931.1	plusRaw	28d371f5e2b37ddd08b0e43751a3672d	assay_epiclass	rna_seq	rna_seq	0.99729794
assay	de895e7b347a47eaa39649eba93145ba	split1	UniqueMultiple	IHECRE00001931.1	plusRaw	ihec.rna-seq.ihec-grapenf-containerv1.1.0.IHECRE00001931.1.cdefd51c-dd93-43f2-bf34-b0eecc54a585.UniqueMultiple.plusRaw_100kb_can	assay_epiclass	rna_seq	rna_seq	0.9975567
assay	de895e7b347a47eaa39649eba93145ba	split1	Unique	IHECRE00001954.2	minusRaw	da62d68ee8b98c0f7b9c1d43e0430bbc	assay_epiclass	mrna_seq	mrna_seq	0.99973017
assay	de895e7b347a47eaa39649eba93145ba	split1	UniqueMultiple	IHECRE00001954.2	minusRaw	ihec.rna-seq.ihec-grapenf-containerv1.1.0.IHECRE00001954.2.3b2ef158-18fd-4956-8b51-cadc18d54daa.UniqueMultiple.minusRaw_100kb_can	assay_epiclass	mrna_seq	mrna_seq	0.99940574
assay	de895e7b347a47eaa39649eba93145ba	split1	Unique	IHECRE00001954.2	plusRaw	cbdcff3c0469cde6a4f24e35e835288b	assay_epiclass	mrna_seq	mrna_seq	0.99960417
assay	de895e7b347a47eaa39649eba93145ba	split1	UniqueMultiple	IHECRE00001954.2	plusRaw	ihec.rna-seq.ihec-grapenf-containerv1.1.0.IHECRE00001954.2.3b2ef158-18fd-4956-8b51-cadc18d54daa.UniqueMultiple.plusRaw_100kb_can	assay_epiclass	mrna_seq	mrna_seq	0.9995752
assay	de895e7b347a47eaa39649eba93145ba	split1	Unique	IHECRE00001956.2	minusRaw	4e456c58aa9200e035bdec5da38f1dc3	assay_epiclass	mrna_seq	mrna_seq	0.9760724
assay	de895e7b347a47eaa39649eba93145ba	split1	UniqueMultiple	IHECRE00001956.2	minusRaw	ihec.rna-seq.ihec-grapenf-containerv1.1.0.IHECRE00001956.2.1372bc41-de55-4a06-8f0f-f4b31707ceb8.UniqueMultiple.minusRaw_100kb_can	assay_epiclass	mrna_seq	mrna_seq	0.95771956
assay	de895e7b347a47eaa39649eba93145ba	split1	Unique	IHECRE00001956.2	plusRaw	ac2e671d9991c3d278bf1c85e7143be5	assay_epiclass	mrna_seq	mrna_seq	0.9694445
assay	de895e7b347a47eaa39649eba93145ba	split1	UniqueMultiple	IHECRE00001956.2	plusRaw	ihec.rna-seq.ihec-grapenf-containerv1.1.0.IHECRE00001956.2.1372bc41-de55-4a06-8f0f-f4b31707ceb8.UniqueMultiple.plusRaw_100kb_can	assay_epiclass	mrna_seq	mrna_seq	0.97498226
assay	de895e7b347a47eaa39649eba93145ba	split1	Unique	IHECRE00001959.2	minusRaw	7ba77f258aa7e8de229e4bbf1aa687c7	assay_epiclass	mrna_seq	mrna_seq	0.98866206
assay	de895e7b347a47eaa39649eba93145ba	split1	UniqueMultiple	IHECRE00001959.2	minusRaw	ihec.rna-seq.ihec-grapenf-containerv1.1.0.IHECRE00001959.2.ba561169-2dc1-49bb-9a63-e42bec8df77e.UniqueMultiple.minusRaw_100kb_can	assay_epiclass	mrna_seq	mrna_seq	0.9675973
assay	de895e7b347a47eaa39649eba93145ba	split1	Unique	IHECRE00001959.2	plusRaw	4ecb1edc103b5b13baefc03424c4caa4	assay_epiclass	mrna_seq	mrna_seq	0.9966529
assay	de895e7b347a47eaa39649eba93145ba	split1	UniqueMultiple	IHECRE00001959.2	plusRaw	ihec.rna-seq.ihec-grapenf-containerv1.1.0.IHECRE00001959.2.ba561169-2dc1-49bb-9a63-e42bec8df77e.UniqueMultiple.plusRaw_100kb_can	assay_epiclass	mrna_seq	mrna_seq	0.99494404
assay	de895e7b347a47eaa39649eba93145ba	split1	Unique	IHECRE00001961.2	minusRaw	f8156ab210234e9ab3cf775773efd24e	assay_epiclass	mrna_seq	mrna_seq	0.99300367
assay	de895e7b347a47eaa39649eba93145ba	split1	UniqueMultiple	IHECRE00001961.2	minusRaw	ihec.rna-seq.ihec-grapenf-containerv1.1.0.IHECRE00001961.2.6ea341e3-387d-419f-8ed8-e1539a168494.UniqueMultiple.minusRaw_100kb_can	assay_epiclass	mrna_seq	mrna_seq	0.9842742
assay	de895e7b347a47eaa39649eba93145ba	split1	Unique	IHECRE00001961.2	plusRaw	1436f91f90e287db4907e5bd634061b1	assay_epiclass	mrna_seq	mrna_seq	0.9956864
assay	de895e7b347a47eaa39649eba93145ba	split1	UniqueMultiple	IHECRE00001961.2	plusRaw	ihec.rna-seq.ihec-grapenf-containerv1.1.0.IHECRE00001961.2.6ea341e3-387d-419f-8ed8-e1539a168494.UniqueMultiple.plusRaw_100kb_can	assay_epiclass	mrna_seq	mrna_seq	0.99377644
assay	de895e7b347a47eaa39649eba93145ba	split1	Unique	IHECRE00001975.1	minusRaw	e5e3a393d3a32b7bd309fc3788ff9955	assay_epiclass	rna_seq	rna_seq	0.98953503
assay	de895e7b347a47eaa39649eba93145ba	split1	UniqueMultiple	IHECRE00001975.1	minusRaw	ihec.rna-seq.ihec-grapenf-containerv1.1.0.IHECRE00001975.1.63a5fcc6-deaf-4000-8839-d3db0c8db635.UniqueMultiple.minusRaw_100kb_can	assay_epiclass	rna_seq	rna_seq	0.17893751
assay	de895e7b347a47eaa39649eba93145ba	split1	Unique	IHECRE00001975.1	plusRaw	55ad4f407c171388ae97410c709b71d8	assay_epiclass	rna_seq	rna_seq	0.9935915
assay	de895e7b347a47eaa39649eba93145ba	split1	UniqueMultiple	IHECRE00001975.1	plusRaw	ihec.rna-seq.ihec-grapenf-containerv1.1.0.IHECRE00001975.1.63a5fcc6-deaf-4000-8839-d3db0c8db635.UniqueMultiple.plusRaw_100kb_can	assay_epiclass	rna_seq	rna_seq	0.99751174
assay	de895e7b347a47eaa39649eba93145ba	split1	Unique	IHECRE00002009.1	minusRaw	32b291a3dfb7b0ef55a762d1e4af31b8	assay_epiclass	rna_seq	rna_seq	0.9982868
assay	de895e7b347a47eaa39649eba93145ba	split1	UniqueMultiple	IHECRE00002009.1	minusRaw	ihec.rna-seq.ihec-grapenf-containerv1.1.0.IHECRE00002009.1.f2e00731-6e27-4785-9e19-253cb0a8b797.UniqueMultiple.minusRaw_100kb_can	assay_epiclass	rna_seq	rna_seq	0.2431307
assay	de895e7b347a47eaa39649eba93145ba	split1	Unique	IHECRE00002009.1	plusRaw	a0836f3151362450f7b3433b26502a32	assay_epiclass	rna_seq	rna_seq	0.9974873
assay	de895e7b347a47eaa39649eba93145ba	split1	UniqueMultiple	IHECRE00002009.1	plusRaw	ihec.rna-seq.ihec-grapenf-containerv1.1.0.IHECRE00002009.1.f2e00731-6e27-4785-9e19-253cb0a8b797.UniqueMultiple.plusRaw_100kb_can	assay_epiclass	rna_seq	rna_seq	0.99734974
assay	de895e7b347a47eaa39649eba93145ba	split1	Unique	IHECRE00002073.1	minusRaw	1de6a867aba103386ccdf6288d3d37b0	assay_epiclass	rna_seq	rna_seq	0.99632215
assay	de895e7b347a47eaa39649eba93145ba	split1	UniqueMultiple	IHECRE00002073.1	minusRaw	ihec.rna-seq.ihec-grapenf-containerv1.1.0.IHECRE00002073.1.6c4caae7-733e-48bb-ad29-1d9b04cb50b2.UniqueMultiple.minusRaw_100kb_can	assay_epiclass	rna_seq	rna_seq	0.2122561
assay	de895e7b347a47eaa39649eba93145ba	split1	Unique	IHECRE00002073.1	plusRaw	26cb8614599a15482051c6e835f9096d	assay_epiclass	rna_seq	rna_seq	0.99603844
assay	de895e7b347a47eaa39649eba93145ba	split1	UniqueMultiple	IHECRE00002073.1	plusRaw	ihec.rna-seq.ihec-grapenf-containerv1.1.0.IHECRE00002073.1.6c4caae7-733e-48bb-ad29-1d9b04cb50b2.UniqueMultiple.plusRaw_100kb_can	assay_epiclass	rna_seq	rna_seq	0.9975254
assay	de895e7b347a47eaa39649eba93145ba	split1	Unique	IHECRE00002163.1	minusRaw	a00f71728c199ea679480435820ee8a1	assay_epiclass	rna_seq	rna_seq	0.99890137
assay	de895e7b347a47eaa39649eba93145ba	split1	UniqueMultiple	IHECRE00002163.1	minusRaw	ihec.rna-seq.ihec-grapenf-containerv1.1.0.IHECRE00002163.1.ba448584-16e7-4bfd-bb1c-789f3639fb5a.UniqueMultiple.minusRaw_100kb_can	assay_epiclass	rna_seq	rna_seq	0.9990682
assay	de895e7b347a47eaa39649eba93145ba	split1	Unique	IHECRE00002163.1	plusRaw	ce0447b39c2d704a0c73a358e0d7e449	assay_epiclass	rna_seq	rna_seq	0.99900264
assay	de895e7b347a47eaa39649eba93145ba	split1	UniqueMultiple	IHECRE00002163.1	plusRaw	ihec.rna-seq.ihec-grapenf-containerv1.1.0.IHECRE00002163.1.ba448584-16e7-4bfd-bb1c-789f3639fb5a.UniqueMultiple.plusRaw_100kb_can	assay_epiclass	rna_seq	rna_seq	0.99898845
assay	de895e7b347a47eaa39649eba93145ba	split1	Unique	IHECRE00002174.1	minusRaw	8a99183a63af415295f6157015c49c35	assay_epiclass	rna_seq	rna_seq	0.9988018
assay	de895e7b347a47eaa39649eba93145ba	split1	UniqueMultiple	IHECRE00002174.1	minusRaw	ihec.rna-seq.ihec-grapenf-containerv1.1.0.IHECRE00002174.1.6d79abf6-c06f-4218-be44-f6f599b2c327.UniqueMultiple.minusRaw_100kb_can	assay_epiclass	rna_seq	rna_seq	0.9818236
assay	de895e7b347a47eaa39649eba93145ba	split1	Unique	IHECRE00002174.1	plusRaw	c3d9302d6758cc0435640024d1bdd5d7	assay_epiclass	rna_seq	rna_seq	0.99861324
assay	de895e7b347a47eaa39649eba93145ba	split1	UniqueMultiple	IHECRE00002174.1	plusRaw	ihec.rna-seq.ihec-grapenf-containerv1.1.0.IHECRE00002174.1.6d79abf6-c06f-4218-be44-f6f599b2c327.UniqueMultiple.plusRaw_100kb_can	assay_epiclass	rna_seq	rna_seq	0.9942872
assay	de895e7b347a47eaa39649eba93145ba	split1	Unique	IHECRE00002175.1	minusRaw	d4002a4f9125fb39534a684498dc20d0	assay_epiclass	rna_seq	rna_seq	0.99923897
assay	de895e7b347a47eaa39649eba93145ba	split1	UniqueMultiple	IHECRE00002175.1	minusRaw	ihec.rna-seq.ihec-grapenf-containerv1.1.0.IHECRE00002175.1.0117dd65-6110-4db9-9f9b-99ce5b817833.UniqueMultiple.minusRaw_100kb_can	assay_epiclass	rna_seq	rna_seq	0.9738952
assay	de895e7b347a47eaa39649eba93145ba	split1	Unique	IHECRE00002175.1	plusRaw	7af71697dff92ac0c8e7f5ab217b1eb2	assay_epiclass	rna_seq	rna_seq	0.99891126
assay	de895e7b347a47eaa39649eba93145ba	split1	UniqueMultiple	IHECRE00002175.1	plusRaw	ihec.rna-seq.ihec-grapenf-containerv1.1.0.IHECRE00002175.1.0117dd65-6110-4db9-9f9b-99ce5b817833.UniqueMultiple.plusRaw_100kb_can	assay_epiclass	rna_seq	rna_seq	0.9816429
assay	de895e7b347a47eaa39649eba93145ba	split1	Unique	IHECRE00002190.1	minusRaw	b601be4247a4beb3380e8dcde923d07a	assay_epiclass	rna_seq	rna_seq	0.9994531
assay	de895e7b347a47eaa39649eba93145ba	split1	UniqueMultiple	IHECRE00002190.1	minusRaw	ihec.rna-seq.ihec-grapenf-containerv1.1.0.IHECRE00002190.1.2efc21fa-f8e2-4400-9c83-378ff789f381.UniqueMultiple.minusRaw_100kb_can	assay_epiclass	rna_seq	rna_seq	0.9997203
assay	de895e7b347a47eaa39649eba93145ba	split1	Unique	IHECRE00002190.1	plusRaw	d6295b8113fa4dea4e7c6a40f509aa75	assay_epiclass	rna_seq	rna_seq	0.9989077
assay	de895e7b347a47eaa39649eba93145ba	split1	UniqueMultiple	IHECRE00002190.1	plusRaw	ihec.rna-seq.ihec-grapenf-containerv1.1.0.IHECRE00002190.1.2efc21fa-f8e2-4400-9c83-378ff789f381.UniqueMultiple.plusRaw_100kb_can	assay_epiclass	rna_seq	rna_seq	0.9992706
assay	de895e7b347a47eaa39649eba93145ba	split1	Unique	IHECRE00002191.1	minusRaw	7078d654eb10f3c59351848f83f8bf8f	assay_epiclass	rna_seq	rna_seq	0.9990552
assay	de895e7b347a47eaa39649eba93145ba	split1	UniqueMultiple	IHECRE00002191.1	minusRaw	ihec.rna-seq.ihec-grapenf-containerv1.1.0.IHECRE00002191.1.dea53c29-3e4e-4d39-ba9f-bd3b6db8149c.UniqueMultiple.minusRaw_100kb_can	assay_epiclass	rna_seq	rna_seq	0.9428402
assay	de895e7b347a47eaa39649eba93145ba	split1	Unique	IHECRE00002191.1	plusRaw	06111581220b374b4009db8e6bdd029c	assay_epiclass	rna_seq	rna_seq	0.99895215
assay	de895e7b347a47eaa39649eba93145ba	split1	UniqueMultiple	IHECRE00002191.1	plusRaw	ihec.rna-seq.ihec-grapenf-containerv1.1.0.IHECRE00002191.1.dea53c29-3e4e-4d39-ba9f-bd3b6db8149c.UniqueMultiple.plusRaw_100kb_can	assay_epiclass	rna_seq	rna_seq	0.9994622
assay	de895e7b347a47eaa39649eba93145ba	split1	Unique	IHECRE00002192.1	minusRaw	522435e787b03dcd25bb840af049248f	assay_epiclass	rna_seq	rna_seq	0.99855524
assay	de895e7b347a47eaa39649eba93145ba	split1	UniqueMultiple	IHECRE00002192.1	minusRaw	ihec.rna-seq.ihec-grapenf-containerv1.1.0.IHECRE00002192.1.d6f4128b-4cbf-468c-92b4-dbb0d8a1e396.UniqueMultiple.minusRaw_100kb_can	assay_epiclass	rna_seq	rna_seq	0.96056265
assay	de895e7b347a47eaa39649eba93145ba	split1	Unique	IHECRE00002192.1	plusRaw	c4672fa7253912f1b8f2017649621618	assay_epiclass	rna_seq	rna_seq	0.99843305
assay	de895e7b347a47eaa39649eba93145ba	split1	UniqueMultiple	IHECRE00002192.1	plusRaw	ihec.rna-seq.ihec-grapenf-containerv1.1.0.IHECRE00002192.1.d6f4128b-4cbf-468c-92b4-dbb0d8a1e396.UniqueMultiple.plusRaw_100kb_can	assay_epiclass	rna_seq	rna_seq	0.9753891
assay	de895e7b347a47eaa39649eba93145ba	split1	Unique	IHECRE00002203.1	minusRaw	c894641ee7ea106ff3ac80ef1fac44a0	assay_epiclass	rna_seq	rna_seq	0.9991535
assay	de895e7b347a47eaa39649eba93145ba	split1	UniqueMultiple	IHECRE00002203.1	minusRaw	ihec.rna-seq.ihec-grapenf-containerv1.1.0.IHECRE00002203.1.d35e00e8-7fef-42cc-8986-9a57f5f38a1a.UniqueMultiple.minusRaw_100kb_can	assay_epiclass	rna_seq	rna_seq	0.99823976
assay	de895e7b347a47eaa39649eba93145ba	split1	Unique	IHECRE00002203.1	plusRaw	14f780c8095e63e657a31549eb4af99b	assay_epiclass	rna_seq	rna_seq	0.9993449
assay	de895e7b347a47eaa39649eba93145ba	split1	UniqueMultiple	IHECRE00002203.1	plusRaw	ihec.rna-seq.ihec-grapenf-containerv1.1.0.IHECRE00002203.1.d35e00e8-7fef-42cc-8986-9a57f5f38a1a.UniqueMultiple.plusRaw_100kb_can	assay_epiclass	rna_seq	rna_seq	0.99956876
assay	de895e7b347a47eaa39649eba93145ba	split1	Unique	IHECRE00002205.1	minusRaw	042d455e645beb3007d63eeb01f0e608	assay_epiclass	rna_seq	rna_seq	0.9982127
assay	de895e7b347a47eaa39649eba93145ba	split1	UniqueMultiple	IHECRE00002205.1	minusRaw	ihec.rna-seq.ihec-grapenf-containerv1.1.0.IHECRE00002205.1.0cfedea6-8a41-4ed4-a519-78b143ce3e9c.UniqueMultiple.minusRaw_100kb_can	assay_epiclass	rna_seq	rna_seq	0.981282
assay	de895e7b347a47eaa39649eba93145ba	split1	Unique	IHECRE00002205.1	plusRaw	65e74a4574a4a426dce728cf138f81ba	assay_epiclass	rna_seq	rna_seq	0.9978758
assay	de895e7b347a47eaa39649eba93145ba	split1	UniqueMultiple	IHECRE00002205.1	plusRaw	ihec.rna-seq.ihec-grapenf-containerv1.1.0.IHECRE00002205.1.0cfedea6-8a41-4ed4-a519-78b143ce3e9c.UniqueMultiple.plusRaw_100kb_can	assay_epiclass	rna_seq	rna_seq	0.9899648
assay	de895e7b347a47eaa39649eba93145ba	split1	Unique	IHECRE00002230.1	minusRaw	6a8d83fec0659aaca228c992439fa5c6	assay_epiclass	rna_seq	rna_seq	0.9991429
assay	de895e7b347a47eaa39649eba93145ba	split1	UniqueMultiple	IHECRE00002230.1	minusRaw	ihec.rna-seq.ihec-grapenf-containerv1.1.0.IHECRE00002230.1.fe33b16b-e906-47ce-9a82-c9d9d146465b.UniqueMultiple.minusRaw_100kb_can	assay_epiclass	rna_seq	rna_seq	0.9471615
assay	de895e7b347a47eaa39649eba93145ba	split1	Unique	IHECRE00002230.1	plusRaw	b933fa16eb622724ba76da7570438c36	assay_epiclass	rna_seq	rna_seq	0.9990207
assay	de895e7b347a47eaa39649eba93145ba	split1	UniqueMultiple	IHECRE00002230.1	plusRaw	ihec.rna-seq.ihec-grapenf-containerv1.1.0.IHECRE00002230.1.fe33b16b-e906-47ce-9a82-c9d9d146465b.UniqueMultiple.plusRaw_100kb_can	assay_epiclass	rna_seq	rna_seq	0.9702617
assay	de895e7b347a47eaa39649eba93145ba	split1	Unique	IHECRE00002237.1	minusRaw	c872903bacc068ca298b53042492b8c2	assay_epiclass	rna_seq	rna_seq	0.99878854
assay	de895e7b347a47eaa39649eba93145ba	split1	UniqueMultiple	IHECRE00002237.1	minusRaw	ihec.rna-seq.ihec-grapenf-containerv1.1.0.IHECRE00002237.1.aefab4da-3926-4401-837e-2f78b0c49d4f.UniqueMultiple.minusRaw_100kb_can	assay_epiclass	rna_seq	rna_seq	0.34662375
assay	de895e7b347a47eaa39649eba93145ba	split1	Unique	IHECRE00002237.1	plusRaw	3662baf5505947c00d7af33587391d2f	assay_epiclass	rna_seq	rna_seq	0.9988751
assay	de895e7b347a47eaa39649eba93145ba	split1	UniqueMultiple	IHECRE00002237.1	plusRaw	ihec.rna-seq.ihec-grapenf-containerv1.1.0.IHECRE00002237.1.aefab4da-3926-4401-837e-2f78b0c49d4f.UniqueMultiple.plusRaw_100kb_can	assay_epiclass	rna_seq	rna_seq	0.9974383
assay	de895e7b347a47eaa39649eba93145ba	split1	Unique	IHECRE00002240.1	minusRaw	42f1a6e5f507849b85ffb45fbb069ce8	assay_epiclass	rna_seq	rna_seq	0.9995467
assay	de895e7b347a47eaa39649eba93145ba	split1	UniqueMultiple	IHECRE00002240.1	minusRaw	ihec.rna-seq.ihec-grapenf-containerv1.1.0.IHECRE00002240.1.a2672741-1eab-438b-9641-cca2fcb5cc9e.UniqueMultiple.minusRaw_100kb_can	assay_epiclass	rna_seq	rna_seq	0.44000816
assay	de895e7b347a47eaa39649eba93145ba	split1	Unique	IHECRE00002240.1	plusRaw	3aa6724ad73cbc89e78aadc13db1cd08	assay_epiclass	rna_seq	rna_seq	0.99941444
assay	de895e7b347a47eaa39649eba93145ba	split1	UniqueMultiple	IHECRE00002240.1	plusRaw	ihec.rna-seq.ihec-grapenf-containerv1.1.0.IHECRE00002240.1.a2672741-1eab-438b-9641-cca2fcb5cc9e.UniqueMultiple.plusRaw_100kb_can	assay_epiclass	rna_seq	rna_seq	0.971117
assay	de895e7b347a47eaa39649eba93145ba	split1	Unique	IHECRE00002245.1	minusRaw	770e437e5171559a7d3aaf4633dccc26	assay_epiclass	rna_seq	rna_seq	0.99725
assay	de895e7b347a47eaa39649eba93145ba	split1	UniqueMultiple	IHECRE00002245.1	minusRaw	ihec.rna-seq.ihec-grapenf-containerv1.1.0.IHECRE00002245.1.b88330e1-9157-4785-86d0-7185a06bb166.UniqueMultiple.minusRaw_100kb_can	assay_epiclass	rna_seq	rna_seq	0.9587529
assay	de895e7b347a47eaa39649eba93145ba	split1	Unique	IHECRE00002245.1	plusRaw	3e71dae79f7f889b6df73dc72bd96599	assay_epiclass	rna_seq	rna_seq	0.9975042
assay	de895e7b347a47eaa39649eba93145ba	split1	UniqueMultiple	IHECRE00002245.1	plusRaw	ihec.rna-seq.ihec-grapenf-containerv1.1.0.IHECRE00002245.1.b88330e1-9157-4785-86d0-7185a06bb166.UniqueMultiple.plusRaw_100kb_can	assay_epiclass	rna_seq	rna_seq	0.9399651
assay	de895e7b347a47eaa39649eba93145ba	split1	Unique	IHECRE00002255.1	minusRaw	66e9b12b0a10af2cc531e22f26ec300c	assay_epiclass	rna_seq	rna_seq	0.9990797
assay	de895e7b347a47eaa39649eba93145ba	split1	UniqueMultiple	IHECRE00002255.1	minusRaw	ihec.rna-seq.ihec-grapenf-containerv1.1.0.IHECRE00002255.1.cdcccdfa-f8d7-4bb1-ac77-5bb3c5d2ba82.UniqueMultiple.minusRaw_100kb_can	assay_epiclass	rna_seq	rna_seq	0.99017227
assay	de895e7b347a47eaa39649eba93145ba	split1	Unique	IHECRE00002255.1	plusRaw	bd67c2fd930aca83225583246ed0e5c2	assay_epiclass	rna_seq	rna_seq	0.99896336
assay	de895e7b347a47eaa39649eba93145ba	split1	UniqueMultiple	IHECRE00002255.1	plusRaw	ihec.rna-seq.ihec-grapenf-containerv1.1.0.IHECRE00002255.1.cdcccdfa-f8d7-4bb1-ac77-5bb3c5d2ba82.UniqueMultiple.plusRaw_100kb_can	assay_epiclass	rna_seq	rna_seq	0.9969081
assay	de895e7b347a47eaa39649eba93145ba	split1	Unique	IHECRE00002257.1	minusRaw	8f0decb00e1ec6a06379f441fd7c494f	assay_epiclass	rna_seq	rna_seq	0.99921083
assay	de895e7b347a47eaa39649eba93145ba	split1	UniqueMultiple	IHECRE00002257.1	minusRaw	ihec.rna-seq.ihec-grapenf-containerv1.1.0.IHECRE00002257.1.c538c16b-78bd-4730-8e2b-42066e1252d6.UniqueMultiple.minusRaw_100kb_can	assay_epiclass	rna_seq	rna_seq	0.99437875
assay	de895e7b347a47eaa39649eba93145ba	split1	Unique	IHECRE00002257.1	plusRaw	aa93dfc55e604d2866ac426284acb5aa	assay_epiclass	rna_seq	rna_seq	0.99884146
assay	de895e7b347a47eaa39649eba93145ba	split1	UniqueMultiple	IHECRE00002257.1	plusRaw	ihec.rna-seq.ihec-grapenf-containerv1.1.0.IHECRE00002257.1.c538c16b-78bd-4730-8e2b-42066e1252d6.UniqueMultiple.plusRaw_100kb_can	assay_epiclass	rna_seq	rna_seq	0.99577445
assay	de895e7b347a47eaa39649eba93145ba	split1	Unique	IHECRE00002273.1	minusRaw	f5f76b4a990f4afc98141cedc7766239	assay_epiclass	rna_seq	rna_seq	0.99939764
assay	de895e7b347a47eaa39649eba93145ba	split1	UniqueMultiple	IHECRE00002273.1	minusRaw	ihec.rna-seq.ihec-grapenf-containerv1.1.0.IHECRE00002273.1.ee3b4506-18a0-4813-963c-27a24c37461c.UniqueMultiple.minusRaw_100kb_can	assay_epiclass	rna_seq	rna_seq	0.24098742
assay	de895e7b347a47eaa39649eba93145ba	split1	Unique	IHECRE00002273.1	plusRaw	eca229b40436ff5094dec6a7d21f5fad	assay_epiclass	rna_seq	rna_seq	0.99927586
assay	de895e7b347a47eaa39649eba93145ba	split1	UniqueMultiple	IHECRE00002273.1	plusRaw	ihec.rna-seq.ihec-grapenf-containerv1.1.0.IHECRE00002273.1.ee3b4506-18a0-4813-963c-27a24c37461c.UniqueMultiple.plusRaw_100kb_can	assay_epiclass	rna_seq	rna_seq	0.9992409
assay	de895e7b347a47eaa39649eba93145ba	split1	Unique	IHECRE00002289.1	minusRaw	216eabca7a180540b2d0ca580c4a81b0	assay_epiclass	rna_seq	rna_seq	0.9966101
assay	de895e7b347a47eaa39649eba93145ba	split1	UniqueMultiple	IHECRE00002289.1	minusRaw	ihec.rna-seq.ihec-grapenf-containerv1.1.0.IHECRE00002289.1.28fe78c3-bf39-4f38-a8ef-3274845965e1.UniqueMultiple.minusRaw_100kb_can	assay_epiclass	rna_seq	rna_seq	0.99212307
assay	de895e7b347a47eaa39649eba93145ba	split1	Unique	IHECRE00002289.1	plusRaw	cdd976edaef835ad97238d21efca1ac9	assay_epiclass	rna_seq	rna_seq	0.9967489
assay	de895e7b347a47eaa39649eba93145ba	split1	UniqueMultiple	IHECRE00002289.1	plusRaw	ihec.rna-seq.ihec-grapenf-containerv1.1.0.IHECRE00002289.1.28fe78c3-bf39-4f38-a8ef-3274845965e1.UniqueMultiple.plusRaw_100kb_can	assay_epiclass	rna_seq	rna_seq	0.99703276
assay	de895e7b347a47eaa39649eba93145ba	split1	Unique	IHECRE00002310.1	minusRaw	f5e5004b06877f8dac1d8ccd8be4aba4	assay_epiclass	rna_seq	rna_seq	0.9994442
assay	de895e7b347a47eaa39649eba93145ba	split1	UniqueMultiple	IHECRE00002310.1	minusRaw	ihec.rna-seq.ihec-grapenf-containerv1.1.0.IHECRE00002310.1.b48a92c2-bcd6-4364-8a79-0851d5410cf6.UniqueMultiple.minusRaw_100kb_can	assay_epiclass	rna_seq	rna_seq	0.98146963
assay	de895e7b347a47eaa39649eba93145ba	split1	Unique	IHECRE00002310.1	plusRaw	30c3737376c2872980bc4631876fc3af	assay_epiclass	rna_seq	rna_seq	0.9992526
assay	de895e7b347a47eaa39649eba93145ba	split1	UniqueMultiple	IHECRE00002310.1	plusRaw	ihec.rna-seq.ihec-grapenf-containerv1.1.0.IHECRE00002310.1.b48a92c2-bcd6-4364-8a79-0851d5410cf6.UniqueMultiple.plusRaw_100kb_can	assay_epiclass	rna_seq	rna_seq	0.98993474
assay	de895e7b347a47eaa39649eba93145ba	split1	Unique	IHECRE00002328.1	minusRaw	380719823cfa6cd9a4359c3ba7782b73	assay_epiclass	rna_seq	rna_seq	0.99900407
assay	de895e7b347a47eaa39649eba93145ba	split1	UniqueMultiple	IHECRE00002328.1	minusRaw	ihec.rna-seq.ihec-grapenf-containerv1.1.0.IHECRE00002328.1.27efa3a6-87c0-4911-ba8e-fc99675441bc.UniqueMultiple.minusRaw_100kb_can	assay_epiclass	rna_seq	rna_seq	0.99038893
assay	de895e7b347a47eaa39649eba93145ba	split1	Unique	IHECRE00002328.1	plusRaw	03ea9927a370c12b6620bc41be0dffe7	assay_epiclass	rna_seq	rna_seq	0.9988444
assay	de895e7b347a47eaa39649eba93145ba	split1	UniqueMultiple	IHECRE00002328.1	plusRaw	ihec.rna-seq.ihec-grapenf-containerv1.1.0.IHECRE00002328.1.27efa3a6-87c0-4911-ba8e-fc99675441bc.UniqueMultiple.plusRaw_100kb_can	assay_epiclass	rna_seq	rna_seq	0.9956708
assay	de895e7b347a47eaa39649eba93145ba	split1	Unique	IHECRE00002335.1	minusRaw	a62e8f955cce09275d0ea41be71d6837	assay_epiclass	rna_seq	rna_seq	0.9981571
assay	de895e7b347a47eaa39649eba93145ba	split1	UniqueMultiple	IHECRE00002335.1	minusRaw	ihec.rna-seq.ihec-grapenf-containerv1.1.0.IHECRE00002335.1.2b0eae41-0efc-4adf-978e-77a58b0cc868.UniqueMultiple.minusRaw_100kb_can	assay_epiclass	rna_seq	rna_seq	0.99431336
assay	de895e7b347a47eaa39649eba93145ba	split1	Unique	IHECRE00002335.1	plusRaw	09bdaa5bf389cb78ce7e8beac2e99067	assay_epiclass	rna_seq	rna_seq	0.9974463
assay	de895e7b347a47eaa39649eba93145ba	split1	UniqueMultiple	IHECRE00002335.1	plusRaw	ihec.rna-seq.ihec-grapenf-containerv1.1.0.IHECRE00002335.1.2b0eae41-0efc-4adf-978e-77a58b0cc868.UniqueMultiple.plusRaw_100kb_can	assay_epiclass	rna_seq	rna_seq	0.9978947
assay	de895e7b347a47eaa39649eba93145ba	split1	Unique	IHECRE00002339.1	minusRaw	bd61cfd3319ec23376a6836eaaed1911	assay_epiclass	rna_seq	rna_seq	0.9989066
assay	de895e7b347a47eaa39649eba93145ba	split1	UniqueMultiple	IHECRE00002339.1	minusRaw	ihec.rna-seq.ihec-grapenf-containerv1.1.0.IHECRE00002339.1.8d7c2de7-d659-4d2b-9018-31720daabc06.UniqueMultiple.minusRaw_100kb_can	assay_epiclass	rna_seq	rna_seq	0.9915658
assay	de895e7b347a47eaa39649eba93145ba	split1	Unique	IHECRE00002339.1	plusRaw	7eca37e6f2cc72349a2b398d32d601b7	assay_epiclass	rna_seq	rna_seq	0.9987804
assay	de895e7b347a47eaa39649eba93145ba	split1	UniqueMultiple	IHECRE00002339.1	plusRaw	ihec.rna-seq.ihec-grapenf-containerv1.1.0.IHECRE00002339.1.8d7c2de7-d659-4d2b-9018-31720daabc06.UniqueMultiple.plusRaw_100kb_can	assay_epiclass	rna_seq	rna_seq	0.9967614
assay	de895e7b347a47eaa39649eba93145ba	split1	Unique	IHECRE00002362.1	minusRaw	62312843034453c55c5d019b6b6de4b1	assay_epiclass	rna_seq	rna_seq	0.99907374
assay	de895e7b347a47eaa39649eba93145ba	split1	UniqueMultiple	IHECRE00002362.1	minusRaw	ihec.rna-seq.ihec-grapenf-containerv1.1.0.IHECRE00002362.1.c0c7db1e-dd13-43ca-83e0-d63d80f1a8d1.UniqueMultiple.minusRaw_100kb_can	assay_epiclass	rna_seq	rna_seq	0.9785204
assay	de895e7b347a47eaa39649eba93145ba	split1	Unique	IHECRE00002362.1	plusRaw	44d413ac99404dab4cd1af1f35f977f7	assay_epiclass	rna_seq	rna_seq	0.9988689
assay	de895e7b347a47eaa39649eba93145ba	split1	UniqueMultiple	IHECRE00002362.1	plusRaw	ihec.rna-seq.ihec-grapenf-containerv1.1.0.IHECRE00002362.1.c0c7db1e-dd13-43ca-83e0-d63d80f1a8d1.UniqueMultiple.plusRaw_100kb_can	assay_epiclass	rna_seq	rna_seq	0.9953063
assay	de895e7b347a47eaa39649eba93145ba	split1	Unique	IHECRE00002371.1	minusRaw	7292de3be930c91144c62f504f249cff	assay_epiclass	rna_seq	rna_seq	0.9978714
assay	de895e7b347a47eaa39649eba93145ba	split1	UniqueMultiple	IHECRE00002371.1	minusRaw	ihec.rna-seq.ihec-grapenf-containerv1.1.0.IHECRE00002371.1.2d94069a-8193-4c35-9801-ed73b9c044ee.UniqueMultiple.minusRaw_100kb_can	assay_epiclass	rna_seq	rna_seq	0.99695253
assay	de895e7b347a47eaa39649eba93145ba	split1	Unique	IHECRE00002371.1	plusRaw	70ed7792c5f114cc2be7a0ff4737658b	assay_epiclass	rna_seq	rna_seq	0.99859947
assay	de895e7b347a47eaa39649eba93145ba	split1	UniqueMultiple	IHECRE00002371.1	plusRaw	ihec.rna-seq.ihec-grapenf-containerv1.1.0.IHECRE00002371.1.2d94069a-8193-4c35-9801-ed73b9c044ee.UniqueMultiple.plusRaw_100kb_can	assay_epiclass	rna_seq	rna_seq	0.99817014
assay	de895e7b347a47eaa39649eba93145ba	split1	Unique	IHECRE00002376.1	minusRaw	cda4a2355cd2e67b375b8c028b5f4608	assay_epiclass	rna_seq	rna_seq	0.9991885
assay	de895e7b347a47eaa39649eba93145ba	split1	UniqueMultiple	IHECRE00002376.1	minusRaw	ihec.rna-seq.ihec-grapenf-containerv1.1.0.IHECRE00002376.1.bb8c152b-6f36-4b01-a023-f7103a1e0d1f.UniqueMultiple.minusRaw_100kb_can	assay_epiclass	rna_seq	rna_seq	0.99401665
assay	de895e7b347a47eaa39649eba93145ba	split1	Unique	IHECRE00002376.1	plusRaw	47f65c7895dfbe24e85f2e36f1f7cc3d	assay_epiclass	rna_seq	rna_seq	0.99885726
assay	de895e7b347a47eaa39649eba93145ba	split1	UniqueMultiple	IHECRE00002376.1	plusRaw	ihec.rna-seq.ihec-grapenf-containerv1.1.0.IHECRE00002376.1.bb8c152b-6f36-4b01-a023-f7103a1e0d1f.UniqueMultiple.plusRaw_100kb_can	assay_epiclass	rna_seq	rna_seq	0.99558735
assay	de895e7b347a47eaa39649eba93145ba	split1	Unique	IHECRE00002380.1	minusRaw	0f41965f078a324f3fc3baa7a5d3c947	assay_epiclass	rna_seq	rna_seq	0.99750805
assay	de895e7b347a47eaa39649eba93145ba	split1	UniqueMultiple	IHECRE00002380.1	minusRaw	ihec.rna-seq.ihec-grapenf-containerv1.1.0.IHECRE00002380.1.d0c12b43-0ddb-42ef-ae8e-03680f89bec0.UniqueMultiple.minusRaw_100kb_can	assay_epiclass	rna_seq	rna_seq	0.99669707
assay	de895e7b347a47eaa39649eba93145ba	split1	Unique	IHECRE00002380.1	plusRaw	5de65d3c362ca9106ab78a60196c689c	assay_epiclass	rna_seq	rna_seq	0.99824536
assay	de895e7b347a47eaa39649eba93145ba	split1	UniqueMultiple	IHECRE00002380.1	plusRaw	ihec.rna-seq.ihec-grapenf-containerv1.1.0.IHECRE00002380.1.d0c12b43-0ddb-42ef-ae8e-03680f89bec0.UniqueMultiple.plusRaw_100kb_can	assay_epiclass	rna_seq	rna_seq	0.99781764
assay	de895e7b347a47eaa39649eba93145ba	split1	Unique	IHECRE00002391.1	minusRaw	31b5be08836f5dadd09be7ca728643f3	assay_epiclass	rna_seq	rna_seq	0.9992506
assay	de895e7b347a47eaa39649eba93145ba	split1	UniqueMultiple	IHECRE00002391.1	minusRaw	ihec.rna-seq.ihec-grapenf-containerv1.1.0.IHECRE00002391.1.bf2f6e61-19a6-4aa6-a2ce-9e49f33b9a46.UniqueMultiple.minusRaw_100kb_can	assay_epiclass	rna_seq	rna_seq	0.99912506
assay	de895e7b347a47eaa39649eba93145ba	split1	Unique	IHECRE00002391.1	plusRaw	51fac59fca446e5d902843166f691f8a	assay_epiclass	rna_seq	rna_seq	0.99927026
assay	de895e7b347a47eaa39649eba93145ba	split1	UniqueMultiple	IHECRE00002391.1	plusRaw	ihec.rna-seq.ihec-grapenf-containerv1.1.0.IHECRE00002391.1.bf2f6e61-19a6-4aa6-a2ce-9e49f33b9a46.UniqueMultiple.plusRaw_100kb_can	assay_epiclass	rna_seq	rna_seq	0.99918324
assay	de895e7b347a47eaa39649eba93145ba	split1	Unique	IHECRE00002392.1	minusRaw	d95485f35dc2bb2e4fedff736e18813f	assay_epiclass	rna_seq	rna_seq	0.9985927
assay	de895e7b347a47eaa39649eba93145ba	split1	UniqueMultiple	IHECRE00002392.1	minusRaw	ihec.rna-seq.ihec-grapenf-containerv1.1.0.IHECRE00002392.1.a60f3348-80e2-44ac-b4a6-8f9a5b3a319b.UniqueMultiple.minusRaw_100kb_can	assay_epiclass	rna_seq	rna_seq	0.99845946
assay	de895e7b347a47eaa39649eba93145ba	split1	Unique	IHECRE00002392.1	plusRaw	82bde9538d9194af49466299dbb99825	assay_epiclass	rna_seq	rna_seq	0.9986285
assay	de895e7b347a47eaa39649eba93145ba	split1	UniqueMultiple	IHECRE00002392.1	plusRaw	ihec.rna-seq.ihec-grapenf-containerv1.1.0.IHECRE00002392.1.a60f3348-80e2-44ac-b4a6-8f9a5b3a319b.UniqueMultiple.plusRaw_100kb_can	assay_epiclass	rna_seq	rna_seq	0.9984207
assay	de895e7b347a47eaa39649eba93145ba	split1	Unique	IHECRE00002393.1	minusRaw	79db03d3b08ad6883d7de71e1e96048b	assay_epiclass	rna_seq	rna_seq	0.9990023
assay	de895e7b347a47eaa39649eba93145ba	split1	UniqueMultiple	IHECRE00002393.1	minusRaw	ihec.rna-seq.ihec-grapenf-containerv1.1.0.IHECRE00002393.1.7e2f7f4d-43f2-43ef-9668-228fd34d6de4.UniqueMultiple.minusRaw_100kb_can	assay_epiclass	rna_seq	rna_seq	0.9953839
assay	de895e7b347a47eaa39649eba93145ba	split1	Unique	IHECRE00002393.1	plusRaw	62fefe3e475c52075ca4ba03a2109ad5	assay_epiclass	rna_seq	rna_seq	0.9987393
assay	de895e7b347a47eaa39649eba93145ba	split1	UniqueMultiple	IHECRE00002393.1	plusRaw	ihec.rna-seq.ihec-grapenf-containerv1.1.0.IHECRE00002393.1.7e2f7f4d-43f2-43ef-9668-228fd34d6de4.UniqueMultiple.plusRaw_100kb_can	assay_epiclass	rna_seq	rna_seq	0.99738604
assay	de895e7b347a47eaa39649eba93145ba	split1	Unique	IHECRE00002406.1	minusRaw	aaac48f208180d55e232d13f85dd2eac	assay_epiclass	rna_seq	rna_seq	0.99921906
assay	de895e7b347a47eaa39649eba93145ba	split1	UniqueMultiple	IHECRE00002406.1	minusRaw	ihec.rna-seq.ihec-grapenf-containerv1.1.0.IHECRE00002406.1.975900ce-b2cf-4528-955f-f9c4842f2db5.UniqueMultiple.minusRaw_100kb_can	assay_epiclass	rna_seq	rna_seq	0.99580044
assay	de895e7b347a47eaa39649eba93145ba	split1	Unique	IHECRE00002406.1	plusRaw	9b3b48ead80b5ab42b373663834099f5	assay_epiclass	rna_seq	rna_seq	0.99904543
assay	de895e7b347a47eaa39649eba93145ba	split1	UniqueMultiple	IHECRE00002406.1	plusRaw	ihec.rna-seq.ihec-grapenf-containerv1.1.0.IHECRE00002406.1.975900ce-b2cf-4528-955f-f9c4842f2db5.UniqueMultiple.plusRaw_100kb_can	assay_epiclass	rna_seq	rna_seq	0.99851054
assay	de895e7b347a47eaa39649eba93145ba	split1	Unique	IHECRE00002432.1	minusRaw	b8b7d7177d43597a45253023cb6953ec	assay_epiclass	rna_seq	rna_seq	0.9989261
assay	de895e7b347a47eaa39649eba93145ba	split1	UniqueMultiple	IHECRE00002432.1	minusRaw	ihec.rna-seq.ihec-grapenf-containerv1.1.0.IHECRE00002432.1.d2a54d58-d1a1-4636-aa27-c17db39665d1.UniqueMultiple.minusRaw_100kb_can	assay_epiclass	rna_seq	rna_seq	0.9985429
assay	de895e7b347a47eaa39649eba93145ba	split1	Unique	IHECRE00002432.1	plusRaw	716619c334cbe8886fd15556a0cee612	assay_epiclass	rna_seq	rna_seq	0.99882764
assay	de895e7b347a47eaa39649eba93145ba	split1	UniqueMultiple	IHECRE00002432.1	plusRaw	ihec.rna-seq.ihec-grapenf-containerv1.1.0.IHECRE00002432.1.d2a54d58-d1a1-4636-aa27-c17db39665d1.UniqueMultiple.plusRaw_100kb_can	assay_epiclass	rna_seq	rna_seq	0.9987778
assay	de895e7b347a47eaa39649eba93145ba	split1	Unique	IHECRE00002449.1	minusRaw	32f9d608a67922107901d20acb8c2d56	assay_epiclass	rna_seq	rna_seq	0.99562633
assay	de895e7b347a47eaa39649eba93145ba	split1	UniqueMultiple	IHECRE00002449.1	minusRaw	ihec.rna-seq.ihec-grapenf-containerv1.1.0.IHECRE00002449.1.4a5916dd-7321-4fdc-9264-5e58c70ea926.UniqueMultiple.minusRaw_100kb_can	assay_epiclass	rna_seq	rna_seq	0.96851313
assay	de895e7b347a47eaa39649eba93145ba	split1	Unique	IHECRE00002449.1	plusRaw	ee01821db20ba129391b89df805593e0	assay_epiclass	rna_seq	rna_seq	0.9957208
assay	de895e7b347a47eaa39649eba93145ba	split1	UniqueMultiple	IHECRE00002449.1	plusRaw	ihec.rna-seq.ihec-grapenf-containerv1.1.0.IHECRE00002449.1.4a5916dd-7321-4fdc-9264-5e58c70ea926.UniqueMultiple.plusRaw_100kb_can	assay_epiclass	rna_seq	rna_seq	0.93616366
assay	de895e7b347a47eaa39649eba93145ba	split1	Unique	IHECRE00002451.1	minusRaw	e3e08effc07cd8dd6416ff1baa60617f	assay_epiclass	rna_seq	rna_seq	0.99929917
assay	de895e7b347a47eaa39649eba93145ba	split1	UniqueMultiple	IHECRE00002451.1	minusRaw	ihec.rna-seq.ihec-grapenf-containerv1.1.0.IHECRE00002451.1.9fc1bf61-08e6-4387-992c-89b120dc8486.UniqueMultiple.minusRaw_100kb_can	assay_epiclass	rna_seq	rna_seq	0.9716091
assay	de895e7b347a47eaa39649eba93145ba	split1	Unique	IHECRE00002451.1	plusRaw	1e349327e73431e21e2f9d7b4fb5bfd2	assay_epiclass	rna_seq	rna_seq	0.9990773
assay	de895e7b347a47eaa39649eba93145ba	split1	UniqueMultiple	IHECRE00002451.1	plusRaw	ihec.rna-seq.ihec-grapenf-containerv1.1.0.IHECRE00002451.1.9fc1bf61-08e6-4387-992c-89b120dc8486.UniqueMultiple.plusRaw_100kb_can	assay_epiclass	rna_seq	rna_seq	0.9863642
assay	de895e7b347a47eaa39649eba93145ba	split1	Unique	IHECRE00002464.1	minusRaw	74cd85b1eeaaf00d5d2ab7761aea9f53	assay_epiclass	rna_seq	rna_seq	0.99663615
assay	de895e7b347a47eaa39649eba93145ba	split1	UniqueMultiple	IHECRE00002464.1	minusRaw	ihec.rna-seq.ihec-grapenf-containerv1.1.0.IHECRE00002464.1.08364ec8-e396-432b-8222-04881043911c.UniqueMultiple.minusRaw_100kb_can	assay_epiclass	rna_seq	rna_seq	0.9844722
assay	de895e7b347a47eaa39649eba93145ba	split1	Unique	IHECRE00002464.1	plusRaw	7d35c171d0b28c8298aeddcb9597305b	assay_epiclass	rna_seq	rna_seq	0.9965953
assay	de895e7b347a47eaa39649eba93145ba	split1	UniqueMultiple	IHECRE00002464.1	plusRaw	ihec.rna-seq.ihec-grapenf-containerv1.1.0.IHECRE00002464.1.08364ec8-e396-432b-8222-04881043911c.UniqueMultiple.plusRaw_100kb_can	assay_epiclass	rna_seq	rna_seq	0.9935836
assay	de895e7b347a47eaa39649eba93145ba	split1	Unique	IHECRE00002465.1	minusRaw	5b2147961f211979b5bf176235f716e5	assay_epiclass	rna_seq	rna_seq	0.9964259
assay	de895e7b347a47eaa39649eba93145ba	split1	UniqueMultiple	IHECRE00002465.1	minusRaw	ihec.rna-seq.ihec-grapenf-containerv1.1.0.IHECRE00002465.1.7bc9470d-a417-4626-94ca-10492a9bfe49.UniqueMultiple.minusRaw_100kb_can	assay_epiclass	rna_seq	rna_seq	0.98929405
assay	de895e7b347a47eaa39649eba93145ba	split1	Unique	IHECRE00002465.1	plusRaw	2f1e6ec9fb243c5b3946685367c8c381	assay_epiclass	rna_seq	rna_seq	0.99618196
assay	de895e7b347a47eaa39649eba93145ba	split1	UniqueMultiple	IHECRE00002465.1	plusRaw	ihec.rna-seq.ihec-grapenf-containerv1.1.0.IHECRE00002465.1.7bc9470d-a417-4626-94ca-10492a9bfe49.UniqueMultiple.plusRaw_100kb_can	assay_epiclass	rna_seq	rna_seq	0.99560994
assay	de895e7b347a47eaa39649eba93145ba	split1	Unique	IHECRE00002474.1	minusRaw	b049a996708e62b7c17292d3b22a18c5	assay_epiclass	rna_seq	rna_seq	0.99556446
assay	de895e7b347a47eaa39649eba93145ba	split1	UniqueMultiple	IHECRE00002474.1	minusRaw	ihec.rna-seq.ihec-grapenf-containerv1.1.0.IHECRE00002474.1.a9a003c9-e2a3-4165-bac7-64a7711f6b90.UniqueMultiple.minusRaw_100kb_can	assay_epiclass	rna_seq	rna_seq	0.97953403
assay	de895e7b347a47eaa39649eba93145ba	split1	Unique	IHECRE00002474.1	plusRaw	dd6cbca6b57f81a21ca4e2d139738070	assay_epiclass	rna_seq	rna_seq	0.9963793
assay	de895e7b347a47eaa39649eba93145ba	split1	UniqueMultiple	IHECRE00002474.1	plusRaw	ihec.rna-seq.ihec-grapenf-containerv1.1.0.IHECRE00002474.1.a9a003c9-e2a3-4165-bac7-64a7711f6b90.UniqueMultiple.plusRaw_100kb_can	assay_epiclass	rna_seq	rna_seq	0.98795253
assay	de895e7b347a47eaa39649eba93145ba	split1	Unique	IHECRE00002475.1	minusRaw	5bfada06f93324706be04871516d2704	assay_epiclass	rna_seq	rna_seq	0.99913436
assay	de895e7b347a47eaa39649eba93145ba	split1	UniqueMultiple	IHECRE00002475.1	minusRaw	ihec.rna-seq.ihec-grapenf-containerv1.1.0.IHECRE00002475.1.a008ffea-a477-42fa-bf26-6fcc30d5ed0e.UniqueMultiple.minusRaw_100kb_can	assay_epiclass	rna_seq	rna_seq	0.97129256
assay	de895e7b347a47eaa39649eba93145ba	split1	Unique	IHECRE00002475.1	plusRaw	67e2812e74d9b4d21e934b948caa62ca	assay_epiclass	rna_seq	rna_seq	0.99877995
assay	de895e7b347a47eaa39649eba93145ba	split1	UniqueMultiple	IHECRE00002475.1	plusRaw	ihec.rna-seq.ihec-grapenf-containerv1.1.0.IHECRE00002475.1.a008ffea-a477-42fa-bf26-6fcc30d5ed0e.UniqueMultiple.plusRaw_100kb_can	assay_epiclass	rna_seq	rna_seq	0.97692573
assay	de895e7b347a47eaa39649eba93145ba	split1	Unique	IHECRE00002478.1	minusRaw	98e62cb060ce1fd6dc45620fc2efe7b6	assay_epiclass	rna_seq	rna_seq	0.9988574
assay	de895e7b347a47eaa39649eba93145ba	split1	UniqueMultiple	IHECRE00002478.1	minusRaw	ihec.rna-seq.ihec-grapenf-containerv1.1.0.IHECRE00002478.1.6a42494b-466b-4844-b9ff-39e87184cada.UniqueMultiple.minusRaw_100kb_can	assay_epiclass	rna_seq	rna_seq	0.9960169
assay	de895e7b347a47eaa39649eba93145ba	split1	Unique	IHECRE00002478.1	plusRaw	d1a5fd8dec3d35f47e68cb3ab663c117	assay_epiclass	rna_seq	rna_seq	0.99852765
assay	de895e7b347a47eaa39649eba93145ba	split1	UniqueMultiple	IHECRE00002478.1	plusRaw	ihec.rna-seq.ihec-grapenf-containerv1.1.0.IHECRE00002478.1.6a42494b-466b-4844-b9ff-39e87184cada.UniqueMultiple.plusRaw_100kb_can	assay_epiclass	rna_seq	rna_seq	0.99850756
assay	de895e7b347a47eaa39649eba93145ba	split1	Unique	IHECRE00002483.1	minusRaw	13907570eb0dac7e74195a3e1643ca96	assay_epiclass	rna_seq	rna_seq	0.9987525
assay	de895e7b347a47eaa39649eba93145ba	split1	UniqueMultiple	IHECRE00002483.1	minusRaw	ihec.rna-seq.ihec-grapenf-containerv1.1.0.IHECRE00002483.1.fd331f56-8afb-485c-a21c-cb644290c32b.UniqueMultiple.minusRaw_100kb_can	assay_epiclass	rna_seq	rna_seq	0.99466455
assay	de895e7b347a47eaa39649eba93145ba	split1	Unique	IHECRE00002483.1	plusRaw	c6ecd56535530e6bdc91c19173902910	assay_epiclass	rna_seq	rna_seq	0.998304
assay	de895e7b347a47eaa39649eba93145ba	split1	UniqueMultiple	IHECRE00002483.1	plusRaw	ihec.rna-seq.ihec-grapenf-containerv1.1.0.IHECRE00002483.1.fd331f56-8afb-485c-a21c-cb644290c32b.UniqueMultiple.plusRaw_100kb_can	assay_epiclass	rna_seq	rna_seq	0.9979748
assay	de895e7b347a47eaa39649eba93145ba	split1	Unique	IHECRE00002485.1	minusRaw	e0aee1487b22b502f5d88bc89d89d482	assay_epiclass	rna_seq	rna_seq	0.9978915
assay	de895e7b347a47eaa39649eba93145ba	split1	UniqueMultiple	IHECRE00002485.1	minusRaw	ihec.rna-seq.ihec-grapenf-containerv1.1.0.IHECRE00002485.1.16e82d53-e4b2-44dc-8319-5a3e392ee167.UniqueMultiple.minusRaw_100kb_can	assay_epiclass	rna_seq	rna_seq	0.9833225
assay	de895e7b347a47eaa39649eba93145ba	split1	Unique	IHECRE00002485.1	plusRaw	30cc06c590303a61bb459565e375bb73	assay_epiclass	rna_seq	rna_seq	0.9975852
assay	de895e7b347a47eaa39649eba93145ba	split1	UniqueMultiple	IHECRE00002485.1	plusRaw	ihec.rna-seq.ihec-grapenf-containerv1.1.0.IHECRE00002485.1.16e82d53-e4b2-44dc-8319-5a3e392ee167.UniqueMultiple.plusRaw_100kb_can	assay_epiclass	rna_seq	rna_seq	0.9964728
assay	de895e7b347a47eaa39649eba93145ba	split1	Unique	IHECRE00002486.1	minusRaw	d4d675d10ae745a8f0d81443affa3496	assay_epiclass	rna_seq	rna_seq	0.99829024
assay	de895e7b347a47eaa39649eba93145ba	split1	UniqueMultiple	IHECRE00002486.1	minusRaw	ihec.rna-seq.ihec-grapenf-containerv1.1.0.IHECRE00002486.1.cab12a6a-d796-4516-b56f-77fadecfc93b.UniqueMultiple.minusRaw_100kb_can	assay_epiclass	rna_seq	rna_seq	0.9805177
assay	de895e7b347a47eaa39649eba93145ba	split1	Unique	IHECRE00002486.1	plusRaw	2721e44626487873b7798edd95f80b34	assay_epiclass	rna_seq	rna_seq	0.99782467
assay	de895e7b347a47eaa39649eba93145ba	split1	UniqueMultiple	IHECRE00002486.1	plusRaw	ihec.rna-seq.ihec-grapenf-containerv1.1.0.IHECRE00002486.1.cab12a6a-d796-4516-b56f-77fadecfc93b.UniqueMultiple.plusRaw_100kb_can	assay_epiclass	rna_seq	rna_seq	0.99506277
assay	de895e7b347a47eaa39649eba93145ba	split1	Unique	IHECRE00002490.1	minusRaw	87ce38c43d6921f26a39e74f2f17f160	assay_epiclass	rna_seq	rna_seq	0.9989753
assay	de895e7b347a47eaa39649eba93145ba	split1	UniqueMultiple	IHECRE00002490.1	minusRaw	ihec.rna-seq.ihec-grapenf-containerv1.1.0.IHECRE00002490.1.0d54fe44-b940-4a1e-b863-6243e53dd972.UniqueMultiple.minusRaw_100kb_can	assay_epiclass	rna_seq	rna_seq	0.99294794
assay	de895e7b347a47eaa39649eba93145ba	split1	Unique	IHECRE00002490.1	plusRaw	0e4ba5d2d1c427a8755f3bb788b368ed	assay_epiclass	rna_seq	rna_seq	0.9986228
assay	de895e7b347a47eaa39649eba93145ba	split1	UniqueMultiple	IHECRE00002490.1	plusRaw	ihec.rna-seq.ihec-grapenf-containerv1.1.0.IHECRE00002490.1.0d54fe44-b940-4a1e-b863-6243e53dd972.UniqueMultiple.plusRaw_100kb_can	assay_epiclass	rna_seq	rna_seq	0.9979836
assay	de895e7b347a47eaa39649eba93145ba	split1	Unique	IHECRE00002501.1	minusRaw	66954624da6e8aa17ba1c97ebbb224c7	assay_epiclass	rna_seq	rna_seq	0.998678
assay	de895e7b347a47eaa39649eba93145ba	split1	UniqueMultiple	IHECRE00002501.1	minusRaw	ihec.rna-seq.ihec-grapenf-containerv1.1.0.IHECRE00002501.1.eb0a4e15-9932-4b79-a60e-58539d787be4.UniqueMultiple.minusRaw_100kb_can	assay_epiclass	rna_seq	rna_seq	0.9992793
assay	de895e7b347a47eaa39649eba93145ba	split1	Unique	IHECRE00002501.1	plusRaw	cba36bdd78cc326a8f58be852420b90b	assay_epiclass	rna_seq	rna_seq	0.99857736
assay	de895e7b347a47eaa39649eba93145ba	split1	UniqueMultiple	IHECRE00002501.1	plusRaw	ihec.rna-seq.ihec-grapenf-containerv1.1.0.IHECRE00002501.1.eb0a4e15-9932-4b79-a60e-58539d787be4.UniqueMultiple.plusRaw_100kb_can	assay_epiclass	rna_seq	rna_seq	0.9991466
assay	de895e7b347a47eaa39649eba93145ba	split1	Unique	IHECRE00002518.1	minusRaw	c0d705334e1559e17dd0da68156e4142	assay_epiclass	rna_seq	rna_seq	0.99851304
assay	de895e7b347a47eaa39649eba93145ba	split1	UniqueMultiple	IHECRE00002518.1	minusRaw	ihec.rna-seq.ihec-grapenf-containerv1.1.0.IHECRE00002518.1.9c2cb436-35b6-4a7f-8790-6c8fb43209ff.UniqueMultiple.minusRaw_100kb_can	assay_epiclass	rna_seq	rna_seq	0.99010605
assay	de895e7b347a47eaa39649eba93145ba	split1	Unique	IHECRE00002518.1	plusRaw	0b8f189f24beb5f49db6a8a6c82ded27	assay_epiclass	rna_seq	rna_seq	0.99800354
assay	de895e7b347a47eaa39649eba93145ba	split1	UniqueMultiple	IHECRE00002518.1	plusRaw	ihec.rna-seq.ihec-grapenf-containerv1.1.0.IHECRE00002518.1.9c2cb436-35b6-4a7f-8790-6c8fb43209ff.UniqueMultiple.plusRaw_100kb_can	assay_epiclass	rna_seq	rna_seq	0.99281985
assay	de895e7b347a47eaa39649eba93145ba	split1	Unique	IHECRE00002527.1	minusRaw	6eca47cd5a5100d99bcd7b92d8c55a9e	assay_epiclass	rna_seq	rna_seq	0.9983053
assay	de895e7b347a47eaa39649eba93145ba	split1	UniqueMultiple	IHECRE00002527.1	minusRaw	ihec.rna-seq.ihec-grapenf-containerv1.1.0.IHECRE00002527.1.f4ac223d-903f-4a32-bb4d-022e338eb0c7.UniqueMultiple.minusRaw_100kb_can	assay_epiclass	rna_seq	rna_seq	0.94112676
assay	de895e7b347a47eaa39649eba93145ba	split1	Unique	IHECRE00002527.1	plusRaw	2cf8d00fb7882f609428c68f9184f9bb	assay_epiclass	rna_seq	rna_seq	0.99788874
assay	de895e7b347a47eaa39649eba93145ba	split1	UniqueMultiple	IHECRE00002527.1	plusRaw	ihec.rna-seq.ihec-grapenf-containerv1.1.0.IHECRE00002527.1.f4ac223d-903f-4a32-bb4d-022e338eb0c7.UniqueMultiple.plusRaw_100kb_can	assay_epiclass	rna_seq	rna_seq	0.9786699
assay	de895e7b347a47eaa39649eba93145ba	split1	Unique	IHECRE00002542.1	minusRaw	e9abd0adf60284f01ed9a9e6853631a7	assay_epiclass	rna_seq	rna_seq	0.99872833
assay	de895e7b347a47eaa39649eba93145ba	split1	UniqueMultiple	IHECRE00002542.1	minusRaw	ihec.rna-seq.ihec-grapenf-containerv1.1.0.IHECRE00002542.1.d07ec770-7f02-4780-b1fa-fba02aa69027.UniqueMultiple.minusRaw_100kb_can	assay_epiclass	rna_seq	rna_seq	0.9969524
assay	de895e7b347a47eaa39649eba93145ba	split1	Unique	IHECRE00002542.1	plusRaw	d51bff8949e7721e95b4e9abc3fe5495	assay_epiclass	rna_seq	rna_seq	0.99823403
assay	de895e7b347a47eaa39649eba93145ba	split1	UniqueMultiple	IHECRE00002542.1	plusRaw	ihec.rna-seq.ihec-grapenf-containerv1.1.0.IHECRE00002542.1.d07ec770-7f02-4780-b1fa-fba02aa69027.UniqueMultiple.plusRaw_100kb_can	assay_epiclass	rna_seq	rna_seq	0.99804497
assay	de895e7b347a47eaa39649eba93145ba	split1	Unique	IHECRE00002547.1	minusRaw	75178e59d7d209d8b0a59078cda68477	assay_epiclass	rna_seq	rna_seq	0.9989899
assay	de895e7b347a47eaa39649eba93145ba	split1	UniqueMultiple	IHECRE00002547.1	minusRaw	ihec.rna-seq.ihec-grapenf-containerv1.1.0.IHECRE00002547.1.92429fe0-3ae0-4f31-8e3f-d2281e7834c0.UniqueMultiple.minusRaw_100kb_can	assay_epiclass	rna_seq	rna_seq	0.98344594
assay	de895e7b347a47eaa39649eba93145ba	split1	Unique	IHECRE00002547.1	plusRaw	da7348b5666027cbd6655baca195f815	assay_epiclass	rna_seq	rna_seq	0.9987087
assay	de895e7b347a47eaa39649eba93145ba	split1	UniqueMultiple	IHECRE00002547.1	plusRaw	ihec.rna-seq.ihec-grapenf-containerv1.1.0.IHECRE00002547.1.92429fe0-3ae0-4f31-8e3f-d2281e7834c0.UniqueMultiple.plusRaw_100kb_can	assay_epiclass	rna_seq	rna_seq	0.9922965
assay	de895e7b347a47eaa39649eba93145ba	split1	Unique	IHECRE00002560.1	minusRaw	9213cd864c04c56590eba6bae0d11863	assay_epiclass	rna_seq	rna_seq	0.99958545
assay	de895e7b347a47eaa39649eba93145ba	split1	UniqueMultiple	IHECRE00002560.1	minusRaw	ihec.rna-seq.ihec-grapenf-containerv1.1.0.IHECRE00002560.1.bc650adf-a938-4c9f-bd67-0fcedcf6a2ed.UniqueMultiple.minusRaw_100kb_can	assay_epiclass	rna_seq	rna_seq	0.6772228
assay	de895e7b347a47eaa39649eba93145ba	split1	Unique	IHECRE00002560.1	plusRaw	67f66e94db7427ab5ae1046bf3590ed4	assay_epiclass	rna_seq	rna_seq	0.9995906
assay	de895e7b347a47eaa39649eba93145ba	split1	UniqueMultiple	IHECRE00002560.1	plusRaw	ihec.rna-seq.ihec-grapenf-containerv1.1.0.IHECRE00002560.1.bc650adf-a938-4c9f-bd67-0fcedcf6a2ed.UniqueMultiple.plusRaw_100kb_can	assay_epiclass	rna_seq	rna_seq	0.9995523
assay	de895e7b347a47eaa39649eba93145ba	split1	Unique	IHECRE00002562.1	minusRaw	33c7786cfce340f6e970d3927338eafd	assay_epiclass	rna_seq	rna_seq	0.9986534
assay	de895e7b347a47eaa39649eba93145ba	split1	UniqueMultiple	IHECRE00002562.1	minusRaw	ihec.rna-seq.ihec-grapenf-containerv1.1.0.IHECRE00002562.1.65589f35-2422-477e-b006-40a849c77109.UniqueMultiple.minusRaw_100kb_can	assay_epiclass	rna_seq	rna_seq	0.9321245
assay	de895e7b347a47eaa39649eba93145ba	split1	Unique	IHECRE00002562.1	plusRaw	8d02b0ea12ed5c31e57ea5a0921e7db6	assay_epiclass	rna_seq	rna_seq	0.9984138
assay	de895e7b347a47eaa39649eba93145ba	split1	UniqueMultiple	IHECRE00002562.1	plusRaw	ihec.rna-seq.ihec-grapenf-containerv1.1.0.IHECRE00002562.1.65589f35-2422-477e-b006-40a849c77109.UniqueMultiple.plusRaw_100kb_can	assay_epiclass	rna_seq	rna_seq	0.9583868
assay	de895e7b347a47eaa39649eba93145ba	split1	Unique	IHECRE00002569.1	minusRaw	f55cd40680fa18d18c6f9bddd97246fa	assay_epiclass	rna_seq	rna_seq	0.99687177
assay	de895e7b347a47eaa39649eba93145ba	split1	UniqueMultiple	IHECRE00002569.1	minusRaw	ihec.rna-seq.ihec-grapenf-containerv1.1.0.IHECRE00002569.1.96d9a246-4b0e-4e5f-bb6c-e72d1429cdc2.UniqueMultiple.minusRaw_100kb_can	assay_epiclass	rna_seq	rna_seq	0.98447406
assay	de895e7b347a47eaa39649eba93145ba	split1	Unique	IHECRE00002569.1	plusRaw	b7108a94ec5bb25827a61930786cac55	assay_epiclass	rna_seq	rna_seq	0.9973271
assay	de895e7b347a47eaa39649eba93145ba	split1	UniqueMultiple	IHECRE00002569.1	plusRaw	ihec.rna-seq.ihec-grapenf-containerv1.1.0.IHECRE00002569.1.96d9a246-4b0e-4e5f-bb6c-e72d1429cdc2.UniqueMultiple.plusRaw_100kb_can	assay_epiclass	rna_seq	rna_seq	0.9909775
assay	de895e7b347a47eaa39649eba93145ba	split1	Unique	IHECRE00002579.1	minusRaw	285c7ee46e454f285b4f0bc3ae1294c1	assay_epiclass	rna_seq	rna_seq	0.99899465
assay	de895e7b347a47eaa39649eba93145ba	split1	UniqueMultiple	IHECRE00002579.1	minusRaw	ihec.rna-seq.ihec-grapenf-containerv1.1.0.IHECRE00002579.1.27f059d9-32c0-4180-b53e-6835e9bd8168.UniqueMultiple.minusRaw_100kb_can	assay_epiclass	rna_seq	rna_seq	0.9757641
assay	de895e7b347a47eaa39649eba93145ba	split1	Unique	IHECRE00002579.1	plusRaw	370a8e3b0ab44cce71b1e87da1e726e8	assay_epiclass	rna_seq	rna_seq	0.9987564
assay	de895e7b347a47eaa39649eba93145ba	split1	UniqueMultiple	IHECRE00002579.1	plusRaw	ihec.rna-seq.ihec-grapenf-containerv1.1.0.IHECRE00002579.1.27f059d9-32c0-4180-b53e-6835e9bd8168.UniqueMultiple.plusRaw_100kb_can	assay_epiclass	rna_seq	rna_seq	0.99261826
assay	de895e7b347a47eaa39649eba93145ba	split1	Unique	IHECRE00002618.1	minusRaw	9e888b7580915cdaa77591eecec3e048	assay_epiclass	rna_seq	rna_seq	0.9985649
assay	de895e7b347a47eaa39649eba93145ba	split1	UniqueMultiple	IHECRE00002618.1	minusRaw	ihec.rna-seq.ihec-grapenf-containerv1.1.0.IHECRE00002618.1.3e0784ec-e8b4-4b4f-90b1-f55f9f368d2a.UniqueMultiple.minusRaw_100kb_can	assay_epiclass	rna_seq	rna_seq	0.98024416
assay	de895e7b347a47eaa39649eba93145ba	split1	Unique	IHECRE00002618.1	plusRaw	8d8fd556559d9eff1fb5f6a06b3c485d	assay_epiclass	rna_seq	rna_seq	0.9986815
assay	de895e7b347a47eaa39649eba93145ba	split1	UniqueMultiple	IHECRE00002618.1	plusRaw	ihec.rna-seq.ihec-grapenf-containerv1.1.0.IHECRE00002618.1.3e0784ec-e8b4-4b4f-90b1-f55f9f368d2a.UniqueMultiple.plusRaw_100kb_can	assay_epiclass	rna_seq	rna_seq	0.9942419
assay	de895e7b347a47eaa39649eba93145ba	split1	Unique	IHECRE00002636.1	minusRaw	db71b2eb97755cf39a8922ac4419e876	assay_epiclass	rna_seq	rna_seq	0.99222296
assay	de895e7b347a47eaa39649eba93145ba	split1	UniqueMultiple	IHECRE00002636.1	minusRaw	ihec.rna-seq.ihec-grapenf-containerv1.1.0.IHECRE00002636.1.a61c1d42-98fe-4d71-aedc-38cbfa7c6032.UniqueMultiple.minusRaw_100kb_can	assay_epiclass	rna_seq	rna_seq	0.9527148
assay	de895e7b347a47eaa39649eba93145ba	split1	Unique	IHECRE00002636.1	plusRaw	ffe7841229e047cf017237237b265bc9	assay_epiclass	rna_seq	rna_seq	0.9962811
assay	de895e7b347a47eaa39649eba93145ba	split1	UniqueMultiple	IHECRE00002636.1	plusRaw	ihec.rna-seq.ihec-grapenf-containerv1.1.0.IHECRE00002636.1.a61c1d42-98fe-4d71-aedc-38cbfa7c6032.UniqueMultiple.plusRaw_100kb_can	assay_epiclass	rna_seq	rna_seq	0.96576494
assay	de895e7b347a47eaa39649eba93145ba	split1	Unique	IHECRE00002650.1	minusRaw	cfa7ae9c63c193c924bd52c0d1040fe2	assay_epiclass	rna_seq	rna_seq	0.9981407
assay	de895e7b347a47eaa39649eba93145ba	split1	UniqueMultiple	IHECRE00002650.1	minusRaw	ihec.rna-seq.ihec-grapenf-containerv1.1.0.IHECRE00002650.1.264d2332-2c3e-45d2-ae1e-00e002547c36.UniqueMultiple.minusRaw_100kb_can	assay_epiclass	rna_seq	rna_seq	0.9944338
assay	de895e7b347a47eaa39649eba93145ba	split1	Unique	IHECRE00002650.1	plusRaw	f772eaa2c80a153a595fb3d361f30d75	assay_epiclass	rna_seq	rna_seq	0.9975447
assay	de895e7b347a47eaa39649eba93145ba	split1	UniqueMultiple	IHECRE00002650.1	plusRaw	ihec.rna-seq.ihec-grapenf-containerv1.1.0.IHECRE00002650.1.264d2332-2c3e-45d2-ae1e-00e002547c36.UniqueMultiple.plusRaw_100kb_can	assay_epiclass	rna_seq	rna_seq	0.9956884
assay	de895e7b347a47eaa39649eba93145ba	split1	Unique	IHECRE00002652.1	minusRaw	b279cd0369802098eb8062e979246eb2	assay_epiclass	rna_seq	rna_seq	0.99930894
assay	de895e7b347a47eaa39649eba93145ba	split1	UniqueMultiple	IHECRE00002652.1	minusRaw	ihec.rna-seq.ihec-grapenf-containerv1.1.0.IHECRE00002652.1.074cd970-58f1-4d29-b4ba-d21792f4ccd2.UniqueMultiple.minusRaw_100kb_can	assay_epiclass	rna_seq	rna_seq	0.9883626
assay	de895e7b347a47eaa39649eba93145ba	split1	Unique	IHECRE00002652.1	plusRaw	4ffdfb55ac0cff09348b34968e298ffa	assay_epiclass	rna_seq	rna_seq	0.998922
assay	de895e7b347a47eaa39649eba93145ba	split1	UniqueMultiple	IHECRE00002652.1	plusRaw	ihec.rna-seq.ihec-grapenf-containerv1.1.0.IHECRE00002652.1.074cd970-58f1-4d29-b4ba-d21792f4ccd2.UniqueMultiple.plusRaw_100kb_can	assay_epiclass	rna_seq	rna_seq	0.99432915
assay	de895e7b347a47eaa39649eba93145ba	split1	Unique	IHECRE00002654.1	minusRaw	c20561539084c0cd00722c369ce2fb45	assay_epiclass	rna_seq	rna_seq	0.9995167
assay	de895e7b347a47eaa39649eba93145ba	split1	UniqueMultiple	IHECRE00002654.1	minusRaw	ihec.rna-seq.ihec-grapenf-containerv1.1.0.IHECRE00002654.1.c26cc196-96da-444b-b6ed-50ebccf5c951.UniqueMultiple.minusRaw_100kb_can	assay_epiclass	rna_seq	rna_seq	0.98968303
assay	de895e7b347a47eaa39649eba93145ba	split1	Unique	IHECRE00002654.1	plusRaw	5f4ee5040c0a4038135e69e6e4354101	assay_epiclass	rna_seq	rna_seq	0.99948955
assay	de895e7b347a47eaa39649eba93145ba	split1	UniqueMultiple	IHECRE00002654.1	plusRaw	ihec.rna-seq.ihec-grapenf-containerv1.1.0.IHECRE00002654.1.c26cc196-96da-444b-b6ed-50ebccf5c951.UniqueMultiple.plusRaw_100kb_can	assay_epiclass	rna_seq	rna_seq	0.9977501
assay	de895e7b347a47eaa39649eba93145ba	split1	Unique	IHECRE00002655.1	minusRaw	2a407d02688ddf242c38157e6580d9ee	assay_epiclass	rna_seq	rna_seq	0.9979565
assay	de895e7b347a47eaa39649eba93145ba	split1	UniqueMultiple	IHECRE00002655.1	minusRaw	ihec.rna-seq.ihec-grapenf-containerv1.1.0.IHECRE00002655.1.e9b656e8-0080-445a-8d3c-6399de7981a4.UniqueMultiple.minusRaw_100kb_can	assay_epiclass	rna_seq	rna_seq	0.99436957
assay	de895e7b347a47eaa39649eba93145ba	split1	Unique	IHECRE00002655.1	plusRaw	9ea22072ea2bef34422ed578c2c69e0e	assay_epiclass	rna_seq	rna_seq	0.9976043
assay	de895e7b347a47eaa39649eba93145ba	split1	UniqueMultiple	IHECRE00002655.1	plusRaw	ihec.rna-seq.ihec-grapenf-containerv1.1.0.IHECRE00002655.1.e9b656e8-0080-445a-8d3c-6399de7981a4.UniqueMultiple.plusRaw_100kb_can	assay_epiclass	rna_seq	rna_seq	0.997869
assay	de895e7b347a47eaa39649eba93145ba	split1	Unique	IHECRE00002662.1	minusRaw	6518d33bcdfced2d9d5115ff5bbdbcfc	assay_epiclass	rna_seq	rna_seq	0.99653625
assay	de895e7b347a47eaa39649eba93145ba	split1	UniqueMultiple	IHECRE00002662.1	minusRaw	ihec.rna-seq.ihec-grapenf-containerv1.1.0.IHECRE00002662.1.6b525360-392d-4fdc-8e0d-4e43f0064520.UniqueMultiple.minusRaw_100kb_can	assay_epiclass	rna_seq	rna_seq	0.998154
assay	de895e7b347a47eaa39649eba93145ba	split1	Unique	IHECRE00002662.1	plusRaw	ef798c5c2441fbf7917c9c65a85f4f93	assay_epiclass	rna_seq	rna_seq	0.9965958
assay	de895e7b347a47eaa39649eba93145ba	split1	UniqueMultiple	IHECRE00002662.1	plusRaw	ihec.rna-seq.ihec-grapenf-containerv1.1.0.IHECRE00002662.1.6b525360-392d-4fdc-8e0d-4e43f0064520.UniqueMultiple.plusRaw_100kb_can	assay_epiclass	rna_seq	rna_seq	0.9982262
assay	de895e7b347a47eaa39649eba93145ba	split1	Unique	IHECRE00002701.1	minusRaw	e93fe8393a3a4da8ae05fc5ea22cbdad	assay_epiclass	rna_seq	rna_seq	0.99872357
assay	de895e7b347a47eaa39649eba93145ba	split1	UniqueMultiple	IHECRE00002701.1	minusRaw	ihec.rna-seq.ihec-grapenf-containerv1.1.0.IHECRE00002701.1.b15cdf17-bee6-46de-a403-a80594fad080.UniqueMultiple.minusRaw_100kb_can	assay_epiclass	rna_seq	rna_seq	0.9050362
assay	de895e7b347a47eaa39649eba93145ba	split1	Unique	IHECRE00002701.1	plusRaw	20e06d33393f823bd3e34f0bf2c4394b	assay_epiclass	rna_seq	rna_seq	0.9983022
assay	de895e7b347a47eaa39649eba93145ba	split1	UniqueMultiple	IHECRE00002701.1	plusRaw	ihec.rna-seq.ihec-grapenf-containerv1.1.0.IHECRE00002701.1.b15cdf17-bee6-46de-a403-a80594fad080.UniqueMultiple.plusRaw_100kb_can	assay_epiclass	rna_seq	rna_seq	0.8277214
assay	de895e7b347a47eaa39649eba93145ba	split1	Unique	IHECRE00003683.3	minusRaw	a11e8ec17e08a4478cde38faaf4162cf	assay_epiclass	mrna_seq	mrna_seq	0.9996791
assay	de895e7b347a47eaa39649eba93145ba	split1	UniqueMultiple	IHECRE00003683.3	minusRaw	ihec.rna-seq.ihec-grapenf-containerv1.1.0.IHECRE00003683.3.d2f1b3bb-d9e1-4446-8532-d60688227400.UniqueMultiple.minusRaw_100kb_can	assay_epiclass	mrna_seq	mrna_seq	0.99921477
assay	de895e7b347a47eaa39649eba93145ba	split1	Unique	IHECRE00003683.3	plusRaw	6373112ae43de8d0ffba8f55a8f5ca59	assay_epiclass	mrna_seq	mrna_seq	0.99764097
assay	de895e7b347a47eaa39649eba93145ba	split1	UniqueMultiple	IHECRE00003683.3	plusRaw	ihec.rna-seq.ihec-grapenf-containerv1.1.0.IHECRE00003683.3.d2f1b3bb-d9e1-4446-8532-d60688227400.UniqueMultiple.plusRaw_100kb_can	assay_epiclass	mrna_seq	mrna_seq	0.9979779
assay	de895e7b347a47eaa39649eba93145ba	split1	Unique	IHECRE00003691.3	minusRaw	8555bfae71374cc21b054b2db000d492	assay_epiclass	mrna_seq	mrna_seq	0.9996824
assay	de895e7b347a47eaa39649eba93145ba	split1	UniqueMultiple	IHECRE00003691.3	minusRaw	ihec.rna-seq.ihec-grapenf-containerv1.1.0.IHECRE00003691.3.3b78b0a0-4ee1-4803-bf18-7b5909b7aeca.UniqueMultiple.minusRaw_100kb_can	assay_epiclass	mrna_seq	mrna_seq	0.99904495
assay	de895e7b347a47eaa39649eba93145ba	split1	Unique	IHECRE00003691.3	plusRaw	8dfb8a7ecc0b61b0065e0d11ddb177b6	assay_epiclass	mrna_seq	mrna_seq	0.9976902
assay	de895e7b347a47eaa39649eba93145ba	split1	UniqueMultiple	IHECRE00003691.3	plusRaw	ihec.rna-seq.ihec-grapenf-containerv1.1.0.IHECRE00003691.3.3b78b0a0-4ee1-4803-bf18-7b5909b7aeca.UniqueMultiple.plusRaw_100kb_can	assay_epiclass	mrna_seq	mrna_seq	0.99801946
assay	de895e7b347a47eaa39649eba93145ba	split1	Unique	IHECRE00003692.4	minusRaw	5af794859ce158079be887d4ae361064	assay_epiclass	mrna_seq	mrna_seq	0.9706951
assay	de895e7b347a47eaa39649eba93145ba	split1	UniqueMultiple	IHECRE00003692.4	minusRaw	ihec.rna-seq.ihec-grapenf-containerv1.1.0.IHECRE00003692.4.6b96469b-0ee9-454e-a40f-bf490bede3da.UniqueMultiple.minusRaw_100kb_can	assay_epiclass	mrna_seq	mrna_seq	0.9479015
assay	de895e7b347a47eaa39649eba93145ba	split1	Unique	IHECRE00003692.4	plusRaw	bfd7c84ce8b3d495b2549a5c8daf9dc1	assay_epiclass	mrna_seq	mrna_seq	0.99396497
assay	de895e7b347a47eaa39649eba93145ba	split1	UniqueMultiple	IHECRE00003692.4	plusRaw	ihec.rna-seq.ihec-grapenf-containerv1.1.0.IHECRE00003692.4.6b96469b-0ee9-454e-a40f-bf490bede3da.UniqueMultiple.plusRaw_100kb_can	assay_epiclass	mrna_seq	mrna_seq	0.9939435
assay	de895e7b347a47eaa39649eba93145ba	split1	Unique	IHECRE00003727.1	minusRaw	3c70c8e60c8206c614f3b6687ddb8ff9	assay_epiclass	mrna_seq	mrna_seq	0.9961546
assay	de895e7b347a47eaa39649eba93145ba	split1	UniqueMultiple	IHECRE00003727.1	minusRaw	ihec.rna-seq.ihec-grapenf-containerv1.1.0.IHECRE00003727.1.d5c6b9e2-ff0b-4d09-8d05-05382eb40498.UniqueMultiple.minusRaw_100kb_can	assay_epiclass	mrna_seq	mrna_seq	0.98848456
assay	de895e7b347a47eaa39649eba93145ba	split1	Unique	IHECRE00003727.1	plusRaw	c797ec22e7e78952153f47786c1d3b95	assay_epiclass	mrna_seq	mrna_seq	0.99773693
assay	de895e7b347a47eaa39649eba93145ba	split1	UniqueMultiple	IHECRE00003727.1	plusRaw	ihec.rna-seq.ihec-grapenf-containerv1.1.0.IHECRE00003727.1.d5c6b9e2-ff0b-4d09-8d05-05382eb40498.UniqueMultiple.plusRaw_100kb_can	assay_epiclass	mrna_seq	mrna_seq	0.99724764
assay	de895e7b347a47eaa39649eba93145ba	split1	Unique	IHECRE00003729.1	minusRaw	61c24aae7969ec5ec43cfc4071fc7852	assay_epiclass	mrna_seq	mrna_seq	0.9966118
assay	de895e7b347a47eaa39649eba93145ba	split1	UniqueMultiple	IHECRE00003729.1	minusRaw	ihec.rna-seq.ihec-grapenf-containerv1.1.0.IHECRE00003729.1.20a6c0e8-56ed-4fb4-b085-28e5129a1a38.UniqueMultiple.minusRaw_100kb_can	assay_epiclass	mrna_seq	mrna_seq	0.99304354
assay	de895e7b347a47eaa39649eba93145ba	split1	Unique	IHECRE00003729.1	plusRaw	cfff7a412b059e1eb134d0403062ce4b	assay_epiclass	mrna_seq	mrna_seq	0.9986303
assay	de895e7b347a47eaa39649eba93145ba	split1	UniqueMultiple	IHECRE00003729.1	plusRaw	ihec.rna-seq.ihec-grapenf-containerv1.1.0.IHECRE00003729.1.20a6c0e8-56ed-4fb4-b085-28e5129a1a38.UniqueMultiple.plusRaw_100kb_can	assay_epiclass	mrna_seq	mrna_seq	0.998575
assay	de895e7b347a47eaa39649eba93145ba	split1	Unique	IHECRE00003804.1	minusRaw	e13d34135980be006897068c5cd70309	assay_epiclass	mrna_seq	mrna_seq	0.96568
assay	de895e7b347a47eaa39649eba93145ba	split1	UniqueMultiple	IHECRE00003804.1	minusRaw	ihec.rna-seq.ihec-grapenf-containerv1.1.0.IHECRE00003804.1.c26a9d59-a750-4b31-83a3-e80355741e2a.UniqueMultiple.minusRaw_100kb_can	assay_epiclass	mrna_seq	mrna_seq	0.9611249
assay	de895e7b347a47eaa39649eba93145ba	split1	Unique	IHECRE00003804.1	plusRaw	cff92636657b18d38ddd033f0c42f64c	assay_epiclass	rna_seq	rna_seq	0.9518959
assay	de895e7b347a47eaa39649eba93145ba	split1	UniqueMultiple	IHECRE00003804.1	plusRaw	ihec.rna-seq.ihec-grapenf-containerv1.1.0.IHECRE00003804.1.c26a9d59-a750-4b31-83a3-e80355741e2a.UniqueMultiple.plusRaw_100kb_can	assay_epiclass	rna_seq	mrna_seq	0.750688
assay	de895e7b347a47eaa39649eba93145ba	split1	Unique	IHECRE00003809.1	minusRaw	93556599fd9c9a5f07a5e7f537bbae43	assay_epiclass	rna_seq	rna_seq	0.9102893
assay	de895e7b347a47eaa39649eba93145ba	split1	UniqueMultiple	IHECRE00003809.1	minusRaw	ihec.rna-seq.ihec-grapenf-containerv1.1.0.IHECRE00003809.1.b36b35e4-e5b6-4787-8234-d6faa974ed3f.UniqueMultiple.minusRaw_100kb_can	assay_epiclass	rna_seq	rna_seq	0.8181527
assay	de895e7b347a47eaa39649eba93145ba	split1	Unique	IHECRE00003809.1	plusRaw	1cc2599cf76deecf09a8d432d14188b5	assay_epiclass	rna_seq	rna_seq	0.94750535
assay	de895e7b347a47eaa39649eba93145ba	split1	UniqueMultiple	IHECRE00003809.1	plusRaw	ihec.rna-seq.ihec-grapenf-containerv1.1.0.IHECRE00003809.1.b36b35e4-e5b6-4787-8234-d6faa974ed3f.UniqueMultiple.plusRaw_100kb_can	assay_epiclass	rna_seq	rna_seq	0.94231373
assay	de895e7b347a47eaa39649eba93145ba	split1	Unique	IHECRE00003815.1	minusRaw	d757daa1f420cf9e72a622ed36bc27de	assay_epiclass	mrna_seq	mrna_seq	0.9723388
assay	de895e7b347a47eaa39649eba93145ba	split1	UniqueMultiple	IHECRE00003815.1	minusRaw	ihec.rna-seq.ihec-grapenf-containerv1.1.0.IHECRE00003815.1.4efc726f-566f-45f2-8eec-83f931d91c8c.UniqueMultiple.minusRaw_100kb_can	assay_epiclass	mrna_seq	rna_seq	0.15870927
assay	de895e7b347a47eaa39649eba93145ba	split1	Unique	IHECRE00003815.1	plusRaw	c708c0d9b40b9862c3129986d0855f18	assay_epiclass	mrna_seq	mrna_seq	0.98747
assay	de895e7b347a47eaa39649eba93145ba	split1	UniqueMultiple	IHECRE00003815.1	plusRaw	ihec.rna-seq.ihec-grapenf-containerv1.1.0.IHECRE00003815.1.4efc726f-566f-45f2-8eec-83f931d91c8c.UniqueMultiple.plusRaw_100kb_can	assay_epiclass	mrna_seq	rna_seq	0.99895763
assay	de895e7b347a47eaa39649eba93145ba	split1	Unique	IHECRE00003845.2	minusRaw	daf198e2ef956ebd186bf2f7eb2faa4f	assay_epiclass	mrna_seq	mrna_seq	0.9970907
assay	de895e7b347a47eaa39649eba93145ba	split1	UniqueMultiple	IHECRE00003845.2	minusRaw	ihec.rna-seq.ihec-grapenf-containerv1.1.0.IHECRE00003845.2.9b17753b-b5eb-4af6-b7d2-6a46044265ba.UniqueMultiple.minusRaw_100kb_can	assay_epiclass	mrna_seq	mrna_seq	0.9964669
assay	de895e7b347a47eaa39649eba93145ba	split1	Unique	IHECRE00003845.2	plusRaw	e69d75733e13929e71bbd93a66e70002	assay_epiclass	mrna_seq	mrna_seq	0.9973355
assay	de895e7b347a47eaa39649eba93145ba	split1	UniqueMultiple	IHECRE00003845.2	plusRaw	ihec.rna-seq.ihec-grapenf-containerv1.1.0.IHECRE00003845.2.9b17753b-b5eb-4af6-b7d2-6a46044265ba.UniqueMultiple.plusRaw_100kb_can	assay_epiclass	mrna_seq	mrna_seq	0.9978271
assay	de895e7b347a47eaa39649eba93145ba	split1	Unique	IHECRE00004592.1	minusRaw	54dd0b4e5e3166237bdc8675ab07e37f	assay_epiclass	mrna_seq	mrna_seq	0.9997594
assay	de895e7b347a47eaa39649eba93145ba	split1	UniqueMultiple	IHECRE00004592.1	minusRaw	ihec.rna-seq.ihec-grapenf-containerv1.1.0.IHECRE00004592.1.96423a8b-2863-42d6-aedc-5202829be9f2.UniqueMultiple.minusRaw_100kb_can	assay_epiclass	mrna_seq	mrna_seq	0.9996457
assay	de895e7b347a47eaa39649eba93145ba	split1	Unique	IHECRE00004592.1	plusRaw	835bdcf33b15e4af86d69c85dc1ac5d2	assay_epiclass	mrna_seq	mrna_seq	0.99982125
assay	de895e7b347a47eaa39649eba93145ba	split1	UniqueMultiple	IHECRE00004592.1	plusRaw	ihec.rna-seq.ihec-grapenf-containerv1.1.0.IHECRE00004592.1.96423a8b-2863-42d6-aedc-5202829be9f2.UniqueMultiple.plusRaw_100kb_can	assay_epiclass	mrna_seq	mrna_seq	0.99979633
assay	de895e7b347a47eaa39649eba93145ba	split1	Unique	IHECRE00004599.1	minusRaw	eecf6a22a356c2bf5816e334c4755ff7	assay_epiclass	mrna_seq	mrna_seq	0.98436534
assay	de895e7b347a47eaa39649eba93145ba	split1	UniqueMultiple	IHECRE00004599.1	minusRaw	ihec.rna-seq.ihec-grapenf-containerv1.1.0.IHECRE00004599.1.727d4492-bb33-4d46-8720-2dded25a1fbd.UniqueMultiple.minusRaw_100kb_can	assay_epiclass	mrna_seq	mrna_seq	0.27918476
assay	de895e7b347a47eaa39649eba93145ba	split1	Unique	IHECRE00004599.1	plusRaw	bc806fa2b45d670704fe0aed82226787	assay_epiclass	mrna_seq	mrna_seq	0.9938746
assay	de895e7b347a47eaa39649eba93145ba	split1	UniqueMultiple	IHECRE00004599.1	plusRaw	ihec.rna-seq.ihec-grapenf-containerv1.1.0.IHECRE00004599.1.727d4492-bb33-4d46-8720-2dded25a1fbd.UniqueMultiple.plusRaw_100kb_can	assay_epiclass	mrna_seq	mrna_seq	0.43959185
assay	de895e7b347a47eaa39649eba93145ba	split1	Unique	IHECRE00004624.3	minusRaw	0c598b52bbf891f628e7bae37470ae1e	assay_epiclass	rna_seq	rna_seq	0.9883944
assay	de895e7b347a47eaa39649eba93145ba	split1	UniqueMultiple	IHECRE00004624.3	minusRaw	ihec.rna-seq.ihec-grapenf-containerv1.1.0.IHECRE00004624.3.ea53eea8-ec6a-4948-a50a-9f91afd64a10.UniqueMultiple.minusRaw_100kb_can	assay_epiclass	rna_seq	rna_seq	0.9905365
assay	de895e7b347a47eaa39649eba93145ba	split1	Unique	IHECRE00004624.3	plusRaw	4a6b5dc56d2b0f67b7782452d07f08fa	assay_epiclass	rna_seq	rna_seq	0.98270357
assay	de895e7b347a47eaa39649eba93145ba	split1	UniqueMultiple	IHECRE00004624.3	plusRaw	ihec.rna-seq.ihec-grapenf-containerv1.1.0.IHECRE00004624.3.ea53eea8-ec6a-4948-a50a-9f91afd64a10.UniqueMultiple.plusRaw_100kb_can	assay_epiclass	rna_seq	rna_seq	0.97154534
assay	de895e7b347a47eaa39649eba93145ba	split1	Unique	IHECRE00004648.3	minusRaw	3eaad13c29e6c32c23458c8f970d6c4e	assay_epiclass	rna_seq	mrna_seq	0.7036451
assay	de895e7b347a47eaa39649eba93145ba	split1	UniqueMultiple	IHECRE00004648.3	minusRaw	ihec.rna-seq.ihec-grapenf-containerv1.1.0.IHECRE00004648.3.5580fa1a-ac77-4855-81a3-073105e70ac9.UniqueMultiple.minusRaw_100kb_can	assay_epiclass	rna_seq	rna_seq	0.82923543
assay	de895e7b347a47eaa39649eba93145ba	split1	Unique	IHECRE00004648.3	plusRaw	af7b2b4fc1fed72ccba2c2cc7397ce2b	assay_epiclass	rna_seq	rna_seq	0.7950582
assay	de895e7b347a47eaa39649eba93145ba	split1	UniqueMultiple	IHECRE00004648.3	plusRaw	ihec.rna-seq.ihec-grapenf-containerv1.1.0.IHECRE00004648.3.5580fa1a-ac77-4855-81a3-073105e70ac9.UniqueMultiple.plusRaw_100kb_can	assay_epiclass	rna_seq	rna_seq	0.80949044
assay	de895e7b347a47eaa39649eba93145ba	split1	Unique	IHECRE00004674.3	minusRaw	29af301331f56df8fb06610c022cc831	assay_epiclass	rna_seq	rna_seq	0.99470156
assay	de895e7b347a47eaa39649eba93145ba	split1	UniqueMultiple	IHECRE00004674.3	minusRaw	ihec.rna-seq.ihec-grapenf-containerv1.1.0.IHECRE00004674.3.59956595-e823-45f7-a821-385b7e5d909e.UniqueMultiple.minusRaw_100kb_can	assay_epiclass	rna_seq	rna_seq	0.9947531
assay	de895e7b347a47eaa39649eba93145ba	split1	Unique	IHECRE00004674.3	plusRaw	a04f62b4995c42efe651acede5458303	assay_epiclass	rna_seq	rna_seq	0.9760281
assay	de895e7b347a47eaa39649eba93145ba	split1	UniqueMultiple	IHECRE00004674.3	plusRaw	ihec.rna-seq.ihec-grapenf-containerv1.1.0.IHECRE00004674.3.59956595-e823-45f7-a821-385b7e5d909e.UniqueMultiple.plusRaw_100kb_can	assay_epiclass	rna_seq	rna_seq	0.96080977
assay	de895e7b347a47eaa39649eba93145ba	split1	Unique	IHECRE00004702.3	minusRaw	8c4965014d5826a6192e6080ba3c16d5	assay_epiclass	mrna_seq	mrna_seq	0.99571866
assay	de895e7b347a47eaa39649eba93145ba	split1	UniqueMultiple	IHECRE00004702.3	minusRaw	ihec.rna-seq.ihec-grapenf-containerv1.1.0.IHECRE00004702.3.2aab0519-8087-4e48-9234-00fac3b046a1.UniqueMultiple.minusRaw_100kb_can	assay_epiclass	mrna_seq	mrna_seq	0.9812617
assay	de895e7b347a47eaa39649eba93145ba	split1	Unique	IHECRE00004702.3	plusRaw	f09138582f5ef3ad4768eaafc4a988d6	assay_epiclass	mrna_seq	mrna_seq	0.99309844
assay	de895e7b347a47eaa39649eba93145ba	split1	UniqueMultiple	IHECRE00004702.3	plusRaw	ihec.rna-seq.ihec-grapenf-containerv1.1.0.IHECRE00004702.3.2aab0519-8087-4e48-9234-00fac3b046a1.UniqueMultiple.plusRaw_100kb_can	assay_epiclass	mrna_seq	mrna_seq	0.8792705
assay	de895e7b347a47eaa39649eba93145ba	split1	Unique	IHECRE00004729.1	minusRaw	5011d137961941f5e36395243ecf3318	assay_epiclass	mrna_seq	mrna_seq	0.9962352
assay	de895e7b347a47eaa39649eba93145ba	split1	UniqueMultiple	IHECRE00004729.1	minusRaw	ihec.rna-seq.ihec-grapenf-containerv1.1.0.IHECRE00004729.1.5dded7fa-e6fa-4d29-b9e8-5b891df442e9.UniqueMultiple.minusRaw_100kb_can	assay_epiclass	mrna_seq	mrna_seq	0.9947384
assay	de895e7b347a47eaa39649eba93145ba	split1	Unique	IHECRE00004729.1	plusRaw	ebfd5b1d82b2514d8abae5642c63021f	assay_epiclass	mrna_seq	mrna_seq	0.99955887
assay	de895e7b347a47eaa39649eba93145ba	split1	UniqueMultiple	IHECRE00004729.1	plusRaw	ihec.rna-seq.ihec-grapenf-containerv1.1.0.IHECRE00004729.1.5dded7fa-e6fa-4d29-b9e8-5b891df442e9.UniqueMultiple.plusRaw_100kb_can	assay_epiclass	mrna_seq	mrna_seq	0.99957234
assay	de895e7b347a47eaa39649eba93145ba	split1	Unique	IHECRE00004875.1	minusRaw	eb82471f58cfa41090ffe895f6482266	assay_epiclass	mrna_seq	mrna_seq	0.9764741
assay	de895e7b347a47eaa39649eba93145ba	split1	UniqueMultiple	IHECRE00004875.1	minusRaw	ihec.rna-seq.ihec-grapenf-containerv1.1.0.IHECRE00004875.1.3513f4d0-d185-4273-b12b-28ce5756012a.UniqueMultiple.minusRaw_100kb_can	assay_epiclass	mrna_seq	mrna_seq	0.9661826
assay	de895e7b347a47eaa39649eba93145ba	split1	Unique	IHECRE00004875.1	plusRaw	7bf73b7541bd0fe8271ba3163cd9e0e0	assay_epiclass	mrna_seq	mrna_seq	0.99764085
assay	de895e7b347a47eaa39649eba93145ba	split1	UniqueMultiple	IHECRE00004875.1	plusRaw	ihec.rna-seq.ihec-grapenf-containerv1.1.0.IHECRE00004875.1.3513f4d0-d185-4273-b12b-28ce5756012a.UniqueMultiple.plusRaw_100kb_can	assay_epiclass	mrna_seq	mrna_seq	0.9819989
assay	08c015e51f174fc3b14b8b0321718316	split2	Unique	IHECRE00000004.3	minusRaw	6c4c24de7f832c542a9f1f27e9610343	assay_epiclass	rna_seq	rna_seq	0.9297867
assay	08c015e51f174fc3b14b8b0321718316	split2	UniqueMultiple	IHECRE00000004.3	minusRaw	ihec.rna-seq.ihec-grapenf-containerv1.1.0.IHECRE00000004.3.5e19e268-1607-42a0-ab4a-54cfac309915.UniqueMultiple.minusRaw_100kb_can	assay_epiclass	rna_seq	rna_seq	0.9895719
assay	08c015e51f174fc3b14b8b0321718316	split2	Unique	IHECRE00000004.3	plusRaw	147b639d1a82baadbf32c731c7406dac	assay_epiclass	rna_seq	rna_seq	0.95818394
assay	08c015e51f174fc3b14b8b0321718316	split2	UniqueMultiple	IHECRE00000004.3	plusRaw	ihec.rna-seq.ihec-grapenf-containerv1.1.0.IHECRE00000004.3.5e19e268-1607-42a0-ab4a-54cfac309915.UniqueMultiple.plusRaw_100kb_can	assay_epiclass	rna_seq	rna_seq	0.9894789
assay	08c015e51f174fc3b14b8b0321718316	split2	Unique	IHECRE00000048.3	minusRaw	3eb7ca493bc26bb2446ac0e5d1220fea	assay_epiclass	rna_seq	rna_seq	0.9989378
assay	08c015e51f174fc3b14b8b0321718316	split2	UniqueMultiple	IHECRE00000048.3	minusRaw	ihec.rna-seq.ihec-grapenf-containerv1.1.0.IHECRE00000048.3.640fcf11-8eb9-430c-9c45-c954ca972bc5.UniqueMultiple.minusRaw_100kb_can	assay_epiclass	rna_seq	rna_seq	0.9991541
assay	08c015e51f174fc3b14b8b0321718316	split2	Unique	IHECRE00000048.3	plusRaw	695729b0a03cf6ba5ab95219fe751e63	assay_epiclass	rna_seq	rna_seq	0.9950782
assay	08c015e51f174fc3b14b8b0321718316	split2	UniqueMultiple	IHECRE00000048.3	plusRaw	ihec.rna-seq.ihec-grapenf-containerv1.1.0.IHECRE00000048.3.640fcf11-8eb9-430c-9c45-c954ca972bc5.UniqueMultiple.plusRaw_100kb_can	assay_epiclass	rna_seq	rna_seq	0.99799144
assay	08c015e51f174fc3b14b8b0321718316	split2	Unique	IHECRE00000050.3	minusRaw	885b176fd5479f8258eb775d3d81b0ff	assay_epiclass	rna_seq	rna_seq	0.99955577
assay	08c015e51f174fc3b14b8b0321718316	split2	UniqueMultiple	IHECRE00000050.3	minusRaw	ihec.rna-seq.ihec-grapenf-containerv1.1.0.IHECRE00000050.3.af5deda5-3444-4164-ad87-1923708343d1.UniqueMultiple.minusRaw_100kb_can	assay_epiclass	rna_seq	rna_seq	0.59425294
assay	08c015e51f174fc3b14b8b0321718316	split2	Unique	IHECRE00000050.3	plusRaw	aa0ae1627d2b58d182f22fb6e72579ea	assay_epiclass	rna_seq	rna_seq	0.9993136
assay	08c015e51f174fc3b14b8b0321718316	split2	UniqueMultiple	IHECRE00000050.3	plusRaw	ihec.rna-seq.ihec-grapenf-containerv1.1.0.IHECRE00000050.3.af5deda5-3444-4164-ad87-1923708343d1.UniqueMultiple.plusRaw_100kb_can	assay_epiclass	rna_seq	rna_seq	0.99281704
assay	08c015e51f174fc3b14b8b0321718316	split2	Unique	IHECRE00000085.3	minusRaw	f1afaf4ce60b267082ec84652eab3df7	assay_epiclass	rna_seq	rna_seq	0.98920316
assay	08c015e51f174fc3b14b8b0321718316	split2	UniqueMultiple	IHECRE00000085.3	minusRaw	ihec.rna-seq.ihec-grapenf-containerv1.1.0.IHECRE00000085.3.6ddaa0f4-3dca-4234-bc2c-926ef47c8eec.UniqueMultiple.minusRaw_100kb_can	assay_epiclass	rna_seq	rna_seq	0.1451069
assay	08c015e51f174fc3b14b8b0321718316	split2	Unique	IHECRE00000085.3	plusRaw	ecf71e57bf37a2a98ed1edfdce74f0bc	assay_epiclass	rna_seq	rna_seq	0.9972767
assay	08c015e51f174fc3b14b8b0321718316	split2	UniqueMultiple	IHECRE00000085.3	plusRaw	ihec.rna-seq.ihec-grapenf-containerv1.1.0.IHECRE00000085.3.6ddaa0f4-3dca-4234-bc2c-926ef47c8eec.UniqueMultiple.plusRaw_100kb_can	assay_epiclass	rna_seq	rna_seq	0.59895724
assay	08c015e51f174fc3b14b8b0321718316	split2	Unique	IHECRE00000126.3	minusRaw	40189695725087874bf6ecd5aea9918c	assay_epiclass	rna_seq	rna_seq	0.9942154
assay	08c015e51f174fc3b14b8b0321718316	split2	UniqueMultiple	IHECRE00000126.3	minusRaw	ihec.rna-seq.ihec-grapenf-containerv1.1.0.IHECRE00000126.3.a4b583ee-3873-45f6-a1e5-88a32fbf06b7.UniqueMultiple.minusRaw_100kb_can	assay_epiclass	rna_seq	rna_seq	0.99865377
assay	08c015e51f174fc3b14b8b0321718316	split2	Unique	IHECRE00000126.3	plusRaw	97985f07388e33309648e96b422d0e8c	assay_epiclass	rna_seq	rna_seq	0.99848807
assay	08c015e51f174fc3b14b8b0321718316	split2	UniqueMultiple	IHECRE00000126.3	plusRaw	ihec.rna-seq.ihec-grapenf-containerv1.1.0.IHECRE00000126.3.a4b583ee-3873-45f6-a1e5-88a32fbf06b7.UniqueMultiple.plusRaw_100kb_can	assay_epiclass	rna_seq	rna_seq	0.82208717
assay	08c015e51f174fc3b14b8b0321718316	split2	Unique	IHECRE00000142.3	minusRaw	ccdb1d12c6e528613977e7d51b26bd34	assay_epiclass	rna_seq	rna_seq	0.99921536
assay	08c015e51f174fc3b14b8b0321718316	split2	UniqueMultiple	IHECRE00000142.3	minusRaw	ihec.rna-seq.ihec-grapenf-containerv1.1.0.IHECRE00000142.3.b770ca31-4099-46ca-a09b-b03ce19ac5fd.UniqueMultiple.minusRaw_100kb_can	assay_epiclass	rna_seq	rna_seq	0.9983015
assay	08c015e51f174fc3b14b8b0321718316	split2	Unique	IHECRE00000142.3	plusRaw	e95dbc9536815bbacacf71a4b341e44e	assay_epiclass	rna_seq	rna_seq	0.9992391
assay	08c015e51f174fc3b14b8b0321718316	split2	UniqueMultiple	IHECRE00000142.3	plusRaw	ihec.rna-seq.ihec-grapenf-containerv1.1.0.IHECRE00000142.3.b770ca31-4099-46ca-a09b-b03ce19ac5fd.UniqueMultiple.plusRaw_100kb_can	assay_epiclass	rna_seq	rna_seq	0.99849486
assay	08c015e51f174fc3b14b8b0321718316	split2	Unique	IHECRE00000159.3	minusRaw	dbf7ae3a5839958b1e4aa98ffbe06c22	assay_epiclass	rna_seq	rna_seq	0.9729689
assay	08c015e51f174fc3b14b8b0321718316	split2	UniqueMultiple	IHECRE00000159.3	minusRaw	ihec.rna-seq.ihec-grapenf-containerv1.1.0.IHECRE00000159.3.7df9998e-41dc-4da9-bdce-a2984dbeba85.UniqueMultiple.minusRaw_100kb_can	assay_epiclass	rna_seq	rna_seq	0.99430895
assay	08c015e51f174fc3b14b8b0321718316	split2	Unique	IHECRE00000159.3	plusRaw	d8fad501b109c0207b01db69694541ff	assay_epiclass	rna_seq	rna_seq	0.99341017
assay	08c015e51f174fc3b14b8b0321718316	split2	UniqueMultiple	IHECRE00000159.3	plusRaw	ihec.rna-seq.ihec-grapenf-containerv1.1.0.IHECRE00000159.3.7df9998e-41dc-4da9-bdce-a2984dbeba85.UniqueMultiple.plusRaw_100kb_can	assay_epiclass	rna_seq	rna_seq	0.99726045
assay	08c015e51f174fc3b14b8b0321718316	split2	Unique	IHECRE00000191.3	minusRaw	95fad37e25b4b53738daf3c826290308	assay_epiclass	rna_seq	rna_seq	0.99959546
assay	08c015e51f174fc3b14b8b0321718316	split2	UniqueMultiple	IHECRE00000191.3	minusRaw	ihec.rna-seq.ihec-grapenf-containerv1.1.0.IHECRE00000191.3.4f5389b8-fcd4-40c7-997c-1ab5857a877d.UniqueMultiple.minusRaw_100kb_can	assay_epiclass	rna_seq	rna_seq	0.99971014
assay	08c015e51f174fc3b14b8b0321718316	split2	Unique	IHECRE00000191.3	plusRaw	a1151f60b37608eb987e0d7abfb35653	assay_epiclass	rna_seq	rna_seq	0.99969625
assay	08c015e51f174fc3b14b8b0321718316	split2	UniqueMultiple	IHECRE00000191.3	plusRaw	ihec.rna-seq.ihec-grapenf-containerv1.1.0.IHECRE00000191.3.4f5389b8-fcd4-40c7-997c-1ab5857a877d.UniqueMultiple.plusRaw_100kb_can	assay_epiclass	rna_seq	rna_seq	0.99981457
assay	08c015e51f174fc3b14b8b0321718316	split2	Unique	IHECRE00000224.3	minusRaw	47ff1d23ecc573f7835e9aaf2b10a108	assay_epiclass	mrna_seq	mrna_seq	0.9971284
assay	08c015e51f174fc3b14b8b0321718316	split2	UniqueMultiple	IHECRE00000224.3	minusRaw	ihec.rna-seq.ihec-grapenf-containerv1.1.0.IHECRE00000224.3.a628bed2-d6b3-4f13-a6ea-06fe5aa09e9d.UniqueMultiple.minusRaw_100kb_can	assay_epiclass	mrna_seq	mrna_seq	0.99395305
assay	08c015e51f174fc3b14b8b0321718316	split2	Unique	IHECRE00000224.3	plusRaw	7e882d8c0969d92dc6def4d1bb7cc16e	assay_epiclass	mrna_seq	mrna_seq	0.9982665
assay	08c015e51f174fc3b14b8b0321718316	split2	UniqueMultiple	IHECRE00000224.3	plusRaw	ihec.rna-seq.ihec-grapenf-containerv1.1.0.IHECRE00000224.3.a628bed2-d6b3-4f13-a6ea-06fe5aa09e9d.UniqueMultiple.plusRaw_100kb_can	assay_epiclass	mrna_seq	mrna_seq	0.9970431
assay	08c015e51f174fc3b14b8b0321718316	split2	Unique	IHECRE00000237.3	minusRaw	1ec5cf45739c53fa723d3ab5051370bd	assay_epiclass	mrna_seq	mrna_seq	0.9944107
assay	08c015e51f174fc3b14b8b0321718316	split2	UniqueMultiple	IHECRE00000237.3	minusRaw	ihec.rna-seq.ihec-grapenf-containerv1.1.0.IHECRE00000237.3.44c294a9-a919-422e-9a9a-17beabdbc46d.UniqueMultiple.minusRaw_100kb_can	assay_epiclass	mrna_seq	mrna_seq	0.995417
assay	08c015e51f174fc3b14b8b0321718316	split2	Unique	IHECRE00000237.3	plusRaw	f6cdcd88ef444fe1aa9e94068790254b	assay_epiclass	mrna_seq	mrna_seq	0.99448085
assay	08c015e51f174fc3b14b8b0321718316	split2	UniqueMultiple	IHECRE00000237.3	plusRaw	ihec.rna-seq.ihec-grapenf-containerv1.1.0.IHECRE00000237.3.44c294a9-a919-422e-9a9a-17beabdbc46d.UniqueMultiple.plusRaw_100kb_can	assay_epiclass	mrna_seq	mrna_seq	0.97322106
assay	08c015e51f174fc3b14b8b0321718316	split2	Unique	IHECRE00000263.2	minusRaw	1e944874f6c76560434e5202db40adee	assay_epiclass	rna_seq	rna_seq	0.7096752
assay	08c015e51f174fc3b14b8b0321718316	split2	UniqueMultiple	IHECRE00000263.2	minusRaw	ihec.rna-seq.ihec-grapenf-containerv1.1.0.IHECRE00000263.2.23cc5e4f-1f83-4ec4-bd9f-366ea2d69a97.UniqueMultiple.minusRaw_100kb_can	assay_epiclass	rna_seq	rna_seq	0.98958886
assay	08c015e51f174fc3b14b8b0321718316	split2	Unique	IHECRE00000263.2	plusRaw	f7d0b5eaa9d8bcaffb1ee5e6e0261569	assay_epiclass	rna_seq	rna_seq	0.8028181
assay	08c015e51f174fc3b14b8b0321718316	split2	UniqueMultiple	IHECRE00000263.2	plusRaw	ihec.rna-seq.ihec-grapenf-containerv1.1.0.IHECRE00000263.2.23cc5e4f-1f83-4ec4-bd9f-366ea2d69a97.UniqueMultiple.plusRaw_100kb_can	assay_epiclass	rna_seq	rna_seq	0.995389
assay	08c015e51f174fc3b14b8b0321718316	split2	Unique	IHECRE00000301.2	minusRaw	2f54065dec75800e4f85bcaf681fc5ba	assay_epiclass	rna_seq	rna_seq	0.99041873
assay	08c015e51f174fc3b14b8b0321718316	split2	UniqueMultiple	IHECRE00000301.2	minusRaw	ihec.rna-seq.ihec-grapenf-containerv1.1.0.IHECRE00000301.2.db6c34f0-5f32-4cbb-b25b-43face52eebb.UniqueMultiple.minusRaw_100kb_can	assay_epiclass	rna_seq	rna_seq	0.9976191
assay	08c015e51f174fc3b14b8b0321718316	split2	Unique	IHECRE00000301.2	plusRaw	4b7f9775518be9083af667d8762ef3af	assay_epiclass	rna_seq	rna_seq	0.9951952
assay	08c015e51f174fc3b14b8b0321718316	split2	UniqueMultiple	IHECRE00000301.2	plusRaw	ihec.rna-seq.ihec-grapenf-containerv1.1.0.IHECRE00000301.2.db6c34f0-5f32-4cbb-b25b-43face52eebb.UniqueMultiple.plusRaw_100kb_can	assay_epiclass	rna_seq	rna_seq	0.9984855
assay	08c015e51f174fc3b14b8b0321718316	split2	Unique	IHECRE00000317.2	minusRaw	4436804b5ce98642609a744c53e4442b	assay_epiclass	rna_seq	rna_seq	0.9961416
assay	08c015e51f174fc3b14b8b0321718316	split2	UniqueMultiple	IHECRE00000317.2	minusRaw	ihec.rna-seq.ihec-grapenf-containerv1.1.0.IHECRE00000317.2.33af256e-b70d-485e-b52b-ec2bcb754aa7.UniqueMultiple.minusRaw_100kb_can	assay_epiclass	rna_seq	rna_seq	0.99899083
assay	08c015e51f174fc3b14b8b0321718316	split2	Unique	IHECRE00000317.2	plusRaw	32480362eed472ebda2c4679c0e24f37	assay_epiclass	rna_seq	rna_seq	0.99860746
assay	08c015e51f174fc3b14b8b0321718316	split2	UniqueMultiple	IHECRE00000317.2	plusRaw	ihec.rna-seq.ihec-grapenf-containerv1.1.0.IHECRE00000317.2.33af256e-b70d-485e-b52b-ec2bcb754aa7.UniqueMultiple.plusRaw_100kb_can	assay_epiclass	rna_seq	rna_seq	0.9995296
assay	08c015e51f174fc3b14b8b0321718316	split2	Unique	IHECRE00000343.2	minusRaw	37ba71de96620fd3bbb5275510acfe63	assay_epiclass	rna_seq	rna_seq	0.97194415
assay	08c015e51f174fc3b14b8b0321718316	split2	UniqueMultiple	IHECRE00000343.2	minusRaw	ihec.rna-seq.ihec-grapenf-containerv1.1.0.IHECRE00000343.2.3ccb876a-b25b-4791-adb5-a73036f1ba92.UniqueMultiple.minusRaw_100kb_can	assay_epiclass	rna_seq	rna_seq	0.9969176
assay	08c015e51f174fc3b14b8b0321718316	split2	Unique	IHECRE00000343.2	plusRaw	68f7fe6108cbec6e1e8b58d39d48e371	assay_epiclass	rna_seq	rna_seq	0.9054089
assay	08c015e51f174fc3b14b8b0321718316	split2	UniqueMultiple	IHECRE00000343.2	plusRaw	ihec.rna-seq.ihec-grapenf-containerv1.1.0.IHECRE00000343.2.3ccb876a-b25b-4791-adb5-a73036f1ba92.UniqueMultiple.plusRaw_100kb_can	assay_epiclass	rna_seq	rna_seq	0.99331915
assay	08c015e51f174fc3b14b8b0321718316	split2	Unique	IHECRE00000349.2	minusRaw	c8f347a94047fdb2043c9dc7fad071fd	assay_epiclass	rna_seq	rna_seq	0.9960322
assay	08c015e51f174fc3b14b8b0321718316	split2	UniqueMultiple	IHECRE00000349.2	minusRaw	ihec.rna-seq.ihec-grapenf-containerv1.1.0.IHECRE00000349.2.fdee038a-d736-45f3-b5be-80af15de7d4e.UniqueMultiple.minusRaw_100kb_can	assay_epiclass	rna_seq	rna_seq	0.99901235
assay	08c015e51f174fc3b14b8b0321718316	split2	Unique	IHECRE00000349.2	plusRaw	37c5a52cc865c6e2fc4dc1f848ba53f2	assay_epiclass	rna_seq	rna_seq	0.998348
assay	08c015e51f174fc3b14b8b0321718316	split2	UniqueMultiple	IHECRE00000349.2	plusRaw	ihec.rna-seq.ihec-grapenf-containerv1.1.0.IHECRE00000349.2.fdee038a-d736-45f3-b5be-80af15de7d4e.UniqueMultiple.plusRaw_100kb_can	assay_epiclass	rna_seq	rna_seq	0.99960417
assay	08c015e51f174fc3b14b8b0321718316	split2	Unique	IHECRE00000645.3	minusRaw	1135d43ec6d2c295adc756b6bded1ae3	assay_epiclass	rna_seq	rna_seq	0.99333006
assay	08c015e51f174fc3b14b8b0321718316	split2	UniqueMultiple	IHECRE00000645.3	minusRaw	ihec.rna-seq.ihec-grapenf-containerv1.1.0.IHECRE00000645.3.138ff215-c3ea-45a1-8f9c-c86dd292c485.UniqueMultiple.minusRaw_100kb_can	assay_epiclass	rna_seq	rna_seq	0.99869543
assay	08c015e51f174fc3b14b8b0321718316	split2	Unique	IHECRE00000645.3	plusRaw	c91355cf50d3b3f2a95d682815a0f15e	assay_epiclass	rna_seq	rna_seq	0.99773717
assay	08c015e51f174fc3b14b8b0321718316	split2	UniqueMultiple	IHECRE00000645.3	plusRaw	ihec.rna-seq.ihec-grapenf-containerv1.1.0.IHECRE00000645.3.138ff215-c3ea-45a1-8f9c-c86dd292c485.UniqueMultiple.plusRaw_100kb_can	assay_epiclass	rna_seq	rna_seq	0.9993748
assay	08c015e51f174fc3b14b8b0321718316	split2	Unique	IHECRE00000653.1	minusRaw	99401fb90b5113888a73175ba75a1596	assay_epiclass	rna_seq	rna_seq	0.9964774
assay	08c015e51f174fc3b14b8b0321718316	split2	UniqueMultiple	IHECRE00000653.1	minusRaw	ihec.rna-seq.ihec-grapenf-containerv1.1.0.IHECRE00000653.1.63d2c488-b08e-4658-abe4-f3d84c3dd6e8.UniqueMultiple.minusRaw_100kb_can	assay_epiclass	rna_seq	rna_seq	0.36084318
assay	08c015e51f174fc3b14b8b0321718316	split2	Unique	IHECRE00000653.1	plusRaw	788285a087b12daba81e59b4eced3f95	assay_epiclass	rna_seq	rna_seq	0.99805486
assay	08c015e51f174fc3b14b8b0321718316	split2	UniqueMultiple	IHECRE00000653.1	plusRaw	ihec.rna-seq.ihec-grapenf-containerv1.1.0.IHECRE00000653.1.63d2c488-b08e-4658-abe4-f3d84c3dd6e8.UniqueMultiple.plusRaw_100kb_can	assay_epiclass	rna_seq	rna_seq	0.9994862
assay	08c015e51f174fc3b14b8b0321718316	split2	Unique	IHECRE00000659.1	minusRaw	083a22346039f0c767a0cbd697a962c7	assay_epiclass	rna_seq	rna_seq	0.9982318
assay	08c015e51f174fc3b14b8b0321718316	split2	UniqueMultiple	IHECRE00000659.1	minusRaw	ihec.rna-seq.ihec-grapenf-containerv1.1.0.IHECRE00000659.1.3a8edaee-0867-4917-af66-3ff868282d8a.UniqueMultiple.minusRaw_100kb_can	assay_epiclass	rna_seq	rna_seq	0.98595935
assay	08c015e51f174fc3b14b8b0321718316	split2	Unique	IHECRE00000659.1	plusRaw	1806bb7819722158acd5fc280d058f94	assay_epiclass	rna_seq	rna_seq	0.9986607
assay	08c015e51f174fc3b14b8b0321718316	split2	UniqueMultiple	IHECRE00000659.1	plusRaw	ihec.rna-seq.ihec-grapenf-containerv1.1.0.IHECRE00000659.1.3a8edaee-0867-4917-af66-3ff868282d8a.UniqueMultiple.plusRaw_100kb_can	assay_epiclass	rna_seq	rna_seq	0.9994215
assay	08c015e51f174fc3b14b8b0321718316	split2	Unique	IHECRE00000668.1	minusRaw	0d1650f484f97c9d3d87756d356134e5	assay_epiclass	rna_seq	rna_seq	0.9948525
assay	08c015e51f174fc3b14b8b0321718316	split2	UniqueMultiple	IHECRE00000668.1	minusRaw	ihec.rna-seq.ihec-grapenf-containerv1.1.0.IHECRE00000668.1.627737cb-6101-4113-96be-0442a77c34b0.UniqueMultiple.minusRaw_100kb_can	assay_epiclass	rna_seq	rna_seq	0.97766626
assay	08c015e51f174fc3b14b8b0321718316	split2	Unique	IHECRE00000668.1	plusRaw	be999cd780187ee5b9f7b69d7849e7eb	assay_epiclass	rna_seq	rna_seq	0.9976374
assay	08c015e51f174fc3b14b8b0321718316	split2	UniqueMultiple	IHECRE00000668.1	plusRaw	ihec.rna-seq.ihec-grapenf-containerv1.1.0.IHECRE00000668.1.627737cb-6101-4113-96be-0442a77c34b0.UniqueMultiple.plusRaw_100kb_can	assay_epiclass	rna_seq	rna_seq	0.9979693
assay	08c015e51f174fc3b14b8b0321718316	split2	Unique	IHECRE00000678.1	minusRaw	0435def0685af1667bc860d849caa4ab	assay_epiclass	rna_seq	rna_seq	0.98134977
assay	08c015e51f174fc3b14b8b0321718316	split2	UniqueMultiple	IHECRE00000678.1	minusRaw	ihec.rna-seq.ihec-grapenf-containerv1.1.0.IHECRE00000678.1.adc84e24-dd5c-459f-a8ee-9eaacabae9c0.UniqueMultiple.minusRaw_100kb_can	assay_epiclass	rna_seq	rna_seq	0.9884862
assay	08c015e51f174fc3b14b8b0321718316	split2	Unique	IHECRE00000678.1	plusRaw	ad007ba2f725351b238e26594b105085	assay_epiclass	rna_seq	rna_seq	0.99659544
assay	08c015e51f174fc3b14b8b0321718316	split2	UniqueMultiple	IHECRE00000678.1	plusRaw	ihec.rna-seq.ihec-grapenf-containerv1.1.0.IHECRE00000678.1.adc84e24-dd5c-459f-a8ee-9eaacabae9c0.UniqueMultiple.plusRaw_100kb_can	assay_epiclass	rna_seq	rna_seq	0.99552757
assay	08c015e51f174fc3b14b8b0321718316	split2	Unique	IHECRE00000694.3	minusRaw	1faed8a70236117fa4d5e44a5b7bd5e2	assay_epiclass	rna_seq	rna_seq	0.98843676
assay	08c015e51f174fc3b14b8b0321718316	split2	UniqueMultiple	IHECRE00000694.3	minusRaw	ihec.rna-seq.ihec-grapenf-containerv1.1.0.IHECRE00000694.3.1fb90bd7-cc4e-4c75-91e6-86fc0649b046.UniqueMultiple.minusRaw_100kb_can	assay_epiclass	rna_seq	rna_seq	0.9958872
assay	08c015e51f174fc3b14b8b0321718316	split2	Unique	IHECRE00000694.3	plusRaw	f2c384b187b8fbd44064dc9fde98335f	assay_epiclass	rna_seq	rna_seq	0.9960091
assay	08c015e51f174fc3b14b8b0321718316	split2	UniqueMultiple	IHECRE00000694.3	plusRaw	ihec.rna-seq.ihec-grapenf-containerv1.1.0.IHECRE00000694.3.1fb90bd7-cc4e-4c75-91e6-86fc0649b046.UniqueMultiple.plusRaw_100kb_can	assay_epiclass	rna_seq	rna_seq	0.9992423
assay	08c015e51f174fc3b14b8b0321718316	split2	Unique	IHECRE00000704.1	minusRaw	c530dbc2214c52d34cb9d0f2c9dd7e8d	assay_epiclass	rna_seq	rna_seq	0.99732035
assay	08c015e51f174fc3b14b8b0321718316	split2	UniqueMultiple	IHECRE00000704.1	minusRaw	ihec.rna-seq.ihec-grapenf-containerv1.1.0.IHECRE00000704.1.757f5afd-398f-4f41-bec6-20cb5af1ab06.UniqueMultiple.minusRaw_100kb_can	assay_epiclass	rna_seq	rna_seq	0.9983877
assay	08c015e51f174fc3b14b8b0321718316	split2	Unique	IHECRE00000704.1	plusRaw	24bc2fad9a12e0d41a06402f0902869e	assay_epiclass	rna_seq	rna_seq	0.9990639
assay	08c015e51f174fc3b14b8b0321718316	split2	UniqueMultiple	IHECRE00000704.1	plusRaw	ihec.rna-seq.ihec-grapenf-containerv1.1.0.IHECRE00000704.1.757f5afd-398f-4f41-bec6-20cb5af1ab06.UniqueMultiple.plusRaw_100kb_can	assay_epiclass	rna_seq	rna_seq	0.99905425
assay	08c015e51f174fc3b14b8b0321718316	split2	Unique	IHECRE00000712.1	minusRaw	74702e72c8214dfd2534e9af668efab5	assay_epiclass	rna_seq	rna_seq	0.991573
assay	08c015e51f174fc3b14b8b0321718316	split2	UniqueMultiple	IHECRE00000712.1	minusRaw	ihec.rna-seq.ihec-grapenf-containerv1.1.0.IHECRE00000712.1.11a1b620-a434-4aef-bd05-27e81985ace9.UniqueMultiple.minusRaw_100kb_can	assay_epiclass	rna_seq	rna_seq	0.9935121
assay	08c015e51f174fc3b14b8b0321718316	split2	Unique	IHECRE00000712.1	plusRaw	f1af19f4f2fd80d6a90534ce8b10daeb	assay_epiclass	rna_seq	rna_seq	0.9967618
assay	08c015e51f174fc3b14b8b0321718316	split2	UniqueMultiple	IHECRE00000712.1	plusRaw	ihec.rna-seq.ihec-grapenf-containerv1.1.0.IHECRE00000712.1.11a1b620-a434-4aef-bd05-27e81985ace9.UniqueMultiple.plusRaw_100kb_can	assay_epiclass	rna_seq	rna_seq	0.9964845
assay	08c015e51f174fc3b14b8b0321718316	split2	Unique	IHECRE00000723.1	minusRaw	81a7de5fd2660ac898415349af4153a4	assay_epiclass	rna_seq	rna_seq	0.9996082
assay	08c015e51f174fc3b14b8b0321718316	split2	UniqueMultiple	IHECRE00000723.1	minusRaw	ihec.rna-seq.ihec-grapenf-containerv1.1.0.IHECRE00000723.1.36d5bbd1-a392-438b-b0ac-32643126d9ec.UniqueMultiple.minusRaw_100kb_can	assay_epiclass	rna_seq	rna_seq	0.98449564
assay	08c015e51f174fc3b14b8b0321718316	split2	Unique	IHECRE00000723.1	plusRaw	c7b17ba2ce63a194a0abcedd6e1e4f19	assay_epiclass	rna_seq	rna_seq	0.9996774
assay	08c015e51f174fc3b14b8b0321718316	split2	UniqueMultiple	IHECRE00000723.1	plusRaw	ihec.rna-seq.ihec-grapenf-containerv1.1.0.IHECRE00000723.1.36d5bbd1-a392-438b-b0ac-32643126d9ec.UniqueMultiple.plusRaw_100kb_can	assay_epiclass	rna_seq	rna_seq	0.9998072
assay	08c015e51f174fc3b14b8b0321718316	split2	Unique	IHECRE00000731.1	minusRaw	e28815d4f96cc8ad817e159f987690f0	assay_epiclass	rna_seq	rna_seq	0.99423134
assay	08c015e51f174fc3b14b8b0321718316	split2	UniqueMultiple	IHECRE00000731.1	minusRaw	ihec.rna-seq.ihec-grapenf-containerv1.1.0.IHECRE00000731.1.186654c2-0fc4-4c84-8e8d-b9b2a5c80194.UniqueMultiple.minusRaw_100kb_can	assay_epiclass	rna_seq	rna_seq	0.2828122
assay	08c015e51f174fc3b14b8b0321718316	split2	Unique	IHECRE00000731.1	plusRaw	ede4b1f3c6efb2e959eb7a6474a15c06	assay_epiclass	rna_seq	rna_seq	0.99689156
assay	08c015e51f174fc3b14b8b0321718316	split2	UniqueMultiple	IHECRE00000731.1	plusRaw	ihec.rna-seq.ihec-grapenf-containerv1.1.0.IHECRE00000731.1.186654c2-0fc4-4c84-8e8d-b9b2a5c80194.UniqueMultiple.plusRaw_100kb_can	assay_epiclass	rna_seq	rna_seq	0.99838376
assay	08c015e51f174fc3b14b8b0321718316	split2	Unique	IHECRE00000734.3	minusRaw	5e9fd2ac0ccb957fd03ae8b6e9238c97	assay_epiclass	rna_seq	rna_seq	0.99877983
assay	08c015e51f174fc3b14b8b0321718316	split2	UniqueMultiple	IHECRE00000734.3	minusRaw	ihec.rna-seq.ihec-grapenf-containerv1.1.0.IHECRE00000734.3.13f5a016-5598-46a2-a9ed-76e2dfb2f1cd.UniqueMultiple.minusRaw_100kb_can	assay_epiclass	rna_seq	rna_seq	0.9994974
assay	08c015e51f174fc3b14b8b0321718316	split2	Unique	IHECRE00000734.3	plusRaw	a3a20e9c5a8ad474b12e0ac0772a7ee4	assay_epiclass	rna_seq	rna_seq	0.9994956
assay	08c015e51f174fc3b14b8b0321718316	split2	UniqueMultiple	IHECRE00000734.3	plusRaw	ihec.rna-seq.ihec-grapenf-containerv1.1.0.IHECRE00000734.3.13f5a016-5598-46a2-a9ed-76e2dfb2f1cd.UniqueMultiple.plusRaw_100kb_can	assay_epiclass	rna_seq	rna_seq	0.99977165
assay	08c015e51f174fc3b14b8b0321718316	split2	Unique	IHECRE00000738.3	minusRaw	d17961a7fa6114e25c186c6c536f0e44	assay_epiclass	rna_seq	rna_seq	0.99753404
assay	08c015e51f174fc3b14b8b0321718316	split2	UniqueMultiple	IHECRE00000738.3	minusRaw	ihec.rna-seq.ihec-grapenf-containerv1.1.0.IHECRE00000738.3.295a5a6c-68a0-4b12-8d44-976e86132e07.UniqueMultiple.minusRaw_100kb_can	assay_epiclass	rna_seq	rna_seq	0.9991284
assay	08c015e51f174fc3b14b8b0321718316	split2	Unique	IHECRE00000738.3	plusRaw	34a08dd0c1e5650ec39e9af20188e4a0	assay_epiclass	rna_seq	rna_seq	0.9991823
assay	08c015e51f174fc3b14b8b0321718316	split2	UniqueMultiple	IHECRE00000738.3	plusRaw	ihec.rna-seq.ihec-grapenf-containerv1.1.0.IHECRE00000738.3.295a5a6c-68a0-4b12-8d44-976e86132e07.UniqueMultiple.plusRaw_100kb_can	assay_epiclass	rna_seq	rna_seq	0.9994947
assay	08c015e51f174fc3b14b8b0321718316	split2	Unique	IHECRE00000739.1	minusRaw	eeec6be08f63ef6ad6ea3aee59b110a9	assay_epiclass	rna_seq	rna_seq	0.9971355
assay	08c015e51f174fc3b14b8b0321718316	split2	UniqueMultiple	IHECRE00000739.1	minusRaw	ihec.rna-seq.ihec-grapenf-containerv1.1.0.IHECRE00000739.1.f6eb425b-c623-410d-bb67-5cecb7d89859.UniqueMultiple.minusRaw_100kb_can	assay_epiclass	rna_seq	rna_seq	0.3843393
assay	08c015e51f174fc3b14b8b0321718316	split2	Unique	IHECRE00000739.1	plusRaw	01927bccae18991a1f65218eb1522db0	assay_epiclass	rna_seq	rna_seq	0.99297357
assay	08c015e51f174fc3b14b8b0321718316	split2	UniqueMultiple	IHECRE00000739.1	plusRaw	ihec.rna-seq.ihec-grapenf-containerv1.1.0.IHECRE00000739.1.f6eb425b-c623-410d-bb67-5cecb7d89859.UniqueMultiple.plusRaw_100kb_can	assay_epiclass	rna_seq	rna_seq	0.9973091
assay	08c015e51f174fc3b14b8b0321718316	split2	Unique	IHECRE00000747.1	minusRaw	902e900f30d6a9456bc1c8ddf79820d2	assay_epiclass	rna_seq	rna_seq	0.9935406
assay	08c015e51f174fc3b14b8b0321718316	split2	UniqueMultiple	IHECRE00000747.1	minusRaw	ihec.rna-seq.ihec-grapenf-containerv1.1.0.IHECRE00000747.1.34bcb60a-f431-447f-9ea8-8a8b6f1ee7a9.UniqueMultiple.minusRaw_100kb_can	assay_epiclass	rna_seq	rna_seq	0.9990165
assay	08c015e51f174fc3b14b8b0321718316	split2	Unique	IHECRE00000747.1	plusRaw	8450a9813f09d71b7f85c59ccedf2e80	assay_epiclass	rna_seq	rna_seq	0.98889494
assay	08c015e51f174fc3b14b8b0321718316	split2	UniqueMultiple	IHECRE00000747.1	plusRaw	ihec.rna-seq.ihec-grapenf-containerv1.1.0.IHECRE00000747.1.34bcb60a-f431-447f-9ea8-8a8b6f1ee7a9.UniqueMultiple.plusRaw_100kb_can	assay_epiclass	rna_seq	rna_seq	0.9981622
assay	08c015e51f174fc3b14b8b0321718316	split2	Unique	IHECRE00000770.3	minusRaw	c022911ff809f9b1bc9222a68a706738	assay_epiclass	rna_seq	rna_seq	0.9992084
assay	08c015e51f174fc3b14b8b0321718316	split2	UniqueMultiple	IHECRE00000770.3	minusRaw	ihec.rna-seq.ihec-grapenf-containerv1.1.0.IHECRE00000770.3.d04e602d-b585-48a7-be6c-e334bab8feab.UniqueMultiple.minusRaw_100kb_can	assay_epiclass	rna_seq	rna_seq	0.97907627
assay	08c015e51f174fc3b14b8b0321718316	split2	Unique	IHECRE00000770.3	plusRaw	3aa432a9fe51106556401dad86a4a43d	assay_epiclass	rna_seq	rna_seq	0.99957293
assay	08c015e51f174fc3b14b8b0321718316	split2	UniqueMultiple	IHECRE00000770.3	plusRaw	ihec.rna-seq.ihec-grapenf-containerv1.1.0.IHECRE00000770.3.d04e602d-b585-48a7-be6c-e334bab8feab.UniqueMultiple.plusRaw_100kb_can	assay_epiclass	rna_seq	rna_seq	0.99973506
assay	08c015e51f174fc3b14b8b0321718316	split2	Unique	IHECRE00000786.1	minusRaw	95372b43c3da3bcf26357d56e5ee474d	assay_epiclass	rna_seq	rna_seq	0.98805064
assay	08c015e51f174fc3b14b8b0321718316	split2	UniqueMultiple	IHECRE00000786.1	minusRaw	ihec.rna-seq.ihec-grapenf-containerv1.1.0.IHECRE00000786.1.816953c3-e635-4018-909a-70a432f0cd0a.UniqueMultiple.minusRaw_100kb_can	assay_epiclass	rna_seq	rna_seq	0.4884426
assay	08c015e51f174fc3b14b8b0321718316	split2	Unique	IHECRE00000786.1	plusRaw	41e35186041d8a4ed85537fa900dc962	assay_epiclass	rna_seq	rna_seq	0.995398
assay	08c015e51f174fc3b14b8b0321718316	split2	UniqueMultiple	IHECRE00000786.1	plusRaw	ihec.rna-seq.ihec-grapenf-containerv1.1.0.IHECRE00000786.1.816953c3-e635-4018-909a-70a432f0cd0a.UniqueMultiple.plusRaw_100kb_can	assay_epiclass	rna_seq	rna_seq	0.9989323
assay	08c015e51f174fc3b14b8b0321718316	split2	Unique	IHECRE00000788.1	minusRaw	29faf581d28cf37185507d5080a12da2	assay_epiclass	rna_seq	rna_seq	0.9913374
assay	08c015e51f174fc3b14b8b0321718316	split2	UniqueMultiple	IHECRE00000788.1	minusRaw	ihec.rna-seq.ihec-grapenf-containerv1.1.0.IHECRE00000788.1.ac79f6a3-d792-4e91-8f46-0b73636fae62.UniqueMultiple.minusRaw_100kb_can	assay_epiclass	rna_seq	rna_seq	0.9989293
assay	08c015e51f174fc3b14b8b0321718316	split2	Unique	IHECRE00000788.1	plusRaw	0bff91f65e6f662a341843e67aed6ac8	assay_epiclass	rna_seq	rna_seq	0.99436486
assay	08c015e51f174fc3b14b8b0321718316	split2	UniqueMultiple	IHECRE00000788.1	plusRaw	ihec.rna-seq.ihec-grapenf-containerv1.1.0.IHECRE00000788.1.ac79f6a3-d792-4e91-8f46-0b73636fae62.UniqueMultiple.plusRaw_100kb_can	assay_epiclass	rna_seq	rna_seq	0.99886996
assay	08c015e51f174fc3b14b8b0321718316	split2	Unique	IHECRE00000789.3	minusRaw	46f782b2a74e1645760b1138cd0621d4	assay_epiclass	rna_seq	rna_seq	0.98547506
assay	08c015e51f174fc3b14b8b0321718316	split2	UniqueMultiple	IHECRE00000789.3	minusRaw	ihec.rna-seq.ihec-grapenf-containerv1.1.0.IHECRE00000789.3.b163a110-ad60-47e0-b2f1-b3e853cb0828.UniqueMultiple.minusRaw_100kb_can	assay_epiclass	rna_seq	rna_seq	0.9983949
assay	08c015e51f174fc3b14b8b0321718316	split2	Unique	IHECRE00000789.3	plusRaw	8eebffd24decbd3c3a785de150c20204	assay_epiclass	rna_seq	rna_seq	0.9918984
assay	08c015e51f174fc3b14b8b0321718316	split2	UniqueMultiple	IHECRE00000789.3	plusRaw	ihec.rna-seq.ihec-grapenf-containerv1.1.0.IHECRE00000789.3.b163a110-ad60-47e0-b2f1-b3e853cb0828.UniqueMultiple.plusRaw_100kb_can	assay_epiclass	rna_seq	rna_seq	0.9982659
assay	08c015e51f174fc3b14b8b0321718316	split2	Unique	IHECRE00000817.3	minusRaw	0ad72c0041a4efe8f86368dc49e200e2	assay_epiclass	rna_seq	rna_seq	0.97339916
assay	08c015e51f174fc3b14b8b0321718316	split2	UniqueMultiple	IHECRE00000817.3	minusRaw	ihec.rna-seq.ihec-grapenf-containerv1.1.0.IHECRE00000817.3.2329d82d-9f83-480b-be96-7b31a62b05ad.UniqueMultiple.minusRaw_100kb_can	assay_epiclass	rna_seq	rna_seq	0.99782324
assay	08c015e51f174fc3b14b8b0321718316	split2	Unique	IHECRE00000817.3	plusRaw	964d8045c6a17d11f0851962cfce72c7	assay_epiclass	rna_seq	rna_seq	0.9844357
assay	08c015e51f174fc3b14b8b0321718316	split2	UniqueMultiple	IHECRE00000817.3	plusRaw	ihec.rna-seq.ihec-grapenf-containerv1.1.0.IHECRE00000817.3.2329d82d-9f83-480b-be96-7b31a62b05ad.UniqueMultiple.plusRaw_100kb_can	assay_epiclass	rna_seq	rna_seq	0.9975527
assay	08c015e51f174fc3b14b8b0321718316	split2	Unique	IHECRE00000828.1	minusRaw	4a4de10849b523881806cd73c54ae57a	assay_epiclass	rna_seq	rna_seq	0.99852765
assay	08c015e51f174fc3b14b8b0321718316	split2	UniqueMultiple	IHECRE00000828.1	minusRaw	ihec.rna-seq.ihec-grapenf-containerv1.1.0.IHECRE00000828.1.c72560fe-925f-49ca-899f-72fdbef2d015.UniqueMultiple.minusRaw_100kb_can	assay_epiclass	rna_seq	rna_seq	0.99922585
assay	08c015e51f174fc3b14b8b0321718316	split2	Unique	IHECRE00000828.1	plusRaw	669f97d0af5bdbb9b31cf0088a417003	assay_epiclass	rna_seq	rna_seq	0.9987702
assay	08c015e51f174fc3b14b8b0321718316	split2	UniqueMultiple	IHECRE00000828.1	plusRaw	ihec.rna-seq.ihec-grapenf-containerv1.1.0.IHECRE00000828.1.c72560fe-925f-49ca-899f-72fdbef2d015.UniqueMultiple.plusRaw_100kb_can	assay_epiclass	rna_seq	rna_seq	0.9996271
assay	08c015e51f174fc3b14b8b0321718316	split2	Unique	IHECRE00000843.1	minusRaw	439577d0189651ef24c188287c0d5896	assay_epiclass	rna_seq	rna_seq	0.97692263
assay	08c015e51f174fc3b14b8b0321718316	split2	UniqueMultiple	IHECRE00000843.1	minusRaw	ihec.rna-seq.ihec-grapenf-containerv1.1.0.IHECRE00000843.1.a4b55d97-5b30-4b6c-87a0-cf395f15e8d0.UniqueMultiple.minusRaw_100kb_can	assay_epiclass	rna_seq	rna_seq	0.8804141
assay	08c015e51f174fc3b14b8b0321718316	split2	Unique	IHECRE00000843.1	plusRaw	1d4cbf0109d0c00d4db86ac97fe95cec	assay_epiclass	rna_seq	rna_seq	0.9941864
assay	08c015e51f174fc3b14b8b0321718316	split2	UniqueMultiple	IHECRE00000843.1	plusRaw	ihec.rna-seq.ihec-grapenf-containerv1.1.0.IHECRE00000843.1.a4b55d97-5b30-4b6c-87a0-cf395f15e8d0.UniqueMultiple.plusRaw_100kb_can	assay_epiclass	rna_seq	rna_seq	0.9992612
assay	08c015e51f174fc3b14b8b0321718316	split2	Unique	IHECRE00000855.3	minusRaw	d913fc50d3b61c0019797d915aed30d9	assay_epiclass	rna_seq	rna_seq	0.99883
assay	08c015e51f174fc3b14b8b0321718316	split2	UniqueMultiple	IHECRE00000855.3	minusRaw	ihec.rna-seq.ihec-grapenf-containerv1.1.0.IHECRE00000855.3.af1b6448-2c96-4108-b256-adee7918993c.UniqueMultiple.minusRaw_100kb_can	assay_epiclass	rna_seq	rna_seq	0.9993205
assay	08c015e51f174fc3b14b8b0321718316	split2	Unique	IHECRE00000855.3	plusRaw	c287212d87980adf3f8f8a79fb1ac3be	assay_epiclass	rna_seq	rna_seq	0.99953556
assay	08c015e51f174fc3b14b8b0321718316	split2	UniqueMultiple	IHECRE00000855.3	plusRaw	ihec.rna-seq.ihec-grapenf-containerv1.1.0.IHECRE00000855.3.af1b6448-2c96-4108-b256-adee7918993c.UniqueMultiple.plusRaw_100kb_can	assay_epiclass	rna_seq	rna_seq	0.99971694
assay	08c015e51f174fc3b14b8b0321718316	split2	Unique	IHECRE00000862.1	minusRaw	9014a84e8f3fc2916247c67dba85a9e4	assay_epiclass	rna_seq	rna_seq	0.99282444
assay	08c015e51f174fc3b14b8b0321718316	split2	UniqueMultiple	IHECRE00000862.1	minusRaw	ihec.rna-seq.ihec-grapenf-containerv1.1.0.IHECRE00000862.1.796e1336-b4ae-4544-8259-9fe3d7bd7a61.UniqueMultiple.minusRaw_100kb_can	assay_epiclass	rna_seq	rna_seq	0.32375017
assay	08c015e51f174fc3b14b8b0321718316	split2	Unique	IHECRE00000862.1	plusRaw	1e8fce3223f5993605047b762dc89f6a	assay_epiclass	rna_seq	rna_seq	0.98796266
assay	08c015e51f174fc3b14b8b0321718316	split2	UniqueMultiple	IHECRE00000862.1	plusRaw	ihec.rna-seq.ihec-grapenf-containerv1.1.0.IHECRE00000862.1.796e1336-b4ae-4544-8259-9fe3d7bd7a61.UniqueMultiple.plusRaw_100kb_can	assay_epiclass	rna_seq	rna_seq	0.99636155
assay	08c015e51f174fc3b14b8b0321718316	split2	Unique	IHECRE00000873.1	minusRaw	8dc53534497329d1e0a91dc1ae410fa8	assay_epiclass	rna_seq	rna_seq	0.9996767
assay	08c015e51f174fc3b14b8b0321718316	split2	UniqueMultiple	IHECRE00000873.1	minusRaw	ihec.rna-seq.ihec-grapenf-containerv1.1.0.IHECRE00000873.1.2a6da329-684e-4131-9ca8-f37077e0585d.UniqueMultiple.minusRaw_100kb_can	assay_epiclass	rna_seq	rna_seq	0.994974
assay	08c015e51f174fc3b14b8b0321718316	split2	Unique	IHECRE00000873.1	plusRaw	840d9e82e6073011899b7e744b810c93	assay_epiclass	rna_seq	rna_seq	0.99968207
assay	08c015e51f174fc3b14b8b0321718316	split2	UniqueMultiple	IHECRE00000873.1	plusRaw	ihec.rna-seq.ihec-grapenf-containerv1.1.0.IHECRE00000873.1.2a6da329-684e-4131-9ca8-f37077e0585d.UniqueMultiple.plusRaw_100kb_can	assay_epiclass	rna_seq	rna_seq	0.99968696
assay	08c015e51f174fc3b14b8b0321718316	split2	Unique	IHECRE00000897.1	minusRaw	a42e7fa05f327cd15abd3bde644f3205	assay_epiclass	rna_seq	rna_seq	0.99654883
assay	08c015e51f174fc3b14b8b0321718316	split2	UniqueMultiple	IHECRE00000897.1	minusRaw	ihec.rna-seq.ihec-grapenf-containerv1.1.0.IHECRE00000897.1.fd12856e-facc-418f-8038-b8b3cd0d33eb.UniqueMultiple.minusRaw_100kb_can	assay_epiclass	rna_seq	rna_seq	0.9984823
assay	08c015e51f174fc3b14b8b0321718316	split2	Unique	IHECRE00000897.1	plusRaw	59c0bdc3cf9962922bdbd0e8ac6c907d	assay_epiclass	rna_seq	rna_seq	0.99081343
assay	08c015e51f174fc3b14b8b0321718316	split2	UniqueMultiple	IHECRE00000897.1	plusRaw	ihec.rna-seq.ihec-grapenf-containerv1.1.0.IHECRE00000897.1.fd12856e-facc-418f-8038-b8b3cd0d33eb.UniqueMultiple.plusRaw_100kb_can	assay_epiclass	rna_seq	rna_seq	0.9956086
assay	08c015e51f174fc3b14b8b0321718316	split2	Unique	IHECRE00000904.1	minusRaw	38bcd9451d0eab25fb07ac0b6643e4b0	assay_epiclass	rna_seq	rna_seq	0.9978866
assay	08c015e51f174fc3b14b8b0321718316	split2	UniqueMultiple	IHECRE00000904.1	minusRaw	ihec.rna-seq.ihec-grapenf-containerv1.1.0.IHECRE00000904.1.98b1ca69-5bf1-4b29-a463-af2defce7a14.UniqueMultiple.minusRaw_100kb_can	assay_epiclass	rna_seq	rna_seq	0.99613
assay	08c015e51f174fc3b14b8b0321718316	split2	Unique	IHECRE00000904.1	plusRaw	d0309404c03f273ab9f2054a31c08c9e	assay_epiclass	rna_seq	rna_seq	0.99858403
assay	08c015e51f174fc3b14b8b0321718316	split2	UniqueMultiple	IHECRE00000904.1	plusRaw	ihec.rna-seq.ihec-grapenf-containerv1.1.0.IHECRE00000904.1.98b1ca69-5bf1-4b29-a463-af2defce7a14.UniqueMultiple.plusRaw_100kb_can	assay_epiclass	rna_seq	rna_seq	0.9990854
assay	08c015e51f174fc3b14b8b0321718316	split2	Unique	IHECRE00000913.1	minusRaw	625564042f95f38e76f2ab381ce2c362	assay_epiclass	rna_seq	rna_seq	0.9996388
assay	08c015e51f174fc3b14b8b0321718316	split2	UniqueMultiple	IHECRE00000913.1	minusRaw	ihec.rna-seq.ihec-grapenf-containerv1.1.0.IHECRE00000913.1.ca7ad7e6-1583-47a8-ba51-b6f58a87aefc.UniqueMultiple.minusRaw_100kb_can	assay_epiclass	rna_seq	rna_seq	0.55495703
assay	08c015e51f174fc3b14b8b0321718316	split2	Unique	IHECRE00000913.1	plusRaw	e78b90001fc4f2d8bac06ec821550537	assay_epiclass	rna_seq	rna_seq	0.9996375
assay	08c015e51f174fc3b14b8b0321718316	split2	UniqueMultiple	IHECRE00000913.1	plusRaw	ihec.rna-seq.ihec-grapenf-containerv1.1.0.IHECRE00000913.1.ca7ad7e6-1583-47a8-ba51-b6f58a87aefc.UniqueMultiple.plusRaw_100kb_can	assay_epiclass	rna_seq	rna_seq	0.9399577
assay	08c015e51f174fc3b14b8b0321718316	split2	Unique	IHECRE00000953.6	minusRaw	bf9dd7fa2901769faf80d98d920409d8	assay_epiclass	mrna_seq	mrna_seq	0.9946748
assay	08c015e51f174fc3b14b8b0321718316	split2	UniqueMultiple	IHECRE00000953.6	minusRaw	ihec.rna-seq.ihec-grapenf-containerv1.1.0.IHECRE00000953.6.94c66c12-02b0-4893-82b5-daec434995fe.UniqueMultiple.minusRaw_100kb_can	assay_epiclass	mrna_seq	mrna_seq	0.39761576
assay	08c015e51f174fc3b14b8b0321718316	split2	Unique	IHECRE00000953.6	plusRaw	06753a732d967c672d2581bad1c63ce7	assay_epiclass	mrna_seq	mrna_seq	0.99782026
assay	08c015e51f174fc3b14b8b0321718316	split2	UniqueMultiple	IHECRE00000953.6	plusRaw	ihec.rna-seq.ihec-grapenf-containerv1.1.0.IHECRE00000953.6.94c66c12-02b0-4893-82b5-daec434995fe.UniqueMultiple.plusRaw_100kb_can	assay_epiclass	mrna_seq	rna_seq	0.13777676
assay	08c015e51f174fc3b14b8b0321718316	split2	Unique	IHECRE00001011.4	minusRaw	910b48bf77857f85af93035d3255b015	assay_epiclass	mrna_seq	mrna_seq	0.99694294
assay	08c015e51f174fc3b14b8b0321718316	split2	UniqueMultiple	IHECRE00001011.4	minusRaw	ihec.rna-seq.ihec-grapenf-containerv1.1.0.IHECRE00001011.4.8e2eafa7-d1b1-46d1-89d3-128a9e568fdc.UniqueMultiple.minusRaw_100kb_can	assay_epiclass	mrna_seq	mrna_seq	0.9953589
assay	08c015e51f174fc3b14b8b0321718316	split2	Unique	IHECRE00001011.4	plusRaw	14aa84077a00d64e161b415b14269fec	assay_epiclass	mrna_seq	mrna_seq	0.99712235
assay	08c015e51f174fc3b14b8b0321718316	split2	UniqueMultiple	IHECRE00001011.4	plusRaw	ihec.rna-seq.ihec-grapenf-containerv1.1.0.IHECRE00001011.4.8e2eafa7-d1b1-46d1-89d3-128a9e568fdc.UniqueMultiple.plusRaw_100kb_can	assay_epiclass	mrna_seq	mrna_seq	0.8895366
assay	08c015e51f174fc3b14b8b0321718316	split2	Unique	IHECRE00001413.1	minusRaw	0056f2f80fcda6fda8c5106479f72500	assay_epiclass	rna_seq	rna_seq	0.73157835
assay	08c015e51f174fc3b14b8b0321718316	split2	UniqueMultiple	IHECRE00001413.1	minusRaw	ihec.rna-seq.ihec-grapenf-containerv1.1.0.IHECRE00001413.1.ce7b6d22-e5ca-41fd-9f83-70971325dde3.UniqueMultiple.minusRaw_100kb_can	assay_epiclass	rna_seq	rna_seq	0.99100435
assay	08c015e51f174fc3b14b8b0321718316	split2	Unique	IHECRE00001413.1	plusRaw	4f4430fe886e08b95e98992a3a336045	assay_epiclass	rna_seq	rna_seq	0.59040314
assay	08c015e51f174fc3b14b8b0321718316	split2	UniqueMultiple	IHECRE00001413.1	plusRaw	ihec.rna-seq.ihec-grapenf-containerv1.1.0.IHECRE00001413.1.ce7b6d22-e5ca-41fd-9f83-70971325dde3.UniqueMultiple.plusRaw_100kb_can	assay_epiclass	rna_seq	rna_seq	0.98294526
assay	08c015e51f174fc3b14b8b0321718316	split2	Unique	IHECRE00001482.1	minusRaw	db5a2b6268cae70647ae7b6d5aabece7	assay_epiclass	mrna_seq	mrna_seq	0.72092783
assay	08c015e51f174fc3b14b8b0321718316	split2	UniqueMultiple	IHECRE00001482.1	minusRaw	ihec.rna-seq.ihec-grapenf-containerv1.1.0.IHECRE00001482.1.aa8a2201-9cf8-441a-81ff-0b1624ae4809.UniqueMultiple.minusRaw_100kb_can	assay_epiclass	mrna_seq	rna_seq	0.98347
assay	08c015e51f174fc3b14b8b0321718316	split2	Unique	IHECRE00001482.1	plusRaw	3121451cc6f46d2869a29e1f64bb2d09	assay_epiclass	mrna_seq	mrna_seq	0.6053025
assay	08c015e51f174fc3b14b8b0321718316	split2	UniqueMultiple	IHECRE00001482.1	plusRaw	ihec.rna-seq.ihec-grapenf-containerv1.1.0.IHECRE00001482.1.aa8a2201-9cf8-441a-81ff-0b1624ae4809.UniqueMultiple.plusRaw_100kb_can	assay_epiclass	mrna_seq	rna_seq	0.9904757
assay	08c015e51f174fc3b14b8b0321718316	split2	Unique	IHECRE00001486.1	minusRaw	be263a598c5b205c0635cecb13a86292	assay_epiclass	rna_seq	rna_seq	0.94134283
assay	08c015e51f174fc3b14b8b0321718316	split2	UniqueMultiple	IHECRE00001486.1	minusRaw	ihec.rna-seq.ihec-grapenf-containerv1.1.0.IHECRE00001486.1.c7444c1a-4fff-4f79-a5fd-22a30bda0632.UniqueMultiple.minusRaw_100kb_can	assay_epiclass	rna_seq	rna_seq	0.9251595
assay	08c015e51f174fc3b14b8b0321718316	split2	Unique	IHECRE00001486.1	plusRaw	b197a019cc5bbb174b2e28c595b27ced	assay_epiclass	rna_seq	rna_seq	0.96542
assay	08c015e51f174fc3b14b8b0321718316	split2	UniqueMultiple	IHECRE00001486.1	plusRaw	ihec.rna-seq.ihec-grapenf-containerv1.1.0.IHECRE00001486.1.c7444c1a-4fff-4f79-a5fd-22a30bda0632.UniqueMultiple.plusRaw_100kb_can	assay_epiclass	rna_seq	rna_seq	0.92470324
assay	08c015e51f174fc3b14b8b0321718316	split2	Unique	IHECRE00001546.1	minusRaw	7dbfa4ee2aea90165f70866a0f0ebd04	assay_epiclass	rna_seq	rna_seq	0.9923683
assay	08c015e51f174fc3b14b8b0321718316	split2	UniqueMultiple	IHECRE00001546.1	minusRaw	ihec.rna-seq.ihec-grapenf-containerv1.1.0.IHECRE00001546.1.06f189de-5d7f-4221-9ace-b242d309ee0b.UniqueMultiple.minusRaw_100kb_can	assay_epiclass	rna_seq	rna_seq	0.9988593
assay	08c015e51f174fc3b14b8b0321718316	split2	Unique	IHECRE00001546.1	plusRaw	e810c2560ca460a59f0de03f683a056c	assay_epiclass	rna_seq	rna_seq	0.9972121
assay	08c015e51f174fc3b14b8b0321718316	split2	UniqueMultiple	IHECRE00001546.1	plusRaw	ihec.rna-seq.ihec-grapenf-containerv1.1.0.IHECRE00001546.1.06f189de-5d7f-4221-9ace-b242d309ee0b.UniqueMultiple.plusRaw_100kb_can	assay_epiclass	rna_seq	rna_seq	0.99933773
assay	08c015e51f174fc3b14b8b0321718316	split2	Unique	IHECRE00001554.1	minusRaw	cc66e13c9e21a5c08f1a8c24d9f73445	assay_epiclass	rna_seq	rna_seq	0.77305275
assay	08c015e51f174fc3b14b8b0321718316	split2	UniqueMultiple	IHECRE00001554.1	minusRaw	ihec.rna-seq.ihec-grapenf-containerv1.1.0.IHECRE00001554.1.19d0722d-9a61-4b10-b4a2-7c6670a27485.UniqueMultiple.minusRaw_100kb_can	assay_epiclass	rna_seq	rna_seq	0.98531866
assay	08c015e51f174fc3b14b8b0321718316	split2	Unique	IHECRE00001554.1	plusRaw	26608559a38568fa4b0956857303c602	assay_epiclass	rna_seq	rna_seq	0.8880095
assay	08c015e51f174fc3b14b8b0321718316	split2	UniqueMultiple	IHECRE00001554.1	plusRaw	ihec.rna-seq.ihec-grapenf-containerv1.1.0.IHECRE00001554.1.19d0722d-9a61-4b10-b4a2-7c6670a27485.UniqueMultiple.plusRaw_100kb_can	assay_epiclass	rna_seq	rna_seq	0.99198943
assay	08c015e51f174fc3b14b8b0321718316	split2	Unique	IHECRE00001900.1	minusRaw	ce02b48984c7d8320e21fe2a2e46a71e	assay_epiclass	rna_seq	rna_seq	0.8798646
assay	08c015e51f174fc3b14b8b0321718316	split2	UniqueMultiple	IHECRE00001900.1	minusRaw	ihec.rna-seq.ihec-grapenf-containerv1.1.0.IHECRE00001900.1.aa16ed09-45f5-42f4-9f4b-c5e41d2766e8.UniqueMultiple.minusRaw_100kb_can	assay_epiclass	rna_seq	rna_seq	0.8669144
assay	08c015e51f174fc3b14b8b0321718316	split2	Unique	IHECRE00001900.1	plusRaw	1f098142335f84397cd5de9e65477ec0	assay_epiclass	rna_seq	rna_seq	0.91887605
assay	08c015e51f174fc3b14b8b0321718316	split2	UniqueMultiple	IHECRE00001900.1	plusRaw	ihec.rna-seq.ihec-grapenf-containerv1.1.0.IHECRE00001900.1.aa16ed09-45f5-42f4-9f4b-c5e41d2766e8.UniqueMultiple.plusRaw_100kb_can	assay_epiclass	rna_seq	rna_seq	0.9401572
assay	08c015e51f174fc3b14b8b0321718316	split2	Unique	IHECRE00001903.1	minusRaw	6007a74dd7f04f80f354d61a81aeec88	assay_epiclass	mrna_seq	mrna_seq	0.9939521
assay	08c015e51f174fc3b14b8b0321718316	split2	UniqueMultiple	IHECRE00001903.1	minusRaw	ihec.rna-seq.ihec-grapenf-containerv1.1.0.IHECRE00001903.1.8c45a968-d8b5-4166-93c0-63be9d96fdff.UniqueMultiple.minusRaw_100kb_can	assay_epiclass	mrna_seq	mrna_seq	0.9877771
assay	08c015e51f174fc3b14b8b0321718316	split2	Unique	IHECRE00001903.1	plusRaw	39b7b299432989287e37d4e2bd84a9b6	assay_epiclass	mrna_seq	mrna_seq	0.9888891
assay	08c015e51f174fc3b14b8b0321718316	split2	UniqueMultiple	IHECRE00001903.1	plusRaw	ihec.rna-seq.ihec-grapenf-containerv1.1.0.IHECRE00001903.1.8c45a968-d8b5-4166-93c0-63be9d96fdff.UniqueMultiple.plusRaw_100kb_can	assay_epiclass	mrna_seq	mrna_seq	0.8966296
assay	08c015e51f174fc3b14b8b0321718316	split2	Unique	IHECRE00001916.1	minusRaw	f8ad98aab5b368cda89ed6f3bb787c2d	assay_epiclass	rna_seq	rna_seq	0.99929225
assay	08c015e51f174fc3b14b8b0321718316	split2	UniqueMultiple	IHECRE00001916.1	minusRaw	ihec.rna-seq.ihec-grapenf-containerv1.1.0.IHECRE00001916.1.c5e4989f-0ac0-4f82-8e15-6b61670613fc.UniqueMultiple.minusRaw_100kb_can	assay_epiclass	rna_seq	mrna_seq	0.98345864
assay	08c015e51f174fc3b14b8b0321718316	split2	Unique	IHECRE00001916.1	plusRaw	d35b4c6a1e15dfa6e0fa497e128fb9f1	assay_epiclass	rna_seq	rna_seq	0.99924517
assay	08c015e51f174fc3b14b8b0321718316	split2	UniqueMultiple	IHECRE00001916.1	plusRaw	ihec.rna-seq.ihec-grapenf-containerv1.1.0.IHECRE00001916.1.c5e4989f-0ac0-4f82-8e15-6b61670613fc.UniqueMultiple.plusRaw_100kb_can	assay_epiclass	rna_seq	mrna_seq	0.99624616
assay	08c015e51f174fc3b14b8b0321718316	split2	Unique	IHECRE00001922.1	minusRaw	b5ce88d6ac16eeaba2775f756f001094	assay_epiclass	rna_seq	rna_seq	0.9988159
assay	08c015e51f174fc3b14b8b0321718316	split2	UniqueMultiple	IHECRE00001922.1	minusRaw	ihec.rna-seq.ihec-grapenf-containerv1.1.0.IHECRE00001922.1.8597f5c9-5d8d-4889-80e2-465ce8acb014.UniqueMultiple.minusRaw_100kb_can	assay_epiclass	rna_seq	rna_seq	0.6015219
assay	08c015e51f174fc3b14b8b0321718316	split2	Unique	IHECRE00001922.1	plusRaw	45cac63b0ddeae17d6b25afd2bdf00d1	assay_epiclass	rna_seq	rna_seq	0.99934906
assay	08c015e51f174fc3b14b8b0321718316	split2	UniqueMultiple	IHECRE00001922.1	plusRaw	ihec.rna-seq.ihec-grapenf-containerv1.1.0.IHECRE00001922.1.8597f5c9-5d8d-4889-80e2-465ce8acb014.UniqueMultiple.plusRaw_100kb_can	assay_epiclass	rna_seq	rna_seq	0.99947196
assay	08c015e51f174fc3b14b8b0321718316	split2	Unique	IHECRE00001927.1	minusRaw	8e807c14a68dfe9f071282abc136b31d	assay_epiclass	rna_seq	rna_seq	0.9778717
assay	08c015e51f174fc3b14b8b0321718316	split2	UniqueMultiple	IHECRE00001927.1	minusRaw	ihec.rna-seq.ihec-grapenf-containerv1.1.0.IHECRE00001927.1.b617a9fe-f01b-4e8d-a15d-4988ac1481df.UniqueMultiple.minusRaw_100kb_can	assay_epiclass	rna_seq	rna_seq	0.14578888
assay	08c015e51f174fc3b14b8b0321718316	split2	Unique	IHECRE00001927.1	plusRaw	279da55fc3d3a39b1b8e11b5e76b4efb	assay_epiclass	rna_seq	rna_seq	0.9518063
assay	08c015e51f174fc3b14b8b0321718316	split2	UniqueMultiple	IHECRE00001927.1	plusRaw	ihec.rna-seq.ihec-grapenf-containerv1.1.0.IHECRE00001927.1.b617a9fe-f01b-4e8d-a15d-4988ac1481df.UniqueMultiple.plusRaw_100kb_can	assay_epiclass	rna_seq	rna_seq	0.76691526
assay	08c015e51f174fc3b14b8b0321718316	split2	Unique	IHECRE00001936.1	minusRaw	454b0ff4ac58869016991e975a744c37	assay_epiclass	rna_seq	rna_seq	0.98311377
assay	08c015e51f174fc3b14b8b0321718316	split2	UniqueMultiple	IHECRE00001936.1	minusRaw	ihec.rna-seq.ihec-grapenf-containerv1.1.0.IHECRE00001936.1.c56a86f7-91a0-4989-a8ca-04a3ac0b0bbe.UniqueMultiple.minusRaw_100kb_can	assay_epiclass	rna_seq	mrna_seq	0.95057225
assay	08c015e51f174fc3b14b8b0321718316	split2	Unique	IHECRE00001936.1	plusRaw	530e442a71659a4e7d8c5bc551ac8284	assay_epiclass	rna_seq	rna_seq	0.9968651
assay	08c015e51f174fc3b14b8b0321718316	split2	UniqueMultiple	IHECRE00001936.1	plusRaw	ihec.rna-seq.ihec-grapenf-containerv1.1.0.IHECRE00001936.1.c56a86f7-91a0-4989-a8ca-04a3ac0b0bbe.UniqueMultiple.plusRaw_100kb_can	assay_epiclass	rna_seq	mrna_seq	0.9096463
assay	08c015e51f174fc3b14b8b0321718316	split2	Unique	IHECRE00001962.2	minusRaw	b4715a87d900956978a26ece012874c7	assay_epiclass	mrna_seq	mrna_seq	0.99231565
assay	08c015e51f174fc3b14b8b0321718316	split2	UniqueMultiple	IHECRE00001962.2	minusRaw	ihec.rna-seq.ihec-grapenf-containerv1.1.0.IHECRE00001962.2.c682956d-3a7c-4f9f-9a2d-b7b0e88e56b4.UniqueMultiple.minusRaw_100kb_can	assay_epiclass	mrna_seq	mrna_seq	0.6616432
assay	08c015e51f174fc3b14b8b0321718316	split2	Unique	IHECRE00001962.2	plusRaw	88ed155ee9bd6e53692131384adfa366	assay_epiclass	mrna_seq	mrna_seq	0.9960759
assay	08c015e51f174fc3b14b8b0321718316	split2	UniqueMultiple	IHECRE00001962.2	plusRaw	ihec.rna-seq.ihec-grapenf-containerv1.1.0.IHECRE00001962.2.c682956d-3a7c-4f9f-9a2d-b7b0e88e56b4.UniqueMultiple.plusRaw_100kb_can	assay_epiclass	mrna_seq	mrna_seq	0.99253464
assay	08c015e51f174fc3b14b8b0321718316	split2	Unique	IHECRE00002005.1	minusRaw	c563d89a09cf3a5143169c429c3c136f	assay_epiclass	rna_seq	rna_seq	0.98809856
assay	08c015e51f174fc3b14b8b0321718316	split2	UniqueMultiple	IHECRE00002005.1	minusRaw	ihec.rna-seq.ihec-grapenf-containerv1.1.0.IHECRE00002005.1.1e1dd56e-6c89-474a-ad06-b53a13079500.UniqueMultiple.minusRaw_100kb_can	assay_epiclass	rna_seq	rna_seq	0.4511559
assay	08c015e51f174fc3b14b8b0321718316	split2	Unique	IHECRE00002005.1	plusRaw	77689797762cc406dc3bb275048935e0	assay_epiclass	rna_seq	rna_seq	0.9929838
assay	08c015e51f174fc3b14b8b0321718316	split2	UniqueMultiple	IHECRE00002005.1	plusRaw	ihec.rna-seq.ihec-grapenf-containerv1.1.0.IHECRE00002005.1.1e1dd56e-6c89-474a-ad06-b53a13079500.UniqueMultiple.plusRaw_100kb_can	assay_epiclass	rna_seq	rna_seq	0.91627914
assay	08c015e51f174fc3b14b8b0321718316	split2	Unique	IHECRE00002017.1	minusRaw	8362f6ba697472bde0c055512a9de332	assay_epiclass	rna_seq	rna_seq	0.99400747
assay	08c015e51f174fc3b14b8b0321718316	split2	UniqueMultiple	IHECRE00002017.1	minusRaw	ihec.rna-seq.ihec-grapenf-containerv1.1.0.IHECRE00002017.1.79306b1d-b9ef-48dc-b63c-7953af711b95.UniqueMultiple.minusRaw_100kb_can	assay_epiclass	rna_seq	rna_seq	0.20104314
assay	08c015e51f174fc3b14b8b0321718316	split2	Unique	IHECRE00002017.1	plusRaw	df18b7299a884f68d68ae5a443fc47c0	assay_epiclass	rna_seq	rna_seq	0.9904793
assay	08c015e51f174fc3b14b8b0321718316	split2	UniqueMultiple	IHECRE00002017.1	plusRaw	ihec.rna-seq.ihec-grapenf-containerv1.1.0.IHECRE00002017.1.79306b1d-b9ef-48dc-b63c-7953af711b95.UniqueMultiple.plusRaw_100kb_can	assay_epiclass	rna_seq	rna_seq	0.99829274
assay	08c015e51f174fc3b14b8b0321718316	split2	Unique	IHECRE00002024.1	minusRaw	4249aae632e08b1ea8511736e86166b5	assay_epiclass	rna_seq	rna_seq	0.9995937
assay	08c015e51f174fc3b14b8b0321718316	split2	UniqueMultiple	IHECRE00002024.1	minusRaw	ihec.rna-seq.ihec-grapenf-containerv1.1.0.IHECRE00002024.1.d2716db7-4fdb-4032-abcc-2b063caf37a8.UniqueMultiple.minusRaw_100kb_can	assay_epiclass	rna_seq	rna_seq	0.38324186
assay	08c015e51f174fc3b14b8b0321718316	split2	Unique	IHECRE00002024.1	plusRaw	5a63ac6bd2d04b1a2cccbef399a59a93	assay_epiclass	rna_seq	rna_seq	0.9995932
assay	08c015e51f174fc3b14b8b0321718316	split2	UniqueMultiple	IHECRE00002024.1	plusRaw	ihec.rna-seq.ihec-grapenf-containerv1.1.0.IHECRE00002024.1.d2716db7-4fdb-4032-abcc-2b063caf37a8.UniqueMultiple.plusRaw_100kb_can	assay_epiclass	rna_seq	rna_seq	0.99979264
assay	08c015e51f174fc3b14b8b0321718316	split2	Unique	IHECRE00002063.1	minusRaw	0e61a2880efd9f5735c28f2ac0fcf232	assay_epiclass	rna_seq	rna_seq	0.9861463
assay	08c015e51f174fc3b14b8b0321718316	split2	UniqueMultiple	IHECRE00002063.1	minusRaw	ihec.rna-seq.ihec-grapenf-containerv1.1.0.IHECRE00002063.1.16319258-30fb-4402-a2c7-ae2b4f6f74be.UniqueMultiple.minusRaw_100kb_can	assay_epiclass	rna_seq	rna_seq	0.26864588
assay	08c015e51f174fc3b14b8b0321718316	split2	Unique	IHECRE00002063.1	plusRaw	18b113b5f7bc3e34ff531bc84598c88c	assay_epiclass	rna_seq	rna_seq	0.9950813
assay	08c015e51f174fc3b14b8b0321718316	split2	UniqueMultiple	IHECRE00002063.1	plusRaw	ihec.rna-seq.ihec-grapenf-containerv1.1.0.IHECRE00002063.1.16319258-30fb-4402-a2c7-ae2b4f6f74be.UniqueMultiple.plusRaw_100kb_can	assay_epiclass	rna_seq	rna_seq	0.8633943
assay	08c015e51f174fc3b14b8b0321718316	split2	Unique	IHECRE00002160.1	minusRaw	4ef27992c11f5cee07167c865691b91f	assay_epiclass	rna_seq	rna_seq	0.99884015
assay	08c015e51f174fc3b14b8b0321718316	split2	UniqueMultiple	IHECRE00002160.1	minusRaw	ihec.rna-seq.ihec-grapenf-containerv1.1.0.IHECRE00002160.1.79640cef-f422-4577-95f0-abc9d5ce5a1a.UniqueMultiple.minusRaw_100kb_can	assay_epiclass	rna_seq	rna_seq	0.98050356
assay	08c015e51f174fc3b14b8b0321718316	split2	Unique	IHECRE00002160.1	plusRaw	0342e8d27de4515197d39d0d612b3361	assay_epiclass	rna_seq	rna_seq	0.99931467
assay	08c015e51f174fc3b14b8b0321718316	split2	UniqueMultiple	IHECRE00002160.1	plusRaw	ihec.rna-seq.ihec-grapenf-containerv1.1.0.IHECRE00002160.1.79640cef-f422-4577-95f0-abc9d5ce5a1a.UniqueMultiple.plusRaw_100kb_can	assay_epiclass	rna_seq	rna_seq	0.9926422
assay	08c015e51f174fc3b14b8b0321718316	split2	Unique	IHECRE00002161.1	minusRaw	3062c1f4f0f7547755a8a78bbc950bc7	assay_epiclass	rna_seq	rna_seq	0.99795485
assay	08c015e51f174fc3b14b8b0321718316	split2	UniqueMultiple	IHECRE00002161.1	minusRaw	ihec.rna-seq.ihec-grapenf-containerv1.1.0.IHECRE00002161.1.d2503391-b5a9-4a80-89b6-3e807adb69d8.UniqueMultiple.minusRaw_100kb_can	assay_epiclass	rna_seq	rna_seq	0.9302801
assay	08c015e51f174fc3b14b8b0321718316	split2	Unique	IHECRE00002161.1	plusRaw	7b3410ec560c845ddaa6dff76c69211b	assay_epiclass	rna_seq	rna_seq	0.99861264
assay	08c015e51f174fc3b14b8b0321718316	split2	UniqueMultiple	IHECRE00002161.1	plusRaw	ihec.rna-seq.ihec-grapenf-containerv1.1.0.IHECRE00002161.1.d2503391-b5a9-4a80-89b6-3e807adb69d8.UniqueMultiple.plusRaw_100kb_can	assay_epiclass	rna_seq	rna_seq	0.99822277
assay	08c015e51f174fc3b14b8b0321718316	split2	Unique	IHECRE00002176.1	minusRaw	cc2034f0b644be87c10b9169a8848f57	assay_epiclass	rna_seq	rna_seq	0.9978695
assay	08c015e51f174fc3b14b8b0321718316	split2	UniqueMultiple	IHECRE00002176.1	minusRaw	ihec.rna-seq.ihec-grapenf-containerv1.1.0.IHECRE00002176.1.3d8e8a3b-4731-453b-9d26-946aaec8fd4f.UniqueMultiple.minusRaw_100kb_can	assay_epiclass	rna_seq	rna_seq	0.31694523
assay	08c015e51f174fc3b14b8b0321718316	split2	Unique	IHECRE00002176.1	plusRaw	02c038261c4166d3ca0917f8cc69ebfa	assay_epiclass	rna_seq	rna_seq	0.9989728
assay	08c015e51f174fc3b14b8b0321718316	split2	UniqueMultiple	IHECRE00002176.1	plusRaw	ihec.rna-seq.ihec-grapenf-containerv1.1.0.IHECRE00002176.1.3d8e8a3b-4731-453b-9d26-946aaec8fd4f.UniqueMultiple.plusRaw_100kb_can	assay_epiclass	rna_seq	rna_seq	0.99960166
assay	08c015e51f174fc3b14b8b0321718316	split2	Unique	IHECRE00002178.1	minusRaw	7f3309a7f2dd4a510eec82967d48cf17	assay_epiclass	rna_seq	rna_seq	0.9947514
assay	08c015e51f174fc3b14b8b0321718316	split2	UniqueMultiple	IHECRE00002178.1	minusRaw	ihec.rna-seq.ihec-grapenf-containerv1.1.0.IHECRE00002178.1.5465ece5-f446-430c-a690-fb1e52a6e3b6.UniqueMultiple.minusRaw_100kb_can	assay_epiclass	rna_seq	rna_seq	0.98547953
assay	08c015e51f174fc3b14b8b0321718316	split2	Unique	IHECRE00002178.1	plusRaw	728fdfc320143278e5c289ed50f7061a	assay_epiclass	rna_seq	rna_seq	0.996926
assay	08c015e51f174fc3b14b8b0321718316	split2	UniqueMultiple	IHECRE00002178.1	plusRaw	ihec.rna-seq.ihec-grapenf-containerv1.1.0.IHECRE00002178.1.5465ece5-f446-430c-a690-fb1e52a6e3b6.UniqueMultiple.plusRaw_100kb_can	assay_epiclass	rna_seq	rna_seq	0.99704117
assay	08c015e51f174fc3b14b8b0321718316	split2	Unique	IHECRE00002186.1	minusRaw	970cb677084fd26d42dd5997a26fc32f	assay_epiclass	rna_seq	rna_seq	0.9975702
assay	08c015e51f174fc3b14b8b0321718316	split2	UniqueMultiple	IHECRE00002186.1	minusRaw	ihec.rna-seq.ihec-grapenf-containerv1.1.0.IHECRE00002186.1.f05a3b76-4f80-43c9-91ea-04cec274935d.UniqueMultiple.minusRaw_100kb_can	assay_epiclass	rna_seq	rna_seq	0.9894962
assay	08c015e51f174fc3b14b8b0321718316	split2	Unique	IHECRE00002186.1	plusRaw	9b7fb0afdf42bd008b0581ea236bcac0	assay_epiclass	rna_seq	rna_seq	0.9982272
assay	08c015e51f174fc3b14b8b0321718316	split2	UniqueMultiple	IHECRE00002186.1	plusRaw	ihec.rna-seq.ihec-grapenf-containerv1.1.0.IHECRE00002186.1.f05a3b76-4f80-43c9-91ea-04cec274935d.UniqueMultiple.plusRaw_100kb_can	assay_epiclass	rna_seq	rna_seq	0.997883
assay	08c015e51f174fc3b14b8b0321718316	split2	Unique	IHECRE00002194.1	minusRaw	4a82408d897f349128ce1a3854fc626a	assay_epiclass	rna_seq	rna_seq	0.9940858
assay	08c015e51f174fc3b14b8b0321718316	split2	UniqueMultiple	IHECRE00002194.1	minusRaw	ihec.rna-seq.ihec-grapenf-containerv1.1.0.IHECRE00002194.1.0946d22c-8500-485b-8c3c-8cdc9e331e7d.UniqueMultiple.minusRaw_100kb_can	assay_epiclass	rna_seq	rna_seq	0.99746406
assay	08c015e51f174fc3b14b8b0321718316	split2	Unique	IHECRE00002194.1	plusRaw	701c51e5792bccdbe5e6660fcace7b74	assay_epiclass	rna_seq	rna_seq	0.99830127
assay	08c015e51f174fc3b14b8b0321718316	split2	UniqueMultiple	IHECRE00002194.1	plusRaw	ihec.rna-seq.ihec-grapenf-containerv1.1.0.IHECRE00002194.1.0946d22c-8500-485b-8c3c-8cdc9e331e7d.UniqueMultiple.plusRaw_100kb_can	assay_epiclass	rna_seq	rna_seq	0.9990662
assay	08c015e51f174fc3b14b8b0321718316	split2	Unique	IHECRE00002201.1	minusRaw	c6d418e9de8f664e645d32e03fef15f5	assay_epiclass	rna_seq	rna_seq	0.99448156
assay	08c015e51f174fc3b14b8b0321718316	split2	UniqueMultiple	IHECRE00002201.1	minusRaw	ihec.rna-seq.ihec-grapenf-containerv1.1.0.IHECRE00002201.1.13b906f9-2d5f-4cc2-ad77-46977bf41835.UniqueMultiple.minusRaw_100kb_can	assay_epiclass	rna_seq	rna_seq	0.9921678
assay	08c015e51f174fc3b14b8b0321718316	split2	Unique	IHECRE00002201.1	plusRaw	841a4a8401da96ccf92b94b0937431bc	assay_epiclass	rna_seq	rna_seq	0.9983553
assay	08c015e51f174fc3b14b8b0321718316	split2	UniqueMultiple	IHECRE00002201.1	plusRaw	ihec.rna-seq.ihec-grapenf-containerv1.1.0.IHECRE00002201.1.13b906f9-2d5f-4cc2-ad77-46977bf41835.UniqueMultiple.plusRaw_100kb_can	assay_epiclass	rna_seq	rna_seq	0.9961957
assay	08c015e51f174fc3b14b8b0321718316	split2	Unique	IHECRE00002218.1	minusRaw	1ac94d395018266f1bc9cada52c5dd23	assay_epiclass	rna_seq	rna_seq	0.99342644
assay	08c015e51f174fc3b14b8b0321718316	split2	UniqueMultiple	IHECRE00002218.1	minusRaw	ihec.rna-seq.ihec-grapenf-containerv1.1.0.IHECRE00002218.1.f0c9e692-d72e-4f17-93af-7b7aed51ca93.UniqueMultiple.minusRaw_100kb_can	assay_epiclass	rna_seq	rna_seq	0.9794047
assay	08c015e51f174fc3b14b8b0321718316	split2	Unique	IHECRE00002218.1	plusRaw	42b8e8f456ec9ec5242d1f7ee6c3e397	assay_epiclass	rna_seq	rna_seq	0.99669755
assay	08c015e51f174fc3b14b8b0321718316	split2	UniqueMultiple	IHECRE00002218.1	plusRaw	ihec.rna-seq.ihec-grapenf-containerv1.1.0.IHECRE00002218.1.f0c9e692-d72e-4f17-93af-7b7aed51ca93.UniqueMultiple.plusRaw_100kb_can	assay_epiclass	rna_seq	rna_seq	0.99535674
assay	08c015e51f174fc3b14b8b0321718316	split2	Unique	IHECRE00002219.1	minusRaw	a90118c570dd213517efe005420022a3	assay_epiclass	rna_seq	rna_seq	0.99704593
assay	08c015e51f174fc3b14b8b0321718316	split2	UniqueMultiple	IHECRE00002219.1	minusRaw	ihec.rna-seq.ihec-grapenf-containerv1.1.0.IHECRE00002219.1.4f76d3e8-fecc-47a0-835b-36ad6100ccf9.UniqueMultiple.minusRaw_100kb_can	assay_epiclass	rna_seq	rna_seq	0.9957326
assay	08c015e51f174fc3b14b8b0321718316	split2	Unique	IHECRE00002219.1	plusRaw	e00f2b495b56599f289fa774cee734d6	assay_epiclass	rna_seq	rna_seq	0.9984035
assay	08c015e51f174fc3b14b8b0321718316	split2	UniqueMultiple	IHECRE00002219.1	plusRaw	ihec.rna-seq.ihec-grapenf-containerv1.1.0.IHECRE00002219.1.4f76d3e8-fecc-47a0-835b-36ad6100ccf9.UniqueMultiple.plusRaw_100kb_can	assay_epiclass	rna_seq	rna_seq	0.9991873
assay	08c015e51f174fc3b14b8b0321718316	split2	Unique	IHECRE00002250.1	minusRaw	0bf63a0e7bd8ec5ceb11e51367fb875a	assay_epiclass	rna_seq	rna_seq	0.9984419
assay	08c015e51f174fc3b14b8b0321718316	split2	UniqueMultiple	IHECRE00002250.1	minusRaw	ihec.rna-seq.ihec-grapenf-containerv1.1.0.IHECRE00002250.1.4d1d6709-aa0d-424d-abd3-c85f13d209f8.UniqueMultiple.minusRaw_100kb_can	assay_epiclass	rna_seq	rna_seq	0.9899338
assay	08c015e51f174fc3b14b8b0321718316	split2	Unique	IHECRE00002250.1	plusRaw	26a05ebbe4c1afa243d6d46da5537dc1	assay_epiclass	rna_seq	rna_seq	0.9987973
assay	08c015e51f174fc3b14b8b0321718316	split2	UniqueMultiple	IHECRE00002250.1	plusRaw	ihec.rna-seq.ihec-grapenf-containerv1.1.0.IHECRE00002250.1.4d1d6709-aa0d-424d-abd3-c85f13d209f8.UniqueMultiple.plusRaw_100kb_can	assay_epiclass	rna_seq	rna_seq	0.9987606
assay	08c015e51f174fc3b14b8b0321718316	split2	Unique	IHECRE00002284.1	minusRaw	0010a96642572d0891cc66c7b14c6a79	assay_epiclass	rna_seq	rna_seq	0.99628496
assay	08c015e51f174fc3b14b8b0321718316	split2	UniqueMultiple	IHECRE00002284.1	minusRaw	ihec.rna-seq.ihec-grapenf-containerv1.1.0.IHECRE00002284.1.a1dfa1e8-b3ae-480e-9735-38321b563bd7.UniqueMultiple.minusRaw_100kb_can	assay_epiclass	rna_seq	rna_seq	0.99102694
assay	08c015e51f174fc3b14b8b0321718316	split2	Unique	IHECRE00002284.1	plusRaw	d562444052cd1ac059102f0e9231a5cb	assay_epiclass	rna_seq	rna_seq	0.9973876
assay	08c015e51f174fc3b14b8b0321718316	split2	UniqueMultiple	IHECRE00002284.1	plusRaw	ihec.rna-seq.ihec-grapenf-containerv1.1.0.IHECRE00002284.1.a1dfa1e8-b3ae-480e-9735-38321b563bd7.UniqueMultiple.plusRaw_100kb_can	assay_epiclass	rna_seq	rna_seq	0.9963444
assay	08c015e51f174fc3b14b8b0321718316	split2	Unique	IHECRE00002305.1	minusRaw	2d60830b74a3a8dafcfff152992e1124	assay_epiclass	rna_seq	rna_seq	0.9985122
assay	08c015e51f174fc3b14b8b0321718316	split2	UniqueMultiple	IHECRE00002305.1	minusRaw	ihec.rna-seq.ihec-grapenf-containerv1.1.0.IHECRE00002305.1.de61329b-178a-4d5f-89a1-f42656ddafef.UniqueMultiple.minusRaw_100kb_can	assay_epiclass	rna_seq	rna_seq	0.9952583
assay	08c015e51f174fc3b14b8b0321718316	split2	Unique	IHECRE00002305.1	plusRaw	f036046eccbdb4216b65414599c16daa	assay_epiclass	rna_seq	rna_seq	0.9990491
assay	08c015e51f174fc3b14b8b0321718316	split2	UniqueMultiple	IHECRE00002305.1	plusRaw	ihec.rna-seq.ihec-grapenf-containerv1.1.0.IHECRE00002305.1.de61329b-178a-4d5f-89a1-f42656ddafef.UniqueMultiple.plusRaw_100kb_can	assay_epiclass	rna_seq	rna_seq	0.99926454
assay	08c015e51f174fc3b14b8b0321718316	split2	Unique	IHECRE00002312.1	minusRaw	f58668c851f1a1bd275c9ec5d73eb780	assay_epiclass	rna_seq	rna_seq	0.99713045
assay	08c015e51f174fc3b14b8b0321718316	split2	UniqueMultiple	IHECRE00002312.1	minusRaw	ihec.rna-seq.ihec-grapenf-containerv1.1.0.IHECRE00002312.1.c9b962c8-65a8-44ef-bf85-b63133be00f5.UniqueMultiple.minusRaw_100kb_can	assay_epiclass	rna_seq	rna_seq	0.9856938
assay	08c015e51f174fc3b14b8b0321718316	split2	Unique	IHECRE00002312.1	plusRaw	b432473af39975159377c5be73a439dd	assay_epiclass	rna_seq	rna_seq	0.99790585
assay	08c015e51f174fc3b14b8b0321718316	split2	UniqueMultiple	IHECRE00002312.1	plusRaw	ihec.rna-seq.ihec-grapenf-containerv1.1.0.IHECRE00002312.1.c9b962c8-65a8-44ef-bf85-b63133be00f5.UniqueMultiple.plusRaw_100kb_can	assay_epiclass	rna_seq	rna_seq	0.9948501
assay	08c015e51f174fc3b14b8b0321718316	split2	Unique	IHECRE00002314.1	minusRaw	afd2afbc4128aed87843dda1c1293a1b	assay_epiclass	rna_seq	rna_seq	0.99735343
assay	08c015e51f174fc3b14b8b0321718316	split2	UniqueMultiple	IHECRE00002314.1	minusRaw	ihec.rna-seq.ihec-grapenf-containerv1.1.0.IHECRE00002314.1.7a8d4d7f-67ef-4df3-9ae6-a6bb66d92004.UniqueMultiple.minusRaw_100kb_can	assay_epiclass	rna_seq	rna_seq	0.96219426
assay	08c015e51f174fc3b14b8b0321718316	split2	Unique	IHECRE00002314.1	plusRaw	4eefddd7c8651be67c7fb356af4a61de	assay_epiclass	rna_seq	rna_seq	0.99825615
assay	08c015e51f174fc3b14b8b0321718316	split2	UniqueMultiple	IHECRE00002314.1	plusRaw	ihec.rna-seq.ihec-grapenf-containerv1.1.0.IHECRE00002314.1.7a8d4d7f-67ef-4df3-9ae6-a6bb66d92004.UniqueMultiple.plusRaw_100kb_can	assay_epiclass	rna_seq	rna_seq	0.9903289
assay	08c015e51f174fc3b14b8b0321718316	split2	Unique	IHECRE00002315.1	minusRaw	0d29fcb737e4ed9608e12a9cb78faee7	assay_epiclass	rna_seq	rna_seq	0.99629253
assay	08c015e51f174fc3b14b8b0321718316	split2	UniqueMultiple	IHECRE00002315.1	minusRaw	ihec.rna-seq.ihec-grapenf-containerv1.1.0.IHECRE00002315.1.5fa1ebe4-af7c-494a-bf54-e79a2d486aa1.UniqueMultiple.minusRaw_100kb_can	assay_epiclass	rna_seq	rna_seq	0.9611198
assay	08c015e51f174fc3b14b8b0321718316	split2	Unique	IHECRE00002315.1	plusRaw	7ac625e8c855dc02c9e8cee26c2e385b	assay_epiclass	rna_seq	rna_seq	0.99816245
assay	08c015e51f174fc3b14b8b0321718316	split2	UniqueMultiple	IHECRE00002315.1	plusRaw	ihec.rna-seq.ihec-grapenf-containerv1.1.0.IHECRE00002315.1.5fa1ebe4-af7c-494a-bf54-e79a2d486aa1.UniqueMultiple.plusRaw_100kb_can	assay_epiclass	rna_seq	rna_seq	0.9866507
assay	08c015e51f174fc3b14b8b0321718316	split2	Unique	IHECRE00002333.1	minusRaw	93eefbcfd22642f964b4c207ffabca4a	assay_epiclass	rna_seq	rna_seq	0.9980088
assay	08c015e51f174fc3b14b8b0321718316	split2	UniqueMultiple	IHECRE00002333.1	minusRaw	ihec.rna-seq.ihec-grapenf-containerv1.1.0.IHECRE00002333.1.19c494bb-fda0-48d8-8b1e-7c44ce205dfc.UniqueMultiple.minusRaw_100kb_can	assay_epiclass	rna_seq	rna_seq	0.3138392
assay	08c015e51f174fc3b14b8b0321718316	split2	Unique	IHECRE00002333.1	plusRaw	ec19a2e1f72252f8c8548490d77c41b7	assay_epiclass	rna_seq	rna_seq	0.999
assay	08c015e51f174fc3b14b8b0321718316	split2	UniqueMultiple	IHECRE00002333.1	plusRaw	ihec.rna-seq.ihec-grapenf-containerv1.1.0.IHECRE00002333.1.19c494bb-fda0-48d8-8b1e-7c44ce205dfc.UniqueMultiple.plusRaw_100kb_can	assay_epiclass	rna_seq	rna_seq	0.99607
assay	08c015e51f174fc3b14b8b0321718316	split2	Unique	IHECRE00002337.1	minusRaw	a61754c4984161ae472d66885e411ac2	assay_epiclass	rna_seq	rna_seq	0.9967956
assay	08c015e51f174fc3b14b8b0321718316	split2	UniqueMultiple	IHECRE00002337.1	minusRaw	ihec.rna-seq.ihec-grapenf-containerv1.1.0.IHECRE00002337.1.9041f499-8fc9-464b-a2f4-dc6b998fe91f.UniqueMultiple.minusRaw_100kb_can	assay_epiclass	rna_seq	rna_seq	0.9849183
assay	08c015e51f174fc3b14b8b0321718316	split2	Unique	IHECRE00002337.1	plusRaw	34c184b66cf95c2770dee4230326674a	assay_epiclass	rna_seq	rna_seq	0.9981002
assay	08c015e51f174fc3b14b8b0321718316	split2	UniqueMultiple	IHECRE00002337.1	plusRaw	ihec.rna-seq.ihec-grapenf-containerv1.1.0.IHECRE00002337.1.9041f499-8fc9-464b-a2f4-dc6b998fe91f.UniqueMultiple.plusRaw_100kb_can	assay_epiclass	rna_seq	rna_seq	0.99715996
assay	08c015e51f174fc3b14b8b0321718316	split2	Unique	IHECRE00002343.1	minusRaw	194cc8ee937fd5d64a4af1feab00942b	assay_epiclass	rna_seq	rna_seq	0.99798006
assay	08c015e51f174fc3b14b8b0321718316	split2	UniqueMultiple	IHECRE00002343.1	minusRaw	ihec.rna-seq.ihec-grapenf-containerv1.1.0.IHECRE00002343.1.86727222-baab-45c1-8233-3881732d643e.UniqueMultiple.minusRaw_100kb_can	assay_epiclass	rna_seq	rna_seq	0.948201
assay	08c015e51f174fc3b14b8b0321718316	split2	Unique	IHECRE00002343.1	plusRaw	8782e1fa89b59715904233fd9e801162	assay_epiclass	rna_seq	rna_seq	0.99877423
assay	08c015e51f174fc3b14b8b0321718316	split2	UniqueMultiple	IHECRE00002343.1	plusRaw	ihec.rna-seq.ihec-grapenf-containerv1.1.0.IHECRE00002343.1.86727222-baab-45c1-8233-3881732d643e.UniqueMultiple.plusRaw_100kb_can	assay_epiclass	rna_seq	rna_seq	0.9904653
assay	08c015e51f174fc3b14b8b0321718316	split2	Unique	IHECRE00002350.1	minusRaw	723db1aca55572273907b9553fcad43b	assay_epiclass	rna_seq	rna_seq	0.99799985
assay	08c015e51f174fc3b14b8b0321718316	split2	UniqueMultiple	IHECRE00002350.1	minusRaw	ihec.rna-seq.ihec-grapenf-containerv1.1.0.IHECRE00002350.1.5652007d-f4fe-49a5-982a-b2cfbb745387.UniqueMultiple.minusRaw_100kb_can	assay_epiclass	rna_seq	rna_seq	0.9838108
assay	08c015e51f174fc3b14b8b0321718316	split2	Unique	IHECRE00002350.1	plusRaw	961f52b7aa57a41f22c31bd4528ef933	assay_epiclass	rna_seq	rna_seq	0.99814224
assay	08c015e51f174fc3b14b8b0321718316	split2	UniqueMultiple	IHECRE00002350.1	plusRaw	ihec.rna-seq.ihec-grapenf-containerv1.1.0.IHECRE00002350.1.5652007d-f4fe-49a5-982a-b2cfbb745387.UniqueMultiple.plusRaw_100kb_can	assay_epiclass	rna_seq	rna_seq	0.9958358
assay	08c015e51f174fc3b14b8b0321718316	split2	Unique	IHECRE00002352.1	minusRaw	f6ed370944d590da94ee421521e0d982	assay_epiclass	rna_seq	rna_seq	0.99627256
assay	08c015e51f174fc3b14b8b0321718316	split2	UniqueMultiple	IHECRE00002352.1	minusRaw	ihec.rna-seq.ihec-grapenf-containerv1.1.0.IHECRE00002352.1.9c687461-4744-4a8c-b580-827f2036187b.UniqueMultiple.minusRaw_100kb_can	assay_epiclass	rna_seq	rna_seq	0.99848026
assay	08c015e51f174fc3b14b8b0321718316	split2	Unique	IHECRE00002352.1	plusRaw	2b4a6658c8a4bd1c31f55a3bf6d3f5ce	assay_epiclass	rna_seq	rna_seq	0.99876344
assay	08c015e51f174fc3b14b8b0321718316	split2	UniqueMultiple	IHECRE00002352.1	plusRaw	ihec.rna-seq.ihec-grapenf-containerv1.1.0.IHECRE00002352.1.9c687461-4744-4a8c-b580-827f2036187b.UniqueMultiple.plusRaw_100kb_can	assay_epiclass	rna_seq	rna_seq	0.9992848
assay	08c015e51f174fc3b14b8b0321718316	split2	Unique	IHECRE00002361.1	minusRaw	fd23e871fcb9a445e1ac32efc11bb8fb	assay_epiclass	rna_seq	rna_seq	0.9982381
assay	08c015e51f174fc3b14b8b0321718316	split2	UniqueMultiple	IHECRE00002361.1	minusRaw	ihec.rna-seq.ihec-grapenf-containerv1.1.0.IHECRE00002361.1.a5e03267-ad19-495a-b703-6887ea6ffa6a.UniqueMultiple.minusRaw_100kb_can	assay_epiclass	rna_seq	rna_seq	0.9031679
assay	08c015e51f174fc3b14b8b0321718316	split2	Unique	IHECRE00002361.1	plusRaw	13edafef9a05b26f3e57801d17fc2028	assay_epiclass	rna_seq	rna_seq	0.99899036
assay	08c015e51f174fc3b14b8b0321718316	split2	UniqueMultiple	IHECRE00002361.1	plusRaw	ihec.rna-seq.ihec-grapenf-containerv1.1.0.IHECRE00002361.1.a5e03267-ad19-495a-b703-6887ea6ffa6a.UniqueMultiple.plusRaw_100kb_can	assay_epiclass	rna_seq	rna_seq	0.9946057
assay	08c015e51f174fc3b14b8b0321718316	split2	Unique	IHECRE00002377.1	minusRaw	becdb3eb5ebee084a0b03b27f016b65d	assay_epiclass	rna_seq	rna_seq	0.9923665
assay	08c015e51f174fc3b14b8b0321718316	split2	UniqueMultiple	IHECRE00002377.1	minusRaw	ihec.rna-seq.ihec-grapenf-containerv1.1.0.IHECRE00002377.1.f24cbc5e-e641-4dde-befd-33cfa072c23c.UniqueMultiple.minusRaw_100kb_can	assay_epiclass	rna_seq	rna_seq	0.9912287
assay	08c015e51f174fc3b14b8b0321718316	split2	Unique	IHECRE00002377.1	plusRaw	b5195fa4cfb1c12564a7702bfa8cfb55	assay_epiclass	rna_seq	rna_seq	0.99523145
assay	08c015e51f174fc3b14b8b0321718316	split2	UniqueMultiple	IHECRE00002377.1	plusRaw	ihec.rna-seq.ihec-grapenf-containerv1.1.0.IHECRE00002377.1.f24cbc5e-e641-4dde-befd-33cfa072c23c.UniqueMultiple.plusRaw_100kb_can	assay_epiclass	rna_seq	rna_seq	0.9974154
assay	08c015e51f174fc3b14b8b0321718316	split2	Unique	IHECRE00002401.1	minusRaw	ca33843898ab479f3c9b95ba7e1ec301	assay_epiclass	rna_seq	rna_seq	0.99557096
assay	08c015e51f174fc3b14b8b0321718316	split2	UniqueMultiple	IHECRE00002401.1	minusRaw	ihec.rna-seq.ihec-grapenf-containerv1.1.0.IHECRE00002401.1.07b5b5e9-87e8-4e8d-9ac0-87a75c08fa8d.UniqueMultiple.minusRaw_100kb_can	assay_epiclass	rna_seq	rna_seq	0.9947237
assay	08c015e51f174fc3b14b8b0321718316	split2	Unique	IHECRE00002401.1	plusRaw	57de447ff31c3bd5d65ef915d0234967	assay_epiclass	rna_seq	rna_seq	0.997451
assay	08c015e51f174fc3b14b8b0321718316	split2	UniqueMultiple	IHECRE00002401.1	plusRaw	ihec.rna-seq.ihec-grapenf-containerv1.1.0.IHECRE00002401.1.07b5b5e9-87e8-4e8d-9ac0-87a75c08fa8d.UniqueMultiple.plusRaw_100kb_can	assay_epiclass	rna_seq	rna_seq	0.99883467
assay	08c015e51f174fc3b14b8b0321718316	split2	Unique	IHECRE00002419.1	minusRaw	64a40c2934426be3d86eb842230090cc	assay_epiclass	rna_seq	rna_seq	0.9986815
assay	08c015e51f174fc3b14b8b0321718316	split2	UniqueMultiple	IHECRE00002419.1	minusRaw	ihec.rna-seq.ihec-grapenf-containerv1.1.0.IHECRE00002419.1.ebe6eb26-f955-4704-adc9-3d0e5f0537e2.UniqueMultiple.minusRaw_100kb_can	assay_epiclass	rna_seq	rna_seq	0.98849666
assay	08c015e51f174fc3b14b8b0321718316	split2	Unique	IHECRE00002419.1	plusRaw	018b127104595d9c4b0b5e65256a0001	assay_epiclass	rna_seq	rna_seq	0.99915135
assay	08c015e51f174fc3b14b8b0321718316	split2	UniqueMultiple	IHECRE00002419.1	plusRaw	ihec.rna-seq.ihec-grapenf-containerv1.1.0.IHECRE00002419.1.ebe6eb26-f955-4704-adc9-3d0e5f0537e2.UniqueMultiple.plusRaw_100kb_can	assay_epiclass	rna_seq	rna_seq	0.99550503
assay	08c015e51f174fc3b14b8b0321718316	split2	Unique	IHECRE00002422.1	minusRaw	2e1a1d825ade4a72fba724af446fc477	assay_epiclass	rna_seq	rna_seq	0.99617213
assay	08c015e51f174fc3b14b8b0321718316	split2	UniqueMultiple	IHECRE00002422.1	minusRaw	ihec.rna-seq.ihec-grapenf-containerv1.1.0.IHECRE00002422.1.0a3b4475-c84d-4c44-8123-07dec2107b5c.UniqueMultiple.minusRaw_100kb_can	assay_epiclass	rna_seq	rna_seq	0.9045044
assay	08c015e51f174fc3b14b8b0321718316	split2	Unique	IHECRE00002422.1	plusRaw	22e7260022d2c486976d8d1e0d757169	assay_epiclass	rna_seq	rna_seq	0.996768
assay	08c015e51f174fc3b14b8b0321718316	split2	UniqueMultiple	IHECRE00002422.1	plusRaw	ihec.rna-seq.ihec-grapenf-containerv1.1.0.IHECRE00002422.1.0a3b4475-c84d-4c44-8123-07dec2107b5c.UniqueMultiple.plusRaw_100kb_can	assay_epiclass	rna_seq	rna_seq	0.8645387
assay	08c015e51f174fc3b14b8b0321718316	split2	Unique	IHECRE00002423.1	minusRaw	5fb1c9afe49ba8d8a0499d131132a8de	assay_epiclass	rna_seq	rna_seq	0.99876773
assay	08c015e51f174fc3b14b8b0321718316	split2	UniqueMultiple	IHECRE00002423.1	minusRaw	ihec.rna-seq.ihec-grapenf-containerv1.1.0.IHECRE00002423.1.3c9b7bc1-50ff-46dc-9787-e7291e448c95.UniqueMultiple.minusRaw_100kb_can	assay_epiclass	rna_seq	rna_seq	0.9948625
assay	08c015e51f174fc3b14b8b0321718316	split2	Unique	IHECRE00002423.1	plusRaw	ad88a9b080a945f887aa50e6bac62d46	assay_epiclass	rna_seq	rna_seq	0.99887973
assay	08c015e51f174fc3b14b8b0321718316	split2	UniqueMultiple	IHECRE00002423.1	plusRaw	ihec.rna-seq.ihec-grapenf-containerv1.1.0.IHECRE00002423.1.3c9b7bc1-50ff-46dc-9787-e7291e448c95.UniqueMultiple.plusRaw_100kb_can	assay_epiclass	rna_seq	rna_seq	0.9978422
assay	08c015e51f174fc3b14b8b0321718316	split2	Unique	IHECRE00002427.1	minusRaw	85aac3372c905417b35121977af2d93f	assay_epiclass	rna_seq	rna_seq	0.99654526
assay	08c015e51f174fc3b14b8b0321718316	split2	UniqueMultiple	IHECRE00002427.1	minusRaw	ihec.rna-seq.ihec-grapenf-containerv1.1.0.IHECRE00002427.1.6552069a-8e34-4421-bac0-08058dda10c6.UniqueMultiple.minusRaw_100kb_can	assay_epiclass	rna_seq	rna_seq	0.48215932
assay	08c015e51f174fc3b14b8b0321718316	split2	Unique	IHECRE00002427.1	plusRaw	f56a78efea4d6664aebf0b811604ac4f	assay_epiclass	rna_seq	rna_seq	0.99889475
assay	08c015e51f174fc3b14b8b0321718316	split2	UniqueMultiple	IHECRE00002427.1	plusRaw	ihec.rna-seq.ihec-grapenf-containerv1.1.0.IHECRE00002427.1.6552069a-8e34-4421-bac0-08058dda10c6.UniqueMultiple.plusRaw_100kb_can	assay_epiclass	rna_seq	rna_seq	0.99938965
assay	08c015e51f174fc3b14b8b0321718316	split2	Unique	IHECRE00002436.1	minusRaw	347174dd998f101cec168875f633608e	assay_epiclass	rna_seq	rna_seq	0.99792945
assay	08c015e51f174fc3b14b8b0321718316	split2	UniqueMultiple	IHECRE00002436.1	minusRaw	ihec.rna-seq.ihec-grapenf-containerv1.1.0.IHECRE00002436.1.9521032a-78c9-4787-8f7b-fb3f3d4d53ba.UniqueMultiple.minusRaw_100kb_can	assay_epiclass	rna_seq	rna_seq	0.98514026
assay	08c015e51f174fc3b14b8b0321718316	split2	Unique	IHECRE00002436.1	plusRaw	763aa79d1a4b95aa6fa3dfb7662e07ec	assay_epiclass	rna_seq	rna_seq	0.9985837
assay	08c015e51f174fc3b14b8b0321718316	split2	UniqueMultiple	IHECRE00002436.1	plusRaw	ihec.rna-seq.ihec-grapenf-containerv1.1.0.IHECRE00002436.1.9521032a-78c9-4787-8f7b-fb3f3d4d53ba.UniqueMultiple.plusRaw_100kb_can	assay_epiclass	rna_seq	rna_seq	0.9968651
assay	08c015e51f174fc3b14b8b0321718316	split2	Unique	IHECRE00002441.1	minusRaw	22b9f75fb133842678896d2cfbe1372a	assay_epiclass	rna_seq	rna_seq	0.99761707
assay	08c015e51f174fc3b14b8b0321718316	split2	UniqueMultiple	IHECRE00002441.1	minusRaw	ihec.rna-seq.ihec-grapenf-containerv1.1.0.IHECRE00002441.1.2fa26bf0-eb6e-478c-83cf-e075b6e4c33f.UniqueMultiple.minusRaw_100kb_can	assay_epiclass	rna_seq	rna_seq	0.9981981
assay	08c015e51f174fc3b14b8b0321718316	split2	Unique	IHECRE00002441.1	plusRaw	f2c664093932924f5484ea11d40562a7	assay_epiclass	rna_seq	rna_seq	0.9991129
assay	08c015e51f174fc3b14b8b0321718316	split2	UniqueMultiple	IHECRE00002441.1	plusRaw	ihec.rna-seq.ihec-grapenf-containerv1.1.0.IHECRE00002441.1.2fa26bf0-eb6e-478c-83cf-e075b6e4c33f.UniqueMultiple.plusRaw_100kb_can	assay_epiclass	rna_seq	rna_seq	0.99931693
assay	08c015e51f174fc3b14b8b0321718316	split2	Unique	IHECRE00002453.1	minusRaw	9e18ee3c196c00dc3b92e87270409424	assay_epiclass	rna_seq	rna_seq	0.9931961
assay	08c015e51f174fc3b14b8b0321718316	split2	UniqueMultiple	IHECRE00002453.1	minusRaw	ihec.rna-seq.ihec-grapenf-containerv1.1.0.IHECRE00002453.1.2266cfc7-8c78-4db0-a0fd-f1012aba3d0a.UniqueMultiple.minusRaw_100kb_can	assay_epiclass	rna_seq	rna_seq	0.9842482
assay	08c015e51f174fc3b14b8b0321718316	split2	Unique	IHECRE00002453.1	plusRaw	028fda6c3db4b3bd51f430646c73000b	assay_epiclass	rna_seq	rna_seq	0.99582785
assay	08c015e51f174fc3b14b8b0321718316	split2	UniqueMultiple	IHECRE00002453.1	plusRaw	ihec.rna-seq.ihec-grapenf-containerv1.1.0.IHECRE00002453.1.2266cfc7-8c78-4db0-a0fd-f1012aba3d0a.UniqueMultiple.plusRaw_100kb_can	assay_epiclass	rna_seq	rna_seq	0.9920019
assay	08c015e51f174fc3b14b8b0321718316	split2	Unique	IHECRE00002473.1	minusRaw	04eb30e5cc89425b71c987222865f17a	assay_epiclass	rna_seq	rna_seq	0.99761766
assay	08c015e51f174fc3b14b8b0321718316	split2	UniqueMultiple	IHECRE00002473.1	minusRaw	ihec.rna-seq.ihec-grapenf-containerv1.1.0.IHECRE00002473.1.5977c741-268d-4bfd-92d3-29302b6d2887.UniqueMultiple.minusRaw_100kb_can	assay_epiclass	rna_seq	rna_seq	0.9987816
assay	08c015e51f174fc3b14b8b0321718316	split2	Unique	IHECRE00002473.1	plusRaw	8e0001c585e06e1fda8b1a5f61f94e2d	assay_epiclass	rna_seq	rna_seq	0.9990727
assay	08c015e51f174fc3b14b8b0321718316	split2	UniqueMultiple	IHECRE00002473.1	plusRaw	ihec.rna-seq.ihec-grapenf-containerv1.1.0.IHECRE00002473.1.5977c741-268d-4bfd-92d3-29302b6d2887.UniqueMultiple.plusRaw_100kb_can	assay_epiclass	rna_seq	rna_seq	0.9993618
assay	08c015e51f174fc3b14b8b0321718316	split2	Unique	IHECRE00002493.1	minusRaw	98d0b68a419713fb6187ae48ad419980	assay_epiclass	rna_seq	rna_seq	0.9988035
assay	08c015e51f174fc3b14b8b0321718316	split2	UniqueMultiple	IHECRE00002493.1	minusRaw	ihec.rna-seq.ihec-grapenf-containerv1.1.0.IHECRE00002493.1.48f350f8-22d1-4fa8-a06c-5d46765ecfaf.UniqueMultiple.minusRaw_100kb_can	assay_epiclass	rna_seq	rna_seq	0.9980293
assay	08c015e51f174fc3b14b8b0321718316	split2	Unique	IHECRE00002493.1	plusRaw	5969f604d70631367e27560637087c2e	assay_epiclass	rna_seq	rna_seq	0.99929285
assay	08c015e51f174fc3b14b8b0321718316	split2	UniqueMultiple	IHECRE00002493.1	plusRaw	ihec.rna-seq.ihec-grapenf-containerv1.1.0.IHECRE00002493.1.48f350f8-22d1-4fa8-a06c-5d46765ecfaf.UniqueMultiple.plusRaw_100kb_can	assay_epiclass	rna_seq	rna_seq	0.9993593
assay	08c015e51f174fc3b14b8b0321718316	split2	Unique	IHECRE00002499.1	minusRaw	612c4b84fb9875468535270ea32b2d07	assay_epiclass	rna_seq	rna_seq	0.99622107
assay	08c015e51f174fc3b14b8b0321718316	split2	UniqueMultiple	IHECRE00002499.1	minusRaw	ihec.rna-seq.ihec-grapenf-containerv1.1.0.IHECRE00002499.1.05a5087d-ac95-46d8-8112-c621e4ce6317.UniqueMultiple.minusRaw_100kb_can	assay_epiclass	rna_seq	rna_seq	0.9879534
assay	08c015e51f174fc3b14b8b0321718316	split2	Unique	IHECRE00002499.1	plusRaw	abd77f71412aca153f37bb1a774c8f78	assay_epiclass	rna_seq	rna_seq	0.9974474
assay	08c015e51f174fc3b14b8b0321718316	split2	UniqueMultiple	IHECRE00002499.1	plusRaw	ihec.rna-seq.ihec-grapenf-containerv1.1.0.IHECRE00002499.1.05a5087d-ac95-46d8-8112-c621e4ce6317.UniqueMultiple.plusRaw_100kb_can	assay_epiclass	rna_seq	rna_seq	0.9981949
assay	08c015e51f174fc3b14b8b0321718316	split2	Unique	IHECRE00002505.1	minusRaw	7523aded0b7fc4644d8fa88a27fafcfc	assay_epiclass	rna_seq	rna_seq	0.99674195
assay	08c015e51f174fc3b14b8b0321718316	split2	UniqueMultiple	IHECRE00002505.1	minusRaw	ihec.rna-seq.ihec-grapenf-containerv1.1.0.IHECRE00002505.1.54150ee7-a47b-4095-b9ec-462956925d15.UniqueMultiple.minusRaw_100kb_can	assay_epiclass	rna_seq	rna_seq	0.9927066
assay	08c015e51f174fc3b14b8b0321718316	split2	Unique	IHECRE00002505.1	plusRaw	cf9c0ddff4466140ada984cec5e86c60	assay_epiclass	rna_seq	rna_seq	0.997835
assay	08c015e51f174fc3b14b8b0321718316	split2	UniqueMultiple	IHECRE00002505.1	plusRaw	ihec.rna-seq.ihec-grapenf-containerv1.1.0.IHECRE00002505.1.54150ee7-a47b-4095-b9ec-462956925d15.UniqueMultiple.plusRaw_100kb_can	assay_epiclass	rna_seq	rna_seq	0.9971884
assay	08c015e51f174fc3b14b8b0321718316	split2	Unique	IHECRE00002507.1	minusRaw	24ee9ddd89206c34e91db43c07eb5d49	assay_epiclass	rna_seq	rna_seq	0.9965945
assay	08c015e51f174fc3b14b8b0321718316	split2	UniqueMultiple	IHECRE00002507.1	minusRaw	ihec.rna-seq.ihec-grapenf-containerv1.1.0.IHECRE00002507.1.6424ea11-4a8a-459a-af96-3278be8f8beb.UniqueMultiple.minusRaw_100kb_can	assay_epiclass	rna_seq	rna_seq	0.92159283
assay	08c015e51f174fc3b14b8b0321718316	split2	Unique	IHECRE00002507.1	plusRaw	c09ab1c01fda5a9e2b55f9d151fe60aa	assay_epiclass	rna_seq	rna_seq	0.9981249
assay	08c015e51f174fc3b14b8b0321718316	split2	UniqueMultiple	IHECRE00002507.1	plusRaw	ihec.rna-seq.ihec-grapenf-containerv1.1.0.IHECRE00002507.1.6424ea11-4a8a-459a-af96-3278be8f8beb.UniqueMultiple.plusRaw_100kb_can	assay_epiclass	rna_seq	rna_seq	0.97338694
assay	08c015e51f174fc3b14b8b0321718316	split2	Unique	IHECRE00002508.1	minusRaw	cc8fa4494f69a5cac23f1e78ce5d6e88	assay_epiclass	rna_seq	rna_seq	0.9973792
assay	08c015e51f174fc3b14b8b0321718316	split2	UniqueMultiple	IHECRE00002508.1	minusRaw	ihec.rna-seq.ihec-grapenf-containerv1.1.0.IHECRE00002508.1.023cd24f-1c05-4d79-892b-44eccad857c5.UniqueMultiple.minusRaw_100kb_can	assay_epiclass	rna_seq	rna_seq	0.9627343
assay	08c015e51f174fc3b14b8b0321718316	split2	Unique	IHECRE00002508.1	plusRaw	3549c4d340b9d9ab8f47d203ed32899d	assay_epiclass	rna_seq	rna_seq	0.9981188
assay	08c015e51f174fc3b14b8b0321718316	split2	UniqueMultiple	IHECRE00002508.1	plusRaw	ihec.rna-seq.ihec-grapenf-containerv1.1.0.IHECRE00002508.1.023cd24f-1c05-4d79-892b-44eccad857c5.UniqueMultiple.plusRaw_100kb_can	assay_epiclass	rna_seq	rna_seq	0.9924178
assay	08c015e51f174fc3b14b8b0321718316	split2	Unique	IHECRE00002522.1	minusRaw	f1bfe6657d7b0f64977acf141cd55c8e	assay_epiclass	rna_seq	rna_seq	0.9981123
assay	08c015e51f174fc3b14b8b0321718316	split2	UniqueMultiple	IHECRE00002522.1	minusRaw	ihec.rna-seq.ihec-grapenf-containerv1.1.0.IHECRE00002522.1.10d6961e-8f24-48e9-a92a-44ef34f4ec6d.UniqueMultiple.minusRaw_100kb_can	assay_epiclass	rna_seq	rna_seq	0.9931076
assay	08c015e51f174fc3b14b8b0321718316	split2	Unique	IHECRE00002522.1	plusRaw	092c6d9bceb4bbd9ca25ce51e0f383bc	assay_epiclass	rna_seq	rna_seq	0.9987703
assay	08c015e51f174fc3b14b8b0321718316	split2	UniqueMultiple	IHECRE00002522.1	plusRaw	ihec.rna-seq.ihec-grapenf-containerv1.1.0.IHECRE00002522.1.10d6961e-8f24-48e9-a92a-44ef34f4ec6d.UniqueMultiple.plusRaw_100kb_can	assay_epiclass	rna_seq	rna_seq	0.99847764
assay	08c015e51f174fc3b14b8b0321718316	split2	Unique	IHECRE00002535.1	minusRaw	5919620d20fd6c02d99e8b37d3a2abe2	assay_epiclass	rna_seq	rna_seq	0.99624383
assay	08c015e51f174fc3b14b8b0321718316	split2	UniqueMultiple	IHECRE00002535.1	minusRaw	ihec.rna-seq.ihec-grapenf-containerv1.1.0.IHECRE00002535.1.61c9ec1b-ae9d-4514-ba15-dd2a51bae655.UniqueMultiple.minusRaw_100kb_can	assay_epiclass	rna_seq	rna_seq	0.80393
assay	08c015e51f174fc3b14b8b0321718316	split2	Unique	IHECRE00002535.1	plusRaw	65ee023374da877335feb55fbcc21299	assay_epiclass	rna_seq	rna_seq	0.9983675
assay	08c015e51f174fc3b14b8b0321718316	split2	UniqueMultiple	IHECRE00002535.1	plusRaw	ihec.rna-seq.ihec-grapenf-containerv1.1.0.IHECRE00002535.1.61c9ec1b-ae9d-4514-ba15-dd2a51bae655.UniqueMultiple.plusRaw_100kb_can	assay_epiclass	rna_seq	rna_seq	0.99911124
assay	08c015e51f174fc3b14b8b0321718316	split2	Unique	IHECRE00002545.1	minusRaw	60e062bbbe82ce2e45b3b29e19f18cae	assay_epiclass	rna_seq	rna_seq	0.99797696
assay	08c015e51f174fc3b14b8b0321718316	split2	UniqueMultiple	IHECRE00002545.1	minusRaw	ihec.rna-seq.ihec-grapenf-containerv1.1.0.IHECRE00002545.1.558f3478-340c-4fa1-b550-94df7e10dc1f.UniqueMultiple.minusRaw_100kb_can	assay_epiclass	rna_seq	rna_seq	0.98378396
assay	08c015e51f174fc3b14b8b0321718316	split2	Unique	IHECRE00002545.1	plusRaw	12c23747fe8905f4cc7de9c14dabf7c0	assay_epiclass	rna_seq	rna_seq	0.9987657
assay	08c015e51f174fc3b14b8b0321718316	split2	UniqueMultiple	IHECRE00002545.1	plusRaw	ihec.rna-seq.ihec-grapenf-containerv1.1.0.IHECRE00002545.1.558f3478-340c-4fa1-b550-94df7e10dc1f.UniqueMultiple.plusRaw_100kb_can	assay_epiclass	rna_seq	rna_seq	0.9972772
assay	08c015e51f174fc3b14b8b0321718316	split2	Unique	IHECRE00002550.1	minusRaw	366d5ee2dae58b89bc05f1c7b952ed1d	assay_epiclass	rna_seq	rna_seq	0.9956059
assay	08c015e51f174fc3b14b8b0321718316	split2	UniqueMultiple	IHECRE00002550.1	minusRaw	ihec.rna-seq.ihec-grapenf-containerv1.1.0.IHECRE00002550.1.9c3734c6-194f-48a0-b235-fa179f6203c8.UniqueMultiple.minusRaw_100kb_can	assay_epiclass	rna_seq	rna_seq	0.96921384
assay	08c015e51f174fc3b14b8b0321718316	split2	Unique	IHECRE00002550.1	plusRaw	9f43c67fdb1b7ca37ed0ccb709449732	assay_epiclass	rna_seq	rna_seq	0.9968064
assay	08c015e51f174fc3b14b8b0321718316	split2	UniqueMultiple	IHECRE00002550.1	plusRaw	ihec.rna-seq.ihec-grapenf-containerv1.1.0.IHECRE00002550.1.9c3734c6-194f-48a0-b235-fa179f6203c8.UniqueMultiple.plusRaw_100kb_can	assay_epiclass	rna_seq	rna_seq	0.994232
assay	08c015e51f174fc3b14b8b0321718316	split2	Unique	IHECRE00002558.1	minusRaw	3e030e4cdf56c339705f5f03edd899b0	assay_epiclass	rna_seq	rna_seq	0.9973218
assay	08c015e51f174fc3b14b8b0321718316	split2	UniqueMultiple	IHECRE00002558.1	minusRaw	ihec.rna-seq.ihec-grapenf-containerv1.1.0.IHECRE00002558.1.144f52fe-19ce-45a7-b464-d54da396fd7e.UniqueMultiple.minusRaw_100kb_can	assay_epiclass	rna_seq	rna_seq	0.9873946
assay	08c015e51f174fc3b14b8b0321718316	split2	Unique	IHECRE00002558.1	plusRaw	d63fd8b32ec300b685c0f49d9e056c5a	assay_epiclass	rna_seq	rna_seq	0.99824226
assay	08c015e51f174fc3b14b8b0321718316	split2	UniqueMultiple	IHECRE00002558.1	plusRaw	ihec.rna-seq.ihec-grapenf-containerv1.1.0.IHECRE00002558.1.144f52fe-19ce-45a7-b464-d54da396fd7e.UniqueMultiple.plusRaw_100kb_can	assay_epiclass	rna_seq	rna_seq	0.9975745
assay	08c015e51f174fc3b14b8b0321718316	split2	Unique	IHECRE00002561.1	minusRaw	d34cdd038b4e8cc2eee947a651259034	assay_epiclass	rna_seq	rna_seq	0.99674606
assay	08c015e51f174fc3b14b8b0321718316	split2	UniqueMultiple	IHECRE00002561.1	minusRaw	ihec.rna-seq.ihec-grapenf-containerv1.1.0.IHECRE00002561.1.33a6e6a4-4f33-4754-b1e5-e5fede441aa8.UniqueMultiple.minusRaw_100kb_can	assay_epiclass	rna_seq	rna_seq	0.18657412
assay	08c015e51f174fc3b14b8b0321718316	split2	Unique	IHECRE00002561.1	plusRaw	5463f1d05375b740ef58a286e811d77b	assay_epiclass	rna_seq	rna_seq	0.9989359
assay	08c015e51f174fc3b14b8b0321718316	split2	UniqueMultiple	IHECRE00002561.1	plusRaw	ihec.rna-seq.ihec-grapenf-containerv1.1.0.IHECRE00002561.1.33a6e6a4-4f33-4754-b1e5-e5fede441aa8.UniqueMultiple.plusRaw_100kb_can	assay_epiclass	rna_seq	rna_seq	0.9991736
assay	08c015e51f174fc3b14b8b0321718316	split2	Unique	IHECRE00002571.1	minusRaw	8a3fad54ae69f77a8c1af479bb1ec5be	assay_epiclass	rna_seq	rna_seq	0.99774194
assay	08c015e51f174fc3b14b8b0321718316	split2	UniqueMultiple	IHECRE00002571.1	minusRaw	ihec.rna-seq.ihec-grapenf-containerv1.1.0.IHECRE00002571.1.9077c34b-04db-491e-8932-36a4b67dea03.UniqueMultiple.minusRaw_100kb_can	assay_epiclass	rna_seq	rna_seq	0.944315
assay	08c015e51f174fc3b14b8b0321718316	split2	Unique	IHECRE00002571.1	plusRaw	acd50b6e29cf6005e484314c6dbeb2e2	assay_epiclass	rna_seq	rna_seq	0.99828535
assay	08c015e51f174fc3b14b8b0321718316	split2	UniqueMultiple	IHECRE00002571.1	plusRaw	ihec.rna-seq.ihec-grapenf-containerv1.1.0.IHECRE00002571.1.9077c34b-04db-491e-8932-36a4b67dea03.UniqueMultiple.plusRaw_100kb_can	assay_epiclass	rna_seq	rna_seq	0.9834305
assay	08c015e51f174fc3b14b8b0321718316	split2	Unique	IHECRE00002577.1	minusRaw	8127701a6853e469fda5b97bf50d7ad5	assay_epiclass	rna_seq	rna_seq	0.99607784
assay	08c015e51f174fc3b14b8b0321718316	split2	UniqueMultiple	IHECRE00002577.1	minusRaw	ihec.rna-seq.ihec-grapenf-containerv1.1.0.IHECRE00002577.1.dcf61041-e747-4d63-8176-3f82d727cdb1.UniqueMultiple.minusRaw_100kb_can	assay_epiclass	rna_seq	rna_seq	0.9874307
assay	08c015e51f174fc3b14b8b0321718316	split2	Unique	IHECRE00002577.1	plusRaw	df48b1d8a26bb8d9dd2d8cc9cc901373	assay_epiclass	rna_seq	rna_seq	0.99681973
assay	08c015e51f174fc3b14b8b0321718316	split2	UniqueMultiple	IHECRE00002577.1	plusRaw	ihec.rna-seq.ihec-grapenf-containerv1.1.0.IHECRE00002577.1.dcf61041-e747-4d63-8176-3f82d727cdb1.UniqueMultiple.plusRaw_100kb_can	assay_epiclass	rna_seq	rna_seq	0.9942918
assay	08c015e51f174fc3b14b8b0321718316	split2	Unique	IHECRE00002592.1	minusRaw	2431fb9f4c2ac81cb493b57c42aa6b69	assay_epiclass	rna_seq	rna_seq	0.99741614
assay	08c015e51f174fc3b14b8b0321718316	split2	UniqueMultiple	IHECRE00002592.1	minusRaw	ihec.rna-seq.ihec-grapenf-containerv1.1.0.IHECRE00002592.1.667e84bf-15ad-4410-8146-57031cb9c1fc.UniqueMultiple.minusRaw_100kb_can	assay_epiclass	rna_seq	rna_seq	0.9955895
assay	08c015e51f174fc3b14b8b0321718316	split2	Unique	IHECRE00002592.1	plusRaw	80710c9ff325da64742011d3a1585b33	assay_epiclass	rna_seq	rna_seq	0.9982027
assay	08c015e51f174fc3b14b8b0321718316	split2	UniqueMultiple	IHECRE00002592.1	plusRaw	ihec.rna-seq.ihec-grapenf-containerv1.1.0.IHECRE00002592.1.667e84bf-15ad-4410-8146-57031cb9c1fc.UniqueMultiple.plusRaw_100kb_can	assay_epiclass	rna_seq	rna_seq	0.99746895
assay	08c015e51f174fc3b14b8b0321718316	split2	Unique	IHECRE00002596.1	minusRaw	3b9ede8ded0f6a491280a578d740d20e	assay_epiclass	rna_seq	rna_seq	0.9982973
assay	08c015e51f174fc3b14b8b0321718316	split2	UniqueMultiple	IHECRE00002596.1	minusRaw	ihec.rna-seq.ihec-grapenf-containerv1.1.0.IHECRE00002596.1.48b68464-5fe1-4c88-b596-1dc3183e05b0.UniqueMultiple.minusRaw_100kb_can	assay_epiclass	rna_seq	rna_seq	0.6426079
assay	08c015e51f174fc3b14b8b0321718316	split2	Unique	IHECRE00002596.1	plusRaw	e64295a1216603b393dbac0dc035ad28	assay_epiclass	rna_seq	rna_seq	0.9995517
assay	08c015e51f174fc3b14b8b0321718316	split2	UniqueMultiple	IHECRE00002596.1	plusRaw	ihec.rna-seq.ihec-grapenf-containerv1.1.0.IHECRE00002596.1.48b68464-5fe1-4c88-b596-1dc3183e05b0.UniqueMultiple.plusRaw_100kb_can	assay_epiclass	rna_seq	rna_seq	0.99972695
assay	08c015e51f174fc3b14b8b0321718316	split2	Unique	IHECRE00002613.1	minusRaw	70fc0fb6bba3b3f26d4dff2d87e8a816	assay_epiclass	rna_seq	rna_seq	0.9992907
assay	08c015e51f174fc3b14b8b0321718316	split2	UniqueMultiple	IHECRE00002613.1	minusRaw	ihec.rna-seq.ihec-grapenf-containerv1.1.0.IHECRE00002613.1.fbf4dafc-74eb-44ce-ac18-b154fa1fc613.UniqueMultiple.minusRaw_100kb_can	assay_epiclass	rna_seq	rna_seq	0.54078484
assay	08c015e51f174fc3b14b8b0321718316	split2	Unique	IHECRE00002613.1	plusRaw	157345aaa8cb4a5b50f203686ac68d0a	assay_epiclass	rna_seq	rna_seq	0.99968314
assay	08c015e51f174fc3b14b8b0321718316	split2	UniqueMultiple	IHECRE00002613.1	plusRaw	ihec.rna-seq.ihec-grapenf-containerv1.1.0.IHECRE00002613.1.fbf4dafc-74eb-44ce-ac18-b154fa1fc613.UniqueMultiple.plusRaw_100kb_can	assay_epiclass	rna_seq	rna_seq	0.9998154
assay	08c015e51f174fc3b14b8b0321718316	split2	Unique	IHECRE00002619.1	minusRaw	3ecf12225d5bc712492839a283bf4bbf	assay_epiclass	rna_seq	rna_seq	0.998206
assay	08c015e51f174fc3b14b8b0321718316	split2	UniqueMultiple	IHECRE00002619.1	minusRaw	ihec.rna-seq.ihec-grapenf-containerv1.1.0.IHECRE00002619.1.4fb8fa3c-54d2-44c6-a2ac-5e836c5f92a5.UniqueMultiple.minusRaw_100kb_can	assay_epiclass	rna_seq	rna_seq	0.9991677
assay	08c015e51f174fc3b14b8b0321718316	split2	Unique	IHECRE00002619.1	plusRaw	2b1803185a96ef32a5873cecb83d972f	assay_epiclass	rna_seq	rna_seq	0.99921095
assay	08c015e51f174fc3b14b8b0321718316	split2	UniqueMultiple	IHECRE00002619.1	plusRaw	ihec.rna-seq.ihec-grapenf-containerv1.1.0.IHECRE00002619.1.4fb8fa3c-54d2-44c6-a2ac-5e836c5f92a5.UniqueMultiple.plusRaw_100kb_can	assay_epiclass	rna_seq	rna_seq	0.99952495
assay	08c015e51f174fc3b14b8b0321718316	split2	Unique	IHECRE00002621.1	minusRaw	c6c9de5edefe1afc2ff504facfb4e12d	assay_epiclass	rna_seq	rna_seq	0.99538535
assay	08c015e51f174fc3b14b8b0321718316	split2	UniqueMultiple	IHECRE00002621.1	minusRaw	ihec.rna-seq.ihec-grapenf-containerv1.1.0.IHECRE00002621.1.4c8b0862-1076-4efb-90d5-eee520df2290.UniqueMultiple.minusRaw_100kb_can	assay_epiclass	rna_seq	rna_seq	0.98298866
assay	08c015e51f174fc3b14b8b0321718316	split2	Unique	IHECRE00002621.1	plusRaw	b3612b5652b3abcbe1f0fa437565c00a	assay_epiclass	rna_seq	rna_seq	0.99608886
assay	08c015e51f174fc3b14b8b0321718316	split2	UniqueMultiple	IHECRE00002621.1	plusRaw	ihec.rna-seq.ihec-grapenf-containerv1.1.0.IHECRE00002621.1.4c8b0862-1076-4efb-90d5-eee520df2290.UniqueMultiple.plusRaw_100kb_can	assay_epiclass	rna_seq	rna_seq	0.9961202
assay	08c015e51f174fc3b14b8b0321718316	split2	Unique	IHECRE00002634.1	minusRaw	5add9c0ee68fcadc2dddfabde05b0712	assay_epiclass	rna_seq	rna_seq	0.99729854
assay	08c015e51f174fc3b14b8b0321718316	split2	UniqueMultiple	IHECRE00002634.1	minusRaw	ihec.rna-seq.ihec-grapenf-containerv1.1.0.IHECRE00002634.1.df287808-723c-4251-bd9a-03df09618beb.UniqueMultiple.minusRaw_100kb_can	assay_epiclass	rna_seq	rna_seq	0.99390465
assay	08c015e51f174fc3b14b8b0321718316	split2	Unique	IHECRE00002634.1	plusRaw	f0a20c3481355df080b76f56b9c556b5	assay_epiclass	rna_seq	rna_seq	0.99864703
assay	08c015e51f174fc3b14b8b0321718316	split2	UniqueMultiple	IHECRE00002634.1	plusRaw	ihec.rna-seq.ihec-grapenf-containerv1.1.0.IHECRE00002634.1.df287808-723c-4251-bd9a-03df09618beb.UniqueMultiple.plusRaw_100kb_can	assay_epiclass	rna_seq	rna_seq	0.9988288
assay	08c015e51f174fc3b14b8b0321718316	split2	Unique	IHECRE00002639.1	minusRaw	fbce2c816b5cc4fcc39be8922379e110	assay_epiclass	rna_seq	rna_seq	0.99645054
assay	08c015e51f174fc3b14b8b0321718316	split2	UniqueMultiple	IHECRE00002639.1	minusRaw	ihec.rna-seq.ihec-grapenf-containerv1.1.0.IHECRE00002639.1.004676fb-8dd9-4936-b648-4a86321c25a4.UniqueMultiple.minusRaw_100kb_can	assay_epiclass	rna_seq	rna_seq	0.95188344
assay	08c015e51f174fc3b14b8b0321718316	split2	Unique	IHECRE00002639.1	plusRaw	5893ef2649803441259c227be1bb8370	assay_epiclass	rna_seq	rna_seq	0.9982405
assay	08c015e51f174fc3b14b8b0321718316	split2	UniqueMultiple	IHECRE00002639.1	plusRaw	ihec.rna-seq.ihec-grapenf-containerv1.1.0.IHECRE00002639.1.004676fb-8dd9-4936-b648-4a86321c25a4.UniqueMultiple.plusRaw_100kb_can	assay_epiclass	rna_seq	rna_seq	0.99000156
assay	08c015e51f174fc3b14b8b0321718316	split2	Unique	IHECRE00002649.1	minusRaw	7f83819012b9ec6163233477cff5a59c	assay_epiclass	rna_seq	rna_seq	0.99810433
assay	08c015e51f174fc3b14b8b0321718316	split2	UniqueMultiple	IHECRE00002649.1	minusRaw	ihec.rna-seq.ihec-grapenf-containerv1.1.0.IHECRE00002649.1.f718b7f8-d7b3-4a61-a827-2f4276970655.UniqueMultiple.minusRaw_100kb_can	assay_epiclass	rna_seq	rna_seq	0.98780036
assay	08c015e51f174fc3b14b8b0321718316	split2	Unique	IHECRE00002649.1	plusRaw	bf3d56ab92e045b648588114f14b601d	assay_epiclass	rna_seq	rna_seq	0.9987079
assay	08c015e51f174fc3b14b8b0321718316	split2	UniqueMultiple	IHECRE00002649.1	plusRaw	ihec.rna-seq.ihec-grapenf-containerv1.1.0.IHECRE00002649.1.f718b7f8-d7b3-4a61-a827-2f4276970655.UniqueMultiple.plusRaw_100kb_can	assay_epiclass	rna_seq	rna_seq	0.9979153
assay	08c015e51f174fc3b14b8b0321718316	split2	Unique	IHECRE00002673.1	minusRaw	01fe9cb0abead5d1b7f39187a2618c01	assay_epiclass	rna_seq	rna_seq	0.998139
assay	08c015e51f174fc3b14b8b0321718316	split2	UniqueMultiple	IHECRE00002673.1	minusRaw	ihec.rna-seq.ihec-grapenf-containerv1.1.0.IHECRE00002673.1.9107b501-1291-450b-9cf4-88f7eb5fbf8c.UniqueMultiple.minusRaw_100kb_can	assay_epiclass	rna_seq	rna_seq	0.9991635
assay	08c015e51f174fc3b14b8b0321718316	split2	Unique	IHECRE00002673.1	plusRaw	d31f8d0cfb69f854a7058c1421fbb0d6	assay_epiclass	rna_seq	rna_seq	0.9991666
assay	08c015e51f174fc3b14b8b0321718316	split2	UniqueMultiple	IHECRE00002673.1	plusRaw	ihec.rna-seq.ihec-grapenf-containerv1.1.0.IHECRE00002673.1.9107b501-1291-450b-9cf4-88f7eb5fbf8c.UniqueMultiple.plusRaw_100kb_can	assay_epiclass	rna_seq	rna_seq	0.9996265
assay	08c015e51f174fc3b14b8b0321718316	split2	Unique	IHECRE00002677.1	minusRaw	ab27b010282828157116f97e94cf9fc9	assay_epiclass	rna_seq	rna_seq	0.9968708
assay	08c015e51f174fc3b14b8b0321718316	split2	UniqueMultiple	IHECRE00002677.1	minusRaw	ihec.rna-seq.ihec-grapenf-containerv1.1.0.IHECRE00002677.1.4f731ce3-1d0a-4c6d-bbe4-c1f742446feb.UniqueMultiple.minusRaw_100kb_can	assay_epiclass	rna_seq	rna_seq	0.98133147
assay	08c015e51f174fc3b14b8b0321718316	split2	Unique	IHECRE00002677.1	plusRaw	2e7a7164f648edaaf89e8cc31ab4b233	assay_epiclass	rna_seq	rna_seq	0.9979792
assay	08c015e51f174fc3b14b8b0321718316	split2	UniqueMultiple	IHECRE00002677.1	plusRaw	ihec.rna-seq.ihec-grapenf-containerv1.1.0.IHECRE00002677.1.4f731ce3-1d0a-4c6d-bbe4-c1f742446feb.UniqueMultiple.plusRaw_100kb_can	assay_epiclass	rna_seq	rna_seq	0.9958016
assay	08c015e51f174fc3b14b8b0321718316	split2	Unique	IHECRE00002680.1	minusRaw	3ca5169cf0a8dde0e332d6915bfce91a	assay_epiclass	rna_seq	rna_seq	0.9989987
assay	08c015e51f174fc3b14b8b0321718316	split2	UniqueMultiple	IHECRE00002680.1	minusRaw	ihec.rna-seq.ihec-grapenf-containerv1.1.0.IHECRE00002680.1.d47e330e-5371-4aa8-9023-24d75a59bddd.UniqueMultiple.minusRaw_100kb_can	assay_epiclass	rna_seq	rna_seq	0.99884963
assay	08c015e51f174fc3b14b8b0321718316	split2	Unique	IHECRE00002680.1	plusRaw	85f4d01716ecf99b1ab290293a7aa57f	assay_epiclass	rna_seq	rna_seq	0.9994887
assay	08c015e51f174fc3b14b8b0321718316	split2	UniqueMultiple	IHECRE00002680.1	plusRaw	ihec.rna-seq.ihec-grapenf-containerv1.1.0.IHECRE00002680.1.d47e330e-5371-4aa8-9023-24d75a59bddd.UniqueMultiple.plusRaw_100kb_can	assay_epiclass	rna_seq	rna_seq	0.9995109
assay	08c015e51f174fc3b14b8b0321718316	split2	Unique	IHECRE00002699.1	minusRaw	6a124dd51074c420810285b4175cdafe	assay_epiclass	rna_seq	rna_seq	0.99710804
assay	08c015e51f174fc3b14b8b0321718316	split2	UniqueMultiple	IHECRE00002699.1	minusRaw	ihec.rna-seq.ihec-grapenf-containerv1.1.0.IHECRE00002699.1.fc4933c6-b4b8-419a-95eb-c112d06eb27a.UniqueMultiple.minusRaw_100kb_can	assay_epiclass	rna_seq	rna_seq	0.9279801
assay	08c015e51f174fc3b14b8b0321718316	split2	Unique	IHECRE00002699.1	plusRaw	b3ff7c1cb68be2eb5d03b03b0691f0f9	assay_epiclass	rna_seq	rna_seq	0.99829394
assay	08c015e51f174fc3b14b8b0321718316	split2	UniqueMultiple	IHECRE00002699.1	plusRaw	ihec.rna-seq.ihec-grapenf-containerv1.1.0.IHECRE00002699.1.fc4933c6-b4b8-419a-95eb-c112d06eb27a.UniqueMultiple.plusRaw_100kb_can	assay_epiclass	rna_seq	rna_seq	0.99808073
assay	08c015e51f174fc3b14b8b0321718316	split2	Unique	IHECRE00002704.1	minusRaw	0c383b4eabcca4c39a0dd3eed4c15c9b	assay_epiclass	rna_seq	rna_seq	0.99870515
assay	08c015e51f174fc3b14b8b0321718316	split2	UniqueMultiple	IHECRE00002704.1	minusRaw	ihec.rna-seq.ihec-grapenf-containerv1.1.0.IHECRE00002704.1.38d38314-b024-4e7a-82a7-71b2d6008d4f.UniqueMultiple.minusRaw_100kb_can	assay_epiclass	rna_seq	rna_seq	0.9914452
assay	08c015e51f174fc3b14b8b0321718316	split2	Unique	IHECRE00002704.1	plusRaw	f6d5a60ce711ad16dd12f0b67615d160	assay_epiclass	rna_seq	rna_seq	0.9993389
assay	08c015e51f174fc3b14b8b0321718316	split2	UniqueMultiple	IHECRE00002704.1	plusRaw	ihec.rna-seq.ihec-grapenf-containerv1.1.0.IHECRE00002704.1.38d38314-b024-4e7a-82a7-71b2d6008d4f.UniqueMultiple.plusRaw_100kb_can	assay_epiclass	rna_seq	rna_seq	0.99621934
assay	08c015e51f174fc3b14b8b0321718316	split2	Unique	IHECRE00002706.1	minusRaw	26ad8a5ec1bb7dedaf3a627524ff934c	assay_epiclass	rna_seq	rna_seq	0.9980275
assay	08c015e51f174fc3b14b8b0321718316	split2	UniqueMultiple	IHECRE00002706.1	minusRaw	ihec.rna-seq.ihec-grapenf-containerv1.1.0.IHECRE00002706.1.a4055cfb-2696-4261-bad0-654cbe15d4ce.UniqueMultiple.minusRaw_100kb_can	assay_epiclass	rna_seq	rna_seq	0.9896728
assay	08c015e51f174fc3b14b8b0321718316	split2	Unique	IHECRE00002706.1	plusRaw	c4f8978cf37f9c7953abd045c1d7a35c	assay_epiclass	rna_seq	rna_seq	0.9988146
assay	08c015e51f174fc3b14b8b0321718316	split2	UniqueMultiple	IHECRE00002706.1	plusRaw	ihec.rna-seq.ihec-grapenf-containerv1.1.0.IHECRE00002706.1.a4055cfb-2696-4261-bad0-654cbe15d4ce.UniqueMultiple.plusRaw_100kb_can	assay_epiclass	rna_seq	rna_seq	0.99837106
assay	08c015e51f174fc3b14b8b0321718316	split2	Unique	IHECRE00002714.1	minusRaw	a5be37844556896272b96d13dff3a18a	assay_epiclass	rna_seq	rna_seq	0.99418867
assay	08c015e51f174fc3b14b8b0321718316	split2	UniqueMultiple	IHECRE00002714.1	minusRaw	ihec.rna-seq.ihec-grapenf-containerv1.1.0.IHECRE00002714.1.41802aa1-c959-4d7d-bc0f-5c756c136858.UniqueMultiple.minusRaw_100kb_can	assay_epiclass	rna_seq	rna_seq	0.99551564
assay	08c015e51f174fc3b14b8b0321718316	split2	Unique	IHECRE00002714.1	plusRaw	d6c7400cf064732710017d2e5162cb34	assay_epiclass	rna_seq	rna_seq	0.99450606
assay	08c015e51f174fc3b14b8b0321718316	split2	UniqueMultiple	IHECRE00002714.1	plusRaw	ihec.rna-seq.ihec-grapenf-containerv1.1.0.IHECRE00002714.1.41802aa1-c959-4d7d-bc0f-5c756c136858.UniqueMultiple.plusRaw_100kb_can	assay_epiclass	rna_seq	rna_seq	0.99817455
assay	08c015e51f174fc3b14b8b0321718316	split2	Unique	IHECRE00002715.1	minusRaw	3f39fe18362948a3944e21546375a439	assay_epiclass	rna_seq	rna_seq	0.9977818
assay	08c015e51f174fc3b14b8b0321718316	split2	UniqueMultiple	IHECRE00002715.1	minusRaw	ihec.rna-seq.ihec-grapenf-containerv1.1.0.IHECRE00002715.1.0095cb38-0f74-40fb-91d1-ddb93d01c25e.UniqueMultiple.minusRaw_100kb_can	assay_epiclass	rna_seq	rna_seq	0.9986669
assay	08c015e51f174fc3b14b8b0321718316	split2	Unique	IHECRE00002715.1	plusRaw	d1acf937002d50379fc633ba1791482b	assay_epiclass	rna_seq	rna_seq	0.99871266
assay	08c015e51f174fc3b14b8b0321718316	split2	UniqueMultiple	IHECRE00002715.1	plusRaw	ihec.rna-seq.ihec-grapenf-containerv1.1.0.IHECRE00002715.1.0095cb38-0f74-40fb-91d1-ddb93d01c25e.UniqueMultiple.plusRaw_100kb_can	assay_epiclass	rna_seq	rna_seq	0.99936754
assay	08c015e51f174fc3b14b8b0321718316	split2	Unique	IHECRE00003675.3	minusRaw	0bef30dd566d7c88e10d4254d8a38727	assay_epiclass	mrna_seq	mrna_seq	0.9981616
assay	08c015e51f174fc3b14b8b0321718316	split2	UniqueMultiple	IHECRE00003675.3	minusRaw	ihec.rna-seq.ihec-grapenf-containerv1.1.0.IHECRE00003675.3.c0a96b6e-cad9-4e2a-b013-d97edd5eb053.UniqueMultiple.minusRaw_100kb_can	assay_epiclass	mrna_seq	mrna_seq	0.99721414
assay	08c015e51f174fc3b14b8b0321718316	split2	Unique	IHECRE00003675.3	plusRaw	64a31307487623e113c310408d63a19d	assay_epiclass	mrna_seq	mrna_seq	0.9995426
assay	08c015e51f174fc3b14b8b0321718316	split2	UniqueMultiple	IHECRE00003675.3	plusRaw	ihec.rna-seq.ihec-grapenf-containerv1.1.0.IHECRE00003675.3.c0a96b6e-cad9-4e2a-b013-d97edd5eb053.UniqueMultiple.plusRaw_100kb_can	assay_epiclass	mrna_seq	mrna_seq	0.9995022
assay	08c015e51f174fc3b14b8b0321718316	split2	Unique	IHECRE00003689.3	minusRaw	5ac49b25c5378c3506a76eb382c5d532	assay_epiclass	mrna_seq	mrna_seq	0.9988213
assay	08c015e51f174fc3b14b8b0321718316	split2	UniqueMultiple	IHECRE00003689.3	minusRaw	ihec.rna-seq.ihec-grapenf-containerv1.1.0.IHECRE00003689.3.7b8e570d-9224-4f8b-afff-60e9e34e5dc2.UniqueMultiple.minusRaw_100kb_can	assay_epiclass	mrna_seq	mrna_seq	0.9979365
assay	08c015e51f174fc3b14b8b0321718316	split2	Unique	IHECRE00003689.3	plusRaw	3b4e0ca2a4a39764021f9281818b7311	assay_epiclass	mrna_seq	mrna_seq	0.99971575
assay	08c015e51f174fc3b14b8b0321718316	split2	UniqueMultiple	IHECRE00003689.3	plusRaw	ihec.rna-seq.ihec-grapenf-containerv1.1.0.IHECRE00003689.3.7b8e570d-9224-4f8b-afff-60e9e34e5dc2.UniqueMultiple.plusRaw_100kb_can	assay_epiclass	mrna_seq	mrna_seq	0.9997527
assay	08c015e51f174fc3b14b8b0321718316	split2	Unique	IHECRE00003711.4	minusRaw	5e8733cdb203eb8034f8f52045f8c34d	assay_epiclass	rna_seq	rna_seq	0.94944286
assay	08c015e51f174fc3b14b8b0321718316	split2	UniqueMultiple	IHECRE00003711.4	minusRaw	ihec.rna-seq.ihec-grapenf-containerv1.1.0.IHECRE00003711.4.415bd5c5-395d-4f70-8d3c-4cb85e8af82b.UniqueMultiple.minusRaw_100kb_can	assay_epiclass	rna_seq	rna_seq	0.9571765
assay	08c015e51f174fc3b14b8b0321718316	split2	Unique	IHECRE00003711.4	plusRaw	0bff4de9605a757c06c0150a2c9ae043	assay_epiclass	rna_seq	rna_seq	0.8680272
assay	08c015e51f174fc3b14b8b0321718316	split2	UniqueMultiple	IHECRE00003711.4	plusRaw	ihec.rna-seq.ihec-grapenf-containerv1.1.0.IHECRE00003711.4.415bd5c5-395d-4f70-8d3c-4cb85e8af82b.UniqueMultiple.plusRaw_100kb_can	assay_epiclass	rna_seq	rna_seq	0.8385069
assay	08c015e51f174fc3b14b8b0321718316	split2	Unique	IHECRE00003723.1	minusRaw	1508c84acb82356539d67870139bd6d4	assay_epiclass	mrna_seq	mrna_seq	0.98858225
assay	08c015e51f174fc3b14b8b0321718316	split2	UniqueMultiple	IHECRE00003723.1	minusRaw	ihec.rna-seq.ihec-grapenf-containerv1.1.0.IHECRE00003723.1.b2845b2c-6045-476b-a3f2-742863111442.UniqueMultiple.minusRaw_100kb_can	assay_epiclass	mrna_seq	mrna_seq	0.9781594
assay	08c015e51f174fc3b14b8b0321718316	split2	Unique	IHECRE00003723.1	plusRaw	7ef8ee39be925bd7a938c25eea4c11c5	assay_epiclass	mrna_seq	mrna_seq	0.9935456
assay	08c015e51f174fc3b14b8b0321718316	split2	UniqueMultiple	IHECRE00003723.1	plusRaw	ihec.rna-seq.ihec-grapenf-containerv1.1.0.IHECRE00003723.1.b2845b2c-6045-476b-a3f2-742863111442.UniqueMultiple.plusRaw_100kb_can	assay_epiclass	mrna_seq	mrna_seq	0.976927
assay	08c015e51f174fc3b14b8b0321718316	split2	Unique	IHECRE00003817.1	minusRaw	2f545f6401e04aa25cbd7735b2128ead	assay_epiclass	mrna_seq	mrna_seq	0.9453151
assay	08c015e51f174fc3b14b8b0321718316	split2	UniqueMultiple	IHECRE00003817.1	minusRaw	ihec.rna-seq.ihec-grapenf-containerv1.1.0.IHECRE00003817.1.e03be935-6ea6-474d-9e04-2c0ab8a0d7f9.UniqueMultiple.minusRaw_100kb_can	assay_epiclass	mrna_seq	mrna_seq	0.9392128
assay	08c015e51f174fc3b14b8b0321718316	split2	Unique	IHECRE00003817.1	plusRaw	321d16ddae3348766ce0a9510486ead4	assay_epiclass	mrna_seq	mrna_seq	0.9136027
assay	08c015e51f174fc3b14b8b0321718316	split2	UniqueMultiple	IHECRE00003817.1	plusRaw	ihec.rna-seq.ihec-grapenf-containerv1.1.0.IHECRE00003817.1.e03be935-6ea6-474d-9e04-2c0ab8a0d7f9.UniqueMultiple.plusRaw_100kb_can	assay_epiclass	mrna_seq	mrna_seq	0.8599563
assay	08c015e51f174fc3b14b8b0321718316	split2	Unique	IHECRE00003821.3	minusRaw	febc859941cd74d101f9ba16f51af2ed	assay_epiclass	mrna_seq	mrna_seq	0.99155664
assay	08c015e51f174fc3b14b8b0321718316	split2	UniqueMultiple	IHECRE00003821.3	minusRaw	ihec.rna-seq.ihec-grapenf-containerv1.1.0.IHECRE00003821.3.c1325b51-e61f-4cad-8363-11a5d1b6d86e.UniqueMultiple.minusRaw_100kb_can	assay_epiclass	mrna_seq	mrna_seq	0.9803462
assay	08c015e51f174fc3b14b8b0321718316	split2	Unique	IHECRE00003821.3	plusRaw	f70dfd581a599b5f8639112bbd28dbab	assay_epiclass	mrna_seq	mrna_seq	0.9961887
assay	08c015e51f174fc3b14b8b0321718316	split2	UniqueMultiple	IHECRE00003821.3	plusRaw	ihec.rna-seq.ihec-grapenf-containerv1.1.0.IHECRE00003821.3.c1325b51-e61f-4cad-8363-11a5d1b6d86e.UniqueMultiple.plusRaw_100kb_can	assay_epiclass	mrna_seq	mrna_seq	0.9961052
assay	08c015e51f174fc3b14b8b0321718316	split2	Unique	IHECRE00003842.2	minusRaw	658077a999b087127e5ded94356fbb94	assay_epiclass	mrna_seq	mrna_seq	0.9979358
assay	08c015e51f174fc3b14b8b0321718316	split2	UniqueMultiple	IHECRE00003842.2	minusRaw	ihec.rna-seq.ihec-grapenf-containerv1.1.0.IHECRE00003842.2.f129a5ad-c2b5-4bc0-a538-dbf6aa4917ff.UniqueMultiple.minusRaw_100kb_can	assay_epiclass	mrna_seq	mrna_seq	0.99715734
assay	08c015e51f174fc3b14b8b0321718316	split2	Unique	IHECRE00003842.2	plusRaw	c2c5001168dfee80bd733599a74327db	assay_epiclass	mrna_seq	mrna_seq	0.99705625
assay	08c015e51f174fc3b14b8b0321718316	split2	UniqueMultiple	IHECRE00003842.2	plusRaw	ihec.rna-seq.ihec-grapenf-containerv1.1.0.IHECRE00003842.2.f129a5ad-c2b5-4bc0-a538-dbf6aa4917ff.UniqueMultiple.plusRaw_100kb_can	assay_epiclass	mrna_seq	mrna_seq	0.99720395
assay	08c015e51f174fc3b14b8b0321718316	split2	Unique	IHECRE00004604.3	minusRaw	d48e83f0b15c22770ce972b9fceca4d5	assay_epiclass	mrna_seq	mrna_seq	0.48347777
assay	08c015e51f174fc3b14b8b0321718316	split2	UniqueMultiple	IHECRE00004604.3	minusRaw	ihec.rna-seq.ihec-grapenf-containerv1.1.0.IHECRE00004604.3.a9f46924-7817-4c36-b40d-3ae0e3bc66c3.UniqueMultiple.minusRaw_100kb_can	assay_epiclass	mrna_seq	rna_seq	0.5198872
assay	08c015e51f174fc3b14b8b0321718316	split2	Unique	IHECRE00004604.3	plusRaw	fea8414904b7bb8886f73cd91244fd46	assay_epiclass	mrna_seq	rna_seq	0.9242193
assay	08c015e51f174fc3b14b8b0321718316	split2	UniqueMultiple	IHECRE00004604.3	plusRaw	ihec.rna-seq.ihec-grapenf-containerv1.1.0.IHECRE00004604.3.a9f46924-7817-4c36-b40d-3ae0e3bc66c3.UniqueMultiple.plusRaw_100kb_can	assay_epiclass	mrna_seq	rna_seq	0.95641935
assay	08c015e51f174fc3b14b8b0321718316	split2	Unique	IHECRE00004605.1	minusRaw	549bc3bb9fe4844961e33bd557b5f3de	assay_epiclass	mrna_seq	mrna_seq	0.99950206
assay	08c015e51f174fc3b14b8b0321718316	split2	UniqueMultiple	IHECRE00004605.1	minusRaw	ihec.rna-seq.ihec-grapenf-containerv1.1.0.IHECRE00004605.1.096ae7ab-dc60-45cf-b5b5-4cc4ae80d0f7.UniqueMultiple.minusRaw_100kb_can	assay_epiclass	mrna_seq	mrna_seq	0.99921346
assay	08c015e51f174fc3b14b8b0321718316	split2	Unique	IHECRE00004605.1	plusRaw	d9ce39553d1761ad338aa2edce8b3fce	assay_epiclass	mrna_seq	mrna_seq	0.99979633
assay	08c015e51f174fc3b14b8b0321718316	split2	UniqueMultiple	IHECRE00004605.1	plusRaw	ihec.rna-seq.ihec-grapenf-containerv1.1.0.IHECRE00004605.1.096ae7ab-dc60-45cf-b5b5-4cc4ae80d0f7.UniqueMultiple.plusRaw_100kb_can	assay_epiclass	mrna_seq	mrna_seq	0.9997973
assay	08c015e51f174fc3b14b8b0321718316	split2	Unique	IHECRE00004610.2	minusRaw	cf75206ef0b6ee873f57b67e1ca6edaf	assay_epiclass	mrna_seq	mrna_seq	0.9990852
assay	08c015e51f174fc3b14b8b0321718316	split2	UniqueMultiple	IHECRE00004610.2	minusRaw	ihec.rna-seq.ihec-grapenf-containerv1.1.0.IHECRE00004610.2.81f916cb-758a-4cae-87ea-e50b2acad049.UniqueMultiple.minusRaw_100kb_can	assay_epiclass	mrna_seq	mrna_seq	0.9988317
assay	08c015e51f174fc3b14b8b0321718316	split2	Unique	IHECRE00004610.2	plusRaw	5e70b1433aee6fdec086eaa3f6b64e9a	assay_epiclass	mrna_seq	mrna_seq	0.9998016
assay	08c015e51f174fc3b14b8b0321718316	split2	UniqueMultiple	IHECRE00004610.2	plusRaw	ihec.rna-seq.ihec-grapenf-containerv1.1.0.IHECRE00004610.2.81f916cb-758a-4cae-87ea-e50b2acad049.UniqueMultiple.plusRaw_100kb_can	assay_epiclass	mrna_seq	mrna_seq	0.9998312
assay	08c015e51f174fc3b14b8b0321718316	split2	Unique	IHECRE00004615.1	minusRaw	d670b078e432dd3eff36fa75ee721fb4	assay_epiclass	mrna_seq	mrna_seq	0.99794966
assay	08c015e51f174fc3b14b8b0321718316	split2	UniqueMultiple	IHECRE00004615.1	minusRaw	ihec.rna-seq.ihec-grapenf-containerv1.1.0.IHECRE00004615.1.0f53ca01-6157-41d7-9d9a-d95fe24f2e3c.UniqueMultiple.minusRaw_100kb_can	assay_epiclass	mrna_seq	mrna_seq	0.99761033
assay	08c015e51f174fc3b14b8b0321718316	split2	Unique	IHECRE00004615.1	plusRaw	bae4abf0b3f66bb3e4009917f99d870b	assay_epiclass	mrna_seq	mrna_seq	0.99885285
assay	08c015e51f174fc3b14b8b0321718316	split2	UniqueMultiple	IHECRE00004615.1	plusRaw	ihec.rna-seq.ihec-grapenf-containerv1.1.0.IHECRE00004615.1.0f53ca01-6157-41d7-9d9a-d95fe24f2e3c.UniqueMultiple.plusRaw_100kb_can	assay_epiclass	mrna_seq	mrna_seq	0.9989832
assay	08c015e51f174fc3b14b8b0321718316	split2	Unique	IHECRE00004644.3	minusRaw	b0201fe5167691dcd759a94bebae3172	assay_epiclass	mrna_seq	mrna_seq	0.99908745
assay	08c015e51f174fc3b14b8b0321718316	split2	UniqueMultiple	IHECRE00004644.3	minusRaw	ihec.rna-seq.ihec-grapenf-containerv1.1.0.IHECRE00004644.3.aafab32f-441f-4f52-b53e-317351fa8f62.UniqueMultiple.minusRaw_100kb_can	assay_epiclass	mrna_seq	mrna_seq	0.99809545
assay	08c015e51f174fc3b14b8b0321718316	split2	Unique	IHECRE00004644.3	plusRaw	1739f96706fd8d9190daff7d1c9a68d6	assay_epiclass	mrna_seq	mrna_seq	0.9962406
assay	08c015e51f174fc3b14b8b0321718316	split2	UniqueMultiple	IHECRE00004644.3	plusRaw	ihec.rna-seq.ihec-grapenf-containerv1.1.0.IHECRE00004644.3.aafab32f-441f-4f52-b53e-317351fa8f62.UniqueMultiple.plusRaw_100kb_can	assay_epiclass	mrna_seq	mrna_seq	0.39807704
assay	08c015e51f174fc3b14b8b0321718316	split2	Unique	IHECRE00004683.3	minusRaw	c6a5b517ae01e814a94ef2333de4e5c4	assay_epiclass	rna_seq	rna_seq	0.99475783
assay	08c015e51f174fc3b14b8b0321718316	split2	UniqueMultiple	IHECRE00004683.3	minusRaw	ihec.rna-seq.ihec-grapenf-containerv1.1.0.IHECRE00004683.3.5704df54-c80c-4334-a3a0-98e155822e57.UniqueMultiple.minusRaw_100kb_can	assay_epiclass	rna_seq	rna_seq	0.9749663
assay	08c015e51f174fc3b14b8b0321718316	split2	Unique	IHECRE00004683.3	plusRaw	ec31f81e781b05a49bbf081c5b445f9d	assay_epiclass	rna_seq	rna_seq	0.995717
assay	08c015e51f174fc3b14b8b0321718316	split2	UniqueMultiple	IHECRE00004683.3	plusRaw	ihec.rna-seq.ihec-grapenf-containerv1.1.0.IHECRE00004683.3.5704df54-c80c-4334-a3a0-98e155822e57.UniqueMultiple.plusRaw_100kb_can	assay_epiclass	rna_seq	rna_seq	0.18595347
assay	08c015e51f174fc3b14b8b0321718316	split2	Unique	IHECRE00004688.3	minusRaw	65296c4fd5b586e8f551a2b5496ad2b0	assay_epiclass	rna_seq	rna_seq	0.9985732
assay	08c015e51f174fc3b14b8b0321718316	split2	UniqueMultiple	IHECRE00004688.3	minusRaw	ihec.rna-seq.ihec-grapenf-containerv1.1.0.IHECRE00004688.3.e0902bfa-5f1d-4320-a381-be7227f1b333.UniqueMultiple.minusRaw_100kb_can	assay_epiclass	rna_seq	rna_seq	0.98130554
assay	08c015e51f174fc3b14b8b0321718316	split2	Unique	IHECRE00004688.3	plusRaw	4e853590b903a57ec716fafdb71fd12d	assay_epiclass	rna_seq	rna_seq	0.99944896
assay	08c015e51f174fc3b14b8b0321718316	split2	UniqueMultiple	IHECRE00004688.3	plusRaw	ihec.rna-seq.ihec-grapenf-containerv1.1.0.IHECRE00004688.3.e0902bfa-5f1d-4320-a381-be7227f1b333.UniqueMultiple.plusRaw_100kb_can	assay_epiclass	rna_seq	rna_seq	0.21699914
assay	08c015e51f174fc3b14b8b0321718316	split2	Unique	IHECRE00004731.1	minusRaw	1ef698dffc97298b73da02089820d1ca	assay_epiclass	mrna_seq	mrna_seq	0.9973254
assay	08c015e51f174fc3b14b8b0321718316	split2	UniqueMultiple	IHECRE00004731.1	minusRaw	ihec.rna-seq.ihec-grapenf-containerv1.1.0.IHECRE00004731.1.b25df682-d2d6-4a73-add2-8f05ef961052.UniqueMultiple.minusRaw_100kb_can	assay_epiclass	mrna_seq	mrna_seq	0.9965462
assay	08c015e51f174fc3b14b8b0321718316	split2	Unique	IHECRE00004731.1	plusRaw	8fd60d96351d2a2784a105a75f1f3fc3	assay_epiclass	mrna_seq	mrna_seq	0.99771655
assay	08c015e51f174fc3b14b8b0321718316	split2	UniqueMultiple	IHECRE00004731.1	plusRaw	ihec.rna-seq.ihec-grapenf-containerv1.1.0.IHECRE00004731.1.b25df682-d2d6-4a73-add2-8f05ef961052.UniqueMultiple.plusRaw_100kb_can	assay_epiclass	mrna_seq	mrna_seq	0.9975551
assay	08c015e51f174fc3b14b8b0321718316	split2	Unique	IHECRE00004883.1	minusRaw	c8e1ced189ff88b78ac98c7b198c73e9	assay_epiclass	mrna_seq	mrna_seq	0.99749327
assay	08c015e51f174fc3b14b8b0321718316	split2	UniqueMultiple	IHECRE00004883.1	minusRaw	ihec.rna-seq.ihec-grapenf-containerv1.1.0.IHECRE00004883.1.f5257b67-bdba-45ef-9c69-37dd3e2ab189.UniqueMultiple.minusRaw_100kb_can	assay_epiclass	mrna_seq	mrna_seq	0.9855759
assay	08c015e51f174fc3b14b8b0321718316	split2	Unique	IHECRE00004883.1	plusRaw	4fd54257d97c1d1a304c08b5c2958143	assay_epiclass	mrna_seq	mrna_seq	0.9917318
assay	08c015e51f174fc3b14b8b0321718316	split2	UniqueMultiple	IHECRE00004883.1	plusRaw	ihec.rna-seq.ihec-grapenf-containerv1.1.0.IHECRE00004883.1.f5257b67-bdba-45ef-9c69-37dd3e2ab189.UniqueMultiple.plusRaw_100kb_can	assay_epiclass	mrna_seq	mrna_seq	0.9931136
assay	08c015e51f174fc3b14b8b0321718316	split2	Unique	IHECRE00004884.1	minusRaw	f273afdc387c1f02952d6bc860736ba6	assay_epiclass	mrna_seq	mrna_seq	0.99801874
assay	08c015e51f174fc3b14b8b0321718316	split2	UniqueMultiple	IHECRE00004884.1	minusRaw	ihec.rna-seq.ihec-grapenf-containerv1.1.0.IHECRE00004884.1.ad1ca953-b05e-4339-b58c-3b65927bff4d.UniqueMultiple.minusRaw_100kb_can	assay_epiclass	mrna_seq	mrna_seq	0.99539316
assay	08c015e51f174fc3b14b8b0321718316	split2	Unique	IHECRE00004884.1	plusRaw	6c54b79528c2dfbbb5b84b84aa776127	assay_epiclass	mrna_seq	mrna_seq	0.996431
assay	08c015e51f174fc3b14b8b0321718316	split2	UniqueMultiple	IHECRE00004884.1	plusRaw	ihec.rna-seq.ihec-grapenf-containerv1.1.0.IHECRE00004884.1.ad1ca953-b05e-4339-b58c-3b65927bff4d.UniqueMultiple.plusRaw_100kb_can	assay_epiclass	mrna_seq	mrna_seq	0.9804254
assay	08c015e51f174fc3b14b8b0321718316	split2	Unique	IHECRE00004886.1	minusRaw	6a713103c7c5df106a34f26b443f5c6b	assay_epiclass	mrna_seq	mrna_seq	0.9962047
assay	08c015e51f174fc3b14b8b0321718316	split2	UniqueMultiple	IHECRE00004886.1	minusRaw	ihec.rna-seq.ihec-grapenf-containerv1.1.0.IHECRE00004886.1.bef0f059-5c91-4056-9675-b0248f0b34be.UniqueMultiple.minusRaw_100kb_can	assay_epiclass	mrna_seq	mrna_seq	0.99548537
assay	08c015e51f174fc3b14b8b0321718316	split2	Unique	IHECRE00004886.1	plusRaw	a9aef1dcb62172bd89ae0f282630b756	assay_epiclass	mrna_seq	mrna_seq	0.99818474
assay	08c015e51f174fc3b14b8b0321718316	split2	UniqueMultiple	IHECRE00004886.1	plusRaw	ihec.rna-seq.ihec-grapenf-containerv1.1.0.IHECRE00004886.1.bef0f059-5c91-4056-9675-b0248f0b34be.UniqueMultiple.plusRaw_100kb_can	assay_epiclass	mrna_seq	mrna_seq	0.9776258
assay	08c015e51f174fc3b14b8b0321718316	split2	Unique	IHECRE00004890.1	minusRaw	939a287bbfdebb7275264fb941066824	assay_epiclass	mrna_seq	mrna_seq	0.98784316
assay	08c015e51f174fc3b14b8b0321718316	split2	UniqueMultiple	IHECRE00004890.1	minusRaw	ihec.rna-seq.ihec-grapenf-containerv1.1.0.IHECRE00004890.1.aa14d029-9572-46f2-ac54-cbcf79736178.UniqueMultiple.minusRaw_100kb_can	assay_epiclass	mrna_seq	mrna_seq	0.98634887
assay	08c015e51f174fc3b14b8b0321718316	split2	Unique	IHECRE00004890.1	plusRaw	2a3b45d112c2c5e443a8cc1f52e2df6f	assay_epiclass	mrna_seq	mrna_seq	0.99494994
assay	08c015e51f174fc3b14b8b0321718316	split2	UniqueMultiple	IHECRE00004890.1	plusRaw	ihec.rna-seq.ihec-grapenf-containerv1.1.0.IHECRE00004890.1.aa14d029-9572-46f2-ac54-cbcf79736178.UniqueMultiple.plusRaw_100kb_can	assay_epiclass	mrna_seq	mrna_seq	0.99191135
assay	08c015e51f174fc3b14b8b0321718316	split2	Unique	IHECRE00004891.1	minusRaw	e57469bfa5be25ca77cec33123ed3560	assay_epiclass	mrna_seq	mrna_seq	0.96456313
assay	08c015e51f174fc3b14b8b0321718316	split2	UniqueMultiple	IHECRE00004891.1	minusRaw	ihec.rna-seq.ihec-grapenf-containerv1.1.0.IHECRE00004891.1.d89ef0b4-4d15-46fc-af79-4250bd742beb.UniqueMultiple.minusRaw_100kb_can	assay_epiclass	mrna_seq	mrna_seq	0.9630158
assay	08c015e51f174fc3b14b8b0321718316	split2	Unique	IHECRE00004891.1	plusRaw	46e8361ec077d2664b06328619ea2bb5	assay_epiclass	mrna_seq	mrna_seq	0.97278386
assay	08c015e51f174fc3b14b8b0321718316	split2	UniqueMultiple	IHECRE00004891.1	plusRaw	ihec.rna-seq.ihec-grapenf-containerv1.1.0.IHECRE00004891.1.d89ef0b4-4d15-46fc-af79-4250bd742beb.UniqueMultiple.plusRaw_100kb_can	assay_epiclass	mrna_seq	mrna_seq	0.9736838
assay	08c015e51f174fc3b14b8b0321718316	split2	Unique	IHECRE00004903.1	minusRaw	d5ddc4f2a76727cc208994668185e0a3	assay_epiclass	mrna_seq	mrna_seq	0.9982646
assay	08c015e51f174fc3b14b8b0321718316	split2	UniqueMultiple	IHECRE00004903.1	minusRaw	ihec.rna-seq.ihec-grapenf-containerv1.1.0.IHECRE00004903.1.0b373f89-cc24-4082-86c2-9c0c4df50d14.UniqueMultiple.minusRaw_100kb_can	assay_epiclass	mrna_seq	mrna_seq	0.9977696
assay	08c015e51f174fc3b14b8b0321718316	split2	Unique	IHECRE00004903.1	plusRaw	47b20693b4ff4cb4ffee244b485e947b	assay_epiclass	mrna_seq	mrna_seq	0.9975592
assay	08c015e51f174fc3b14b8b0321718316	split2	UniqueMultiple	IHECRE00004903.1	plusRaw	ihec.rna-seq.ihec-grapenf-containerv1.1.0.IHECRE00004903.1.0b373f89-cc24-4082-86c2-9c0c4df50d14.UniqueMultiple.plusRaw_100kb_can	assay_epiclass	mrna_seq	mrna_seq	0.995751
assay	353b08e021274db4869f9d359d26e6ca	split3	Unique	IHECRE00000002.3	minusRaw	7bf56e6803ef094ef185f8813297f3d7	assay_epiclass	rna_seq	rna_seq	0.97559255
assay	353b08e021274db4869f9d359d26e6ca	split3	UniqueMultiple	IHECRE00000002.3	minusRaw	ihec.rna-seq.ihec-grapenf-containerv1.1.0.IHECRE00000002.3.a9b5e9f9-1666-4ae7-b90f-c8982b7e02e4.UniqueMultiple.minusRaw_100kb_can	assay_epiclass	rna_seq	rna_seq	0.99545926
assay	353b08e021274db4869f9d359d26e6ca	split3	Unique	IHECRE00000002.3	plusRaw	f3fa7eca757c08a90168b7b12366998f	assay_epiclass	rna_seq	rna_seq	0.9943182
assay	353b08e021274db4869f9d359d26e6ca	split3	UniqueMultiple	IHECRE00000002.3	plusRaw	ihec.rna-seq.ihec-grapenf-containerv1.1.0.IHECRE00000002.3.a9b5e9f9-1666-4ae7-b90f-c8982b7e02e4.UniqueMultiple.plusRaw_100kb_can	assay_epiclass	rna_seq	rna_seq	0.23695605
assay	353b08e021274db4869f9d359d26e6ca	split3	Unique	IHECRE00000016.3	minusRaw	28546bd02cfe4b80030bd7ad90d12e93	assay_epiclass	rna_seq	rna_seq	0.9966428
assay	353b08e021274db4869f9d359d26e6ca	split3	UniqueMultiple	IHECRE00000016.3	minusRaw	ihec.rna-seq.ihec-grapenf-containerv1.1.0.IHECRE00000016.3.8837471f-1a6f-41b4-8acc-0dedbf1fdd41.UniqueMultiple.minusRaw_100kb_can	assay_epiclass	rna_seq	rna_seq	0.9875897
assay	353b08e021274db4869f9d359d26e6ca	split3	Unique	IHECRE00000016.3	plusRaw	01fb0fbdda19d6efe4e9e2e6ba835b0e	assay_epiclass	rna_seq	rna_seq	0.9982663
assay	353b08e021274db4869f9d359d26e6ca	split3	UniqueMultiple	IHECRE00000016.3	plusRaw	ihec.rna-seq.ihec-grapenf-containerv1.1.0.IHECRE00000016.3.8837471f-1a6f-41b4-8acc-0dedbf1fdd41.UniqueMultiple.plusRaw_100kb_can	assay_epiclass	rna_seq	rna_seq	0.99072963
assay	353b08e021274db4869f9d359d26e6ca	split3	Unique	IHECRE00000039.3	minusRaw	7f711acade81cd759c8e01c66f5e5f65	assay_epiclass	rna_seq	rna_seq	0.9966131
assay	353b08e021274db4869f9d359d26e6ca	split3	UniqueMultiple	IHECRE00000039.3	minusRaw	ihec.rna-seq.ihec-grapenf-containerv1.1.0.IHECRE00000039.3.dfa7fd67-62ab-49df-a86a-0121523a1c0a.UniqueMultiple.minusRaw_100kb_can	assay_epiclass	rna_seq	rna_seq	0.99554056
assay	353b08e021274db4869f9d359d26e6ca	split3	Unique	IHECRE00000039.3	plusRaw	028eb2e4ab685466189f321676acd436	assay_epiclass	rna_seq	rna_seq	0.9956928
assay	353b08e021274db4869f9d359d26e6ca	split3	UniqueMultiple	IHECRE00000039.3	plusRaw	ihec.rna-seq.ihec-grapenf-containerv1.1.0.IHECRE00000039.3.dfa7fd67-62ab-49df-a86a-0121523a1c0a.UniqueMultiple.plusRaw_100kb_can	assay_epiclass	rna_seq	rna_seq	0.99633336
assay	353b08e021274db4869f9d359d26e6ca	split3	Unique	IHECRE00000063.3	minusRaw	fc701135784b1c29ac7c22fca9640a0d	assay_epiclass	rna_seq	rna_seq	0.998906
assay	353b08e021274db4869f9d359d26e6ca	split3	UniqueMultiple	IHECRE00000063.3	minusRaw	ihec.rna-seq.ihec-grapenf-containerv1.1.0.IHECRE00000063.3.43aedf20-2042-468b-a474-06fdffb9633d.UniqueMultiple.minusRaw_100kb_can	assay_epiclass	rna_seq	rna_seq	0.20650317
assay	353b08e021274db4869f9d359d26e6ca	split3	Unique	IHECRE00000063.3	plusRaw	0453bee47ee88187f38d310c2cdab36c	assay_epiclass	rna_seq	rna_seq	0.9992723
assay	353b08e021274db4869f9d359d26e6ca	split3	UniqueMultiple	IHECRE00000063.3	plusRaw	ihec.rna-seq.ihec-grapenf-containerv1.1.0.IHECRE00000063.3.43aedf20-2042-468b-a474-06fdffb9633d.UniqueMultiple.plusRaw_100kb_can	assay_epiclass	rna_seq	rna_seq	0.9774785
assay	353b08e021274db4869f9d359d26e6ca	split3	Unique	IHECRE00000073.3	minusRaw	3c1af13d3c02dacc74b54b36bc4b8f6d	assay_epiclass	rna_seq	rna_seq	0.99930847
assay	353b08e021274db4869f9d359d26e6ca	split3	UniqueMultiple	IHECRE00000073.3	minusRaw	ihec.rna-seq.ihec-grapenf-containerv1.1.0.IHECRE00000073.3.a44473bb-e5bb-4d32-828b-2090968bcee6.UniqueMultiple.minusRaw_100kb_can	assay_epiclass	rna_seq	rna_seq	0.9972156
assay	353b08e021274db4869f9d359d26e6ca	split3	Unique	IHECRE00000073.3	plusRaw	63d641b3e569121736b0cb7db08aeb21	assay_epiclass	rna_seq	rna_seq	0.9995096
assay	353b08e021274db4869f9d359d26e6ca	split3	UniqueMultiple	IHECRE00000073.3	plusRaw	ihec.rna-seq.ihec-grapenf-containerv1.1.0.IHECRE00000073.3.a44473bb-e5bb-4d32-828b-2090968bcee6.UniqueMultiple.plusRaw_100kb_can	assay_epiclass	rna_seq	rna_seq	0.9984029
assay	353b08e021274db4869f9d359d26e6ca	split3	Unique	IHECRE00000088.3	minusRaw	d12757ee20184d7744694a4c8bc310de	assay_epiclass	rna_seq	rna_seq	0.9964644
assay	353b08e021274db4869f9d359d26e6ca	split3	UniqueMultiple	IHECRE00000088.3	minusRaw	ihec.rna-seq.ihec-grapenf-containerv1.1.0.IHECRE00000088.3.325934f4-bdd9-4d3b-893c-eb366fcf38ff.UniqueMultiple.minusRaw_100kb_can	assay_epiclass	rna_seq	rna_seq	0.84310824
assay	353b08e021274db4869f9d359d26e6ca	split3	Unique	IHECRE00000088.3	plusRaw	5fa3565b81d00ba904aa83e8fcfb6863	assay_epiclass	rna_seq	rna_seq	0.99518615
assay	353b08e021274db4869f9d359d26e6ca	split3	UniqueMultiple	IHECRE00000088.3	plusRaw	ihec.rna-seq.ihec-grapenf-containerv1.1.0.IHECRE00000088.3.325934f4-bdd9-4d3b-893c-eb366fcf38ff.UniqueMultiple.plusRaw_100kb_can	assay_epiclass	rna_seq	rna_seq	0.7730677
assay	353b08e021274db4869f9d359d26e6ca	split3	Unique	IHECRE00000096.3	minusRaw	45e938a268f9865ae8b5dd14e98f8f32	assay_epiclass	rna_seq	rna_seq	0.99559313
assay	353b08e021274db4869f9d359d26e6ca	split3	UniqueMultiple	IHECRE00000096.3	minusRaw	ihec.rna-seq.ihec-grapenf-containerv1.1.0.IHECRE00000096.3.1d1fcc9d-7b89-4ad6-a8a2-8488c235d10f.UniqueMultiple.minusRaw_100kb_can	assay_epiclass	rna_seq	rna_seq	0.99884796
assay	353b08e021274db4869f9d359d26e6ca	split3	Unique	IHECRE00000096.3	plusRaw	6bce2638c5e37710bce7df90282449d1	assay_epiclass	rna_seq	rna_seq	0.9943104
assay	353b08e021274db4869f9d359d26e6ca	split3	UniqueMultiple	IHECRE00000096.3	plusRaw	ihec.rna-seq.ihec-grapenf-containerv1.1.0.IHECRE00000096.3.1d1fcc9d-7b89-4ad6-a8a2-8488c235d10f.UniqueMultiple.plusRaw_100kb_can	assay_epiclass	rna_seq	rna_seq	0.99767107
assay	353b08e021274db4869f9d359d26e6ca	split3	Unique	IHECRE00000099.3	minusRaw	91d742a969085c1a0d13c010dd7ac80d	assay_epiclass	rna_seq	rna_seq	0.99799347
assay	353b08e021274db4869f9d359d26e6ca	split3	UniqueMultiple	IHECRE00000099.3	minusRaw	ihec.rna-seq.ihec-grapenf-containerv1.1.0.IHECRE00000099.3.054fb527-34ca-4a01-986d-a552c631294d.UniqueMultiple.minusRaw_100kb_can	assay_epiclass	rna_seq	rna_seq	0.9987429
assay	353b08e021274db4869f9d359d26e6ca	split3	Unique	IHECRE00000099.3	plusRaw	e6cdb2a8f69034e77c929abfab42caa4	assay_epiclass	rna_seq	rna_seq	0.9980843
assay	353b08e021274db4869f9d359d26e6ca	split3	UniqueMultiple	IHECRE00000099.3	plusRaw	ihec.rna-seq.ihec-grapenf-containerv1.1.0.IHECRE00000099.3.054fb527-34ca-4a01-986d-a552c631294d.UniqueMultiple.plusRaw_100kb_can	assay_epiclass	rna_seq	rna_seq	0.99912626
assay	353b08e021274db4869f9d359d26e6ca	split3	Unique	IHECRE00000140.3	minusRaw	61a6a87aeb57d028967885a8e149c52f	assay_epiclass	rna_seq	rna_seq	0.99979275
assay	353b08e021274db4869f9d359d26e6ca	split3	UniqueMultiple	IHECRE00000140.3	minusRaw	ihec.rna-seq.ihec-grapenf-containerv1.1.0.IHECRE00000140.3.825ee5f8-cc2f-4684-a986-640a001b7129.UniqueMultiple.minusRaw_100kb_can	assay_epiclass	rna_seq	rna_seq	0.9900373
assay	353b08e021274db4869f9d359d26e6ca	split3	Unique	IHECRE00000140.3	plusRaw	0854b2f610bcef0e4f5a35b51b25f9ac	assay_epiclass	rna_seq	rna_seq	0.9998018
assay	353b08e021274db4869f9d359d26e6ca	split3	UniqueMultiple	IHECRE00000140.3	plusRaw	ihec.rna-seq.ihec-grapenf-containerv1.1.0.IHECRE00000140.3.825ee5f8-cc2f-4684-a986-640a001b7129.UniqueMultiple.plusRaw_100kb_can	assay_epiclass	rna_seq	rna_seq	0.99660033
assay	353b08e021274db4869f9d359d26e6ca	split3	Unique	IHECRE00000188.3	minusRaw	4edc5b45580b71985b48b5b419d4a002	assay_epiclass	rna_seq	rna_seq	0.96202105
assay	353b08e021274db4869f9d359d26e6ca	split3	UniqueMultiple	IHECRE00000188.3	minusRaw	ihec.rna-seq.ihec-grapenf-containerv1.1.0.IHECRE00000188.3.dd2f3900-56ca-436f-bcb4-cc6954aab77a.UniqueMultiple.minusRaw_100kb_can	assay_epiclass	rna_seq	rna_seq	0.98567355
assay	353b08e021274db4869f9d359d26e6ca	split3	Unique	IHECRE00000188.3	plusRaw	a1dc8302ddab83856ff45d401e6fe1ce	assay_epiclass	rna_seq	rna_seq	0.960089
assay	353b08e021274db4869f9d359d26e6ca	split3	UniqueMultiple	IHECRE00000188.3	plusRaw	ihec.rna-seq.ihec-grapenf-containerv1.1.0.IHECRE00000188.3.dd2f3900-56ca-436f-bcb4-cc6954aab77a.UniqueMultiple.plusRaw_100kb_can	assay_epiclass	rna_seq	rna_seq	0.9856479
assay	353b08e021274db4869f9d359d26e6ca	split3	Unique	IHECRE00000194.3	minusRaw	8e0a4d01c5ad99f49d3078176a7b3d60	assay_epiclass	rna_seq	rna_seq	0.99847966
assay	353b08e021274db4869f9d359d26e6ca	split3	UniqueMultiple	IHECRE00000194.3	minusRaw	ihec.rna-seq.ihec-grapenf-containerv1.1.0.IHECRE00000194.3.bfc0113e-6d11-4855-915d-63cd5b320b0d.UniqueMultiple.minusRaw_100kb_can	assay_epiclass	rna_seq	rna_seq	0.9991435
assay	353b08e021274db4869f9d359d26e6ca	split3	Unique	IHECRE00000194.3	plusRaw	bf42264281a9f282bc2c409e8df83696	assay_epiclass	rna_seq	rna_seq	0.99915075
assay	353b08e021274db4869f9d359d26e6ca	split3	UniqueMultiple	IHECRE00000194.3	plusRaw	ihec.rna-seq.ihec-grapenf-containerv1.1.0.IHECRE00000194.3.bfc0113e-6d11-4855-915d-63cd5b320b0d.UniqueMultiple.plusRaw_100kb_can	assay_epiclass	rna_seq	rna_seq	0.999458
assay	353b08e021274db4869f9d359d26e6ca	split3	Unique	IHECRE00000234.3	minusRaw	5090b115db0f07730b2e4e9f66826011	assay_epiclass	mrna_seq	mrna_seq	0.99874735
assay	353b08e021274db4869f9d359d26e6ca	split3	UniqueMultiple	IHECRE00000234.3	minusRaw	ihec.rna-seq.ihec-grapenf-containerv1.1.0.IHECRE00000234.3.2b4b3889-7f86-46e5-9926-44238a1e6376.UniqueMultiple.minusRaw_100kb_can	assay_epiclass	mrna_seq	mrna_seq	0.9977585
assay	353b08e021274db4869f9d359d26e6ca	split3	Unique	IHECRE00000234.3	plusRaw	9b274d73bfea9be6a5cfd54a2bf175a3	assay_epiclass	mrna_seq	mrna_seq	0.9967818
assay	353b08e021274db4869f9d359d26e6ca	split3	UniqueMultiple	IHECRE00000234.3	plusRaw	ihec.rna-seq.ihec-grapenf-containerv1.1.0.IHECRE00000234.3.2b4b3889-7f86-46e5-9926-44238a1e6376.UniqueMultiple.plusRaw_100kb_can	assay_epiclass	mrna_seq	mrna_seq	0.997189
assay	353b08e021274db4869f9d359d26e6ca	split3	Unique	IHECRE00000260.2	minusRaw	83dd4e9e3b55aa93e77c71c626c10bae	assay_epiclass	rna_seq	rna_seq	0.9273119
assay	353b08e021274db4869f9d359d26e6ca	split3	UniqueMultiple	IHECRE00000260.2	minusRaw	ihec.rna-seq.ihec-grapenf-containerv1.1.0.IHECRE00000260.2.80ab264c-2369-4e48-a84b-1a59dbcbfd12.UniqueMultiple.minusRaw_100kb_can	assay_epiclass	rna_seq	rna_seq	0.99248934
assay	353b08e021274db4869f9d359d26e6ca	split3	Unique	IHECRE00000260.2	plusRaw	f52b65a0dcea95cac9898877f7ac4303	assay_epiclass	rna_seq	rna_seq	0.93163216
assay	353b08e021274db4869f9d359d26e6ca	split3	UniqueMultiple	IHECRE00000260.2	plusRaw	ihec.rna-seq.ihec-grapenf-containerv1.1.0.IHECRE00000260.2.80ab264c-2369-4e48-a84b-1a59dbcbfd12.UniqueMultiple.plusRaw_100kb_can	assay_epiclass	rna_seq	rna_seq	0.9895607
assay	353b08e021274db4869f9d359d26e6ca	split3	Unique	IHECRE00000265.2	minusRaw	ecf44febf12bc35f537eb19ed3a9d7f5	assay_epiclass	rna_seq	rna_seq	0.959852
assay	353b08e021274db4869f9d359d26e6ca	split3	UniqueMultiple	IHECRE00000265.2	minusRaw	ihec.rna-seq.ihec-grapenf-containerv1.1.0.IHECRE00000265.2.084d8e38-e509-4e71-9aef-c90a68126cd8.UniqueMultiple.minusRaw_100kb_can	assay_epiclass	rna_seq	rna_seq	0.99336714
assay	353b08e021274db4869f9d359d26e6ca	split3	Unique	IHECRE00000265.2	plusRaw	08a596619cfb31139eaa6e16bd3970e0	assay_epiclass	rna_seq	rna_seq	0.9844661
assay	353b08e021274db4869f9d359d26e6ca	split3	UniqueMultiple	IHECRE00000265.2	plusRaw	ihec.rna-seq.ihec-grapenf-containerv1.1.0.IHECRE00000265.2.084d8e38-e509-4e71-9aef-c90a68126cd8.UniqueMultiple.plusRaw_100kb_can	assay_epiclass	rna_seq	rna_seq	0.99483395
assay	353b08e021274db4869f9d359d26e6ca	split3	Unique	IHECRE00000271.2	minusRaw	b79bafe23fc45333bc6c22f809573d33	assay_epiclass	rna_seq	rna_seq	0.9891426
assay	353b08e021274db4869f9d359d26e6ca	split3	UniqueMultiple	IHECRE00000271.2	minusRaw	ihec.rna-seq.ihec-grapenf-containerv1.1.0.IHECRE00000271.2.d030c07a-6a76-4134-bf65-9c4b00536fc2.UniqueMultiple.minusRaw_100kb_can	assay_epiclass	rna_seq	rna_seq	0.8565761
assay	353b08e021274db4869f9d359d26e6ca	split3	Unique	IHECRE00000271.2	plusRaw	ed72d413b51416cd67e0315a0ef5368b	assay_epiclass	rna_seq	rna_seq	0.99754876
assay	353b08e021274db4869f9d359d26e6ca	split3	UniqueMultiple	IHECRE00000271.2	plusRaw	ihec.rna-seq.ihec-grapenf-containerv1.1.0.IHECRE00000271.2.d030c07a-6a76-4134-bf65-9c4b00536fc2.UniqueMultiple.plusRaw_100kb_can	assay_epiclass	rna_seq	rna_seq	0.9948782
assay	353b08e021274db4869f9d359d26e6ca	split3	Unique	IHECRE00000279.2	minusRaw	1b29bbf777bda8c923482850a93db128	assay_epiclass	rna_seq	rna_seq	0.99704343
assay	353b08e021274db4869f9d359d26e6ca	split3	UniqueMultiple	IHECRE00000279.2	minusRaw	ihec.rna-seq.ihec-grapenf-containerv1.1.0.IHECRE00000279.2.2b410504-c873-440f-a968-3f2497dd5b30.UniqueMultiple.minusRaw_100kb_can	assay_epiclass	rna_seq	rna_seq	0.9988456
assay	353b08e021274db4869f9d359d26e6ca	split3	Unique	IHECRE00000279.2	plusRaw	79c629bed45e857f8041d0fdbc4de92e	assay_epiclass	rna_seq	rna_seq	0.99265987
assay	353b08e021274db4869f9d359d26e6ca	split3	UniqueMultiple	IHECRE00000279.2	plusRaw	ihec.rna-seq.ihec-grapenf-containerv1.1.0.IHECRE00000279.2.2b410504-c873-440f-a968-3f2497dd5b30.UniqueMultiple.plusRaw_100kb_can	assay_epiclass	rna_seq	rna_seq	0.9923645
assay	353b08e021274db4869f9d359d26e6ca	split3	Unique	IHECRE00000283.2	minusRaw	d2b92fadc78b04c0209848df7b581725	assay_epiclass	rna_seq	rna_seq	0.9768842
assay	353b08e021274db4869f9d359d26e6ca	split3	UniqueMultiple	IHECRE00000283.2	minusRaw	ihec.rna-seq.ihec-grapenf-containerv1.1.0.IHECRE00000283.2.34e2f9ce-8189-42bf-b841-98ce09ff4921.UniqueMultiple.minusRaw_100kb_can	assay_epiclass	rna_seq	rna_seq	0.9928518
assay	353b08e021274db4869f9d359d26e6ca	split3	Unique	IHECRE00000283.2	plusRaw	e79523877b571c59a96205f17075fc94	assay_epiclass	rna_seq	rna_seq	0.9733719
assay	353b08e021274db4869f9d359d26e6ca	split3	UniqueMultiple	IHECRE00000283.2	plusRaw	ihec.rna-seq.ihec-grapenf-containerv1.1.0.IHECRE00000283.2.34e2f9ce-8189-42bf-b841-98ce09ff4921.UniqueMultiple.plusRaw_100kb_can	assay_epiclass	rna_seq	rna_seq	0.9920495
assay	353b08e021274db4869f9d359d26e6ca	split3	Unique	IHECRE00000346.2	minusRaw	b889c90b2765a6facadc4b65f610e3a7	assay_epiclass	rna_seq	rna_seq	0.95334256
assay	353b08e021274db4869f9d359d26e6ca	split3	UniqueMultiple	IHECRE00000346.2	minusRaw	ihec.rna-seq.ihec-grapenf-containerv1.1.0.IHECRE00000346.2.a1d093e4-a419-4ef1-83c6-423399fddfde.UniqueMultiple.minusRaw_100kb_can	assay_epiclass	rna_seq	rna_seq	0.9923809
assay	353b08e021274db4869f9d359d26e6ca	split3	Unique	IHECRE00000346.2	plusRaw	aee27a1384cc50fd261bc905ce47cd1f	assay_epiclass	rna_seq	rna_seq	0.9725176
assay	353b08e021274db4869f9d359d26e6ca	split3	UniqueMultiple	IHECRE00000346.2	plusRaw	ihec.rna-seq.ihec-grapenf-containerv1.1.0.IHECRE00000346.2.a1d093e4-a419-4ef1-83c6-423399fddfde.UniqueMultiple.plusRaw_100kb_can	assay_epiclass	rna_seq	rna_seq	0.9928577
assay	353b08e021274db4869f9d359d26e6ca	split3	Unique	IHECRE00000644.1	minusRaw	d589e4557d36661380309225b60b012b	assay_epiclass	rna_seq	rna_seq	0.9987663
assay	353b08e021274db4869f9d359d26e6ca	split3	UniqueMultiple	IHECRE00000644.1	minusRaw	ihec.rna-seq.ihec-grapenf-containerv1.1.0.IHECRE00000644.1.9bc8ac30-e646-4c1a-8375-6a20d5f10f34.UniqueMultiple.minusRaw_100kb_can	assay_epiclass	rna_seq	rna_seq	0.9916243
assay	353b08e021274db4869f9d359d26e6ca	split3	Unique	IHECRE00000644.1	plusRaw	27735ee761e7df7e5930a6486365d8c8	assay_epiclass	rna_seq	rna_seq	0.99899524
assay	353b08e021274db4869f9d359d26e6ca	split3	UniqueMultiple	IHECRE00000644.1	plusRaw	ihec.rna-seq.ihec-grapenf-containerv1.1.0.IHECRE00000644.1.9bc8ac30-e646-4c1a-8375-6a20d5f10f34.UniqueMultiple.plusRaw_100kb_can	assay_epiclass	rna_seq	rna_seq	0.99941635
assay	353b08e021274db4869f9d359d26e6ca	split3	Unique	IHECRE00000648.3	minusRaw	917a94d96fbb37cc9939a9897a019389	assay_epiclass	rna_seq	rna_seq	0.99707794
assay	353b08e021274db4869f9d359d26e6ca	split3	UniqueMultiple	IHECRE00000648.3	minusRaw	ihec.rna-seq.ihec-grapenf-containerv1.1.0.IHECRE00000648.3.99683722-93cb-401f-87c6-b939a1d383a8.UniqueMultiple.minusRaw_100kb_can	assay_epiclass	rna_seq	rna_seq	0.99094665
assay	353b08e021274db4869f9d359d26e6ca	split3	Unique	IHECRE00000648.3	plusRaw	32e4ec3b24e7c43a028cd173682ce7c0	assay_epiclass	rna_seq	rna_seq	0.9933109
assay	353b08e021274db4869f9d359d26e6ca	split3	UniqueMultiple	IHECRE00000648.3	plusRaw	ihec.rna-seq.ihec-grapenf-containerv1.1.0.IHECRE00000648.3.99683722-93cb-401f-87c6-b939a1d383a8.UniqueMultiple.plusRaw_100kb_can	assay_epiclass	rna_seq	rna_seq	0.9959345
assay	353b08e021274db4869f9d359d26e6ca	split3	Unique	IHECRE00000654.1	minusRaw	792c2e2394d1d76f834c752f64c0e907	assay_epiclass	rna_seq	rna_seq	0.9868334
assay	353b08e021274db4869f9d359d26e6ca	split3	UniqueMultiple	IHECRE00000654.1	minusRaw	ihec.rna-seq.ihec-grapenf-containerv1.1.0.IHECRE00000654.1.1ef71c5a-e229-42bd-ac41-43aeb0e905e0.UniqueMultiple.minusRaw_100kb_can	assay_epiclass	rna_seq	rna_seq	0.9845071
assay	353b08e021274db4869f9d359d26e6ca	split3	Unique	IHECRE00000654.1	plusRaw	0f5b88dbe50c3ae14a90934275e4da51	assay_epiclass	rna_seq	rna_seq	0.9843306
assay	353b08e021274db4869f9d359d26e6ca	split3	UniqueMultiple	IHECRE00000654.1	plusRaw	ihec.rna-seq.ihec-grapenf-containerv1.1.0.IHECRE00000654.1.1ef71c5a-e229-42bd-ac41-43aeb0e905e0.UniqueMultiple.plusRaw_100kb_can	assay_epiclass	rna_seq	rna_seq	0.98670447
assay	353b08e021274db4869f9d359d26e6ca	split3	Unique	IHECRE00000661.1	minusRaw	8c6c16e31adf7e66b31168261d1c6d57	assay_epiclass	rna_seq	rna_seq	0.9991393
assay	353b08e021274db4869f9d359d26e6ca	split3	UniqueMultiple	IHECRE00000661.1	minusRaw	ihec.rna-seq.ihec-grapenf-containerv1.1.0.IHECRE00000661.1.ebfb29fd-3343-47f2-a3e3-7b73c3e2220c.UniqueMultiple.minusRaw_100kb_can	assay_epiclass	rna_seq	rna_seq	0.9863949
assay	353b08e021274db4869f9d359d26e6ca	split3	Unique	IHECRE00000661.1	plusRaw	f3b1b0525d07143e7ec0c1d804b4418d	assay_epiclass	rna_seq	rna_seq	0.9984346
assay	353b08e021274db4869f9d359d26e6ca	split3	UniqueMultiple	IHECRE00000661.1	plusRaw	ihec.rna-seq.ihec-grapenf-containerv1.1.0.IHECRE00000661.1.ebfb29fd-3343-47f2-a3e3-7b73c3e2220c.UniqueMultiple.plusRaw_100kb_can	assay_epiclass	rna_seq	rna_seq	0.9990433
assay	353b08e021274db4869f9d359d26e6ca	split3	Unique	IHECRE00000707.1	minusRaw	04bb1b576037a76c5b567233da9037d7	assay_epiclass	rna_seq	rna_seq	0.9980478
assay	353b08e021274db4869f9d359d26e6ca	split3	UniqueMultiple	IHECRE00000707.1	minusRaw	ihec.rna-seq.ihec-grapenf-containerv1.1.0.IHECRE00000707.1.442f8084-3003-4465-93aa-d57b2bd89c6d.UniqueMultiple.minusRaw_100kb_can	assay_epiclass	rna_seq	rna_seq	0.54009306
assay	353b08e021274db4869f9d359d26e6ca	split3	Unique	IHECRE00000707.1	plusRaw	c1f6ef101069a363437692a5b200ad4c	assay_epiclass	rna_seq	rna_seq	0.9976388
assay	353b08e021274db4869f9d359d26e6ca	split3	UniqueMultiple	IHECRE00000707.1	plusRaw	ihec.rna-seq.ihec-grapenf-containerv1.1.0.IHECRE00000707.1.442f8084-3003-4465-93aa-d57b2bd89c6d.UniqueMultiple.plusRaw_100kb_can	assay_epiclass	rna_seq	rna_seq	0.9992416
assay	353b08e021274db4869f9d359d26e6ca	split3	Unique	IHECRE00000718.3	minusRaw	8a45ccc2469fcbe461fc8f30d589920d	assay_epiclass	rna_seq	rna_seq	0.99496883
assay	353b08e021274db4869f9d359d26e6ca	split3	UniqueMultiple	IHECRE00000718.3	minusRaw	ihec.rna-seq.ihec-grapenf-containerv1.1.0.IHECRE00000718.3.65e20e38-867a-4076-9b90-cfc23d6d3ea8.UniqueMultiple.minusRaw_100kb_can	assay_epiclass	rna_seq	rna_seq	0.999033
assay	353b08e021274db4869f9d359d26e6ca	split3	Unique	IHECRE00000718.3	plusRaw	da1b76f3ba5c5bd68f5c9e0937a56802	assay_epiclass	rna_seq	rna_seq	0.9918058
assay	353b08e021274db4869f9d359d26e6ca	split3	UniqueMultiple	IHECRE00000718.3	plusRaw	ihec.rna-seq.ihec-grapenf-containerv1.1.0.IHECRE00000718.3.65e20e38-867a-4076-9b90-cfc23d6d3ea8.UniqueMultiple.plusRaw_100kb_can	assay_epiclass	rna_seq	rna_seq	0.99819916
assay	353b08e021274db4869f9d359d26e6ca	split3	Unique	IHECRE00000733.1	minusRaw	3fb1b643d02bb868c6173b2312963d47	assay_epiclass	rna_seq	rna_seq	0.9982358
assay	353b08e021274db4869f9d359d26e6ca	split3	UniqueMultiple	IHECRE00000733.1	minusRaw	ihec.rna-seq.ihec-grapenf-containerv1.1.0.IHECRE00000733.1.ec60acc9-60d2-4eca-bc10-c875257e257f.UniqueMultiple.minusRaw_100kb_can	assay_epiclass	rna_seq	rna_seq	0.98599803
assay	353b08e021274db4869f9d359d26e6ca	split3	Unique	IHECRE00000733.1	plusRaw	a6cb0840760f9ce763576509c6ef5ac9	assay_epiclass	rna_seq	rna_seq	0.9991725
assay	353b08e021274db4869f9d359d26e6ca	split3	UniqueMultiple	IHECRE00000733.1	plusRaw	ihec.rna-seq.ihec-grapenf-containerv1.1.0.IHECRE00000733.1.ec60acc9-60d2-4eca-bc10-c875257e257f.UniqueMultiple.plusRaw_100kb_can	assay_epiclass	rna_seq	rna_seq	0.9997036
assay	353b08e021274db4869f9d359d26e6ca	split3	Unique	IHECRE00000752.3	minusRaw	c4149cc43be8b74b1a6e35760ba89031	assay_epiclass	rna_seq	rna_seq	0.9935715
assay	353b08e021274db4869f9d359d26e6ca	split3	UniqueMultiple	IHECRE00000752.3	minusRaw	ihec.rna-seq.ihec-grapenf-containerv1.1.0.IHECRE00000752.3.c6c5fa69-c7b9-4e12-ab50-3a745d21c7d2.UniqueMultiple.minusRaw_100kb_can	assay_epiclass	rna_seq	rna_seq	0.99884665
assay	353b08e021274db4869f9d359d26e6ca	split3	Unique	IHECRE00000752.3	plusRaw	1be0e530ac7bb9af7d98486170fdb018	assay_epiclass	rna_seq	rna_seq	0.9882808
assay	353b08e021274db4869f9d359d26e6ca	split3	UniqueMultiple	IHECRE00000752.3	plusRaw	ihec.rna-seq.ihec-grapenf-containerv1.1.0.IHECRE00000752.3.c6c5fa69-c7b9-4e12-ab50-3a745d21c7d2.UniqueMultiple.plusRaw_100kb_can	assay_epiclass	rna_seq	rna_seq	0.99642986
assay	353b08e021274db4869f9d359d26e6ca	split3	Unique	IHECRE00000771.1	minusRaw	fcea1a0c0e9c4263bfc74e72c97d9e73	assay_epiclass	rna_seq	rna_seq	0.9981932
assay	353b08e021274db4869f9d359d26e6ca	split3	UniqueMultiple	IHECRE00000771.1	minusRaw	ihec.rna-seq.ihec-grapenf-containerv1.1.0.IHECRE00000771.1.b7d084e2-bcd7-463c-8f5f-13fafd00291a.UniqueMultiple.minusRaw_100kb_can	assay_epiclass	rna_seq	rna_seq	0.9986064
assay	353b08e021274db4869f9d359d26e6ca	split3	Unique	IHECRE00000771.1	plusRaw	0ce0cc760dfbccb543c41f23ccf5c3b6	assay_epiclass	rna_seq	rna_seq	0.9976307
assay	353b08e021274db4869f9d359d26e6ca	split3	UniqueMultiple	IHECRE00000771.1	plusRaw	ihec.rna-seq.ihec-grapenf-containerv1.1.0.IHECRE00000771.1.b7d084e2-bcd7-463c-8f5f-13fafd00291a.UniqueMultiple.plusRaw_100kb_can	assay_epiclass	rna_seq	rna_seq	0.999052
assay	353b08e021274db4869f9d359d26e6ca	split3	Unique	IHECRE00000773.1	minusRaw	cd720101985c520449331dd4a3d5b4fd	assay_epiclass	rna_seq	rna_seq	0.9996039
assay	353b08e021274db4869f9d359d26e6ca	split3	UniqueMultiple	IHECRE00000773.1	minusRaw	ihec.rna-seq.ihec-grapenf-containerv1.1.0.IHECRE00000773.1.d01169b9-926b-41fa-829e-87527dacca4b.UniqueMultiple.minusRaw_100kb_can	assay_epiclass	rna_seq	rna_seq	0.9993254
assay	353b08e021274db4869f9d359d26e6ca	split3	Unique	IHECRE00000773.1	plusRaw	8eb9cda8a49a7123e70e41daf3536029	assay_epiclass	rna_seq	rna_seq	0.9996088
assay	353b08e021274db4869f9d359d26e6ca	split3	UniqueMultiple	IHECRE00000773.1	plusRaw	ihec.rna-seq.ihec-grapenf-containerv1.1.0.IHECRE00000773.1.d01169b9-926b-41fa-829e-87527dacca4b.UniqueMultiple.plusRaw_100kb_can	assay_epiclass	rna_seq	rna_seq	0.9996555
assay	353b08e021274db4869f9d359d26e6ca	split3	Unique	IHECRE00000793.1	minusRaw	e37eec2b1a382e8bf7e2adf2a452f420	assay_epiclass	rna_seq	rna_seq	0.99983
assay	353b08e021274db4869f9d359d26e6ca	split3	UniqueMultiple	IHECRE00000793.1	minusRaw	ihec.rna-seq.ihec-grapenf-containerv1.1.0.IHECRE00000793.1.f74beb54-0908-488b-b022-d91a28b73ee1.UniqueMultiple.minusRaw_100kb_can	assay_epiclass	rna_seq	rna_seq	0.28681073
assay	353b08e021274db4869f9d359d26e6ca	split3	Unique	IHECRE00000793.1	plusRaw	a8b9c8f741199f0ccb5cf3df729d5894	assay_epiclass	rna_seq	rna_seq	0.9994758
assay	353b08e021274db4869f9d359d26e6ca	split3	UniqueMultiple	IHECRE00000793.1	plusRaw	ihec.rna-seq.ihec-grapenf-containerv1.1.0.IHECRE00000793.1.f74beb54-0908-488b-b022-d91a28b73ee1.UniqueMultiple.plusRaw_100kb_can	assay_epiclass	rna_seq	rna_seq	0.99913955
assay	353b08e021274db4869f9d359d26e6ca	split3	Unique	IHECRE00000800.3	minusRaw	99a4f0347cc2a9a7d23a64f4a3643c06	assay_epiclass	rna_seq	rna_seq	0.9992093
assay	353b08e021274db4869f9d359d26e6ca	split3	UniqueMultiple	IHECRE00000800.3	minusRaw	ihec.rna-seq.ihec-grapenf-containerv1.1.0.IHECRE00000800.3.d3ebd31c-4a0a-4551-b9f9-586700fa33de.UniqueMultiple.minusRaw_100kb_can	assay_epiclass	rna_seq	rna_seq	0.9992654
assay	353b08e021274db4869f9d359d26e6ca	split3	Unique	IHECRE00000800.3	plusRaw	4700a7a34dedb2410344fc60d50fc087	assay_epiclass	rna_seq	rna_seq	0.99932945
assay	353b08e021274db4869f9d359d26e6ca	split3	UniqueMultiple	IHECRE00000800.3	plusRaw	ihec.rna-seq.ihec-grapenf-containerv1.1.0.IHECRE00000800.3.d3ebd31c-4a0a-4551-b9f9-586700fa33de.UniqueMultiple.plusRaw_100kb_can	assay_epiclass	rna_seq	rna_seq	0.99931014
assay	353b08e021274db4869f9d359d26e6ca	split3	Unique	IHECRE00000810.3	minusRaw	3355c2fa1376b3a2093a98e8bddf0075	assay_epiclass	rna_seq	rna_seq	0.9986541
assay	353b08e021274db4869f9d359d26e6ca	split3	UniqueMultiple	IHECRE00000810.3	minusRaw	ihec.rna-seq.ihec-grapenf-containerv1.1.0.IHECRE00000810.3.8136d81a-0b36-496f-bcaa-1b28e9aab821.UniqueMultiple.minusRaw_100kb_can	assay_epiclass	rna_seq	rna_seq	0.9990038
assay	353b08e021274db4869f9d359d26e6ca	split3	Unique	IHECRE00000810.3	plusRaw	0dfeb8ae75822718353431e4f8c7d2ef	assay_epiclass	rna_seq	rna_seq	0.9991604
assay	353b08e021274db4869f9d359d26e6ca	split3	UniqueMultiple	IHECRE00000810.3	plusRaw	ihec.rna-seq.ihec-grapenf-containerv1.1.0.IHECRE00000810.3.8136d81a-0b36-496f-bcaa-1b28e9aab821.UniqueMultiple.plusRaw_100kb_can	assay_epiclass	rna_seq	rna_seq	0.9992399
assay	353b08e021274db4869f9d359d26e6ca	split3	Unique	IHECRE00000867.3	minusRaw	c8fe720aae50650d591cd525e99a4092	assay_epiclass	rna_seq	rna_seq	0.99923205
assay	353b08e021274db4869f9d359d26e6ca	split3	UniqueMultiple	IHECRE00000867.3	minusRaw	ihec.rna-seq.ihec-grapenf-containerv1.1.0.IHECRE00000867.3.878365ba-5b7b-490c-9440-f1b2c3a3c58e.UniqueMultiple.minusRaw_100kb_can	assay_epiclass	rna_seq	rna_seq	0.99934417
assay	353b08e021274db4869f9d359d26e6ca	split3	Unique	IHECRE00000867.3	plusRaw	7daafa53e4828159e8f11ea74d29b34f	assay_epiclass	rna_seq	rna_seq	0.99950385
assay	353b08e021274db4869f9d359d26e6ca	split3	UniqueMultiple	IHECRE00000867.3	plusRaw	ihec.rna-seq.ihec-grapenf-containerv1.1.0.IHECRE00000867.3.878365ba-5b7b-490c-9440-f1b2c3a3c58e.UniqueMultiple.plusRaw_100kb_can	assay_epiclass	rna_seq	rna_seq	0.9996049
assay	353b08e021274db4869f9d359d26e6ca	split3	Unique	IHECRE00000871.3	minusRaw	26aaa5db0d5a04dfb9e9f7cc00dbb2d3	assay_epiclass	rna_seq	rna_seq	0.9996364
assay	353b08e021274db4869f9d359d26e6ca	split3	UniqueMultiple	IHECRE00000871.3	minusRaw	ihec.rna-seq.ihec-grapenf-containerv1.1.0.IHECRE00000871.3.fcf0f013-aa25-4a89-9103-a2082ddd6ff3.UniqueMultiple.minusRaw_100kb_can	assay_epiclass	rna_seq	rna_seq	0.9248855
assay	353b08e021274db4869f9d359d26e6ca	split3	Unique	IHECRE00000871.3	plusRaw	2f88f6ac10ac986c9728b76ba05600fc	assay_epiclass	rna_seq	rna_seq	0.999728
assay	353b08e021274db4869f9d359d26e6ca	split3	UniqueMultiple	IHECRE00000871.3	plusRaw	ihec.rna-seq.ihec-grapenf-containerv1.1.0.IHECRE00000871.3.fcf0f013-aa25-4a89-9103-a2082ddd6ff3.UniqueMultiple.plusRaw_100kb_can	assay_epiclass	rna_seq	rna_seq	0.99941444
assay	353b08e021274db4869f9d359d26e6ca	split3	Unique	IHECRE00000884.1	minusRaw	faecfeb2230d92b15759f1fd0b078928	assay_epiclass	rna_seq	rna_seq	0.99974984
assay	353b08e021274db4869f9d359d26e6ca	split3	UniqueMultiple	IHECRE00000884.1	minusRaw	ihec.rna-seq.ihec-grapenf-containerv1.1.0.IHECRE00000884.1.4f307fe7-d0f6-4d2c-bc99-6b1e4fe3ea4e.UniqueMultiple.minusRaw_100kb_can	assay_epiclass	rna_seq	rna_seq	0.99976295
assay	353b08e021274db4869f9d359d26e6ca	split3	Unique	IHECRE00000884.1	plusRaw	4a1cd37c8e4f7e992cd02f23431ea018	assay_epiclass	rna_seq	rna_seq	0.9991124
assay	353b08e021274db4869f9d359d26e6ca	split3	UniqueMultiple	IHECRE00000884.1	plusRaw	ihec.rna-seq.ihec-grapenf-containerv1.1.0.IHECRE00000884.1.4f307fe7-d0f6-4d2c-bc99-6b1e4fe3ea4e.UniqueMultiple.plusRaw_100kb_can	assay_epiclass	rna_seq	rna_seq	0.99954456
assay	353b08e021274db4869f9d359d26e6ca	split3	Unique	IHECRE00000916.3	minusRaw	0e90f83bb2e30c6cef63dcbe430d626d	assay_epiclass	rna_seq	rna_seq	0.9953792
assay	353b08e021274db4869f9d359d26e6ca	split3	UniqueMultiple	IHECRE00000916.3	minusRaw	ihec.rna-seq.ihec-grapenf-containerv1.1.0.IHECRE00000916.3.758bdbbd-624a-4c29-a8b7-4f5a14c38609.UniqueMultiple.minusRaw_100kb_can	assay_epiclass	rna_seq	rna_seq	0.99614316
assay	353b08e021274db4869f9d359d26e6ca	split3	Unique	IHECRE00000916.3	plusRaw	068e824e77356b632136809afad67cb6	assay_epiclass	rna_seq	rna_seq	0.99401206
assay	353b08e021274db4869f9d359d26e6ca	split3	UniqueMultiple	IHECRE00000916.3	plusRaw	ihec.rna-seq.ihec-grapenf-containerv1.1.0.IHECRE00000916.3.758bdbbd-624a-4c29-a8b7-4f5a14c38609.UniqueMultiple.plusRaw_100kb_can	assay_epiclass	rna_seq	rna_seq	0.99604565
assay	353b08e021274db4869f9d359d26e6ca	split3	Unique	IHECRE00000928.6	minusRaw	da304ffe15e67b27d0c97e423ddeb24c	assay_epiclass	mrna_seq	mrna_seq	0.9937313
assay	353b08e021274db4869f9d359d26e6ca	split3	UniqueMultiple	IHECRE00000928.6	minusRaw	ihec.rna-seq.ihec-grapenf-containerv1.1.0.IHECRE00000928.6.d1c68642-5108-4497-b725-e555cc161c3b.UniqueMultiple.minusRaw_100kb_can	assay_epiclass	mrna_seq	mrna_seq	0.9747337
assay	353b08e021274db4869f9d359d26e6ca	split3	Unique	IHECRE00000928.6	plusRaw	17c086ca0db6982789c884546d108bb1	assay_epiclass	mrna_seq	mrna_seq	0.9978265
assay	353b08e021274db4869f9d359d26e6ca	split3	UniqueMultiple	IHECRE00000928.6	plusRaw	ihec.rna-seq.ihec-grapenf-containerv1.1.0.IHECRE00000928.6.d1c68642-5108-4497-b725-e555cc161c3b.UniqueMultiple.plusRaw_100kb_can	assay_epiclass	mrna_seq	mrna_seq	0.46698585
assay	353b08e021274db4869f9d359d26e6ca	split3	Unique	IHECRE00000936.6	minusRaw	80a499090e95b2a53e3987939beec18d	assay_epiclass	mrna_seq	mrna_seq	0.96427697
assay	353b08e021274db4869f9d359d26e6ca	split3	UniqueMultiple	IHECRE00000936.6	minusRaw	ihec.rna-seq.ihec-grapenf-containerv1.1.0.IHECRE00000936.6.fbde42de-7bcc-4e42-8e4a-5c918c8574c3.UniqueMultiple.minusRaw_100kb_can	assay_epiclass	mrna_seq	mrna_seq	0.9349106
assay	353b08e021274db4869f9d359d26e6ca	split3	Unique	IHECRE00000936.6	plusRaw	2bf11000e8fc5d142f6bcfc259dcc70b	assay_epiclass	mrna_seq	mrna_seq	0.9349895
assay	353b08e021274db4869f9d359d26e6ca	split3	UniqueMultiple	IHECRE00000936.6	plusRaw	ihec.rna-seq.ihec-grapenf-containerv1.1.0.IHECRE00000936.6.fbde42de-7bcc-4e42-8e4a-5c918c8574c3.UniqueMultiple.plusRaw_100kb_can	assay_epiclass	mrna_seq	rna_seq	0.23038441
assay	353b08e021274db4869f9d359d26e6ca	split3	Unique	IHECRE00000964.6	minusRaw	7e18496a1b3244d860ade018b5b8bd2d	assay_epiclass	mrna_seq	mrna_seq	0.9954796
assay	353b08e021274db4869f9d359d26e6ca	split3	UniqueMultiple	IHECRE00000964.6	minusRaw	ihec.rna-seq.ihec-grapenf-containerv1.1.0.IHECRE00000964.6.1152ebc8-3e03-4598-a6f4-d4ddacd5f9e0.UniqueMultiple.minusRaw_100kb_can	assay_epiclass	mrna_seq	mrna_seq	0.9811365
assay	353b08e021274db4869f9d359d26e6ca	split3	Unique	IHECRE00000964.6	plusRaw	2898f28168d303a9d04dac1f193777a9	assay_epiclass	mrna_seq	mrna_seq	0.99833435
assay	353b08e021274db4869f9d359d26e6ca	split3	UniqueMultiple	IHECRE00000964.6	plusRaw	ihec.rna-seq.ihec-grapenf-containerv1.1.0.IHECRE00000964.6.1152ebc8-3e03-4598-a6f4-d4ddacd5f9e0.UniqueMultiple.plusRaw_100kb_can	assay_epiclass	mrna_seq	rna_seq	0.21565144
assay	353b08e021274db4869f9d359d26e6ca	split3	Unique	IHECRE00001007.4	minusRaw	921954b5dafd002b2ecba28fca278c0f	assay_epiclass	mrna_seq	mrna_seq	0.99701035
assay	353b08e021274db4869f9d359d26e6ca	split3	UniqueMultiple	IHECRE00001007.4	minusRaw	ihec.rna-seq.ihec-grapenf-containerv1.1.0.IHECRE00001007.4.25df5a35-188c-4282-b6eb-a55366a3a745.UniqueMultiple.minusRaw_100kb_can	assay_epiclass	mrna_seq	mrna_seq	0.9964864
assay	353b08e021274db4869f9d359d26e6ca	split3	Unique	IHECRE00001007.4	plusRaw	8756c83ae8bd8cb3a548f911e6c6ea7e	assay_epiclass	mrna_seq	mrna_seq	0.99758387
assay	353b08e021274db4869f9d359d26e6ca	split3	UniqueMultiple	IHECRE00001007.4	plusRaw	ihec.rna-seq.ihec-grapenf-containerv1.1.0.IHECRE00001007.4.25df5a35-188c-4282-b6eb-a55366a3a745.UniqueMultiple.plusRaw_100kb_can	assay_epiclass	mrna_seq	mrna_seq	0.97196937
assay	353b08e021274db4869f9d359d26e6ca	split3	Unique	IHECRE00001015.4	minusRaw	7734f0ab12f17d180e8f8083a775fc37	assay_epiclass	mrna_seq	mrna_seq	0.99978477
assay	353b08e021274db4869f9d359d26e6ca	split3	UniqueMultiple	IHECRE00001015.4	minusRaw	ihec.rna-seq.ihec-grapenf-containerv1.1.0.IHECRE00001015.4.14fbeb9c-3897-4530-bda6-b077ccad6edd.UniqueMultiple.minusRaw_100kb_can	assay_epiclass	mrna_seq	mrna_seq	0.99958736
assay	353b08e021274db4869f9d359d26e6ca	split3	Unique	IHECRE00001015.4	plusRaw	3d7a4e12a654c35da9d6ef661793e99f	assay_epiclass	mrna_seq	mrna_seq	0.9998604
assay	353b08e021274db4869f9d359d26e6ca	split3	UniqueMultiple	IHECRE00001015.4	plusRaw	ihec.rna-seq.ihec-grapenf-containerv1.1.0.IHECRE00001015.4.14fbeb9c-3897-4530-bda6-b077ccad6edd.UniqueMultiple.plusRaw_100kb_can	assay_epiclass	mrna_seq	mrna_seq	0.9997173
assay	353b08e021274db4869f9d359d26e6ca	split3	Unique	IHECRE00001035.5	minusRaw	16fd32efc2d02e79bb55a8974b445873	assay_epiclass	mrna_seq	mrna_seq	0.99801743
assay	353b08e021274db4869f9d359d26e6ca	split3	UniqueMultiple	IHECRE00001035.5	minusRaw	ihec.rna-seq.ihec-grapenf-containerv1.1.0.IHECRE00001035.5.49f4ee8f-5201-428a-92b3-3fab13aae6c8.UniqueMultiple.minusRaw_100kb_can	assay_epiclass	mrna_seq	mrna_seq	0.9968299
assay	353b08e021274db4869f9d359d26e6ca	split3	Unique	IHECRE00001035.5	plusRaw	5f16a0d36c0fdfc5633f61b29b233e3c	assay_epiclass	mrna_seq	mrna_seq	0.9926363
assay	353b08e021274db4869f9d359d26e6ca	split3	UniqueMultiple	IHECRE00001035.5	plusRaw	ihec.rna-seq.ihec-grapenf-containerv1.1.0.IHECRE00001035.5.49f4ee8f-5201-428a-92b3-3fab13aae6c8.UniqueMultiple.plusRaw_100kb_can	assay_epiclass	mrna_seq	mrna_seq	0.969537
assay	353b08e021274db4869f9d359d26e6ca	split3	Unique	IHECRE00001315.1	minusRaw	b313815e5b61b53ed3146313a94ddcb9	assay_epiclass	rna_seq	rna_seq	0.9507955
assay	353b08e021274db4869f9d359d26e6ca	split3	UniqueMultiple	IHECRE00001315.1	minusRaw	ihec.rna-seq.ihec-grapenf-containerv1.1.0.IHECRE00001315.1.b7a5a4fb-51ec-4671-b0c9-b3602bc74ff3.UniqueMultiple.minusRaw_100kb_can	assay_epiclass	rna_seq	rna_seq	0.98021173
assay	353b08e021274db4869f9d359d26e6ca	split3	Unique	IHECRE00001315.1	plusRaw	db7cfe8ab372da73acf5c59be23856b6	assay_epiclass	rna_seq	rna_seq	0.9309464
assay	353b08e021274db4869f9d359d26e6ca	split3	UniqueMultiple	IHECRE00001315.1	plusRaw	ihec.rna-seq.ihec-grapenf-containerv1.1.0.IHECRE00001315.1.b7a5a4fb-51ec-4671-b0c9-b3602bc74ff3.UniqueMultiple.plusRaw_100kb_can	assay_epiclass	rna_seq	rna_seq	0.97143775
assay	353b08e021274db4869f9d359d26e6ca	split3	Unique	IHECRE00001331.1	minusRaw	3209e3d49af73f18235e817563564d12	assay_epiclass	rna_seq	rna_seq	0.87934965
assay	353b08e021274db4869f9d359d26e6ca	split3	UniqueMultiple	IHECRE00001331.1	minusRaw	ihec.rna-seq.ihec-grapenf-containerv1.1.0.IHECRE00001331.1.934e65eb-4e7c-4877-ab35-f0b9fdff2925.UniqueMultiple.minusRaw_100kb_can	assay_epiclass	rna_seq	mrna_seq	0.5098633
assay	353b08e021274db4869f9d359d26e6ca	split3	Unique	IHECRE00001331.1	plusRaw	52eccb37326b1e0355baedcd0a91e60d	assay_epiclass	rna_seq	rna_seq	0.88697004
assay	353b08e021274db4869f9d359d26e6ca	split3	UniqueMultiple	IHECRE00001331.1	plusRaw	ihec.rna-seq.ihec-grapenf-containerv1.1.0.IHECRE00001331.1.934e65eb-4e7c-4877-ab35-f0b9fdff2925.UniqueMultiple.plusRaw_100kb_can	assay_epiclass	rna_seq	rna_seq	0.26730737
assay	353b08e021274db4869f9d359d26e6ca	split3	Unique	IHECRE00001375.1	minusRaw	7743d060c1e05f16bea440ad4270cf35	assay_epiclass	rna_seq	rna_seq	0.99569714
assay	353b08e021274db4869f9d359d26e6ca	split3	UniqueMultiple	IHECRE00001375.1	minusRaw	ihec.rna-seq.ihec-grapenf-containerv1.1.0.IHECRE00001375.1.14e2f5db-f738-4a5f-88e3-55ec5e3a077e.UniqueMultiple.minusRaw_100kb_can	assay_epiclass	rna_seq	rna_seq	0.99792874
assay	353b08e021274db4869f9d359d26e6ca	split3	Unique	IHECRE00001375.1	plusRaw	d85adfc5b176ee61af37346f8c318392	assay_epiclass	rna_seq	rna_seq	0.9951024
assay	353b08e021274db4869f9d359d26e6ca	split3	UniqueMultiple	IHECRE00001375.1	plusRaw	ihec.rna-seq.ihec-grapenf-containerv1.1.0.IHECRE00001375.1.14e2f5db-f738-4a5f-88e3-55ec5e3a077e.UniqueMultiple.plusRaw_100kb_can	assay_epiclass	rna_seq	rna_seq	0.997752
assay	353b08e021274db4869f9d359d26e6ca	split3	Unique	IHECRE00001379.1	minusRaw	ce70fd75341b71a522ca61d28513b81f	assay_epiclass	rna_seq	rna_seq	0.99633163
assay	353b08e021274db4869f9d359d26e6ca	split3	UniqueMultiple	IHECRE00001379.1	minusRaw	ihec.rna-seq.ihec-grapenf-containerv1.1.0.IHECRE00001379.1.ca835efa-a770-431f-aa30-7d78561b8d4a.UniqueMultiple.minusRaw_100kb_can	assay_epiclass	rna_seq	rna_seq	0.9989103
assay	353b08e021274db4869f9d359d26e6ca	split3	Unique	IHECRE00001379.1	plusRaw	4876b6e713f8a0a50aae356746a561ca	assay_epiclass	rna_seq	rna_seq	0.9950446
assay	353b08e021274db4869f9d359d26e6ca	split3	UniqueMultiple	IHECRE00001379.1	plusRaw	ihec.rna-seq.ihec-grapenf-containerv1.1.0.IHECRE00001379.1.ca835efa-a770-431f-aa30-7d78561b8d4a.UniqueMultiple.plusRaw_100kb_can	assay_epiclass	rna_seq	rna_seq	0.998104
assay	353b08e021274db4869f9d359d26e6ca	split3	Unique	IHECRE00001406.1	minusRaw	cccebb51146bb79c3eb173c8358830cb	assay_epiclass	rna_seq	rna_seq	0.9933215
assay	353b08e021274db4869f9d359d26e6ca	split3	UniqueMultiple	IHECRE00001406.1	minusRaw	ihec.rna-seq.ihec-grapenf-containerv1.1.0.IHECRE00001406.1.aab38a59-829c-479e-a028-16502b87cc5f.UniqueMultiple.minusRaw_100kb_can	assay_epiclass	rna_seq	rna_seq	0.99689746
assay	353b08e021274db4869f9d359d26e6ca	split3	Unique	IHECRE00001406.1	plusRaw	2766c33b30c4156a8af16103fc9e9e26	assay_epiclass	rna_seq	rna_seq	0.99529946
assay	353b08e021274db4869f9d359d26e6ca	split3	UniqueMultiple	IHECRE00001406.1	plusRaw	ihec.rna-seq.ihec-grapenf-containerv1.1.0.IHECRE00001406.1.aab38a59-829c-479e-a028-16502b87cc5f.UniqueMultiple.plusRaw_100kb_can	assay_epiclass	rna_seq	rna_seq	0.99774927
assay	353b08e021274db4869f9d359d26e6ca	split3	Unique	IHECRE00001467.1	minusRaw	cc4174e71e1458f94b465c1e6b3fff60	assay_epiclass	rna_seq	rna_seq	0.99892884
assay	353b08e021274db4869f9d359d26e6ca	split3	UniqueMultiple	IHECRE00001467.1	minusRaw	ihec.rna-seq.ihec-grapenf-containerv1.1.0.IHECRE00001467.1.dbe740b4-fe58-40fc-82bd-d77838fbc201.UniqueMultiple.minusRaw_100kb_can	assay_epiclass	rna_seq	rna_seq	0.99886775
assay	353b08e021274db4869f9d359d26e6ca	split3	Unique	IHECRE00001467.1	plusRaw	1d9d87efce6aa0b82464dd2cf0978896	assay_epiclass	rna_seq	rna_seq	0.99149853
assay	353b08e021274db4869f9d359d26e6ca	split3	UniqueMultiple	IHECRE00001467.1	plusRaw	ihec.rna-seq.ihec-grapenf-containerv1.1.0.IHECRE00001467.1.dbe740b4-fe58-40fc-82bd-d77838fbc201.UniqueMultiple.plusRaw_100kb_can	assay_epiclass	rna_seq	rna_seq	0.99703264
assay	353b08e021274db4869f9d359d26e6ca	split3	Unique	IHECRE00001517.1	minusRaw	4df790c2740af224710c38305268a556	assay_epiclass	rna_seq	rna_seq	0.9964916
assay	353b08e021274db4869f9d359d26e6ca	split3	UniqueMultiple	IHECRE00001517.1	minusRaw	ihec.rna-seq.ihec-grapenf-containerv1.1.0.IHECRE00001517.1.0facd398-4d97-45b5-9c4e-529f64b8ba41.UniqueMultiple.minusRaw_100kb_can	assay_epiclass	rna_seq	rna_seq	0.9983517
assay	353b08e021274db4869f9d359d26e6ca	split3	Unique	IHECRE00001517.1	plusRaw	0bad2813928db4cf31740553ba6954e5	assay_epiclass	rna_seq	rna_seq	0.9952252
assay	353b08e021274db4869f9d359d26e6ca	split3	UniqueMultiple	IHECRE00001517.1	plusRaw	ihec.rna-seq.ihec-grapenf-containerv1.1.0.IHECRE00001517.1.0facd398-4d97-45b5-9c4e-529f64b8ba41.UniqueMultiple.plusRaw_100kb_can	assay_epiclass	rna_seq	rna_seq	0.99809736
assay	353b08e021274db4869f9d359d26e6ca	split3	Unique	IHECRE00001518.1	minusRaw	ee660cfee13ac4198774d23de4edf2bf	assay_epiclass	mrna_seq	mrna_seq	0.59690803
assay	353b08e021274db4869f9d359d26e6ca	split3	UniqueMultiple	IHECRE00001518.1	minusRaw	ihec.rna-seq.ihec-grapenf-containerv1.1.0.IHECRE00001518.1.e3922a89-d431-483c-a875-364729abb5c9.UniqueMultiple.minusRaw_100kb_can	assay_epiclass	mrna_seq	rna_seq	0.976261
assay	353b08e021274db4869f9d359d26e6ca	split3	Unique	IHECRE00001518.1	plusRaw	282c991fe49afbd8d0ea593ad9bc7002	assay_epiclass	mrna_seq	rna_seq	0.6286209
assay	353b08e021274db4869f9d359d26e6ca	split3	UniqueMultiple	IHECRE00001518.1	plusRaw	ihec.rna-seq.ihec-grapenf-containerv1.1.0.IHECRE00001518.1.e3922a89-d431-483c-a875-364729abb5c9.UniqueMultiple.plusRaw_100kb_can	assay_epiclass	mrna_seq	rna_seq	0.98776734
assay	353b08e021274db4869f9d359d26e6ca	split3	Unique	IHECRE00001526.1	minusRaw	2e7f94bbb876166df892f28a862d2340	assay_epiclass	rna_seq	rna_seq	0.99861145
assay	353b08e021274db4869f9d359d26e6ca	split3	UniqueMultiple	IHECRE00001526.1	minusRaw	ihec.rna-seq.ihec-grapenf-containerv1.1.0.IHECRE00001526.1.b979e7ad-5422-4be0-9eae-2baa99376ff4.UniqueMultiple.minusRaw_100kb_can	assay_epiclass	rna_seq	rna_seq	0.98608935
assay	353b08e021274db4869f9d359d26e6ca	split3	Unique	IHECRE00001526.1	plusRaw	02b57aea16b570b051132e7bc691edaa	assay_epiclass	rna_seq	rna_seq	0.9923896
assay	353b08e021274db4869f9d359d26e6ca	split3	UniqueMultiple	IHECRE00001526.1	plusRaw	ihec.rna-seq.ihec-grapenf-containerv1.1.0.IHECRE00001526.1.b979e7ad-5422-4be0-9eae-2baa99376ff4.UniqueMultiple.plusRaw_100kb_can	assay_epiclass	rna_seq	rna_seq	0.99676955
assay	353b08e021274db4869f9d359d26e6ca	split3	Unique	IHECRE00001892.5	minusRaw	c0943b6bae032cf8136e94ad315f0434	assay_epiclass	mrna_seq	mrna_seq	0.9942251
assay	353b08e021274db4869f9d359d26e6ca	split3	UniqueMultiple	IHECRE00001892.5	minusRaw	ihec.rna-seq.ihec-grapenf-containerv1.1.0.IHECRE00001892.5.c5893651-dcc4-47b1-a647-a853e04e006d.UniqueMultiple.minusRaw_100kb_can	assay_epiclass	mrna_seq	mrna_seq	0.9288338
assay	353b08e021274db4869f9d359d26e6ca	split3	Unique	IHECRE00001892.5	plusRaw	465df6ee80cabf972119bfa6d9de5383	assay_epiclass	mrna_seq	mrna_seq	0.9920621
assay	353b08e021274db4869f9d359d26e6ca	split3	UniqueMultiple	IHECRE00001892.5	plusRaw	ihec.rna-seq.ihec-grapenf-containerv1.1.0.IHECRE00001892.5.c5893651-dcc4-47b1-a647-a853e04e006d.UniqueMultiple.plusRaw_100kb_can	assay_epiclass	mrna_seq	rna_seq	0.24532676
assay	353b08e021274db4869f9d359d26e6ca	split3	Unique	IHECRE00001896.1	minusRaw	e504d2c9b9bba00338fc08ef9abcb0d7	assay_epiclass	rna_seq	mrna_seq	0.82780856
assay	353b08e021274db4869f9d359d26e6ca	split3	UniqueMultiple	IHECRE00001896.1	minusRaw	ihec.rna-seq.ihec-grapenf-containerv1.1.0.IHECRE00001896.1.4300f72e-f023-4269-817a-f0a185eb15df.UniqueMultiple.minusRaw_100kb_can	assay_epiclass	rna_seq	rna_seq	0.8952502
assay	353b08e021274db4869f9d359d26e6ca	split3	Unique	IHECRE00001896.1	plusRaw	bb28cd013f75069ef5aa93b13e9e0682	assay_epiclass	rna_seq	mrna_seq	0.7423952
assay	353b08e021274db4869f9d359d26e6ca	split3	UniqueMultiple	IHECRE00001896.1	plusRaw	ihec.rna-seq.ihec-grapenf-containerv1.1.0.IHECRE00001896.1.4300f72e-f023-4269-817a-f0a185eb15df.UniqueMultiple.plusRaw_100kb_can	assay_epiclass	rna_seq	rna_seq	0.360161
assay	353b08e021274db4869f9d359d26e6ca	split3	Unique	IHECRE00001901.1	minusRaw	c1d410a7a4469f2d908c4e2703730718	assay_epiclass	rna_seq	rna_seq	0.8619346
assay	353b08e021274db4869f9d359d26e6ca	split3	UniqueMultiple	IHECRE00001901.1	minusRaw	ihec.rna-seq.ihec-grapenf-containerv1.1.0.IHECRE00001901.1.5eb80748-24c7-405b-b66c-8841a69e43d9.UniqueMultiple.minusRaw_100kb_can	assay_epiclass	rna_seq	mrna_seq	0.99398166
assay	353b08e021274db4869f9d359d26e6ca	split3	Unique	IHECRE00001901.1	plusRaw	3bb0e92f39c75dfab72d42e280f56a94	assay_epiclass	rna_seq	rna_seq	0.862522
assay	353b08e021274db4869f9d359d26e6ca	split3	UniqueMultiple	IHECRE00001901.1	plusRaw	ihec.rna-seq.ihec-grapenf-containerv1.1.0.IHECRE00001901.1.5eb80748-24c7-405b-b66c-8841a69e43d9.UniqueMultiple.plusRaw_100kb_can	assay_epiclass	rna_seq	mrna_seq	0.6421136
assay	353b08e021274db4869f9d359d26e6ca	split3	Unique	IHECRE00001902.1	minusRaw	dab4a608d09d29bd5ebe9889a28b78a8	assay_epiclass	rna_seq	rna_seq	0.8500081
assay	353b08e021274db4869f9d359d26e6ca	split3	UniqueMultiple	IHECRE00001902.1	minusRaw	ihec.rna-seq.ihec-grapenf-containerv1.1.0.IHECRE00001902.1.659f833a-730b-4604-83a8-4de18d25028c.UniqueMultiple.minusRaw_100kb_can	assay_epiclass	rna_seq	rna_seq	0.23279808
assay	353b08e021274db4869f9d359d26e6ca	split3	Unique	IHECRE00001902.1	plusRaw	6a1a0427e88788a6c7f446a51009c340	assay_epiclass	rna_seq	rna_seq	0.86917305
assay	353b08e021274db4869f9d359d26e6ca	split3	UniqueMultiple	IHECRE00001902.1	plusRaw	ihec.rna-seq.ihec-grapenf-containerv1.1.0.IHECRE00001902.1.659f833a-730b-4604-83a8-4de18d25028c.UniqueMultiple.plusRaw_100kb_can	assay_epiclass	rna_seq	rna_seq	0.9384571
assay	353b08e021274db4869f9d359d26e6ca	split3	Unique	IHECRE00001905.1	minusRaw	f2efc605004ad879ed3e890f626e0a1f	assay_epiclass	rna_seq	rna_seq	0.9640806
assay	353b08e021274db4869f9d359d26e6ca	split3	UniqueMultiple	IHECRE00001905.1	minusRaw	ihec.rna-seq.ihec-grapenf-containerv1.1.0.IHECRE00001905.1.5e73283b-bab7-440b-bff0-af197d65a422.UniqueMultiple.minusRaw_100kb_can	assay_epiclass	rna_seq	rna_seq	0.9447254
assay	353b08e021274db4869f9d359d26e6ca	split3	Unique	IHECRE00001905.1	plusRaw	8eb2606c4a5a04aa76741fee4bd5185e	assay_epiclass	rna_seq	rna_seq	0.94655406
assay	353b08e021274db4869f9d359d26e6ca	split3	UniqueMultiple	IHECRE00001905.1	plusRaw	ihec.rna-seq.ihec-grapenf-containerv1.1.0.IHECRE00001905.1.5e73283b-bab7-440b-bff0-af197d65a422.UniqueMultiple.plusRaw_100kb_can	assay_epiclass	rna_seq	rna_seq	0.9834352
assay	353b08e021274db4869f9d359d26e6ca	split3	Unique	IHECRE00001909.1	minusRaw	d7fd3be05675b9ac5d5bdc0d2a1fce4e	assay_epiclass	mrna_seq	mrna_seq	0.8374706
assay	353b08e021274db4869f9d359d26e6ca	split3	UniqueMultiple	IHECRE00001909.1	minusRaw	ihec.rna-seq.ihec-grapenf-containerv1.1.0.IHECRE00001909.1.3308e1e1-22bf-47ce-bfce-68d99c6d1867.UniqueMultiple.minusRaw_100kb_can	assay_epiclass	mrna_seq	rna_seq	0.9943045
assay	353b08e021274db4869f9d359d26e6ca	split3	Unique	IHECRE00001909.1	plusRaw	68be500091fdf3a98e2680c780072517	assay_epiclass	mrna_seq	mrna_seq	0.798869
assay	353b08e021274db4869f9d359d26e6ca	split3	UniqueMultiple	IHECRE00001909.1	plusRaw	ihec.rna-seq.ihec-grapenf-containerv1.1.0.IHECRE00001909.1.3308e1e1-22bf-47ce-bfce-68d99c6d1867.UniqueMultiple.plusRaw_100kb_can	assay_epiclass	mrna_seq	rna_seq	0.99894565
assay	353b08e021274db4869f9d359d26e6ca	split3	Unique	IHECRE00001921.1	minusRaw	6a78b8285f894060c8f3870dec465acf	assay_epiclass	rna_seq	rna_seq	0.9992142
assay	353b08e021274db4869f9d359d26e6ca	split3	UniqueMultiple	IHECRE00001921.1	minusRaw	ihec.rna-seq.ihec-grapenf-containerv1.1.0.IHECRE00001921.1.e86e084c-c7ed-42a8-b3c7-bc7a2b4edbe3.UniqueMultiple.minusRaw_100kb_can	assay_epiclass	rna_seq	mrna_seq	0.94210863
assay	353b08e021274db4869f9d359d26e6ca	split3	Unique	IHECRE00001921.1	plusRaw	f1f54e615fa5303a515d5191213a19d0	assay_epiclass	rna_seq	rna_seq	0.9989497
assay	353b08e021274db4869f9d359d26e6ca	split3	UniqueMultiple	IHECRE00001921.1	plusRaw	ihec.rna-seq.ihec-grapenf-containerv1.1.0.IHECRE00001921.1.e86e084c-c7ed-42a8-b3c7-bc7a2b4edbe3.UniqueMultiple.plusRaw_100kb_can	assay_epiclass	rna_seq	mrna_seq	0.9885026
assay	353b08e021274db4869f9d359d26e6ca	split3	Unique	IHECRE00001923.1	minusRaw	8b8d42e3ea805f85ac1a983758ef6265	assay_epiclass	rna_seq	rna_seq	0.99571264
assay	353b08e021274db4869f9d359d26e6ca	split3	UniqueMultiple	IHECRE00001923.1	minusRaw	ihec.rna-seq.ihec-grapenf-containerv1.1.0.IHECRE00001923.1.8153f75c-7d04-4722-9463-d27fc7fcd029.UniqueMultiple.minusRaw_100kb_can	assay_epiclass	rna_seq	rna_seq	0.13235134
assay	353b08e021274db4869f9d359d26e6ca	split3	Unique	IHECRE00001923.1	plusRaw	c4714ee1280c341ad4b4421d0175c83d	assay_epiclass	rna_seq	rna_seq	0.9873668
assay	353b08e021274db4869f9d359d26e6ca	split3	UniqueMultiple	IHECRE00001923.1	plusRaw	ihec.rna-seq.ihec-grapenf-containerv1.1.0.IHECRE00001923.1.8153f75c-7d04-4722-9463-d27fc7fcd029.UniqueMultiple.plusRaw_100kb_can	assay_epiclass	rna_seq	rna_seq	0.5730429
assay	353b08e021274db4869f9d359d26e6ca	split3	Unique	IHECRE00001926.1	minusRaw	9d3041b8a784f3307fd9b2f9c97f6625	assay_epiclass	rna_seq	rna_seq	0.97179645
assay	353b08e021274db4869f9d359d26e6ca	split3	UniqueMultiple	IHECRE00001926.1	minusRaw	ihec.rna-seq.ihec-grapenf-containerv1.1.0.IHECRE00001926.1.d9f5cf39-4814-4693-98b4-7ab9b620ce1b.UniqueMultiple.minusRaw_100kb_can	assay_epiclass	rna_seq	rna_seq	0.13595976
assay	353b08e021274db4869f9d359d26e6ca	split3	Unique	IHECRE00001926.1	plusRaw	88fbefbe9557e59ecbf47c4445deadb4	assay_epiclass	rna_seq	rna_seq	0.95350945
assay	353b08e021274db4869f9d359d26e6ca	split3	UniqueMultiple	IHECRE00001926.1	plusRaw	ihec.rna-seq.ihec-grapenf-containerv1.1.0.IHECRE00001926.1.d9f5cf39-4814-4693-98b4-7ab9b620ce1b.UniqueMultiple.plusRaw_100kb_can	assay_epiclass	rna_seq	rna_seq	0.9359459
assay	353b08e021274db4869f9d359d26e6ca	split3	Unique	IHECRE00001960.2	minusRaw	950979e9f38a0c56d864dc0878e526b6	assay_epiclass	mrna_seq	mrna_seq	0.99144346
assay	353b08e021274db4869f9d359d26e6ca	split3	UniqueMultiple	IHECRE00001960.2	minusRaw	ihec.rna-seq.ihec-grapenf-containerv1.1.0.IHECRE00001960.2.1fb1921d-5c1c-48f3-a19d-6f9eca412b64.UniqueMultiple.minusRaw_100kb_can	assay_epiclass	mrna_seq	mrna_seq	0.84459716
assay	353b08e021274db4869f9d359d26e6ca	split3	Unique	IHECRE00001960.2	plusRaw	82c3721fe4cd7c61cd34e0a999142607	assay_epiclass	mrna_seq	mrna_seq	0.9969897
assay	353b08e021274db4869f9d359d26e6ca	split3	UniqueMultiple	IHECRE00001960.2	plusRaw	ihec.rna-seq.ihec-grapenf-containerv1.1.0.IHECRE00001960.2.1fb1921d-5c1c-48f3-a19d-6f9eca412b64.UniqueMultiple.plusRaw_100kb_can	assay_epiclass	mrna_seq	mrna_seq	0.9113305
assay	353b08e021274db4869f9d359d26e6ca	split3	Unique	IHECRE00001991.1	minusRaw	ededa60d28cf7d4a401c978da9838e11	assay_epiclass	rna_seq	rna_seq	0.9938356
assay	353b08e021274db4869f9d359d26e6ca	split3	UniqueMultiple	IHECRE00001991.1	minusRaw	ihec.rna-seq.ihec-grapenf-containerv1.1.0.IHECRE00001991.1.115f71b5-ac49-4b82-9dcc-aecfadbfebdd.UniqueMultiple.minusRaw_100kb_can	assay_epiclass	rna_seq	rna_seq	0.17125061
assay	353b08e021274db4869f9d359d26e6ca	split3	Unique	IHECRE00001991.1	plusRaw	44309a5827e3d11199c1872e3e5c9772	assay_epiclass	rna_seq	rna_seq	0.994422
assay	353b08e021274db4869f9d359d26e6ca	split3	UniqueMultiple	IHECRE00001991.1	plusRaw	ihec.rna-seq.ihec-grapenf-containerv1.1.0.IHECRE00001991.1.115f71b5-ac49-4b82-9dcc-aecfadbfebdd.UniqueMultiple.plusRaw_100kb_can	assay_epiclass	rna_seq	rna_seq	0.99771786
assay	353b08e021274db4869f9d359d26e6ca	split3	Unique	IHECRE00002043.1	minusRaw	670dd14e84f497184203bc1cac365f98	assay_epiclass	rna_seq	rna_seq	0.99390924
assay	353b08e021274db4869f9d359d26e6ca	split3	UniqueMultiple	IHECRE00002043.1	minusRaw	ihec.rna-seq.ihec-grapenf-containerv1.1.0.IHECRE00002043.1.3197ab7f-7c7e-451e-b699-627b81d762f1.UniqueMultiple.minusRaw_100kb_can	assay_epiclass	rna_seq	rna_seq	0.15468629
assay	353b08e021274db4869f9d359d26e6ca	split3	Unique	IHECRE00002043.1	plusRaw	470814ca3a4a53d1a0db3d216a1ccc26	assay_epiclass	rna_seq	rna_seq	0.9570897
assay	353b08e021274db4869f9d359d26e6ca	split3	UniqueMultiple	IHECRE00002043.1	plusRaw	ihec.rna-seq.ihec-grapenf-containerv1.1.0.IHECRE00002043.1.3197ab7f-7c7e-451e-b699-627b81d762f1.UniqueMultiple.plusRaw_100kb_can	assay_epiclass	rna_seq	rna_seq	0.9881374
assay	353b08e021274db4869f9d359d26e6ca	split3	Unique	IHECRE00002169.1	minusRaw	88907410eb65dbe6cecd3eda372ec5f5	assay_epiclass	rna_seq	rna_seq	0.9986571
assay	353b08e021274db4869f9d359d26e6ca	split3	UniqueMultiple	IHECRE00002169.1	minusRaw	ihec.rna-seq.ihec-grapenf-containerv1.1.0.IHECRE00002169.1.501c9699-be86-4e3a-a241-d3beb8f68258.UniqueMultiple.minusRaw_100kb_can	assay_epiclass	rna_seq	rna_seq	0.50149333
assay	353b08e021274db4869f9d359d26e6ca	split3	Unique	IHECRE00002169.1	plusRaw	d4990fa9259080e7d01089bcf2747a64	assay_epiclass	rna_seq	rna_seq	0.9991737
assay	353b08e021274db4869f9d359d26e6ca	split3	UniqueMultiple	IHECRE00002169.1	plusRaw	ihec.rna-seq.ihec-grapenf-containerv1.1.0.IHECRE00002169.1.501c9699-be86-4e3a-a241-d3beb8f68258.UniqueMultiple.plusRaw_100kb_can	assay_epiclass	rna_seq	rna_seq	0.9983919
assay	353b08e021274db4869f9d359d26e6ca	split3	Unique	IHECRE00002179.1	minusRaw	dadee854fee3d96abd94d8690fdf2349	assay_epiclass	rna_seq	rna_seq	0.999276
assay	353b08e021274db4869f9d359d26e6ca	split3	UniqueMultiple	IHECRE00002179.1	minusRaw	ihec.rna-seq.ihec-grapenf-containerv1.1.0.IHECRE00002179.1.8e0b1df1-628e-426f-91fd-b7f532dfb0ba.UniqueMultiple.minusRaw_100kb_can	assay_epiclass	rna_seq	rna_seq	0.9908097
assay	353b08e021274db4869f9d359d26e6ca	split3	Unique	IHECRE00002179.1	plusRaw	df6fd2b5ac38bbc427bcc816ad073d07	assay_epiclass	rna_seq	rna_seq	0.9992767
assay	353b08e021274db4869f9d359d26e6ca	split3	UniqueMultiple	IHECRE00002179.1	plusRaw	ihec.rna-seq.ihec-grapenf-containerv1.1.0.IHECRE00002179.1.8e0b1df1-628e-426f-91fd-b7f532dfb0ba.UniqueMultiple.plusRaw_100kb_can	assay_epiclass	rna_seq	rna_seq	0.9952708
assay	353b08e021274db4869f9d359d26e6ca	split3	Unique	IHECRE00002180.1	minusRaw	6ae6446fd0e877876b1f57782cbb782c	assay_epiclass	rna_seq	rna_seq	0.9975122
assay	353b08e021274db4869f9d359d26e6ca	split3	UniqueMultiple	IHECRE00002180.1	minusRaw	ihec.rna-seq.ihec-grapenf-containerv1.1.0.IHECRE00002180.1.30b0fc10-9e83-4f84-8a7b-01f59429dfe5.UniqueMultiple.minusRaw_100kb_can	assay_epiclass	rna_seq	rna_seq	0.9914825
assay	353b08e021274db4869f9d359d26e6ca	split3	Unique	IHECRE00002180.1	plusRaw	df44b6af72a11d3140dbb404a215435c	assay_epiclass	rna_seq	rna_seq	0.99871576
assay	353b08e021274db4869f9d359d26e6ca	split3	UniqueMultiple	IHECRE00002180.1	plusRaw	ihec.rna-seq.ihec-grapenf-containerv1.1.0.IHECRE00002180.1.30b0fc10-9e83-4f84-8a7b-01f59429dfe5.UniqueMultiple.plusRaw_100kb_can	assay_epiclass	rna_seq	rna_seq	0.99881893
assay	353b08e021274db4869f9d359d26e6ca	split3	Unique	IHECRE00002187.1	minusRaw	d017f19573e0cde8cdaf8cf069b1af6f	assay_epiclass	rna_seq	rna_seq	0.9979463
assay	353b08e021274db4869f9d359d26e6ca	split3	UniqueMultiple	IHECRE00002187.1	minusRaw	ihec.rna-seq.ihec-grapenf-containerv1.1.0.IHECRE00002187.1.4e81817c-df55-4af2-b460-2d309e3935c1.UniqueMultiple.minusRaw_100kb_can	assay_epiclass	rna_seq	rna_seq	0.98554534
assay	353b08e021274db4869f9d359d26e6ca	split3	Unique	IHECRE00002187.1	plusRaw	0c144c90dc2289881c454a1432fe6a2a	assay_epiclass	rna_seq	rna_seq	0.99868506
assay	353b08e021274db4869f9d359d26e6ca	split3	UniqueMultiple	IHECRE00002187.1	plusRaw	ihec.rna-seq.ihec-grapenf-containerv1.1.0.IHECRE00002187.1.4e81817c-df55-4af2-b460-2d309e3935c1.UniqueMultiple.plusRaw_100kb_can	assay_epiclass	rna_seq	rna_seq	0.9971431
assay	353b08e021274db4869f9d359d26e6ca	split3	Unique	IHECRE00002206.1	minusRaw	ac958dd8aba37e8e0f1194f215c9e214	assay_epiclass	rna_seq	rna_seq	0.9983829
assay	353b08e021274db4869f9d359d26e6ca	split3	UniqueMultiple	IHECRE00002206.1	minusRaw	ihec.rna-seq.ihec-grapenf-containerv1.1.0.IHECRE00002206.1.d5319b2b-20bb-4304-bc00-59ec543e048c.UniqueMultiple.minusRaw_100kb_can	assay_epiclass	rna_seq	rna_seq	0.9853522
assay	353b08e021274db4869f9d359d26e6ca	split3	Unique	IHECRE00002206.1	plusRaw	9e5d2bad0e0c13912b517c5392f031c2	assay_epiclass	rna_seq	rna_seq	0.9985208
assay	353b08e021274db4869f9d359d26e6ca	split3	UniqueMultiple	IHECRE00002206.1	plusRaw	ihec.rna-seq.ihec-grapenf-containerv1.1.0.IHECRE00002206.1.d5319b2b-20bb-4304-bc00-59ec543e048c.UniqueMultiple.plusRaw_100kb_can	assay_epiclass	rna_seq	rna_seq	0.99654156
assay	353b08e021274db4869f9d359d26e6ca	split3	Unique	IHECRE00002208.1	minusRaw	4b3f4fd40231eb3f276a1a68c85682e1	assay_epiclass	rna_seq	rna_seq	0.9989661
assay	353b08e021274db4869f9d359d26e6ca	split3	UniqueMultiple	IHECRE00002208.1	minusRaw	ihec.rna-seq.ihec-grapenf-containerv1.1.0.IHECRE00002208.1.3b0581a3-3b37-4f0e-ba50-534f04f44673.UniqueMultiple.minusRaw_100kb_can	assay_epiclass	rna_seq	rna_seq	0.98596096
assay	353b08e021274db4869f9d359d26e6ca	split3	Unique	IHECRE00002208.1	plusRaw	bb8382dbfeccea4bc22826c6c3b64ba2	assay_epiclass	rna_seq	rna_seq	0.9989058
assay	353b08e021274db4869f9d359d26e6ca	split3	UniqueMultiple	IHECRE00002208.1	plusRaw	ihec.rna-seq.ihec-grapenf-containerv1.1.0.IHECRE00002208.1.3b0581a3-3b37-4f0e-ba50-534f04f44673.UniqueMultiple.plusRaw_100kb_can	assay_epiclass	rna_seq	rna_seq	0.9933523
assay	353b08e021274db4869f9d359d26e6ca	split3	Unique	IHECRE00002210.1	minusRaw	e30882d8c3e412ff18e37f0087fadedc	assay_epiclass	rna_seq	rna_seq	0.99707496
assay	353b08e021274db4869f9d359d26e6ca	split3	UniqueMultiple	IHECRE00002210.1	minusRaw	ihec.rna-seq.ihec-grapenf-containerv1.1.0.IHECRE00002210.1.3bbdd9fc-0747-4147-81bd-481d6405c736.UniqueMultiple.minusRaw_100kb_can	assay_epiclass	rna_seq	rna_seq	0.9903903
assay	353b08e021274db4869f9d359d26e6ca	split3	Unique	IHECRE00002210.1	plusRaw	8bd516236b3ab996168731544b7ead5b	assay_epiclass	rna_seq	rna_seq	0.9978225
assay	353b08e021274db4869f9d359d26e6ca	split3	UniqueMultiple	IHECRE00002210.1	plusRaw	ihec.rna-seq.ihec-grapenf-containerv1.1.0.IHECRE00002210.1.3bbdd9fc-0747-4147-81bd-481d6405c736.UniqueMultiple.plusRaw_100kb_can	assay_epiclass	rna_seq	rna_seq	0.99689627
assay	353b08e021274db4869f9d359d26e6ca	split3	Unique	IHECRE00002216.1	minusRaw	9aad9de0e55b7d669886cea75ebb4f0a	assay_epiclass	rna_seq	rna_seq	0.99836737
assay	353b08e021274db4869f9d359d26e6ca	split3	UniqueMultiple	IHECRE00002216.1	minusRaw	ihec.rna-seq.ihec-grapenf-containerv1.1.0.IHECRE00002216.1.16d73420-6762-4589-bf2c-ccdae92eb14e.UniqueMultiple.minusRaw_100kb_can	assay_epiclass	rna_seq	rna_seq	0.9123283
assay	353b08e021274db4869f9d359d26e6ca	split3	Unique	IHECRE00002216.1	plusRaw	b6b8e6e6d613d8dba5390b31d1db645f	assay_epiclass	rna_seq	rna_seq	0.9986526
assay	353b08e021274db4869f9d359d26e6ca	split3	UniqueMultiple	IHECRE00002216.1	plusRaw	ihec.rna-seq.ihec-grapenf-containerv1.1.0.IHECRE00002216.1.16d73420-6762-4589-bf2c-ccdae92eb14e.UniqueMultiple.plusRaw_100kb_can	assay_epiclass	rna_seq	rna_seq	0.9700589
assay	353b08e021274db4869f9d359d26e6ca	split3	Unique	IHECRE00002220.1	minusRaw	1b994ac68b46b809c92e09e00726dc36	assay_epiclass	rna_seq	rna_seq	0.99912447
assay	353b08e021274db4869f9d359d26e6ca	split3	UniqueMultiple	IHECRE00002220.1	minusRaw	ihec.rna-seq.ihec-grapenf-containerv1.1.0.IHECRE00002220.1.275e63b1-013f-4fbd-8580-5a545a269c89.UniqueMultiple.minusRaw_100kb_can	assay_epiclass	rna_seq	rna_seq	0.9880972
assay	353b08e021274db4869f9d359d26e6ca	split3	Unique	IHECRE00002220.1	plusRaw	7a1e2a6b1554388fa606adc42e20cb4f	assay_epiclass	rna_seq	rna_seq	0.9990871
assay	353b08e021274db4869f9d359d26e6ca	split3	UniqueMultiple	IHECRE00002220.1	plusRaw	ihec.rna-seq.ihec-grapenf-containerv1.1.0.IHECRE00002220.1.275e63b1-013f-4fbd-8580-5a545a269c89.UniqueMultiple.plusRaw_100kb_can	assay_epiclass	rna_seq	rna_seq	0.9979621
assay	353b08e021274db4869f9d359d26e6ca	split3	Unique	IHECRE00002226.1	minusRaw	a296929ad36cc7d463c9663b026b693b	assay_epiclass	rna_seq	rna_seq	0.9990402
assay	353b08e021274db4869f9d359d26e6ca	split3	UniqueMultiple	IHECRE00002226.1	minusRaw	ihec.rna-seq.ihec-grapenf-containerv1.1.0.IHECRE00002226.1.f327df63-5b0b-4ffd-8a87-2e36d7705296.UniqueMultiple.minusRaw_100kb_can	assay_epiclass	rna_seq	rna_seq	0.998818
assay	353b08e021274db4869f9d359d26e6ca	split3	Unique	IHECRE00002226.1	plusRaw	cc6585d4a8281f6b55f66d68995690b2	assay_epiclass	rna_seq	rna_seq	0.99940777
assay	353b08e021274db4869f9d359d26e6ca	split3	UniqueMultiple	IHECRE00002226.1	plusRaw	ihec.rna-seq.ihec-grapenf-containerv1.1.0.IHECRE00002226.1.f327df63-5b0b-4ffd-8a87-2e36d7705296.UniqueMultiple.plusRaw_100kb_can	assay_epiclass	rna_seq	rna_seq	0.99931157
assay	353b08e021274db4869f9d359d26e6ca	split3	Unique	IHECRE00002259.1	minusRaw	dd7dc9474e2af790546be03d40003a3f	assay_epiclass	rna_seq	rna_seq	0.99618185
assay	353b08e021274db4869f9d359d26e6ca	split3	UniqueMultiple	IHECRE00002259.1	minusRaw	ihec.rna-seq.ihec-grapenf-containerv1.1.0.IHECRE00002259.1.0ac66f21-3066-42f4-8456-e2b47f9b9d85.UniqueMultiple.minusRaw_100kb_can	assay_epiclass	rna_seq	rna_seq	0.9645077
assay	353b08e021274db4869f9d359d26e6ca	split3	Unique	IHECRE00002259.1	plusRaw	2fcf7da1c49403b8ce72ce512cf82bc5	assay_epiclass	rna_seq	rna_seq	0.9974058
assay	353b08e021274db4869f9d359d26e6ca	split3	UniqueMultiple	IHECRE00002259.1	plusRaw	ihec.rna-seq.ihec-grapenf-containerv1.1.0.IHECRE00002259.1.0ac66f21-3066-42f4-8456-e2b47f9b9d85.UniqueMultiple.plusRaw_100kb_can	assay_epiclass	rna_seq	rna_seq	0.98985773
assay	353b08e021274db4869f9d359d26e6ca	split3	Unique	IHECRE00002260.1	minusRaw	66a4ef732110abce16589847620f14ed	assay_epiclass	rna_seq	rna_seq	0.9974023
assay	353b08e021274db4869f9d359d26e6ca	split3	UniqueMultiple	IHECRE00002260.1	minusRaw	ihec.rna-seq.ihec-grapenf-containerv1.1.0.IHECRE00002260.1.5d8e364a-7e91-4702-aceb-9629512b7217.UniqueMultiple.minusRaw_100kb_can	assay_epiclass	rna_seq	rna_seq	0.99728274
assay	353b08e021274db4869f9d359d26e6ca	split3	Unique	IHECRE00002260.1	plusRaw	1ababb3fc9d8261e1085f4a6e51ded28	assay_epiclass	rna_seq	rna_seq	0.99850947
assay	353b08e021274db4869f9d359d26e6ca	split3	UniqueMultiple	IHECRE00002260.1	plusRaw	ihec.rna-seq.ihec-grapenf-containerv1.1.0.IHECRE00002260.1.5d8e364a-7e91-4702-aceb-9629512b7217.UniqueMultiple.plusRaw_100kb_can	assay_epiclass	rna_seq	rna_seq	0.9983192
assay	353b08e021274db4869f9d359d26e6ca	split3	Unique	IHECRE00002274.1	minusRaw	62b790bcbe6ce6d698da07c417143163	assay_epiclass	rna_seq	rna_seq	0.9952427
assay	353b08e021274db4869f9d359d26e6ca	split3	UniqueMultiple	IHECRE00002274.1	minusRaw	ihec.rna-seq.ihec-grapenf-containerv1.1.0.IHECRE00002274.1.64ea1fc6-547e-4b1d-8b7b-729e8d152b63.UniqueMultiple.minusRaw_100kb_can	assay_epiclass	rna_seq	rna_seq	0.98319584
assay	353b08e021274db4869f9d359d26e6ca	split3	Unique	IHECRE00002274.1	plusRaw	baa62ba3eba48ca3ecf4474c812350b7	assay_epiclass	rna_seq	rna_seq	0.9966454
assay	353b08e021274db4869f9d359d26e6ca	split3	UniqueMultiple	IHECRE00002274.1	plusRaw	ihec.rna-seq.ihec-grapenf-containerv1.1.0.IHECRE00002274.1.64ea1fc6-547e-4b1d-8b7b-729e8d152b63.UniqueMultiple.plusRaw_100kb_can	assay_epiclass	rna_seq	rna_seq	0.9900809
assay	353b08e021274db4869f9d359d26e6ca	split3	Unique	IHECRE00002280.1	minusRaw	360333d2e810026ebe2125fe8b80fed8	assay_epiclass	rna_seq	rna_seq	0.99885964
assay	353b08e021274db4869f9d359d26e6ca	split3	UniqueMultiple	IHECRE00002280.1	minusRaw	ihec.rna-seq.ihec-grapenf-containerv1.1.0.IHECRE00002280.1.d6572037-3c6c-49a0-bae0-52c217340723.UniqueMultiple.minusRaw_100kb_can	assay_epiclass	rna_seq	rna_seq	0.99617034
assay	353b08e021274db4869f9d359d26e6ca	split3	Unique	IHECRE00002280.1	plusRaw	2aef0cf5773a48c339b2f79dc0213b2d	assay_epiclass	rna_seq	rna_seq	0.99901867
assay	353b08e021274db4869f9d359d26e6ca	split3	UniqueMultiple	IHECRE00002280.1	plusRaw	ihec.rna-seq.ihec-grapenf-containerv1.1.0.IHECRE00002280.1.d6572037-3c6c-49a0-bae0-52c217340723.UniqueMultiple.plusRaw_100kb_can	assay_epiclass	rna_seq	rna_seq	0.998548
assay	353b08e021274db4869f9d359d26e6ca	split3	Unique	IHECRE00002281.1	minusRaw	4e8cda1ca897f37852a5321f1dc44294	assay_epiclass	rna_seq	rna_seq	0.99853957
assay	353b08e021274db4869f9d359d26e6ca	split3	UniqueMultiple	IHECRE00002281.1	minusRaw	ihec.rna-seq.ihec-grapenf-containerv1.1.0.IHECRE00002281.1.29253530-c909-4281-aa43-aa5f0d5540c3.UniqueMultiple.minusRaw_100kb_can	assay_epiclass	rna_seq	rna_seq	0.98996687
assay	353b08e021274db4869f9d359d26e6ca	split3	Unique	IHECRE00002281.1	plusRaw	cee1ebaa4294b9f37975a4eaf28f0a77	assay_epiclass	rna_seq	rna_seq	0.9987895
assay	353b08e021274db4869f9d359d26e6ca	split3	UniqueMultiple	IHECRE00002281.1	plusRaw	ihec.rna-seq.ihec-grapenf-containerv1.1.0.IHECRE00002281.1.29253530-c909-4281-aa43-aa5f0d5540c3.UniqueMultiple.plusRaw_100kb_can	assay_epiclass	rna_seq	rna_seq	0.99684155
assay	353b08e021274db4869f9d359d26e6ca	split3	Unique	IHECRE00002282.1	minusRaw	b830743330f6ded83f84ce6e62459d60	assay_epiclass	rna_seq	rna_seq	0.9990459
assay	353b08e021274db4869f9d359d26e6ca	split3	UniqueMultiple	IHECRE00002282.1	minusRaw	ihec.rna-seq.ihec-grapenf-containerv1.1.0.IHECRE00002282.1.52992d56-2c4e-4cd7-9933-fed5f14f7be1.UniqueMultiple.minusRaw_100kb_can	assay_epiclass	rna_seq	rna_seq	0.9872715
assay	353b08e021274db4869f9d359d26e6ca	split3	Unique	IHECRE00002282.1	plusRaw	df487c1e90632a4d9f9e1b02ef820e65	assay_epiclass	rna_seq	rna_seq	0.9991511
assay	353b08e021274db4869f9d359d26e6ca	split3	UniqueMultiple	IHECRE00002282.1	plusRaw	ihec.rna-seq.ihec-grapenf-containerv1.1.0.IHECRE00002282.1.52992d56-2c4e-4cd7-9933-fed5f14f7be1.UniqueMultiple.plusRaw_100kb_can	assay_epiclass	rna_seq	rna_seq	0.9932847
assay	353b08e021274db4869f9d359d26e6ca	split3	Unique	IHECRE00002283.1	minusRaw	adb760ffa02278db528780e604ab51f1	assay_epiclass	rna_seq	rna_seq	0.99794084
assay	353b08e021274db4869f9d359d26e6ca	split3	UniqueMultiple	IHECRE00002283.1	minusRaw	ihec.rna-seq.ihec-grapenf-containerv1.1.0.IHECRE00002283.1.2334631b-3f80-438d-950d-9c0c3460d1d3.UniqueMultiple.minusRaw_100kb_can	assay_epiclass	rna_seq	rna_seq	0.97793794
assay	353b08e021274db4869f9d359d26e6ca	split3	Unique	IHECRE00002283.1	plusRaw	d323e8e5a1bbb3e87c3698556e4d4982	assay_epiclass	rna_seq	rna_seq	0.9981931
assay	353b08e021274db4869f9d359d26e6ca	split3	UniqueMultiple	IHECRE00002283.1	plusRaw	ihec.rna-seq.ihec-grapenf-containerv1.1.0.IHECRE00002283.1.2334631b-3f80-438d-950d-9c0c3460d1d3.UniqueMultiple.plusRaw_100kb_can	assay_epiclass	rna_seq	rna_seq	0.9982982
assay	353b08e021274db4869f9d359d26e6ca	split3	Unique	IHECRE00002296.1	minusRaw	d45b2a1fbb2920db9883f6c0f2264b9a	assay_epiclass	rna_seq	rna_seq	0.99871814
assay	353b08e021274db4869f9d359d26e6ca	split3	UniqueMultiple	IHECRE00002296.1	minusRaw	ihec.rna-seq.ihec-grapenf-containerv1.1.0.IHECRE00002296.1.a2426a96-1ae2-4680-aa1a-134a80a4a6b4.UniqueMultiple.minusRaw_100kb_can	assay_epiclass	rna_seq	rna_seq	0.9868706
assay	353b08e021274db4869f9d359d26e6ca	split3	Unique	IHECRE00002296.1	plusRaw	64fb6dae973f85d8d8aebcd1c5433b1d	assay_epiclass	rna_seq	rna_seq	0.9987238
assay	353b08e021274db4869f9d359d26e6ca	split3	UniqueMultiple	IHECRE00002296.1	plusRaw	ihec.rna-seq.ihec-grapenf-containerv1.1.0.IHECRE00002296.1.a2426a96-1ae2-4680-aa1a-134a80a4a6b4.UniqueMultiple.plusRaw_100kb_can	assay_epiclass	rna_seq	rna_seq	0.99305105
assay	353b08e021274db4869f9d359d26e6ca	split3	Unique	IHECRE00002308.1	minusRaw	09b144cc32faae000e26755eefcb3c0e	assay_epiclass	rna_seq	rna_seq	0.99889636
assay	353b08e021274db4869f9d359d26e6ca	split3	UniqueMultiple	IHECRE00002308.1	minusRaw	ihec.rna-seq.ihec-grapenf-containerv1.1.0.IHECRE00002308.1.2a46b899-a71b-446c-9a56-808611c97d14.UniqueMultiple.minusRaw_100kb_can	assay_epiclass	rna_seq	rna_seq	0.9833124
assay	353b08e021274db4869f9d359d26e6ca	split3	Unique	IHECRE00002308.1	plusRaw	52a54929db423ad796959f3168104937	assay_epiclass	rna_seq	rna_seq	0.9990885
assay	353b08e021274db4869f9d359d26e6ca	split3	UniqueMultiple	IHECRE00002308.1	plusRaw	ihec.rna-seq.ihec-grapenf-containerv1.1.0.IHECRE00002308.1.2a46b899-a71b-446c-9a56-808611c97d14.UniqueMultiple.plusRaw_100kb_can	assay_epiclass	rna_seq	rna_seq	0.9971922
assay	353b08e021274db4869f9d359d26e6ca	split3	Unique	IHECRE00002323.1	minusRaw	8fc53d9320083d50204605378aade8a9	assay_epiclass	rna_seq	rna_seq	0.99877626
assay	353b08e021274db4869f9d359d26e6ca	split3	UniqueMultiple	IHECRE00002323.1	minusRaw	ihec.rna-seq.ihec-grapenf-containerv1.1.0.IHECRE00002323.1.204a4383-1b3b-4c9f-a757-5987ce6590e7.UniqueMultiple.minusRaw_100kb_can	assay_epiclass	rna_seq	rna_seq	0.98543465
assay	353b08e021274db4869f9d359d26e6ca	split3	Unique	IHECRE00002323.1	plusRaw	1b4ff1d81b02e4555aa2a21e9c8187f4	assay_epiclass	rna_seq	rna_seq	0.99894744
assay	353b08e021274db4869f9d359d26e6ca	split3	UniqueMultiple	IHECRE00002323.1	plusRaw	ihec.rna-seq.ihec-grapenf-containerv1.1.0.IHECRE00002323.1.204a4383-1b3b-4c9f-a757-5987ce6590e7.UniqueMultiple.plusRaw_100kb_can	assay_epiclass	rna_seq	rna_seq	0.99392337
assay	353b08e021274db4869f9d359d26e6ca	split3	Unique	IHECRE00002340.1	minusRaw	32059f4c2251fef0f8b1c012d3d4ee4e	assay_epiclass	rna_seq	rna_seq	0.99837995
assay	353b08e021274db4869f9d359d26e6ca	split3	UniqueMultiple	IHECRE00002340.1	minusRaw	ihec.rna-seq.ihec-grapenf-containerv1.1.0.IHECRE00002340.1.40265bd2-ccc4-4a21-a535-b708722c2433.UniqueMultiple.minusRaw_100kb_can	assay_epiclass	rna_seq	rna_seq	0.972968
assay	353b08e021274db4869f9d359d26e6ca	split3	Unique	IHECRE00002340.1	plusRaw	c8e9116310ecd4bd334bf1042f7751ca	assay_epiclass	rna_seq	rna_seq	0.9987062
assay	353b08e021274db4869f9d359d26e6ca	split3	UniqueMultiple	IHECRE00002340.1	plusRaw	ihec.rna-seq.ihec-grapenf-containerv1.1.0.IHECRE00002340.1.40265bd2-ccc4-4a21-a535-b708722c2433.UniqueMultiple.plusRaw_100kb_can	assay_epiclass	rna_seq	rna_seq	0.99592054
assay	353b08e021274db4869f9d359d26e6ca	split3	Unique	IHECRE00002354.1	minusRaw	702812db269a9b2f592fa08564f72051	assay_epiclass	rna_seq	rna_seq	0.9991867
assay	353b08e021274db4869f9d359d26e6ca	split3	UniqueMultiple	IHECRE00002354.1	minusRaw	ihec.rna-seq.ihec-grapenf-containerv1.1.0.IHECRE00002354.1.24285cfe-de68-4dcb-9851-d664c4d9232f.UniqueMultiple.minusRaw_100kb_can	assay_epiclass	rna_seq	rna_seq	0.94587696
assay	353b08e021274db4869f9d359d26e6ca	split3	Unique	IHECRE00002354.1	plusRaw	8f83ea97e5ca16dce93859bf58f78cc4	assay_epiclass	rna_seq	rna_seq	0.9992046
assay	353b08e021274db4869f9d359d26e6ca	split3	UniqueMultiple	IHECRE00002354.1	plusRaw	ihec.rna-seq.ihec-grapenf-containerv1.1.0.IHECRE00002354.1.24285cfe-de68-4dcb-9851-d664c4d9232f.UniqueMultiple.plusRaw_100kb_can	assay_epiclass	rna_seq	rna_seq	0.9993061
assay	353b08e021274db4869f9d359d26e6ca	split3	Unique	IHECRE00002355.1	minusRaw	1baf14ed3908177a3c6a88ba477e49bc	assay_epiclass	rna_seq	rna_seq	0.9993235
assay	353b08e021274db4869f9d359d26e6ca	split3	UniqueMultiple	IHECRE00002355.1	minusRaw	ihec.rna-seq.ihec-grapenf-containerv1.1.0.IHECRE00002355.1.c273b287-0c61-4d81-8434-6b580d142935.UniqueMultiple.minusRaw_100kb_can	assay_epiclass	rna_seq	rna_seq	0.51596594
assay	353b08e021274db4869f9d359d26e6ca	split3	Unique	IHECRE00002355.1	plusRaw	ac04237eeb74508ad291a0ba35cf692b	assay_epiclass	rna_seq	rna_seq	0.99952507
assay	353b08e021274db4869f9d359d26e6ca	split3	UniqueMultiple	IHECRE00002355.1	plusRaw	ihec.rna-seq.ihec-grapenf-containerv1.1.0.IHECRE00002355.1.c273b287-0c61-4d81-8434-6b580d142935.UniqueMultiple.plusRaw_100kb_can	assay_epiclass	rna_seq	rna_seq	0.9990969
assay	353b08e021274db4869f9d359d26e6ca	split3	Unique	IHECRE00002357.1	minusRaw	8bf6dc839d9c0833ab21518bd42b97e9	assay_epiclass	rna_seq	rna_seq	0.99974173
assay	353b08e021274db4869f9d359d26e6ca	split3	UniqueMultiple	IHECRE00002357.1	minusRaw	ihec.rna-seq.ihec-grapenf-containerv1.1.0.IHECRE00002357.1.6717325e-5da6-46e9-b48e-9f01223a7527.UniqueMultiple.minusRaw_100kb_can	assay_epiclass	rna_seq	rna_seq	0.19103827
assay	353b08e021274db4869f9d359d26e6ca	split3	Unique	IHECRE00002357.1	plusRaw	bc98b429f55f7bbc254ac9c20efd0e8b	assay_epiclass	rna_seq	rna_seq	0.99976677
assay	353b08e021274db4869f9d359d26e6ca	split3	UniqueMultiple	IHECRE00002357.1	plusRaw	ihec.rna-seq.ihec-grapenf-containerv1.1.0.IHECRE00002357.1.6717325e-5da6-46e9-b48e-9f01223a7527.UniqueMultiple.plusRaw_100kb_can	assay_epiclass	rna_seq	rna_seq	0.9989317
assay	353b08e021274db4869f9d359d26e6ca	split3	Unique	IHECRE00002369.1	minusRaw	1c8f95607b35635241d371e97885b2ae	assay_epiclass	rna_seq	rna_seq	0.9978206
assay	353b08e021274db4869f9d359d26e6ca	split3	UniqueMultiple	IHECRE00002369.1	minusRaw	ihec.rna-seq.ihec-grapenf-containerv1.1.0.IHECRE00002369.1.3651e194-452d-48ea-ba20-5d691be7c491.UniqueMultiple.minusRaw_100kb_can	assay_epiclass	rna_seq	rna_seq	0.94779915
assay	353b08e021274db4869f9d359d26e6ca	split3	Unique	IHECRE00002369.1	plusRaw	abcb25b4ffabd65266603d9acb8ae936	assay_epiclass	rna_seq	rna_seq	0.9984276
assay	353b08e021274db4869f9d359d26e6ca	split3	UniqueMultiple	IHECRE00002369.1	plusRaw	ihec.rna-seq.ihec-grapenf-containerv1.1.0.IHECRE00002369.1.3651e194-452d-48ea-ba20-5d691be7c491.UniqueMultiple.plusRaw_100kb_can	assay_epiclass	rna_seq	rna_seq	0.98404205
assay	353b08e021274db4869f9d359d26e6ca	split3	Unique	IHECRE00002388.1	minusRaw	17d18f7039252b397da46eb274d0b0c6	assay_epiclass	rna_seq	rna_seq	0.9991604
assay	353b08e021274db4869f9d359d26e6ca	split3	UniqueMultiple	IHECRE00002388.1	minusRaw	ihec.rna-seq.ihec-grapenf-containerv1.1.0.IHECRE00002388.1.2dd35740-ab3d-49a9-9d88-2d1576d23b53.UniqueMultiple.minusRaw_100kb_can	assay_epiclass	rna_seq	rna_seq	0.9680866
assay	353b08e021274db4869f9d359d26e6ca	split3	Unique	IHECRE00002388.1	plusRaw	932e37f747b50dde69e9423c1295029b	assay_epiclass	rna_seq	rna_seq	0.9991732
assay	353b08e021274db4869f9d359d26e6ca	split3	UniqueMultiple	IHECRE00002388.1	plusRaw	ihec.rna-seq.ihec-grapenf-containerv1.1.0.IHECRE00002388.1.2dd35740-ab3d-49a9-9d88-2d1576d23b53.UniqueMultiple.plusRaw_100kb_can	assay_epiclass	rna_seq	rna_seq	0.99642247
assay	353b08e021274db4869f9d359d26e6ca	split3	Unique	IHECRE00002399.1	minusRaw	03ecf2b5f417213ff43a58bbc595e19a	assay_epiclass	rna_seq	rna_seq	0.99765956
assay	353b08e021274db4869f9d359d26e6ca	split3	UniqueMultiple	IHECRE00002399.1	minusRaw	ihec.rna-seq.ihec-grapenf-containerv1.1.0.IHECRE00002399.1.a91a053b-35d5-4114-83d4-54e250ff6700.UniqueMultiple.minusRaw_100kb_can	assay_epiclass	rna_seq	rna_seq	0.99901414
assay	353b08e021274db4869f9d359d26e6ca	split3	Unique	IHECRE00002399.1	plusRaw	e05a219a05effcbb8835d4da82c0f95a	assay_epiclass	rna_seq	rna_seq	0.99881196
assay	353b08e021274db4869f9d359d26e6ca	split3	UniqueMultiple	IHECRE00002399.1	plusRaw	ihec.rna-seq.ihec-grapenf-containerv1.1.0.IHECRE00002399.1.a91a053b-35d5-4114-83d4-54e250ff6700.UniqueMultiple.plusRaw_100kb_can	assay_epiclass	rna_seq	rna_seq	0.99916625
assay	353b08e021274db4869f9d359d26e6ca	split3	Unique	IHECRE00002412.1	minusRaw	6268b892817b6c8511495d49432a71bc	assay_epiclass	rna_seq	rna_seq	0.99883586
assay	353b08e021274db4869f9d359d26e6ca	split3	UniqueMultiple	IHECRE00002412.1	minusRaw	ihec.rna-seq.ihec-grapenf-containerv1.1.0.IHECRE00002412.1.6c930de7-7ec8-4023-b0c2-fba39778689b.UniqueMultiple.minusRaw_100kb_can	assay_epiclass	rna_seq	rna_seq	0.1643872
assay	353b08e021274db4869f9d359d26e6ca	split3	Unique	IHECRE00002412.1	plusRaw	adecebd1f84d03c2c3c0a47a9c7c3239	assay_epiclass	rna_seq	rna_seq	0.99924374
assay	353b08e021274db4869f9d359d26e6ca	split3	UniqueMultiple	IHECRE00002412.1	plusRaw	ihec.rna-seq.ihec-grapenf-containerv1.1.0.IHECRE00002412.1.6c930de7-7ec8-4023-b0c2-fba39778689b.UniqueMultiple.plusRaw_100kb_can	assay_epiclass	rna_seq	rna_seq	0.48774254
assay	353b08e021274db4869f9d359d26e6ca	split3	Unique	IHECRE00002424.1	minusRaw	ad365f0b1769a9b3ca3cfe7a7aa5728f	assay_epiclass	rna_seq	rna_seq	0.9991585
assay	353b08e021274db4869f9d359d26e6ca	split3	UniqueMultiple	IHECRE00002424.1	minusRaw	ihec.rna-seq.ihec-grapenf-containerv1.1.0.IHECRE00002424.1.882dd01a-185f-4a4c-aa6f-2004b4b865d3.UniqueMultiple.minusRaw_100kb_can	assay_epiclass	rna_seq	rna_seq	0.3372513
assay	353b08e021274db4869f9d359d26e6ca	split3	Unique	IHECRE00002424.1	plusRaw	55e0bda59ad16f97b0fbc155d1fe10c2	assay_epiclass	rna_seq	rna_seq	0.99940765
assay	353b08e021274db4869f9d359d26e6ca	split3	UniqueMultiple	IHECRE00002424.1	plusRaw	ihec.rna-seq.ihec-grapenf-containerv1.1.0.IHECRE00002424.1.882dd01a-185f-4a4c-aa6f-2004b4b865d3.UniqueMultiple.plusRaw_100kb_can	assay_epiclass	rna_seq	rna_seq	0.9970331
assay	353b08e021274db4869f9d359d26e6ca	split3	Unique	IHECRE00002433.1	minusRaw	d97287ae9136ef26a3fdb922f6cfbdd2	assay_epiclass	rna_seq	rna_seq	0.99871886
assay	353b08e021274db4869f9d359d26e6ca	split3	UniqueMultiple	IHECRE00002433.1	minusRaw	ihec.rna-seq.ihec-grapenf-containerv1.1.0.IHECRE00002433.1.828fd472-24ba-41c2-93eb-8da5bf18912a.UniqueMultiple.minusRaw_100kb_can	assay_epiclass	rna_seq	rna_seq	0.8674146
assay	353b08e021274db4869f9d359d26e6ca	split3	Unique	IHECRE00002433.1	plusRaw	eaca69a76fe0b0c3f09154ff091e524e	assay_epiclass	rna_seq	rna_seq	0.99899644
assay	353b08e021274db4869f9d359d26e6ca	split3	UniqueMultiple	IHECRE00002433.1	plusRaw	ihec.rna-seq.ihec-grapenf-containerv1.1.0.IHECRE00002433.1.828fd472-24ba-41c2-93eb-8da5bf18912a.UniqueMultiple.plusRaw_100kb_can	assay_epiclass	rna_seq	rna_seq	0.9575501
assay	353b08e021274db4869f9d359d26e6ca	split3	Unique	IHECRE00002439.1	minusRaw	653bf6e3165588eda641976e7ef2b022	assay_epiclass	rna_seq	rna_seq	0.9987256
assay	353b08e021274db4869f9d359d26e6ca	split3	UniqueMultiple	IHECRE00002439.1	minusRaw	ihec.rna-seq.ihec-grapenf-containerv1.1.0.IHECRE00002439.1.89a03871-3d3f-4167-90a0-c5645614520f.UniqueMultiple.minusRaw_100kb_can	assay_epiclass	rna_seq	rna_seq	0.9630091
assay	353b08e021274db4869f9d359d26e6ca	split3	Unique	IHECRE00002439.1	plusRaw	cd3673dea408ace2c2126cda8d916a92	assay_epiclass	rna_seq	rna_seq	0.99915373
assay	353b08e021274db4869f9d359d26e6ca	split3	UniqueMultiple	IHECRE00002439.1	plusRaw	ihec.rna-seq.ihec-grapenf-containerv1.1.0.IHECRE00002439.1.89a03871-3d3f-4167-90a0-c5645614520f.UniqueMultiple.plusRaw_100kb_can	assay_epiclass	rna_seq	rna_seq	0.9823299
assay	353b08e021274db4869f9d359d26e6ca	split3	Unique	IHECRE00002445.1	minusRaw	3e063ced425a16be248a5777e885b14f	assay_epiclass	rna_seq	rna_seq	0.99898916
assay	353b08e021274db4869f9d359d26e6ca	split3	UniqueMultiple	IHECRE00002445.1	minusRaw	ihec.rna-seq.ihec-grapenf-containerv1.1.0.IHECRE00002445.1.1bb40eab-620a-4420-9b92-5c6bc6fb380d.UniqueMultiple.minusRaw_100kb_can	assay_epiclass	rna_seq	rna_seq	0.98585063
assay	353b08e021274db4869f9d359d26e6ca	split3	Unique	IHECRE00002445.1	plusRaw	4f3bdd71097021067f2bf362d639e3ee	assay_epiclass	rna_seq	rna_seq	0.99894315
assay	353b08e021274db4869f9d359d26e6ca	split3	UniqueMultiple	IHECRE00002445.1	plusRaw	ihec.rna-seq.ihec-grapenf-containerv1.1.0.IHECRE00002445.1.1bb40eab-620a-4420-9b92-5c6bc6fb380d.UniqueMultiple.plusRaw_100kb_can	assay_epiclass	rna_seq	rna_seq	0.99035954
assay	353b08e021274db4869f9d359d26e6ca	split3	Unique	IHECRE00002447.1	minusRaw	cae361efa4baffb445bf947f1b51fb3e	assay_epiclass	rna_seq	rna_seq	0.9987985
assay	353b08e021274db4869f9d359d26e6ca	split3	UniqueMultiple	IHECRE00002447.1	minusRaw	ihec.rna-seq.ihec-grapenf-containerv1.1.0.IHECRE00002447.1.edcbb398-802a-4bcc-9c34-827402deecf7.UniqueMultiple.minusRaw_100kb_can	assay_epiclass	rna_seq	rna_seq	0.9987822
assay	353b08e021274db4869f9d359d26e6ca	split3	Unique	IHECRE00002447.1	plusRaw	9fe4154f574e7b08876865317e646e41	assay_epiclass	rna_seq	rna_seq	0.9988175
assay	353b08e021274db4869f9d359d26e6ca	split3	UniqueMultiple	IHECRE00002447.1	plusRaw	ihec.rna-seq.ihec-grapenf-containerv1.1.0.IHECRE00002447.1.edcbb398-802a-4bcc-9c34-827402deecf7.UniqueMultiple.plusRaw_100kb_can	assay_epiclass	rna_seq	rna_seq	0.99909496
assay	353b08e021274db4869f9d359d26e6ca	split3	Unique	IHECRE00002462.1	minusRaw	8cff9b984f2a320f7a29cb690a81c018	assay_epiclass	rna_seq	rna_seq	0.9984584
assay	353b08e021274db4869f9d359d26e6ca	split3	UniqueMultiple	IHECRE00002462.1	minusRaw	ihec.rna-seq.ihec-grapenf-containerv1.1.0.IHECRE00002462.1.747842b3-d126-4464-9f33-f3470e291e1a.UniqueMultiple.minusRaw_100kb_can	assay_epiclass	rna_seq	rna_seq	0.983976
assay	353b08e021274db4869f9d359d26e6ca	split3	Unique	IHECRE00002462.1	plusRaw	9c38ae648fcd56b1bffa2ed80ec4185d	assay_epiclass	rna_seq	rna_seq	0.99838936
assay	353b08e021274db4869f9d359d26e6ca	split3	UniqueMultiple	IHECRE00002462.1	plusRaw	ihec.rna-seq.ihec-grapenf-containerv1.1.0.IHECRE00002462.1.747842b3-d126-4464-9f33-f3470e291e1a.UniqueMultiple.plusRaw_100kb_can	assay_epiclass	rna_seq	rna_seq	0.9963122
assay	353b08e021274db4869f9d359d26e6ca	split3	Unique	IHECRE00002463.1	minusRaw	2acc018ab09ffa8a2c85c3cff88f1168	assay_epiclass	rna_seq	rna_seq	0.99916446
assay	353b08e021274db4869f9d359d26e6ca	split3	UniqueMultiple	IHECRE00002463.1	minusRaw	ihec.rna-seq.ihec-grapenf-containerv1.1.0.IHECRE00002463.1.023c9ce4-5641-4c83-abbb-395b4e4c68f3.UniqueMultiple.minusRaw_100kb_can	assay_epiclass	rna_seq	rna_seq	0.9982622
assay	353b08e021274db4869f9d359d26e6ca	split3	Unique	IHECRE00002463.1	plusRaw	23c0014c2f86260eaf9953c7ba2b52b9	assay_epiclass	rna_seq	rna_seq	0.9992423
assay	353b08e021274db4869f9d359d26e6ca	split3	UniqueMultiple	IHECRE00002463.1	plusRaw	ihec.rna-seq.ihec-grapenf-containerv1.1.0.IHECRE00002463.1.023c9ce4-5641-4c83-abbb-395b4e4c68f3.UniqueMultiple.plusRaw_100kb_can	assay_epiclass	rna_seq	rna_seq	0.9989219
assay	353b08e021274db4869f9d359d26e6ca	split3	Unique	IHECRE00002468.1	minusRaw	51f4e9638af2c216b7b3dda93538197f	assay_epiclass	rna_seq	rna_seq	0.9990746
assay	353b08e021274db4869f9d359d26e6ca	split3	UniqueMultiple	IHECRE00002468.1	minusRaw	ihec.rna-seq.ihec-grapenf-containerv1.1.0.IHECRE00002468.1.d66f20e3-f2f8-4e34-a312-49a8bfd10bb1.UniqueMultiple.minusRaw_100kb_can	assay_epiclass	rna_seq	rna_seq	0.9776039
assay	353b08e021274db4869f9d359d26e6ca	split3	Unique	IHECRE00002468.1	plusRaw	e2295fd87d4448573d9378097e2ef078	assay_epiclass	rna_seq	rna_seq	0.99907315
assay	353b08e021274db4869f9d359d26e6ca	split3	UniqueMultiple	IHECRE00002468.1	plusRaw	ihec.rna-seq.ihec-grapenf-containerv1.1.0.IHECRE00002468.1.d66f20e3-f2f8-4e34-a312-49a8bfd10bb1.UniqueMultiple.plusRaw_100kb_can	assay_epiclass	rna_seq	rna_seq	0.99296933
assay	353b08e021274db4869f9d359d26e6ca	split3	Unique	IHECRE00002472.1	minusRaw	8ee161a31bf903c3e5bb2c33c6e5949e	assay_epiclass	rna_seq	rna_seq	0.9988299
assay	353b08e021274db4869f9d359d26e6ca	split3	UniqueMultiple	IHECRE00002472.1	minusRaw	ihec.rna-seq.ihec-grapenf-containerv1.1.0.IHECRE00002472.1.e62f1b29-2499-4d93-b64d-d8bb0b77eaca.UniqueMultiple.minusRaw_100kb_can	assay_epiclass	rna_seq	rna_seq	0.85173476
assay	353b08e021274db4869f9d359d26e6ca	split3	Unique	IHECRE00002472.1	plusRaw	a7bcf08bb99100f35a24b11d7ed6fb26	assay_epiclass	rna_seq	rna_seq	0.9990551
assay	353b08e021274db4869f9d359d26e6ca	split3	UniqueMultiple	IHECRE00002472.1	plusRaw	ihec.rna-seq.ihec-grapenf-containerv1.1.0.IHECRE00002472.1.e62f1b29-2499-4d93-b64d-d8bb0b77eaca.UniqueMultiple.plusRaw_100kb_can	assay_epiclass	rna_seq	rna_seq	0.9989864
assay	353b08e021274db4869f9d359d26e6ca	split3	Unique	IHECRE00002489.1	minusRaw	58b3af2e06f440a6cd4ce06ac2df6d53	assay_epiclass	rna_seq	rna_seq	0.9975096
assay	353b08e021274db4869f9d359d26e6ca	split3	UniqueMultiple	IHECRE00002489.1	minusRaw	ihec.rna-seq.ihec-grapenf-containerv1.1.0.IHECRE00002489.1.052aa007-807b-4269-ac01-76211a47a977.UniqueMultiple.minusRaw_100kb_can	assay_epiclass	rna_seq	rna_seq	0.9828692
assay	353b08e021274db4869f9d359d26e6ca	split3	Unique	IHECRE00002489.1	plusRaw	86e1cc23ffab296a85595844786e2115	assay_epiclass	rna_seq	rna_seq	0.99811137
assay	353b08e021274db4869f9d359d26e6ca	split3	UniqueMultiple	IHECRE00002489.1	plusRaw	ihec.rna-seq.ihec-grapenf-containerv1.1.0.IHECRE00002489.1.052aa007-807b-4269-ac01-76211a47a977.UniqueMultiple.plusRaw_100kb_can	assay_epiclass	rna_seq	rna_seq	0.99540114
assay	353b08e021274db4869f9d359d26e6ca	split3	Unique	IHECRE00002495.1	minusRaw	fbf50e883b9ddc5cfd175a0f804dd3a9	assay_epiclass	rna_seq	rna_seq	0.9987404
assay	353b08e021274db4869f9d359d26e6ca	split3	UniqueMultiple	IHECRE00002495.1	minusRaw	ihec.rna-seq.ihec-grapenf-containerv1.1.0.IHECRE00002495.1.e5903d96-1048-40ae-acc7-2486f6c03cf3.UniqueMultiple.minusRaw_100kb_can	assay_epiclass	rna_seq	rna_seq	0.99747795
assay	353b08e021274db4869f9d359d26e6ca	split3	Unique	IHECRE00002495.1	plusRaw	55960230272baf67f3b81db95db66c1d	assay_epiclass	rna_seq	rna_seq	0.99890244
assay	353b08e021274db4869f9d359d26e6ca	split3	UniqueMultiple	IHECRE00002495.1	plusRaw	ihec.rna-seq.ihec-grapenf-containerv1.1.0.IHECRE00002495.1.e5903d96-1048-40ae-acc7-2486f6c03cf3.UniqueMultiple.plusRaw_100kb_can	assay_epiclass	rna_seq	rna_seq	0.99806935
assay	353b08e021274db4869f9d359d26e6ca	split3	Unique	IHECRE00002496.1	minusRaw	077460738e14b4d7d4bf6ae3a4b46aa2	assay_epiclass	rna_seq	rna_seq	0.9986052
assay	353b08e021274db4869f9d359d26e6ca	split3	UniqueMultiple	IHECRE00002496.1	minusRaw	ihec.rna-seq.ihec-grapenf-containerv1.1.0.IHECRE00002496.1.eb59ac5b-e348-4df4-a6d9-7dd5cad451e6.UniqueMultiple.minusRaw_100kb_can	assay_epiclass	rna_seq	rna_seq	0.9644322
assay	353b08e021274db4869f9d359d26e6ca	split3	Unique	IHECRE00002496.1	plusRaw	953c3469257478758e4c91389265501d	assay_epiclass	rna_seq	rna_seq	0.9988175
assay	353b08e021274db4869f9d359d26e6ca	split3	UniqueMultiple	IHECRE00002496.1	plusRaw	ihec.rna-seq.ihec-grapenf-containerv1.1.0.IHECRE00002496.1.eb59ac5b-e348-4df4-a6d9-7dd5cad451e6.UniqueMultiple.plusRaw_100kb_can	assay_epiclass	rna_seq	rna_seq	0.98453134
assay	353b08e021274db4869f9d359d26e6ca	split3	Unique	IHECRE00002497.1	minusRaw	b10dbb4a8194f31f411aaf217ae0c95d	assay_epiclass	rna_seq	rna_seq	0.99868876
assay	353b08e021274db4869f9d359d26e6ca	split3	UniqueMultiple	IHECRE00002497.1	minusRaw	ihec.rna-seq.ihec-grapenf-containerv1.1.0.IHECRE00002497.1.d2997786-8ef9-4afd-82e3-26dc3e0241f7.UniqueMultiple.minusRaw_100kb_can	assay_epiclass	rna_seq	rna_seq	0.3795383
assay	353b08e021274db4869f9d359d26e6ca	split3	Unique	IHECRE00002497.1	plusRaw	2eccf0c6300d2fd5a358a1e237d38d11	assay_epiclass	rna_seq	rna_seq	0.999014
assay	353b08e021274db4869f9d359d26e6ca	split3	UniqueMultiple	IHECRE00002497.1	plusRaw	ihec.rna-seq.ihec-grapenf-containerv1.1.0.IHECRE00002497.1.d2997786-8ef9-4afd-82e3-26dc3e0241f7.UniqueMultiple.plusRaw_100kb_can	assay_epiclass	rna_seq	rna_seq	0.99861753
assay	353b08e021274db4869f9d359d26e6ca	split3	Unique	IHECRE00002513.1	minusRaw	9aaf3cdae32912b636ac1804ac297fca	assay_epiclass	rna_seq	rna_seq	0.99864715
assay	353b08e021274db4869f9d359d26e6ca	split3	UniqueMultiple	IHECRE00002513.1	minusRaw	ihec.rna-seq.ihec-grapenf-containerv1.1.0.IHECRE00002513.1.95fc2ba9-011b-41cc-8718-330d58ebda60.UniqueMultiple.minusRaw_100kb_can	assay_epiclass	rna_seq	rna_seq	0.9969907
assay	353b08e021274db4869f9d359d26e6ca	split3	Unique	IHECRE00002513.1	plusRaw	cd34ea6cfae1cdf41af3beff473aa62e	assay_epiclass	rna_seq	rna_seq	0.99884593
assay	353b08e021274db4869f9d359d26e6ca	split3	UniqueMultiple	IHECRE00002513.1	plusRaw	ihec.rna-seq.ihec-grapenf-containerv1.1.0.IHECRE00002513.1.95fc2ba9-011b-41cc-8718-330d58ebda60.UniqueMultiple.plusRaw_100kb_can	assay_epiclass	rna_seq	rna_seq	0.9994487
assay	353b08e021274db4869f9d359d26e6ca	split3	Unique	IHECRE00002538.1	minusRaw	2abf16866dedb7ddb6fad962f69f3e94	assay_epiclass	rna_seq	rna_seq	0.99912053
assay	353b08e021274db4869f9d359d26e6ca	split3	UniqueMultiple	IHECRE00002538.1	minusRaw	ihec.rna-seq.ihec-grapenf-containerv1.1.0.IHECRE00002538.1.b2b19e44-6fe8-4a5a-8f96-2792db6e290d.UniqueMultiple.minusRaw_100kb_can	assay_epiclass	rna_seq	rna_seq	0.4568435
assay	353b08e021274db4869f9d359d26e6ca	split3	Unique	IHECRE00002538.1	plusRaw	019a227751abf780c0e0a2660ca1d5a4	assay_epiclass	rna_seq	rna_seq	0.99932885
assay	353b08e021274db4869f9d359d26e6ca	split3	UniqueMultiple	IHECRE00002538.1	plusRaw	ihec.rna-seq.ihec-grapenf-containerv1.1.0.IHECRE00002538.1.b2b19e44-6fe8-4a5a-8f96-2792db6e290d.UniqueMultiple.plusRaw_100kb_can	assay_epiclass	rna_seq	rna_seq	0.9721986
assay	353b08e021274db4869f9d359d26e6ca	split3	Unique	IHECRE00002553.1	minusRaw	f42031b4482b5dea9f2f0894f1f71b2a	assay_epiclass	rna_seq	rna_seq	0.99894863
assay	353b08e021274db4869f9d359d26e6ca	split3	UniqueMultiple	IHECRE00002553.1	minusRaw	ihec.rna-seq.ihec-grapenf-containerv1.1.0.IHECRE00002553.1.f1cf60b8-c6ee-41a7-a737-ae66a08442e4.UniqueMultiple.minusRaw_100kb_can	assay_epiclass	rna_seq	rna_seq	0.9553305
assay	353b08e021274db4869f9d359d26e6ca	split3	Unique	IHECRE00002553.1	plusRaw	d9916aead544cd78ae605a28419bbe64	assay_epiclass	rna_seq	rna_seq	0.99901044
assay	353b08e021274db4869f9d359d26e6ca	split3	UniqueMultiple	IHECRE00002553.1	plusRaw	ihec.rna-seq.ihec-grapenf-containerv1.1.0.IHECRE00002553.1.f1cf60b8-c6ee-41a7-a737-ae66a08442e4.UniqueMultiple.plusRaw_100kb_can	assay_epiclass	rna_seq	rna_seq	0.98753124
assay	353b08e021274db4869f9d359d26e6ca	split3	Unique	IHECRE00002556.1	minusRaw	63d0810ad8e99d4d91aea761d2a02c92	assay_epiclass	rna_seq	rna_seq	0.9983937
assay	353b08e021274db4869f9d359d26e6ca	split3	UniqueMultiple	IHECRE00002556.1	minusRaw	ihec.rna-seq.ihec-grapenf-containerv1.1.0.IHECRE00002556.1.fc37aa04-20d5-42e3-862a-a154f2505eb6.UniqueMultiple.minusRaw_100kb_can	assay_epiclass	rna_seq	rna_seq	0.23913348
assay	353b08e021274db4869f9d359d26e6ca	split3	Unique	IHECRE00002556.1	plusRaw	d11b1b73ff46c25f36632edb4d6d8b8a	assay_epiclass	rna_seq	rna_seq	0.9991386
assay	353b08e021274db4869f9d359d26e6ca	split3	UniqueMultiple	IHECRE00002556.1	plusRaw	ihec.rna-seq.ihec-grapenf-containerv1.1.0.IHECRE00002556.1.fc37aa04-20d5-42e3-862a-a154f2505eb6.UniqueMultiple.plusRaw_100kb_can	assay_epiclass	rna_seq	rna_seq	0.99919206
assay	353b08e021274db4869f9d359d26e6ca	split3	Unique	IHECRE00002563.1	minusRaw	caf51d9ff9e865312180a9ef86222e70	assay_epiclass	rna_seq	rna_seq	0.9988034
assay	353b08e021274db4869f9d359d26e6ca	split3	UniqueMultiple	IHECRE00002563.1	minusRaw	ihec.rna-seq.ihec-grapenf-containerv1.1.0.IHECRE00002563.1.76e13db2-40dc-4bee-9520-f6afd0e61185.UniqueMultiple.minusRaw_100kb_can	assay_epiclass	rna_seq	rna_seq	0.9133464
assay	353b08e021274db4869f9d359d26e6ca	split3	Unique	IHECRE00002563.1	plusRaw	01819ea7f9c7ebefabdaec24decdc99f	assay_epiclass	rna_seq	rna_seq	0.9987338
assay	353b08e021274db4869f9d359d26e6ca	split3	UniqueMultiple	IHECRE00002563.1	plusRaw	ihec.rna-seq.ihec-grapenf-containerv1.1.0.IHECRE00002563.1.76e13db2-40dc-4bee-9520-f6afd0e61185.UniqueMultiple.plusRaw_100kb_can	assay_epiclass	rna_seq	rna_seq	0.9849739
assay	353b08e021274db4869f9d359d26e6ca	split3	Unique	IHECRE00002586.1	minusRaw	5a67b53c71e67c0b1d4e644848fb9bec	assay_epiclass	rna_seq	rna_seq	0.99712604
assay	353b08e021274db4869f9d359d26e6ca	split3	UniqueMultiple	IHECRE00002586.1	minusRaw	ihec.rna-seq.ihec-grapenf-containerv1.1.0.IHECRE00002586.1.1545c8cc-e51d-4545-8720-05aef01fdc0d.UniqueMultiple.minusRaw_100kb_can	assay_epiclass	rna_seq	rna_seq	0.9904378
assay	353b08e021274db4869f9d359d26e6ca	split3	Unique	IHECRE00002586.1	plusRaw	6273663419bd844434f3a0cf16e3ad96	assay_epiclass	rna_seq	rna_seq	0.9982967
assay	353b08e021274db4869f9d359d26e6ca	split3	UniqueMultiple	IHECRE00002586.1	plusRaw	ihec.rna-seq.ihec-grapenf-containerv1.1.0.IHECRE00002586.1.1545c8cc-e51d-4545-8720-05aef01fdc0d.UniqueMultiple.plusRaw_100kb_can	assay_epiclass	rna_seq	rna_seq	0.99789727
assay	353b08e021274db4869f9d359d26e6ca	split3	Unique	IHECRE00002591.1	minusRaw	6864bfb61d96303361adf5bab6ca7d3c	assay_epiclass	rna_seq	rna_seq	0.99818367
assay	353b08e021274db4869f9d359d26e6ca	split3	UniqueMultiple	IHECRE00002591.1	minusRaw	ihec.rna-seq.ihec-grapenf-containerv1.1.0.IHECRE00002591.1.54f73fbb-5e17-4eb7-99e4-9ed0a1673384.UniqueMultiple.minusRaw_100kb_can	assay_epiclass	rna_seq	rna_seq	0.9540353
assay	353b08e021274db4869f9d359d26e6ca	split3	Unique	IHECRE00002591.1	plusRaw	6850c1ae969ab158b0e510c528c4ca59	assay_epiclass	rna_seq	rna_seq	0.99872833
assay	353b08e021274db4869f9d359d26e6ca	split3	UniqueMultiple	IHECRE00002591.1	plusRaw	ihec.rna-seq.ihec-grapenf-containerv1.1.0.IHECRE00002591.1.54f73fbb-5e17-4eb7-99e4-9ed0a1673384.UniqueMultiple.plusRaw_100kb_can	assay_epiclass	rna_seq	rna_seq	0.9856307
assay	353b08e021274db4869f9d359d26e6ca	split3	Unique	IHECRE00002602.1	minusRaw	9d4e1d839454ffffb739d83cc5cbab45	assay_epiclass	rna_seq	rna_seq	0.99802315
assay	353b08e021274db4869f9d359d26e6ca	split3	UniqueMultiple	IHECRE00002602.1	minusRaw	ihec.rna-seq.ihec-grapenf-containerv1.1.0.IHECRE00002602.1.39a99d99-6cba-4036-b0ed-108aaf3ce358.UniqueMultiple.minusRaw_100kb_can	assay_epiclass	rna_seq	rna_seq	0.982758
assay	353b08e021274db4869f9d359d26e6ca	split3	Unique	IHECRE00002602.1	plusRaw	c223ec6aeab3307fba0b028794ea6050	assay_epiclass	rna_seq	rna_seq	0.9986633
assay	353b08e021274db4869f9d359d26e6ca	split3	UniqueMultiple	IHECRE00002602.1	plusRaw	ihec.rna-seq.ihec-grapenf-containerv1.1.0.IHECRE00002602.1.39a99d99-6cba-4036-b0ed-108aaf3ce358.UniqueMultiple.plusRaw_100kb_can	assay_epiclass	rna_seq	rna_seq	0.99738747
assay	353b08e021274db4869f9d359d26e6ca	split3	Unique	IHECRE00002611.1	minusRaw	cdf18c6830158408f8fd48de33effdbf	assay_epiclass	rna_seq	rna_seq	0.9989681
assay	353b08e021274db4869f9d359d26e6ca	split3	UniqueMultiple	IHECRE00002611.1	minusRaw	ihec.rna-seq.ihec-grapenf-containerv1.1.0.IHECRE00002611.1.8d7e4ceb-dbc4-4fdc-8753-72afbddd8fac.UniqueMultiple.minusRaw_100kb_can	assay_epiclass	rna_seq	rna_seq	0.99720925
assay	353b08e021274db4869f9d359d26e6ca	split3	Unique	IHECRE00002611.1	plusRaw	746d916997b2546547f3f2fdaced2c4e	assay_epiclass	rna_seq	rna_seq	0.998765
assay	353b08e021274db4869f9d359d26e6ca	split3	UniqueMultiple	IHECRE00002611.1	plusRaw	ihec.rna-seq.ihec-grapenf-containerv1.1.0.IHECRE00002611.1.8d7e4ceb-dbc4-4fdc-8753-72afbddd8fac.UniqueMultiple.plusRaw_100kb_can	assay_epiclass	rna_seq	rna_seq	0.99898535
assay	353b08e021274db4869f9d359d26e6ca	split3	Unique	IHECRE00002643.1	minusRaw	fbf5e08a445c95ff594c6fe00ab8e25d	assay_epiclass	rna_seq	rna_seq	0.9992291
assay	353b08e021274db4869f9d359d26e6ca	split3	UniqueMultiple	IHECRE00002643.1	minusRaw	ihec.rna-seq.ihec-grapenf-containerv1.1.0.IHECRE00002643.1.46af53ee-213d-4c7e-8b77-1c397da304fa.UniqueMultiple.minusRaw_100kb_can	assay_epiclass	rna_seq	rna_seq	0.9984869
assay	353b08e021274db4869f9d359d26e6ca	split3	Unique	IHECRE00002643.1	plusRaw	dd42e4e5e9bf8178bdffda4f586b16b5	assay_epiclass	rna_seq	rna_seq	0.99922895
assay	353b08e021274db4869f9d359d26e6ca	split3	UniqueMultiple	IHECRE00002643.1	plusRaw	ihec.rna-seq.ihec-grapenf-containerv1.1.0.IHECRE00002643.1.46af53ee-213d-4c7e-8b77-1c397da304fa.UniqueMultiple.plusRaw_100kb_can	assay_epiclass	rna_seq	rna_seq	0.9989318
assay	353b08e021274db4869f9d359d26e6ca	split3	Unique	IHECRE00002648.1	minusRaw	e1740aab7e5874f4774910050189fcf4	assay_epiclass	rna_seq	rna_seq	0.99828655
assay	353b08e021274db4869f9d359d26e6ca	split3	UniqueMultiple	IHECRE00002648.1	minusRaw	ihec.rna-seq.ihec-grapenf-containerv1.1.0.IHECRE00002648.1.8a9753fc-45a4-4d10-bd46-90782df881f0.UniqueMultiple.minusRaw_100kb_can	assay_epiclass	rna_seq	rna_seq	0.58295804
assay	353b08e021274db4869f9d359d26e6ca	split3	Unique	IHECRE00002648.1	plusRaw	fb9f96910fa93b8c6cf4d325275bc21d	assay_epiclass	rna_seq	rna_seq	0.9988619
assay	353b08e021274db4869f9d359d26e6ca	split3	UniqueMultiple	IHECRE00002648.1	plusRaw	ihec.rna-seq.ihec-grapenf-containerv1.1.0.IHECRE00002648.1.8a9753fc-45a4-4d10-bd46-90782df881f0.UniqueMultiple.plusRaw_100kb_can	assay_epiclass	rna_seq	rna_seq	0.9989241
assay	353b08e021274db4869f9d359d26e6ca	split3	Unique	IHECRE00002651.1	minusRaw	4859f3d4d6fa65061de29d59222d5f8c	assay_epiclass	rna_seq	rna_seq	0.9985404
assay	353b08e021274db4869f9d359d26e6ca	split3	UniqueMultiple	IHECRE00002651.1	minusRaw	ihec.rna-seq.ihec-grapenf-containerv1.1.0.IHECRE00002651.1.890ec9a6-e421-4414-933e-705fe0c87028.UniqueMultiple.minusRaw_100kb_can	assay_epiclass	rna_seq	rna_seq	0.9859131
assay	353b08e021274db4869f9d359d26e6ca	split3	Unique	IHECRE00002651.1	plusRaw	848974f9b6b0348fe93a235516d29e93	assay_epiclass	rna_seq	rna_seq	0.99879897
assay	353b08e021274db4869f9d359d26e6ca	split3	UniqueMultiple	IHECRE00002651.1	plusRaw	ihec.rna-seq.ihec-grapenf-containerv1.1.0.IHECRE00002651.1.890ec9a6-e421-4414-933e-705fe0c87028.UniqueMultiple.plusRaw_100kb_can	assay_epiclass	rna_seq	rna_seq	0.99813676
assay	353b08e021274db4869f9d359d26e6ca	split3	Unique	IHECRE00002659.1	minusRaw	f6428935ab66e5bd450f1262a66b79fc	assay_epiclass	rna_seq	rna_seq	0.99920136
assay	353b08e021274db4869f9d359d26e6ca	split3	UniqueMultiple	IHECRE00002659.1	minusRaw	ihec.rna-seq.ihec-grapenf-containerv1.1.0.IHECRE00002659.1.bff74167-5f4b-4617-acf6-faedbe28f7a1.UniqueMultiple.minusRaw_100kb_can	assay_epiclass	rna_seq	rna_seq	0.98606825
assay	353b08e021274db4869f9d359d26e6ca	split3	Unique	IHECRE00002659.1	plusRaw	c006c7ffb8343f408c80e0cb56fabeea	assay_epiclass	rna_seq	rna_seq	0.99926716
assay	353b08e021274db4869f9d359d26e6ca	split3	UniqueMultiple	IHECRE00002659.1	plusRaw	ihec.rna-seq.ihec-grapenf-containerv1.1.0.IHECRE00002659.1.bff74167-5f4b-4617-acf6-faedbe28f7a1.UniqueMultiple.plusRaw_100kb_can	assay_epiclass	rna_seq	rna_seq	0.99661213
assay	353b08e021274db4869f9d359d26e6ca	split3	Unique	IHECRE00002681.1	minusRaw	c3349913706a6441f84865f9869b3bda	assay_epiclass	rna_seq	rna_seq	0.9988618
assay	353b08e021274db4869f9d359d26e6ca	split3	UniqueMultiple	IHECRE00002681.1	minusRaw	ihec.rna-seq.ihec-grapenf-containerv1.1.0.IHECRE00002681.1.729b8219-0412-4bac-a7ca-8b4319694014.UniqueMultiple.minusRaw_100kb_can	assay_epiclass	rna_seq	rna_seq	0.98915195
assay	353b08e021274db4869f9d359d26e6ca	split3	Unique	IHECRE00002681.1	plusRaw	5b8adfc2aad91b2cd1d2144a408b4fbc	assay_epiclass	rna_seq	rna_seq	0.9991418
assay	353b08e021274db4869f9d359d26e6ca	split3	UniqueMultiple	IHECRE00002681.1	plusRaw	ihec.rna-seq.ihec-grapenf-containerv1.1.0.IHECRE00002681.1.729b8219-0412-4bac-a7ca-8b4319694014.UniqueMultiple.plusRaw_100kb_can	assay_epiclass	rna_seq	rna_seq	0.99694747
assay	353b08e021274db4869f9d359d26e6ca	split3	Unique	IHECRE00002693.1	minusRaw	bbc81ad9aa159f555b79ebb1278ed4c6	assay_epiclass	rna_seq	rna_seq	0.99775594
assay	353b08e021274db4869f9d359d26e6ca	split3	UniqueMultiple	IHECRE00002693.1	minusRaw	ihec.rna-seq.ihec-grapenf-containerv1.1.0.IHECRE00002693.1.8c88d715-3f95-4d34-8b26-1a15495dba05.UniqueMultiple.minusRaw_100kb_can	assay_epiclass	rna_seq	rna_seq	0.9778887
assay	353b08e021274db4869f9d359d26e6ca	split3	Unique	IHECRE00002693.1	plusRaw	606500c827a9ef478f9b100bb4641e4d	assay_epiclass	rna_seq	rna_seq	0.9985544
assay	353b08e021274db4869f9d359d26e6ca	split3	UniqueMultiple	IHECRE00002693.1	plusRaw	ihec.rna-seq.ihec-grapenf-containerv1.1.0.IHECRE00002693.1.8c88d715-3f95-4d34-8b26-1a15495dba05.UniqueMultiple.plusRaw_100kb_can	assay_epiclass	rna_seq	rna_seq	0.99535745
assay	353b08e021274db4869f9d359d26e6ca	split3	Unique	IHECRE00002705.1	minusRaw	61568143b9874749f431d76bc00da629	assay_epiclass	rna_seq	rna_seq	0.999363
assay	353b08e021274db4869f9d359d26e6ca	split3	UniqueMultiple	IHECRE00002705.1	minusRaw	ihec.rna-seq.ihec-grapenf-containerv1.1.0.IHECRE00002705.1.6e719edc-dfb1-4649-8795-ca3d25523ae9.UniqueMultiple.minusRaw_100kb_can	assay_epiclass	rna_seq	rna_seq	0.9983192
assay	353b08e021274db4869f9d359d26e6ca	split3	Unique	IHECRE00002705.1	plusRaw	96655fb3b539481697a1340b9b9b15c3	assay_epiclass	rna_seq	rna_seq	0.99943274
assay	353b08e021274db4869f9d359d26e6ca	split3	UniqueMultiple	IHECRE00002705.1	plusRaw	ihec.rna-seq.ihec-grapenf-containerv1.1.0.IHECRE00002705.1.6e719edc-dfb1-4649-8795-ca3d25523ae9.UniqueMultiple.plusRaw_100kb_can	assay_epiclass	rna_seq	rna_seq	0.99877185
assay	353b08e021274db4869f9d359d26e6ca	split3	Unique	IHECRE00003396.1	minusRaw	022cdf574bc461e27b53edba67f29af1	assay_epiclass	mrna_seq	mrna_seq	0.99905473
assay	353b08e021274db4869f9d359d26e6ca	split3	UniqueMultiple	IHECRE00003396.1	minusRaw	ihec.rna-seq.ihec-grapenf-containerv1.1.0.IHECRE00003396.1.1eee75b0-060e-4557-a6de-24d165af19bd.UniqueMultiple.minusRaw_100kb_can	assay_epiclass	mrna_seq	mrna_seq	0.99855334
assay	353b08e021274db4869f9d359d26e6ca	split3	Unique	IHECRE00003396.1	plusRaw	97ea299a8a103706ddff60e768e7dbb0	assay_epiclass	mrna_seq	mrna_seq	0.99856925
assay	353b08e021274db4869f9d359d26e6ca	split3	UniqueMultiple	IHECRE00003396.1	plusRaw	ihec.rna-seq.ihec-grapenf-containerv1.1.0.IHECRE00003396.1.1eee75b0-060e-4557-a6de-24d165af19bd.UniqueMultiple.plusRaw_100kb_can	assay_epiclass	mrna_seq	mrna_seq	0.9981451
assay	353b08e021274db4869f9d359d26e6ca	split3	Unique	IHECRE00003690.3	minusRaw	e1cb1846bd826281c7c72e814563c747	assay_epiclass	mrna_seq	mrna_seq	0.99844104
assay	353b08e021274db4869f9d359d26e6ca	split3	UniqueMultiple	IHECRE00003690.3	minusRaw	ihec.rna-seq.ihec-grapenf-containerv1.1.0.IHECRE00003690.3.5f2c7230-0551-4856-be05-e136564f953b.UniqueMultiple.minusRaw_100kb_can	assay_epiclass	mrna_seq	mrna_seq	0.9962167
assay	353b08e021274db4869f9d359d26e6ca	split3	Unique	IHECRE00003690.3	plusRaw	c0b6e4e2d8ae40ba257304130c6cd7b2	assay_epiclass	mrna_seq	mrna_seq	0.9923052
assay	353b08e021274db4869f9d359d26e6ca	split3	UniqueMultiple	IHECRE00003690.3	plusRaw	ihec.rna-seq.ihec-grapenf-containerv1.1.0.IHECRE00003690.3.5f2c7230-0551-4856-be05-e136564f953b.UniqueMultiple.plusRaw_100kb_can	assay_epiclass	mrna_seq	mrna_seq	0.9932535
assay	353b08e021274db4869f9d359d26e6ca	split3	Unique	IHECRE00003693.3	minusRaw	200a3c87b062ee430e37a8aedfee7d8b	assay_epiclass	mrna_seq	mrna_seq	0.9984969
assay	353b08e021274db4869f9d359d26e6ca	split3	UniqueMultiple	IHECRE00003693.3	minusRaw	ihec.rna-seq.ihec-grapenf-containerv1.1.0.IHECRE00003693.3.a2fb02f2-fae7-4f69-9161-eb0da168da13.UniqueMultiple.minusRaw_100kb_can	assay_epiclass	mrna_seq	mrna_seq	0.99629337
assay	353b08e021274db4869f9d359d26e6ca	split3	Unique	IHECRE00003693.3	plusRaw	16077004065f77912bf81ee2ee85fb10	assay_epiclass	mrna_seq	mrna_seq	0.9949779
assay	353b08e021274db4869f9d359d26e6ca	split3	UniqueMultiple	IHECRE00003693.3	plusRaw	ihec.rna-seq.ihec-grapenf-containerv1.1.0.IHECRE00003693.3.a2fb02f2-fae7-4f69-9161-eb0da168da13.UniqueMultiple.plusRaw_100kb_can	assay_epiclass	mrna_seq	mrna_seq	0.99550843
assay	353b08e021274db4869f9d359d26e6ca	split3	Unique	IHECRE00003695.3	minusRaw	216842eccd1eb5aad81f53326ba21d64	assay_epiclass	mrna_seq	mrna_seq	0.99881124
assay	353b08e021274db4869f9d359d26e6ca	split3	UniqueMultiple	IHECRE00003695.3	minusRaw	ihec.rna-seq.ihec-grapenf-containerv1.1.0.IHECRE00003695.3.9aa8eeb5-ca15-4624-a56f-a698eb26e903.UniqueMultiple.minusRaw_100kb_can	assay_epiclass	mrna_seq	mrna_seq	0.9975696
assay	353b08e021274db4869f9d359d26e6ca	split3	Unique	IHECRE00003695.3	plusRaw	5c64b39f657b15362a9e7a17b5680eb4	assay_epiclass	mrna_seq	mrna_seq	0.993386
assay	353b08e021274db4869f9d359d26e6ca	split3	UniqueMultiple	IHECRE00003695.3	plusRaw	ihec.rna-seq.ihec-grapenf-containerv1.1.0.IHECRE00003695.3.9aa8eeb5-ca15-4624-a56f-a698eb26e903.UniqueMultiple.plusRaw_100kb_can	assay_epiclass	mrna_seq	mrna_seq	0.99448794
assay	353b08e021274db4869f9d359d26e6ca	split3	Unique	IHECRE00003717.1	minusRaw	914c481586c3c22048cb208674206c68	assay_epiclass	mrna_seq	mrna_seq	0.99424475
assay	353b08e021274db4869f9d359d26e6ca	split3	UniqueMultiple	IHECRE00003717.1	minusRaw	ihec.rna-seq.ihec-grapenf-containerv1.1.0.IHECRE00003717.1.6d36811c-6442-4762-90ea-9dbe33561c1e.UniqueMultiple.minusRaw_100kb_can	assay_epiclass	mrna_seq	mrna_seq	0.85948765
assay	353b08e021274db4869f9d359d26e6ca	split3	Unique	IHECRE00003717.1	plusRaw	f90197cd8fc0b0cf2bf48708a795526f	assay_epiclass	mrna_seq	mrna_seq	0.926545
assay	353b08e021274db4869f9d359d26e6ca	split3	UniqueMultiple	IHECRE00003717.1	plusRaw	ihec.rna-seq.ihec-grapenf-containerv1.1.0.IHECRE00003717.1.6d36811c-6442-4762-90ea-9dbe33561c1e.UniqueMultiple.plusRaw_100kb_can	assay_epiclass	mrna_seq	mrna_seq	0.3946784
assay	353b08e021274db4869f9d359d26e6ca	split3	Unique	IHECRE00003720.1	minusRaw	2dd3bdb3660424a7bda9f50228962f94	assay_epiclass	mrna_seq	mrna_seq	0.99138707
assay	353b08e021274db4869f9d359d26e6ca	split3	UniqueMultiple	IHECRE00003720.1	minusRaw	ihec.rna-seq.ihec-grapenf-containerv1.1.0.IHECRE00003720.1.29a438d0-62fc-4f1d-aad5-ca67643775b7.UniqueMultiple.minusRaw_100kb_can	assay_epiclass	mrna_seq	mrna_seq	0.9859627
assay	353b08e021274db4869f9d359d26e6ca	split3	Unique	IHECRE00003720.1	plusRaw	a759bf27448d7be258633a12959f1e77	assay_epiclass	mrna_seq	mrna_seq	0.9966446
assay	353b08e021274db4869f9d359d26e6ca	split3	UniqueMultiple	IHECRE00003720.1	plusRaw	ihec.rna-seq.ihec-grapenf-containerv1.1.0.IHECRE00003720.1.29a438d0-62fc-4f1d-aad5-ca67643775b7.UniqueMultiple.plusRaw_100kb_can	assay_epiclass	mrna_seq	mrna_seq	0.9911146
assay	353b08e021274db4869f9d359d26e6ca	split3	Unique	IHECRE00003726.1	minusRaw	a481519d65d15eefd6757b269342310f	assay_epiclass	mrna_seq	mrna_seq	0.99859303
assay	353b08e021274db4869f9d359d26e6ca	split3	UniqueMultiple	IHECRE00003726.1	minusRaw	ihec.rna-seq.ihec-grapenf-containerv1.1.0.IHECRE00003726.1.85c3efac-feb9-4c83-a9dd-605ab7c4294f.UniqueMultiple.minusRaw_100kb_can	assay_epiclass	mrna_seq	mrna_seq	0.9968918
assay	353b08e021274db4869f9d359d26e6ca	split3	Unique	IHECRE00003726.1	plusRaw	ffe07821b2a20c5101319ac3069c3e52	assay_epiclass	mrna_seq	mrna_seq	0.99915123
assay	353b08e021274db4869f9d359d26e6ca	split3	UniqueMultiple	IHECRE00003726.1	plusRaw	ihec.rna-seq.ihec-grapenf-containerv1.1.0.IHECRE00003726.1.85c3efac-feb9-4c83-a9dd-605ab7c4294f.UniqueMultiple.plusRaw_100kb_can	assay_epiclass	mrna_seq	mrna_seq	0.9894322
assay	353b08e021274db4869f9d359d26e6ca	split3	Unique	IHECRE00003728.1	minusRaw	7e04c0d11ea8b0924f77a6aefd38b8dd	assay_epiclass	mrna_seq	mrna_seq	0.99869186
assay	353b08e021274db4869f9d359d26e6ca	split3	UniqueMultiple	IHECRE00003728.1	minusRaw	ihec.rna-seq.ihec-grapenf-containerv1.1.0.IHECRE00003728.1.0e890941-1f33-4467-a5f5-6810cfb1e404.UniqueMultiple.minusRaw_100kb_can	assay_epiclass	mrna_seq	mrna_seq	0.9967518
assay	353b08e021274db4869f9d359d26e6ca	split3	Unique	IHECRE00003728.1	plusRaw	6a55d1ff8e9facb98a804125686f5163	assay_epiclass	mrna_seq	mrna_seq	0.99909234
assay	353b08e021274db4869f9d359d26e6ca	split3	UniqueMultiple	IHECRE00003728.1	plusRaw	ihec.rna-seq.ihec-grapenf-containerv1.1.0.IHECRE00003728.1.0e890941-1f33-4467-a5f5-6810cfb1e404.UniqueMultiple.plusRaw_100kb_can	assay_epiclass	mrna_seq	mrna_seq	0.99864393
assay	353b08e021274db4869f9d359d26e6ca	split3	Unique	IHECRE00003812.1	minusRaw	0ace46f6bd33a887d4a51af760950095	assay_epiclass	mrna_seq	mrna_seq	0.998946
assay	353b08e021274db4869f9d359d26e6ca	split3	UniqueMultiple	IHECRE00003812.1	minusRaw	ihec.rna-seq.ihec-grapenf-containerv1.1.0.IHECRE00003812.1.e7e2adb3-9d11-4e0f-80e4-13ad154867bc.UniqueMultiple.minusRaw_100kb_can	assay_epiclass	mrna_seq	mrna_seq	0.99529296
assay	353b08e021274db4869f9d359d26e6ca	split3	Unique	IHECRE00003812.1	plusRaw	794ba230d020d480575afe740983a212	assay_epiclass	mrna_seq	mrna_seq	0.9993191
assay	353b08e021274db4869f9d359d26e6ca	split3	UniqueMultiple	IHECRE00003812.1	plusRaw	ihec.rna-seq.ihec-grapenf-containerv1.1.0.IHECRE00003812.1.e7e2adb3-9d11-4e0f-80e4-13ad154867bc.UniqueMultiple.plusRaw_100kb_can	assay_epiclass	mrna_seq	mrna_seq	0.9946017
assay	353b08e021274db4869f9d359d26e6ca	split3	Unique	IHECRE00003813.1	minusRaw	9037d840b31f653ed0974c331269dce5	assay_epiclass	rna_seq	rna_seq	0.8264349
assay	353b08e021274db4869f9d359d26e6ca	split3	UniqueMultiple	IHECRE00003813.1	minusRaw	ihec.rna-seq.ihec-grapenf-containerv1.1.0.IHECRE00003813.1.e04e190b-f31f-40ac-b38c-c34b0041aa6f.UniqueMultiple.minusRaw_100kb_can	assay_epiclass	rna_seq	rna_seq	0.93431324
assay	353b08e021274db4869f9d359d26e6ca	split3	Unique	IHECRE00003813.1	plusRaw	d8ef0d4905ed96e760f9bd396eda698b	assay_epiclass	rna_seq	rna_seq	0.83012176
assay	353b08e021274db4869f9d359d26e6ca	split3	UniqueMultiple	IHECRE00003813.1	plusRaw	ihec.rna-seq.ihec-grapenf-containerv1.1.0.IHECRE00003813.1.e04e190b-f31f-40ac-b38c-c34b0041aa6f.UniqueMultiple.plusRaw_100kb_can	assay_epiclass	rna_seq	rna_seq	0.6513799
assay	353b08e021274db4869f9d359d26e6ca	split3	Unique	IHECRE00003814.1	minusRaw	d4d5480e4728751964248be40b098e25	assay_epiclass	rna_seq	rna_seq	0.7510047
assay	353b08e021274db4869f9d359d26e6ca	split3	UniqueMultiple	IHECRE00003814.1	minusRaw	ihec.rna-seq.ihec-grapenf-containerv1.1.0.IHECRE00003814.1.b7e324ee-8207-41fe-b409-e6f9450ed66c.UniqueMultiple.minusRaw_100kb_can	assay_epiclass	rna_seq	mrna_seq	0.98231506
assay	353b08e021274db4869f9d359d26e6ca	split3	Unique	IHECRE00003814.1	plusRaw	5c0c57d45f4bc766546f16af3b96cd48	assay_epiclass	rna_seq	rna_seq	0.8589241
assay	353b08e021274db4869f9d359d26e6ca	split3	UniqueMultiple	IHECRE00003814.1	plusRaw	ihec.rna-seq.ihec-grapenf-containerv1.1.0.IHECRE00003814.1.b7e324ee-8207-41fe-b409-e6f9450ed66c.UniqueMultiple.plusRaw_100kb_can	assay_epiclass	rna_seq	mrna_seq	0.8962661
assay	353b08e021274db4869f9d359d26e6ca	split3	Unique	IHECRE00003828.3	minusRaw	f0bb4458099a57e63bd4823a5d1e02f8	assay_epiclass	mrna_seq	mrna_seq	0.99227226
assay	353b08e021274db4869f9d359d26e6ca	split3	UniqueMultiple	IHECRE00003828.3	minusRaw	ihec.rna-seq.ihec-grapenf-containerv1.1.0.IHECRE00003828.3.04157b61-df24-4e4f-a90b-6ca481bdc80d.UniqueMultiple.minusRaw_100kb_can	assay_epiclass	mrna_seq	mrna_seq	0.9779157
assay	353b08e021274db4869f9d359d26e6ca	split3	Unique	IHECRE00003828.3	plusRaw	057b472db7da295e10aa558af776875a	assay_epiclass	mrna_seq	mrna_seq	0.99792224
assay	353b08e021274db4869f9d359d26e6ca	split3	UniqueMultiple	IHECRE00003828.3	plusRaw	ihec.rna-seq.ihec-grapenf-containerv1.1.0.IHECRE00003828.3.04157b61-df24-4e4f-a90b-6ca481bdc80d.UniqueMultiple.plusRaw_100kb_can	assay_epiclass	mrna_seq	mrna_seq	0.99778616
assay	353b08e021274db4869f9d359d26e6ca	split3	Unique	IHECRE00003831.2	minusRaw	fa6c64e8dc1f12a46db69b900a5b561f	assay_epiclass	mrna_seq	mrna_seq	0.715413
assay	353b08e021274db4869f9d359d26e6ca	split3	UniqueMultiple	IHECRE00003831.2	minusRaw	ihec.rna-seq.ihec-grapenf-containerv1.1.0.IHECRE00003831.2.35949579-4d35-43a9-94e3-9c7bab27f263.UniqueMultiple.minusRaw_100kb_can	assay_epiclass	mrna_seq	rna_seq	0.46084777
assay	353b08e021274db4869f9d359d26e6ca	split3	Unique	IHECRE00003831.2	plusRaw	1341aee15baac71eb5e7cc3554703fd4	assay_epiclass	mrna_seq	mrna_seq	0.7329009
assay	353b08e021274db4869f9d359d26e6ca	split3	UniqueMultiple	IHECRE00003831.2	plusRaw	ihec.rna-seq.ihec-grapenf-containerv1.1.0.IHECRE00003831.2.35949579-4d35-43a9-94e3-9c7bab27f263.UniqueMultiple.plusRaw_100kb_can	assay_epiclass	mrna_seq	rna_seq	0.5023658
assay	353b08e021274db4869f9d359d26e6ca	split3	Unique	IHECRE00003832.2	minusRaw	c93b75adb9f9701957ba7019e11561b2	assay_epiclass	mrna_seq	mrna_seq	0.99771935
assay	353b08e021274db4869f9d359d26e6ca	split3	UniqueMultiple	IHECRE00003832.2	minusRaw	ihec.rna-seq.ihec-grapenf-containerv1.1.0.IHECRE00003832.2.73f0430e-4ae9-4602-be55-9bb832268c99.UniqueMultiple.minusRaw_100kb_can	assay_epiclass	mrna_seq	mrna_seq	0.99639004
assay	353b08e021274db4869f9d359d26e6ca	split3	Unique	IHECRE00003832.2	plusRaw	c9333e2f4b60bccea78cbe50fda2ba91	assay_epiclass	mrna_seq	mrna_seq	0.9981665
assay	353b08e021274db4869f9d359d26e6ca	split3	UniqueMultiple	IHECRE00003832.2	plusRaw	ihec.rna-seq.ihec-grapenf-containerv1.1.0.IHECRE00003832.2.73f0430e-4ae9-4602-be55-9bb832268c99.UniqueMultiple.plusRaw_100kb_can	assay_epiclass	mrna_seq	mrna_seq	0.99828583
assay	353b08e021274db4869f9d359d26e6ca	split3	Unique	IHECRE00003839.3	minusRaw	643e24b3b80e1bfc7f3ceb62ecfeaa7d	assay_epiclass	mrna_seq	mrna_seq	0.99196327
assay	353b08e021274db4869f9d359d26e6ca	split3	UniqueMultiple	IHECRE00003839.3	minusRaw	ihec.rna-seq.ihec-grapenf-containerv1.1.0.IHECRE00003839.3.e9e5be45-1ca7-4db5-a47e-99efe950352e.UniqueMultiple.minusRaw_100kb_can	assay_epiclass	mrna_seq	mrna_seq	0.9865382
assay	353b08e021274db4869f9d359d26e6ca	split3	Unique	IHECRE00003839.3	plusRaw	8ee9224a55ceda1f41e376f19add52cf	assay_epiclass	mrna_seq	mrna_seq	0.9965628
assay	353b08e021274db4869f9d359d26e6ca	split3	UniqueMultiple	IHECRE00003839.3	plusRaw	ihec.rna-seq.ihec-grapenf-containerv1.1.0.IHECRE00003839.3.e9e5be45-1ca7-4db5-a47e-99efe950352e.UniqueMultiple.plusRaw_100kb_can	assay_epiclass	mrna_seq	mrna_seq	0.99688405
assay	353b08e021274db4869f9d359d26e6ca	split3	Unique	IHECRE00004606.2	minusRaw	d1519037d063f4714805a4fed175f44b	assay_epiclass	mrna_seq	mrna_seq	0.9988815
assay	353b08e021274db4869f9d359d26e6ca	split3	UniqueMultiple	IHECRE00004606.2	minusRaw	ihec.rna-seq.ihec-grapenf-containerv1.1.0.IHECRE00004606.2.a666a7b9-3276-4dea-92c0-7201c54cfe6d.UniqueMultiple.minusRaw_100kb_can	assay_epiclass	mrna_seq	mrna_seq	0.9985928
assay	353b08e021274db4869f9d359d26e6ca	split3	Unique	IHECRE00004606.2	plusRaw	a931408981b3c60aed984850cf55c0e8	assay_epiclass	mrna_seq	mrna_seq	0.99974364
assay	353b08e021274db4869f9d359d26e6ca	split3	UniqueMultiple	IHECRE00004606.2	plusRaw	ihec.rna-seq.ihec-grapenf-containerv1.1.0.IHECRE00004606.2.a666a7b9-3276-4dea-92c0-7201c54cfe6d.UniqueMultiple.plusRaw_100kb_can	assay_epiclass	mrna_seq	mrna_seq	0.99976104
assay	353b08e021274db4869f9d359d26e6ca	split3	Unique	IHECRE00004609.2	minusRaw	af65fe9da10dfa66cf0a0d1d2983e28c	assay_epiclass	mrna_seq	mrna_seq	0.9985556
assay	353b08e021274db4869f9d359d26e6ca	split3	UniqueMultiple	IHECRE00004609.2	minusRaw	ihec.rna-seq.ihec-grapenf-containerv1.1.0.IHECRE00004609.2.392dbdce-ea0e-4444-8101-f9bb7437a0bd.UniqueMultiple.minusRaw_100kb_can	assay_epiclass	mrna_seq	mrna_seq	0.9981201
assay	353b08e021274db4869f9d359d26e6ca	split3	Unique	IHECRE00004609.2	plusRaw	56eea21e3dab93c01a782c0772e87cc0	assay_epiclass	mrna_seq	mrna_seq	0.99978966
assay	353b08e021274db4869f9d359d26e6ca	split3	UniqueMultiple	IHECRE00004609.2	plusRaw	ihec.rna-seq.ihec-grapenf-containerv1.1.0.IHECRE00004609.2.392dbdce-ea0e-4444-8101-f9bb7437a0bd.UniqueMultiple.plusRaw_100kb_can	assay_epiclass	mrna_seq	mrna_seq	0.9997955
assay	353b08e021274db4869f9d359d26e6ca	split3	Unique	IHECRE00004638.3	minusRaw	a9d83f16ff839877fe16e3e437cc9dd5	assay_epiclass	rna_seq	rna_seq	0.97036695
assay	353b08e021274db4869f9d359d26e6ca	split3	UniqueMultiple	IHECRE00004638.3	minusRaw	ihec.rna-seq.ihec-grapenf-containerv1.1.0.IHECRE00004638.3.2c567050-e56f-4f9d-952f-a28162703c3a.UniqueMultiple.minusRaw_100kb_can	assay_epiclass	rna_seq	rna_seq	0.48884577
assay	353b08e021274db4869f9d359d26e6ca	split3	Unique	IHECRE00004638.3	plusRaw	98adb1d00d50ca17e0a3d408b75030f5	assay_epiclass	rna_seq	rna_seq	0.9978382
assay	353b08e021274db4869f9d359d26e6ca	split3	UniqueMultiple	IHECRE00004638.3	plusRaw	ihec.rna-seq.ihec-grapenf-containerv1.1.0.IHECRE00004638.3.2c567050-e56f-4f9d-952f-a28162703c3a.UniqueMultiple.plusRaw_100kb_can	assay_epiclass	rna_seq	rna_seq	0.90643334
assay	353b08e021274db4869f9d359d26e6ca	split3	Unique	IHECRE00004641.3	minusRaw	23a09f711c69ab61e9a8f971618b869a	assay_epiclass	rna_seq	rna_seq	0.9941466
assay	353b08e021274db4869f9d359d26e6ca	split3	UniqueMultiple	IHECRE00004641.3	minusRaw	ihec.rna-seq.ihec-grapenf-containerv1.1.0.IHECRE00004641.3.1b4289eb-29d2-4980-9223-cf2de20f1c31.UniqueMultiple.minusRaw_100kb_can	assay_epiclass	rna_seq	rna_seq	0.99546826
assay	353b08e021274db4869f9d359d26e6ca	split3	Unique	IHECRE00004641.3	plusRaw	3fad5ab7a157cf3746af19401e5e6bc4	assay_epiclass	rna_seq	rna_seq	0.74814856
assay	353b08e021274db4869f9d359d26e6ca	split3	UniqueMultiple	IHECRE00004641.3	plusRaw	ihec.rna-seq.ihec-grapenf-containerv1.1.0.IHECRE00004641.3.1b4289eb-29d2-4980-9223-cf2de20f1c31.UniqueMultiple.plusRaw_100kb_can	assay_epiclass	rna_seq	rna_seq	0.7574499
assay	353b08e021274db4869f9d359d26e6ca	split3	Unique	IHECRE00004643.3	minusRaw	d1cbfe6c2bd2705c2b7c1c081d8c4de2	assay_epiclass	rna_seq	rna_seq	0.9692429
assay	353b08e021274db4869f9d359d26e6ca	split3	UniqueMultiple	IHECRE00004643.3	minusRaw	ihec.rna-seq.ihec-grapenf-containerv1.1.0.IHECRE00004643.3.e83f30b9-4c95-43ed-9654-dcbcdf8e25b4.UniqueMultiple.minusRaw_100kb_can	assay_epiclass	rna_seq	rna_seq	0.95899385
assay	353b08e021274db4869f9d359d26e6ca	split3	Unique	IHECRE00004643.3	plusRaw	330da4e5a890a74bf61f0dfc8c8e9460	assay_epiclass	rna_seq	rna_seq	0.9444629
assay	353b08e021274db4869f9d359d26e6ca	split3	UniqueMultiple	IHECRE00004643.3	plusRaw	ihec.rna-seq.ihec-grapenf-containerv1.1.0.IHECRE00004643.3.e83f30b9-4c95-43ed-9654-dcbcdf8e25b4.UniqueMultiple.plusRaw_100kb_can	assay_epiclass	rna_seq	rna_seq	0.38796613
assay	353b08e021274db4869f9d359d26e6ca	split3	Unique	IHECRE00004649.3	minusRaw	8fabef9accef49d75d3e656ed5667be8	assay_epiclass	rna_seq	rna_seq	0.7608146
assay	353b08e021274db4869f9d359d26e6ca	split3	UniqueMultiple	IHECRE00004649.3	minusRaw	ihec.rna-seq.ihec-grapenf-containerv1.1.0.IHECRE00004649.3.4123c329-7105-4f1e-956b-92e5c86b301f.UniqueMultiple.minusRaw_100kb_can	assay_epiclass	rna_seq	rna_seq	0.8784548
assay	353b08e021274db4869f9d359d26e6ca	split3	Unique	IHECRE00004649.3	plusRaw	3ef726ae38c4e5a47fe6ac4b992f5fe9	assay_epiclass	rna_seq	rna_seq	0.9311385
assay	353b08e021274db4869f9d359d26e6ca	split3	UniqueMultiple	IHECRE00004649.3	plusRaw	ihec.rna-seq.ihec-grapenf-containerv1.1.0.IHECRE00004649.3.4123c329-7105-4f1e-956b-92e5c86b301f.UniqueMultiple.plusRaw_100kb_can	assay_epiclass	rna_seq	rna_seq	0.7118279
assay	353b08e021274db4869f9d359d26e6ca	split3	Unique	IHECRE00004657.3	minusRaw	dbb951398eef08602d42e56b8033c8b5	assay_epiclass	rna_seq	rna_seq	0.91267693
assay	353b08e021274db4869f9d359d26e6ca	split3	UniqueMultiple	IHECRE00004657.3	minusRaw	ihec.rna-seq.ihec-grapenf-containerv1.1.0.IHECRE00004657.3.155d1df7-1bbe-4dec-8545-6797a75c8111.UniqueMultiple.minusRaw_100kb_can	assay_epiclass	rna_seq	rna_seq	0.9642925
assay	353b08e021274db4869f9d359d26e6ca	split3	Unique	IHECRE00004657.3	plusRaw	dc8be1f5d2b8ef2de1be5ea680bb64d6	assay_epiclass	rna_seq	rna_seq	0.7622165
assay	353b08e021274db4869f9d359d26e6ca	split3	UniqueMultiple	IHECRE00004657.3	plusRaw	ihec.rna-seq.ihec-grapenf-containerv1.1.0.IHECRE00004657.3.155d1df7-1bbe-4dec-8545-6797a75c8111.UniqueMultiple.plusRaw_100kb_can	assay_epiclass	rna_seq	rna_seq	0.4559313
assay	353b08e021274db4869f9d359d26e6ca	split3	Unique	IHECRE00004700.3	minusRaw	acde8caf858f10873913e6ff32f42f21	assay_epiclass	rna_seq	rna_seq	0.9961273
assay	353b08e021274db4869f9d359d26e6ca	split3	UniqueMultiple	IHECRE00004700.3	minusRaw	ihec.rna-seq.ihec-grapenf-containerv1.1.0.IHECRE00004700.3.0b233d48-3e4f-4e47-bbae-a56bdfd9137c.UniqueMultiple.minusRaw_100kb_can	assay_epiclass	rna_seq	rna_seq	0.99788827
assay	353b08e021274db4869f9d359d26e6ca	split3	Unique	IHECRE00004700.3	plusRaw	3da8bd71971193366542158ea74961c6	assay_epiclass	rna_seq	rna_seq	0.99213034
assay	353b08e021274db4869f9d359d26e6ca	split3	UniqueMultiple	IHECRE00004700.3	plusRaw	ihec.rna-seq.ihec-grapenf-containerv1.1.0.IHECRE00004700.3.0b233d48-3e4f-4e47-bbae-a56bdfd9137c.UniqueMultiple.plusRaw_100kb_can	assay_epiclass	rna_seq	rna_seq	0.87737334
assay	353b08e021274db4869f9d359d26e6ca	split3	Unique	IHECRE00004725.1	minusRaw	1c368cb7fb9263bd2a7af26f696e93dd	assay_epiclass	mrna_seq	mrna_seq	0.9963917
assay	353b08e021274db4869f9d359d26e6ca	split3	UniqueMultiple	IHECRE00004725.1	minusRaw	ihec.rna-seq.ihec-grapenf-containerv1.1.0.IHECRE00004725.1.897b191f-f708-4860-a367-b9cee1258ce8.UniqueMultiple.minusRaw_100kb_can	assay_epiclass	mrna_seq	mrna_seq	0.9945815
assay	353b08e021274db4869f9d359d26e6ca	split3	Unique	IHECRE00004725.1	plusRaw	559444ee4326d2f359b2c053c2f259ce	assay_epiclass	mrna_seq	mrna_seq	0.9972475
assay	353b08e021274db4869f9d359d26e6ca	split3	UniqueMultiple	IHECRE00004725.1	plusRaw	ihec.rna-seq.ihec-grapenf-containerv1.1.0.IHECRE00004725.1.897b191f-f708-4860-a367-b9cee1258ce8.UniqueMultiple.plusRaw_100kb_can	assay_epiclass	mrna_seq	mrna_seq	0.9977221
assay	353b08e021274db4869f9d359d26e6ca	split3	Unique	IHECRE00004879.1	minusRaw	e2d474028ac3079854efdfb3488bd3c1	assay_epiclass	mrna_seq	mrna_seq	0.97003114
assay	353b08e021274db4869f9d359d26e6ca	split3	UniqueMultiple	IHECRE00004879.1	minusRaw	ihec.rna-seq.ihec-grapenf-containerv1.1.0.IHECRE00004879.1.a64ae301-7926-45a7-a635-613f95c2877b.UniqueMultiple.minusRaw_100kb_can	assay_epiclass	mrna_seq	mrna_seq	0.96373135
assay	353b08e021274db4869f9d359d26e6ca	split3	Unique	IHECRE00004879.1	plusRaw	2d0a0f9d3d1f39441f7e78669a1d9610	assay_epiclass	mrna_seq	mrna_seq	0.99538136
assay	353b08e021274db4869f9d359d26e6ca	split3	UniqueMultiple	IHECRE00004879.1	plusRaw	ihec.rna-seq.ihec-grapenf-containerv1.1.0.IHECRE00004879.1.a64ae301-7926-45a7-a635-613f95c2877b.UniqueMultiple.plusRaw_100kb_can	assay_epiclass	mrna_seq	mrna_seq	0.97327006
assay	353b08e021274db4869f9d359d26e6ca	split3	Unique	IHECRE00004889.1	minusRaw	82051cc92a7ee0c90b8060784cc7bdb7	assay_epiclass	mrna_seq	mrna_seq	0.9452675
assay	353b08e021274db4869f9d359d26e6ca	split3	UniqueMultiple	IHECRE00004889.1	minusRaw	ihec.rna-seq.ihec-grapenf-containerv1.1.0.IHECRE00004889.1.0a8dfabb-3245-4540-8d44-e8c6c6cb3769.UniqueMultiple.minusRaw_100kb_can	assay_epiclass	mrna_seq	mrna_seq	0.9289021
assay	353b08e021274db4869f9d359d26e6ca	split3	Unique	IHECRE00004889.1	plusRaw	1437e75bf6fd0b0753c13924f4fa821c	assay_epiclass	mrna_seq	mrna_seq	0.9919537
assay	353b08e021274db4869f9d359d26e6ca	split3	UniqueMultiple	IHECRE00004889.1	plusRaw	ihec.rna-seq.ihec-grapenf-containerv1.1.0.IHECRE00004889.1.0a8dfabb-3245-4540-8d44-e8c6c6cb3769.UniqueMultiple.plusRaw_100kb_can	assay_epiclass	mrna_seq	mrna_seq	0.9010662
assay	353b08e021274db4869f9d359d26e6ca	split3	Unique	IHECRE00004908.1	minusRaw	b33dc7b7295832ba97582eb3bc3fbeff	assay_epiclass	mrna_seq	mrna_seq	0.99862456
assay	353b08e021274db4869f9d359d26e6ca	split3	UniqueMultiple	IHECRE00004908.1	minusRaw	ihec.rna-seq.ihec-grapenf-containerv1.1.0.IHECRE00004908.1.bb05308f-2bab-45df-813a-3a56ffdbad3b.UniqueMultiple.minusRaw_100kb_can	assay_epiclass	mrna_seq	mrna_seq	0.99360293
assay	353b08e021274db4869f9d359d26e6ca	split3	Unique	IHECRE00004908.1	plusRaw	62e1564ceace078d8e06013883e12bdb	assay_epiclass	mrna_seq	mrna_seq	0.9988127
assay	353b08e021274db4869f9d359d26e6ca	split3	UniqueMultiple	IHECRE00004908.1	plusRaw	ihec.rna-seq.ihec-grapenf-containerv1.1.0.IHECRE00004908.1.bb05308f-2bab-45df-813a-3a56ffdbad3b.UniqueMultiple.plusRaw_100kb_can	assay_epiclass	mrna_seq	mrna_seq	0.9237469
assay	c8ce56e1cadc4f2caff1e8f3f7d19bcd	split4	Unique	IHECRE00000037.3	minusRaw	98747c4ae5757d9c6a86ccc4176ab096	assay_epiclass	rna_seq	rna_seq	0.9973533
assay	c8ce56e1cadc4f2caff1e8f3f7d19bcd	split4	UniqueMultiple	IHECRE00000037.3	minusRaw	ihec.rna-seq.ihec-grapenf-containerv1.1.0.IHECRE00000037.3.74002198-80a9-4fdd-827d-dee3231461eb.UniqueMultiple.minusRaw_100kb_can	assay_epiclass	rna_seq	rna_seq	0.9388599
assay	c8ce56e1cadc4f2caff1e8f3f7d19bcd	split4	Unique	IHECRE00000037.3	plusRaw	0e003d10c48b4eaaea85cfc760eff65b	assay_epiclass	rna_seq	rna_seq	0.9983752
assay	c8ce56e1cadc4f2caff1e8f3f7d19bcd	split4	UniqueMultiple	IHECRE00000037.3	plusRaw	ihec.rna-seq.ihec-grapenf-containerv1.1.0.IHECRE00000037.3.74002198-80a9-4fdd-827d-dee3231461eb.UniqueMultiple.plusRaw_100kb_can	assay_epiclass	rna_seq	rna_seq	0.9006137
assay	c8ce56e1cadc4f2caff1e8f3f7d19bcd	split4	Unique	IHECRE00000045.3	minusRaw	ba45a68438fa57a1086629665f940c1a	assay_epiclass	rna_seq	rna_seq	0.9985247
assay	c8ce56e1cadc4f2caff1e8f3f7d19bcd	split4	UniqueMultiple	IHECRE00000045.3	minusRaw	ihec.rna-seq.ihec-grapenf-containerv1.1.0.IHECRE00000045.3.7fbb9ab7-11ad-4923-b6bd-a30ef34ea35e.UniqueMultiple.minusRaw_100kb_can	assay_epiclass	rna_seq	rna_seq	0.99914813
assay	c8ce56e1cadc4f2caff1e8f3f7d19bcd	split4	Unique	IHECRE00000045.3	plusRaw	f5f8dcd9ee98572ce3c78e89878d2d88	assay_epiclass	rna_seq	rna_seq	0.999079
assay	c8ce56e1cadc4f2caff1e8f3f7d19bcd	split4	UniqueMultiple	IHECRE00000045.3	plusRaw	ihec.rna-seq.ihec-grapenf-containerv1.1.0.IHECRE00000045.3.7fbb9ab7-11ad-4923-b6bd-a30ef34ea35e.UniqueMultiple.plusRaw_100kb_can	assay_epiclass	rna_seq	rna_seq	0.9992841
assay	c8ce56e1cadc4f2caff1e8f3f7d19bcd	split4	Unique	IHECRE00000081.3	minusRaw	0335623d6e463137dc8fe2fc769e9cb9	assay_epiclass	rna_seq	rna_seq	0.998055
assay	c8ce56e1cadc4f2caff1e8f3f7d19bcd	split4	UniqueMultiple	IHECRE00000081.3	minusRaw	ihec.rna-seq.ihec-grapenf-containerv1.1.0.IHECRE00000081.3.04b415e2-1338-48e3-8924-eb39e941a52a.UniqueMultiple.minusRaw_100kb_can	assay_epiclass	rna_seq	rna_seq	0.98566264
assay	c8ce56e1cadc4f2caff1e8f3f7d19bcd	split4	Unique	IHECRE00000081.3	plusRaw	6b5ecb5d765fe0c6e4eb35ad01ef0ad5	assay_epiclass	rna_seq	rna_seq	0.9973845
assay	c8ce56e1cadc4f2caff1e8f3f7d19bcd	split4	UniqueMultiple	IHECRE00000081.3	plusRaw	ihec.rna-seq.ihec-grapenf-containerv1.1.0.IHECRE00000081.3.04b415e2-1338-48e3-8924-eb39e941a52a.UniqueMultiple.plusRaw_100kb_can	assay_epiclass	rna_seq	rna_seq	0.94999015
assay	c8ce56e1cadc4f2caff1e8f3f7d19bcd	split4	Unique	IHECRE00000095.3	minusRaw	6776f7b030f011fe28f8877a6f80e479	assay_epiclass	rna_seq	rna_seq	0.9838568
assay	c8ce56e1cadc4f2caff1e8f3f7d19bcd	split4	UniqueMultiple	IHECRE00000095.3	minusRaw	ihec.rna-seq.ihec-grapenf-containerv1.1.0.IHECRE00000095.3.31d89496-0ebf-4c82-a7c3-14e501eb800b.UniqueMultiple.minusRaw_100kb_can	assay_epiclass	rna_seq	rna_seq	0.9947413
assay	c8ce56e1cadc4f2caff1e8f3f7d19bcd	split4	Unique	IHECRE00000095.3	plusRaw	859933256f9d71d246f09d51b86d0527	assay_epiclass	rna_seq	rna_seq	0.9914141
assay	c8ce56e1cadc4f2caff1e8f3f7d19bcd	split4	UniqueMultiple	IHECRE00000095.3	plusRaw	ihec.rna-seq.ihec-grapenf-containerv1.1.0.IHECRE00000095.3.31d89496-0ebf-4c82-a7c3-14e501eb800b.UniqueMultiple.plusRaw_100kb_can	assay_epiclass	rna_seq	rna_seq	0.9960846
assay	c8ce56e1cadc4f2caff1e8f3f7d19bcd	split4	Unique	IHECRE00000101.3	minusRaw	d88c797f8890a37bac6d2d0773242f64	assay_epiclass	rna_seq	rna_seq	0.999463
assay	c8ce56e1cadc4f2caff1e8f3f7d19bcd	split4	UniqueMultiple	IHECRE00000101.3	minusRaw	ihec.rna-seq.ihec-grapenf-containerv1.1.0.IHECRE00000101.3.0f199918-007d-4f4f-8e9b-f047093800ab.UniqueMultiple.minusRaw_100kb_can	assay_epiclass	rna_seq	rna_seq	0.99908936
assay	c8ce56e1cadc4f2caff1e8f3f7d19bcd	split4	Unique	IHECRE00000101.3	plusRaw	2277a87da5ec9e585c9eca5bad2e2967	assay_epiclass	rna_seq	rna_seq	0.9979931
assay	c8ce56e1cadc4f2caff1e8f3f7d19bcd	split4	UniqueMultiple	IHECRE00000101.3	plusRaw	ihec.rna-seq.ihec-grapenf-containerv1.1.0.IHECRE00000101.3.0f199918-007d-4f4f-8e9b-f047093800ab.UniqueMultiple.plusRaw_100kb_can	assay_epiclass	rna_seq	rna_seq	0.9962643
assay	c8ce56e1cadc4f2caff1e8f3f7d19bcd	split4	Unique	IHECRE00000112.3	minusRaw	cd371bf755eb2ffe7e625ac30f3a1091	assay_epiclass	rna_seq	rna_seq	0.989179
assay	c8ce56e1cadc4f2caff1e8f3f7d19bcd	split4	UniqueMultiple	IHECRE00000112.3	minusRaw	ihec.rna-seq.ihec-grapenf-containerv1.1.0.IHECRE00000112.3.5c5dc2cc-ea37-4995-b44a-429d87580e2e.UniqueMultiple.minusRaw_100kb_can	assay_epiclass	rna_seq	rna_seq	0.9185732
assay	c8ce56e1cadc4f2caff1e8f3f7d19bcd	split4	Unique	IHECRE00000112.3	plusRaw	f8a3312e18d8649147dc58758e12fa42	assay_epiclass	rna_seq	rna_seq	0.9918724
assay	c8ce56e1cadc4f2caff1e8f3f7d19bcd	split4	UniqueMultiple	IHECRE00000112.3	plusRaw	ihec.rna-seq.ihec-grapenf-containerv1.1.0.IHECRE00000112.3.5c5dc2cc-ea37-4995-b44a-429d87580e2e.UniqueMultiple.plusRaw_100kb_can	assay_epiclass	rna_seq	rna_seq	0.9801805
assay	c8ce56e1cadc4f2caff1e8f3f7d19bcd	split4	Unique	IHECRE00000158.3	minusRaw	bad73146f135bc591810a8c531326b2a	assay_epiclass	rna_seq	rna_seq	0.99949527
assay	c8ce56e1cadc4f2caff1e8f3f7d19bcd	split4	UniqueMultiple	IHECRE00000158.3	minusRaw	ihec.rna-seq.ihec-grapenf-containerv1.1.0.IHECRE00000158.3.3199a98c-5d9f-4431-839e-a5a868ae26ad.UniqueMultiple.minusRaw_100kb_can	assay_epiclass	rna_seq	rna_seq	0.99912184
assay	c8ce56e1cadc4f2caff1e8f3f7d19bcd	split4	Unique	IHECRE00000158.3	plusRaw	81d8e4632a6911d1cea1b90bbfee90f1	assay_epiclass	rna_seq	rna_seq	0.99841785
assay	c8ce56e1cadc4f2caff1e8f3f7d19bcd	split4	UniqueMultiple	IHECRE00000158.3	plusRaw	ihec.rna-seq.ihec-grapenf-containerv1.1.0.IHECRE00000158.3.3199a98c-5d9f-4431-839e-a5a868ae26ad.UniqueMultiple.plusRaw_100kb_can	assay_epiclass	rna_seq	rna_seq	0.9986307
assay	c8ce56e1cadc4f2caff1e8f3f7d19bcd	split4	Unique	IHECRE00000171.3	minusRaw	8fa10d259c6be7d81d05bba9cc7c128a	assay_epiclass	rna_seq	rna_seq	0.98852426
assay	c8ce56e1cadc4f2caff1e8f3f7d19bcd	split4	UniqueMultiple	IHECRE00000171.3	minusRaw	ihec.rna-seq.ihec-grapenf-containerv1.1.0.IHECRE00000171.3.6ca1730a-66cc-4b8a-8792-bace2221c551.UniqueMultiple.minusRaw_100kb_can	assay_epiclass	rna_seq	rna_seq	0.97076076
assay	c8ce56e1cadc4f2caff1e8f3f7d19bcd	split4	Unique	IHECRE00000171.3	plusRaw	1e31a9ca51cef2e5ed47ffc9f40b30eb	assay_epiclass	rna_seq	rna_seq	0.98699087
assay	c8ce56e1cadc4f2caff1e8f3f7d19bcd	split4	UniqueMultiple	IHECRE00000171.3	plusRaw	ihec.rna-seq.ihec-grapenf-containerv1.1.0.IHECRE00000171.3.6ca1730a-66cc-4b8a-8792-bace2221c551.UniqueMultiple.plusRaw_100kb_can	assay_epiclass	rna_seq	rna_seq	0.9461875
assay	c8ce56e1cadc4f2caff1e8f3f7d19bcd	split4	Unique	IHECRE00000174.3	minusRaw	af299580cdac02b18d31b1adfea7b4b1	assay_epiclass	rna_seq	rna_seq	0.9958968
assay	c8ce56e1cadc4f2caff1e8f3f7d19bcd	split4	UniqueMultiple	IHECRE00000174.3	minusRaw	ihec.rna-seq.ihec-grapenf-containerv1.1.0.IHECRE00000174.3.1cf401c5-9b4e-4e1d-a7bf-903f412df517.UniqueMultiple.minusRaw_100kb_can	assay_epiclass	rna_seq	rna_seq	0.96630335
assay	c8ce56e1cadc4f2caff1e8f3f7d19bcd	split4	Unique	IHECRE00000174.3	plusRaw	e6829c0f1c9ad38e02f18ec69817a729	assay_epiclass	rna_seq	rna_seq	0.99846965
assay	c8ce56e1cadc4f2caff1e8f3f7d19bcd	split4	UniqueMultiple	IHECRE00000174.3	plusRaw	ihec.rna-seq.ihec-grapenf-containerv1.1.0.IHECRE00000174.3.1cf401c5-9b4e-4e1d-a7bf-903f412df517.UniqueMultiple.plusRaw_100kb_can	assay_epiclass	rna_seq	rna_seq	0.9958454
assay	c8ce56e1cadc4f2caff1e8f3f7d19bcd	split4	Unique	IHECRE00000195.3	minusRaw	6a225fb0433985bba7e6a17a4e013e93	assay_epiclass	rna_seq	rna_seq	0.99762434
assay	c8ce56e1cadc4f2caff1e8f3f7d19bcd	split4	UniqueMultiple	IHECRE00000195.3	minusRaw	ihec.rna-seq.ihec-grapenf-containerv1.1.0.IHECRE00000195.3.f5fb0cd6-dd99-4681-8f1b-c7f667cc0bee.UniqueMultiple.minusRaw_100kb_can	assay_epiclass	rna_seq	rna_seq	0.9992386
assay	c8ce56e1cadc4f2caff1e8f3f7d19bcd	split4	Unique	IHECRE00000195.3	plusRaw	e8602ca30c884d5640e8f5a70dc5796e	assay_epiclass	rna_seq	rna_seq	0.99916756
assay	c8ce56e1cadc4f2caff1e8f3f7d19bcd	split4	UniqueMultiple	IHECRE00000195.3	plusRaw	ihec.rna-seq.ihec-grapenf-containerv1.1.0.IHECRE00000195.3.f5fb0cd6-dd99-4681-8f1b-c7f667cc0bee.UniqueMultiple.plusRaw_100kb_can	assay_epiclass	rna_seq	rna_seq	0.99956757
assay	c8ce56e1cadc4f2caff1e8f3f7d19bcd	split4	Unique	IHECRE00000233.3	minusRaw	1a1d8f20c52e31abc833d1001312f2b4	assay_epiclass	mrna_seq	mrna_seq	0.9930392
assay	c8ce56e1cadc4f2caff1e8f3f7d19bcd	split4	UniqueMultiple	IHECRE00000233.3	minusRaw	ihec.rna-seq.ihec-grapenf-containerv1.1.0.IHECRE00000233.3.96492645-5ee3-4f34-8092-ce230090dff7.UniqueMultiple.minusRaw_100kb_can	assay_epiclass	mrna_seq	mrna_seq	0.98404825
assay	c8ce56e1cadc4f2caff1e8f3f7d19bcd	split4	Unique	IHECRE00000233.3	plusRaw	fc78f4cf7cf0a1d55e144d1820c8527e	assay_epiclass	mrna_seq	mrna_seq	0.9903257
assay	c8ce56e1cadc4f2caff1e8f3f7d19bcd	split4	UniqueMultiple	IHECRE00000233.3	plusRaw	ihec.rna-seq.ihec-grapenf-containerv1.1.0.IHECRE00000233.3.96492645-5ee3-4f34-8092-ce230090dff7.UniqueMultiple.plusRaw_100kb_can	assay_epiclass	mrna_seq	mrna_seq	0.9878362
assay	c8ce56e1cadc4f2caff1e8f3f7d19bcd	split4	Unique	IHECRE00000239.3	minusRaw	a329cbe44d1503b2f6de498259908135	assay_epiclass	mrna_seq	mrna_seq	0.9660031
assay	c8ce56e1cadc4f2caff1e8f3f7d19bcd	split4	UniqueMultiple	IHECRE00000239.3	minusRaw	ihec.rna-seq.ihec-grapenf-containerv1.1.0.IHECRE00000239.3.3e7be691-1aee-4535-8892-99521536f514.UniqueMultiple.minusRaw_100kb_can	assay_epiclass	mrna_seq	mrna_seq	0.94027925
assay	c8ce56e1cadc4f2caff1e8f3f7d19bcd	split4	Unique	IHECRE00000239.3	plusRaw	f5381a5a6d5cc003d5552196fe3eb698	assay_epiclass	mrna_seq	mrna_seq	0.96126026
assay	c8ce56e1cadc4f2caff1e8f3f7d19bcd	split4	UniqueMultiple	IHECRE00000239.3	plusRaw	ihec.rna-seq.ihec-grapenf-containerv1.1.0.IHECRE00000239.3.3e7be691-1aee-4535-8892-99521536f514.UniqueMultiple.plusRaw_100kb_can	assay_epiclass	mrna_seq	mrna_seq	0.9656183
assay	c8ce56e1cadc4f2caff1e8f3f7d19bcd	split4	Unique	IHECRE00000242.3	minusRaw	4f0547ddb0194389d9841a81cc9412e8	assay_epiclass	mrna_seq	mrna_seq	0.9888137
assay	c8ce56e1cadc4f2caff1e8f3f7d19bcd	split4	UniqueMultiple	IHECRE00000242.3	minusRaw	ihec.rna-seq.ihec-grapenf-containerv1.1.0.IHECRE00000242.3.25afc428-3f1a-448b-a569-a6f4479a4fc0.UniqueMultiple.minusRaw_100kb_can	assay_epiclass	mrna_seq	mrna_seq	0.98444366
assay	c8ce56e1cadc4f2caff1e8f3f7d19bcd	split4	Unique	IHECRE00000242.3	plusRaw	2fc7918d023aad453ce8b0be6e30bab7	assay_epiclass	mrna_seq	mrna_seq	0.9938834
assay	c8ce56e1cadc4f2caff1e8f3f7d19bcd	split4	UniqueMultiple	IHECRE00000242.3	plusRaw	ihec.rna-seq.ihec-grapenf-containerv1.1.0.IHECRE00000242.3.25afc428-3f1a-448b-a569-a6f4479a4fc0.UniqueMultiple.plusRaw_100kb_can	assay_epiclass	mrna_seq	mrna_seq	0.99294657
assay	c8ce56e1cadc4f2caff1e8f3f7d19bcd	split4	Unique	IHECRE00000244.3	minusRaw	5ff48cb657067aa85769cae6b3b46053	assay_epiclass	mrna_seq	mrna_seq	0.9897277
assay	c8ce56e1cadc4f2caff1e8f3f7d19bcd	split4	UniqueMultiple	IHECRE00000244.3	minusRaw	ihec.rna-seq.ihec-grapenf-containerv1.1.0.IHECRE00000244.3.ffe5a319-b9ad-4314-8388-2502c9996d8d.UniqueMultiple.minusRaw_100kb_can	assay_epiclass	mrna_seq	mrna_seq	0.98046964
assay	c8ce56e1cadc4f2caff1e8f3f7d19bcd	split4	Unique	IHECRE00000244.3	plusRaw	d0cd80e680462f813d2d96da5e4f9d16	assay_epiclass	mrna_seq	mrna_seq	0.97615826
assay	c8ce56e1cadc4f2caff1e8f3f7d19bcd	split4	UniqueMultiple	IHECRE00000244.3	plusRaw	ihec.rna-seq.ihec-grapenf-containerv1.1.0.IHECRE00000244.3.ffe5a319-b9ad-4314-8388-2502c9996d8d.UniqueMultiple.plusRaw_100kb_can	assay_epiclass	mrna_seq	mrna_seq	0.97326034
assay	c8ce56e1cadc4f2caff1e8f3f7d19bcd	split4	Unique	IHECRE00000252.2	minusRaw	deacf05e5fa148186d755084a8f928e2	assay_epiclass	rna_seq	rna_seq	0.9997178
assay	c8ce56e1cadc4f2caff1e8f3f7d19bcd	split4	UniqueMultiple	IHECRE00000252.2	minusRaw	ihec.rna-seq.ihec-grapenf-containerv1.1.0.IHECRE00000252.2.db273c40-3aa4-403a-a495-6cebba0e623b.UniqueMultiple.minusRaw_100kb_can	assay_epiclass	rna_seq	rna_seq	0.9996538
assay	c8ce56e1cadc4f2caff1e8f3f7d19bcd	split4	Unique	IHECRE00000252.2	plusRaw	7df90b8e02a93fcb506608b3c2fe22dc	assay_epiclass	rna_seq	rna_seq	0.999263
assay	c8ce56e1cadc4f2caff1e8f3f7d19bcd	split4	UniqueMultiple	IHECRE00000252.2	plusRaw	ihec.rna-seq.ihec-grapenf-containerv1.1.0.IHECRE00000252.2.db273c40-3aa4-403a-a495-6cebba0e623b.UniqueMultiple.plusRaw_100kb_can	assay_epiclass	rna_seq	rna_seq	0.9996654
assay	c8ce56e1cadc4f2caff1e8f3f7d19bcd	split4	Unique	IHECRE00000295.2	minusRaw	61836719640217bd241ccccc787798d3	assay_epiclass	mrna_seq	rna_seq	0.8591123
assay	c8ce56e1cadc4f2caff1e8f3f7d19bcd	split4	UniqueMultiple	IHECRE00000295.2	minusRaw	ihec.rna-seq.ihec-grapenf-containerv1.1.0.IHECRE00000295.2.cf4373ba-aef5-427a-9d07-ad5b91ccee07.UniqueMultiple.minusRaw_100kb_can	assay_epiclass	mrna_seq	rna_seq	0.9926432
assay	c8ce56e1cadc4f2caff1e8f3f7d19bcd	split4	Unique	IHECRE00000295.2	plusRaw	38d336628a08f1b8e1d32070e8afd0d8	assay_epiclass	mrna_seq	rna_seq	0.7558296
assay	c8ce56e1cadc4f2caff1e8f3f7d19bcd	split4	UniqueMultiple	IHECRE00000295.2	plusRaw	ihec.rna-seq.ihec-grapenf-containerv1.1.0.IHECRE00000295.2.cf4373ba-aef5-427a-9d07-ad5b91ccee07.UniqueMultiple.plusRaw_100kb_can	assay_epiclass	mrna_seq	rna_seq	0.98508334
assay	c8ce56e1cadc4f2caff1e8f3f7d19bcd	split4	Unique	IHECRE00000296.2	minusRaw	d19c13ae099284416f428cb5335410f3	assay_epiclass	mrna_seq	rna_seq	0.81635964
assay	c8ce56e1cadc4f2caff1e8f3f7d19bcd	split4	UniqueMultiple	IHECRE00000296.2	minusRaw	ihec.rna-seq.ihec-grapenf-containerv1.1.0.IHECRE00000296.2.964b7a2c-e841-4054-aec5-42db7d92033b.UniqueMultiple.minusRaw_100kb_can	assay_epiclass	mrna_seq	rna_seq	0.99051917
assay	c8ce56e1cadc4f2caff1e8f3f7d19bcd	split4	Unique	IHECRE00000296.2	plusRaw	29c34d42a2245ceae0020dc65e7bcf1b	assay_epiclass	mrna_seq	rna_seq	0.59578764
assay	c8ce56e1cadc4f2caff1e8f3f7d19bcd	split4	UniqueMultiple	IHECRE00000296.2	plusRaw	ihec.rna-seq.ihec-grapenf-containerv1.1.0.IHECRE00000296.2.964b7a2c-e841-4054-aec5-42db7d92033b.UniqueMultiple.plusRaw_100kb_can	assay_epiclass	mrna_seq	rna_seq	0.97643334
assay	c8ce56e1cadc4f2caff1e8f3f7d19bcd	split4	Unique	IHECRE00000315.2	minusRaw	1b0216016c6b08d2e92e455efa8ad345	assay_epiclass	rna_seq	rna_seq	0.9469384
assay	c8ce56e1cadc4f2caff1e8f3f7d19bcd	split4	UniqueMultiple	IHECRE00000315.2	minusRaw	ihec.rna-seq.ihec-grapenf-containerv1.1.0.IHECRE00000315.2.103ffcc8-5140-419e-81f6-ff44882e7f4b.UniqueMultiple.minusRaw_100kb_can	assay_epiclass	rna_seq	rna_seq	0.9885655
assay	c8ce56e1cadc4f2caff1e8f3f7d19bcd	split4	Unique	IHECRE00000315.2	plusRaw	43c8e97f69c8f993720e27e1da42f08d	assay_epiclass	rna_seq	rna_seq	0.9276763
assay	c8ce56e1cadc4f2caff1e8f3f7d19bcd	split4	UniqueMultiple	IHECRE00000315.2	plusRaw	ihec.rna-seq.ihec-grapenf-containerv1.1.0.IHECRE00000315.2.103ffcc8-5140-419e-81f6-ff44882e7f4b.UniqueMultiple.plusRaw_100kb_can	assay_epiclass	rna_seq	rna_seq	0.98114854
assay	c8ce56e1cadc4f2caff1e8f3f7d19bcd	split4	Unique	IHECRE00000669.1	minusRaw	d54b12ac615931687f7f75c06f427927	assay_epiclass	rna_seq	rna_seq	0.9962274
assay	c8ce56e1cadc4f2caff1e8f3f7d19bcd	split4	UniqueMultiple	IHECRE00000669.1	minusRaw	ihec.rna-seq.ihec-grapenf-containerv1.1.0.IHECRE00000669.1.aa8602bc-6d7e-4c1a-b5ec-429a5227ff97.UniqueMultiple.minusRaw_100kb_can	assay_epiclass	rna_seq	rna_seq	0.8159458
assay	c8ce56e1cadc4f2caff1e8f3f7d19bcd	split4	Unique	IHECRE00000669.1	plusRaw	e56fdc1391f8e2e280baa09e043a9c77	assay_epiclass	rna_seq	rna_seq	0.972645
assay	c8ce56e1cadc4f2caff1e8f3f7d19bcd	split4	UniqueMultiple	IHECRE00000669.1	plusRaw	ihec.rna-seq.ihec-grapenf-containerv1.1.0.IHECRE00000669.1.aa8602bc-6d7e-4c1a-b5ec-429a5227ff97.UniqueMultiple.plusRaw_100kb_can	assay_epiclass	rna_seq	rna_seq	0.9887998
assay	c8ce56e1cadc4f2caff1e8f3f7d19bcd	split4	Unique	IHECRE00000670.1	minusRaw	805b488d01032b594572773058ae9c87	assay_epiclass	rna_seq	rna_seq	0.9990325
assay	c8ce56e1cadc4f2caff1e8f3f7d19bcd	split4	UniqueMultiple	IHECRE00000670.1	minusRaw	ihec.rna-seq.ihec-grapenf-containerv1.1.0.IHECRE00000670.1.a01ef435-1876-40e5-89b8-f90e91a51d7a.UniqueMultiple.minusRaw_100kb_can	assay_epiclass	rna_seq	rna_seq	0.8558236
assay	c8ce56e1cadc4f2caff1e8f3f7d19bcd	split4	Unique	IHECRE00000670.1	plusRaw	6e7cb5d931f01ebfbcbba8bee7c1c50a	assay_epiclass	rna_seq	rna_seq	0.9977356
assay	c8ce56e1cadc4f2caff1e8f3f7d19bcd	split4	UniqueMultiple	IHECRE00000670.1	plusRaw	ihec.rna-seq.ihec-grapenf-containerv1.1.0.IHECRE00000670.1.a01ef435-1876-40e5-89b8-f90e91a51d7a.UniqueMultiple.plusRaw_100kb_can	assay_epiclass	rna_seq	rna_seq	0.99932253
assay	c8ce56e1cadc4f2caff1e8f3f7d19bcd	split4	Unique	IHECRE00000681.1	minusRaw	b39583e4efa3328be726d02747e7073e	assay_epiclass	rna_seq	rna_seq	0.99780685
assay	c8ce56e1cadc4f2caff1e8f3f7d19bcd	split4	UniqueMultiple	IHECRE00000681.1	minusRaw	ihec.rna-seq.ihec-grapenf-containerv1.1.0.IHECRE00000681.1.421c9927-8d3e-4737-865d-267fff788aa7.UniqueMultiple.minusRaw_100kb_can	assay_epiclass	rna_seq	rna_seq	0.8094364
assay	c8ce56e1cadc4f2caff1e8f3f7d19bcd	split4	Unique	IHECRE00000681.1	plusRaw	2ac9e67ae2d50ab3cda5a33e08e37284	assay_epiclass	rna_seq	rna_seq	0.99525154
assay	c8ce56e1cadc4f2caff1e8f3f7d19bcd	split4	UniqueMultiple	IHECRE00000681.1	plusRaw	ihec.rna-seq.ihec-grapenf-containerv1.1.0.IHECRE00000681.1.421c9927-8d3e-4737-865d-267fff788aa7.UniqueMultiple.plusRaw_100kb_can	assay_epiclass	rna_seq	rna_seq	0.9981287
assay	c8ce56e1cadc4f2caff1e8f3f7d19bcd	split4	Unique	IHECRE00000724.1	minusRaw	1bd0bba63362509a4dc40418c22dbcc4	assay_epiclass	rna_seq	rna_seq	0.99896455
assay	c8ce56e1cadc4f2caff1e8f3f7d19bcd	split4	UniqueMultiple	IHECRE00000724.1	minusRaw	ihec.rna-seq.ihec-grapenf-containerv1.1.0.IHECRE00000724.1.8a04152e-4833-4c29-b9d9-c72422291065.UniqueMultiple.minusRaw_100kb_can	assay_epiclass	rna_seq	rna_seq	0.6788733
assay	c8ce56e1cadc4f2caff1e8f3f7d19bcd	split4	Unique	IHECRE00000724.1	plusRaw	afea009dfdd04669487d094b0864a425	assay_epiclass	rna_seq	rna_seq	0.9973028
assay	c8ce56e1cadc4f2caff1e8f3f7d19bcd	split4	UniqueMultiple	IHECRE00000724.1	plusRaw	ihec.rna-seq.ihec-grapenf-containerv1.1.0.IHECRE00000724.1.8a04152e-4833-4c29-b9d9-c72422291065.UniqueMultiple.plusRaw_100kb_can	assay_epiclass	rna_seq	rna_seq	0.99920243
assay	c8ce56e1cadc4f2caff1e8f3f7d19bcd	split4	Unique	IHECRE00000728.1	minusRaw	746efec60b15ee74d8d731b92d042dfd	assay_epiclass	rna_seq	rna_seq	0.99952555
assay	c8ce56e1cadc4f2caff1e8f3f7d19bcd	split4	UniqueMultiple	IHECRE00000728.1	minusRaw	ihec.rna-seq.ihec-grapenf-containerv1.1.0.IHECRE00000728.1.fa8a0221-8ecd-44b0-948c-3d0d3c604b3d.UniqueMultiple.minusRaw_100kb_can	assay_epiclass	rna_seq	rna_seq	0.999464
assay	c8ce56e1cadc4f2caff1e8f3f7d19bcd	split4	Unique	IHECRE00000728.1	plusRaw	892b27ed214ddd543246497b50e6b0be	assay_epiclass	rna_seq	rna_seq	0.9994154
assay	c8ce56e1cadc4f2caff1e8f3f7d19bcd	split4	UniqueMultiple	IHECRE00000728.1	plusRaw	ihec.rna-seq.ihec-grapenf-containerv1.1.0.IHECRE00000728.1.fa8a0221-8ecd-44b0-948c-3d0d3c604b3d.UniqueMultiple.plusRaw_100kb_can	assay_epiclass	rna_seq	rna_seq	0.9995072
assay	c8ce56e1cadc4f2caff1e8f3f7d19bcd	split4	Unique	IHECRE00000730.1	minusRaw	78be3db3aca0ccf35004016f99f9e6c0	assay_epiclass	rna_seq	rna_seq	0.9968286
assay	c8ce56e1cadc4f2caff1e8f3f7d19bcd	split4	UniqueMultiple	IHECRE00000730.1	minusRaw	ihec.rna-seq.ihec-grapenf-containerv1.1.0.IHECRE00000730.1.b49e7238-bd0d-4423-b8c8-f2267e8c3d2b.UniqueMultiple.minusRaw_100kb_can	assay_epiclass	rna_seq	rna_seq	0.40013158
assay	c8ce56e1cadc4f2caff1e8f3f7d19bcd	split4	Unique	IHECRE00000730.1	plusRaw	874b4ecaf28ca04ba48b449685f875e8	assay_epiclass	rna_seq	rna_seq	0.9968368
assay	c8ce56e1cadc4f2caff1e8f3f7d19bcd	split4	UniqueMultiple	IHECRE00000730.1	plusRaw	ihec.rna-seq.ihec-grapenf-containerv1.1.0.IHECRE00000730.1.b49e7238-bd0d-4423-b8c8-f2267e8c3d2b.UniqueMultiple.plusRaw_100kb_can	assay_epiclass	rna_seq	rna_seq	0.9986426
assay	c8ce56e1cadc4f2caff1e8f3f7d19bcd	split4	Unique	IHECRE00000743.1	minusRaw	4f252fa3e9fa65a5d34aa8c5103019d1	assay_epiclass	rna_seq	rna_seq	0.9993445
assay	c8ce56e1cadc4f2caff1e8f3f7d19bcd	split4	UniqueMultiple	IHECRE00000743.1	minusRaw	ihec.rna-seq.ihec-grapenf-containerv1.1.0.IHECRE00000743.1.c7d3b45d-1067-4642-86a6-a5aef3e7170b.UniqueMultiple.minusRaw_100kb_can	assay_epiclass	rna_seq	rna_seq	0.99944025
assay	c8ce56e1cadc4f2caff1e8f3f7d19bcd	split4	Unique	IHECRE00000743.1	plusRaw	45a27c7712012d6d42ce82829f207732	assay_epiclass	rna_seq	rna_seq	0.9994155
assay	c8ce56e1cadc4f2caff1e8f3f7d19bcd	split4	UniqueMultiple	IHECRE00000743.1	plusRaw	ihec.rna-seq.ihec-grapenf-containerv1.1.0.IHECRE00000743.1.c7d3b45d-1067-4642-86a6-a5aef3e7170b.UniqueMultiple.plusRaw_100kb_can	assay_epiclass	rna_seq	rna_seq	0.9995216
assay	c8ce56e1cadc4f2caff1e8f3f7d19bcd	split4	Unique	IHECRE00000750.3	minusRaw	55d7d5caa0d06bf3745105c95c1df330	assay_epiclass	rna_seq	rna_seq	0.99287224
assay	c8ce56e1cadc4f2caff1e8f3f7d19bcd	split4	UniqueMultiple	IHECRE00000750.3	minusRaw	ihec.rna-seq.ihec-grapenf-containerv1.1.0.IHECRE00000750.3.1fd47dfa-6bfd-4616-99dc-5139059757df.UniqueMultiple.minusRaw_100kb_can	assay_epiclass	rna_seq	rna_seq	0.9473327
assay	c8ce56e1cadc4f2caff1e8f3f7d19bcd	split4	Unique	IHECRE00000750.3	plusRaw	321a354eafd9861e2c68f0e436d47cab	assay_epiclass	rna_seq	rna_seq	0.99520975
assay	c8ce56e1cadc4f2caff1e8f3f7d19bcd	split4	UniqueMultiple	IHECRE00000750.3	plusRaw	ihec.rna-seq.ihec-grapenf-containerv1.1.0.IHECRE00000750.3.1fd47dfa-6bfd-4616-99dc-5139059757df.UniqueMultiple.plusRaw_100kb_can	assay_epiclass	rna_seq	rna_seq	0.99493885
assay	c8ce56e1cadc4f2caff1e8f3f7d19bcd	split4	Unique	IHECRE00000757.1	minusRaw	de853fa00c80b318f537716f5fadb2d8	assay_epiclass	rna_seq	rna_seq	0.99752146
assay	c8ce56e1cadc4f2caff1e8f3f7d19bcd	split4	UniqueMultiple	IHECRE00000757.1	minusRaw	ihec.rna-seq.ihec-grapenf-containerv1.1.0.IHECRE00000757.1.802dcdfb-3c46-4798-a8e2-797d7b8bfdc5.UniqueMultiple.minusRaw_100kb_can	assay_epiclass	rna_seq	rna_seq	0.8210298
assay	c8ce56e1cadc4f2caff1e8f3f7d19bcd	split4	Unique	IHECRE00000757.1	plusRaw	bc63752e9dea8a8db009b648d180f2e7	assay_epiclass	rna_seq	rna_seq	0.9968035
assay	c8ce56e1cadc4f2caff1e8f3f7d19bcd	split4	UniqueMultiple	IHECRE00000757.1	plusRaw	ihec.rna-seq.ihec-grapenf-containerv1.1.0.IHECRE00000757.1.802dcdfb-3c46-4798-a8e2-797d7b8bfdc5.UniqueMultiple.plusRaw_100kb_can	assay_epiclass	rna_seq	rna_seq	0.99891174
assay	c8ce56e1cadc4f2caff1e8f3f7d19bcd	split4	Unique	IHECRE00000760.1	minusRaw	a501f851f310715ecd9be518f4dd823f	assay_epiclass	rna_seq	rna_seq	0.99920005
assay	c8ce56e1cadc4f2caff1e8f3f7d19bcd	split4	UniqueMultiple	IHECRE00000760.1	minusRaw	ihec.rna-seq.ihec-grapenf-containerv1.1.0.IHECRE00000760.1.b2888ebb-e5ef-4050-a581-51eeebab0c5f.UniqueMultiple.minusRaw_100kb_can	assay_epiclass	rna_seq	rna_seq	0.5679606
assay	c8ce56e1cadc4f2caff1e8f3f7d19bcd	split4	Unique	IHECRE00000760.1	plusRaw	b93889990a714809f0ec84837b12c580	assay_epiclass	rna_seq	rna_seq	0.99893886
assay	c8ce56e1cadc4f2caff1e8f3f7d19bcd	split4	UniqueMultiple	IHECRE00000760.1	plusRaw	ihec.rna-seq.ihec-grapenf-containerv1.1.0.IHECRE00000760.1.b2888ebb-e5ef-4050-a581-51eeebab0c5f.UniqueMultiple.plusRaw_100kb_can	assay_epiclass	rna_seq	rna_seq	0.99937326
assay	c8ce56e1cadc4f2caff1e8f3f7d19bcd	split4	Unique	IHECRE00000775.1	minusRaw	74ea2d23b73ba6b7c314386ef31611cf	assay_epiclass	rna_seq	rna_seq	0.99122506
assay	c8ce56e1cadc4f2caff1e8f3f7d19bcd	split4	UniqueMultiple	IHECRE00000775.1	minusRaw	ihec.rna-seq.ihec-grapenf-containerv1.1.0.IHECRE00000775.1.aaf7a1b2-88f6-4da4-9283-8159e90e62ad.UniqueMultiple.minusRaw_100kb_can	assay_epiclass	rna_seq	rna_seq	0.9931463
assay	c8ce56e1cadc4f2caff1e8f3f7d19bcd	split4	Unique	IHECRE00000775.1	plusRaw	5c7fa95f87cc1da13b98bb8ab52fc4fa	assay_epiclass	rna_seq	rna_seq	0.99442965
assay	c8ce56e1cadc4f2caff1e8f3f7d19bcd	split4	UniqueMultiple	IHECRE00000775.1	plusRaw	ihec.rna-seq.ihec-grapenf-containerv1.1.0.IHECRE00000775.1.aaf7a1b2-88f6-4da4-9283-8159e90e62ad.UniqueMultiple.plusRaw_100kb_can	assay_epiclass	rna_seq	rna_seq	0.9948146
assay	c8ce56e1cadc4f2caff1e8f3f7d19bcd	split4	Unique	IHECRE00000811.1	minusRaw	014879d45e26f82d2c9927c97347060d	assay_epiclass	rna_seq	rna_seq	0.99822336
assay	c8ce56e1cadc4f2caff1e8f3f7d19bcd	split4	UniqueMultiple	IHECRE00000811.1	minusRaw	ihec.rna-seq.ihec-grapenf-containerv1.1.0.IHECRE00000811.1.e2872573-ed06-4f0b-8704-396e87531cda.UniqueMultiple.minusRaw_100kb_can	assay_epiclass	rna_seq	rna_seq	0.8663643
assay	c8ce56e1cadc4f2caff1e8f3f7d19bcd	split4	Unique	IHECRE00000811.1	plusRaw	a839cd1bed16d83eda6c48e85be73805	assay_epiclass	rna_seq	rna_seq	0.9974617
assay	c8ce56e1cadc4f2caff1e8f3f7d19bcd	split4	UniqueMultiple	IHECRE00000811.1	plusRaw	ihec.rna-seq.ihec-grapenf-containerv1.1.0.IHECRE00000811.1.e2872573-ed06-4f0b-8704-396e87531cda.UniqueMultiple.plusRaw_100kb_can	assay_epiclass	rna_seq	rna_seq	0.99904066
assay	c8ce56e1cadc4f2caff1e8f3f7d19bcd	split4	Unique	IHECRE00000813.1	minusRaw	3952bb6beedd62a665dca6a9073b44aa	assay_epiclass	rna_seq	rna_seq	0.9994167
assay	c8ce56e1cadc4f2caff1e8f3f7d19bcd	split4	UniqueMultiple	IHECRE00000813.1	minusRaw	ihec.rna-seq.ihec-grapenf-containerv1.1.0.IHECRE00000813.1.e215d4f7-9ca7-4db9-91a5-8247e9df7a53.UniqueMultiple.minusRaw_100kb_can	assay_epiclass	rna_seq	rna_seq	0.9986706
assay	c8ce56e1cadc4f2caff1e8f3f7d19bcd	split4	Unique	IHECRE00000813.1	plusRaw	fc2174b4d20dc82378d730320fec6f5d	assay_epiclass	rna_seq	rna_seq	0.9989604
assay	c8ce56e1cadc4f2caff1e8f3f7d19bcd	split4	UniqueMultiple	IHECRE00000813.1	plusRaw	ihec.rna-seq.ihec-grapenf-containerv1.1.0.IHECRE00000813.1.e215d4f7-9ca7-4db9-91a5-8247e9df7a53.UniqueMultiple.plusRaw_100kb_can	assay_epiclass	rna_seq	rna_seq	0.9994815
assay	c8ce56e1cadc4f2caff1e8f3f7d19bcd	split4	Unique	IHECRE00000816.1	minusRaw	bf31a5e42d6e473c2b86bc6ca6a12bb3	assay_epiclass	rna_seq	rna_seq	0.9926231
assay	c8ce56e1cadc4f2caff1e8f3f7d19bcd	split4	UniqueMultiple	IHECRE00000816.1	minusRaw	ihec.rna-seq.ihec-grapenf-containerv1.1.0.IHECRE00000816.1.b48c3a89-7d2d-41ca-8227-5e0c64b4f03d.UniqueMultiple.minusRaw_100kb_can	assay_epiclass	rna_seq	rna_seq	0.99420327
assay	c8ce56e1cadc4f2caff1e8f3f7d19bcd	split4	Unique	IHECRE00000816.1	plusRaw	c330be2714b7bc08122b62a56e797a9d	assay_epiclass	rna_seq	rna_seq	0.9951279
assay	c8ce56e1cadc4f2caff1e8f3f7d19bcd	split4	UniqueMultiple	IHECRE00000816.1	plusRaw	ihec.rna-seq.ihec-grapenf-containerv1.1.0.IHECRE00000816.1.b48c3a89-7d2d-41ca-8227-5e0c64b4f03d.UniqueMultiple.plusRaw_100kb_can	assay_epiclass	rna_seq	rna_seq	0.9951102
assay	c8ce56e1cadc4f2caff1e8f3f7d19bcd	split4	Unique	IHECRE00000822.1	minusRaw	5d7d4e7e37fdbc405038d55becc4b06c	assay_epiclass	rna_seq	rna_seq	0.9928254
assay	c8ce56e1cadc4f2caff1e8f3f7d19bcd	split4	UniqueMultiple	IHECRE00000822.1	minusRaw	ihec.rna-seq.ihec-grapenf-containerv1.1.0.IHECRE00000822.1.baa3cff1-1007-49c9-97c3-871b9c3db67a.UniqueMultiple.minusRaw_100kb_can	assay_epiclass	rna_seq	rna_seq	0.9981121
assay	c8ce56e1cadc4f2caff1e8f3f7d19bcd	split4	Unique	IHECRE00000822.1	plusRaw	7e8b35be8c1b86ac38c884340c8b0392	assay_epiclass	rna_seq	rna_seq	0.9881606
assay	c8ce56e1cadc4f2caff1e8f3f7d19bcd	split4	UniqueMultiple	IHECRE00000822.1	plusRaw	ihec.rna-seq.ihec-grapenf-containerv1.1.0.IHECRE00000822.1.baa3cff1-1007-49c9-97c3-871b9c3db67a.UniqueMultiple.plusRaw_100kb_can	assay_epiclass	rna_seq	rna_seq	0.99772996
assay	c8ce56e1cadc4f2caff1e8f3f7d19bcd	split4	Unique	IHECRE00000827.1	minusRaw	d18bce59b971c0dde49c416ff8853411	assay_epiclass	rna_seq	rna_seq	0.9977849
assay	c8ce56e1cadc4f2caff1e8f3f7d19bcd	split4	UniqueMultiple	IHECRE00000827.1	minusRaw	ihec.rna-seq.ihec-grapenf-containerv1.1.0.IHECRE00000827.1.0c2e7128-b5d4-4dde-b2ba-72f2156be8f4.UniqueMultiple.minusRaw_100kb_can	assay_epiclass	rna_seq	rna_seq	0.3723812
assay	c8ce56e1cadc4f2caff1e8f3f7d19bcd	split4	Unique	IHECRE00000827.1	plusRaw	38f405faf6d4c3ed8a3c2f78d0900a45	assay_epiclass	rna_seq	rna_seq	0.9974746
assay	c8ce56e1cadc4f2caff1e8f3f7d19bcd	split4	UniqueMultiple	IHECRE00000827.1	plusRaw	ihec.rna-seq.ihec-grapenf-containerv1.1.0.IHECRE00000827.1.0c2e7128-b5d4-4dde-b2ba-72f2156be8f4.UniqueMultiple.plusRaw_100kb_can	assay_epiclass	rna_seq	rna_seq	0.9989208
assay	c8ce56e1cadc4f2caff1e8f3f7d19bcd	split4	Unique	IHECRE00000840.1	minusRaw	2db419e751aebc0debe9450a5d180b8e	assay_epiclass	rna_seq	rna_seq	0.9978581
assay	c8ce56e1cadc4f2caff1e8f3f7d19bcd	split4	UniqueMultiple	IHECRE00000840.1	minusRaw	ihec.rna-seq.ihec-grapenf-containerv1.1.0.IHECRE00000840.1.e8ac33a4-2154-4a4c-be27-0fb16538e921.UniqueMultiple.minusRaw_100kb_can	assay_epiclass	rna_seq	rna_seq	0.37647215
assay	c8ce56e1cadc4f2caff1e8f3f7d19bcd	split4	Unique	IHECRE00000840.1	plusRaw	8a16f951d355f300512b250823d43a94	assay_epiclass	rna_seq	rna_seq	0.9938531
assay	c8ce56e1cadc4f2caff1e8f3f7d19bcd	split4	UniqueMultiple	IHECRE00000840.1	plusRaw	ihec.rna-seq.ihec-grapenf-containerv1.1.0.IHECRE00000840.1.e8ac33a4-2154-4a4c-be27-0fb16538e921.UniqueMultiple.plusRaw_100kb_can	assay_epiclass	rna_seq	rna_seq	0.9982729
assay	c8ce56e1cadc4f2caff1e8f3f7d19bcd	split4	Unique	IHECRE00000859.1	minusRaw	7897d0aad976190ef3adf4012742697f	assay_epiclass	rna_seq	rna_seq	0.9988354
assay	c8ce56e1cadc4f2caff1e8f3f7d19bcd	split4	UniqueMultiple	IHECRE00000859.1	minusRaw	ihec.rna-seq.ihec-grapenf-containerv1.1.0.IHECRE00000859.1.74ab5074-8ccc-427a-a286-910fd1d43d32.UniqueMultiple.minusRaw_100kb_can	assay_epiclass	rna_seq	rna_seq	0.7333524
assay	c8ce56e1cadc4f2caff1e8f3f7d19bcd	split4	Unique	IHECRE00000859.1	plusRaw	836f98e258fb1e39838f137f4d9a6438	assay_epiclass	rna_seq	rna_seq	0.997152
assay	c8ce56e1cadc4f2caff1e8f3f7d19bcd	split4	UniqueMultiple	IHECRE00000859.1	plusRaw	ihec.rna-seq.ihec-grapenf-containerv1.1.0.IHECRE00000859.1.74ab5074-8ccc-427a-a286-910fd1d43d32.UniqueMultiple.plusRaw_100kb_can	assay_epiclass	rna_seq	rna_seq	0.99847513
assay	c8ce56e1cadc4f2caff1e8f3f7d19bcd	split4	Unique	IHECRE00000863.1	minusRaw	435ef84dbd16b0fccfc7b3596e8e29bd	assay_epiclass	rna_seq	rna_seq	0.99648273
assay	c8ce56e1cadc4f2caff1e8f3f7d19bcd	split4	UniqueMultiple	IHECRE00000863.1	minusRaw	ihec.rna-seq.ihec-grapenf-containerv1.1.0.IHECRE00000863.1.518e2ea5-c523-4a30-ac15-346385d5c737.UniqueMultiple.minusRaw_100kb_can	assay_epiclass	rna_seq	rna_seq	0.99904996
assay	c8ce56e1cadc4f2caff1e8f3f7d19bcd	split4	Unique	IHECRE00000863.1	plusRaw	2262f3402cce5526b3a5986c4df840c6	assay_epiclass	rna_seq	rna_seq	0.99606955
assay	c8ce56e1cadc4f2caff1e8f3f7d19bcd	split4	UniqueMultiple	IHECRE00000863.1	plusRaw	ihec.rna-seq.ihec-grapenf-containerv1.1.0.IHECRE00000863.1.518e2ea5-c523-4a30-ac15-346385d5c737.UniqueMultiple.plusRaw_100kb_can	assay_epiclass	rna_seq	rna_seq	0.9991079
assay	c8ce56e1cadc4f2caff1e8f3f7d19bcd	split4	Unique	IHECRE00000868.3	minusRaw	7d999074b1537c93c2d6e061bc9deae9	assay_epiclass	rna_seq	rna_seq	0.9996395
assay	c8ce56e1cadc4f2caff1e8f3f7d19bcd	split4	UniqueMultiple	IHECRE00000868.3	minusRaw	ihec.rna-seq.ihec-grapenf-containerv1.1.0.IHECRE00000868.3.7d961455-f713-4ec9-8719-b60843d2be31.UniqueMultiple.minusRaw_100kb_can	assay_epiclass	rna_seq	rna_seq	0.6715524
assay	c8ce56e1cadc4f2caff1e8f3f7d19bcd	split4	Unique	IHECRE00000868.3	plusRaw	5dbfba6d2f5e403a45a6411a7a0227f4	assay_epiclass	rna_seq	rna_seq	0.99940515
assay	c8ce56e1cadc4f2caff1e8f3f7d19bcd	split4	UniqueMultiple	IHECRE00000868.3	plusRaw	ihec.rna-seq.ihec-grapenf-containerv1.1.0.IHECRE00000868.3.7d961455-f713-4ec9-8719-b60843d2be31.UniqueMultiple.plusRaw_100kb_can	assay_epiclass	rna_seq	rna_seq	0.9990121
assay	c8ce56e1cadc4f2caff1e8f3f7d19bcd	split4	Unique	IHECRE00000869.3	minusRaw	eccb22990cd513a673ecbe55d3cc40d2	assay_epiclass	rna_seq	rna_seq	0.99724704
assay	c8ce56e1cadc4f2caff1e8f3f7d19bcd	split4	UniqueMultiple	IHECRE00000869.3	minusRaw	ihec.rna-seq.ihec-grapenf-containerv1.1.0.IHECRE00000869.3.7618fecd-388b-4f9c-b91e-446ffe8f74b7.UniqueMultiple.minusRaw_100kb_can	assay_epiclass	rna_seq	rna_seq	0.9993999
assay	c8ce56e1cadc4f2caff1e8f3f7d19bcd	split4	Unique	IHECRE00000869.3	plusRaw	37d992ad8f17b370dbce8fb986aaa1d3	assay_epiclass	rna_seq	rna_seq	0.9962973
assay	c8ce56e1cadc4f2caff1e8f3f7d19bcd	split4	UniqueMultiple	IHECRE00000869.3	plusRaw	ihec.rna-seq.ihec-grapenf-containerv1.1.0.IHECRE00000869.3.7618fecd-388b-4f9c-b91e-446ffe8f74b7.UniqueMultiple.plusRaw_100kb_can	assay_epiclass	rna_seq	rna_seq	0.9988802
assay	c8ce56e1cadc4f2caff1e8f3f7d19bcd	split4	Unique	IHECRE00000912.3	minusRaw	ecaa62011b76fa290f7e843b3e5b7fd9	assay_epiclass	rna_seq	rna_seq	0.9981596
assay	c8ce56e1cadc4f2caff1e8f3f7d19bcd	split4	UniqueMultiple	IHECRE00000912.3	minusRaw	ihec.rna-seq.ihec-grapenf-containerv1.1.0.IHECRE00000912.3.b5d6233f-6e08-4a1f-9d87-d9edbb976c89.UniqueMultiple.minusRaw_100kb_can	assay_epiclass	rna_seq	rna_seq	0.9993368
assay	c8ce56e1cadc4f2caff1e8f3f7d19bcd	split4	Unique	IHECRE00000912.3	plusRaw	de8d0fcaaf32dc77f828beeffd07c033	assay_epiclass	rna_seq	rna_seq	0.9956934
assay	c8ce56e1cadc4f2caff1e8f3f7d19bcd	split4	UniqueMultiple	IHECRE00000912.3	plusRaw	ihec.rna-seq.ihec-grapenf-containerv1.1.0.IHECRE00000912.3.b5d6233f-6e08-4a1f-9d87-d9edbb976c89.UniqueMultiple.plusRaw_100kb_can	assay_epiclass	rna_seq	rna_seq	0.9985879
assay	c8ce56e1cadc4f2caff1e8f3f7d19bcd	split4	Unique	IHECRE00000920.1	minusRaw	4eb6f245e1895c979f0e0e8b0abbaf96	assay_epiclass	rna_seq	rna_seq	0.9982626
assay	c8ce56e1cadc4f2caff1e8f3f7d19bcd	split4	UniqueMultiple	IHECRE00000920.1	minusRaw	ihec.rna-seq.ihec-grapenf-containerv1.1.0.IHECRE00000920.1.064f6827-2f15-4c59-bacb-c338da93091d.UniqueMultiple.minusRaw_100kb_can	assay_epiclass	rna_seq	rna_seq	0.9993006
assay	c8ce56e1cadc4f2caff1e8f3f7d19bcd	split4	Unique	IHECRE00000920.1	plusRaw	bd24c822bba826d0e00b8edf4f6242d2	assay_epiclass	rna_seq	rna_seq	0.99576926
assay	c8ce56e1cadc4f2caff1e8f3f7d19bcd	split4	UniqueMultiple	IHECRE00000920.1	plusRaw	ihec.rna-seq.ihec-grapenf-containerv1.1.0.IHECRE00000920.1.064f6827-2f15-4c59-bacb-c338da93091d.UniqueMultiple.plusRaw_100kb_can	assay_epiclass	rna_seq	rna_seq	0.99861586
assay	c8ce56e1cadc4f2caff1e8f3f7d19bcd	split4	Unique	IHECRE00000943.6	minusRaw	c963aed215ceef0bf19204a570b61bf8	assay_epiclass	mrna_seq	mrna_seq	0.99753964
assay	c8ce56e1cadc4f2caff1e8f3f7d19bcd	split4	UniqueMultiple	IHECRE00000943.6	minusRaw	ihec.rna-seq.ihec-grapenf-containerv1.1.0.IHECRE00000943.6.b6b6e970-5c96-4da4-a5ed-dae7e91a6225.UniqueMultiple.minusRaw_100kb_can	assay_epiclass	mrna_seq	mrna_seq	0.99469155
assay	c8ce56e1cadc4f2caff1e8f3f7d19bcd	split4	Unique	IHECRE00000943.6	plusRaw	66e4c412e499a3f89180354818def195	assay_epiclass	mrna_seq	mrna_seq	0.9918213
assay	c8ce56e1cadc4f2caff1e8f3f7d19bcd	split4	UniqueMultiple	IHECRE00000943.6	plusRaw	ihec.rna-seq.ihec-grapenf-containerv1.1.0.IHECRE00000943.6.b6b6e970-5c96-4da4-a5ed-dae7e91a6225.UniqueMultiple.plusRaw_100kb_can	assay_epiclass	mrna_seq	mrna_seq	0.97131526
assay	c8ce56e1cadc4f2caff1e8f3f7d19bcd	split4	Unique	IHECRE00000974.6	minusRaw	cced9a7ae6787be4d9017f4e62b49da4	assay_epiclass	mrna_seq	mrna_seq	0.9982835
assay	c8ce56e1cadc4f2caff1e8f3f7d19bcd	split4	UniqueMultiple	IHECRE00000974.6	minusRaw	ihec.rna-seq.ihec-grapenf-containerv1.1.0.IHECRE00000974.6.d58424c3-ebbe-4add-a7e4-9eff181efecf.UniqueMultiple.minusRaw_100kb_can	assay_epiclass	mrna_seq	mrna_seq	0.9971289
assay	c8ce56e1cadc4f2caff1e8f3f7d19bcd	split4	Unique	IHECRE00000974.6	plusRaw	259a2c3544f9623146652eafdd7e174a	assay_epiclass	mrna_seq	mrna_seq	0.99373573
assay	c8ce56e1cadc4f2caff1e8f3f7d19bcd	split4	UniqueMultiple	IHECRE00000974.6	plusRaw	ihec.rna-seq.ihec-grapenf-containerv1.1.0.IHECRE00000974.6.d58424c3-ebbe-4add-a7e4-9eff181efecf.UniqueMultiple.plusRaw_100kb_can	assay_epiclass	mrna_seq	mrna_seq	0.986912
assay	c8ce56e1cadc4f2caff1e8f3f7d19bcd	split4	Unique	IHECRE00000992.6	minusRaw	9cf7f1157e0dcbf13cfffbdabc70b432	assay_epiclass	mrna_seq	mrna_seq	0.9966444
assay	c8ce56e1cadc4f2caff1e8f3f7d19bcd	split4	UniqueMultiple	IHECRE00000992.6	minusRaw	ihec.rna-seq.ihec-grapenf-containerv1.1.0.IHECRE00000992.6.f518e9ca-649b-4f42-8538-0250ca1046ba.UniqueMultiple.minusRaw_100kb_can	assay_epiclass	mrna_seq	mrna_seq	0.9846689
assay	c8ce56e1cadc4f2caff1e8f3f7d19bcd	split4	Unique	IHECRE00000992.6	plusRaw	fef086cd4d06daaba1bdb5397752e4b0	assay_epiclass	mrna_seq	mrna_seq	0.9967218
assay	c8ce56e1cadc4f2caff1e8f3f7d19bcd	split4	UniqueMultiple	IHECRE00000992.6	plusRaw	ihec.rna-seq.ihec-grapenf-containerv1.1.0.IHECRE00000992.6.f518e9ca-649b-4f42-8538-0250ca1046ba.UniqueMultiple.plusRaw_100kb_can	assay_epiclass	mrna_seq	mrna_seq	0.993206
assay	c8ce56e1cadc4f2caff1e8f3f7d19bcd	split4	Unique	IHECRE00001009.4	minusRaw	d083f76455981e59e3590f5ff8d22756	assay_epiclass	mrna_seq	mrna_seq	0.9986273
assay	c8ce56e1cadc4f2caff1e8f3f7d19bcd	split4	UniqueMultiple	IHECRE00001009.4	minusRaw	ihec.rna-seq.ihec-grapenf-containerv1.1.0.IHECRE00001009.4.90e6a869-5465-4667-83b4-4a14d53772f4.UniqueMultiple.minusRaw_100kb_can	assay_epiclass	mrna_seq	mrna_seq	0.9980551
assay	c8ce56e1cadc4f2caff1e8f3f7d19bcd	split4	Unique	IHECRE00001009.4	plusRaw	39fcecfbc087820766068dd8e3925572	assay_epiclass	mrna_seq	mrna_seq	0.9952101
assay	c8ce56e1cadc4f2caff1e8f3f7d19bcd	split4	UniqueMultiple	IHECRE00001009.4	plusRaw	ihec.rna-seq.ihec-grapenf-containerv1.1.0.IHECRE00001009.4.90e6a869-5465-4667-83b4-4a14d53772f4.UniqueMultiple.plusRaw_100kb_can	assay_epiclass	mrna_seq	mrna_seq	0.81065094
assay	c8ce56e1cadc4f2caff1e8f3f7d19bcd	split4	Unique	IHECRE00001030.6	minusRaw	50f2a191ea1e78c282f3a33a49192ee0	assay_epiclass	mrna_seq	mrna_seq	0.9725168
assay	c8ce56e1cadc4f2caff1e8f3f7d19bcd	split4	UniqueMultiple	IHECRE00001030.6	minusRaw	ihec.rna-seq.ihec-grapenf-containerv1.1.0.IHECRE00001030.6.e5a69fb1-4bdd-4432-9e50-2a64832363ed.UniqueMultiple.minusRaw_100kb_can	assay_epiclass	mrna_seq	mrna_seq	0.8777332
assay	c8ce56e1cadc4f2caff1e8f3f7d19bcd	split4	Unique	IHECRE00001030.6	plusRaw	952519a6858d3a53b08554847d324687	assay_epiclass	mrna_seq	mrna_seq	0.9884328
assay	c8ce56e1cadc4f2caff1e8f3f7d19bcd	split4	UniqueMultiple	IHECRE00001030.6	plusRaw	ihec.rna-seq.ihec-grapenf-containerv1.1.0.IHECRE00001030.6.e5a69fb1-4bdd-4432-9e50-2a64832363ed.UniqueMultiple.plusRaw_100kb_can	assay_epiclass	mrna_seq	rna_seq	0.19813201
assay	c8ce56e1cadc4f2caff1e8f3f7d19bcd	split4	Unique	IHECRE00001033.6	minusRaw	118e75fed0a33ca34158f16e2e7bb9e1	assay_epiclass	mrna_seq	mrna_seq	0.9798937
assay	c8ce56e1cadc4f2caff1e8f3f7d19bcd	split4	UniqueMultiple	IHECRE00001033.6	minusRaw	ihec.rna-seq.ihec-grapenf-containerv1.1.0.IHECRE00001033.6.361c79c6-71e0-4092-9b61-bc7f2428778f.UniqueMultiple.minusRaw_100kb_can	assay_epiclass	mrna_seq	mrna_seq	0.9763762
assay	c8ce56e1cadc4f2caff1e8f3f7d19bcd	split4	Unique	IHECRE00001033.6	plusRaw	0cc8c20b5667a0e315db3bdc9ea917bc	assay_epiclass	mrna_seq	mrna_seq	0.99816906
assay	c8ce56e1cadc4f2caff1e8f3f7d19bcd	split4	UniqueMultiple	IHECRE00001033.6	plusRaw	ihec.rna-seq.ihec-grapenf-containerv1.1.0.IHECRE00001033.6.361c79c6-71e0-4092-9b61-bc7f2428778f.UniqueMultiple.plusRaw_100kb_can	assay_epiclass	mrna_seq	mrna_seq	0.67049617
assay	c8ce56e1cadc4f2caff1e8f3f7d19bcd	split4	Unique	IHECRE00001237.1	minusRaw	04a9f0416def48c242250bb918fb88ac	assay_epiclass	rna_seq	rna_seq	0.9974837
assay	c8ce56e1cadc4f2caff1e8f3f7d19bcd	split4	UniqueMultiple	IHECRE00001237.1	minusRaw	ihec.rna-seq.ihec-grapenf-containerv1.1.0.IHECRE00001237.1.7d3dc86f-82ec-40c0-b0be-e2729a9218dd.UniqueMultiple.minusRaw_100kb_can	assay_epiclass	rna_seq	rna_seq	0.9990736
assay	c8ce56e1cadc4f2caff1e8f3f7d19bcd	split4	Unique	IHECRE00001237.1	plusRaw	06ae381e4df030d4e47a551e9809c9f3	assay_epiclass	rna_seq	rna_seq	0.99640673
assay	c8ce56e1cadc4f2caff1e8f3f7d19bcd	split4	UniqueMultiple	IHECRE00001237.1	plusRaw	ihec.rna-seq.ihec-grapenf-containerv1.1.0.IHECRE00001237.1.7d3dc86f-82ec-40c0-b0be-e2729a9218dd.UniqueMultiple.plusRaw_100kb_can	assay_epiclass	rna_seq	rna_seq	0.9935017
assay	c8ce56e1cadc4f2caff1e8f3f7d19bcd	split4	Unique	IHECRE00001244.1	minusRaw	c0ed8b7dd1633985b19c20a2df575f97	assay_epiclass	rna_seq	mrna_seq	0.77135617
assay	c8ce56e1cadc4f2caff1e8f3f7d19bcd	split4	UniqueMultiple	IHECRE00001244.1	minusRaw	ihec.rna-seq.ihec-grapenf-containerv1.1.0.IHECRE00001244.1.8d25b80d-2fe0-46eb-ac32-66eef0e8148a.UniqueMultiple.minusRaw_100kb_can	assay_epiclass	rna_seq	rna_seq	0.8595767
assay	c8ce56e1cadc4f2caff1e8f3f7d19bcd	split4	Unique	IHECRE00001244.1	plusRaw	bc15c62e23373374ecf5cc0dd8be3ad1	assay_epiclass	rna_seq	mrna_seq	0.73755044
assay	c8ce56e1cadc4f2caff1e8f3f7d19bcd	split4	UniqueMultiple	IHECRE00001244.1	plusRaw	ihec.rna-seq.ihec-grapenf-containerv1.1.0.IHECRE00001244.1.8d25b80d-2fe0-46eb-ac32-66eef0e8148a.UniqueMultiple.plusRaw_100kb_can	assay_epiclass	rna_seq	rna_seq	0.8981453
assay	c8ce56e1cadc4f2caff1e8f3f7d19bcd	split4	Unique	IHECRE00001246.1	minusRaw	f4693b19716afd27e2df5c0d314bf81c	assay_epiclass	mrna_seq	rna_seq	0.94210845
assay	c8ce56e1cadc4f2caff1e8f3f7d19bcd	split4	UniqueMultiple	IHECRE00001246.1	minusRaw	ihec.rna-seq.ihec-grapenf-containerv1.1.0.IHECRE00001246.1.0815260d-bc8f-4f38-801c-d54f557103c4.UniqueMultiple.minusRaw_100kb_can	assay_epiclass	mrna_seq	rna_seq	0.9947247
assay	c8ce56e1cadc4f2caff1e8f3f7d19bcd	split4	Unique	IHECRE00001246.1	plusRaw	d71c63ed680e77bc9a254188018c3f06	assay_epiclass	mrna_seq	rna_seq	0.907865
assay	c8ce56e1cadc4f2caff1e8f3f7d19bcd	split4	UniqueMultiple	IHECRE00001246.1	plusRaw	ihec.rna-seq.ihec-grapenf-containerv1.1.0.IHECRE00001246.1.0815260d-bc8f-4f38-801c-d54f557103c4.UniqueMultiple.plusRaw_100kb_can	assay_epiclass	mrna_seq	rna_seq	0.99398106
assay	c8ce56e1cadc4f2caff1e8f3f7d19bcd	split4	Unique	IHECRE00001320.1	minusRaw	fa97ba9a27f2d29b854fd13eb8af3526	assay_epiclass	rna_seq	rna_seq	0.99527186
assay	c8ce56e1cadc4f2caff1e8f3f7d19bcd	split4	UniqueMultiple	IHECRE00001320.1	minusRaw	ihec.rna-seq.ihec-grapenf-containerv1.1.0.IHECRE00001320.1.b406188f-ba66-438b-8a33-ce40ef5555d0.UniqueMultiple.minusRaw_100kb_can	assay_epiclass	rna_seq	rna_seq	0.9980938
assay	c8ce56e1cadc4f2caff1e8f3f7d19bcd	split4	Unique	IHECRE00001320.1	plusRaw	bd5019cd806e9ff45466f66f8f468258	assay_epiclass	rna_seq	rna_seq	0.98773116
assay	c8ce56e1cadc4f2caff1e8f3f7d19bcd	split4	UniqueMultiple	IHECRE00001320.1	plusRaw	ihec.rna-seq.ihec-grapenf-containerv1.1.0.IHECRE00001320.1.b406188f-ba66-438b-8a33-ce40ef5555d0.UniqueMultiple.plusRaw_100kb_can	assay_epiclass	rna_seq	rna_seq	0.99675626
assay	c8ce56e1cadc4f2caff1e8f3f7d19bcd	split4	Unique	IHECRE00001361.1	minusRaw	d3d51069ace06573a65bd4e184ed0492	assay_epiclass	rna_seq	rna_seq	0.99932766
assay	c8ce56e1cadc4f2caff1e8f3f7d19bcd	split4	UniqueMultiple	IHECRE00001361.1	minusRaw	ihec.rna-seq.ihec-grapenf-containerv1.1.0.IHECRE00001361.1.8b467850-cbe3-43ed-a90b-77bfb840ec2b.UniqueMultiple.minusRaw_100kb_can	assay_epiclass	rna_seq	rna_seq	0.9992524
assay	c8ce56e1cadc4f2caff1e8f3f7d19bcd	split4	Unique	IHECRE00001361.1	plusRaw	c89f073d1a145e1ff2e0ecc9e17b9586	assay_epiclass	rna_seq	rna_seq	0.99858814
assay	c8ce56e1cadc4f2caff1e8f3f7d19bcd	split4	UniqueMultiple	IHECRE00001361.1	plusRaw	ihec.rna-seq.ihec-grapenf-containerv1.1.0.IHECRE00001361.1.8b467850-cbe3-43ed-a90b-77bfb840ec2b.UniqueMultiple.plusRaw_100kb_can	assay_epiclass	rna_seq	rna_seq	0.99931526
assay	c8ce56e1cadc4f2caff1e8f3f7d19bcd	split4	Unique	IHECRE00001378.1	minusRaw	04055d5821e78d98be48858ac7e68bc8	assay_epiclass	mrna_seq	rna_seq	0.9867877
assay	c8ce56e1cadc4f2caff1e8f3f7d19bcd	split4	UniqueMultiple	IHECRE00001378.1	minusRaw	ihec.rna-seq.ihec-grapenf-containerv1.1.0.IHECRE00001378.1.c19de132-4a62-4193-951b-64812adff79c.UniqueMultiple.minusRaw_100kb_can	assay_epiclass	mrna_seq	rna_seq	0.99825925
assay	c8ce56e1cadc4f2caff1e8f3f7d19bcd	split4	Unique	IHECRE00001378.1	plusRaw	41fa67175ca8a0189caf959d40e1970a	assay_epiclass	mrna_seq	rna_seq	0.91212904
assay	c8ce56e1cadc4f2caff1e8f3f7d19bcd	split4	UniqueMultiple	IHECRE00001378.1	plusRaw	ihec.rna-seq.ihec-grapenf-containerv1.1.0.IHECRE00001378.1.c19de132-4a62-4193-951b-64812adff79c.UniqueMultiple.plusRaw_100kb_can	assay_epiclass	mrna_seq	rna_seq	0.99252206
assay	c8ce56e1cadc4f2caff1e8f3f7d19bcd	split4	Unique	IHECRE00001490.1	minusRaw	708cdd7d17037b436ca0eed849ac83fc	assay_epiclass	rna_seq	rna_seq	0.99925536
assay	c8ce56e1cadc4f2caff1e8f3f7d19bcd	split4	UniqueMultiple	IHECRE00001490.1	minusRaw	ihec.rna-seq.ihec-grapenf-containerv1.1.0.IHECRE00001490.1.4d7c7eae-efbe-49b5-a8ad-09cb992b52d0.UniqueMultiple.minusRaw_100kb_can	assay_epiclass	rna_seq	rna_seq	0.99942774
assay	c8ce56e1cadc4f2caff1e8f3f7d19bcd	split4	Unique	IHECRE00001490.1	plusRaw	9c50493d344b688a4f68769171d120a6	assay_epiclass	rna_seq	rna_seq	0.9983069
assay	c8ce56e1cadc4f2caff1e8f3f7d19bcd	split4	UniqueMultiple	IHECRE00001490.1	plusRaw	ihec.rna-seq.ihec-grapenf-containerv1.1.0.IHECRE00001490.1.4d7c7eae-efbe-49b5-a8ad-09cb992b52d0.UniqueMultiple.plusRaw_100kb_can	assay_epiclass	rna_seq	rna_seq	0.9992888
assay	c8ce56e1cadc4f2caff1e8f3f7d19bcd	split4	Unique	IHECRE00001494.1	minusRaw	2d4b2b75333a2316d14553326768f96b	assay_epiclass	rna_seq	rna_seq	0.9471539
assay	c8ce56e1cadc4f2caff1e8f3f7d19bcd	split4	UniqueMultiple	IHECRE00001494.1	minusRaw	ihec.rna-seq.ihec-grapenf-containerv1.1.0.IHECRE00001494.1.10db64a2-8c09-4e77-9b83-6875f5bc3efa.UniqueMultiple.minusRaw_100kb_can	assay_epiclass	rna_seq	rna_seq	0.9829353
assay	c8ce56e1cadc4f2caff1e8f3f7d19bcd	split4	Unique	IHECRE00001494.1	plusRaw	3f68ad63bd1de816e8c27fa9ebb1f816	assay_epiclass	rna_seq	rna_seq	0.97357154
assay	c8ce56e1cadc4f2caff1e8f3f7d19bcd	split4	UniqueMultiple	IHECRE00001494.1	plusRaw	ihec.rna-seq.ihec-grapenf-containerv1.1.0.IHECRE00001494.1.10db64a2-8c09-4e77-9b83-6875f5bc3efa.UniqueMultiple.plusRaw_100kb_can	assay_epiclass	rna_seq	rna_seq	0.98736304
assay	c8ce56e1cadc4f2caff1e8f3f7d19bcd	split4	Unique	IHECRE00001550.1	minusRaw	2b2a96a370d09bf3dd0e9f2bc181ac3e	assay_epiclass	rna_seq	rna_seq	0.9981456
assay	c8ce56e1cadc4f2caff1e8f3f7d19bcd	split4	UniqueMultiple	IHECRE00001550.1	minusRaw	ihec.rna-seq.ihec-grapenf-containerv1.1.0.IHECRE00001550.1.ae1be674-0ac8-4e12-afbe-67d35c6e3f83.UniqueMultiple.minusRaw_100kb_can	assay_epiclass	rna_seq	rna_seq	0.99678767
assay	c8ce56e1cadc4f2caff1e8f3f7d19bcd	split4	Unique	IHECRE00001550.1	plusRaw	36039edcce203f61fca2a88a7cf7dce1	assay_epiclass	rna_seq	rna_seq	0.9985904
assay	c8ce56e1cadc4f2caff1e8f3f7d19bcd	split4	UniqueMultiple	IHECRE00001550.1	plusRaw	ihec.rna-seq.ihec-grapenf-containerv1.1.0.IHECRE00001550.1.ae1be674-0ac8-4e12-afbe-67d35c6e3f83.UniqueMultiple.plusRaw_100kb_can	assay_epiclass	rna_seq	rna_seq	0.9986204
assay	c8ce56e1cadc4f2caff1e8f3f7d19bcd	split4	Unique	IHECRE00001853.4	minusRaw	227acbf1e3596359639ef2dec52168e4	assay_epiclass	mrna_seq	mrna_seq	0.94199586
assay	c8ce56e1cadc4f2caff1e8f3f7d19bcd	split4	UniqueMultiple	IHECRE00001853.4	minusRaw	ihec.rna-seq.ihec-grapenf-containerv1.1.0.IHECRE00001853.4.5a872cb8-532b-4522-ac6a-4cee17f9d947.UniqueMultiple.minusRaw_100kb_can	assay_epiclass	mrna_seq	mrna_seq	0.893135
assay	c8ce56e1cadc4f2caff1e8f3f7d19bcd	split4	Unique	IHECRE00001853.4	plusRaw	5c07eab9f69459a4f34ab2e61eb51fc8	assay_epiclass	mrna_seq	mrna_seq	0.9799115
assay	c8ce56e1cadc4f2caff1e8f3f7d19bcd	split4	UniqueMultiple	IHECRE00001853.4	plusRaw	ihec.rna-seq.ihec-grapenf-containerv1.1.0.IHECRE00001853.4.5a872cb8-532b-4522-ac6a-4cee17f9d947.UniqueMultiple.plusRaw_100kb_can	assay_epiclass	mrna_seq	mrna_seq	0.5519944
assay	c8ce56e1cadc4f2caff1e8f3f7d19bcd	split4	Unique	IHECRE00001854.4	minusRaw	1209203771f7563ab8fd6d273bc046f2	assay_epiclass	rna_seq	rna_seq	0.8307013
assay	c8ce56e1cadc4f2caff1e8f3f7d19bcd	split4	UniqueMultiple	IHECRE00001854.4	minusRaw	ihec.rna-seq.ihec-grapenf-containerv1.1.0.IHECRE00001854.4.741f8e88-d8f2-4ff9-92bf-2a29b1e14bfc.UniqueMultiple.minusRaw_100kb_can	assay_epiclass	rna_seq	rna_seq	0.83059615
assay	c8ce56e1cadc4f2caff1e8f3f7d19bcd	split4	Unique	IHECRE00001854.4	plusRaw	39042ad2ddca7fc6fc1936c1848c4932	assay_epiclass	rna_seq	rna_seq	0.8927645
assay	c8ce56e1cadc4f2caff1e8f3f7d19bcd	split4	UniqueMultiple	IHECRE00001854.4	plusRaw	ihec.rna-seq.ihec-grapenf-containerv1.1.0.IHECRE00001854.4.741f8e88-d8f2-4ff9-92bf-2a29b1e14bfc.UniqueMultiple.plusRaw_100kb_can	assay_epiclass	rna_seq	rna_seq	0.42829233
assay	c8ce56e1cadc4f2caff1e8f3f7d19bcd	split4	Unique	IHECRE00001893.4	minusRaw	998efb9cb152a7c7a6656c362615de87	assay_epiclass	mrna_seq	mrna_seq	0.93185186
assay	c8ce56e1cadc4f2caff1e8f3f7d19bcd	split4	UniqueMultiple	IHECRE00001893.4	minusRaw	ihec.rna-seq.ihec-grapenf-containerv1.1.0.IHECRE00001893.4.a1234d93-1c1c-46b0-8aa9-7c377916cdee.UniqueMultiple.minusRaw_100kb_can	assay_epiclass	mrna_seq	mrna_seq	0.82153547
assay	c8ce56e1cadc4f2caff1e8f3f7d19bcd	split4	Unique	IHECRE00001893.4	plusRaw	f7e25a2d4f7e7932319e878667475505	assay_epiclass	mrna_seq	mrna_seq	0.9881414
assay	c8ce56e1cadc4f2caff1e8f3f7d19bcd	split4	UniqueMultiple	IHECRE00001893.4	plusRaw	ihec.rna-seq.ihec-grapenf-containerv1.1.0.IHECRE00001893.4.a1234d93-1c1c-46b0-8aa9-7c377916cdee.UniqueMultiple.plusRaw_100kb_can	assay_epiclass	mrna_seq	mrna_seq	0.9772215
assay	c8ce56e1cadc4f2caff1e8f3f7d19bcd	split4	Unique	IHECRE00001899.1	minusRaw	cfc0bfb63c35cb0ded0e8b69f9f8f54b	assay_epiclass	mrna_seq	mrna_seq	0.9608202
assay	c8ce56e1cadc4f2caff1e8f3f7d19bcd	split4	UniqueMultiple	IHECRE00001899.1	minusRaw	ihec.rna-seq.ihec-grapenf-containerv1.1.0.IHECRE00001899.1.d74502c5-818f-47d5-bed9-785f736d02a0.UniqueMultiple.minusRaw_100kb_can	assay_epiclass	mrna_seq	mrna_seq	0.9165105
assay	c8ce56e1cadc4f2caff1e8f3f7d19bcd	split4	Unique	IHECRE00001899.1	plusRaw	cea0619766cc6013faecf30c53c64c7d	assay_epiclass	mrna_seq	mrna_seq	0.9826157
assay	c8ce56e1cadc4f2caff1e8f3f7d19bcd	split4	UniqueMultiple	IHECRE00001899.1	plusRaw	ihec.rna-seq.ihec-grapenf-containerv1.1.0.IHECRE00001899.1.d74502c5-818f-47d5-bed9-785f736d02a0.UniqueMultiple.plusRaw_100kb_can	assay_epiclass	mrna_seq	mrna_seq	0.976213
assay	c8ce56e1cadc4f2caff1e8f3f7d19bcd	split4	Unique	IHECRE00001903.1	minusRaw	86b50d52337ce19d586052193389e188	assay_epiclass	rna_seq	rna_seq	0.9755475
assay	c8ce56e1cadc4f2caff1e8f3f7d19bcd	split4	UniqueMultiple	IHECRE00001903.1	minusRaw	ihec.rna-seq.ihec-grapenf-containerv1.1.0.IHECRE00001903.1.8c45a968-d8b5-4166-93c0-63be9d96fdff.UniqueMultiple.minusRaw_100kb_can	assay_epiclass	rna_seq	mrna_seq	0.9858085
assay	c8ce56e1cadc4f2caff1e8f3f7d19bcd	split4	Unique	IHECRE00001903.1	plusRaw	ce03132d0f8b7a11d3fd9f6e21d4e6d6	assay_epiclass	rna_seq	rna_seq	0.9546612
assay	c8ce56e1cadc4f2caff1e8f3f7d19bcd	split4	UniqueMultiple	IHECRE00001903.1	plusRaw	ihec.rna-seq.ihec-grapenf-containerv1.1.0.IHECRE00001903.1.8c45a968-d8b5-4166-93c0-63be9d96fdff.UniqueMultiple.plusRaw_100kb_can	assay_epiclass	rna_seq	mrna_seq	0.9215999
assay	c8ce56e1cadc4f2caff1e8f3f7d19bcd	split4	Unique	IHECRE00001918.1	minusRaw	7210c63106650a34f79c9e978a83baf0	assay_epiclass	mrna_seq	mrna_seq	0.99515617
assay	c8ce56e1cadc4f2caff1e8f3f7d19bcd	split4	UniqueMultiple	IHECRE00001918.1	minusRaw	ihec.rna-seq.ihec-grapenf-containerv1.1.0.IHECRE00001918.1.d0e5787e-daa6-4aec-a488-2dfccf4bf5df.UniqueMultiple.minusRaw_100kb_can	assay_epiclass	mrna_seq	rna_seq	0.9905641
assay	c8ce56e1cadc4f2caff1e8f3f7d19bcd	split4	Unique	IHECRE00001918.1	plusRaw	63174b871fb759f9318b20b7d3154b48	assay_epiclass	mrna_seq	mrna_seq	0.99663585
assay	c8ce56e1cadc4f2caff1e8f3f7d19bcd	split4	UniqueMultiple	IHECRE00001918.1	plusRaw	ihec.rna-seq.ihec-grapenf-containerv1.1.0.IHECRE00001918.1.d0e5787e-daa6-4aec-a488-2dfccf4bf5df.UniqueMultiple.plusRaw_100kb_can	assay_epiclass	mrna_seq	rna_seq	0.9944805
assay	c8ce56e1cadc4f2caff1e8f3f7d19bcd	split4	Unique	IHECRE00001973.1	minusRaw	aeb9f4721108ea3dea8ca222caa74e66	assay_epiclass	rna_seq	rna_seq	0.9928011
assay	c8ce56e1cadc4f2caff1e8f3f7d19bcd	split4	UniqueMultiple	IHECRE00001973.1	minusRaw	ihec.rna-seq.ihec-grapenf-containerv1.1.0.IHECRE00001973.1.cd02f672-1b6d-4841-83d9-c7d187a2a7f5.UniqueMultiple.minusRaw_100kb_can	assay_epiclass	rna_seq	rna_seq	0.37807444
assay	c8ce56e1cadc4f2caff1e8f3f7d19bcd	split4	Unique	IHECRE00001973.1	plusRaw	6251fed66a37f0e4a951e12a05af2335	assay_epiclass	rna_seq	rna_seq	0.9944776
assay	c8ce56e1cadc4f2caff1e8f3f7d19bcd	split4	UniqueMultiple	IHECRE00001973.1	plusRaw	ihec.rna-seq.ihec-grapenf-containerv1.1.0.IHECRE00001973.1.cd02f672-1b6d-4841-83d9-c7d187a2a7f5.UniqueMultiple.plusRaw_100kb_can	assay_epiclass	rna_seq	rna_seq	0.89921254
assay	c8ce56e1cadc4f2caff1e8f3f7d19bcd	split4	Unique	IHECRE00001976.1	minusRaw	d8d58dde4609eecdf2efe9b149694e25	assay_epiclass	rna_seq	rna_seq	0.999864
assay	c8ce56e1cadc4f2caff1e8f3f7d19bcd	split4	UniqueMultiple	IHECRE00001976.1	minusRaw	ihec.rna-seq.ihec-grapenf-containerv1.1.0.IHECRE00001976.1.a9a081ee-7357-4a44-a5e4-b7d60feb35ea.UniqueMultiple.minusRaw_100kb_can	assay_epiclass	rna_seq	rna_seq	0.29176217
assay	c8ce56e1cadc4f2caff1e8f3f7d19bcd	split4	Unique	IHECRE00001976.1	plusRaw	3965f37c510087ccdd18ddf4b3f4eee2	assay_epiclass	rna_seq	rna_seq	0.99939907
assay	c8ce56e1cadc4f2caff1e8f3f7d19bcd	split4	UniqueMultiple	IHECRE00001976.1	plusRaw	ihec.rna-seq.ihec-grapenf-containerv1.1.0.IHECRE00001976.1.a9a081ee-7357-4a44-a5e4-b7d60feb35ea.UniqueMultiple.plusRaw_100kb_can	assay_epiclass	rna_seq	rna_seq	0.9992487
assay	c8ce56e1cadc4f2caff1e8f3f7d19bcd	split4	Unique	IHECRE00001999.1	minusRaw	034ad6ef33c7d74e260672e8f6924f96	assay_epiclass	rna_seq	rna_seq	0.998659
assay	c8ce56e1cadc4f2caff1e8f3f7d19bcd	split4	UniqueMultiple	IHECRE00001999.1	minusRaw	ihec.rna-seq.ihec-grapenf-containerv1.1.0.IHECRE00001999.1.a69253dc-f72d-482d-a7bb-e28a58cecc17.UniqueMultiple.minusRaw_100kb_can	assay_epiclass	rna_seq	rna_seq	0.23946363
assay	c8ce56e1cadc4f2caff1e8f3f7d19bcd	split4	Unique	IHECRE00001999.1	plusRaw	8b007653a34f85950be167cea092d13e	assay_epiclass	rna_seq	rna_seq	0.99740404
assay	c8ce56e1cadc4f2caff1e8f3f7d19bcd	split4	UniqueMultiple	IHECRE00001999.1	plusRaw	ihec.rna-seq.ihec-grapenf-containerv1.1.0.IHECRE00001999.1.a69253dc-f72d-482d-a7bb-e28a58cecc17.UniqueMultiple.plusRaw_100kb_can	assay_epiclass	rna_seq	rna_seq	0.99855953
assay	c8ce56e1cadc4f2caff1e8f3f7d19bcd	split4	Unique	IHECRE00002065.1	minusRaw	06a90956ed28e7e9da32b6443e7d6960	assay_epiclass	rna_seq	rna_seq	0.99345773
assay	c8ce56e1cadc4f2caff1e8f3f7d19bcd	split4	UniqueMultiple	IHECRE00002065.1	minusRaw	ihec.rna-seq.ihec-grapenf-containerv1.1.0.IHECRE00002065.1.1356b6d5-c785-4563-b82e-be8e7ba40382.UniqueMultiple.minusRaw_100kb_can	assay_epiclass	rna_seq	rna_seq	0.31879112
assay	c8ce56e1cadc4f2caff1e8f3f7d19bcd	split4	Unique	IHECRE00002065.1	plusRaw	f870ee3bcdb2f0aebd5f67374135f529	assay_epiclass	rna_seq	rna_seq	0.9954158
assay	c8ce56e1cadc4f2caff1e8f3f7d19bcd	split4	UniqueMultiple	IHECRE00002065.1	plusRaw	ihec.rna-seq.ihec-grapenf-containerv1.1.0.IHECRE00002065.1.1356b6d5-c785-4563-b82e-be8e7ba40382.UniqueMultiple.plusRaw_100kb_can	assay_epiclass	rna_seq	rna_seq	0.84743184
assay	c8ce56e1cadc4f2caff1e8f3f7d19bcd	split4	Unique	IHECRE00002066.1	minusRaw	583b26ba7cb32941509ed9c84d7f8890	assay_epiclass	rna_seq	rna_seq	0.99653924
assay	c8ce56e1cadc4f2caff1e8f3f7d19bcd	split4	UniqueMultiple	IHECRE00002066.1	minusRaw	ihec.rna-seq.ihec-grapenf-containerv1.1.0.IHECRE00002066.1.70e5e960-48be-4594-b470-7dbb32b2b559.UniqueMultiple.minusRaw_100kb_can	assay_epiclass	rna_seq	rna_seq	0.38336593
assay	c8ce56e1cadc4f2caff1e8f3f7d19bcd	split4	Unique	IHECRE00002066.1	plusRaw	126063181f51b0733933009458c84f6c	assay_epiclass	rna_seq	rna_seq	0.99298465
assay	c8ce56e1cadc4f2caff1e8f3f7d19bcd	split4	UniqueMultiple	IHECRE00002066.1	plusRaw	ihec.rna-seq.ihec-grapenf-containerv1.1.0.IHECRE00002066.1.70e5e960-48be-4594-b470-7dbb32b2b559.UniqueMultiple.plusRaw_100kb_can	assay_epiclass	rna_seq	rna_seq	0.99831414
assay	c8ce56e1cadc4f2caff1e8f3f7d19bcd	split4	Unique	IHECRE00002087.1	minusRaw	ae05c11c22977fb13e63ded3eb695e1c	assay_epiclass	rna_seq	rna_seq	0.9984989
assay	c8ce56e1cadc4f2caff1e8f3f7d19bcd	split4	UniqueMultiple	IHECRE00002087.1	minusRaw	ihec.rna-seq.ihec-grapenf-containerv1.1.0.IHECRE00002087.1.9274103f-0efa-4958-9580-6f4f70583a29.UniqueMultiple.minusRaw_100kb_can	assay_epiclass	rna_seq	rna_seq	0.22379112
assay	c8ce56e1cadc4f2caff1e8f3f7d19bcd	split4	Unique	IHECRE00002087.1	plusRaw	d0f303a260723e4dda8dbe0e23d086ca	assay_epiclass	rna_seq	rna_seq	0.99809545
assay	c8ce56e1cadc4f2caff1e8f3f7d19bcd	split4	UniqueMultiple	IHECRE00002087.1	plusRaw	ihec.rna-seq.ihec-grapenf-containerv1.1.0.IHECRE00002087.1.9274103f-0efa-4958-9580-6f4f70583a29.UniqueMultiple.plusRaw_100kb_can	assay_epiclass	rna_seq	rna_seq	0.9988174
assay	c8ce56e1cadc4f2caff1e8f3f7d19bcd	split4	Unique	IHECRE00002165.1	minusRaw	5bc5bfb6f53cdad73d44ddc2c9a77541	assay_epiclass	rna_seq	rna_seq	0.99945706
assay	c8ce56e1cadc4f2caff1e8f3f7d19bcd	split4	UniqueMultiple	IHECRE00002165.1	minusRaw	ihec.rna-seq.ihec-grapenf-containerv1.1.0.IHECRE00002165.1.1ef7ff9b-592d-477e-adaf-0b9f7efcf769.UniqueMultiple.minusRaw_100kb_can	assay_epiclass	rna_seq	rna_seq	0.99198806
assay	c8ce56e1cadc4f2caff1e8f3f7d19bcd	split4	Unique	IHECRE00002165.1	plusRaw	6e3699b08bdeacb5070408536987739f	assay_epiclass	rna_seq	rna_seq	0.9992011
assay	c8ce56e1cadc4f2caff1e8f3f7d19bcd	split4	UniqueMultiple	IHECRE00002165.1	plusRaw	ihec.rna-seq.ihec-grapenf-containerv1.1.0.IHECRE00002165.1.1ef7ff9b-592d-477e-adaf-0b9f7efcf769.UniqueMultiple.plusRaw_100kb_can	assay_epiclass	rna_seq	rna_seq	0.99591714
assay	c8ce56e1cadc4f2caff1e8f3f7d19bcd	split4	Unique	IHECRE00002166.1	minusRaw	5e8bd096e31f2d28b6646f14e25ab6f0	assay_epiclass	rna_seq	rna_seq	0.99943453
assay	c8ce56e1cadc4f2caff1e8f3f7d19bcd	split4	UniqueMultiple	IHECRE00002166.1	minusRaw	ihec.rna-seq.ihec-grapenf-containerv1.1.0.IHECRE00002166.1.3681dfd0-9d50-4086-a279-189b7c3ee202.UniqueMultiple.minusRaw_100kb_can	assay_epiclass	rna_seq	rna_seq	0.98126376
assay	c8ce56e1cadc4f2caff1e8f3f7d19bcd	split4	Unique	IHECRE00002166.1	plusRaw	b9fec4bb4f6bb30de10d8caf24edd198	assay_epiclass	rna_seq	rna_seq	0.99935156
assay	c8ce56e1cadc4f2caff1e8f3f7d19bcd	split4	UniqueMultiple	IHECRE00002166.1	plusRaw	ihec.rna-seq.ihec-grapenf-containerv1.1.0.IHECRE00002166.1.3681dfd0-9d50-4086-a279-189b7c3ee202.UniqueMultiple.plusRaw_100kb_can	assay_epiclass	rna_seq	rna_seq	0.98826337
assay	c8ce56e1cadc4f2caff1e8f3f7d19bcd	split4	Unique	IHECRE00002177.1	minusRaw	47553b9003793dafced3826dbfcc12d7	assay_epiclass	rna_seq	rna_seq	0.9994356
assay	c8ce56e1cadc4f2caff1e8f3f7d19bcd	split4	UniqueMultiple	IHECRE00002177.1	minusRaw	ihec.rna-seq.ihec-grapenf-containerv1.1.0.IHECRE00002177.1.bb6616c4-9c27-4a4c-af45-145b191ead95.UniqueMultiple.minusRaw_100kb_can	assay_epiclass	rna_seq	rna_seq	0.9864087
assay	c8ce56e1cadc4f2caff1e8f3f7d19bcd	split4	Unique	IHECRE00002177.1	plusRaw	0471069b1c271019c57985c42cc96c05	assay_epiclass	rna_seq	rna_seq	0.9991948
assay	c8ce56e1cadc4f2caff1e8f3f7d19bcd	split4	UniqueMultiple	IHECRE00002177.1	plusRaw	ihec.rna-seq.ihec-grapenf-containerv1.1.0.IHECRE00002177.1.bb6616c4-9c27-4a4c-af45-145b191ead95.UniqueMultiple.plusRaw_100kb_can	assay_epiclass	rna_seq	rna_seq	0.9910779
assay	c8ce56e1cadc4f2caff1e8f3f7d19bcd	split4	Unique	IHECRE00002204.1	minusRaw	1a66e35d9ebfea05ec1e719c78b1429d	assay_epiclass	rna_seq	rna_seq	0.9979328
assay	c8ce56e1cadc4f2caff1e8f3f7d19bcd	split4	UniqueMultiple	IHECRE00002204.1	minusRaw	ihec.rna-seq.ihec-grapenf-containerv1.1.0.IHECRE00002204.1.36964ac8-6c7f-4394-841c-b28875eb290b.UniqueMultiple.minusRaw_100kb_can	assay_epiclass	rna_seq	rna_seq	0.9815263
assay	c8ce56e1cadc4f2caff1e8f3f7d19bcd	split4	Unique	IHECRE00002204.1	plusRaw	97737c2a5e2b10e624645e9fe09c6722	assay_epiclass	rna_seq	rna_seq	0.9974279
assay	c8ce56e1cadc4f2caff1e8f3f7d19bcd	split4	UniqueMultiple	IHECRE00002204.1	plusRaw	ihec.rna-seq.ihec-grapenf-containerv1.1.0.IHECRE00002204.1.36964ac8-6c7f-4394-841c-b28875eb290b.UniqueMultiple.plusRaw_100kb_can	assay_epiclass	rna_seq	rna_seq	0.9950388
assay	c8ce56e1cadc4f2caff1e8f3f7d19bcd	split4	Unique	IHECRE00002222.1	minusRaw	913c83df9fc89f63899ed8eada926172	assay_epiclass	rna_seq	rna_seq	0.99928206
assay	c8ce56e1cadc4f2caff1e8f3f7d19bcd	split4	UniqueMultiple	IHECRE00002222.1	minusRaw	ihec.rna-seq.ihec-grapenf-containerv1.1.0.IHECRE00002222.1.dc61082f-331f-4d94-841c-1249152000c6.UniqueMultiple.minusRaw_100kb_can	assay_epiclass	rna_seq	rna_seq	0.9183796
assay	c8ce56e1cadc4f2caff1e8f3f7d19bcd	split4	Unique	IHECRE00002222.1	plusRaw	d9d0ae8cf8e5e16899b15ec23b650818	assay_epiclass	rna_seq	rna_seq	0.9990706
assay	c8ce56e1cadc4f2caff1e8f3f7d19bcd	split4	UniqueMultiple	IHECRE00002222.1	plusRaw	ihec.rna-seq.ihec-grapenf-containerv1.1.0.IHECRE00002222.1.dc61082f-331f-4d94-841c-1249152000c6.UniqueMultiple.plusRaw_100kb_can	assay_epiclass	rna_seq	rna_seq	0.9652696
assay	c8ce56e1cadc4f2caff1e8f3f7d19bcd	split4	Unique	IHECRE00002233.1	minusRaw	46c73aeee5ef2a5441121712d15b3772	assay_epiclass	rna_seq	rna_seq	0.99947006
assay	c8ce56e1cadc4f2caff1e8f3f7d19bcd	split4	UniqueMultiple	IHECRE00002233.1	minusRaw	ihec.rna-seq.ihec-grapenf-containerv1.1.0.IHECRE00002233.1.dcfb0fdf-ccc8-4c6e-8f31-66b576f3d757.UniqueMultiple.minusRaw_100kb_can	assay_epiclass	rna_seq	rna_seq	0.9393987
assay	c8ce56e1cadc4f2caff1e8f3f7d19bcd	split4	Unique	IHECRE00002233.1	plusRaw	b3b33054b023b92eab2274bf7600ab72	assay_epiclass	rna_seq	rna_seq	0.99925023
assay	c8ce56e1cadc4f2caff1e8f3f7d19bcd	split4	UniqueMultiple	IHECRE00002233.1	plusRaw	ihec.rna-seq.ihec-grapenf-containerv1.1.0.IHECRE00002233.1.dcfb0fdf-ccc8-4c6e-8f31-66b576f3d757.UniqueMultiple.plusRaw_100kb_can	assay_epiclass	rna_seq	rna_seq	0.9929826
assay	c8ce56e1cadc4f2caff1e8f3f7d19bcd	split4	Unique	IHECRE00002242.1	minusRaw	ca34306f3eacd7d844d4db641e6bf34b	assay_epiclass	rna_seq	rna_seq	0.9987318
assay	c8ce56e1cadc4f2caff1e8f3f7d19bcd	split4	UniqueMultiple	IHECRE00002242.1	minusRaw	ihec.rna-seq.ihec-grapenf-containerv1.1.0.IHECRE00002242.1.38de6f56-ce7b-4df1-8294-3e073cf3af8b.UniqueMultiple.minusRaw_100kb_can	assay_epiclass	rna_seq	rna_seq	0.96993625
assay	c8ce56e1cadc4f2caff1e8f3f7d19bcd	split4	Unique	IHECRE00002242.1	plusRaw	c3ebf29d3426f608e5f0ef524e8dcc23	assay_epiclass	rna_seq	rna_seq	0.99832004
assay	c8ce56e1cadc4f2caff1e8f3f7d19bcd	split4	UniqueMultiple	IHECRE00002242.1	plusRaw	ihec.rna-seq.ihec-grapenf-containerv1.1.0.IHECRE00002242.1.38de6f56-ce7b-4df1-8294-3e073cf3af8b.UniqueMultiple.plusRaw_100kb_can	assay_epiclass	rna_seq	rna_seq	0.9906378
assay	c8ce56e1cadc4f2caff1e8f3f7d19bcd	split4	Unique	IHECRE00002243.1	minusRaw	bfd5136445aca440d3f6f5c264f875bb	assay_epiclass	rna_seq	rna_seq	0.9994229
assay	c8ce56e1cadc4f2caff1e8f3f7d19bcd	split4	UniqueMultiple	IHECRE00002243.1	minusRaw	ihec.rna-seq.ihec-grapenf-containerv1.1.0.IHECRE00002243.1.6b5efdd4-4907-44a9-af0c-eaa64c0d51b5.UniqueMultiple.minusRaw_100kb_can	assay_epiclass	rna_seq	rna_seq	0.99214864
assay	c8ce56e1cadc4f2caff1e8f3f7d19bcd	split4	Unique	IHECRE00002243.1	plusRaw	ff9189d764acb47943d4bbadbb2c4c19	assay_epiclass	rna_seq	rna_seq	0.9991597
assay	c8ce56e1cadc4f2caff1e8f3f7d19bcd	split4	UniqueMultiple	IHECRE00002243.1	plusRaw	ihec.rna-seq.ihec-grapenf-containerv1.1.0.IHECRE00002243.1.6b5efdd4-4907-44a9-af0c-eaa64c0d51b5.UniqueMultiple.plusRaw_100kb_can	assay_epiclass	rna_seq	rna_seq	0.99812835
assay	c8ce56e1cadc4f2caff1e8f3f7d19bcd	split4	Unique	IHECRE00002268.1	minusRaw	7d2b8a777ba0d4747e92d4bf694d53ed	assay_epiclass	rna_seq	rna_seq	0.9990766
assay	c8ce56e1cadc4f2caff1e8f3f7d19bcd	split4	UniqueMultiple	IHECRE00002268.1	minusRaw	ihec.rna-seq.ihec-grapenf-containerv1.1.0.IHECRE00002268.1.79af640d-7a6e-44af-8a04-c7776aabae5e.UniqueMultiple.minusRaw_100kb_can	assay_epiclass	rna_seq	rna_seq	0.989479
assay	c8ce56e1cadc4f2caff1e8f3f7d19bcd	split4	Unique	IHECRE00002268.1	plusRaw	b1ae2ab996a6c4a02d3afe9f2baf931c	assay_epiclass	rna_seq	rna_seq	0.998516
assay	c8ce56e1cadc4f2caff1e8f3f7d19bcd	split4	UniqueMultiple	IHECRE00002268.1	plusRaw	ihec.rna-seq.ihec-grapenf-containerv1.1.0.IHECRE00002268.1.79af640d-7a6e-44af-8a04-c7776aabae5e.UniqueMultiple.plusRaw_100kb_can	assay_epiclass	rna_seq	rna_seq	0.993266
assay	c8ce56e1cadc4f2caff1e8f3f7d19bcd	split4	Unique	IHECRE00002288.1	minusRaw	969064fbaed3a8e2adb4a9a5a57c3c6f	assay_epiclass	rna_seq	rna_seq	0.9990938
assay	c8ce56e1cadc4f2caff1e8f3f7d19bcd	split4	UniqueMultiple	IHECRE00002288.1	minusRaw	ihec.rna-seq.ihec-grapenf-containerv1.1.0.IHECRE00002288.1.7b727b50-1167-4406-ba71-f7a6c039c40e.UniqueMultiple.minusRaw_100kb_can	assay_epiclass	rna_seq	rna_seq	0.9981225
assay	c8ce56e1cadc4f2caff1e8f3f7d19bcd	split4	Unique	IHECRE00002288.1	plusRaw	72b21d92972b92ca8da09d80be453b97	assay_epiclass	rna_seq	rna_seq	0.9986853
assay	c8ce56e1cadc4f2caff1e8f3f7d19bcd	split4	UniqueMultiple	IHECRE00002288.1	plusRaw	ihec.rna-seq.ihec-grapenf-containerv1.1.0.IHECRE00002288.1.7b727b50-1167-4406-ba71-f7a6c039c40e.UniqueMultiple.plusRaw_100kb_can	assay_epiclass	rna_seq	rna_seq	0.99862194
assay	c8ce56e1cadc4f2caff1e8f3f7d19bcd	split4	Unique	IHECRE00002298.1	minusRaw	c98e57a93854682b4fdd193b9154439f	assay_epiclass	rna_seq	rna_seq	0.99906355
assay	c8ce56e1cadc4f2caff1e8f3f7d19bcd	split4	UniqueMultiple	IHECRE00002298.1	minusRaw	ihec.rna-seq.ihec-grapenf-containerv1.1.0.IHECRE00002298.1.19ad7a5c-78ea-4029-be3a-298facfb459c.UniqueMultiple.minusRaw_100kb_can	assay_epiclass	rna_seq	rna_seq	0.29389343
assay	c8ce56e1cadc4f2caff1e8f3f7d19bcd	split4	Unique	IHECRE00002298.1	plusRaw	26fefa1be15228fe4203b62764246c52	assay_epiclass	rna_seq	rna_seq	0.99926406
assay	c8ce56e1cadc4f2caff1e8f3f7d19bcd	split4	UniqueMultiple	IHECRE00002298.1	plusRaw	ihec.rna-seq.ihec-grapenf-containerv1.1.0.IHECRE00002298.1.19ad7a5c-78ea-4029-be3a-298facfb459c.UniqueMultiple.plusRaw_100kb_can	assay_epiclass	rna_seq	rna_seq	0.99361426
assay	c8ce56e1cadc4f2caff1e8f3f7d19bcd	split4	Unique	IHECRE00002307.1	minusRaw	7ea7a98adaf58a4a11408d7fd7877176	assay_epiclass	rna_seq	rna_seq	0.99927884
assay	c8ce56e1cadc4f2caff1e8f3f7d19bcd	split4	UniqueMultiple	IHECRE00002307.1	minusRaw	ihec.rna-seq.ihec-grapenf-containerv1.1.0.IHECRE00002307.1.1ecd1f7c-067e-40d5-a520-9d0eb5bb4cdf.UniqueMultiple.minusRaw_100kb_can	assay_epiclass	rna_seq	rna_seq	0.7959333
assay	c8ce56e1cadc4f2caff1e8f3f7d19bcd	split4	Unique	IHECRE00002307.1	plusRaw	d9526c058c41570a1e6989e195b6038f	assay_epiclass	rna_seq	rna_seq	0.9991898
assay	c8ce56e1cadc4f2caff1e8f3f7d19bcd	split4	UniqueMultiple	IHECRE00002307.1	plusRaw	ihec.rna-seq.ihec-grapenf-containerv1.1.0.IHECRE00002307.1.1ecd1f7c-067e-40d5-a520-9d0eb5bb4cdf.UniqueMultiple.plusRaw_100kb_can	assay_epiclass	rna_seq	rna_seq	0.9979976
assay	c8ce56e1cadc4f2caff1e8f3f7d19bcd	split4	Unique	IHECRE00002318.1	minusRaw	ee59e194336b59a077e308464cd4929e	assay_epiclass	rna_seq	rna_seq	0.9995315
assay	c8ce56e1cadc4f2caff1e8f3f7d19bcd	split4	UniqueMultiple	IHECRE00002318.1	minusRaw	ihec.rna-seq.ihec-grapenf-containerv1.1.0.IHECRE00002318.1.8e16982c-aa18-48ef-aed2-d5f6561aec69.UniqueMultiple.minusRaw_100kb_can	assay_epiclass	rna_seq	rna_seq	0.9080424
assay	c8ce56e1cadc4f2caff1e8f3f7d19bcd	split4	Unique	IHECRE00002318.1	plusRaw	1873169be445195ac755ef6b8d7b26de	assay_epiclass	rna_seq	rna_seq	0.9992618
assay	c8ce56e1cadc4f2caff1e8f3f7d19bcd	split4	UniqueMultiple	IHECRE00002318.1	plusRaw	ihec.rna-seq.ihec-grapenf-containerv1.1.0.IHECRE00002318.1.8e16982c-aa18-48ef-aed2-d5f6561aec69.UniqueMultiple.plusRaw_100kb_can	assay_epiclass	rna_seq	rna_seq	0.9967063
assay	c8ce56e1cadc4f2caff1e8f3f7d19bcd	split4	Unique	IHECRE00002324.1	minusRaw	3aac347f5bdd025ac59182089685deac	assay_epiclass	rna_seq	rna_seq	0.9994313
assay	c8ce56e1cadc4f2caff1e8f3f7d19bcd	split4	UniqueMultiple	IHECRE00002324.1	minusRaw	ihec.rna-seq.ihec-grapenf-containerv1.1.0.IHECRE00002324.1.40d8d6cf-cb7b-450f-838d-cbbf23ee59c9.UniqueMultiple.minusRaw_100kb_can	assay_epiclass	rna_seq	rna_seq	0.91647744
assay	c8ce56e1cadc4f2caff1e8f3f7d19bcd	split4	Unique	IHECRE00002324.1	plusRaw	c5452c40e900372486fa2f214863d505	assay_epiclass	rna_seq	rna_seq	0.9991762
assay	c8ce56e1cadc4f2caff1e8f3f7d19bcd	split4	UniqueMultiple	IHECRE00002324.1	plusRaw	ihec.rna-seq.ihec-grapenf-containerv1.1.0.IHECRE00002324.1.40d8d6cf-cb7b-450f-838d-cbbf23ee59c9.UniqueMultiple.plusRaw_100kb_can	assay_epiclass	rna_seq	rna_seq	0.9993931
assay	c8ce56e1cadc4f2caff1e8f3f7d19bcd	split4	Unique	IHECRE00002347.1	minusRaw	df22061b1348261d24ae94b455174d0c	assay_epiclass	rna_seq	rna_seq	0.9990766
assay	c8ce56e1cadc4f2caff1e8f3f7d19bcd	split4	UniqueMultiple	IHECRE00002347.1	minusRaw	ihec.rna-seq.ihec-grapenf-containerv1.1.0.IHECRE00002347.1.b35d0345-5c64-4424-b171-b25641e5219f.UniqueMultiple.minusRaw_100kb_can	assay_epiclass	rna_seq	rna_seq	0.97367543
assay	c8ce56e1cadc4f2caff1e8f3f7d19bcd	split4	Unique	IHECRE00002347.1	plusRaw	5612ec4428acfd8437c93eb0d4764361	assay_epiclass	rna_seq	rna_seq	0.99858534
assay	c8ce56e1cadc4f2caff1e8f3f7d19bcd	split4	UniqueMultiple	IHECRE00002347.1	plusRaw	ihec.rna-seq.ihec-grapenf-containerv1.1.0.IHECRE00002347.1.b35d0345-5c64-4424-b171-b25641e5219f.UniqueMultiple.plusRaw_100kb_can	assay_epiclass	rna_seq	rna_seq	0.98866814
assay	c8ce56e1cadc4f2caff1e8f3f7d19bcd	split4	Unique	IHECRE00002364.1	minusRaw	048ca7b7e923c5f73019b33d9a5efcbe	assay_epiclass	rna_seq	rna_seq	0.9992811
assay	c8ce56e1cadc4f2caff1e8f3f7d19bcd	split4	UniqueMultiple	IHECRE00002364.1	minusRaw	ihec.rna-seq.ihec-grapenf-containerv1.1.0.IHECRE00002364.1.cc33f565-4936-41ee-8b05-cba0c6162849.UniqueMultiple.minusRaw_100kb_can	assay_epiclass	rna_seq	rna_seq	0.9916053
assay	c8ce56e1cadc4f2caff1e8f3f7d19bcd	split4	Unique	IHECRE00002364.1	plusRaw	ff3803c2fabc14895c44d5222c60d0a9	assay_epiclass	rna_seq	rna_seq	0.99895287
assay	c8ce56e1cadc4f2caff1e8f3f7d19bcd	split4	UniqueMultiple	IHECRE00002364.1	plusRaw	ihec.rna-seq.ihec-grapenf-containerv1.1.0.IHECRE00002364.1.cc33f565-4936-41ee-8b05-cba0c6162849.UniqueMultiple.plusRaw_100kb_can	assay_epiclass	rna_seq	rna_seq	0.9975986
assay	c8ce56e1cadc4f2caff1e8f3f7d19bcd	split4	Unique	IHECRE00002365.1	minusRaw	23b5494a7789154d28e13efbdef352e2	assay_epiclass	rna_seq	rna_seq	0.99916005
assay	c8ce56e1cadc4f2caff1e8f3f7d19bcd	split4	UniqueMultiple	IHECRE00002365.1	minusRaw	ihec.rna-seq.ihec-grapenf-containerv1.1.0.IHECRE00002365.1.66a734f6-03dd-4538-a623-086c984b3b4f.UniqueMultiple.minusRaw_100kb_can	assay_epiclass	rna_seq	rna_seq	0.98773813
assay	c8ce56e1cadc4f2caff1e8f3f7d19bcd	split4	Unique	IHECRE00002365.1	plusRaw	9492b5e69dad76c6876542de9cfa6d80	assay_epiclass	rna_seq	rna_seq	0.9987373
assay	c8ce56e1cadc4f2caff1e8f3f7d19bcd	split4	UniqueMultiple	IHECRE00002365.1	plusRaw	ihec.rna-seq.ihec-grapenf-containerv1.1.0.IHECRE00002365.1.66a734f6-03dd-4538-a623-086c984b3b4f.UniqueMultiple.plusRaw_100kb_can	assay_epiclass	rna_seq	rna_seq	0.9908828
assay	c8ce56e1cadc4f2caff1e8f3f7d19bcd	split4	Unique	IHECRE00002366.1	minusRaw	a98cbf6eac2cbe552b673b8162122cac	assay_epiclass	rna_seq	rna_seq	0.99821424
assay	c8ce56e1cadc4f2caff1e8f3f7d19bcd	split4	UniqueMultiple	IHECRE00002366.1	minusRaw	ihec.rna-seq.ihec-grapenf-containerv1.1.0.IHECRE00002366.1.2df828ef-a211-4898-b2b6-dc1f48d5f0c0.UniqueMultiple.minusRaw_100kb_can	assay_epiclass	rna_seq	rna_seq	0.9985322
assay	c8ce56e1cadc4f2caff1e8f3f7d19bcd	split4	Unique	IHECRE00002366.1	plusRaw	5eb8854a641a6d83d722037187e8083c	assay_epiclass	rna_seq	rna_seq	0.9975321
assay	c8ce56e1cadc4f2caff1e8f3f7d19bcd	split4	UniqueMultiple	IHECRE00002366.1	plusRaw	ihec.rna-seq.ihec-grapenf-containerv1.1.0.IHECRE00002366.1.2df828ef-a211-4898-b2b6-dc1f48d5f0c0.UniqueMultiple.plusRaw_100kb_can	assay_epiclass	rna_seq	rna_seq	0.99877506
assay	c8ce56e1cadc4f2caff1e8f3f7d19bcd	split4	Unique	IHECRE00002402.1	minusRaw	15fe72976ecb37bb7d4d5893e3fdb682	assay_epiclass	rna_seq	rna_seq	0.9962794
assay	c8ce56e1cadc4f2caff1e8f3f7d19bcd	split4	UniqueMultiple	IHECRE00002402.1	minusRaw	ihec.rna-seq.ihec-grapenf-containerv1.1.0.IHECRE00002402.1.4b276920-06f5-4726-9b5e-d34eddc70b92.UniqueMultiple.minusRaw_100kb_can	assay_epiclass	rna_seq	rna_seq	0.9843262
assay	c8ce56e1cadc4f2caff1e8f3f7d19bcd	split4	Unique	IHECRE00002402.1	plusRaw	ce74b06fbe4134f336c8ef5d29d9d456	assay_epiclass	rna_seq	rna_seq	0.99717665
assay	c8ce56e1cadc4f2caff1e8f3f7d19bcd	split4	UniqueMultiple	IHECRE00002402.1	plusRaw	ihec.rna-seq.ihec-grapenf-containerv1.1.0.IHECRE00002402.1.4b276920-06f5-4726-9b5e-d34eddc70b92.UniqueMultiple.plusRaw_100kb_can	assay_epiclass	rna_seq	rna_seq	0.99557954
assay	c8ce56e1cadc4f2caff1e8f3f7d19bcd	split4	Unique	IHECRE00002403.1	minusRaw	0b6eac66ccd9597f82f01757c326a124	assay_epiclass	rna_seq	rna_seq	0.99952483
assay	c8ce56e1cadc4f2caff1e8f3f7d19bcd	split4	UniqueMultiple	IHECRE00002403.1	minusRaw	ihec.rna-seq.ihec-grapenf-containerv1.1.0.IHECRE00002403.1.5d56252e-ee84-44ee-82f7-454a02c5b350.UniqueMultiple.minusRaw_100kb_can	assay_epiclass	rna_seq	rna_seq	0.9934429
assay	c8ce56e1cadc4f2caff1e8f3f7d19bcd	split4	Unique	IHECRE00002403.1	plusRaw	75cde5df9b125ab15b5b94cae5c73df5	assay_epiclass	rna_seq	rna_seq	0.99940825
assay	c8ce56e1cadc4f2caff1e8f3f7d19bcd	split4	UniqueMultiple	IHECRE00002403.1	plusRaw	ihec.rna-seq.ihec-grapenf-containerv1.1.0.IHECRE00002403.1.5d56252e-ee84-44ee-82f7-454a02c5b350.UniqueMultiple.plusRaw_100kb_can	assay_epiclass	rna_seq	rna_seq	0.9985807
assay	c8ce56e1cadc4f2caff1e8f3f7d19bcd	split4	Unique	IHECRE00002407.1	minusRaw	ee4d5610ad302ef07de23edfd92cbcf5	assay_epiclass	rna_seq	rna_seq	0.9996214
assay	c8ce56e1cadc4f2caff1e8f3f7d19bcd	split4	UniqueMultiple	IHECRE00002407.1	minusRaw	ihec.rna-seq.ihec-grapenf-containerv1.1.0.IHECRE00002407.1.2db60cdd-c2cc-4b74-b7ec-98971840f70b.UniqueMultiple.minusRaw_100kb_can	assay_epiclass	rna_seq	rna_seq	0.9949793
assay	c8ce56e1cadc4f2caff1e8f3f7d19bcd	split4	Unique	IHECRE00002407.1	plusRaw	b7f5fd79f672a0c5bf2045f1257191b2	assay_epiclass	rna_seq	rna_seq	0.9994771
assay	c8ce56e1cadc4f2caff1e8f3f7d19bcd	split4	UniqueMultiple	IHECRE00002407.1	plusRaw	ihec.rna-seq.ihec-grapenf-containerv1.1.0.IHECRE00002407.1.2db60cdd-c2cc-4b74-b7ec-98971840f70b.UniqueMultiple.plusRaw_100kb_can	assay_epiclass	rna_seq	rna_seq	0.99683726
assay	c8ce56e1cadc4f2caff1e8f3f7d19bcd	split4	Unique	IHECRE00002416.1	minusRaw	c753f4db7fc9ef12cae6a02489ade93c	assay_epiclass	rna_seq	rna_seq	0.99928147
assay	c8ce56e1cadc4f2caff1e8f3f7d19bcd	split4	UniqueMultiple	IHECRE00002416.1	minusRaw	ihec.rna-seq.ihec-grapenf-containerv1.1.0.IHECRE00002416.1.ecb6236b-79d7-417f-add2-40f105df3b9a.UniqueMultiple.minusRaw_100kb_can	assay_epiclass	rna_seq	rna_seq	0.99573755
assay	c8ce56e1cadc4f2caff1e8f3f7d19bcd	split4	Unique	IHECRE00002416.1	plusRaw	20d8f7d9bbc6f1025602dcab9eed0b45	assay_epiclass	rna_seq	rna_seq	0.9989222
assay	c8ce56e1cadc4f2caff1e8f3f7d19bcd	split4	UniqueMultiple	IHECRE00002416.1	plusRaw	ihec.rna-seq.ihec-grapenf-containerv1.1.0.IHECRE00002416.1.ecb6236b-79d7-417f-add2-40f105df3b9a.UniqueMultiple.plusRaw_100kb_can	assay_epiclass	rna_seq	rna_seq	0.99672794
assay	c8ce56e1cadc4f2caff1e8f3f7d19bcd	split4	Unique	IHECRE00002444.1	minusRaw	469effee5cd94ba5f371b838b973ec42	assay_epiclass	rna_seq	rna_seq	0.99960774
assay	c8ce56e1cadc4f2caff1e8f3f7d19bcd	split4	UniqueMultiple	IHECRE00002444.1	minusRaw	ihec.rna-seq.ihec-grapenf-containerv1.1.0.IHECRE00002444.1.514578d7-369e-4a89-afbc-53ec27a8dc64.UniqueMultiple.minusRaw_100kb_can	assay_epiclass	rna_seq	rna_seq	0.9738548
assay	c8ce56e1cadc4f2caff1e8f3f7d19bcd	split4	Unique	IHECRE00002444.1	plusRaw	f0d1f27e18aa61bc84ccda9cbc5c714d	assay_epiclass	rna_seq	rna_seq	0.99942183
assay	c8ce56e1cadc4f2caff1e8f3f7d19bcd	split4	UniqueMultiple	IHECRE00002444.1	plusRaw	ihec.rna-seq.ihec-grapenf-containerv1.1.0.IHECRE00002444.1.514578d7-369e-4a89-afbc-53ec27a8dc64.UniqueMultiple.plusRaw_100kb_can	assay_epiclass	rna_seq	rna_seq	0.99285406
assay	c8ce56e1cadc4f2caff1e8f3f7d19bcd	split4	Unique	IHECRE00002457.1	minusRaw	16ae783bb26f42b246d5231d59aee30f	assay_epiclass	rna_seq	rna_seq	0.99958664
assay	c8ce56e1cadc4f2caff1e8f3f7d19bcd	split4	UniqueMultiple	IHECRE00002457.1	minusRaw	ihec.rna-seq.ihec-grapenf-containerv1.1.0.IHECRE00002457.1.45fb3b9a-56f1-4cc5-9743-fc9a16dee31f.UniqueMultiple.minusRaw_100kb_can	assay_epiclass	rna_seq	rna_seq	0.9563988
assay	c8ce56e1cadc4f2caff1e8f3f7d19bcd	split4	Unique	IHECRE00002457.1	plusRaw	617689404eac0c15152f4e2862175de0	assay_epiclass	rna_seq	rna_seq	0.9994803
assay	c8ce56e1cadc4f2caff1e8f3f7d19bcd	split4	UniqueMultiple	IHECRE00002457.1	plusRaw	ihec.rna-seq.ihec-grapenf-containerv1.1.0.IHECRE00002457.1.45fb3b9a-56f1-4cc5-9743-fc9a16dee31f.UniqueMultiple.plusRaw_100kb_can	assay_epiclass	rna_seq	rna_seq	0.9934
assay	c8ce56e1cadc4f2caff1e8f3f7d19bcd	split4	Unique	IHECRE00002491.1	minusRaw	3edee0f097b78c3a41e77d8d17f45a63	assay_epiclass	rna_seq	rna_seq	0.99623764
assay	c8ce56e1cadc4f2caff1e8f3f7d19bcd	split4	UniqueMultiple	IHECRE00002491.1	minusRaw	ihec.rna-seq.ihec-grapenf-containerv1.1.0.IHECRE00002491.1.8da2c469-33f4-48c6-9340-aad00cca35a7.UniqueMultiple.minusRaw_100kb_can	assay_epiclass	rna_seq	rna_seq	0.8633363
assay	c8ce56e1cadc4f2caff1e8f3f7d19bcd	split4	Unique	IHECRE00002491.1	plusRaw	f1e12a421497edb702e92e6fb8c2ad8c	assay_epiclass	rna_seq	rna_seq	0.9966493
assay	c8ce56e1cadc4f2caff1e8f3f7d19bcd	split4	UniqueMultiple	IHECRE00002491.1	plusRaw	ihec.rna-seq.ihec-grapenf-containerv1.1.0.IHECRE00002491.1.8da2c469-33f4-48c6-9340-aad00cca35a7.UniqueMultiple.plusRaw_100kb_can	assay_epiclass	rna_seq	rna_seq	0.8827579
assay	c8ce56e1cadc4f2caff1e8f3f7d19bcd	split4	Unique	IHECRE00002504.1	minusRaw	2fdab551a0eb99ccc017ea85f87a9604	assay_epiclass	rna_seq	rna_seq	0.999516
assay	c8ce56e1cadc4f2caff1e8f3f7d19bcd	split4	UniqueMultiple	IHECRE00002504.1	minusRaw	ihec.rna-seq.ihec-grapenf-containerv1.1.0.IHECRE00002504.1.74f59c0d-c222-4713-a660-abc7ccc834e2.UniqueMultiple.minusRaw_100kb_can	assay_epiclass	rna_seq	rna_seq	0.98802686
assay	c8ce56e1cadc4f2caff1e8f3f7d19bcd	split4	Unique	IHECRE00002504.1	plusRaw	c3c38c93a7214da2fd8ec1245c67432d	assay_epiclass	rna_seq	rna_seq	0.99938977
assay	c8ce56e1cadc4f2caff1e8f3f7d19bcd	split4	UniqueMultiple	IHECRE00002504.1	plusRaw	ihec.rna-seq.ihec-grapenf-containerv1.1.0.IHECRE00002504.1.74f59c0d-c222-4713-a660-abc7ccc834e2.UniqueMultiple.plusRaw_100kb_can	assay_epiclass	rna_seq	rna_seq	0.9963012
assay	c8ce56e1cadc4f2caff1e8f3f7d19bcd	split4	Unique	IHECRE00002510.1	minusRaw	3480077ae5c4547ae63d467f0de7c58b	assay_epiclass	rna_seq	rna_seq	0.9994141
assay	c8ce56e1cadc4f2caff1e8f3f7d19bcd	split4	UniqueMultiple	IHECRE00002510.1	minusRaw	ihec.rna-seq.ihec-grapenf-containerv1.1.0.IHECRE00002510.1.802594c4-1b3e-4626-86df-88129ea2bd29.UniqueMultiple.minusRaw_100kb_can	assay_epiclass	rna_seq	rna_seq	0.21979505
assay	c8ce56e1cadc4f2caff1e8f3f7d19bcd	split4	Unique	IHECRE00002510.1	plusRaw	bc66744f57b101e40d149b9c48f58d69	assay_epiclass	rna_seq	rna_seq	0.9993069
assay	c8ce56e1cadc4f2caff1e8f3f7d19bcd	split4	UniqueMultiple	IHECRE00002510.1	plusRaw	ihec.rna-seq.ihec-grapenf-containerv1.1.0.IHECRE00002510.1.802594c4-1b3e-4626-86df-88129ea2bd29.UniqueMultiple.plusRaw_100kb_can	assay_epiclass	rna_seq	rna_seq	0.99555826
assay	c8ce56e1cadc4f2caff1e8f3f7d19bcd	split4	Unique	IHECRE00002511.1	minusRaw	a2f50f1785920bce96016814c202d898	assay_epiclass	rna_seq	rna_seq	0.9987947
assay	c8ce56e1cadc4f2caff1e8f3f7d19bcd	split4	UniqueMultiple	IHECRE00002511.1	minusRaw	ihec.rna-seq.ihec-grapenf-containerv1.1.0.IHECRE00002511.1.7a7cd8ce-28fe-4007-bdaa-d60da8f6e892.UniqueMultiple.minusRaw_100kb_can	assay_epiclass	rna_seq	rna_seq	0.9532543
assay	c8ce56e1cadc4f2caff1e8f3f7d19bcd	split4	Unique	IHECRE00002511.1	plusRaw	8be99b3691a0a16d60805071359493a3	assay_epiclass	rna_seq	rna_seq	0.998362
assay	c8ce56e1cadc4f2caff1e8f3f7d19bcd	split4	UniqueMultiple	IHECRE00002511.1	plusRaw	ihec.rna-seq.ihec-grapenf-containerv1.1.0.IHECRE00002511.1.7a7cd8ce-28fe-4007-bdaa-d60da8f6e892.UniqueMultiple.plusRaw_100kb_can	assay_epiclass	rna_seq	rna_seq	0.98510504
assay	c8ce56e1cadc4f2caff1e8f3f7d19bcd	split4	Unique	IHECRE00002519.1	minusRaw	cd202b7922ea106f935e879d03b2b078	assay_epiclass	rna_seq	rna_seq	0.9979825
assay	c8ce56e1cadc4f2caff1e8f3f7d19bcd	split4	UniqueMultiple	IHECRE00002519.1	minusRaw	ihec.rna-seq.ihec-grapenf-containerv1.1.0.IHECRE00002519.1.9daa6472-c685-4157-a9c3-3313515ea6eb.UniqueMultiple.minusRaw_100kb_can	assay_epiclass	rna_seq	rna_seq	0.98031735
assay	c8ce56e1cadc4f2caff1e8f3f7d19bcd	split4	Unique	IHECRE00002519.1	plusRaw	477bc47c4c9699bad1d24012619cbbe8	assay_epiclass	rna_seq	rna_seq	0.9968178
assay	c8ce56e1cadc4f2caff1e8f3f7d19bcd	split4	UniqueMultiple	IHECRE00002519.1	plusRaw	ihec.rna-seq.ihec-grapenf-containerv1.1.0.IHECRE00002519.1.9daa6472-c685-4157-a9c3-3313515ea6eb.UniqueMultiple.plusRaw_100kb_can	assay_epiclass	rna_seq	rna_seq	0.9928847
assay	c8ce56e1cadc4f2caff1e8f3f7d19bcd	split4	Unique	IHECRE00002523.1	minusRaw	aed9495e3224dcce65aaa959a6f7441d	assay_epiclass	rna_seq	rna_seq	0.99890685
assay	c8ce56e1cadc4f2caff1e8f3f7d19bcd	split4	UniqueMultiple	IHECRE00002523.1	minusRaw	ihec.rna-seq.ihec-grapenf-containerv1.1.0.IHECRE00002523.1.61476725-d651-4ae5-b81b-d638d31d1d0c.UniqueMultiple.minusRaw_100kb_can	assay_epiclass	rna_seq	rna_seq	0.97435725
assay	c8ce56e1cadc4f2caff1e8f3f7d19bcd	split4	Unique	IHECRE00002523.1	plusRaw	0fe80e6af5cebddfef092a3aa7d15994	assay_epiclass	rna_seq	rna_seq	0.9985947
assay	c8ce56e1cadc4f2caff1e8f3f7d19bcd	split4	UniqueMultiple	IHECRE00002523.1	plusRaw	ihec.rna-seq.ihec-grapenf-containerv1.1.0.IHECRE00002523.1.61476725-d651-4ae5-b81b-d638d31d1d0c.UniqueMultiple.plusRaw_100kb_can	assay_epiclass	rna_seq	rna_seq	0.9917311
assay	c8ce56e1cadc4f2caff1e8f3f7d19bcd	split4	Unique	IHECRE00002530.1	minusRaw	3aca993ed6d318e0dd05655b69cf2193	assay_epiclass	rna_seq	rna_seq	0.99941826
assay	c8ce56e1cadc4f2caff1e8f3f7d19bcd	split4	UniqueMultiple	IHECRE00002530.1	minusRaw	ihec.rna-seq.ihec-grapenf-containerv1.1.0.IHECRE00002530.1.e3c08c58-6827-43f9-9231-da5dbaf802cb.UniqueMultiple.minusRaw_100kb_can	assay_epiclass	rna_seq	rna_seq	0.9989085
assay	c8ce56e1cadc4f2caff1e8f3f7d19bcd	split4	Unique	IHECRE00002530.1	plusRaw	a66253b0b0bac5c48e0303a6d4a169bb	assay_epiclass	rna_seq	rna_seq	0.99929917
assay	c8ce56e1cadc4f2caff1e8f3f7d19bcd	split4	UniqueMultiple	IHECRE00002530.1	plusRaw	ihec.rna-seq.ihec-grapenf-containerv1.1.0.IHECRE00002530.1.e3c08c58-6827-43f9-9231-da5dbaf802cb.UniqueMultiple.plusRaw_100kb_can	assay_epiclass	rna_seq	rna_seq	0.9990068
assay	c8ce56e1cadc4f2caff1e8f3f7d19bcd	split4	Unique	IHECRE00002537.1	minusRaw	f2736a4edc2ac21c854731e0d45e6aad	assay_epiclass	rna_seq	rna_seq	0.9993531
assay	c8ce56e1cadc4f2caff1e8f3f7d19bcd	split4	UniqueMultiple	IHECRE00002537.1	minusRaw	ihec.rna-seq.ihec-grapenf-containerv1.1.0.IHECRE00002537.1.f8a87e9f-afef-4f5b-90a8-347c30e9a3bf.UniqueMultiple.minusRaw_100kb_can	assay_epiclass	rna_seq	rna_seq	0.9986792
assay	c8ce56e1cadc4f2caff1e8f3f7d19bcd	split4	Unique	IHECRE00002537.1	plusRaw	37fa41f3c8a5df056b954cc559ecdd8c	assay_epiclass	rna_seq	rna_seq	0.99919444
assay	c8ce56e1cadc4f2caff1e8f3f7d19bcd	split4	UniqueMultiple	IHECRE00002537.1	plusRaw	ihec.rna-seq.ihec-grapenf-containerv1.1.0.IHECRE00002537.1.f8a87e9f-afef-4f5b-90a8-347c30e9a3bf.UniqueMultiple.plusRaw_100kb_can	assay_epiclass	rna_seq	rna_seq	0.9991216
assay	c8ce56e1cadc4f2caff1e8f3f7d19bcd	split4	Unique	IHECRE00002539.1	minusRaw	f3672a4be1a5f47eeb345b60e495e4c2	assay_epiclass	rna_seq	rna_seq	0.99943167
assay	c8ce56e1cadc4f2caff1e8f3f7d19bcd	split4	UniqueMultiple	IHECRE00002539.1	minusRaw	ihec.rna-seq.ihec-grapenf-containerv1.1.0.IHECRE00002539.1.2cf24eb1-ecf4-42db-8bb9-fd595a8e44c0.UniqueMultiple.minusRaw_100kb_can	assay_epiclass	rna_seq	rna_seq	0.9955915
assay	c8ce56e1cadc4f2caff1e8f3f7d19bcd	split4	Unique	IHECRE00002539.1	plusRaw	adb3758489d52f8cb8459b306f699b1a	assay_epiclass	rna_seq	rna_seq	0.9991961
assay	c8ce56e1cadc4f2caff1e8f3f7d19bcd	split4	UniqueMultiple	IHECRE00002539.1	plusRaw	ihec.rna-seq.ihec-grapenf-containerv1.1.0.IHECRE00002539.1.2cf24eb1-ecf4-42db-8bb9-fd595a8e44c0.UniqueMultiple.plusRaw_100kb_can	assay_epiclass	rna_seq	rna_seq	0.997764
assay	c8ce56e1cadc4f2caff1e8f3f7d19bcd	split4	Unique	IHECRE00002541.1	minusRaw	343021a60639a7b4096c1dbd16fe7eaa	assay_epiclass	rna_seq	rna_seq	0.9996189
assay	c8ce56e1cadc4f2caff1e8f3f7d19bcd	split4	UniqueMultiple	IHECRE00002541.1	minusRaw	ihec.rna-seq.ihec-grapenf-containerv1.1.0.IHECRE00002541.1.3c7be9a4-9635-4c0e-aa55-a8968e5dcc37.UniqueMultiple.minusRaw_100kb_can	assay_epiclass	rna_seq	rna_seq	0.98846394
assay	c8ce56e1cadc4f2caff1e8f3f7d19bcd	split4	Unique	IHECRE00002541.1	plusRaw	6177f7d293fe0beb792e4074f21f825e	assay_epiclass	rna_seq	rna_seq	0.99944586
assay	c8ce56e1cadc4f2caff1e8f3f7d19bcd	split4	UniqueMultiple	IHECRE00002541.1	plusRaw	ihec.rna-seq.ihec-grapenf-containerv1.1.0.IHECRE00002541.1.3c7be9a4-9635-4c0e-aa55-a8968e5dcc37.UniqueMultiple.plusRaw_100kb_can	assay_epiclass	rna_seq	rna_seq	0.992802
assay	c8ce56e1cadc4f2caff1e8f3f7d19bcd	split4	Unique	IHECRE00002543.1	minusRaw	e8d8f7d67839d1d6fc1443c72624282e	assay_epiclass	rna_seq	rna_seq	0.9983138
assay	c8ce56e1cadc4f2caff1e8f3f7d19bcd	split4	UniqueMultiple	IHECRE00002543.1	minusRaw	ihec.rna-seq.ihec-grapenf-containerv1.1.0.IHECRE00002543.1.e261adfb-7811-4b3b-a25d-7c155c81ad5d.UniqueMultiple.minusRaw_100kb_can	assay_epiclass	rna_seq	rna_seq	0.96077484
assay	c8ce56e1cadc4f2caff1e8f3f7d19bcd	split4	Unique	IHECRE00002543.1	plusRaw	195f3f7f3a36808c7edb08bc0eeb6053	assay_epiclass	rna_seq	rna_seq	0.9970481
assay	c8ce56e1cadc4f2caff1e8f3f7d19bcd	split4	UniqueMultiple	IHECRE00002543.1	plusRaw	ihec.rna-seq.ihec-grapenf-containerv1.1.0.IHECRE00002543.1.e261adfb-7811-4b3b-a25d-7c155c81ad5d.UniqueMultiple.plusRaw_100kb_can	assay_epiclass	rna_seq	rna_seq	0.9823899
assay	c8ce56e1cadc4f2caff1e8f3f7d19bcd	split4	Unique	IHECRE00002564.1	minusRaw	a38a13dd56bea94f35b9483d00efed90	assay_epiclass	rna_seq	rna_seq	0.9990295
assay	c8ce56e1cadc4f2caff1e8f3f7d19bcd	split4	UniqueMultiple	IHECRE00002564.1	minusRaw	ihec.rna-seq.ihec-grapenf-containerv1.1.0.IHECRE00002564.1.f51136fe-901b-4516-acf5-960a860f70e7.UniqueMultiple.minusRaw_100kb_can	assay_epiclass	rna_seq	rna_seq	0.99692565
assay	c8ce56e1cadc4f2caff1e8f3f7d19bcd	split4	Unique	IHECRE00002564.1	plusRaw	ff77ae2bd417143ae8905ff761f217b9	assay_epiclass	rna_seq	rna_seq	0.9986866
assay	c8ce56e1cadc4f2caff1e8f3f7d19bcd	split4	UniqueMultiple	IHECRE00002564.1	plusRaw	ihec.rna-seq.ihec-grapenf-containerv1.1.0.IHECRE00002564.1.f51136fe-901b-4516-acf5-960a860f70e7.UniqueMultiple.plusRaw_100kb_can	assay_epiclass	rna_seq	rna_seq	0.9977592
assay	c8ce56e1cadc4f2caff1e8f3f7d19bcd	split4	Unique	IHECRE00002568.1	minusRaw	545cd4857e2b934853221c916db253db	assay_epiclass	rna_seq	rna_seq	0.9986966
assay	c8ce56e1cadc4f2caff1e8f3f7d19bcd	split4	UniqueMultiple	IHECRE00002568.1	minusRaw	ihec.rna-seq.ihec-grapenf-containerv1.1.0.IHECRE00002568.1.58b9e506-b818-4286-9a82-0d3be20d629c.UniqueMultiple.minusRaw_100kb_can	assay_epiclass	rna_seq	rna_seq	0.97536623
assay	c8ce56e1cadc4f2caff1e8f3f7d19bcd	split4	Unique	IHECRE00002568.1	plusRaw	f8d320d31896a87de72e0e620071f3f1	assay_epiclass	rna_seq	rna_seq	0.9982462
assay	c8ce56e1cadc4f2caff1e8f3f7d19bcd	split4	UniqueMultiple	IHECRE00002568.1	plusRaw	ihec.rna-seq.ihec-grapenf-containerv1.1.0.IHECRE00002568.1.58b9e506-b818-4286-9a82-0d3be20d629c.UniqueMultiple.plusRaw_100kb_can	assay_epiclass	rna_seq	rna_seq	0.9933822
assay	c8ce56e1cadc4f2caff1e8f3f7d19bcd	split4	Unique	IHECRE00002573.1	minusRaw	5545b3717bf8e2b2d83558cac83d7e84	assay_epiclass	rna_seq	rna_seq	0.9961201
assay	c8ce56e1cadc4f2caff1e8f3f7d19bcd	split4	UniqueMultiple	IHECRE00002573.1	minusRaw	ihec.rna-seq.ihec-grapenf-containerv1.1.0.IHECRE00002573.1.59cfe68d-d8be-4f34-aad8-7a64ce53805a.UniqueMultiple.minusRaw_100kb_can	assay_epiclass	rna_seq	rna_seq	0.98501587
assay	c8ce56e1cadc4f2caff1e8f3f7d19bcd	split4	Unique	IHECRE00002573.1	plusRaw	12c1cc05c02a849299f9e0b1e6cb99f6	assay_epiclass	rna_seq	rna_seq	0.9958782
assay	c8ce56e1cadc4f2caff1e8f3f7d19bcd	split4	UniqueMultiple	IHECRE00002573.1	plusRaw	ihec.rna-seq.ihec-grapenf-containerv1.1.0.IHECRE00002573.1.59cfe68d-d8be-4f34-aad8-7a64ce53805a.UniqueMultiple.plusRaw_100kb_can	assay_epiclass	rna_seq	rna_seq	0.9943169
assay	c8ce56e1cadc4f2caff1e8f3f7d19bcd	split4	Unique	IHECRE00002584.1	minusRaw	60ebda6f8c69c9c61867b63f5544be63	assay_epiclass	rna_seq	rna_seq	0.99947995
assay	c8ce56e1cadc4f2caff1e8f3f7d19bcd	split4	UniqueMultiple	IHECRE00002584.1	minusRaw	ihec.rna-seq.ihec-grapenf-containerv1.1.0.IHECRE00002584.1.214b2ea9-4530-4274-a69c-970b34124b9d.UniqueMultiple.minusRaw_100kb_can	assay_epiclass	rna_seq	rna_seq	0.9887578
assay	c8ce56e1cadc4f2caff1e8f3f7d19bcd	split4	Unique	IHECRE00002584.1	plusRaw	b269415c7f49f3295c41bf123a524fea	assay_epiclass	rna_seq	rna_seq	0.9993181
assay	c8ce56e1cadc4f2caff1e8f3f7d19bcd	split4	UniqueMultiple	IHECRE00002584.1	plusRaw	ihec.rna-seq.ihec-grapenf-containerv1.1.0.IHECRE00002584.1.214b2ea9-4530-4274-a69c-970b34124b9d.UniqueMultiple.plusRaw_100kb_can	assay_epiclass	rna_seq	rna_seq	0.9969547
assay	c8ce56e1cadc4f2caff1e8f3f7d19bcd	split4	Unique	IHECRE00002594.1	minusRaw	d22a978d71fce5e661b808a103247184	assay_epiclass	rna_seq	rna_seq	0.99792624
assay	c8ce56e1cadc4f2caff1e8f3f7d19bcd	split4	UniqueMultiple	IHECRE00002594.1	minusRaw	ihec.rna-seq.ihec-grapenf-containerv1.1.0.IHECRE00002594.1.87d792e1-2910-468f-8c69-3330c69f9a89.UniqueMultiple.minusRaw_100kb_can	assay_epiclass	rna_seq	rna_seq	0.9873169
assay	c8ce56e1cadc4f2caff1e8f3f7d19bcd	split4	Unique	IHECRE00002594.1	plusRaw	1798a77cd49bd628fe8606d31d604fa0	assay_epiclass	rna_seq	rna_seq	0.9974316
assay	c8ce56e1cadc4f2caff1e8f3f7d19bcd	split4	UniqueMultiple	IHECRE00002594.1	plusRaw	ihec.rna-seq.ihec-grapenf-containerv1.1.0.IHECRE00002594.1.87d792e1-2910-468f-8c69-3330c69f9a89.UniqueMultiple.plusRaw_100kb_can	assay_epiclass	rna_seq	rna_seq	0.99752086
assay	c8ce56e1cadc4f2caff1e8f3f7d19bcd	split4	Unique	IHECRE00002597.1	minusRaw	ced899d17470ab7d5d1b6adc52516d34	assay_epiclass	rna_seq	rna_seq	0.99964225
assay	c8ce56e1cadc4f2caff1e8f3f7d19bcd	split4	UniqueMultiple	IHECRE00002597.1	minusRaw	ihec.rna-seq.ihec-grapenf-containerv1.1.0.IHECRE00002597.1.e4124b00-5d5f-4a73-8502-8ad05270485d.UniqueMultiple.minusRaw_100kb_can	assay_epiclass	rna_seq	rna_seq	0.9891103
assay	c8ce56e1cadc4f2caff1e8f3f7d19bcd	split4	Unique	IHECRE00002597.1	plusRaw	d453596af215796ff910b5d6dab48a6b	assay_epiclass	rna_seq	rna_seq	0.99949014
assay	c8ce56e1cadc4f2caff1e8f3f7d19bcd	split4	UniqueMultiple	IHECRE00002597.1	plusRaw	ihec.rna-seq.ihec-grapenf-containerv1.1.0.IHECRE00002597.1.e4124b00-5d5f-4a73-8502-8ad05270485d.UniqueMultiple.plusRaw_100kb_can	assay_epiclass	rna_seq	rna_seq	0.9976004
assay	c8ce56e1cadc4f2caff1e8f3f7d19bcd	split4	Unique	IHECRE00002599.1	minusRaw	1812c105a6f673304dffcf7412ec3877	assay_epiclass	rna_seq	rna_seq	0.9972959
assay	c8ce56e1cadc4f2caff1e8f3f7d19bcd	split4	UniqueMultiple	IHECRE00002599.1	minusRaw	ihec.rna-seq.ihec-grapenf-containerv1.1.0.IHECRE00002599.1.ad64cc58-d546-4dcc-b0c1-af559bbb0f09.UniqueMultiple.minusRaw_100kb_can	assay_epiclass	rna_seq	rna_seq	0.9785212
assay	c8ce56e1cadc4f2caff1e8f3f7d19bcd	split4	Unique	IHECRE00002599.1	plusRaw	f3e2e05da433117ef29893027d32b34e	assay_epiclass	rna_seq	rna_seq	0.9972372
assay	c8ce56e1cadc4f2caff1e8f3f7d19bcd	split4	UniqueMultiple	IHECRE00002599.1	plusRaw	ihec.rna-seq.ihec-grapenf-containerv1.1.0.IHECRE00002599.1.ad64cc58-d546-4dcc-b0c1-af559bbb0f09.UniqueMultiple.plusRaw_100kb_can	assay_epiclass	rna_seq	rna_seq	0.9938214
assay	c8ce56e1cadc4f2caff1e8f3f7d19bcd	split4	Unique	IHECRE00002617.1	minusRaw	f304c60576310e589d64582e8526b4d4	assay_epiclass	rna_seq	rna_seq	0.9982535
assay	c8ce56e1cadc4f2caff1e8f3f7d19bcd	split4	UniqueMultiple	IHECRE00002617.1	minusRaw	ihec.rna-seq.ihec-grapenf-containerv1.1.0.IHECRE00002617.1.6973d8e2-6546-4e27-826a-ecb9fa9210fd.UniqueMultiple.minusRaw_100kb_can	assay_epiclass	rna_seq	rna_seq	0.9510129
assay	c8ce56e1cadc4f2caff1e8f3f7d19bcd	split4	Unique	IHECRE00002617.1	plusRaw	99b91cda2999fa8933100b5b85c7abc6	assay_epiclass	rna_seq	rna_seq	0.9984428
assay	c8ce56e1cadc4f2caff1e8f3f7d19bcd	split4	UniqueMultiple	IHECRE00002617.1	plusRaw	ihec.rna-seq.ihec-grapenf-containerv1.1.0.IHECRE00002617.1.6973d8e2-6546-4e27-826a-ecb9fa9210fd.UniqueMultiple.plusRaw_100kb_can	assay_epiclass	rna_seq	rna_seq	0.98281395
assay	c8ce56e1cadc4f2caff1e8f3f7d19bcd	split4	Unique	IHECRE00002620.1	minusRaw	20d73a82cf52e1bd842913487318ae44	assay_epiclass	rna_seq	rna_seq	0.99743086
assay	c8ce56e1cadc4f2caff1e8f3f7d19bcd	split4	UniqueMultiple	IHECRE00002620.1	minusRaw	ihec.rna-seq.ihec-grapenf-containerv1.1.0.IHECRE00002620.1.0a0025d1-e71b-4424-8604-16e98fe92743.UniqueMultiple.minusRaw_100kb_can	assay_epiclass	rna_seq	rna_seq	0.99473673
assay	c8ce56e1cadc4f2caff1e8f3f7d19bcd	split4	Unique	IHECRE00002620.1	plusRaw	72221055f318a09cc7c244437b61f860	assay_epiclass	rna_seq	rna_seq	0.9976494
assay	c8ce56e1cadc4f2caff1e8f3f7d19bcd	split4	UniqueMultiple	IHECRE00002620.1	plusRaw	ihec.rna-seq.ihec-grapenf-containerv1.1.0.IHECRE00002620.1.0a0025d1-e71b-4424-8604-16e98fe92743.UniqueMultiple.plusRaw_100kb_can	assay_epiclass	rna_seq	rna_seq	0.9966383
assay	c8ce56e1cadc4f2caff1e8f3f7d19bcd	split4	Unique	IHECRE00002622.1	minusRaw	b562366bd41b0978f1c65218aad0f15b	assay_epiclass	rna_seq	rna_seq	0.9991817
assay	c8ce56e1cadc4f2caff1e8f3f7d19bcd	split4	UniqueMultiple	IHECRE00002622.1	minusRaw	ihec.rna-seq.ihec-grapenf-containerv1.1.0.IHECRE00002622.1.fe031acb-f914-4198-b521-c05694dcfd89.UniqueMultiple.minusRaw_100kb_can	assay_epiclass	rna_seq	rna_seq	0.9923591
assay	c8ce56e1cadc4f2caff1e8f3f7d19bcd	split4	Unique	IHECRE00002622.1	plusRaw	f1e8125f9d5a4233a9ebc44bd53aa8a8	assay_epiclass	rna_seq	rna_seq	0.9988129
assay	c8ce56e1cadc4f2caff1e8f3f7d19bcd	split4	UniqueMultiple	IHECRE00002622.1	plusRaw	ihec.rna-seq.ihec-grapenf-containerv1.1.0.IHECRE00002622.1.fe031acb-f914-4198-b521-c05694dcfd89.UniqueMultiple.plusRaw_100kb_can	assay_epiclass	rna_seq	rna_seq	0.99612445
assay	c8ce56e1cadc4f2caff1e8f3f7d19bcd	split4	Unique	IHECRE00002625.1	minusRaw	9f89d87b02b8b378e7ee439189f40bc4	assay_epiclass	rna_seq	rna_seq	0.99945205
assay	c8ce56e1cadc4f2caff1e8f3f7d19bcd	split4	UniqueMultiple	IHECRE00002625.1	minusRaw	ihec.rna-seq.ihec-grapenf-containerv1.1.0.IHECRE00002625.1.651816f3-5993-4aba-baab-e51e5572514d.UniqueMultiple.minusRaw_100kb_can	assay_epiclass	rna_seq	rna_seq	0.9933286
assay	c8ce56e1cadc4f2caff1e8f3f7d19bcd	split4	Unique	IHECRE00002625.1	plusRaw	38c58ae451bcade0f2874c38c137d4f8	assay_epiclass	rna_seq	rna_seq	0.99910045
assay	c8ce56e1cadc4f2caff1e8f3f7d19bcd	split4	UniqueMultiple	IHECRE00002625.1	plusRaw	ihec.rna-seq.ihec-grapenf-containerv1.1.0.IHECRE00002625.1.651816f3-5993-4aba-baab-e51e5572514d.UniqueMultiple.plusRaw_100kb_can	assay_epiclass	rna_seq	rna_seq	0.9977042
assay	c8ce56e1cadc4f2caff1e8f3f7d19bcd	split4	Unique	IHECRE00002627.1	minusRaw	4d8d6e91d377f709537c0ad62951f340	assay_epiclass	rna_seq	rna_seq	0.9991437
assay	c8ce56e1cadc4f2caff1e8f3f7d19bcd	split4	UniqueMultiple	IHECRE00002627.1	minusRaw	ihec.rna-seq.ihec-grapenf-containerv1.1.0.IHECRE00002627.1.052227d7-8946-4ba0-9e74-3ebfdf94f226.UniqueMultiple.minusRaw_100kb_can	assay_epiclass	rna_seq	rna_seq	0.99821776
assay	c8ce56e1cadc4f2caff1e8f3f7d19bcd	split4	Unique	IHECRE00002627.1	plusRaw	16f35d4dbc5b985da35ef9862fcc0797	assay_epiclass	rna_seq	rna_seq	0.99911124
assay	c8ce56e1cadc4f2caff1e8f3f7d19bcd	split4	UniqueMultiple	IHECRE00002627.1	plusRaw	ihec.rna-seq.ihec-grapenf-containerv1.1.0.IHECRE00002627.1.052227d7-8946-4ba0-9e74-3ebfdf94f226.UniqueMultiple.plusRaw_100kb_can	assay_epiclass	rna_seq	rna_seq	0.9988617
assay	c8ce56e1cadc4f2caff1e8f3f7d19bcd	split4	Unique	IHECRE00002633.1	minusRaw	25989899f5c13c09f1666706a3c40d3c	assay_epiclass	rna_seq	rna_seq	0.9995709
assay	c8ce56e1cadc4f2caff1e8f3f7d19bcd	split4	UniqueMultiple	IHECRE00002633.1	minusRaw	ihec.rna-seq.ihec-grapenf-containerv1.1.0.IHECRE00002633.1.f37f5a47-3c30-4bbb-9fe8-9febd564a1be.UniqueMultiple.minusRaw_100kb_can	assay_epiclass	rna_seq	rna_seq	0.9973972
assay	c8ce56e1cadc4f2caff1e8f3f7d19bcd	split4	Unique	IHECRE00002633.1	plusRaw	a5d781a514349895601bfeb71f7c956a	assay_epiclass	rna_seq	rna_seq	0.9994192
assay	c8ce56e1cadc4f2caff1e8f3f7d19bcd	split4	UniqueMultiple	IHECRE00002633.1	plusRaw	ihec.rna-seq.ihec-grapenf-containerv1.1.0.IHECRE00002633.1.f37f5a47-3c30-4bbb-9fe8-9febd564a1be.UniqueMultiple.plusRaw_100kb_can	assay_epiclass	rna_seq	rna_seq	0.9990897
assay	c8ce56e1cadc4f2caff1e8f3f7d19bcd	split4	Unique	IHECRE00002637.1	minusRaw	a0dadb7bc96708fb046fa17bacc7bc5c	assay_epiclass	rna_seq	rna_seq	0.9981577
assay	c8ce56e1cadc4f2caff1e8f3f7d19bcd	split4	UniqueMultiple	IHECRE00002637.1	minusRaw	ihec.rna-seq.ihec-grapenf-containerv1.1.0.IHECRE00002637.1.30b07f27-79c1-45ae-a026-406194fdf0b0.UniqueMultiple.minusRaw_100kb_can	assay_epiclass	rna_seq	rna_seq	0.9977616
assay	c8ce56e1cadc4f2caff1e8f3f7d19bcd	split4	Unique	IHECRE00002637.1	plusRaw	1554dc9c81badc65eb2090a2008d69a8	assay_epiclass	rna_seq	rna_seq	0.9984646
assay	c8ce56e1cadc4f2caff1e8f3f7d19bcd	split4	UniqueMultiple	IHECRE00002637.1	plusRaw	ihec.rna-seq.ihec-grapenf-containerv1.1.0.IHECRE00002637.1.30b07f27-79c1-45ae-a026-406194fdf0b0.UniqueMultiple.plusRaw_100kb_can	assay_epiclass	rna_seq	rna_seq	0.9985978
assay	c8ce56e1cadc4f2caff1e8f3f7d19bcd	split4	Unique	IHECRE00002658.1	minusRaw	005fef50d8000b61b64d38b52a5f3846	assay_epiclass	rna_seq	rna_seq	0.99810815
assay	c8ce56e1cadc4f2caff1e8f3f7d19bcd	split4	UniqueMultiple	IHECRE00002658.1	minusRaw	ihec.rna-seq.ihec-grapenf-containerv1.1.0.IHECRE00002658.1.5d1cacea-fa40-46d3-9f2e-6ef063d33c29.UniqueMultiple.minusRaw_100kb_can	assay_epiclass	rna_seq	rna_seq	0.98063457
assay	c8ce56e1cadc4f2caff1e8f3f7d19bcd	split4	Unique	IHECRE00002658.1	plusRaw	690ff9f599cee595524fd37009fc28cc	assay_epiclass	rna_seq	rna_seq	0.99783593
assay	c8ce56e1cadc4f2caff1e8f3f7d19bcd	split4	UniqueMultiple	IHECRE00002658.1	plusRaw	ihec.rna-seq.ihec-grapenf-containerv1.1.0.IHECRE00002658.1.5d1cacea-fa40-46d3-9f2e-6ef063d33c29.UniqueMultiple.plusRaw_100kb_can	assay_epiclass	rna_seq	rna_seq	0.9952194
assay	c8ce56e1cadc4f2caff1e8f3f7d19bcd	split4	Unique	IHECRE00002682.1	minusRaw	7d547e51bba17173f32d9ac590418e1d	assay_epiclass	rna_seq	rna_seq	0.99966717
assay	c8ce56e1cadc4f2caff1e8f3f7d19bcd	split4	UniqueMultiple	IHECRE00002682.1	minusRaw	ihec.rna-seq.ihec-grapenf-containerv1.1.0.IHECRE00002682.1.32565fc9-f9fb-44ce-a52c-3745b9cadf92.UniqueMultiple.minusRaw_100kb_can	assay_epiclass	rna_seq	rna_seq	0.30312562
assay	c8ce56e1cadc4f2caff1e8f3f7d19bcd	split4	Unique	IHECRE00002682.1	plusRaw	310409b4d4d2c1222180db34dac830ce	assay_epiclass	rna_seq	rna_seq	0.99958354
assay	c8ce56e1cadc4f2caff1e8f3f7d19bcd	split4	UniqueMultiple	IHECRE00002682.1	plusRaw	ihec.rna-seq.ihec-grapenf-containerv1.1.0.IHECRE00002682.1.32565fc9-f9fb-44ce-a52c-3745b9cadf92.UniqueMultiple.plusRaw_100kb_can	assay_epiclass	rna_seq	rna_seq	0.9993505
assay	c8ce56e1cadc4f2caff1e8f3f7d19bcd	split4	Unique	IHECRE00002686.1	minusRaw	ef536877d382d133a28d875ec9969271	assay_epiclass	rna_seq	rna_seq	0.9982064
assay	c8ce56e1cadc4f2caff1e8f3f7d19bcd	split4	UniqueMultiple	IHECRE00002686.1	minusRaw	ihec.rna-seq.ihec-grapenf-containerv1.1.0.IHECRE00002686.1.064a8d6b-58fc-4799-b69f-52e71b4308c0.UniqueMultiple.minusRaw_100kb_can	assay_epiclass	rna_seq	rna_seq	0.97404975
assay	c8ce56e1cadc4f2caff1e8f3f7d19bcd	split4	Unique	IHECRE00002686.1	plusRaw	f6356b78934ed440aba8ecf7530aaede	assay_epiclass	rna_seq	rna_seq	0.9982963
assay	c8ce56e1cadc4f2caff1e8f3f7d19bcd	split4	UniqueMultiple	IHECRE00002686.1	plusRaw	ihec.rna-seq.ihec-grapenf-containerv1.1.0.IHECRE00002686.1.064a8d6b-58fc-4799-b69f-52e71b4308c0.UniqueMultiple.plusRaw_100kb_can	assay_epiclass	rna_seq	rna_seq	0.9928377
assay	c8ce56e1cadc4f2caff1e8f3f7d19bcd	split4	Unique	IHECRE00002688.1	minusRaw	dad12b37332ec181508f0c02458fb168	assay_epiclass	rna_seq	rna_seq	0.9995073
assay	c8ce56e1cadc4f2caff1e8f3f7d19bcd	split4	UniqueMultiple	IHECRE00002688.1	minusRaw	ihec.rna-seq.ihec-grapenf-containerv1.1.0.IHECRE00002688.1.ed996342-034a-439a-bc7c-c7dc02509a6a.UniqueMultiple.minusRaw_100kb_can	assay_epiclass	rna_seq	rna_seq	0.99962556
assay	c8ce56e1cadc4f2caff1e8f3f7d19bcd	split4	Unique	IHECRE00002688.1	plusRaw	e2469add43fdbf91308611d7f6daac78	assay_epiclass	rna_seq	rna_seq	0.99944574
assay	c8ce56e1cadc4f2caff1e8f3f7d19bcd	split4	UniqueMultiple	IHECRE00002688.1	plusRaw	ihec.rna-seq.ihec-grapenf-containerv1.1.0.IHECRE00002688.1.ed996342-034a-439a-bc7c-c7dc02509a6a.UniqueMultiple.plusRaw_100kb_can	assay_epiclass	rna_seq	rna_seq	0.9995316
assay	c8ce56e1cadc4f2caff1e8f3f7d19bcd	split4	Unique	IHECRE00002707.1	minusRaw	da053a51319fff4cb4d133e8af6b5a5c	assay_epiclass	rna_seq	rna_seq	0.99942183
assay	c8ce56e1cadc4f2caff1e8f3f7d19bcd	split4	UniqueMultiple	IHECRE00002707.1	minusRaw	ihec.rna-seq.ihec-grapenf-containerv1.1.0.IHECRE00002707.1.60fd7595-7047-48a1-a780-dedf82b963fd.UniqueMultiple.minusRaw_100kb_can	assay_epiclass	rna_seq	rna_seq	0.99123585
assay	c8ce56e1cadc4f2caff1e8f3f7d19bcd	split4	Unique	IHECRE00002707.1	plusRaw	22fdf220687c3e3d2b0812e1eccf7a76	assay_epiclass	rna_seq	rna_seq	0.9993358
assay	c8ce56e1cadc4f2caff1e8f3f7d19bcd	split4	UniqueMultiple	IHECRE00002707.1	plusRaw	ihec.rna-seq.ihec-grapenf-containerv1.1.0.IHECRE00002707.1.60fd7595-7047-48a1-a780-dedf82b963fd.UniqueMultiple.plusRaw_100kb_can	assay_epiclass	rna_seq	rna_seq	0.9978231
assay	c8ce56e1cadc4f2caff1e8f3f7d19bcd	split4	Unique	IHECRE00002717.1	minusRaw	af52f2d3d27ed9a68a50d4d74c4a897f	assay_epiclass	rna_seq	rna_seq	0.99943644
assay	c8ce56e1cadc4f2caff1e8f3f7d19bcd	split4	UniqueMultiple	IHECRE00002717.1	minusRaw	ihec.rna-seq.ihec-grapenf-containerv1.1.0.IHECRE00002717.1.b9aedff6-6962-4336-8c44-281b35830189.UniqueMultiple.minusRaw_100kb_can	assay_epiclass	rna_seq	rna_seq	0.98627126
assay	c8ce56e1cadc4f2caff1e8f3f7d19bcd	split4	Unique	IHECRE00002717.1	plusRaw	2d5b61fc349fd6880b74d11206bcceb5	assay_epiclass	rna_seq	rna_seq	0.9992861
assay	c8ce56e1cadc4f2caff1e8f3f7d19bcd	split4	UniqueMultiple	IHECRE00002717.1	plusRaw	ihec.rna-seq.ihec-grapenf-containerv1.1.0.IHECRE00002717.1.b9aedff6-6962-4336-8c44-281b35830189.UniqueMultiple.plusRaw_100kb_can	assay_epiclass	rna_seq	rna_seq	0.9926267
assay	c8ce56e1cadc4f2caff1e8f3f7d19bcd	split4	Unique	IHECRE00003400.1	minusRaw	e72bcbb5f0ae4c9dd753a510eab717d9	assay_epiclass	mrna_seq	mrna_seq	0.99908435
assay	c8ce56e1cadc4f2caff1e8f3f7d19bcd	split4	UniqueMultiple	IHECRE00003400.1	minusRaw	ihec.rna-seq.ihec-grapenf-containerv1.1.0.IHECRE00003400.1.1103bb78-1989-494f-b86d-51c995094f2f.UniqueMultiple.minusRaw_100kb_can	assay_epiclass	mrna_seq	mrna_seq	0.99877745
assay	c8ce56e1cadc4f2caff1e8f3f7d19bcd	split4	Unique	IHECRE00003400.1	plusRaw	6019a1cae9522abb2764ebb9716fb88c	assay_epiclass	mrna_seq	mrna_seq	0.9986387
assay	c8ce56e1cadc4f2caff1e8f3f7d19bcd	split4	UniqueMultiple	IHECRE00003400.1	plusRaw	ihec.rna-seq.ihec-grapenf-containerv1.1.0.IHECRE00003400.1.1103bb78-1989-494f-b86d-51c995094f2f.UniqueMultiple.plusRaw_100kb_can	assay_epiclass	mrna_seq	mrna_seq	0.9970703
assay	c8ce56e1cadc4f2caff1e8f3f7d19bcd	split4	Unique	IHECRE00003679.3	minusRaw	9686666b4e0b5f671e73d96f923e522d	assay_epiclass	mrna_seq	mrna_seq	0.99844897
assay	c8ce56e1cadc4f2caff1e8f3f7d19bcd	split4	UniqueMultiple	IHECRE00003679.3	minusRaw	ihec.rna-seq.ihec-grapenf-containerv1.1.0.IHECRE00003679.3.ed3e2329-efd5-4001-84fe-438b89cf18f7.UniqueMultiple.minusRaw_100kb_can	assay_epiclass	mrna_seq	mrna_seq	0.9979674
assay	c8ce56e1cadc4f2caff1e8f3f7d19bcd	split4	Unique	IHECRE00003679.3	plusRaw	8876b9ab5309ad59ce318ceff44e8913	assay_epiclass	mrna_seq	mrna_seq	0.9993641
assay	c8ce56e1cadc4f2caff1e8f3f7d19bcd	split4	UniqueMultiple	IHECRE00003679.3	plusRaw	ihec.rna-seq.ihec-grapenf-containerv1.1.0.IHECRE00003679.3.ed3e2329-efd5-4001-84fe-438b89cf18f7.UniqueMultiple.plusRaw_100kb_can	assay_epiclass	mrna_seq	mrna_seq	0.9990533
assay	c8ce56e1cadc4f2caff1e8f3f7d19bcd	split4	Unique	IHECRE00003822.3	minusRaw	e4335f06e8571da8ad52f9ed34830241	assay_epiclass	mrna_seq	mrna_seq	0.99875724
assay	c8ce56e1cadc4f2caff1e8f3f7d19bcd	split4	UniqueMultiple	IHECRE00003822.3	minusRaw	ihec.rna-seq.ihec-grapenf-containerv1.1.0.IHECRE00003822.3.27478127-855f-41cd-9274-8b8dca211309.UniqueMultiple.minusRaw_100kb_can	assay_epiclass	mrna_seq	mrna_seq	0.99757165
assay	c8ce56e1cadc4f2caff1e8f3f7d19bcd	split4	Unique	IHECRE00003822.3	plusRaw	7aba36465c5415a5ff35f3953eb75a38	assay_epiclass	mrna_seq	mrna_seq	0.9993673
assay	c8ce56e1cadc4f2caff1e8f3f7d19bcd	split4	UniqueMultiple	IHECRE00003822.3	plusRaw	ihec.rna-seq.ihec-grapenf-containerv1.1.0.IHECRE00003822.3.27478127-855f-41cd-9274-8b8dca211309.UniqueMultiple.plusRaw_100kb_can	assay_epiclass	mrna_seq	mrna_seq	0.99942446
assay	c8ce56e1cadc4f2caff1e8f3f7d19bcd	split4	Unique	IHECRE00003824.4	minusRaw	a02aebe45de298cdf0a993f2dd6e83ef	assay_epiclass	rna_seq	mrna_seq	0.76809496
assay	c8ce56e1cadc4f2caff1e8f3f7d19bcd	split4	UniqueMultiple	IHECRE00003824.4	minusRaw	ihec.rna-seq.ihec-grapenf-containerv1.1.0.IHECRE00003824.4.cb040f88-af8e-414b-ae61-5144f89dde92.UniqueMultiple.minusRaw_100kb_can	assay_epiclass	rna_seq	mrna_seq	0.60754836
assay	c8ce56e1cadc4f2caff1e8f3f7d19bcd	split4	Unique	IHECRE00003824.4	plusRaw	7e7d9590d4087e8dff081d13ef788751	assay_epiclass	rna_seq	mrna_seq	0.7799715
assay	c8ce56e1cadc4f2caff1e8f3f7d19bcd	split4	UniqueMultiple	IHECRE00003824.4	plusRaw	ihec.rna-seq.ihec-grapenf-containerv1.1.0.IHECRE00003824.4.cb040f88-af8e-414b-ae61-5144f89dde92.UniqueMultiple.plusRaw_100kb_can	assay_epiclass	rna_seq	rna_seq	0.5653213
assay	c8ce56e1cadc4f2caff1e8f3f7d19bcd	split4	Unique	IHECRE00003825.5	minusRaw	de942dc135fe4b4fca52452a3accf489	assay_epiclass	rna_seq	rna_seq	0.96033347
assay	c8ce56e1cadc4f2caff1e8f3f7d19bcd	split4	UniqueMultiple	IHECRE00003825.5	minusRaw	ihec.rna-seq.ihec-grapenf-containerv1.1.0.IHECRE00003825.5.e2455886-127c-48f7-a27e-0be777906700.UniqueMultiple.minusRaw_100kb_can	assay_epiclass	rna_seq	rna_seq	0.9928094
assay	c8ce56e1cadc4f2caff1e8f3f7d19bcd	split4	Unique	IHECRE00003825.5	plusRaw	6eaf4c7bdd1be51cf2eaf4f2d2afee6e	assay_epiclass	rna_seq	rna_seq	0.848279
assay	c8ce56e1cadc4f2caff1e8f3f7d19bcd	split4	UniqueMultiple	IHECRE00003825.5	plusRaw	ihec.rna-seq.ihec-grapenf-containerv1.1.0.IHECRE00003825.5.e2455886-127c-48f7-a27e-0be777906700.UniqueMultiple.plusRaw_100kb_can	assay_epiclass	rna_seq	rna_seq	0.6482769
assay	c8ce56e1cadc4f2caff1e8f3f7d19bcd	split4	Unique	IHECRE00003843.4	minusRaw	453831e8049117781db5f7d40cc7b9a4	assay_epiclass	mrna_seq	mrna_seq	0.5416453
assay	c8ce56e1cadc4f2caff1e8f3f7d19bcd	split4	UniqueMultiple	IHECRE00003843.4	minusRaw	ihec.rna-seq.ihec-grapenf-containerv1.1.0.IHECRE00003843.4.23911c5a-7cc2-4f1b-8a66-6f551c78ef88.UniqueMultiple.minusRaw_100kb_can	assay_epiclass	mrna_seq	rna_seq	0.49652886
assay	c8ce56e1cadc4f2caff1e8f3f7d19bcd	split4	Unique	IHECRE00003843.4	plusRaw	0a70257ddac328a8d7d5314913e4525e	assay_epiclass	mrna_seq	mrna_seq	0.6252516
assay	c8ce56e1cadc4f2caff1e8f3f7d19bcd	split4	UniqueMultiple	IHECRE00003843.4	plusRaw	ihec.rna-seq.ihec-grapenf-containerv1.1.0.IHECRE00003843.4.23911c5a-7cc2-4f1b-8a66-6f551c78ef88.UniqueMultiple.plusRaw_100kb_can	assay_epiclass	mrna_seq	rna_seq	0.588734
assay	c8ce56e1cadc4f2caff1e8f3f7d19bcd	split4	Unique	IHECRE00004603.3	minusRaw	c1575391fb8f16021039fc262efc5676	assay_epiclass	mrna_seq	rna_seq	0.61634105
assay	c8ce56e1cadc4f2caff1e8f3f7d19bcd	split4	UniqueMultiple	IHECRE00004603.3	minusRaw	ihec.rna-seq.ihec-grapenf-containerv1.1.0.IHECRE00004603.3.4955ced4-ac0a-4fe3-a6c8-7f7efb289073.UniqueMultiple.minusRaw_100kb_can	assay_epiclass	mrna_seq	rna_seq	0.6959
assay	c8ce56e1cadc4f2caff1e8f3f7d19bcd	split4	Unique	IHECRE00004603.3	plusRaw	1145e6389abc47c483a53a087b282552	assay_epiclass	mrna_seq	rna_seq	0.89481795
assay	c8ce56e1cadc4f2caff1e8f3f7d19bcd	split4	UniqueMultiple	IHECRE00004603.3	plusRaw	ihec.rna-seq.ihec-grapenf-containerv1.1.0.IHECRE00004603.3.4955ced4-ac0a-4fe3-a6c8-7f7efb289073.UniqueMultiple.plusRaw_100kb_can	assay_epiclass	mrna_seq	rna_seq	0.92582214
assay	c8ce56e1cadc4f2caff1e8f3f7d19bcd	split4	Unique	IHECRE00004621.2	minusRaw	e6fb5b062dd74663eab045c9d30f7a7a	assay_epiclass	mrna_seq	mrna_seq	0.9967589
assay	c8ce56e1cadc4f2caff1e8f3f7d19bcd	split4	UniqueMultiple	IHECRE00004621.2	minusRaw	ihec.rna-seq.ihec-grapenf-containerv1.1.0.IHECRE00004621.2.f978fbce-989a-487c-a1dd-eb1915c6cd59.UniqueMultiple.minusRaw_100kb_can	assay_epiclass	mrna_seq	mrna_seq	0.99610066
assay	c8ce56e1cadc4f2caff1e8f3f7d19bcd	split4	Unique	IHECRE00004621.2	plusRaw	62f45e85a0a330b55d16d2c2f268199c	assay_epiclass	mrna_seq	mrna_seq	0.9978982
assay	c8ce56e1cadc4f2caff1e8f3f7d19bcd	split4	UniqueMultiple	IHECRE00004621.2	plusRaw	ihec.rna-seq.ihec-grapenf-containerv1.1.0.IHECRE00004621.2.f978fbce-989a-487c-a1dd-eb1915c6cd59.UniqueMultiple.plusRaw_100kb_can	assay_epiclass	mrna_seq	mrna_seq	0.9970822
assay	c8ce56e1cadc4f2caff1e8f3f7d19bcd	split4	Unique	IHECRE00004628.3	minusRaw	574db25bc86073e758377350656e85c6	assay_epiclass	mrna_seq	mrna_seq	0.9996321
assay	c8ce56e1cadc4f2caff1e8f3f7d19bcd	split4	UniqueMultiple	IHECRE00004628.3	minusRaw	ihec.rna-seq.ihec-grapenf-containerv1.1.0.IHECRE00004628.3.dd570e0c-eb0b-416a-b427-a39d05f62f32.UniqueMultiple.minusRaw_100kb_can	assay_epiclass	mrna_seq	mrna_seq	0.9983695
assay	c8ce56e1cadc4f2caff1e8f3f7d19bcd	split4	Unique	IHECRE00004628.3	plusRaw	0d1a70d43c9e08d9deb15d08aeb0d8e5	assay_epiclass	mrna_seq	mrna_seq	0.99950826
assay	c8ce56e1cadc4f2caff1e8f3f7d19bcd	split4	UniqueMultiple	IHECRE00004628.3	plusRaw	ihec.rna-seq.ihec-grapenf-containerv1.1.0.IHECRE00004628.3.dd570e0c-eb0b-416a-b427-a39d05f62f32.UniqueMultiple.plusRaw_100kb_can	assay_epiclass	mrna_seq	mrna_seq	0.9972792
assay	c8ce56e1cadc4f2caff1e8f3f7d19bcd	split4	Unique	IHECRE00004631.3	minusRaw	fd7567fa58b360254d1bed0a2082844b	assay_epiclass	rna_seq	rna_seq	0.9957029
assay	c8ce56e1cadc4f2caff1e8f3f7d19bcd	split4	UniqueMultiple	IHECRE00004631.3	minusRaw	ihec.rna-seq.ihec-grapenf-containerv1.1.0.IHECRE00004631.3.76fb0812-625a-4f60-b6ed-d7a40c6d81cd.UniqueMultiple.minusRaw_100kb_can	assay_epiclass	rna_seq	rna_seq	0.9976514
assay	c8ce56e1cadc4f2caff1e8f3f7d19bcd	split4	Unique	IHECRE00004631.3	plusRaw	51dc1a418af3e2ea78c071048b13c121	assay_epiclass	rna_seq	rna_seq	0.713066
assay	c8ce56e1cadc4f2caff1e8f3f7d19bcd	split4	UniqueMultiple	IHECRE00004631.3	plusRaw	ihec.rna-seq.ihec-grapenf-containerv1.1.0.IHECRE00004631.3.76fb0812-625a-4f60-b6ed-d7a40c6d81cd.UniqueMultiple.plusRaw_100kb_can	assay_epiclass	rna_seq	rna_seq	0.7501398
assay	c8ce56e1cadc4f2caff1e8f3f7d19bcd	split4	Unique	IHECRE00004647.3	minusRaw	8614262d616df25510a0345b1eca1a66	assay_epiclass	rna_seq	rna_seq	0.99858403
assay	c8ce56e1cadc4f2caff1e8f3f7d19bcd	split4	UniqueMultiple	IHECRE00004647.3	minusRaw	ihec.rna-seq.ihec-grapenf-containerv1.1.0.IHECRE00004647.3.3904768d-91db-4dcf-9535-6d6492f3b9f7.UniqueMultiple.minusRaw_100kb_can	assay_epiclass	rna_seq	rna_seq	0.9991021
assay	c8ce56e1cadc4f2caff1e8f3f7d19bcd	split4	Unique	IHECRE00004647.3	plusRaw	c0e19a991b3a1c6fef21b86844743c85	assay_epiclass	rna_seq	rna_seq	0.99749655
assay	c8ce56e1cadc4f2caff1e8f3f7d19bcd	split4	UniqueMultiple	IHECRE00004647.3	plusRaw	ihec.rna-seq.ihec-grapenf-containerv1.1.0.IHECRE00004647.3.3904768d-91db-4dcf-9535-6d6492f3b9f7.UniqueMultiple.plusRaw_100kb_can	assay_epiclass	rna_seq	rna_seq	0.9968406
assay	c8ce56e1cadc4f2caff1e8f3f7d19bcd	split4	Unique	IHECRE00004680.3	minusRaw	b77e28a9863541d175cba9bda0d7e41f	assay_epiclass	mrna_seq	mrna_seq	0.9693448
assay	c8ce56e1cadc4f2caff1e8f3f7d19bcd	split4	UniqueMultiple	IHECRE00004680.3	minusRaw	ihec.rna-seq.ihec-grapenf-containerv1.1.0.IHECRE00004680.3.c3a5847e-6875-447b-90fb-c5716a4ea80e.UniqueMultiple.minusRaw_100kb_can	assay_epiclass	mrna_seq	mrna_seq	0.9012945
assay	c8ce56e1cadc4f2caff1e8f3f7d19bcd	split4	Unique	IHECRE00004680.3	plusRaw	96a3d18d6363c05d21ca789d7af74ea2	assay_epiclass	mrna_seq	mrna_seq	0.97365
assay	c8ce56e1cadc4f2caff1e8f3f7d19bcd	split4	UniqueMultiple	IHECRE00004680.3	plusRaw	ihec.rna-seq.ihec-grapenf-containerv1.1.0.IHECRE00004680.3.c3a5847e-6875-447b-90fb-c5716a4ea80e.UniqueMultiple.plusRaw_100kb_can	assay_epiclass	mrna_seq	mrna_seq	0.79882056
assay	c8ce56e1cadc4f2caff1e8f3f7d19bcd	split4	Unique	IHECRE00004681.3	minusRaw	6f8e9a183178edee8112c4a01d9a6fef	assay_epiclass	rna_seq	rna_seq	0.70829934
assay	c8ce56e1cadc4f2caff1e8f3f7d19bcd	split4	UniqueMultiple	IHECRE00004681.3	minusRaw	ihec.rna-seq.ihec-grapenf-containerv1.1.0.IHECRE00004681.3.018d3b84-efbf-4ec5-9a69-1c6878316006.UniqueMultiple.minusRaw_100kb_can	assay_epiclass	rna_seq	rna_seq	0.7680666
assay	c8ce56e1cadc4f2caff1e8f3f7d19bcd	split4	Unique	IHECRE00004681.3	plusRaw	4e6da89791e45622dbea47886d2a7b6b	assay_epiclass	rna_seq	rna_seq	0.94387424
assay	c8ce56e1cadc4f2caff1e8f3f7d19bcd	split4	UniqueMultiple	IHECRE00004681.3	plusRaw	ihec.rna-seq.ihec-grapenf-containerv1.1.0.IHECRE00004681.3.018d3b84-efbf-4ec5-9a69-1c6878316006.UniqueMultiple.plusRaw_100kb_can	assay_epiclass	rna_seq	rna_seq	0.9381158
assay	c8ce56e1cadc4f2caff1e8f3f7d19bcd	split4	Unique	IHECRE00004695.3	minusRaw	7013deccf50e53c95411493848a8b140	assay_epiclass	rna_seq	rna_seq	0.9953328
assay	c8ce56e1cadc4f2caff1e8f3f7d19bcd	split4	UniqueMultiple	IHECRE00004695.3	minusRaw	ihec.rna-seq.ihec-grapenf-containerv1.1.0.IHECRE00004695.3.199ee165-65e6-47cc-997e-bb79838a989d.UniqueMultiple.minusRaw_100kb_can	assay_epiclass	rna_seq	rna_seq	0.9973345
assay	c8ce56e1cadc4f2caff1e8f3f7d19bcd	split4	Unique	IHECRE00004695.3	plusRaw	ae9375f38ddd0d1b5de036d497f13368	assay_epiclass	rna_seq	rna_seq	0.99651355
assay	c8ce56e1cadc4f2caff1e8f3f7d19bcd	split4	UniqueMultiple	IHECRE00004695.3	plusRaw	ihec.rna-seq.ihec-grapenf-containerv1.1.0.IHECRE00004695.3.199ee165-65e6-47cc-997e-bb79838a989d.UniqueMultiple.plusRaw_100kb_can	assay_epiclass	rna_seq	rna_seq	0.99675673
assay	c8ce56e1cadc4f2caff1e8f3f7d19bcd	split4	Unique	IHECRE00004701.3	minusRaw	57fa6cb17a690e95ab9ff8c1132b403a	assay_epiclass	rna_seq	rna_seq	0.97330314
assay	c8ce56e1cadc4f2caff1e8f3f7d19bcd	split4	UniqueMultiple	IHECRE00004701.3	minusRaw	ihec.rna-seq.ihec-grapenf-containerv1.1.0.IHECRE00004701.3.9c7815a9-ee7a-47e2-81a1-2585c3d8e9ca.UniqueMultiple.minusRaw_100kb_can	assay_epiclass	rna_seq	rna_seq	0.98717517
assay	c8ce56e1cadc4f2caff1e8f3f7d19bcd	split4	Unique	IHECRE00004701.3	plusRaw	81623fca348e397a5977964379ec5b16	assay_epiclass	rna_seq	rna_seq	0.9981048
assay	c8ce56e1cadc4f2caff1e8f3f7d19bcd	split4	UniqueMultiple	IHECRE00004701.3	plusRaw	ihec.rna-seq.ihec-grapenf-containerv1.1.0.IHECRE00004701.3.9c7815a9-ee7a-47e2-81a1-2585c3d8e9ca.UniqueMultiple.plusRaw_100kb_can	assay_epiclass	rna_seq	rna_seq	0.5335829
assay	c8ce56e1cadc4f2caff1e8f3f7d19bcd	split4	Unique	IHECRE00004703.3	minusRaw	65db53ab56436225b0cff209e12cc8fd	assay_epiclass	rna_seq	rna_seq	0.99630237
assay	c8ce56e1cadc4f2caff1e8f3f7d19bcd	split4	UniqueMultiple	IHECRE00004703.3	minusRaw	ihec.rna-seq.ihec-grapenf-containerv1.1.0.IHECRE00004703.3.38360437-082d-432c-a198-6ac92037381e.UniqueMultiple.minusRaw_100kb_can	assay_epiclass	rna_seq	rna_seq	0.99862766
assay	c8ce56e1cadc4f2caff1e8f3f7d19bcd	split4	Unique	IHECRE00004703.3	plusRaw	b50d3869a3b6ac3d25af79e5f6a6972d	assay_epiclass	rna_seq	rna_seq	0.9968677
assay	c8ce56e1cadc4f2caff1e8f3f7d19bcd	split4	UniqueMultiple	IHECRE00004703.3	plusRaw	ihec.rna-seq.ihec-grapenf-containerv1.1.0.IHECRE00004703.3.38360437-082d-432c-a198-6ac92037381e.UniqueMultiple.plusRaw_100kb_can	assay_epiclass	rna_seq	rna_seq	0.9976412
assay	c8ce56e1cadc4f2caff1e8f3f7d19bcd	split4	Unique	IHECRE00004717.1	minusRaw	d6ab2f47af5506dc2c0ff96d7d54bbd3	assay_epiclass	rna_seq	rna_seq	0.9947025
assay	c8ce56e1cadc4f2caff1e8f3f7d19bcd	split4	UniqueMultiple	IHECRE00004717.1	minusRaw	ihec.rna-seq.ihec-grapenf-containerv1.1.0.IHECRE00004717.1.fa33bfa6-708d-48c1-9796-fae408006b69.UniqueMultiple.minusRaw_100kb_can	assay_epiclass	rna_seq	rna_seq	0.99773216
assay	c8ce56e1cadc4f2caff1e8f3f7d19bcd	split4	Unique	IHECRE00004717.1	plusRaw	a3bce8ae500877a48e10618727587691	assay_epiclass	rna_seq	rna_seq	0.75476694
assay	c8ce56e1cadc4f2caff1e8f3f7d19bcd	split4	UniqueMultiple	IHECRE00004717.1	plusRaw	ihec.rna-seq.ihec-grapenf-containerv1.1.0.IHECRE00004717.1.fa33bfa6-708d-48c1-9796-fae408006b69.UniqueMultiple.plusRaw_100kb_can	assay_epiclass	rna_seq	rna_seq	0.8196995
assay	c8ce56e1cadc4f2caff1e8f3f7d19bcd	split4	Unique	IHECRE00004727.1	minusRaw	fccbf718d339efee376607c3832f9d00	assay_epiclass	mrna_seq	mrna_seq	0.98661345
assay	c8ce56e1cadc4f2caff1e8f3f7d19bcd	split4	UniqueMultiple	IHECRE00004727.1	minusRaw	ihec.rna-seq.ihec-grapenf-containerv1.1.0.IHECRE00004727.1.7981f602-8704-4168-9497-b002c1ea4e7e.UniqueMultiple.minusRaw_100kb_can	assay_epiclass	mrna_seq	mrna_seq	0.98237926
assay	c8ce56e1cadc4f2caff1e8f3f7d19bcd	split4	Unique	IHECRE00004727.1	plusRaw	e72117069f7c8e3a9b8e83c8ca0e6756	assay_epiclass	mrna_seq	mrna_seq	0.9953192
assay	c8ce56e1cadc4f2caff1e8f3f7d19bcd	split4	UniqueMultiple	IHECRE00004727.1	plusRaw	ihec.rna-seq.ihec-grapenf-containerv1.1.0.IHECRE00004727.1.7981f602-8704-4168-9497-b002c1ea4e7e.UniqueMultiple.plusRaw_100kb_can	assay_epiclass	mrna_seq	mrna_seq	0.996097
assay	c8ce56e1cadc4f2caff1e8f3f7d19bcd	split4	Unique	IHECRE00004730.1	minusRaw	6da2ed7945b52e67d6fb4c05803591b2	assay_epiclass	mrna_seq	mrna_seq	0.9924837
assay	c8ce56e1cadc4f2caff1e8f3f7d19bcd	split4	UniqueMultiple	IHECRE00004730.1	minusRaw	ihec.rna-seq.ihec-grapenf-containerv1.1.0.IHECRE00004730.1.da10195a-ae90-46aa-91f9-a3e28d92bad5.UniqueMultiple.minusRaw_100kb_can	assay_epiclass	mrna_seq	mrna_seq	0.9891746
assay	c8ce56e1cadc4f2caff1e8f3f7d19bcd	split4	Unique	IHECRE00004730.1	plusRaw	1a8c57edc5b8e72768dcbca647d7e76d	assay_epiclass	mrna_seq	mrna_seq	0.9974795
assay	c8ce56e1cadc4f2caff1e8f3f7d19bcd	split4	UniqueMultiple	IHECRE00004730.1	plusRaw	ihec.rna-seq.ihec-grapenf-containerv1.1.0.IHECRE00004730.1.da10195a-ae90-46aa-91f9-a3e28d92bad5.UniqueMultiple.plusRaw_100kb_can	assay_epiclass	mrna_seq	mrna_seq	0.9977921
assay	c8ce56e1cadc4f2caff1e8f3f7d19bcd	split4	Unique	IHECRE00004880.1	minusRaw	30375ee66c34489ba76940a2ed82af67	assay_epiclass	mrna_seq	mrna_seq	0.9874349
assay	c8ce56e1cadc4f2caff1e8f3f7d19bcd	split4	UniqueMultiple	IHECRE00004880.1	minusRaw	ihec.rna-seq.ihec-grapenf-containerv1.1.0.IHECRE00004880.1.a3132ccc-9e0b-4332-93e4-9a4051d940c9.UniqueMultiple.minusRaw_100kb_can	assay_epiclass	mrna_seq	mrna_seq	0.98355466
assay	c8ce56e1cadc4f2caff1e8f3f7d19bcd	split4	Unique	IHECRE00004880.1	plusRaw	80e4aacf4f86de66696c94e47e9d8629	assay_epiclass	mrna_seq	mrna_seq	0.99771416
assay	c8ce56e1cadc4f2caff1e8f3f7d19bcd	split4	UniqueMultiple	IHECRE00004880.1	plusRaw	ihec.rna-seq.ihec-grapenf-containerv1.1.0.IHECRE00004880.1.a3132ccc-9e0b-4332-93e4-9a4051d940c9.UniqueMultiple.plusRaw_100kb_can	assay_epiclass	mrna_seq	mrna_seq	0.99712735
assay	88bd690d26a04b59abd387df8e85cc88	split5	Unique	IHECRE00000012.3	minusRaw	ee6181c0075f0774ad64999973e47c90	assay_epiclass	rna_seq	rna_seq	0.9990607
assay	88bd690d26a04b59abd387df8e85cc88	split5	UniqueMultiple	IHECRE00000012.3	minusRaw	ihec.rna-seq.ihec-grapenf-containerv1.1.0.IHECRE00000012.3.40b95995-0864-4a1b-a3b2-c2d2dbe05878.UniqueMultiple.minusRaw_100kb_can	assay_epiclass	rna_seq	rna_seq	0.9990722
assay	88bd690d26a04b59abd387df8e85cc88	split5	Unique	IHECRE00000012.3	plusRaw	b7b7d4a6401348971f18a334c6438ab1	assay_epiclass	rna_seq	rna_seq	0.9988896
assay	88bd690d26a04b59abd387df8e85cc88	split5	UniqueMultiple	IHECRE00000012.3	plusRaw	ihec.rna-seq.ihec-grapenf-containerv1.1.0.IHECRE00000012.3.40b95995-0864-4a1b-a3b2-c2d2dbe05878.UniqueMultiple.plusRaw_100kb_can	assay_epiclass	rna_seq	rna_seq	0.99926716
assay	88bd690d26a04b59abd387df8e85cc88	split5	Unique	IHECRE00000019.3	minusRaw	12b60f56ff683da19d26b4828f8bc4a1	assay_epiclass	rna_seq	rna_seq	0.98882294
assay	88bd690d26a04b59abd387df8e85cc88	split5	UniqueMultiple	IHECRE00000019.3	minusRaw	ihec.rna-seq.ihec-grapenf-containerv1.1.0.IHECRE00000019.3.e1f529b3-4246-45bf-b91d-94d40a5b8b67.UniqueMultiple.minusRaw_100kb_can	assay_epiclass	rna_seq	rna_seq	0.9975483
assay	88bd690d26a04b59abd387df8e85cc88	split5	Unique	IHECRE00000019.3	plusRaw	93f8991ff0b235a38c1e5dbb23d625f1	assay_epiclass	rna_seq	rna_seq	0.99717295
assay	88bd690d26a04b59abd387df8e85cc88	split5	UniqueMultiple	IHECRE00000019.3	plusRaw	ihec.rna-seq.ihec-grapenf-containerv1.1.0.IHECRE00000019.3.e1f529b3-4246-45bf-b91d-94d40a5b8b67.UniqueMultiple.plusRaw_100kb_can	assay_epiclass	rna_seq	rna_seq	0.9985978
assay	88bd690d26a04b59abd387df8e85cc88	split5	Unique	IHECRE00000034.3	minusRaw	25fa646bce96110596a652a6520c3e1f	assay_epiclass	rna_seq	rna_seq	0.99004376
assay	88bd690d26a04b59abd387df8e85cc88	split5	UniqueMultiple	IHECRE00000034.3	minusRaw	ihec.rna-seq.ihec-grapenf-containerv1.1.0.IHECRE00000034.3.7643732c-7b01-4bf9-9bed-c95da566dfa0.UniqueMultiple.minusRaw_100kb_can	assay_epiclass	rna_seq	rna_seq	0.97493005
assay	88bd690d26a04b59abd387df8e85cc88	split5	Unique	IHECRE00000034.3	plusRaw	e447ed7c4c2ec89322a01a46803f7f83	assay_epiclass	rna_seq	rna_seq	0.98454905
assay	88bd690d26a04b59abd387df8e85cc88	split5	UniqueMultiple	IHECRE00000034.3	plusRaw	ihec.rna-seq.ihec-grapenf-containerv1.1.0.IHECRE00000034.3.7643732c-7b01-4bf9-9bed-c95da566dfa0.UniqueMultiple.plusRaw_100kb_can	assay_epiclass	rna_seq	rna_seq	0.9610006
assay	88bd690d26a04b59abd387df8e85cc88	split5	Unique	IHECRE00000055.3	minusRaw	18e053da2ff4765d86ef68190e80b014	assay_epiclass	rna_seq	rna_seq	0.9976509
assay	88bd690d26a04b59abd387df8e85cc88	split5	UniqueMultiple	IHECRE00000055.3	minusRaw	ihec.rna-seq.ihec-grapenf-containerv1.1.0.IHECRE00000055.3.c7ff8328-d295-4e8b-bf90-ba21e5a6dbe0.UniqueMultiple.minusRaw_100kb_can	assay_epiclass	rna_seq	rna_seq	0.9980465
assay	88bd690d26a04b59abd387df8e85cc88	split5	Unique	IHECRE00000055.3	plusRaw	2bbb1e63015ec49e59cdd52449a61d44	assay_epiclass	rna_seq	rna_seq	0.99773526
assay	88bd690d26a04b59abd387df8e85cc88	split5	UniqueMultiple	IHECRE00000055.3	plusRaw	ihec.rna-seq.ihec-grapenf-containerv1.1.0.IHECRE00000055.3.c7ff8328-d295-4e8b-bf90-ba21e5a6dbe0.UniqueMultiple.plusRaw_100kb_can	assay_epiclass	rna_seq	rna_seq	0.9992951
assay	88bd690d26a04b59abd387df8e85cc88	split5	Unique	IHECRE00000141.3	minusRaw	661c8c7461ecd024eac1a9cd6e5cfccb	assay_epiclass	rna_seq	rna_seq	0.998616
assay	88bd690d26a04b59abd387df8e85cc88	split5	UniqueMultiple	IHECRE00000141.3	minusRaw	ihec.rna-seq.ihec-grapenf-containerv1.1.0.IHECRE00000141.3.a0a1e61f-ffe3-4ef4-9c50-b8fbc673607e.UniqueMultiple.minusRaw_100kb_can	assay_epiclass	rna_seq	rna_seq	0.9989171
assay	88bd690d26a04b59abd387df8e85cc88	split5	Unique	IHECRE00000141.3	plusRaw	3aba6cb8b73f5cccd24e119d6e41a7f0	assay_epiclass	rna_seq	rna_seq	0.9974848
assay	88bd690d26a04b59abd387df8e85cc88	split5	UniqueMultiple	IHECRE00000141.3	plusRaw	ihec.rna-seq.ihec-grapenf-containerv1.1.0.IHECRE00000141.3.a0a1e61f-ffe3-4ef4-9c50-b8fbc673607e.UniqueMultiple.plusRaw_100kb_can	assay_epiclass	rna_seq	rna_seq	0.99927706
assay	88bd690d26a04b59abd387df8e85cc88	split5	Unique	IHECRE00000153.3	minusRaw	66d2f8dc371604afb5d8425afd999a89	assay_epiclass	rna_seq	rna_seq	0.9949103
assay	88bd690d26a04b59abd387df8e85cc88	split5	UniqueMultiple	IHECRE00000153.3	minusRaw	ihec.rna-seq.ihec-grapenf-containerv1.1.0.IHECRE00000153.3.e72c8609-39a8-48fc-baec-5b1e283a6272.UniqueMultiple.minusRaw_100kb_can	assay_epiclass	rna_seq	rna_seq	0.99738544
assay	88bd690d26a04b59abd387df8e85cc88	split5	Unique	IHECRE00000153.3	plusRaw	b65a205d77b66680bada3ba16bbf6d43	assay_epiclass	rna_seq	rna_seq	0.9864792
assay	88bd690d26a04b59abd387df8e85cc88	split5	UniqueMultiple	IHECRE00000153.3	plusRaw	ihec.rna-seq.ihec-grapenf-containerv1.1.0.IHECRE00000153.3.e72c8609-39a8-48fc-baec-5b1e283a6272.UniqueMultiple.plusRaw_100kb_can	assay_epiclass	rna_seq	rna_seq	0.9913743
assay	88bd690d26a04b59abd387df8e85cc88	split5	Unique	IHECRE00000157.3	minusRaw	6a7496a76b8c51340f6138fe2460874f	assay_epiclass	rna_seq	rna_seq	0.9979
assay	88bd690d26a04b59abd387df8e85cc88	split5	UniqueMultiple	IHECRE00000157.3	minusRaw	ihec.rna-seq.ihec-grapenf-containerv1.1.0.IHECRE00000157.3.3e2b985d-4a49-4bb8-ac06-b264585a9c86.UniqueMultiple.minusRaw_100kb_can	assay_epiclass	rna_seq	rna_seq	0.9859424
assay	88bd690d26a04b59abd387df8e85cc88	split5	Unique	IHECRE00000157.3	plusRaw	be881fa984198a28a57399f4ce5aeea2	assay_epiclass	rna_seq	rna_seq	0.9952211
assay	88bd690d26a04b59abd387df8e85cc88	split5	UniqueMultiple	IHECRE00000157.3	plusRaw	ihec.rna-seq.ihec-grapenf-containerv1.1.0.IHECRE00000157.3.3e2b985d-4a49-4bb8-ac06-b264585a9c86.UniqueMultiple.plusRaw_100kb_can	assay_epiclass	rna_seq	rna_seq	0.94459283
assay	88bd690d26a04b59abd387df8e85cc88	split5	Unique	IHECRE00000160.3	minusRaw	a08c91b9c0c7e5c77f4208446bae4e4d	assay_epiclass	rna_seq	rna_seq	0.99963033
assay	88bd690d26a04b59abd387df8e85cc88	split5	UniqueMultiple	IHECRE00000160.3	minusRaw	ihec.rna-seq.ihec-grapenf-containerv1.1.0.IHECRE00000160.3.846b6bac-60bb-431c-9dc0-7a57d4d613b7.UniqueMultiple.minusRaw_100kb_can	assay_epiclass	rna_seq	rna_seq	0.9991953
assay	88bd690d26a04b59abd387df8e85cc88	split5	Unique	IHECRE00000160.3	plusRaw	da8afbf19e2a0299f112781a49177d36	assay_epiclass	rna_seq	rna_seq	0.9994641
assay	88bd690d26a04b59abd387df8e85cc88	split5	UniqueMultiple	IHECRE00000160.3	plusRaw	ihec.rna-seq.ihec-grapenf-containerv1.1.0.IHECRE00000160.3.846b6bac-60bb-431c-9dc0-7a57d4d613b7.UniqueMultiple.plusRaw_100kb_can	assay_epiclass	rna_seq	rna_seq	0.9996232
assay	88bd690d26a04b59abd387df8e85cc88	split5	Unique	IHECRE00000161.3	minusRaw	aaa45534224999ee94565c8766758ec8	assay_epiclass	rna_seq	rna_seq	0.99347275
assay	88bd690d26a04b59abd387df8e85cc88	split5	UniqueMultiple	IHECRE00000161.3	minusRaw	ihec.rna-seq.ihec-grapenf-containerv1.1.0.IHECRE00000161.3.5f7c6b52-f674-4b3c-9c6f-8772401a7555.UniqueMultiple.minusRaw_100kb_can	assay_epiclass	rna_seq	rna_seq	0.9927164
assay	88bd690d26a04b59abd387df8e85cc88	split5	Unique	IHECRE00000161.3	plusRaw	b5fb13dbc1615e1d88deaee894b6d4a5	assay_epiclass	rna_seq	rna_seq	0.9985734
assay	88bd690d26a04b59abd387df8e85cc88	split5	UniqueMultiple	IHECRE00000161.3	plusRaw	ihec.rna-seq.ihec-grapenf-containerv1.1.0.IHECRE00000161.3.5f7c6b52-f674-4b3c-9c6f-8772401a7555.UniqueMultiple.plusRaw_100kb_can	assay_epiclass	rna_seq	rna_seq	0.9969434
assay	88bd690d26a04b59abd387df8e85cc88	split5	Unique	IHECRE00000175.3	minusRaw	d658a5a3d4f1baa4ea5c0d845537f6a9	assay_epiclass	rna_seq	rna_seq	0.7539716
assay	88bd690d26a04b59abd387df8e85cc88	split5	UniqueMultiple	IHECRE00000175.3	minusRaw	ihec.rna-seq.ihec-grapenf-containerv1.1.0.IHECRE00000175.3.15f02016-944c-4623-b362-b8062946a22e.UniqueMultiple.minusRaw_100kb_can	assay_epiclass	rna_seq	rna_seq	0.9097003
assay	88bd690d26a04b59abd387df8e85cc88	split5	Unique	IHECRE00000175.3	plusRaw	abc9a751bb3a28996a60a8ed623ac0a4	assay_epiclass	rna_seq	rna_seq	0.7009789
assay	88bd690d26a04b59abd387df8e85cc88	split5	UniqueMultiple	IHECRE00000175.3	plusRaw	ihec.rna-seq.ihec-grapenf-containerv1.1.0.IHECRE00000175.3.15f02016-944c-4623-b362-b8062946a22e.UniqueMultiple.plusRaw_100kb_can	assay_epiclass	rna_seq	rna_seq	0.21095781
assay	88bd690d26a04b59abd387df8e85cc88	split5	Unique	IHECRE00000193.3	minusRaw	048ecca8c8b8dd3c1dce8651d48e3ced	assay_epiclass	rna_seq	rna_seq	0.98165214
assay	88bd690d26a04b59abd387df8e85cc88	split5	UniqueMultiple	IHECRE00000193.3	minusRaw	ihec.rna-seq.ihec-grapenf-containerv1.1.0.IHECRE00000193.3.13e27dd8-2495-49d4-b9bc-4211778741d1.UniqueMultiple.minusRaw_100kb_can	assay_epiclass	rna_seq	rna_seq	0.6591669
assay	88bd690d26a04b59abd387df8e85cc88	split5	Unique	IHECRE00000193.3	plusRaw	e23f960e789ee95fb8a5b29a8482739b	assay_epiclass	rna_seq	rna_seq	0.99476457
assay	88bd690d26a04b59abd387df8e85cc88	split5	UniqueMultiple	IHECRE00000193.3	plusRaw	ihec.rna-seq.ihec-grapenf-containerv1.1.0.IHECRE00000193.3.13e27dd8-2495-49d4-b9bc-4211778741d1.UniqueMultiple.plusRaw_100kb_can	assay_epiclass	rna_seq	rna_seq	0.996449
assay	88bd690d26a04b59abd387df8e85cc88	split5	Unique	IHECRE00000221.3	minusRaw	d2c1122556965050ebdda6bfdccd807d	assay_epiclass	mrna_seq	mrna_seq	0.99962294
assay	88bd690d26a04b59abd387df8e85cc88	split5	UniqueMultiple	IHECRE00000221.3	minusRaw	ihec.rna-seq.ihec-grapenf-containerv1.1.0.IHECRE00000221.3.769a517a-a6e7-4ca3-88ca-108825bdf255.UniqueMultiple.minusRaw_100kb_can	assay_epiclass	mrna_seq	mrna_seq	0.9993206
assay	88bd690d26a04b59abd387df8e85cc88	split5	Unique	IHECRE00000221.3	plusRaw	ca1eb0979ca63591cb168bbefb69e370	assay_epiclass	mrna_seq	mrna_seq	0.9992163
assay	88bd690d26a04b59abd387df8e85cc88	split5	UniqueMultiple	IHECRE00000221.3	plusRaw	ihec.rna-seq.ihec-grapenf-containerv1.1.0.IHECRE00000221.3.769a517a-a6e7-4ca3-88ca-108825bdf255.UniqueMultiple.plusRaw_100kb_can	assay_epiclass	mrna_seq	mrna_seq	0.99829715
assay	88bd690d26a04b59abd387df8e85cc88	split5	Unique	IHECRE00000241.3	minusRaw	1f89a6a2f8abd8c39cecfc7afad08a41	assay_epiclass	mrna_seq	mrna_seq	0.99816567
assay	88bd690d26a04b59abd387df8e85cc88	split5	UniqueMultiple	IHECRE00000241.3	minusRaw	ihec.rna-seq.ihec-grapenf-containerv1.1.0.IHECRE00000241.3.cb8a19fe-5d54-4cf1-bc64-25ee6aaff71a.UniqueMultiple.minusRaw_100kb_can	assay_epiclass	mrna_seq	mrna_seq	0.9947265
assay	88bd690d26a04b59abd387df8e85cc88	split5	Unique	IHECRE00000241.3	plusRaw	5f76c094c3c58d91b8ad03e751104011	assay_epiclass	mrna_seq	mrna_seq	0.99910897
assay	88bd690d26a04b59abd387df8e85cc88	split5	UniqueMultiple	IHECRE00000241.3	plusRaw	ihec.rna-seq.ihec-grapenf-containerv1.1.0.IHECRE00000241.3.cb8a19fe-5d54-4cf1-bc64-25ee6aaff71a.UniqueMultiple.plusRaw_100kb_can	assay_epiclass	mrna_seq	mrna_seq	0.9988882
assay	88bd690d26a04b59abd387df8e85cc88	split5	Unique	IHECRE00000253.2	minusRaw	f5e1a8d4931a625b72821dc459ba2d3e	assay_epiclass	rna_seq	rna_seq	0.99693406
assay	88bd690d26a04b59abd387df8e85cc88	split5	UniqueMultiple	IHECRE00000253.2	minusRaw	ihec.rna-seq.ihec-grapenf-containerv1.1.0.IHECRE00000253.2.747bfbff-54bf-4d2e-904d-5e622c376468.UniqueMultiple.minusRaw_100kb_can	assay_epiclass	rna_seq	rna_seq	0.99914503
assay	88bd690d26a04b59abd387df8e85cc88	split5	Unique	IHECRE00000253.2	plusRaw	ef6f4b6dc2d1ac977bbdf3611acf9c0e	assay_epiclass	rna_seq	rna_seq	0.9357975
assay	88bd690d26a04b59abd387df8e85cc88	split5	UniqueMultiple	IHECRE00000253.2	plusRaw	ihec.rna-seq.ihec-grapenf-containerv1.1.0.IHECRE00000253.2.747bfbff-54bf-4d2e-904d-5e622c376468.UniqueMultiple.plusRaw_100kb_can	assay_epiclass	rna_seq	rna_seq	0.9948435
assay	88bd690d26a04b59abd387df8e85cc88	split5	Unique	IHECRE00000298.2	minusRaw	72f2bfa3f4a7ecdcc4fdf805312fb9aa	assay_epiclass	rna_seq	rna_seq	0.99021214
assay	88bd690d26a04b59abd387df8e85cc88	split5	UniqueMultiple	IHECRE00000298.2	minusRaw	ihec.rna-seq.ihec-grapenf-containerv1.1.0.IHECRE00000298.2.f7252417-1731-41ee-bd33-e56e67c2e678.UniqueMultiple.minusRaw_100kb_can	assay_epiclass	rna_seq	rna_seq	0.9976787
assay	88bd690d26a04b59abd387df8e85cc88	split5	Unique	IHECRE00000298.2	plusRaw	cefd4586c91729ab2b7ad4c704672e1d	assay_epiclass	rna_seq	rna_seq	0.99367946
assay	88bd690d26a04b59abd387df8e85cc88	split5	UniqueMultiple	IHECRE00000298.2	plusRaw	ihec.rna-seq.ihec-grapenf-containerv1.1.0.IHECRE00000298.2.f7252417-1731-41ee-bd33-e56e67c2e678.UniqueMultiple.plusRaw_100kb_can	assay_epiclass	rna_seq	rna_seq	0.9980414
assay	88bd690d26a04b59abd387df8e85cc88	split5	Unique	IHECRE00000318.2	minusRaw	6e400a9828f29c7932c5c8fb157406ba	assay_epiclass	rna_seq	rna_seq	0.9956071
assay	88bd690d26a04b59abd387df8e85cc88	split5	UniqueMultiple	IHECRE00000318.2	minusRaw	ihec.rna-seq.ihec-grapenf-containerv1.1.0.IHECRE00000318.2.8ab5cfe7-ec06-4fcc-8632-83fe6ad66e0f.UniqueMultiple.minusRaw_100kb_can	assay_epiclass	rna_seq	rna_seq	0.9986143
assay	88bd690d26a04b59abd387df8e85cc88	split5	Unique	IHECRE00000318.2	plusRaw	114f1051232f6e5623a53cbe4052748d	assay_epiclass	rna_seq	rna_seq	0.99890196
assay	88bd690d26a04b59abd387df8e85cc88	split5	UniqueMultiple	IHECRE00000318.2	plusRaw	ihec.rna-seq.ihec-grapenf-containerv1.1.0.IHECRE00000318.2.8ab5cfe7-ec06-4fcc-8632-83fe6ad66e0f.UniqueMultiple.plusRaw_100kb_can	assay_epiclass	rna_seq	rna_seq	0.9994943
assay	88bd690d26a04b59abd387df8e85cc88	split5	Unique	IHECRE00000327.2	minusRaw	2e7de541f3b3884159479771d78ffad4	assay_epiclass	rna_seq	rna_seq	0.9793193
assay	88bd690d26a04b59abd387df8e85cc88	split5	UniqueMultiple	IHECRE00000327.2	minusRaw	ihec.rna-seq.ihec-grapenf-containerv1.1.0.IHECRE00000327.2.addcc37b-9ecb-4f08-90ca-402ad4db8712.UniqueMultiple.minusRaw_100kb_can	assay_epiclass	rna_seq	rna_seq	0.99641466
assay	88bd690d26a04b59abd387df8e85cc88	split5	Unique	IHECRE00000327.2	plusRaw	e73b441b6cefdd7e8f149ef68f66a336	assay_epiclass	rna_seq	rna_seq	0.97435105
assay	88bd690d26a04b59abd387df8e85cc88	split5	UniqueMultiple	IHECRE00000327.2	plusRaw	ihec.rna-seq.ihec-grapenf-containerv1.1.0.IHECRE00000327.2.addcc37b-9ecb-4f08-90ca-402ad4db8712.UniqueMultiple.plusRaw_100kb_can	assay_epiclass	rna_seq	rna_seq	0.9957883
assay	88bd690d26a04b59abd387df8e85cc88	split5	Unique	IHECRE00000342.3	minusRaw	a5dad27524c87ce4e5273f5e69c1b2f8	assay_epiclass	mrna_seq	rna_seq	0.98753524
assay	88bd690d26a04b59abd387df8e85cc88	split5	UniqueMultiple	IHECRE00000342.3	minusRaw	ihec.rna-seq.ihec-grapenf-containerv1.1.0.IHECRE00000342.3.77205869-8ddc-4856-a6c4-b10ff1248031.UniqueMultiple.minusRaw_100kb_can	assay_epiclass	mrna_seq	rna_seq	0.9939061
assay	88bd690d26a04b59abd387df8e85cc88	split5	Unique	IHECRE00000342.3	plusRaw	c60f35a469750105f5b37e157bee705c	assay_epiclass	mrna_seq	rna_seq	0.98845917
assay	88bd690d26a04b59abd387df8e85cc88	split5	UniqueMultiple	IHECRE00000342.3	plusRaw	ihec.rna-seq.ihec-grapenf-containerv1.1.0.IHECRE00000342.3.77205869-8ddc-4856-a6c4-b10ff1248031.UniqueMultiple.plusRaw_100kb_can	assay_epiclass	mrna_seq	rna_seq	0.99348384
assay	88bd690d26a04b59abd387df8e85cc88	split5	Unique	IHECRE00000348.2	minusRaw	3646f624b280530ba1e2046ce1efa233	assay_epiclass	rna_seq	rna_seq	0.7713653
assay	88bd690d26a04b59abd387df8e85cc88	split5	UniqueMultiple	IHECRE00000348.2	minusRaw	ihec.rna-seq.ihec-grapenf-containerv1.1.0.IHECRE00000348.2.cc6a252e-6c78-4068-876f-9dc100a0f848.UniqueMultiple.minusRaw_100kb_can	assay_epiclass	rna_seq	rna_seq	0.9573785
assay	88bd690d26a04b59abd387df8e85cc88	split5	Unique	IHECRE00000348.2	plusRaw	685e288839297af908a3c7dd530f6c9b	assay_epiclass	rna_seq	rna_seq	0.6780407
assay	88bd690d26a04b59abd387df8e85cc88	split5	UniqueMultiple	IHECRE00000348.2	plusRaw	ihec.rna-seq.ihec-grapenf-containerv1.1.0.IHECRE00000348.2.cc6a252e-6c78-4068-876f-9dc100a0f848.UniqueMultiple.plusRaw_100kb_can	assay_epiclass	rna_seq	rna_seq	0.9523117
assay	88bd690d26a04b59abd387df8e85cc88	split5	Unique	IHECRE00000647.1	minusRaw	894636cbdfb1670d7b2c7149e06db2d4	assay_epiclass	rna_seq	rna_seq	0.99676895
assay	88bd690d26a04b59abd387df8e85cc88	split5	UniqueMultiple	IHECRE00000647.1	minusRaw	ihec.rna-seq.ihec-grapenf-containerv1.1.0.IHECRE00000647.1.65f8b39c-9029-49c2-ae40-0233cc06a6b5.UniqueMultiple.minusRaw_100kb_can	assay_epiclass	rna_seq	rna_seq	0.33546895
assay	88bd690d26a04b59abd387df8e85cc88	split5	Unique	IHECRE00000647.1	plusRaw	359c6c404bb50703eb33c4efbe1ee64f	assay_epiclass	rna_seq	rna_seq	0.9884538
assay	88bd690d26a04b59abd387df8e85cc88	split5	UniqueMultiple	IHECRE00000647.1	plusRaw	ihec.rna-seq.ihec-grapenf-containerv1.1.0.IHECRE00000647.1.65f8b39c-9029-49c2-ae40-0233cc06a6b5.UniqueMultiple.plusRaw_100kb_can	assay_epiclass	rna_seq	rna_seq	0.99282515
assay	88bd690d26a04b59abd387df8e85cc88	split5	Unique	IHECRE00000651.1	minusRaw	8049f1f58fd3c5a10c1a3fbeab9ec82a	assay_epiclass	rna_seq	rna_seq	0.9966073
assay	88bd690d26a04b59abd387df8e85cc88	split5	UniqueMultiple	IHECRE00000651.1	minusRaw	ihec.rna-seq.ihec-grapenf-containerv1.1.0.IHECRE00000651.1.8ab38a5a-276f-4753-af9b-f781183c6ca6.UniqueMultiple.minusRaw_100kb_can	assay_epiclass	rna_seq	rna_seq	0.9862563
assay	88bd690d26a04b59abd387df8e85cc88	split5	Unique	IHECRE00000651.1	plusRaw	ec382964e60d28cc630c5f20c7ceb609	assay_epiclass	rna_seq	rna_seq	0.99228305
assay	88bd690d26a04b59abd387df8e85cc88	split5	UniqueMultiple	IHECRE00000651.1	plusRaw	ihec.rna-seq.ihec-grapenf-containerv1.1.0.IHECRE00000651.1.8ab38a5a-276f-4753-af9b-f781183c6ca6.UniqueMultiple.plusRaw_100kb_can	assay_epiclass	rna_seq	rna_seq	0.9978841
assay	88bd690d26a04b59abd387df8e85cc88	split5	Unique	IHECRE00000663.3	minusRaw	01bc3bf44872ebc990dcbc575e99cee9	assay_epiclass	rna_seq	rna_seq	0.99941254
assay	88bd690d26a04b59abd387df8e85cc88	split5	UniqueMultiple	IHECRE00000663.3	minusRaw	ihec.rna-seq.ihec-grapenf-containerv1.1.0.IHECRE00000663.3.f88f9fd3-e71b-4ebb-a4cc-879d45363dfd.UniqueMultiple.minusRaw_100kb_can	assay_epiclass	rna_seq	rna_seq	0.86976767
assay	88bd690d26a04b59abd387df8e85cc88	split5	Unique	IHECRE00000663.3	plusRaw	3e70d13344ae4f97348dcddb11f2e3ce	assay_epiclass	rna_seq	rna_seq	0.99930096
assay	88bd690d26a04b59abd387df8e85cc88	split5	UniqueMultiple	IHECRE00000663.3	plusRaw	ihec.rna-seq.ihec-grapenf-containerv1.1.0.IHECRE00000663.3.f88f9fd3-e71b-4ebb-a4cc-879d45363dfd.UniqueMultiple.plusRaw_100kb_can	assay_epiclass	rna_seq	rna_seq	0.9995832
assay	88bd690d26a04b59abd387df8e85cc88	split5	Unique	IHECRE00000685.1	minusRaw	ce5297fce3aff6446e7b04f405e7ba0a	assay_epiclass	rna_seq	rna_seq	0.9972805
assay	88bd690d26a04b59abd387df8e85cc88	split5	UniqueMultiple	IHECRE00000685.1	minusRaw	ihec.rna-seq.ihec-grapenf-containerv1.1.0.IHECRE00000685.1.808dded9-e64c-4960-b745-e52126ed70f7.UniqueMultiple.minusRaw_100kb_can	assay_epiclass	rna_seq	rna_seq	0.22567685
assay	88bd690d26a04b59abd387df8e85cc88	split5	Unique	IHECRE00000685.1	plusRaw	76bde96fb21e5815177e5b72c92f1650	assay_epiclass	rna_seq	rna_seq	0.99440974
assay	88bd690d26a04b59abd387df8e85cc88	split5	UniqueMultiple	IHECRE00000685.1	plusRaw	ihec.rna-seq.ihec-grapenf-containerv1.1.0.IHECRE00000685.1.808dded9-e64c-4960-b745-e52126ed70f7.UniqueMultiple.plusRaw_100kb_can	assay_epiclass	rna_seq	rna_seq	0.95385206
assay	88bd690d26a04b59abd387df8e85cc88	split5	Unique	IHECRE00000709.3	minusRaw	9cb041ba191bdd9b72e226044b20ea92	assay_epiclass	rna_seq	rna_seq	0.9764622
assay	88bd690d26a04b59abd387df8e85cc88	split5	UniqueMultiple	IHECRE00000709.3	minusRaw	ihec.rna-seq.ihec-grapenf-containerv1.1.0.IHECRE00000709.3.c05d285e-9d34-4680-bc99-f8c5ee8e82e7.UniqueMultiple.minusRaw_100kb_can	assay_epiclass	rna_seq	rna_seq	0.99079025
assay	88bd690d26a04b59abd387df8e85cc88	split5	Unique	IHECRE00000709.3	plusRaw	72dc91a9d7dfeab04deda509176a0de2	assay_epiclass	rna_seq	rna_seq	0.995843
assay	88bd690d26a04b59abd387df8e85cc88	split5	UniqueMultiple	IHECRE00000709.3	plusRaw	ihec.rna-seq.ihec-grapenf-containerv1.1.0.IHECRE00000709.3.c05d285e-9d34-4680-bc99-f8c5ee8e82e7.UniqueMultiple.plusRaw_100kb_can	assay_epiclass	rna_seq	rna_seq	0.99837226
assay	88bd690d26a04b59abd387df8e85cc88	split5	Unique	IHECRE00000711.3	minusRaw	1ad3dd1414ad73cbbc08110d127814c8	assay_epiclass	rna_seq	rna_seq	0.99185455
assay	88bd690d26a04b59abd387df8e85cc88	split5	UniqueMultiple	IHECRE00000711.3	minusRaw	ihec.rna-seq.ihec-grapenf-containerv1.1.0.IHECRE00000711.3.3f346a33-b271-4338-a333-31c10a539fe7.UniqueMultiple.minusRaw_100kb_can	assay_epiclass	rna_seq	rna_seq	0.9843912
assay	88bd690d26a04b59abd387df8e85cc88	split5	Unique	IHECRE00000711.3	plusRaw	4bccc80f57df15e07cf98c52eae791b5	assay_epiclass	rna_seq	rna_seq	0.9956462
assay	88bd690d26a04b59abd387df8e85cc88	split5	UniqueMultiple	IHECRE00000711.3	plusRaw	ihec.rna-seq.ihec-grapenf-containerv1.1.0.IHECRE00000711.3.3f346a33-b271-4338-a333-31c10a539fe7.UniqueMultiple.plusRaw_100kb_can	assay_epiclass	rna_seq	rna_seq	0.9967895
assay	88bd690d26a04b59abd387df8e85cc88	split5	Unique	IHECRE00000749.1	minusRaw	34eac0b2440633ba3b5ad94a7d319e89	assay_epiclass	rna_seq	rna_seq	0.9977598
assay	88bd690d26a04b59abd387df8e85cc88	split5	UniqueMultiple	IHECRE00000749.1	minusRaw	ihec.rna-seq.ihec-grapenf-containerv1.1.0.IHECRE00000749.1.12e0ee97-1232-45c0-8942-5e142b965c0b.UniqueMultiple.minusRaw_100kb_can	assay_epiclass	rna_seq	rna_seq	0.8980763
assay	88bd690d26a04b59abd387df8e85cc88	split5	Unique	IHECRE00000749.1	plusRaw	39d628c2fb526c35051c8153903a4fdc	assay_epiclass	rna_seq	rna_seq	0.99323446
assay	88bd690d26a04b59abd387df8e85cc88	split5	UniqueMultiple	IHECRE00000749.1	plusRaw	ihec.rna-seq.ihec-grapenf-containerv1.1.0.IHECRE00000749.1.12e0ee97-1232-45c0-8942-5e142b965c0b.UniqueMultiple.plusRaw_100kb_can	assay_epiclass	rna_seq	rna_seq	0.9990766
assay	88bd690d26a04b59abd387df8e85cc88	split5	Unique	IHECRE00000751.1	minusRaw	d6f227ae27bb33139e242b495d31f16e	assay_epiclass	rna_seq	rna_seq	0.9984086
assay	88bd690d26a04b59abd387df8e85cc88	split5	UniqueMultiple	IHECRE00000751.1	minusRaw	ihec.rna-seq.ihec-grapenf-containerv1.1.0.IHECRE00000751.1.082108a7-bf7c-40d7-a2b3-fccea70923d5.UniqueMultiple.minusRaw_100kb_can	assay_epiclass	rna_seq	rna_seq	0.30214256
assay	88bd690d26a04b59abd387df8e85cc88	split5	Unique	IHECRE00000751.1	plusRaw	be96f4ff6ff65d3a2a2e87197035e5fd	assay_epiclass	rna_seq	rna_seq	0.99726844
assay	88bd690d26a04b59abd387df8e85cc88	split5	UniqueMultiple	IHECRE00000751.1	plusRaw	ihec.rna-seq.ihec-grapenf-containerv1.1.0.IHECRE00000751.1.082108a7-bf7c-40d7-a2b3-fccea70923d5.UniqueMultiple.plusRaw_100kb_can	assay_epiclass	rna_seq	rna_seq	0.99926144
assay	88bd690d26a04b59abd387df8e85cc88	split5	Unique	IHECRE00000764.1	minusRaw	56b35fa76304d22fb226960e01a7d051	assay_epiclass	rna_seq	rna_seq	0.9990345
assay	88bd690d26a04b59abd387df8e85cc88	split5	UniqueMultiple	IHECRE00000764.1	minusRaw	ihec.rna-seq.ihec-grapenf-containerv1.1.0.IHECRE00000764.1.35e6b8f4-215e-48a1-8c35-0644005a6c52.UniqueMultiple.minusRaw_100kb_can	assay_epiclass	rna_seq	rna_seq	0.5252741
assay	88bd690d26a04b59abd387df8e85cc88	split5	Unique	IHECRE00000764.1	plusRaw	dde98f2079684392e1cb59019437b0a6	assay_epiclass	rna_seq	rna_seq	0.997154
assay	88bd690d26a04b59abd387df8e85cc88	split5	UniqueMultiple	IHECRE00000764.1	plusRaw	ihec.rna-seq.ihec-grapenf-containerv1.1.0.IHECRE00000764.1.35e6b8f4-215e-48a1-8c35-0644005a6c52.UniqueMultiple.plusRaw_100kb_can	assay_epiclass	rna_seq	rna_seq	0.9994301
assay	88bd690d26a04b59abd387df8e85cc88	split5	Unique	IHECRE00000782.1	minusRaw	a8ca90b57a08c5169017646e47fb545b	assay_epiclass	rna_seq	rna_seq	0.9941936
assay	88bd690d26a04b59abd387df8e85cc88	split5	UniqueMultiple	IHECRE00000782.1	minusRaw	ihec.rna-seq.ihec-grapenf-containerv1.1.0.IHECRE00000782.1.3b2e46a4-4f2c-4f10-950d-26b25cc4e046.UniqueMultiple.minusRaw_100kb_can	assay_epiclass	rna_seq	rna_seq	0.9648322
assay	88bd690d26a04b59abd387df8e85cc88	split5	Unique	IHECRE00000782.1	plusRaw	d9e2b59ba21f3bc7c0eca3bc18ce0ff2	assay_epiclass	rna_seq	rna_seq	0.99487793
assay	88bd690d26a04b59abd387df8e85cc88	split5	UniqueMultiple	IHECRE00000782.1	plusRaw	ihec.rna-seq.ihec-grapenf-containerv1.1.0.IHECRE00000782.1.3b2e46a4-4f2c-4f10-950d-26b25cc4e046.UniqueMultiple.plusRaw_100kb_can	assay_epiclass	rna_seq	rna_seq	0.99846435
assay	88bd690d26a04b59abd387df8e85cc88	split5	Unique	IHECRE00000785.3	minusRaw	9740ec5144930f1b21f70878511ff1fd	assay_epiclass	rna_seq	rna_seq	0.99741215
assay	88bd690d26a04b59abd387df8e85cc88	split5	UniqueMultiple	IHECRE00000785.3	minusRaw	ihec.rna-seq.ihec-grapenf-containerv1.1.0.IHECRE00000785.3.c46003db-e3c4-4f30-8dd9-11b3ec842d7f.UniqueMultiple.minusRaw_100kb_can	assay_epiclass	rna_seq	rna_seq	0.9954507
assay	88bd690d26a04b59abd387df8e85cc88	split5	Unique	IHECRE00000785.3	plusRaw	28e2839763f5039ada3403093ad6476f	assay_epiclass	rna_seq	rna_seq	0.9933964
assay	88bd690d26a04b59abd387df8e85cc88	split5	UniqueMultiple	IHECRE00000785.3	plusRaw	ihec.rna-seq.ihec-grapenf-containerv1.1.0.IHECRE00000785.3.c46003db-e3c4-4f30-8dd9-11b3ec842d7f.UniqueMultiple.plusRaw_100kb_can	assay_epiclass	rna_seq	rna_seq	0.998621
assay	88bd690d26a04b59abd387df8e85cc88	split5	Unique	IHECRE00000803.1	minusRaw	37b554bae098a726c03551c6becc3cb1	assay_epiclass	rna_seq	rna_seq	0.99889094
assay	88bd690d26a04b59abd387df8e85cc88	split5	UniqueMultiple	IHECRE00000803.1	minusRaw	ihec.rna-seq.ihec-grapenf-containerv1.1.0.IHECRE00000803.1.661dd1f1-11a0-4d7f-8a64-7830edd4d774.UniqueMultiple.minusRaw_100kb_can	assay_epiclass	rna_seq	rna_seq	0.897295
assay	88bd690d26a04b59abd387df8e85cc88	split5	Unique	IHECRE00000803.1	plusRaw	0ae1444dc009461a3650eab33ae431a5	assay_epiclass	rna_seq	rna_seq	0.99845314
assay	88bd690d26a04b59abd387df8e85cc88	split5	UniqueMultiple	IHECRE00000803.1	plusRaw	ihec.rna-seq.ihec-grapenf-containerv1.1.0.IHECRE00000803.1.661dd1f1-11a0-4d7f-8a64-7830edd4d774.UniqueMultiple.plusRaw_100kb_can	assay_epiclass	rna_seq	rna_seq	0.9993993
assay	88bd690d26a04b59abd387df8e85cc88	split5	Unique	IHECRE00000826.3	minusRaw	a8c56991e1ed10b09e6cd0681be06b20	assay_epiclass	rna_seq	rna_seq	0.9904411
assay	88bd690d26a04b59abd387df8e85cc88	split5	UniqueMultiple	IHECRE00000826.3	minusRaw	ihec.rna-seq.ihec-grapenf-containerv1.1.0.IHECRE00000826.3.481d2c05-f025-46dd-821c-cfa5fc3a17b1.UniqueMultiple.minusRaw_100kb_can	assay_epiclass	rna_seq	rna_seq	0.9987984
assay	88bd690d26a04b59abd387df8e85cc88	split5	Unique	IHECRE00000826.3	plusRaw	890dd20347463e38f3f83659547a607d	assay_epiclass	rna_seq	rna_seq	0.9820186
assay	88bd690d26a04b59abd387df8e85cc88	split5	UniqueMultiple	IHECRE00000826.3	plusRaw	ihec.rna-seq.ihec-grapenf-containerv1.1.0.IHECRE00000826.3.481d2c05-f025-46dd-821c-cfa5fc3a17b1.UniqueMultiple.plusRaw_100kb_can	assay_epiclass	rna_seq	rna_seq	0.9978479
assay	88bd690d26a04b59abd387df8e85cc88	split5	Unique	IHECRE00000831.3	minusRaw	8d3d462e0aa8c9cc96cc6792df9de69b	assay_epiclass	rna_seq	rna_seq	0.99890256
assay	88bd690d26a04b59abd387df8e85cc88	split5	UniqueMultiple	IHECRE00000831.3	minusRaw	ihec.rna-seq.ihec-grapenf-containerv1.1.0.IHECRE00000831.3.478d2751-aca1-4a30-81b7-29438797ab67.UniqueMultiple.minusRaw_100kb_can	assay_epiclass	rna_seq	rna_seq	0.9718623
assay	88bd690d26a04b59abd387df8e85cc88	split5	Unique	IHECRE00000831.3	plusRaw	c2db89ec913cd202193c7f5f0ec376bc	assay_epiclass	rna_seq	rna_seq	0.99772376
assay	88bd690d26a04b59abd387df8e85cc88	split5	UniqueMultiple	IHECRE00000831.3	plusRaw	ihec.rna-seq.ihec-grapenf-containerv1.1.0.IHECRE00000831.3.478d2751-aca1-4a30-81b7-29438797ab67.UniqueMultiple.plusRaw_100kb_can	assay_epiclass	rna_seq	rna_seq	0.998938
assay	88bd690d26a04b59abd387df8e85cc88	split5	Unique	IHECRE00000852.1	minusRaw	c5395a5a674c0d9e4fc88eb9084200ca	assay_epiclass	rna_seq	rna_seq	0.99063
assay	88bd690d26a04b59abd387df8e85cc88	split5	UniqueMultiple	IHECRE00000852.1	minusRaw	ihec.rna-seq.ihec-grapenf-containerv1.1.0.IHECRE00000852.1.62403bcc-8794-468e-8777-3e23617b7c2c.UniqueMultiple.minusRaw_100kb_can	assay_epiclass	rna_seq	rna_seq	0.93855834
assay	88bd690d26a04b59abd387df8e85cc88	split5	Unique	IHECRE00000852.1	plusRaw	feef908250c7d775f09e42a9503536ec	assay_epiclass	rna_seq	rna_seq	0.98738164
assay	88bd690d26a04b59abd387df8e85cc88	split5	UniqueMultiple	IHECRE00000852.1	plusRaw	ihec.rna-seq.ihec-grapenf-containerv1.1.0.IHECRE00000852.1.62403bcc-8794-468e-8777-3e23617b7c2c.UniqueMultiple.plusRaw_100kb_can	assay_epiclass	rna_seq	rna_seq	0.9975521
assay	88bd690d26a04b59abd387df8e85cc88	split5	Unique	IHECRE00000853.1	minusRaw	88ba31541d413ac31d4fab0e49e78760	assay_epiclass	rna_seq	rna_seq	0.997256
assay	88bd690d26a04b59abd387df8e85cc88	split5	UniqueMultiple	IHECRE00000853.1	minusRaw	ihec.rna-seq.ihec-grapenf-containerv1.1.0.IHECRE00000853.1.436f25a4-d5f6-47dd-b927-c98d7c27a584.UniqueMultiple.minusRaw_100kb_can	assay_epiclass	rna_seq	rna_seq	0.3099456
assay	88bd690d26a04b59abd387df8e85cc88	split5	Unique	IHECRE00000853.1	plusRaw	1b6266db229872ddcbbc99bca5029db8	assay_epiclass	rna_seq	rna_seq	0.9941043
assay	88bd690d26a04b59abd387df8e85cc88	split5	UniqueMultiple	IHECRE00000853.1	plusRaw	ihec.rna-seq.ihec-grapenf-containerv1.1.0.IHECRE00000853.1.436f25a4-d5f6-47dd-b927-c98d7c27a584.UniqueMultiple.plusRaw_100kb_can	assay_epiclass	rna_seq	rna_seq	0.9984162
assay	88bd690d26a04b59abd387df8e85cc88	split5	Unique	IHECRE00000858.1	minusRaw	785affb589bcf6a91dd33b229486d298	assay_epiclass	rna_seq	rna_seq	0.9680554
assay	88bd690d26a04b59abd387df8e85cc88	split5	UniqueMultiple	IHECRE00000858.1	minusRaw	ihec.rna-seq.ihec-grapenf-containerv1.1.0.IHECRE00000858.1.6ed63321-a71a-496b-b25f-1467cf720be0.UniqueMultiple.minusRaw_100kb_can	assay_epiclass	rna_seq	rna_seq	0.997472
assay	88bd690d26a04b59abd387df8e85cc88	split5	Unique	IHECRE00000858.1	plusRaw	2c1316400997d69fbed89322d3152731	assay_epiclass	rna_seq	rna_seq	0.9643035
assay	88bd690d26a04b59abd387df8e85cc88	split5	UniqueMultiple	IHECRE00000858.1	plusRaw	ihec.rna-seq.ihec-grapenf-containerv1.1.0.IHECRE00000858.1.6ed63321-a71a-496b-b25f-1467cf720be0.UniqueMultiple.plusRaw_100kb_can	assay_epiclass	rna_seq	rna_seq	0.9972531
assay	88bd690d26a04b59abd387df8e85cc88	split5	Unique	IHECRE00000886.3	minusRaw	62e86a4dda43f4883f28b8aa6bd59b01	assay_epiclass	rna_seq	rna_seq	0.99926823
assay	88bd690d26a04b59abd387df8e85cc88	split5	UniqueMultiple	IHECRE00000886.3	minusRaw	ihec.rna-seq.ihec-grapenf-containerv1.1.0.IHECRE00000886.3.d1aed564-7cd7-4fff-9c16-29e1fd65890b.UniqueMultiple.minusRaw_100kb_can	assay_epiclass	rna_seq	rna_seq	0.999572
assay	88bd690d26a04b59abd387df8e85cc88	split5	Unique	IHECRE00000886.3	plusRaw	e828f338af9b89cd183cb40050ecbe00	assay_epiclass	rna_seq	rna_seq	0.9987313
assay	88bd690d26a04b59abd387df8e85cc88	split5	UniqueMultiple	IHECRE00000886.3	plusRaw	ihec.rna-seq.ihec-grapenf-containerv1.1.0.IHECRE00000886.3.d1aed564-7cd7-4fff-9c16-29e1fd65890b.UniqueMultiple.plusRaw_100kb_can	assay_epiclass	rna_seq	rna_seq	0.9996196
assay	88bd690d26a04b59abd387df8e85cc88	split5	Unique	IHECRE00000919.1	minusRaw	ce8c453034825d691ae031fe5d15522f	assay_epiclass	rna_seq	rna_seq	0.9972356
assay	88bd690d26a04b59abd387df8e85cc88	split5	UniqueMultiple	IHECRE00000919.1	minusRaw	ihec.rna-seq.ihec-grapenf-containerv1.1.0.IHECRE00000919.1.a7ca505d-d595-49e3-8e44-c8c43cdb7984.UniqueMultiple.minusRaw_100kb_can	assay_epiclass	rna_seq	rna_seq	0.9987662
assay	88bd690d26a04b59abd387df8e85cc88	split5	Unique	IHECRE00000919.1	plusRaw	2d8be7577f289f479d28a1e8f5eb1b2b	assay_epiclass	rna_seq	rna_seq	0.9930761
assay	88bd690d26a04b59abd387df8e85cc88	split5	UniqueMultiple	IHECRE00000919.1	plusRaw	ihec.rna-seq.ihec-grapenf-containerv1.1.0.IHECRE00000919.1.a7ca505d-d595-49e3-8e44-c8c43cdb7984.UniqueMultiple.plusRaw_100kb_can	assay_epiclass	rna_seq	rna_seq	0.99788254
assay	88bd690d26a04b59abd387df8e85cc88	split5	Unique	IHECRE00000946.6	minusRaw	08890d66237d5b4064319a04d72e91a3	assay_epiclass	mrna_seq	mrna_seq	0.9984073
assay	88bd690d26a04b59abd387df8e85cc88	split5	UniqueMultiple	IHECRE00000946.6	minusRaw	ihec.rna-seq.ihec-grapenf-containerv1.1.0.IHECRE00000946.6.9f41b73a-4786-408b-96be-593e77fc6e1e.UniqueMultiple.minusRaw_100kb_can	assay_epiclass	mrna_seq	mrna_seq	0.9978599
assay	88bd690d26a04b59abd387df8e85cc88	split5	Unique	IHECRE00000946.6	plusRaw	487a32deec9460936a0b2bb3473c4ea3	assay_epiclass	mrna_seq	mrna_seq	0.9994479
assay	88bd690d26a04b59abd387df8e85cc88	split5	UniqueMultiple	IHECRE00000946.6	plusRaw	ihec.rna-seq.ihec-grapenf-containerv1.1.0.IHECRE00000946.6.9f41b73a-4786-408b-96be-593e77fc6e1e.UniqueMultiple.plusRaw_100kb_can	assay_epiclass	mrna_seq	mrna_seq	0.97875655
assay	88bd690d26a04b59abd387df8e85cc88	split5	Unique	IHECRE00000961.5	minusRaw	d948e429215bc4545ad9d8f49f74204e	assay_epiclass	mrna_seq	mrna_seq	0.96996963
assay	88bd690d26a04b59abd387df8e85cc88	split5	UniqueMultiple	IHECRE00000961.5	minusRaw	ihec.rna-seq.ihec-grapenf-containerv1.1.0.IHECRE00000961.5.f51ba153-08e7-4777-bd28-9d8cd5c7b620.UniqueMultiple.minusRaw_100kb_can	assay_epiclass	mrna_seq	mrna_seq	0.8646253
assay	88bd690d26a04b59abd387df8e85cc88	split5	Unique	IHECRE00000961.5	plusRaw	7d933960b6ffa1e66e0a322b099c9527	assay_epiclass	mrna_seq	mrna_seq	0.98533267
assay	88bd690d26a04b59abd387df8e85cc88	split5	UniqueMultiple	IHECRE00000961.5	plusRaw	ihec.rna-seq.ihec-grapenf-containerv1.1.0.IHECRE00000961.5.f51ba153-08e7-4777-bd28-9d8cd5c7b620.UniqueMultiple.plusRaw_100kb_can	assay_epiclass	mrna_seq	rna_seq	0.16337503
assay	88bd690d26a04b59abd387df8e85cc88	split5	Unique	IHECRE00000994.6	minusRaw	ee13bc1c95e4ccaf74c5a9e27a6219a3	assay_epiclass	mrna_seq	mrna_seq	0.9962858
assay	88bd690d26a04b59abd387df8e85cc88	split5	UniqueMultiple	IHECRE00000994.6	minusRaw	ihec.rna-seq.ihec-grapenf-containerv1.1.0.IHECRE00000994.6.9842da78-380b-4c46-ad48-f570ddc0664e.UniqueMultiple.minusRaw_100kb_can	assay_epiclass	mrna_seq	mrna_seq	0.9944301
assay	88bd690d26a04b59abd387df8e85cc88	split5	Unique	IHECRE00000994.6	plusRaw	74d6a4d6aa7f8416347e55ef4b1f118c	assay_epiclass	mrna_seq	mrna_seq	0.99768984
assay	88bd690d26a04b59abd387df8e85cc88	split5	UniqueMultiple	IHECRE00000994.6	plusRaw	ihec.rna-seq.ihec-grapenf-containerv1.1.0.IHECRE00000994.6.9842da78-380b-4c46-ad48-f570ddc0664e.UniqueMultiple.plusRaw_100kb_can	assay_epiclass	mrna_seq	mrna_seq	0.9927821
assay	88bd690d26a04b59abd387df8e85cc88	split5	Unique	IHECRE00001003.4	minusRaw	b76d96949fc81a8b7de50be94b8df210	assay_epiclass	mrna_seq	mrna_seq	0.99752945
assay	88bd690d26a04b59abd387df8e85cc88	split5	UniqueMultiple	IHECRE00001003.4	minusRaw	ihec.rna-seq.ihec-grapenf-containerv1.1.0.IHECRE00001003.4.fe29bd07-ccfb-48c6-a051-3372001a4737.UniqueMultiple.minusRaw_100kb_can	assay_epiclass	mrna_seq	mrna_seq	0.9970758
assay	88bd690d26a04b59abd387df8e85cc88	split5	Unique	IHECRE00001003.4	plusRaw	aff0c9364c298db95b5561568b734441	assay_epiclass	mrna_seq	mrna_seq	0.99640614
assay	88bd690d26a04b59abd387df8e85cc88	split5	UniqueMultiple	IHECRE00001003.4	plusRaw	ihec.rna-seq.ihec-grapenf-containerv1.1.0.IHECRE00001003.4.fe29bd07-ccfb-48c6-a051-3372001a4737.UniqueMultiple.plusRaw_100kb_can	assay_epiclass	mrna_seq	mrna_seq	0.93272245
assay	88bd690d26a04b59abd387df8e85cc88	split5	Unique	IHECRE00001025.6	minusRaw	5fc017bdc86af8b5ec943d2426bf2141	assay_epiclass	mrna_seq	mrna_seq	0.9979017
assay	88bd690d26a04b59abd387df8e85cc88	split5	UniqueMultiple	IHECRE00001025.6	minusRaw	ihec.rna-seq.ihec-grapenf-containerv1.1.0.IHECRE00001025.6.42ea6e6f-5290-40b1-a981-9c36d83fbf62.UniqueMultiple.minusRaw_100kb_can	assay_epiclass	mrna_seq	mrna_seq	0.9851854
assay	88bd690d26a04b59abd387df8e85cc88	split5	Unique	IHECRE00001025.6	plusRaw	8ba64f8dfa9318fd2ff555e76d24120d	assay_epiclass	mrna_seq	mrna_seq	0.9972179
assay	88bd690d26a04b59abd387df8e85cc88	split5	UniqueMultiple	IHECRE00001025.6	plusRaw	ihec.rna-seq.ihec-grapenf-containerv1.1.0.IHECRE00001025.6.42ea6e6f-5290-40b1-a981-9c36d83fbf62.UniqueMultiple.plusRaw_100kb_can	assay_epiclass	mrna_seq	rna_seq	0.19159111
assay	88bd690d26a04b59abd387df8e85cc88	split5	Unique	IHECRE00001233.5	minusRaw	3b0d7261e3d8a87bb5f107267cafa086	assay_epiclass	mrna_seq	mrna_seq	0.99878496
assay	88bd690d26a04b59abd387df8e85cc88	split5	UniqueMultiple	IHECRE00001233.5	minusRaw	ihec.rna-seq.ihec-grapenf-containerv1.1.0.IHECRE00001233.5.187f6270-d3f1-452a-a345-fe2bb2095897.UniqueMultiple.minusRaw_100kb_can	assay_epiclass	mrna_seq	mrna_seq	0.9984578
assay	88bd690d26a04b59abd387df8e85cc88	split5	Unique	IHECRE00001233.5	plusRaw	2e5acea1c05ff93bce2261b43903d830	assay_epiclass	mrna_seq	mrna_seq	0.99873203
assay	88bd690d26a04b59abd387df8e85cc88	split5	UniqueMultiple	IHECRE00001233.5	plusRaw	ihec.rna-seq.ihec-grapenf-containerv1.1.0.IHECRE00001233.5.187f6270-d3f1-452a-a345-fe2bb2095897.UniqueMultiple.plusRaw_100kb_can	assay_epiclass	mrna_seq	mrna_seq	0.9917528
assay	88bd690d26a04b59abd387df8e85cc88	split5	Unique	IHECRE00001508.1	minusRaw	2b52c84c5ed562d6721b7f7732c31eca	assay_epiclass	mrna_seq	mrna_seq	0.6518345
assay	88bd690d26a04b59abd387df8e85cc88	split5	UniqueMultiple	IHECRE00001508.1	minusRaw	ihec.rna-seq.ihec-grapenf-containerv1.1.0.IHECRE00001508.1.894a92e9-b2e8-4ec9-bd32-ba8b91c455f6.UniqueMultiple.minusRaw_100kb_can	assay_epiclass	mrna_seq	rna_seq	0.96810883
assay	88bd690d26a04b59abd387df8e85cc88	split5	Unique	IHECRE00001508.1	plusRaw	579166d2fb639e3ccbbdf1332e2c7ad1	assay_epiclass	mrna_seq	mrna_seq	0.8157892
assay	88bd690d26a04b59abd387df8e85cc88	split5	UniqueMultiple	IHECRE00001508.1	plusRaw	ihec.rna-seq.ihec-grapenf-containerv1.1.0.IHECRE00001508.1.894a92e9-b2e8-4ec9-bd32-ba8b91c455f6.UniqueMultiple.plusRaw_100kb_can	assay_epiclass	mrna_seq	rna_seq	0.94308954
assay	88bd690d26a04b59abd387df8e85cc88	split5	Unique	IHECRE00001555.1	minusRaw	93889a8c589f3d3d2775a390187fc314	assay_epiclass	rna_seq	rna_seq	0.83336806
assay	88bd690d26a04b59abd387df8e85cc88	split5	UniqueMultiple	IHECRE00001555.1	minusRaw	ihec.rna-seq.ihec-grapenf-containerv1.1.0.IHECRE00001555.1.b8ffd398-3b7c-4221-aa1e-e2b9dabe4d2d.UniqueMultiple.minusRaw_100kb_can	assay_epiclass	rna_seq	rna_seq	0.9646569
assay	88bd690d26a04b59abd387df8e85cc88	split5	Unique	IHECRE00001555.1	plusRaw	ee23173cc18663ab249c054114d994b1	assay_epiclass	rna_seq	rna_seq	0.70053035
assay	88bd690d26a04b59abd387df8e85cc88	split5	UniqueMultiple	IHECRE00001555.1	plusRaw	ihec.rna-seq.ihec-grapenf-containerv1.1.0.IHECRE00001555.1.b8ffd398-3b7c-4221-aa1e-e2b9dabe4d2d.UniqueMultiple.plusRaw_100kb_can	assay_epiclass	rna_seq	rna_seq	0.9518139
assay	88bd690d26a04b59abd387df8e85cc88	split5	Unique	IHECRE00001558.1	minusRaw	1a8d2ddb4f07d2e92cd57d960e04a320	assay_epiclass	rna_seq	rna_seq	0.9902828
assay	88bd690d26a04b59abd387df8e85cc88	split5	UniqueMultiple	IHECRE00001558.1	minusRaw	ihec.rna-seq.ihec-grapenf-containerv1.1.0.IHECRE00001558.1.ddbef51a-e2a6-4da6-ace3-d1230fab7ba6.UniqueMultiple.minusRaw_100kb_can	assay_epiclass	rna_seq	rna_seq	0.99886703
assay	88bd690d26a04b59abd387df8e85cc88	split5	Unique	IHECRE00001558.1	plusRaw	a04867ef400ef205eff6cab3ee182e6a	assay_epiclass	rna_seq	rna_seq	0.9969087
assay	88bd690d26a04b59abd387df8e85cc88	split5	UniqueMultiple	IHECRE00001558.1	plusRaw	ihec.rna-seq.ihec-grapenf-containerv1.1.0.IHECRE00001558.1.ddbef51a-e2a6-4da6-ace3-d1230fab7ba6.UniqueMultiple.plusRaw_100kb_can	assay_epiclass	rna_seq	rna_seq	0.99945503
assay	88bd690d26a04b59abd387df8e85cc88	split5	Unique	IHECRE00001861.4	minusRaw	9dd31d13b6f850253eed75bd208321cd	assay_epiclass	rna_seq	rna_seq	0.96971905
assay	88bd690d26a04b59abd387df8e85cc88	split5	UniqueMultiple	IHECRE00001861.4	minusRaw	ihec.rna-seq.ihec-grapenf-containerv1.1.0.IHECRE00001861.4.adb54602-09ee-48e6-b697-461254c85419.UniqueMultiple.minusRaw_100kb_can	assay_epiclass	rna_seq	rna_seq	0.9901882
assay	88bd690d26a04b59abd387df8e85cc88	split5	Unique	IHECRE00001861.4	plusRaw	ce7e6322839fb38e0c05fed7996dc42a	assay_epiclass	rna_seq	rna_seq	0.95563674
assay	88bd690d26a04b59abd387df8e85cc88	split5	UniqueMultiple	IHECRE00001861.4	plusRaw	ihec.rna-seq.ihec-grapenf-containerv1.1.0.IHECRE00001861.4.adb54602-09ee-48e6-b697-461254c85419.UniqueMultiple.plusRaw_100kb_can	assay_epiclass	rna_seq	rna_seq	0.9129801
assay	88bd690d26a04b59abd387df8e85cc88	split5	Unique	IHECRE00001884.4	minusRaw	4bb77bfee8c5479ed533159271ec4850	assay_epiclass	rna_seq	rna_seq	0.99889094
assay	88bd690d26a04b59abd387df8e85cc88	split5	UniqueMultiple	IHECRE00001884.4	minusRaw	ihec.rna-seq.ihec-grapenf-containerv1.1.0.IHECRE00001884.4.4d4c1f3b-623e-4ffb-8afe-04eaac78347b.UniqueMultiple.minusRaw_100kb_can	assay_epiclass	rna_seq	rna_seq	0.99942195
assay	88bd690d26a04b59abd387df8e85cc88	split5	Unique	IHECRE00001884.4	plusRaw	a8b4fd8724a4c82fde4ce5581c0d7ce5	assay_epiclass	rna_seq	rna_seq	0.99757284
assay	88bd690d26a04b59abd387df8e85cc88	split5	UniqueMultiple	IHECRE00001884.4	plusRaw	ihec.rna-seq.ihec-grapenf-containerv1.1.0.IHECRE00001884.4.4d4c1f3b-623e-4ffb-8afe-04eaac78347b.UniqueMultiple.plusRaw_100kb_can	assay_epiclass	rna_seq	rna_seq	0.9922915
assay	88bd690d26a04b59abd387df8e85cc88	split5	Unique	IHECRE00001887.4	minusRaw	ccbdffc1539cd28e94a69bb038222a49	assay_epiclass	mrna_seq	mrna_seq	0.99297696
assay	88bd690d26a04b59abd387df8e85cc88	split5	UniqueMultiple	IHECRE00001887.4	minusRaw	ihec.rna-seq.ihec-grapenf-containerv1.1.0.IHECRE00001887.4.b2b4ded3-20fb-4626-b1c9-2afcd18bd6ec.UniqueMultiple.minusRaw_100kb_can	assay_epiclass	mrna_seq	mrna_seq	0.99427783
assay	88bd690d26a04b59abd387df8e85cc88	split5	Unique	IHECRE00001887.4	plusRaw	096b22ff06171c8f88c0f342cd027f15	assay_epiclass	mrna_seq	mrna_seq	0.98837644
assay	88bd690d26a04b59abd387df8e85cc88	split5	UniqueMultiple	IHECRE00001887.4	plusRaw	ihec.rna-seq.ihec-grapenf-containerv1.1.0.IHECRE00001887.4.b2b4ded3-20fb-4626-b1c9-2afcd18bd6ec.UniqueMultiple.plusRaw_100kb_can	assay_epiclass	mrna_seq	mrna_seq	0.9235675
assay	88bd690d26a04b59abd387df8e85cc88	split5	Unique	IHECRE00001893.4	minusRaw	dc25fdbc1b7e336866a6fdddf14c36fe	assay_epiclass	rna_seq	rna_seq	0.9748361
assay	88bd690d26a04b59abd387df8e85cc88	split5	UniqueMultiple	IHECRE00001893.4	minusRaw	ihec.rna-seq.ihec-grapenf-containerv1.1.0.IHECRE00001893.4.a1234d93-1c1c-46b0-8aa9-7c377916cdee.UniqueMultiple.minusRaw_100kb_can	assay_epiclass	rna_seq	mrna_seq	0.95106876
assay	88bd690d26a04b59abd387df8e85cc88	split5	Unique	IHECRE00001893.4	plusRaw	8e20ea9f93ad7a48af948741ebe24d3f	assay_epiclass	rna_seq	rna_seq	0.9571862
assay	88bd690d26a04b59abd387df8e85cc88	split5	UniqueMultiple	IHECRE00001893.4	plusRaw	ihec.rna-seq.ihec-grapenf-containerv1.1.0.IHECRE00001893.4.a1234d93-1c1c-46b0-8aa9-7c377916cdee.UniqueMultiple.plusRaw_100kb_can	assay_epiclass	rna_seq	mrna_seq	0.9923056
assay	88bd690d26a04b59abd387df8e85cc88	split5	Unique	IHECRE00001895.1	minusRaw	cb579790b483a7bd778884e40795d797	assay_epiclass	rna_seq	rna_seq	0.9238065
assay	88bd690d26a04b59abd387df8e85cc88	split5	UniqueMultiple	IHECRE00001895.1	minusRaw	ihec.rna-seq.ihec-grapenf-containerv1.1.0.IHECRE00001895.1.e763c183-102f-4c3a-84d3-9fbc980c26db.UniqueMultiple.minusRaw_100kb_can	assay_epiclass	rna_seq	rna_seq	0.94820976
assay	88bd690d26a04b59abd387df8e85cc88	split5	Unique	IHECRE00001895.1	plusRaw	5f160bc37e2c1151634c3ecbf103bc73	assay_epiclass	rna_seq	rna_seq	0.9722497
assay	88bd690d26a04b59abd387df8e85cc88	split5	UniqueMultiple	IHECRE00001895.1	plusRaw	ihec.rna-seq.ihec-grapenf-containerv1.1.0.IHECRE00001895.1.e763c183-102f-4c3a-84d3-9fbc980c26db.UniqueMultiple.plusRaw_100kb_can	assay_epiclass	rna_seq	rna_seq	0.23437087
assay	88bd690d26a04b59abd387df8e85cc88	split5	Unique	IHECRE00001898.1	minusRaw	7eeaa22ce29d083dc26f91c036edec46	assay_epiclass	rna_seq	rna_seq	0.97850615
assay	88bd690d26a04b59abd387df8e85cc88	split5	UniqueMultiple	IHECRE00001898.1	minusRaw	ihec.rna-seq.ihec-grapenf-containerv1.1.0.IHECRE00001898.1.b9c47ab4-1050-41ad-a21d-30557e22d4d8.UniqueMultiple.minusRaw_100kb_can	assay_epiclass	rna_seq	rna_seq	0.997776
assay	88bd690d26a04b59abd387df8e85cc88	split5	Unique	IHECRE00001898.1	plusRaw	1f660a732db153ef015c820a134a5639	assay_epiclass	rna_seq	rna_seq	0.96876097
assay	88bd690d26a04b59abd387df8e85cc88	split5	UniqueMultiple	IHECRE00001898.1	plusRaw	ihec.rna-seq.ihec-grapenf-containerv1.1.0.IHECRE00001898.1.b9c47ab4-1050-41ad-a21d-30557e22d4d8.UniqueMultiple.plusRaw_100kb_can	assay_epiclass	rna_seq	rna_seq	0.996899
assay	88bd690d26a04b59abd387df8e85cc88	split5	Unique	IHECRE00001905.1	minusRaw	1fdc8d49c58fa4043b698d20a6dc06b8	assay_epiclass	mrna_seq	mrna_seq	0.9968665
assay	88bd690d26a04b59abd387df8e85cc88	split5	UniqueMultiple	IHECRE00001905.1	minusRaw	ihec.rna-seq.ihec-grapenf-containerv1.1.0.IHECRE00001905.1.5e73283b-bab7-440b-bff0-af197d65a422.UniqueMultiple.minusRaw_100kb_can	assay_epiclass	mrna_seq	rna_seq	0.9580526
assay	88bd690d26a04b59abd387df8e85cc88	split5	Unique	IHECRE00001905.1	plusRaw	86fa5883d7bb04aad0c4e1b9950abe1e	assay_epiclass	mrna_seq	mrna_seq	0.99760675
assay	88bd690d26a04b59abd387df8e85cc88	split5	UniqueMultiple	IHECRE00001905.1	plusRaw	ihec.rna-seq.ihec-grapenf-containerv1.1.0.IHECRE00001905.1.5e73283b-bab7-440b-bff0-af197d65a422.UniqueMultiple.plusRaw_100kb_can	assay_epiclass	mrna_seq	rna_seq	0.9907258
assay	88bd690d26a04b59abd387df8e85cc88	split5	Unique	IHECRE00001914.1	minusRaw	9e99402d531729b10583ddc61f044c4a	assay_epiclass	rna_seq	rna_seq	0.99956673
assay	88bd690d26a04b59abd387df8e85cc88	split5	UniqueMultiple	IHECRE00001914.1	minusRaw	ihec.rna-seq.ihec-grapenf-containerv1.1.0.IHECRE00001914.1.20c36129-493d-4925-81f0-73130c735a97.UniqueMultiple.minusRaw_100kb_can	assay_epiclass	rna_seq	mrna_seq	0.96054614
assay	88bd690d26a04b59abd387df8e85cc88	split5	Unique	IHECRE00001914.1	plusRaw	40f8b17b9bb2b7a9b5ef6d23bc48336e	assay_epiclass	rna_seq	rna_seq	0.99831676
assay	88bd690d26a04b59abd387df8e85cc88	split5	UniqueMultiple	IHECRE00001914.1	plusRaw	ihec.rna-seq.ihec-grapenf-containerv1.1.0.IHECRE00001914.1.20c36129-493d-4925-81f0-73130c735a97.UniqueMultiple.plusRaw_100kb_can	assay_epiclass	rna_seq	mrna_seq	0.997373
assay	88bd690d26a04b59abd387df8e85cc88	split5	Unique	IHECRE00001921.1	minusRaw	0d6f8c065c4e5f8d51f3c01ea1b5598d	assay_epiclass	mrna_seq	mrna_seq	0.9360654
assay	88bd690d26a04b59abd387df8e85cc88	split5	UniqueMultiple	IHECRE00001921.1	minusRaw	ihec.rna-seq.ihec-grapenf-containerv1.1.0.IHECRE00001921.1.e86e084c-c7ed-42a8-b3c7-bc7a2b4edbe3.UniqueMultiple.minusRaw_100kb_can	assay_epiclass	mrna_seq	mrna_seq	0.9001417
assay	88bd690d26a04b59abd387df8e85cc88	split5	Unique	IHECRE00001921.1	plusRaw	4250de2b27aa24cce71a75661dc9df40	assay_epiclass	mrna_seq	mrna_seq	0.9902085
assay	88bd690d26a04b59abd387df8e85cc88	split5	UniqueMultiple	IHECRE00001921.1	plusRaw	ihec.rna-seq.ihec-grapenf-containerv1.1.0.IHECRE00001921.1.e86e084c-c7ed-42a8-b3c7-bc7a2b4edbe3.UniqueMultiple.plusRaw_100kb_can	assay_epiclass	mrna_seq	mrna_seq	0.9924388
assay	88bd690d26a04b59abd387df8e85cc88	split5	Unique	IHECRE00001953.2	minusRaw	766b7cdd21df1405c0d406344f5eb5f0	assay_epiclass	mrna_seq	mrna_seq	0.99589264
assay	88bd690d26a04b59abd387df8e85cc88	split5	UniqueMultiple	IHECRE00001953.2	minusRaw	ihec.rna-seq.ihec-grapenf-containerv1.1.0.IHECRE00001953.2.2c537aaf-2773-49b6-8402-f8a440ee4f73.UniqueMultiple.minusRaw_100kb_can	assay_epiclass	mrna_seq	mrna_seq	0.692961
assay	88bd690d26a04b59abd387df8e85cc88	split5	Unique	IHECRE00001953.2	plusRaw	803561347145c2347d901668ba0e3fdb	assay_epiclass	mrna_seq	mrna_seq	0.9982408
assay	88bd690d26a04b59abd387df8e85cc88	split5	UniqueMultiple	IHECRE00001953.2	plusRaw	ihec.rna-seq.ihec-grapenf-containerv1.1.0.IHECRE00001953.2.2c537aaf-2773-49b6-8402-f8a440ee4f73.UniqueMultiple.plusRaw_100kb_can	assay_epiclass	mrna_seq	mrna_seq	0.81725407
assay	88bd690d26a04b59abd387df8e85cc88	split5	Unique	IHECRE00001955.3	minusRaw	8915d10b84cbf0ed48d72bb46911ef9c	assay_epiclass	mrna_seq	mrna_seq	0.996402
assay	88bd690d26a04b59abd387df8e85cc88	split5	UniqueMultiple	IHECRE00001955.3	minusRaw	ihec.rna-seq.ihec-grapenf-containerv1.1.0.IHECRE00001955.3.00e7dc7e-8931-4794-ac86-51e4f94416e0.UniqueMultiple.minusRaw_100kb_can	assay_epiclass	mrna_seq	mrna_seq	0.9951084
assay	88bd690d26a04b59abd387df8e85cc88	split5	Unique	IHECRE00001955.3	plusRaw	8ccaba348c116e00e242df7b0eba7c54	assay_epiclass	mrna_seq	mrna_seq	0.99704605
assay	88bd690d26a04b59abd387df8e85cc88	split5	UniqueMultiple	IHECRE00001955.3	plusRaw	ihec.rna-seq.ihec-grapenf-containerv1.1.0.IHECRE00001955.3.00e7dc7e-8931-4794-ac86-51e4f94416e0.UniqueMultiple.plusRaw_100kb_can	assay_epiclass	mrna_seq	mrna_seq	0.991532
assay	88bd690d26a04b59abd387df8e85cc88	split5	Unique	IHECRE00001997.1	minusRaw	dd712a761aa083e5a60a3612b1ac975f	assay_epiclass	rna_seq	rna_seq	0.98667556
assay	88bd690d26a04b59abd387df8e85cc88	split5	UniqueMultiple	IHECRE00001997.1	minusRaw	ihec.rna-seq.ihec-grapenf-containerv1.1.0.IHECRE00001997.1.df2baed3-3598-475d-b119-1eb2ba843074.UniqueMultiple.minusRaw_100kb_can	assay_epiclass	rna_seq	rna_seq	0.23425584
assay	88bd690d26a04b59abd387df8e85cc88	split5	Unique	IHECRE00001997.1	plusRaw	d58666214c97080f473d4017f528f6ba	assay_epiclass	rna_seq	rna_seq	0.9906545
assay	88bd690d26a04b59abd387df8e85cc88	split5	UniqueMultiple	IHECRE00001997.1	plusRaw	ihec.rna-seq.ihec-grapenf-containerv1.1.0.IHECRE00001997.1.df2baed3-3598-475d-b119-1eb2ba843074.UniqueMultiple.plusRaw_100kb_can	assay_epiclass	rna_seq	rna_seq	0.9776242
assay	88bd690d26a04b59abd387df8e85cc88	split5	Unique	IHECRE00002044.1	minusRaw	d7608fb86c1702a246195f279e370544	assay_epiclass	rna_seq	rna_seq	0.99968195
assay	88bd690d26a04b59abd387df8e85cc88	split5	UniqueMultiple	IHECRE00002044.1	minusRaw	ihec.rna-seq.ihec-grapenf-containerv1.1.0.IHECRE00002044.1.4936aea2-d353-4afc-8c94-5d1702b8fb7f.UniqueMultiple.minusRaw_100kb_can	assay_epiclass	rna_seq	rna_seq	0.14625669
assay	88bd690d26a04b59abd387df8e85cc88	split5	Unique	IHECRE00002044.1	plusRaw	e414269bc8a778351a1872457e14d99c	assay_epiclass	rna_seq	rna_seq	0.9992661
assay	88bd690d26a04b59abd387df8e85cc88	split5	UniqueMultiple	IHECRE00002044.1	plusRaw	ihec.rna-seq.ihec-grapenf-containerv1.1.0.IHECRE00002044.1.4936aea2-d353-4afc-8c94-5d1702b8fb7f.UniqueMultiple.plusRaw_100kb_can	assay_epiclass	rna_seq	rna_seq	0.9888573
assay	88bd690d26a04b59abd387df8e85cc88	split5	Unique	IHECRE00002070.1	minusRaw	e599b73f42bac5fdade580ba8d5896dd	assay_epiclass	rna_seq	rna_seq	0.99870753
assay	88bd690d26a04b59abd387df8e85cc88	split5	UniqueMultiple	IHECRE00002070.1	minusRaw	ihec.rna-seq.ihec-grapenf-containerv1.1.0.IHECRE00002070.1.adb1a886-8abb-413d-a517-92b7061b6f72.UniqueMultiple.minusRaw_100kb_can	assay_epiclass	rna_seq	rna_seq	0.24080846
assay	88bd690d26a04b59abd387df8e85cc88	split5	Unique	IHECRE00002070.1	plusRaw	201d62bb2fcec0779cf7a7b91e079da9	assay_epiclass	rna_seq	rna_seq	0.9974004
assay	88bd690d26a04b59abd387df8e85cc88	split5	UniqueMultiple	IHECRE00002070.1	plusRaw	ihec.rna-seq.ihec-grapenf-containerv1.1.0.IHECRE00002070.1.adb1a886-8abb-413d-a517-92b7061b6f72.UniqueMultiple.plusRaw_100kb_can	assay_epiclass	rna_seq	rna_seq	0.99934524
assay	88bd690d26a04b59abd387df8e85cc88	split5	Unique	IHECRE00002083.1	minusRaw	4cfd277d1e1067fb7e92301875757b13	assay_epiclass	rna_seq	rna_seq	0.9860319
assay	88bd690d26a04b59abd387df8e85cc88	split5	UniqueMultiple	IHECRE00002083.1	minusRaw	ihec.rna-seq.ihec-grapenf-containerv1.1.0.IHECRE00002083.1.bbac128d-09f4-448e-8987-d9088349f3c4.UniqueMultiple.minusRaw_100kb_can	assay_epiclass	rna_seq	rna_seq	0.1413173
assay	88bd690d26a04b59abd387df8e85cc88	split5	Unique	IHECRE00002083.1	plusRaw	27dfff8e85c402a205c49eaae66c5856	assay_epiclass	rna_seq	rna_seq	0.9862758
assay	88bd690d26a04b59abd387df8e85cc88	split5	UniqueMultiple	IHECRE00002083.1	plusRaw	ihec.rna-seq.ihec-grapenf-containerv1.1.0.IHECRE00002083.1.bbac128d-09f4-448e-8987-d9088349f3c4.UniqueMultiple.plusRaw_100kb_can	assay_epiclass	rna_seq	rna_seq	0.744584
assay	88bd690d26a04b59abd387df8e85cc88	split5	Unique	IHECRE00002170.1	minusRaw	4712c28b65fccbec58062cd85a896701	assay_epiclass	rna_seq	rna_seq	0.9989072
assay	88bd690d26a04b59abd387df8e85cc88	split5	UniqueMultiple	IHECRE00002170.1	minusRaw	ihec.rna-seq.ihec-grapenf-containerv1.1.0.IHECRE00002170.1.dcff7cc9-0683-4e58-93e3-8dff03e0e0da.UniqueMultiple.minusRaw_100kb_can	assay_epiclass	rna_seq	rna_seq	0.9896054
assay	88bd690d26a04b59abd387df8e85cc88	split5	Unique	IHECRE00002170.1	plusRaw	ddda5cfacb6d1487359ab29a3bdd7b7e	assay_epiclass	rna_seq	rna_seq	0.9987897
assay	88bd690d26a04b59abd387df8e85cc88	split5	UniqueMultiple	IHECRE00002170.1	plusRaw	ihec.rna-seq.ihec-grapenf-containerv1.1.0.IHECRE00002170.1.dcff7cc9-0683-4e58-93e3-8dff03e0e0da.UniqueMultiple.plusRaw_100kb_can	assay_epiclass	rna_seq	rna_seq	0.9950518
assay	88bd690d26a04b59abd387df8e85cc88	split5	Unique	IHECRE00002182.1	minusRaw	d34e0eb41ed1fda83730b1e59d0b096c	assay_epiclass	rna_seq	rna_seq	0.99831843
assay	88bd690d26a04b59abd387df8e85cc88	split5	UniqueMultiple	IHECRE00002182.1	minusRaw	ihec.rna-seq.ihec-grapenf-containerv1.1.0.IHECRE00002182.1.664bf571-c976-4ee4-8d8b-8f53071bf4d7.UniqueMultiple.minusRaw_100kb_can	assay_epiclass	rna_seq	rna_seq	0.9989053
assay	88bd690d26a04b59abd387df8e85cc88	split5	Unique	IHECRE00002182.1	plusRaw	1602803f662fe3810b71546a3104a298	assay_epiclass	rna_seq	rna_seq	0.99861526
assay	88bd690d26a04b59abd387df8e85cc88	split5	UniqueMultiple	IHECRE00002182.1	plusRaw	ihec.rna-seq.ihec-grapenf-containerv1.1.0.IHECRE00002182.1.664bf571-c976-4ee4-8d8b-8f53071bf4d7.UniqueMultiple.plusRaw_100kb_can	assay_epiclass	rna_seq	rna_seq	0.99945205
assay	88bd690d26a04b59abd387df8e85cc88	split5	Unique	IHECRE00002217.1	minusRaw	d498a7cf2b940299b8d8890347630363	assay_epiclass	rna_seq	rna_seq	0.9963056
assay	88bd690d26a04b59abd387df8e85cc88	split5	UniqueMultiple	IHECRE00002217.1	minusRaw	ihec.rna-seq.ihec-grapenf-containerv1.1.0.IHECRE00002217.1.a12514b9-9358-4c22-a23d-1c05ee8640eb.UniqueMultiple.minusRaw_100kb_can	assay_epiclass	rna_seq	rna_seq	0.992201
assay	88bd690d26a04b59abd387df8e85cc88	split5	Unique	IHECRE00002217.1	plusRaw	d5577503005ab976de53ec8d958d3853	assay_epiclass	rna_seq	rna_seq	0.99644583
assay	88bd690d26a04b59abd387df8e85cc88	split5	UniqueMultiple	IHECRE00002217.1	plusRaw	ihec.rna-seq.ihec-grapenf-containerv1.1.0.IHECRE00002217.1.a12514b9-9358-4c22-a23d-1c05ee8640eb.UniqueMultiple.plusRaw_100kb_can	assay_epiclass	rna_seq	rna_seq	0.99610496
assay	88bd690d26a04b59abd387df8e85cc88	split5	Unique	IHECRE00002228.1	minusRaw	4ab5d96e7d93f1b41b02ce1ec73781c1	assay_epiclass	rna_seq	rna_seq	0.9965383
assay	88bd690d26a04b59abd387df8e85cc88	split5	UniqueMultiple	IHECRE00002228.1	minusRaw	ihec.rna-seq.ihec-grapenf-containerv1.1.0.IHECRE00002228.1.d90f6d95-97c5-4f1a-b253-4595f703fdd8.UniqueMultiple.minusRaw_100kb_can	assay_epiclass	rna_seq	rna_seq	0.9837669
assay	88bd690d26a04b59abd387df8e85cc88	split5	Unique	IHECRE00002228.1	plusRaw	3b9dbb135de464f74d7b2be9cdef1fde	assay_epiclass	rna_seq	rna_seq	0.99600095
assay	88bd690d26a04b59abd387df8e85cc88	split5	UniqueMultiple	IHECRE00002228.1	plusRaw	ihec.rna-seq.ihec-grapenf-containerv1.1.0.IHECRE00002228.1.d90f6d95-97c5-4f1a-b253-4595f703fdd8.UniqueMultiple.plusRaw_100kb_can	assay_epiclass	rna_seq	rna_seq	0.9928438
assay	88bd690d26a04b59abd387df8e85cc88	split5	Unique	IHECRE00002234.1	minusRaw	775116b139b02379cfebd0eeed7d59f3	assay_epiclass	rna_seq	rna_seq	0.99860066
assay	88bd690d26a04b59abd387df8e85cc88	split5	UniqueMultiple	IHECRE00002234.1	minusRaw	ihec.rna-seq.ihec-grapenf-containerv1.1.0.IHECRE00002234.1.591e83ff-2bf0-4180-bfce-e26223d98a23.UniqueMultiple.minusRaw_100kb_can	assay_epiclass	rna_seq	rna_seq	0.9754985
assay	88bd690d26a04b59abd387df8e85cc88	split5	Unique	IHECRE00002234.1	plusRaw	3098592efd4da0e6a9154946e573a84f	assay_epiclass	rna_seq	rna_seq	0.9987386
assay	88bd690d26a04b59abd387df8e85cc88	split5	UniqueMultiple	IHECRE00002234.1	plusRaw	ihec.rna-seq.ihec-grapenf-containerv1.1.0.IHECRE00002234.1.591e83ff-2bf0-4180-bfce-e26223d98a23.UniqueMultiple.plusRaw_100kb_can	assay_epiclass	rna_seq	rna_seq	0.9940235
assay	88bd690d26a04b59abd387df8e85cc88	split5	Unique	IHECRE00002236.1	minusRaw	62c5dc94d67bdc531cc12feebd7db836	assay_epiclass	rna_seq	rna_seq	0.998705
assay	88bd690d26a04b59abd387df8e85cc88	split5	UniqueMultiple	IHECRE00002236.1	minusRaw	ihec.rna-seq.ihec-grapenf-containerv1.1.0.IHECRE00002236.1.a17d842f-ba0e-4a27-b2dc-53e04f2e0042.UniqueMultiple.minusRaw_100kb_can	assay_epiclass	rna_seq	rna_seq	0.99860543
assay	88bd690d26a04b59abd387df8e85cc88	split5	Unique	IHECRE00002236.1	plusRaw	61a4668defb01f3fd4213103998adff7	assay_epiclass	rna_seq	rna_seq	0.9988212
assay	88bd690d26a04b59abd387df8e85cc88	split5	UniqueMultiple	IHECRE00002236.1	plusRaw	ihec.rna-seq.ihec-grapenf-containerv1.1.0.IHECRE00002236.1.a17d842f-ba0e-4a27-b2dc-53e04f2e0042.UniqueMultiple.plusRaw_100kb_can	assay_epiclass	rna_seq	rna_seq	0.9994185
assay	88bd690d26a04b59abd387df8e85cc88	split5	Unique	IHECRE00002238.1	minusRaw	2b1bdb2ab7bc954b268a761dd8ded863	assay_epiclass	rna_seq	rna_seq	0.9984937
assay	88bd690d26a04b59abd387df8e85cc88	split5	UniqueMultiple	IHECRE00002238.1	minusRaw	ihec.rna-seq.ihec-grapenf-containerv1.1.0.IHECRE00002238.1.2862707e-14dc-4159-9f48-1fc3851eda19.UniqueMultiple.minusRaw_100kb_can	assay_epiclass	rna_seq	rna_seq	0.88294894
assay	88bd690d26a04b59abd387df8e85cc88	split5	Unique	IHECRE00002238.1	plusRaw	f941257e305bb2414d9ad587081303e1	assay_epiclass	rna_seq	rna_seq	0.99826777
assay	88bd690d26a04b59abd387df8e85cc88	split5	UniqueMultiple	IHECRE00002238.1	plusRaw	ihec.rna-seq.ihec-grapenf-containerv1.1.0.IHECRE00002238.1.2862707e-14dc-4159-9f48-1fc3851eda19.UniqueMultiple.plusRaw_100kb_can	assay_epiclass	rna_seq	rna_seq	0.99793696
assay	88bd690d26a04b59abd387df8e85cc88	split5	Unique	IHECRE00002244.1	minusRaw	d0ac68048ab432763bdd29f703f9cbb9	assay_epiclass	rna_seq	rna_seq	0.9987469
assay	88bd690d26a04b59abd387df8e85cc88	split5	UniqueMultiple	IHECRE00002244.1	minusRaw	ihec.rna-seq.ihec-grapenf-containerv1.1.0.IHECRE00002244.1.3a12e9ea-fe12-4f31-bcb9-8d5b5b47c856.UniqueMultiple.minusRaw_100kb_can	assay_epiclass	rna_seq	rna_seq	0.99075717
assay	88bd690d26a04b59abd387df8e85cc88	split5	Unique	IHECRE00002244.1	plusRaw	ad95164da8683474eb9791eb21cde8af	assay_epiclass	rna_seq	rna_seq	0.99909186
assay	88bd690d26a04b59abd387df8e85cc88	split5	UniqueMultiple	IHECRE00002244.1	plusRaw	ihec.rna-seq.ihec-grapenf-containerv1.1.0.IHECRE00002244.1.3a12e9ea-fe12-4f31-bcb9-8d5b5b47c856.UniqueMultiple.plusRaw_100kb_can	assay_epiclass	rna_seq	rna_seq	0.99819946
assay	88bd690d26a04b59abd387df8e85cc88	split5	Unique	IHECRE00002247.1	minusRaw	133e699150fc2cd4a95db937c36193cf	assay_epiclass	rna_seq	rna_seq	0.9978951
assay	88bd690d26a04b59abd387df8e85cc88	split5	UniqueMultiple	IHECRE00002247.1	minusRaw	ihec.rna-seq.ihec-grapenf-containerv1.1.0.IHECRE00002247.1.03d5be7a-c48d-4939-9b09-c6b487b683c4.UniqueMultiple.minusRaw_100kb_can	assay_epiclass	rna_seq	rna_seq	0.9707009
assay	88bd690d26a04b59abd387df8e85cc88	split5	Unique	IHECRE00002247.1	plusRaw	72b57deda871d69ff189d9b996064536	assay_epiclass	rna_seq	rna_seq	0.99799925
assay	88bd690d26a04b59abd387df8e85cc88	split5	UniqueMultiple	IHECRE00002247.1	plusRaw	ihec.rna-seq.ihec-grapenf-containerv1.1.0.IHECRE00002247.1.03d5be7a-c48d-4939-9b09-c6b487b683c4.UniqueMultiple.plusRaw_100kb_can	assay_epiclass	rna_seq	rna_seq	0.98433924
assay	88bd690d26a04b59abd387df8e85cc88	split5	Unique	IHECRE00002251.1	minusRaw	c55b3ac3c24fc13c11a9e41001d20129	assay_epiclass	rna_seq	rna_seq	0.99891496
assay	88bd690d26a04b59abd387df8e85cc88	split5	UniqueMultiple	IHECRE00002251.1	minusRaw	ihec.rna-seq.ihec-grapenf-containerv1.1.0.IHECRE00002251.1.aa38999a-c9f9-4482-9acd-0d00e98d07e9.UniqueMultiple.minusRaw_100kb_can	assay_epiclass	rna_seq	rna_seq	0.9845755
assay	88bd690d26a04b59abd387df8e85cc88	split5	Unique	IHECRE00002251.1	plusRaw	07ec00cf622fdff3f9fd9cc326da7257	assay_epiclass	rna_seq	rna_seq	0.99891555
assay	88bd690d26a04b59abd387df8e85cc88	split5	UniqueMultiple	IHECRE00002251.1	plusRaw	ihec.rna-seq.ihec-grapenf-containerv1.1.0.IHECRE00002251.1.aa38999a-c9f9-4482-9acd-0d00e98d07e9.UniqueMultiple.plusRaw_100kb_can	assay_epiclass	rna_seq	rna_seq	0.99317193
assay	88bd690d26a04b59abd387df8e85cc88	split5	Unique	IHECRE00002263.1	minusRaw	48a7242895309d782cd6f89caef3e54a	assay_epiclass	rna_seq	rna_seq	0.99701166
assay	88bd690d26a04b59abd387df8e85cc88	split5	UniqueMultiple	IHECRE00002263.1	minusRaw	ihec.rna-seq.ihec-grapenf-containerv1.1.0.IHECRE00002263.1.3dce60e4-1aa3-46ed-b0d8-62f49eba925c.UniqueMultiple.minusRaw_100kb_can	assay_epiclass	rna_seq	rna_seq	0.998168
assay	88bd690d26a04b59abd387df8e85cc88	split5	Unique	IHECRE00002263.1	plusRaw	d64a8d84d2ec77c22f05e2c79d8cd4d6	assay_epiclass	rna_seq	rna_seq	0.9978005
assay	88bd690d26a04b59abd387df8e85cc88	split5	UniqueMultiple	IHECRE00002263.1	plusRaw	ihec.rna-seq.ihec-grapenf-containerv1.1.0.IHECRE00002263.1.3dce60e4-1aa3-46ed-b0d8-62f49eba925c.UniqueMultiple.plusRaw_100kb_can	assay_epiclass	rna_seq	rna_seq	0.99907434
assay	88bd690d26a04b59abd387df8e85cc88	split5	Unique	IHECRE00002271.1	minusRaw	0ffe36f27ec6a4ef51e9b48f01c4c2f1	assay_epiclass	rna_seq	rna_seq	0.9978859
assay	88bd690d26a04b59abd387df8e85cc88	split5	UniqueMultiple	IHECRE00002271.1	minusRaw	ihec.rna-seq.ihec-grapenf-containerv1.1.0.IHECRE00002271.1.19873f4b-b0d7-45ce-af17-1e970293f4b8.UniqueMultiple.minusRaw_100kb_can	assay_epiclass	rna_seq	rna_seq	0.6392997
assay	88bd690d26a04b59abd387df8e85cc88	split5	Unique	IHECRE00002271.1	plusRaw	b7caf4a33dfb4a9c115ea03b1c2f8756	assay_epiclass	rna_seq	rna_seq	0.9980262
assay	88bd690d26a04b59abd387df8e85cc88	split5	UniqueMultiple	IHECRE00002271.1	plusRaw	ihec.rna-seq.ihec-grapenf-containerv1.1.0.IHECRE00002271.1.19873f4b-b0d7-45ce-af17-1e970293f4b8.UniqueMultiple.plusRaw_100kb_can	assay_epiclass	rna_seq	rna_seq	0.9988312
assay	88bd690d26a04b59abd387df8e85cc88	split5	Unique	IHECRE00002279.1	minusRaw	168e7fc120a96ec7480002a62d260b04	assay_epiclass	rna_seq	rna_seq	0.9978946
assay	88bd690d26a04b59abd387df8e85cc88	split5	UniqueMultiple	IHECRE00002279.1	minusRaw	ihec.rna-seq.ihec-grapenf-containerv1.1.0.IHECRE00002279.1.5d77f3b3-775c-4883-9eb1-3fcfea65e625.UniqueMultiple.minusRaw_100kb_can	assay_epiclass	rna_seq	rna_seq	0.97350466
assay	88bd690d26a04b59abd387df8e85cc88	split5	Unique	IHECRE00002279.1	plusRaw	733e08387bc68c151aed0b1b78683356	assay_epiclass	rna_seq	rna_seq	0.9977816
assay	88bd690d26a04b59abd387df8e85cc88	split5	UniqueMultiple	IHECRE00002279.1	plusRaw	ihec.rna-seq.ihec-grapenf-containerv1.1.0.IHECRE00002279.1.5d77f3b3-775c-4883-9eb1-3fcfea65e625.UniqueMultiple.plusRaw_100kb_can	assay_epiclass	rna_seq	rna_seq	0.99225557
assay	88bd690d26a04b59abd387df8e85cc88	split5	Unique	IHECRE00002286.1	minusRaw	f4cf71d447ad79d28c437324a2f203c7	assay_epiclass	rna_seq	rna_seq	0.99779934
assay	88bd690d26a04b59abd387df8e85cc88	split5	UniqueMultiple	IHECRE00002286.1	minusRaw	ihec.rna-seq.ihec-grapenf-containerv1.1.0.IHECRE00002286.1.252b69bb-07f4-425d-b84f-a4e3a65db804.UniqueMultiple.minusRaw_100kb_can	assay_epiclass	rna_seq	rna_seq	0.99070007
assay	88bd690d26a04b59abd387df8e85cc88	split5	Unique	IHECRE00002286.1	plusRaw	57dcf55c254944f98a9d4612dea123f1	assay_epiclass	rna_seq	rna_seq	0.997726
assay	88bd690d26a04b59abd387df8e85cc88	split5	UniqueMultiple	IHECRE00002286.1	plusRaw	ihec.rna-seq.ihec-grapenf-containerv1.1.0.IHECRE00002286.1.252b69bb-07f4-425d-b84f-a4e3a65db804.UniqueMultiple.plusRaw_100kb_can	assay_epiclass	rna_seq	rna_seq	0.9952388
assay	88bd690d26a04b59abd387df8e85cc88	split5	Unique	IHECRE00002292.1	minusRaw	52b58ef369b8da02f3a6a9e1dc7a12aa	assay_epiclass	rna_seq	rna_seq	0.99811625
assay	88bd690d26a04b59abd387df8e85cc88	split5	UniqueMultiple	IHECRE00002292.1	minusRaw	ihec.rna-seq.ihec-grapenf-containerv1.1.0.IHECRE00002292.1.25d9a906-1a17-41b2-8a38-4f018b3747e8.UniqueMultiple.minusRaw_100kb_can	assay_epiclass	rna_seq	rna_seq	0.9865584
assay	88bd690d26a04b59abd387df8e85cc88	split5	Unique	IHECRE00002292.1	plusRaw	5cb66091f8ef200cf9a836c3f74521e0	assay_epiclass	rna_seq	rna_seq	0.9983316
assay	88bd690d26a04b59abd387df8e85cc88	split5	UniqueMultiple	IHECRE00002292.1	plusRaw	ihec.rna-seq.ihec-grapenf-containerv1.1.0.IHECRE00002292.1.25d9a906-1a17-41b2-8a38-4f018b3747e8.UniqueMultiple.plusRaw_100kb_can	assay_epiclass	rna_seq	rna_seq	0.99815744
assay	88bd690d26a04b59abd387df8e85cc88	split5	Unique	IHECRE00002301.1	minusRaw	572d5205db1926ab4ec3431c79f15863	assay_epiclass	rna_seq	rna_seq	0.9981913
assay	88bd690d26a04b59abd387df8e85cc88	split5	UniqueMultiple	IHECRE00002301.1	minusRaw	ihec.rna-seq.ihec-grapenf-containerv1.1.0.IHECRE00002301.1.d624b35a-000e-4d3c-aa68-a66218b9067f.UniqueMultiple.minusRaw_100kb_can	assay_epiclass	rna_seq	rna_seq	0.9899741
assay	88bd690d26a04b59abd387df8e85cc88	split5	Unique	IHECRE00002301.1	plusRaw	e50cc39a04cc2a3c990f6f49fd702979	assay_epiclass	rna_seq	rna_seq	0.9981629
assay	88bd690d26a04b59abd387df8e85cc88	split5	UniqueMultiple	IHECRE00002301.1	plusRaw	ihec.rna-seq.ihec-grapenf-containerv1.1.0.IHECRE00002301.1.d624b35a-000e-4d3c-aa68-a66218b9067f.UniqueMultiple.plusRaw_100kb_can	assay_epiclass	rna_seq	rna_seq	0.99612373
assay	88bd690d26a04b59abd387df8e85cc88	split5	Unique	IHECRE00002302.1	minusRaw	ac4e69f810354c3b09a3a825faecba06	assay_epiclass	rna_seq	rna_seq	0.9972076
assay	88bd690d26a04b59abd387df8e85cc88	split5	UniqueMultiple	IHECRE00002302.1	minusRaw	ihec.rna-seq.ihec-grapenf-containerv1.1.0.IHECRE00002302.1.29473459-c126-4f8b-8e0a-6b035d8b8438.UniqueMultiple.minusRaw_100kb_can	assay_epiclass	rna_seq	rna_seq	0.9925867
assay	88bd690d26a04b59abd387df8e85cc88	split5	Unique	IHECRE00002302.1	plusRaw	ac6fd841175b2c9a2cd5806b8a740ced	assay_epiclass	rna_seq	rna_seq	0.99768424
assay	88bd690d26a04b59abd387df8e85cc88	split5	UniqueMultiple	IHECRE00002302.1	plusRaw	ihec.rna-seq.ihec-grapenf-containerv1.1.0.IHECRE00002302.1.29473459-c126-4f8b-8e0a-6b035d8b8438.UniqueMultiple.plusRaw_100kb_can	assay_epiclass	rna_seq	rna_seq	0.998618
assay	88bd690d26a04b59abd387df8e85cc88	split5	Unique	IHECRE00002306.1	minusRaw	d8559470c0528ae47a96f6a8e766cfa2	assay_epiclass	rna_seq	rna_seq	0.99849546
assay	88bd690d26a04b59abd387df8e85cc88	split5	UniqueMultiple	IHECRE00002306.1	minusRaw	ihec.rna-seq.ihec-grapenf-containerv1.1.0.IHECRE00002306.1.add19ef7-5bf7-46ca-8a84-94f7436952af.UniqueMultiple.minusRaw_100kb_can	assay_epiclass	rna_seq	rna_seq	0.9755164
assay	88bd690d26a04b59abd387df8e85cc88	split5	Unique	IHECRE00002306.1	plusRaw	fadc2b687dd49f09d414fc19141ad314	assay_epiclass	rna_seq	rna_seq	0.9985024
assay	88bd690d26a04b59abd387df8e85cc88	split5	UniqueMultiple	IHECRE00002306.1	plusRaw	ihec.rna-seq.ihec-grapenf-containerv1.1.0.IHECRE00002306.1.add19ef7-5bf7-46ca-8a84-94f7436952af.UniqueMultiple.plusRaw_100kb_can	assay_epiclass	rna_seq	rna_seq	0.99617404
assay	88bd690d26a04b59abd387df8e85cc88	split5	Unique	IHECRE00002320.1	minusRaw	1807df055b9c42435eab031b4c4d3ea5	assay_epiclass	rna_seq	rna_seq	0.9986803
assay	88bd690d26a04b59abd387df8e85cc88	split5	UniqueMultiple	IHECRE00002320.1	minusRaw	ihec.rna-seq.ihec-grapenf-containerv1.1.0.IHECRE00002320.1.a1e8e477-24bf-4ee2-9e21-e8b8827416bf.UniqueMultiple.minusRaw_100kb_can	assay_epiclass	rna_seq	rna_seq	0.9785252
assay	88bd690d26a04b59abd387df8e85cc88	split5	Unique	IHECRE00002320.1	plusRaw	36768c068b1097cb0ee8d0ac3638ea85	assay_epiclass	rna_seq	rna_seq	0.99884284
assay	88bd690d26a04b59abd387df8e85cc88	split5	UniqueMultiple	IHECRE00002320.1	plusRaw	ihec.rna-seq.ihec-grapenf-containerv1.1.0.IHECRE00002320.1.a1e8e477-24bf-4ee2-9e21-e8b8827416bf.UniqueMultiple.plusRaw_100kb_can	assay_epiclass	rna_seq	rna_seq	0.9959728
assay	88bd690d26a04b59abd387df8e85cc88	split5	Unique	IHECRE00002325.1	minusRaw	165a14ef0d5b36e3c109fc54bc3ad340	assay_epiclass	rna_seq	rna_seq	0.998546
assay	88bd690d26a04b59abd387df8e85cc88	split5	UniqueMultiple	IHECRE00002325.1	minusRaw	ihec.rna-seq.ihec-grapenf-containerv1.1.0.IHECRE00002325.1.212f21c1-9243-4203-8bad-0bbaae1bc9f5.UniqueMultiple.minusRaw_100kb_can	assay_epiclass	rna_seq	rna_seq	0.9777641
assay	88bd690d26a04b59abd387df8e85cc88	split5	Unique	IHECRE00002325.1	plusRaw	c730d4e6edf05f4eeeaf34b86532a023	assay_epiclass	rna_seq	rna_seq	0.99850035
assay	88bd690d26a04b59abd387df8e85cc88	split5	UniqueMultiple	IHECRE00002325.1	plusRaw	ihec.rna-seq.ihec-grapenf-containerv1.1.0.IHECRE00002325.1.212f21c1-9243-4203-8bad-0bbaae1bc9f5.UniqueMultiple.plusRaw_100kb_can	assay_epiclass	rna_seq	rna_seq	0.99491346
assay	88bd690d26a04b59abd387df8e85cc88	split5	Unique	IHECRE00002326.1	minusRaw	f4b6dd3e3beb385b9a35239270ad04e0	assay_epiclass	rna_seq	rna_seq	0.9984237
assay	88bd690d26a04b59abd387df8e85cc88	split5	UniqueMultiple	IHECRE00002326.1	minusRaw	ihec.rna-seq.ihec-grapenf-containerv1.1.0.IHECRE00002326.1.300991f8-95f8-4613-bcd9-3450c9cd5029.UniqueMultiple.minusRaw_100kb_can	assay_epiclass	rna_seq	rna_seq	0.99917406
assay	88bd690d26a04b59abd387df8e85cc88	split5	Unique	IHECRE00002326.1	plusRaw	e589c87bf7fc76313b2ba19c64c6775b	assay_epiclass	rna_seq	rna_seq	0.99836403
assay	88bd690d26a04b59abd387df8e85cc88	split5	UniqueMultiple	IHECRE00002326.1	plusRaw	ihec.rna-seq.ihec-grapenf-containerv1.1.0.IHECRE00002326.1.300991f8-95f8-4613-bcd9-3450c9cd5029.UniqueMultiple.plusRaw_100kb_can	assay_epiclass	rna_seq	rna_seq	0.9994579
assay	88bd690d26a04b59abd387df8e85cc88	split5	Unique	IHECRE00002327.1	minusRaw	9fa19b06dc98457ed2958dd9ae14bc8f	assay_epiclass	rna_seq	rna_seq	0.9987198
assay	88bd690d26a04b59abd387df8e85cc88	split5	UniqueMultiple	IHECRE00002327.1	minusRaw	ihec.rna-seq.ihec-grapenf-containerv1.1.0.IHECRE00002327.1.def3b6cb-16ad-4a8b-97e7-b59b7da5904c.UniqueMultiple.minusRaw_100kb_can	assay_epiclass	rna_seq	rna_seq	0.9859007
assay	88bd690d26a04b59abd387df8e85cc88	split5	Unique	IHECRE00002327.1	plusRaw	430ae7fc70f6b928200aa707be2be769	assay_epiclass	rna_seq	rna_seq	0.9985964
assay	88bd690d26a04b59abd387df8e85cc88	split5	UniqueMultiple	IHECRE00002327.1	plusRaw	ihec.rna-seq.ihec-grapenf-containerv1.1.0.IHECRE00002327.1.def3b6cb-16ad-4a8b-97e7-b59b7da5904c.UniqueMultiple.plusRaw_100kb_can	assay_epiclass	rna_seq	rna_seq	0.9979728
assay	88bd690d26a04b59abd387df8e85cc88	split5	Unique	IHECRE00002331.1	minusRaw	df108d5ac7c404f35651c58c2e3c661b	assay_epiclass	rna_seq	rna_seq	0.9966487
assay	88bd690d26a04b59abd387df8e85cc88	split5	UniqueMultiple	IHECRE00002331.1	minusRaw	ihec.rna-seq.ihec-grapenf-containerv1.1.0.IHECRE00002331.1.ec74cebc-2b99-4636-8f67-b231a1ce2eeb.UniqueMultiple.minusRaw_100kb_can	assay_epiclass	rna_seq	rna_seq	0.9728089
assay	88bd690d26a04b59abd387df8e85cc88	split5	Unique	IHECRE00002331.1	plusRaw	4c3bfb7148e94c0d6e475d7fa62bd365	assay_epiclass	rna_seq	rna_seq	0.99761105
assay	88bd690d26a04b59abd387df8e85cc88	split5	UniqueMultiple	IHECRE00002331.1	plusRaw	ihec.rna-seq.ihec-grapenf-containerv1.1.0.IHECRE00002331.1.ec74cebc-2b99-4636-8f67-b231a1ce2eeb.UniqueMultiple.plusRaw_100kb_can	assay_epiclass	rna_seq	rna_seq	0.99465525
assay	88bd690d26a04b59abd387df8e85cc88	split5	Unique	IHECRE00002341.1	minusRaw	b3c4fd603f0a5b642424de7dacc277aa	assay_epiclass	rna_seq	rna_seq	0.9963492
assay	88bd690d26a04b59abd387df8e85cc88	split5	UniqueMultiple	IHECRE00002341.1	minusRaw	ihec.rna-seq.ihec-grapenf-containerv1.1.0.IHECRE00002341.1.9dfcebce-9369-4e3b-8a3a-6867c7385822.UniqueMultiple.minusRaw_100kb_can	assay_epiclass	rna_seq	rna_seq	0.98415
assay	88bd690d26a04b59abd387df8e85cc88	split5	Unique	IHECRE00002341.1	plusRaw	8eade6359ced0cc84df7d148774532f5	assay_epiclass	rna_seq	rna_seq	0.99615306
assay	88bd690d26a04b59abd387df8e85cc88	split5	UniqueMultiple	IHECRE00002341.1	plusRaw	ihec.rna-seq.ihec-grapenf-containerv1.1.0.IHECRE00002341.1.9dfcebce-9369-4e3b-8a3a-6867c7385822.UniqueMultiple.plusRaw_100kb_can	assay_epiclass	rna_seq	rna_seq	0.9957628
assay	88bd690d26a04b59abd387df8e85cc88	split5	Unique	IHECRE00002379.1	minusRaw	64ab2c4db7bb52a7347e4f29ee0fe9b7	assay_epiclass	rna_seq	rna_seq	0.9989015
assay	88bd690d26a04b59abd387df8e85cc88	split5	UniqueMultiple	IHECRE00002379.1	minusRaw	ihec.rna-seq.ihec-grapenf-containerv1.1.0.IHECRE00002379.1.a35bcfba-d894-4096-903e-36bf9a044085.UniqueMultiple.minusRaw_100kb_can	assay_epiclass	rna_seq	rna_seq	0.9782814
assay	88bd690d26a04b59abd387df8e85cc88	split5	Unique	IHECRE00002379.1	plusRaw	5ebc981b5fc0faabda26bf1033c9d11d	assay_epiclass	rna_seq	rna_seq	0.9988951
assay	88bd690d26a04b59abd387df8e85cc88	split5	UniqueMultiple	IHECRE00002379.1	plusRaw	ihec.rna-seq.ihec-grapenf-containerv1.1.0.IHECRE00002379.1.a35bcfba-d894-4096-903e-36bf9a044085.UniqueMultiple.plusRaw_100kb_can	assay_epiclass	rna_seq	rna_seq	0.995044
assay	88bd690d26a04b59abd387df8e85cc88	split5	Unique	IHECRE00002382.1	minusRaw	61cc083e3ab1539670710e446841ae56	assay_epiclass	rna_seq	rna_seq	0.9988005
assay	88bd690d26a04b59abd387df8e85cc88	split5	UniqueMultiple	IHECRE00002382.1	minusRaw	ihec.rna-seq.ihec-grapenf-containerv1.1.0.IHECRE00002382.1.474a4282-2ba8-4c88-b667-9a7c9dddb1c2.UniqueMultiple.minusRaw_100kb_can	assay_epiclass	rna_seq	rna_seq	0.93647504
assay	88bd690d26a04b59abd387df8e85cc88	split5	Unique	IHECRE00002382.1	plusRaw	404c323b7c7316c849d60a1031a97b63	assay_epiclass	rna_seq	rna_seq	0.9984119
assay	88bd690d26a04b59abd387df8e85cc88	split5	UniqueMultiple	IHECRE00002382.1	plusRaw	ihec.rna-seq.ihec-grapenf-containerv1.1.0.IHECRE00002382.1.474a4282-2ba8-4c88-b667-9a7c9dddb1c2.UniqueMultiple.plusRaw_100kb_can	assay_epiclass	rna_seq	rna_seq	0.9802918
assay	88bd690d26a04b59abd387df8e85cc88	split5	Unique	IHECRE00002409.1	minusRaw	a06aba73fb9f657bcaa5b8429fa72ec7	assay_epiclass	rna_seq	rna_seq	0.9969964
assay	88bd690d26a04b59abd387df8e85cc88	split5	UniqueMultiple	IHECRE00002409.1	minusRaw	ihec.rna-seq.ihec-grapenf-containerv1.1.0.IHECRE00002409.1.1f0fbade-a330-49bf-b5c7-b4cdd9e1982d.UniqueMultiple.minusRaw_100kb_can	assay_epiclass	rna_seq	rna_seq	0.9863689
assay	88bd690d26a04b59abd387df8e85cc88	split5	Unique	IHECRE00002409.1	plusRaw	629fca558ec87a905af8b150a71bf2c3	assay_epiclass	rna_seq	rna_seq	0.9974579
assay	88bd690d26a04b59abd387df8e85cc88	split5	UniqueMultiple	IHECRE00002409.1	plusRaw	ihec.rna-seq.ihec-grapenf-containerv1.1.0.IHECRE00002409.1.1f0fbade-a330-49bf-b5c7-b4cdd9e1982d.UniqueMultiple.plusRaw_100kb_can	assay_epiclass	rna_seq	rna_seq	0.9974126
assay	88bd690d26a04b59abd387df8e85cc88	split5	Unique	IHECRE00002415.1	minusRaw	ea57ba8ba5a620dbb0750d83ea42d1bc	assay_epiclass	rna_seq	rna_seq	0.998823
assay	88bd690d26a04b59abd387df8e85cc88	split5	UniqueMultiple	IHECRE00002415.1	minusRaw	ihec.rna-seq.ihec-grapenf-containerv1.1.0.IHECRE00002415.1.d71d2bd7-1b02-48a5-9a51-d8137218a3d8.UniqueMultiple.minusRaw_100kb_can	assay_epiclass	rna_seq	rna_seq	0.96423244
assay	88bd690d26a04b59abd387df8e85cc88	split5	Unique	IHECRE00002415.1	plusRaw	4441dfb6b025e5dc258d4290d9ee3ef6	assay_epiclass	rna_seq	rna_seq	0.9988545
assay	88bd690d26a04b59abd387df8e85cc88	split5	UniqueMultiple	IHECRE00002415.1	plusRaw	ihec.rna-seq.ihec-grapenf-containerv1.1.0.IHECRE00002415.1.d71d2bd7-1b02-48a5-9a51-d8137218a3d8.UniqueMultiple.plusRaw_100kb_can	assay_epiclass	rna_seq	rna_seq	0.9943145
assay	88bd690d26a04b59abd387df8e85cc88	split5	Unique	IHECRE00002420.1	minusRaw	1c05829afb4854470090ed86650755a6	assay_epiclass	rna_seq	rna_seq	0.99857426
assay	88bd690d26a04b59abd387df8e85cc88	split5	UniqueMultiple	IHECRE00002420.1	minusRaw	ihec.rna-seq.ihec-grapenf-containerv1.1.0.IHECRE00002420.1.39046988-2504-49b0-83a6-fe7acf7cfcff.UniqueMultiple.minusRaw_100kb_can	assay_epiclass	rna_seq	rna_seq	0.9898314
assay	88bd690d26a04b59abd387df8e85cc88	split5	Unique	IHECRE00002420.1	plusRaw	b324bb6dfc3d96c5f7c933f345f10f08	assay_epiclass	rna_seq	rna_seq	0.9986298
assay	88bd690d26a04b59abd387df8e85cc88	split5	UniqueMultiple	IHECRE00002420.1	plusRaw	ihec.rna-seq.ihec-grapenf-containerv1.1.0.IHECRE00002420.1.39046988-2504-49b0-83a6-fe7acf7cfcff.UniqueMultiple.plusRaw_100kb_can	assay_epiclass	rna_seq	rna_seq	0.99767417
assay	88bd690d26a04b59abd387df8e85cc88	split5	Unique	IHECRE00002421.1	minusRaw	ca0416cc4a2b0fdac8d4c877b185d9de	assay_epiclass	rna_seq	rna_seq	0.99825567
assay	88bd690d26a04b59abd387df8e85cc88	split5	UniqueMultiple	IHECRE00002421.1	minusRaw	ihec.rna-seq.ihec-grapenf-containerv1.1.0.IHECRE00002421.1.b1249de1-b93a-41d6-b5eb-86454318891d.UniqueMultiple.minusRaw_100kb_can	assay_epiclass	rna_seq	rna_seq	0.991078
assay	88bd690d26a04b59abd387df8e85cc88	split5	Unique	IHECRE00002421.1	plusRaw	6442ed3ce1da2d985eef645c392a9e61	assay_epiclass	rna_seq	rna_seq	0.99853337
assay	88bd690d26a04b59abd387df8e85cc88	split5	UniqueMultiple	IHECRE00002421.1	plusRaw	ihec.rna-seq.ihec-grapenf-containerv1.1.0.IHECRE00002421.1.b1249de1-b93a-41d6-b5eb-86454318891d.UniqueMultiple.plusRaw_100kb_can	assay_epiclass	rna_seq	rna_seq	0.99729353
assay	88bd690d26a04b59abd387df8e85cc88	split5	Unique	IHECRE00002425.1	minusRaw	3ed949ed96fcf2329f8b09ce6d3d3d73	assay_epiclass	rna_seq	rna_seq	0.9979506
assay	88bd690d26a04b59abd387df8e85cc88	split5	UniqueMultiple	IHECRE00002425.1	minusRaw	ihec.rna-seq.ihec-grapenf-containerv1.1.0.IHECRE00002425.1.5da15ada-1c50-4b55-9575-34f23a7198c8.UniqueMultiple.minusRaw_100kb_can	assay_epiclass	rna_seq	rna_seq	0.967513
assay	88bd690d26a04b59abd387df8e85cc88	split5	Unique	IHECRE00002425.1	plusRaw	acefab7d9c43e72df4bb19abb8fdae58	assay_epiclass	rna_seq	rna_seq	0.99836093
assay	88bd690d26a04b59abd387df8e85cc88	split5	UniqueMultiple	IHECRE00002425.1	plusRaw	ihec.rna-seq.ihec-grapenf-containerv1.1.0.IHECRE00002425.1.5da15ada-1c50-4b55-9575-34f23a7198c8.UniqueMultiple.plusRaw_100kb_can	assay_epiclass	rna_seq	rna_seq	0.99270517
assay	88bd690d26a04b59abd387df8e85cc88	split5	Unique	IHECRE00002431.1	minusRaw	5ff57e6d2712093ee3da6352f9e8c5a6	assay_epiclass	rna_seq	rna_seq	0.9992415
assay	88bd690d26a04b59abd387df8e85cc88	split5	UniqueMultiple	IHECRE00002431.1	minusRaw	ihec.rna-seq.ihec-grapenf-containerv1.1.0.IHECRE00002431.1.020919c6-1db3-4776-8106-806ebe3e752c.UniqueMultiple.minusRaw_100kb_can	assay_epiclass	rna_seq	rna_seq	0.96994364
assay	88bd690d26a04b59abd387df8e85cc88	split5	Unique	IHECRE00002431.1	plusRaw	0625bb802be2059d6f834b0641a2412c	assay_epiclass	rna_seq	rna_seq	0.9991091
assay	88bd690d26a04b59abd387df8e85cc88	split5	UniqueMultiple	IHECRE00002431.1	plusRaw	ihec.rna-seq.ihec-grapenf-containerv1.1.0.IHECRE00002431.1.020919c6-1db3-4776-8106-806ebe3e752c.UniqueMultiple.plusRaw_100kb_can	assay_epiclass	rna_seq	rna_seq	0.98584706
assay	88bd690d26a04b59abd387df8e85cc88	split5	Unique	IHECRE00002437.1	minusRaw	c6fcdab1ad1b0bc83e0cd825ac55f8ae	assay_epiclass	rna_seq	rna_seq	0.99787295
assay	88bd690d26a04b59abd387df8e85cc88	split5	UniqueMultiple	IHECRE00002437.1	minusRaw	ihec.rna-seq.ihec-grapenf-containerv1.1.0.IHECRE00002437.1.689abc3a-f656-4259-aec1-053e267d2fc4.UniqueMultiple.minusRaw_100kb_can	assay_epiclass	rna_seq	rna_seq	0.9975593
assay	88bd690d26a04b59abd387df8e85cc88	split5	Unique	IHECRE00002437.1	plusRaw	b5cae586e1b14d0080064c3164782cbf	assay_epiclass	rna_seq	rna_seq	0.99819833
assay	88bd690d26a04b59abd387df8e85cc88	split5	UniqueMultiple	IHECRE00002437.1	plusRaw	ihec.rna-seq.ihec-grapenf-containerv1.1.0.IHECRE00002437.1.689abc3a-f656-4259-aec1-053e267d2fc4.UniqueMultiple.plusRaw_100kb_can	assay_epiclass	rna_seq	rna_seq	0.99906343
assay	88bd690d26a04b59abd387df8e85cc88	split5	Unique	IHECRE00002443.1	minusRaw	fcea8f317ce2fed0b82ae4cd6519f9aa	assay_epiclass	rna_seq	rna_seq	0.99821043
assay	88bd690d26a04b59abd387df8e85cc88	split5	UniqueMultiple	IHECRE00002443.1	minusRaw	ihec.rna-seq.ihec-grapenf-containerv1.1.0.IHECRE00002443.1.251e78c2-1a44-44ee-9670-d7a73868b773.UniqueMultiple.minusRaw_100kb_can	assay_epiclass	rna_seq	rna_seq	0.96857005
assay	88bd690d26a04b59abd387df8e85cc88	split5	Unique	IHECRE00002443.1	plusRaw	a3f98d71476912b23e1cb4fcc3759ed7	assay_epiclass	rna_seq	rna_seq	0.9982122
assay	88bd690d26a04b59abd387df8e85cc88	split5	UniqueMultiple	IHECRE00002443.1	plusRaw	ihec.rna-seq.ihec-grapenf-containerv1.1.0.IHECRE00002443.1.251e78c2-1a44-44ee-9670-d7a73868b773.UniqueMultiple.plusRaw_100kb_can	assay_epiclass	rna_seq	rna_seq	0.99267066
assay	88bd690d26a04b59abd387df8e85cc88	split5	Unique	IHECRE00002450.1	minusRaw	4b297ee3595f3f1e414888578d10e30a	assay_epiclass	rna_seq	rna_seq	0.9984328
assay	88bd690d26a04b59abd387df8e85cc88	split5	UniqueMultiple	IHECRE00002450.1	minusRaw	ihec.rna-seq.ihec-grapenf-containerv1.1.0.IHECRE00002450.1.7a1f8435-5e67-4e82-a998-6c9c58865150.UniqueMultiple.minusRaw_100kb_can	assay_epiclass	rna_seq	rna_seq	0.9385144
assay	88bd690d26a04b59abd387df8e85cc88	split5	Unique	IHECRE00002450.1	plusRaw	bb4557d91fc4c1cbb386554ea6c21d57	assay_epiclass	rna_seq	rna_seq	0.99845576
assay	88bd690d26a04b59abd387df8e85cc88	split5	UniqueMultiple	IHECRE00002450.1	plusRaw	ihec.rna-seq.ihec-grapenf-containerv1.1.0.IHECRE00002450.1.7a1f8435-5e67-4e82-a998-6c9c58865150.UniqueMultiple.plusRaw_100kb_can	assay_epiclass	rna_seq	rna_seq	0.9636062
assay	88bd690d26a04b59abd387df8e85cc88	split5	Unique	IHECRE00002454.1	minusRaw	7fbf3b01ffeb01cd86267c086ddf348a	assay_epiclass	rna_seq	rna_seq	0.99908435
assay	88bd690d26a04b59abd387df8e85cc88	split5	UniqueMultiple	IHECRE00002454.1	minusRaw	ihec.rna-seq.ihec-grapenf-containerv1.1.0.IHECRE00002454.1.1ab352d1-f4b3-4856-b94b-74651f36cac9.UniqueMultiple.minusRaw_100kb_can	assay_epiclass	rna_seq	rna_seq	0.94157165
assay	88bd690d26a04b59abd387df8e85cc88	split5	Unique	IHECRE00002454.1	plusRaw	9b6e7794e56c3937ade98b02f683d758	assay_epiclass	rna_seq	rna_seq	0.9991322
assay	88bd690d26a04b59abd387df8e85cc88	split5	UniqueMultiple	IHECRE00002454.1	plusRaw	ihec.rna-seq.ihec-grapenf-containerv1.1.0.IHECRE00002454.1.1ab352d1-f4b3-4856-b94b-74651f36cac9.UniqueMultiple.plusRaw_100kb_can	assay_epiclass	rna_seq	rna_seq	0.97181475
assay	88bd690d26a04b59abd387df8e85cc88	split5	Unique	IHECRE00002467.1	minusRaw	42fefb29a8a4a82f4a7dbad80132b849	assay_epiclass	rna_seq	rna_seq	0.9985234
assay	88bd690d26a04b59abd387df8e85cc88	split5	UniqueMultiple	IHECRE00002467.1	minusRaw	ihec.rna-seq.ihec-grapenf-containerv1.1.0.IHECRE00002467.1.ec83bc4a-5a9a-4829-81a2-e3c0f10c1e4a.UniqueMultiple.minusRaw_100kb_can	assay_epiclass	rna_seq	rna_seq	0.9877588
assay	88bd690d26a04b59abd387df8e85cc88	split5	Unique	IHECRE00002467.1	plusRaw	b4d0ac2ad3ef2cfbeff57ba5a678c604	assay_epiclass	rna_seq	rna_seq	0.99848515
assay	88bd690d26a04b59abd387df8e85cc88	split5	UniqueMultiple	IHECRE00002467.1	plusRaw	ihec.rna-seq.ihec-grapenf-containerv1.1.0.IHECRE00002467.1.ec83bc4a-5a9a-4829-81a2-e3c0f10c1e4a.UniqueMultiple.plusRaw_100kb_can	assay_epiclass	rna_seq	rna_seq	0.9936259
assay	88bd690d26a04b59abd387df8e85cc88	split5	Unique	IHECRE00002476.1	minusRaw	209483844f948160e680db6ad3336f28	assay_epiclass	rna_seq	rna_seq	0.99744844
assay	88bd690d26a04b59abd387df8e85cc88	split5	UniqueMultiple	IHECRE00002476.1	minusRaw	ihec.rna-seq.ihec-grapenf-containerv1.1.0.IHECRE00002476.1.4cd003d5-009f-4cc2-aac4-5b51cf74674c.UniqueMultiple.minusRaw_100kb_can	assay_epiclass	rna_seq	rna_seq	0.9884701
assay	88bd690d26a04b59abd387df8e85cc88	split5	Unique	IHECRE00002476.1	plusRaw	edb44f36b27788ae5442cd740d5a04c5	assay_epiclass	rna_seq	rna_seq	0.9975285
assay	88bd690d26a04b59abd387df8e85cc88	split5	UniqueMultiple	IHECRE00002476.1	plusRaw	ihec.rna-seq.ihec-grapenf-containerv1.1.0.IHECRE00002476.1.4cd003d5-009f-4cc2-aac4-5b51cf74674c.UniqueMultiple.plusRaw_100kb_can	assay_epiclass	rna_seq	rna_seq	0.99816626
assay	88bd690d26a04b59abd387df8e85cc88	split5	Unique	IHECRE00002477.1	minusRaw	dd73b37085bd902856ae21d4e2049fe6	assay_epiclass	rna_seq	rna_seq	0.99470055
assay	88bd690d26a04b59abd387df8e85cc88	split5	UniqueMultiple	IHECRE00002477.1	minusRaw	ihec.rna-seq.ihec-grapenf-containerv1.1.0.IHECRE00002477.1.381eddf0-93ab-44c9-a03d-b457089ab896.UniqueMultiple.minusRaw_100kb_can	assay_epiclass	rna_seq	rna_seq	0.9692162
assay	88bd690d26a04b59abd387df8e85cc88	split5	Unique	IHECRE00002477.1	plusRaw	de3051a8ff0d942bbe6d3756aaa17008	assay_epiclass	rna_seq	rna_seq	0.9945285
assay	88bd690d26a04b59abd387df8e85cc88	split5	UniqueMultiple	IHECRE00002477.1	plusRaw	ihec.rna-seq.ihec-grapenf-containerv1.1.0.IHECRE00002477.1.381eddf0-93ab-44c9-a03d-b457089ab896.UniqueMultiple.plusRaw_100kb_can	assay_epiclass	rna_seq	rna_seq	0.99576795
assay	88bd690d26a04b59abd387df8e85cc88	split5	Unique	IHECRE00002488.1	minusRaw	729393964c3a47ba20f3a5a663e7b846	assay_epiclass	rna_seq	rna_seq	0.99900204
assay	88bd690d26a04b59abd387df8e85cc88	split5	UniqueMultiple	IHECRE00002488.1	minusRaw	ihec.rna-seq.ihec-grapenf-containerv1.1.0.IHECRE00002488.1.e7d7fb54-47db-4f05-bc26-b3450854ad6e.UniqueMultiple.minusRaw_100kb_can	assay_epiclass	rna_seq	rna_seq	0.6699771
assay	88bd690d26a04b59abd387df8e85cc88	split5	Unique	IHECRE00002488.1	plusRaw	afb7dc3a468102ddf9e9397d7e41bee0	assay_epiclass	rna_seq	rna_seq	0.99905425
assay	88bd690d26a04b59abd387df8e85cc88	split5	UniqueMultiple	IHECRE00002488.1	plusRaw	ihec.rna-seq.ihec-grapenf-containerv1.1.0.IHECRE00002488.1.e7d7fb54-47db-4f05-bc26-b3450854ad6e.UniqueMultiple.plusRaw_100kb_can	assay_epiclass	rna_seq	rna_seq	0.9971486
assay	88bd690d26a04b59abd387df8e85cc88	split5	Unique	IHECRE00002514.1	minusRaw	8c20c67dc914d1dffe47832801a1dadf	assay_epiclass	rna_seq	rna_seq	0.99771285
assay	88bd690d26a04b59abd387df8e85cc88	split5	UniqueMultiple	IHECRE00002514.1	minusRaw	ihec.rna-seq.ihec-grapenf-containerv1.1.0.IHECRE00002514.1.8a396e55-73b9-484a-ab93-d16875564bac.UniqueMultiple.minusRaw_100kb_can	assay_epiclass	rna_seq	rna_seq	0.99771935
assay	88bd690d26a04b59abd387df8e85cc88	split5	Unique	IHECRE00002514.1	plusRaw	17a9b29ce0852f7154d472a5605faa2f	assay_epiclass	rna_seq	rna_seq	0.99831843
assay	88bd690d26a04b59abd387df8e85cc88	split5	UniqueMultiple	IHECRE00002514.1	plusRaw	ihec.rna-seq.ihec-grapenf-containerv1.1.0.IHECRE00002514.1.8a396e55-73b9-484a-ab93-d16875564bac.UniqueMultiple.plusRaw_100kb_can	assay_epiclass	rna_seq	rna_seq	0.9990895
assay	88bd690d26a04b59abd387df8e85cc88	split5	Unique	IHECRE00002526.1	minusRaw	8fad56740ed53430b21d74d44222cfde	assay_epiclass	rna_seq	rna_seq	0.99732214
assay	88bd690d26a04b59abd387df8e85cc88	split5	UniqueMultiple	IHECRE00002526.1	minusRaw	ihec.rna-seq.ihec-grapenf-containerv1.1.0.IHECRE00002526.1.675827e7-7b6b-4c11-bbb3-23b3691cb3cd.UniqueMultiple.minusRaw_100kb_can	assay_epiclass	rna_seq	rna_seq	0.9910931
assay	88bd690d26a04b59abd387df8e85cc88	split5	Unique	IHECRE00002526.1	plusRaw	471aa74642d77afe5bc943f7de196ab2	assay_epiclass	rna_seq	rna_seq	0.9974056
assay	88bd690d26a04b59abd387df8e85cc88	split5	UniqueMultiple	IHECRE00002526.1	plusRaw	ihec.rna-seq.ihec-grapenf-containerv1.1.0.IHECRE00002526.1.675827e7-7b6b-4c11-bbb3-23b3691cb3cd.UniqueMultiple.plusRaw_100kb_can	assay_epiclass	rna_seq	rna_seq	0.99726593
assay	88bd690d26a04b59abd387df8e85cc88	split5	Unique	IHECRE00002554.1	minusRaw	ef17478a8ddb822b9b66a23d27e3dd62	assay_epiclass	rna_seq	rna_seq	0.99904424
assay	88bd690d26a04b59abd387df8e85cc88	split5	UniqueMultiple	IHECRE00002554.1	minusRaw	ihec.rna-seq.ihec-grapenf-containerv1.1.0.IHECRE00002554.1.9b8193e5-829f-48c2-8250-ebf17d7f6405.UniqueMultiple.minusRaw_100kb_can	assay_epiclass	rna_seq	rna_seq	0.89338744
assay	88bd690d26a04b59abd387df8e85cc88	split5	Unique	IHECRE00002554.1	plusRaw	57b5a54ff07f09859cac09d7d89a9c3a	assay_epiclass	rna_seq	rna_seq	0.9989293
assay	88bd690d26a04b59abd387df8e85cc88	split5	UniqueMultiple	IHECRE00002554.1	plusRaw	ihec.rna-seq.ihec-grapenf-containerv1.1.0.IHECRE00002554.1.9b8193e5-829f-48c2-8250-ebf17d7f6405.UniqueMultiple.plusRaw_100kb_can	assay_epiclass	rna_seq	rna_seq	0.9624079
assay	88bd690d26a04b59abd387df8e85cc88	split5	Unique	IHECRE00002559.1	minusRaw	cc209136738934c157371630b10be54c	assay_epiclass	rna_seq	rna_seq	0.9953768
assay	88bd690d26a04b59abd387df8e85cc88	split5	UniqueMultiple	IHECRE00002559.1	minusRaw	ihec.rna-seq.ihec-grapenf-containerv1.1.0.IHECRE00002559.1.d0ba1767-d741-46e3-a533-c5f1204fa61b.UniqueMultiple.minusRaw_100kb_can	assay_epiclass	rna_seq	rna_seq	0.9888404
assay	88bd690d26a04b59abd387df8e85cc88	split5	Unique	IHECRE00002559.1	plusRaw	1da0044611245984ada14730a5eedaa0	assay_epiclass	rna_seq	rna_seq	0.99498016
assay	88bd690d26a04b59abd387df8e85cc88	split5	UniqueMultiple	IHECRE00002559.1	plusRaw	ihec.rna-seq.ihec-grapenf-containerv1.1.0.IHECRE00002559.1.d0ba1767-d741-46e3-a533-c5f1204fa61b.UniqueMultiple.plusRaw_100kb_can	assay_epiclass	rna_seq	rna_seq	0.9970715
assay	88bd690d26a04b59abd387df8e85cc88	split5	Unique	IHECRE00002581.1	minusRaw	12bc1d43848d2daa0ab0d68365f57347	assay_epiclass	rna_seq	rna_seq	0.99813616
assay	88bd690d26a04b59abd387df8e85cc88	split5	UniqueMultiple	IHECRE00002581.1	minusRaw	ihec.rna-seq.ihec-grapenf-containerv1.1.0.IHECRE00002581.1.850a3b33-a056-44a6-893c-4d04bdbb126b.UniqueMultiple.minusRaw_100kb_can	assay_epiclass	rna_seq	rna_seq	0.9608321
assay	88bd690d26a04b59abd387df8e85cc88	split5	Unique	IHECRE00002581.1	plusRaw	c8e821689d65b7d6ef46f2fe2c9fb9ea	assay_epiclass	rna_seq	rna_seq	0.9983814
assay	88bd690d26a04b59abd387df8e85cc88	split5	UniqueMultiple	IHECRE00002581.1	plusRaw	ihec.rna-seq.ihec-grapenf-containerv1.1.0.IHECRE00002581.1.850a3b33-a056-44a6-893c-4d04bdbb126b.UniqueMultiple.plusRaw_100kb_can	assay_epiclass	rna_seq	rna_seq	0.9849474
assay	88bd690d26a04b59abd387df8e85cc88	split5	Unique	IHECRE00002582.1	minusRaw	1153e74c97ac91bbf937e91732aa2d13	assay_epiclass	rna_seq	rna_seq	0.9976412
assay	88bd690d26a04b59abd387df8e85cc88	split5	UniqueMultiple	IHECRE00002582.1	minusRaw	ihec.rna-seq.ihec-grapenf-containerv1.1.0.IHECRE00002582.1.e10cd198-7d8a-4563-b876-fc12bf6423db.UniqueMultiple.minusRaw_100kb_can	assay_epiclass	rna_seq	rna_seq	0.9966043
assay	88bd690d26a04b59abd387df8e85cc88	split5	Unique	IHECRE00002582.1	plusRaw	eb233d3b7ff9f06be8415400b15ca762	assay_epiclass	rna_seq	rna_seq	0.9978921
assay	88bd690d26a04b59abd387df8e85cc88	split5	UniqueMultiple	IHECRE00002582.1	plusRaw	ihec.rna-seq.ihec-grapenf-containerv1.1.0.IHECRE00002582.1.e10cd198-7d8a-4563-b876-fc12bf6423db.UniqueMultiple.plusRaw_100kb_can	assay_epiclass	rna_seq	rna_seq	0.99931264
assay	88bd690d26a04b59abd387df8e85cc88	split5	Unique	IHECRE00002585.1	minusRaw	706875f463211ee9a17e595ce8dda4e3	assay_epiclass	rna_seq	rna_seq	0.9978574
assay	88bd690d26a04b59abd387df8e85cc88	split5	UniqueMultiple	IHECRE00002585.1	minusRaw	ihec.rna-seq.ihec-grapenf-containerv1.1.0.IHECRE00002585.1.e2369889-ebbd-471c-8046-5feb372f7c56.UniqueMultiple.minusRaw_100kb_can	assay_epiclass	rna_seq	rna_seq	0.9869305
assay	88bd690d26a04b59abd387df8e85cc88	split5	Unique	IHECRE00002585.1	plusRaw	ab25deac9ff6899de85805f46f517259	assay_epiclass	rna_seq	rna_seq	0.9980933
assay	88bd690d26a04b59abd387df8e85cc88	split5	UniqueMultiple	IHECRE00002585.1	plusRaw	ihec.rna-seq.ihec-grapenf-containerv1.1.0.IHECRE00002585.1.e2369889-ebbd-471c-8046-5feb372f7c56.UniqueMultiple.plusRaw_100kb_can	assay_epiclass	rna_seq	rna_seq	0.9972012
assay	88bd690d26a04b59abd387df8e85cc88	split5	Unique	IHECRE00002598.1	minusRaw	f0cde2c6f5bc06f4f87f31b66a28802e	assay_epiclass	rna_seq	rna_seq	0.99790204
assay	88bd690d26a04b59abd387df8e85cc88	split5	UniqueMultiple	IHECRE00002598.1	minusRaw	ihec.rna-seq.ihec-grapenf-containerv1.1.0.IHECRE00002598.1.3e5d8a45-c7f7-46fb-b867-5608c8d3d739.UniqueMultiple.minusRaw_100kb_can	assay_epiclass	rna_seq	rna_seq	0.99362856
assay	88bd690d26a04b59abd387df8e85cc88	split5	Unique	IHECRE00002598.1	plusRaw	5a862693ef3fffba7151286e445a1cd9	assay_epiclass	rna_seq	rna_seq	0.9982388
assay	88bd690d26a04b59abd387df8e85cc88	split5	UniqueMultiple	IHECRE00002598.1	plusRaw	ihec.rna-seq.ihec-grapenf-containerv1.1.0.IHECRE00002598.1.3e5d8a45-c7f7-46fb-b867-5608c8d3d739.UniqueMultiple.plusRaw_100kb_can	assay_epiclass	rna_seq	rna_seq	0.998706
assay	88bd690d26a04b59abd387df8e85cc88	split5	Unique	IHECRE00002607.1	minusRaw	6afbda5e0eafec12f5542e3320387d21	assay_epiclass	rna_seq	rna_seq	0.9988224
assay	88bd690d26a04b59abd387df8e85cc88	split5	UniqueMultiple	IHECRE00002607.1	minusRaw	ihec.rna-seq.ihec-grapenf-containerv1.1.0.IHECRE00002607.1.e152a814-51be-4a84-9996-294f2f78e076.UniqueMultiple.minusRaw_100kb_can	assay_epiclass	rna_seq	rna_seq	0.9970817
assay	88bd690d26a04b59abd387df8e85cc88	split5	Unique	IHECRE00002607.1	plusRaw	1445048cce349c7c6d29e48eeb88b80e	assay_epiclass	rna_seq	rna_seq	0.9986286
assay	88bd690d26a04b59abd387df8e85cc88	split5	UniqueMultiple	IHECRE00002607.1	plusRaw	ihec.rna-seq.ihec-grapenf-containerv1.1.0.IHECRE00002607.1.e152a814-51be-4a84-9996-294f2f78e076.UniqueMultiple.plusRaw_100kb_can	assay_epiclass	rna_seq	rna_seq	0.9986259
assay	88bd690d26a04b59abd387df8e85cc88	split5	Unique	IHECRE00002660.1	minusRaw	7fddf1a7c10a1d438aaae0711c7b87ae	assay_epiclass	rna_seq	rna_seq	0.9988398
assay	88bd690d26a04b59abd387df8e85cc88	split5	UniqueMultiple	IHECRE00002660.1	minusRaw	ihec.rna-seq.ihec-grapenf-containerv1.1.0.IHECRE00002660.1.dd0bad2f-3aa2-42a4-8987-b6b6eb80f08a.UniqueMultiple.minusRaw_100kb_can	assay_epiclass	rna_seq	rna_seq	0.95822006
assay	88bd690d26a04b59abd387df8e85cc88	split5	Unique	IHECRE00002660.1	plusRaw	f715b4aa12a8ab7d1e6699449a04a936	assay_epiclass	rna_seq	rna_seq	0.9986966
assay	88bd690d26a04b59abd387df8e85cc88	split5	UniqueMultiple	IHECRE00002660.1	plusRaw	ihec.rna-seq.ihec-grapenf-containerv1.1.0.IHECRE00002660.1.dd0bad2f-3aa2-42a4-8987-b6b6eb80f08a.UniqueMultiple.plusRaw_100kb_can	assay_epiclass	rna_seq	rna_seq	0.990308
assay	88bd690d26a04b59abd387df8e85cc88	split5	Unique	IHECRE00002668.1	minusRaw	214bde315cb1495f985dfcb57453b96a	assay_epiclass	rna_seq	rna_seq	0.9981477
assay	88bd690d26a04b59abd387df8e85cc88	split5	UniqueMultiple	IHECRE00002668.1	minusRaw	ihec.rna-seq.ihec-grapenf-containerv1.1.0.IHECRE00002668.1.24568072-99b1-420a-b7cd-f54fcc8b6735.UniqueMultiple.minusRaw_100kb_can	assay_epiclass	rna_seq	rna_seq	0.97139466
assay	88bd690d26a04b59abd387df8e85cc88	split5	Unique	IHECRE00002668.1	plusRaw	12fad5941ae773c33b87f59446cc5a89	assay_epiclass	rna_seq	rna_seq	0.9982792
assay	88bd690d26a04b59abd387df8e85cc88	split5	UniqueMultiple	IHECRE00002668.1	plusRaw	ihec.rna-seq.ihec-grapenf-containerv1.1.0.IHECRE00002668.1.24568072-99b1-420a-b7cd-f54fcc8b6735.UniqueMultiple.plusRaw_100kb_can	assay_epiclass	rna_seq	rna_seq	0.98584914
assay	88bd690d26a04b59abd387df8e85cc88	split5	Unique	IHECRE00002669.1	minusRaw	0cdd76b72014eeedf008454e7d43cd86	assay_epiclass	rna_seq	rna_seq	0.99773467
assay	88bd690d26a04b59abd387df8e85cc88	split5	UniqueMultiple	IHECRE00002669.1	minusRaw	ihec.rna-seq.ihec-grapenf-containerv1.1.0.IHECRE00002669.1.4429f995-f457-4aba-8ee5-9968bb0e1869.UniqueMultiple.minusRaw_100kb_can	assay_epiclass	rna_seq	rna_seq	0.9897076
assay	88bd690d26a04b59abd387df8e85cc88	split5	Unique	IHECRE00002669.1	plusRaw	59a7f07a3f35fe8a837fe24caca546c7	assay_epiclass	rna_seq	rna_seq	0.9975078
assay	88bd690d26a04b59abd387df8e85cc88	split5	UniqueMultiple	IHECRE00002669.1	plusRaw	ihec.rna-seq.ihec-grapenf-containerv1.1.0.IHECRE00002669.1.4429f995-f457-4aba-8ee5-9968bb0e1869.UniqueMultiple.plusRaw_100kb_can	assay_epiclass	rna_seq	rna_seq	0.9944959
assay	88bd690d26a04b59abd387df8e85cc88	split5	Unique	IHECRE00002670.1	minusRaw	f40d35650827247366b6241fdd8ce19f	assay_epiclass	rna_seq	rna_seq	0.9974638
assay	88bd690d26a04b59abd387df8e85cc88	split5	UniqueMultiple	IHECRE00002670.1	minusRaw	ihec.rna-seq.ihec-grapenf-containerv1.1.0.IHECRE00002670.1.c7116b7f-d819-46ea-a0cc-f1ff76e422bb.UniqueMultiple.minusRaw_100kb_can	assay_epiclass	rna_seq	rna_seq	0.9861907
assay	88bd690d26a04b59abd387df8e85cc88	split5	Unique	IHECRE00002670.1	plusRaw	8584ba93db518e147d7fd8329882216a	assay_epiclass	rna_seq	rna_seq	0.99772125
assay	88bd690d26a04b59abd387df8e85cc88	split5	UniqueMultiple	IHECRE00002670.1	plusRaw	ihec.rna-seq.ihec-grapenf-containerv1.1.0.IHECRE00002670.1.c7116b7f-d819-46ea-a0cc-f1ff76e422bb.UniqueMultiple.plusRaw_100kb_can	assay_epiclass	rna_seq	rna_seq	0.99619424
assay	88bd690d26a04b59abd387df8e85cc88	split5	Unique	IHECRE00002672.1	minusRaw	6381f8123a69325dae628a22ceb4152f	assay_epiclass	rna_seq	rna_seq	0.998669
assay	88bd690d26a04b59abd387df8e85cc88	split5	UniqueMultiple	IHECRE00002672.1	minusRaw	ihec.rna-seq.ihec-grapenf-containerv1.1.0.IHECRE00002672.1.a9b0233b-c88c-42c5-9236-3294101b7d54.UniqueMultiple.minusRaw_100kb_can	assay_epiclass	rna_seq	rna_seq	0.9834657
assay	88bd690d26a04b59abd387df8e85cc88	split5	Unique	IHECRE00002672.1	plusRaw	ee983abd5c85ceabdb307914bfa3c0c9	assay_epiclass	rna_seq	rna_seq	0.9985557
assay	88bd690d26a04b59abd387df8e85cc88	split5	UniqueMultiple	IHECRE00002672.1	plusRaw	ihec.rna-seq.ihec-grapenf-containerv1.1.0.IHECRE00002672.1.a9b0233b-c88c-42c5-9236-3294101b7d54.UniqueMultiple.plusRaw_100kb_can	assay_epiclass	rna_seq	rna_seq	0.9974112
assay	88bd690d26a04b59abd387df8e85cc88	split5	Unique	IHECRE00002675.1	minusRaw	a14726439867e647a8a0229dce7657f8	assay_epiclass	rna_seq	rna_seq	0.9988445
assay	88bd690d26a04b59abd387df8e85cc88	split5	UniqueMultiple	IHECRE00002675.1	minusRaw	ihec.rna-seq.ihec-grapenf-containerv1.1.0.IHECRE00002675.1.7252798c-d4a9-4187-b542-31e9c1f89398.UniqueMultiple.minusRaw_100kb_can	assay_epiclass	rna_seq	rna_seq	0.97613746
assay	88bd690d26a04b59abd387df8e85cc88	split5	Unique	IHECRE00002675.1	plusRaw	f8049fee1774d6a4d674c657d7ccfd0f	assay_epiclass	rna_seq	rna_seq	0.9992829
assay	88bd690d26a04b59abd387df8e85cc88	split5	UniqueMultiple	IHECRE00002675.1	plusRaw	ihec.rna-seq.ihec-grapenf-containerv1.1.0.IHECRE00002675.1.7252798c-d4a9-4187-b542-31e9c1f89398.UniqueMultiple.plusRaw_100kb_can	assay_epiclass	rna_seq	rna_seq	0.99963105
assay	88bd690d26a04b59abd387df8e85cc88	split5	Unique	IHECRE00002690.1	minusRaw	020940311aa6a4136f1d1e10ec72f7ef	assay_epiclass	rna_seq	rna_seq	0.996673
assay	88bd690d26a04b59abd387df8e85cc88	split5	UniqueMultiple	IHECRE00002690.1	minusRaw	ihec.rna-seq.ihec-grapenf-containerv1.1.0.IHECRE00002690.1.25b70070-6d50-40a4-a944-70d020316d60.UniqueMultiple.minusRaw_100kb_can	assay_epiclass	rna_seq	rna_seq	0.9894762
assay	88bd690d26a04b59abd387df8e85cc88	split5	Unique	IHECRE00002690.1	plusRaw	42a70a2d20faf040b38e6db0d2d80c89	assay_epiclass	rna_seq	rna_seq	0.9968887
assay	88bd690d26a04b59abd387df8e85cc88	split5	UniqueMultiple	IHECRE00002690.1	plusRaw	ihec.rna-seq.ihec-grapenf-containerv1.1.0.IHECRE00002690.1.25b70070-6d50-40a4-a944-70d020316d60.UniqueMultiple.plusRaw_100kb_can	assay_epiclass	rna_seq	rna_seq	0.9974081
assay	88bd690d26a04b59abd387df8e85cc88	split5	Unique	IHECRE00002698.1	minusRaw	f1df10bf9942ba1a67618fb4d7573b5a	assay_epiclass	rna_seq	rna_seq	0.9970981
assay	88bd690d26a04b59abd387df8e85cc88	split5	UniqueMultiple	IHECRE00002698.1	minusRaw	ihec.rna-seq.ihec-grapenf-containerv1.1.0.IHECRE00002698.1.76f979d5-66f8-4912-b03e-f6dfea25592f.UniqueMultiple.minusRaw_100kb_can	assay_epiclass	rna_seq	rna_seq	0.9980001
assay	88bd690d26a04b59abd387df8e85cc88	split5	Unique	IHECRE00002698.1	plusRaw	5b5385ade3dae3c737d54600ea1b3a35	assay_epiclass	rna_seq	rna_seq	0.9972536
assay	88bd690d26a04b59abd387df8e85cc88	split5	UniqueMultiple	IHECRE00002698.1	plusRaw	ihec.rna-seq.ihec-grapenf-containerv1.1.0.IHECRE00002698.1.76f979d5-66f8-4912-b03e-f6dfea25592f.UniqueMultiple.plusRaw_100kb_can	assay_epiclass	rna_seq	rna_seq	0.9984024
assay	88bd690d26a04b59abd387df8e85cc88	split5	Unique	IHECRE00002700.1	minusRaw	296a84cc984d44fbaf7f063ed090cbdf	assay_epiclass	rna_seq	rna_seq	0.9976199
assay	88bd690d26a04b59abd387df8e85cc88	split5	UniqueMultiple	IHECRE00002700.1	minusRaw	ihec.rna-seq.ihec-grapenf-containerv1.1.0.IHECRE00002700.1.31545006-6f66-4416-bf13-fbfe558dcdba.UniqueMultiple.minusRaw_100kb_can	assay_epiclass	rna_seq	rna_seq	0.27117515
assay	88bd690d26a04b59abd387df8e85cc88	split5	Unique	IHECRE00002700.1	plusRaw	181aa53352be866561ee8626e8b207e2	assay_epiclass	rna_seq	rna_seq	0.9985455
assay	88bd690d26a04b59abd387df8e85cc88	split5	UniqueMultiple	IHECRE00002700.1	plusRaw	ihec.rna-seq.ihec-grapenf-containerv1.1.0.IHECRE00002700.1.31545006-6f66-4416-bf13-fbfe558dcdba.UniqueMultiple.plusRaw_100kb_can	assay_epiclass	rna_seq	rna_seq	0.99905723
assay	88bd690d26a04b59abd387df8e85cc88	split5	Unique	IHECRE00002702.1	minusRaw	3375b60183aec9233aed891a5ff3e75f	assay_epiclass	rna_seq	rna_seq	0.99886024
assay	88bd690d26a04b59abd387df8e85cc88	split5	UniqueMultiple	IHECRE00002702.1	minusRaw	ihec.rna-seq.ihec-grapenf-containerv1.1.0.IHECRE00002702.1.f93c16ba-9a65-4ac7-9035-bc85b9700532.UniqueMultiple.minusRaw_100kb_can	assay_epiclass	rna_seq	rna_seq	0.9123817
assay	88bd690d26a04b59abd387df8e85cc88	split5	Unique	IHECRE00002702.1	plusRaw	178e40e66441b9c4651c607e09049744	assay_epiclass	rna_seq	rna_seq	0.999079
assay	88bd690d26a04b59abd387df8e85cc88	split5	UniqueMultiple	IHECRE00002702.1	plusRaw	ihec.rna-seq.ihec-grapenf-containerv1.1.0.IHECRE00002702.1.f93c16ba-9a65-4ac7-9035-bc85b9700532.UniqueMultiple.plusRaw_100kb_can	assay_epiclass	rna_seq	rna_seq	0.99963737
assay	88bd690d26a04b59abd387df8e85cc88	split5	Unique	IHECRE00002703.1	minusRaw	8799bf99f8ae99031c6c2dc319b92fe0	assay_epiclass	rna_seq	rna_seq	0.99859494
assay	88bd690d26a04b59abd387df8e85cc88	split5	UniqueMultiple	IHECRE00002703.1	minusRaw	ihec.rna-seq.ihec-grapenf-containerv1.1.0.IHECRE00002703.1.c0c610a7-4faf-4d35-b64f-c78efd46e80f.UniqueMultiple.minusRaw_100kb_can	assay_epiclass	rna_seq	rna_seq	0.94365174
assay	88bd690d26a04b59abd387df8e85cc88	split5	Unique	IHECRE00002703.1	plusRaw	382e59d7ba6ffc2e6431855a30b341a2	assay_epiclass	rna_seq	rna_seq	0.99884087
assay	88bd690d26a04b59abd387df8e85cc88	split5	UniqueMultiple	IHECRE00002703.1	plusRaw	ihec.rna-seq.ihec-grapenf-containerv1.1.0.IHECRE00002703.1.c0c610a7-4faf-4d35-b64f-c78efd46e80f.UniqueMultiple.plusRaw_100kb_can	assay_epiclass	rna_seq	rna_seq	0.9864103
assay	88bd690d26a04b59abd387df8e85cc88	split5	Unique	IHECRE00002709.1	minusRaw	5dba54af31d503e30fee540a5e6eb8fa	assay_epiclass	rna_seq	rna_seq	0.998279
assay	88bd690d26a04b59abd387df8e85cc88	split5	UniqueMultiple	IHECRE00002709.1	minusRaw	ihec.rna-seq.ihec-grapenf-containerv1.1.0.IHECRE00002709.1.5f87a284-5654-46fa-bee6-c01c380ada34.UniqueMultiple.minusRaw_100kb_can	assay_epiclass	rna_seq	rna_seq	0.9849261
assay	88bd690d26a04b59abd387df8e85cc88	split5	Unique	IHECRE00002709.1	plusRaw	b8c5b30c88334fa240ec26cf65ef7769	assay_epiclass	rna_seq	rna_seq	0.9985201
assay	88bd690d26a04b59abd387df8e85cc88	split5	UniqueMultiple	IHECRE00002709.1	plusRaw	ihec.rna-seq.ihec-grapenf-containerv1.1.0.IHECRE00002709.1.5f87a284-5654-46fa-bee6-c01c380ada34.UniqueMultiple.plusRaw_100kb_can	assay_epiclass	rna_seq	rna_seq	0.99642617
assay	88bd690d26a04b59abd387df8e85cc88	split5	Unique	IHECRE00002713.1	minusRaw	468ca1a3429d7ebbe61093a1ee960fbc	assay_epiclass	rna_seq	rna_seq	0.9957633
assay	88bd690d26a04b59abd387df8e85cc88	split5	UniqueMultiple	IHECRE00002713.1	minusRaw	ihec.rna-seq.ihec-grapenf-containerv1.1.0.IHECRE00002713.1.0da3ea26-11ba-4e18-8d26-787d518082c8.UniqueMultiple.minusRaw_100kb_can	assay_epiclass	rna_seq	rna_seq	0.99621385
assay	88bd690d26a04b59abd387df8e85cc88	split5	Unique	IHECRE00002713.1	plusRaw	9587b0038074411f70567ec4a568c2aa	assay_epiclass	rna_seq	rna_seq	0.995689
assay	88bd690d26a04b59abd387df8e85cc88	split5	UniqueMultiple	IHECRE00002713.1	plusRaw	ihec.rna-seq.ihec-grapenf-containerv1.1.0.IHECRE00002713.1.0da3ea26-11ba-4e18-8d26-787d518082c8.UniqueMultiple.plusRaw_100kb_can	assay_epiclass	rna_seq	rna_seq	0.9982323
assay	88bd690d26a04b59abd387df8e85cc88	split5	Unique	IHECRE00003402.2	minusRaw	8c4892ec1efeaa3c8244794f5edcb24c	assay_epiclass	mrna_seq	mrna_seq	0.9982146
assay	88bd690d26a04b59abd387df8e85cc88	split5	UniqueMultiple	IHECRE00003402.2	minusRaw	ihec.rna-seq.ihec-grapenf-containerv1.1.0.IHECRE00003402.2.4ab04707-5512-4b9f-93cb-81c6f7cf0ffb.UniqueMultiple.minusRaw_100kb_can	assay_epiclass	mrna_seq	mrna_seq	0.9966048
assay	88bd690d26a04b59abd387df8e85cc88	split5	Unique	IHECRE00003402.2	plusRaw	2dd2ecf330655c6635fc54a1bcdc1ee4	assay_epiclass	mrna_seq	mrna_seq	0.9977691
assay	88bd690d26a04b59abd387df8e85cc88	split5	UniqueMultiple	IHECRE00003402.2	plusRaw	ihec.rna-seq.ihec-grapenf-containerv1.1.0.IHECRE00003402.2.4ab04707-5512-4b9f-93cb-81c6f7cf0ffb.UniqueMultiple.plusRaw_100kb_can	assay_epiclass	mrna_seq	mrna_seq	0.9968629
assay	88bd690d26a04b59abd387df8e85cc88	split5	Unique	IHECRE00003676.3	minusRaw	57fd82811e4d1854add0f4215cfa3d9f	assay_epiclass	mrna_seq	mrna_seq	0.99890506
assay	88bd690d26a04b59abd387df8e85cc88	split5	UniqueMultiple	IHECRE00003676.3	minusRaw	ihec.rna-seq.ihec-grapenf-containerv1.1.0.IHECRE00003676.3.807b412c-826e-419c-ac6c-a5c310c42aa0.UniqueMultiple.minusRaw_100kb_can	assay_epiclass	mrna_seq	mrna_seq	0.99817204
assay	88bd690d26a04b59abd387df8e85cc88	split5	Unique	IHECRE00003676.3	plusRaw	6007d7b545b9faf9e92633fee44583c4	assay_epiclass	mrna_seq	mrna_seq	0.9998932
assay	88bd690d26a04b59abd387df8e85cc88	split5	UniqueMultiple	IHECRE00003676.3	plusRaw	ihec.rna-seq.ihec-grapenf-containerv1.1.0.IHECRE00003676.3.807b412c-826e-419c-ac6c-a5c310c42aa0.UniqueMultiple.plusRaw_100kb_can	assay_epiclass	mrna_seq	mrna_seq	0.99989474
assay	88bd690d26a04b59abd387df8e85cc88	split5	Unique	IHECRE00003678.3	minusRaw	478d65933b5680559e09aa7d41d1a158	assay_epiclass	mrna_seq	mrna_seq	0.9988109
assay	88bd690d26a04b59abd387df8e85cc88	split5	UniqueMultiple	IHECRE00003678.3	minusRaw	ihec.rna-seq.ihec-grapenf-containerv1.1.0.IHECRE00003678.3.59c69523-6490-435f-824c-ec83ecfce93a.UniqueMultiple.minusRaw_100kb_can	assay_epiclass	mrna_seq	mrna_seq	0.9973508
assay	88bd690d26a04b59abd387df8e85cc88	split5	Unique	IHECRE00003678.3	plusRaw	31f13ea4cc3f20a55de57bb8688b73c9	assay_epiclass	mrna_seq	mrna_seq	0.999401
assay	88bd690d26a04b59abd387df8e85cc88	split5	UniqueMultiple	IHECRE00003678.3	plusRaw	ihec.rna-seq.ihec-grapenf-containerv1.1.0.IHECRE00003678.3.59c69523-6490-435f-824c-ec83ecfce93a.UniqueMultiple.plusRaw_100kb_can	assay_epiclass	mrna_seq	mrna_seq	0.9994099
assay	88bd690d26a04b59abd387df8e85cc88	split5	Unique	IHECRE00003707.4	minusRaw	eebbc7d5b72561f90ccff0bed29affed	assay_epiclass	mrna_seq	mrna_seq	0.9987575
assay	88bd690d26a04b59abd387df8e85cc88	split5	UniqueMultiple	IHECRE00003707.4	minusRaw	ihec.rna-seq.ihec-grapenf-containerv1.1.0.IHECRE00003707.4.f9e15b8b-f2b8-47f1-8f54-e7a5ee16adc5.UniqueMultiple.minusRaw_100kb_can	assay_epiclass	mrna_seq	mrna_seq	0.9954081
assay	88bd690d26a04b59abd387df8e85cc88	split5	Unique	IHECRE00003707.4	plusRaw	ac9f17b46b9d1fc79e804ece0fc5bb1e	assay_epiclass	mrna_seq	mrna_seq	0.998659
assay	88bd690d26a04b59abd387df8e85cc88	split5	UniqueMultiple	IHECRE00003707.4	plusRaw	ihec.rna-seq.ihec-grapenf-containerv1.1.0.IHECRE00003707.4.f9e15b8b-f2b8-47f1-8f54-e7a5ee16adc5.UniqueMultiple.plusRaw_100kb_can	assay_epiclass	mrna_seq	mrna_seq	0.99716055
assay	88bd690d26a04b59abd387df8e85cc88	split5	Unique	IHECRE00003803.1	minusRaw	2d128d7e27ea9da847e662cab9f16e68	assay_epiclass	rna_seq	rna_seq	0.99175256
assay	88bd690d26a04b59abd387df8e85cc88	split5	UniqueMultiple	IHECRE00003803.1	minusRaw	ihec.rna-seq.ihec-grapenf-containerv1.1.0.IHECRE00003803.1.cb974a36-055d-40d4-baa8-f441f5e13135.UniqueMultiple.minusRaw_100kb_can	assay_epiclass	rna_seq	rna_seq	0.4463832
assay	88bd690d26a04b59abd387df8e85cc88	split5	Unique	IHECRE00003803.1	plusRaw	3fd2fe686ec006bee3f059d85ddaeb3f	assay_epiclass	rna_seq	rna_seq	0.9880271
assay	88bd690d26a04b59abd387df8e85cc88	split5	UniqueMultiple	IHECRE00003803.1	plusRaw	ihec.rna-seq.ihec-grapenf-containerv1.1.0.IHECRE00003803.1.cb974a36-055d-40d4-baa8-f441f5e13135.UniqueMultiple.plusRaw_100kb_can	assay_epiclass	rna_seq	rna_seq	0.5025667
assay	88bd690d26a04b59abd387df8e85cc88	split5	Unique	IHECRE00003809.1	minusRaw	4168b4e8e937f5889560b6cdd9d87c49	assay_epiclass	mrna_seq	mrna_seq	0.95593065
assay	88bd690d26a04b59abd387df8e85cc88	split5	UniqueMultiple	IHECRE00003809.1	minusRaw	ihec.rna-seq.ihec-grapenf-containerv1.1.0.IHECRE00003809.1.b36b35e4-e5b6-4787-8234-d6faa974ed3f.UniqueMultiple.minusRaw_100kb_can	assay_epiclass	mrna_seq	rna_seq	0.8297886
assay	88bd690d26a04b59abd387df8e85cc88	split5	Unique	IHECRE00003809.1	plusRaw	20e4c01c59f7f2507890dfe1a5d8146a	assay_epiclass	mrna_seq	mrna_seq	0.9640803
assay	88bd690d26a04b59abd387df8e85cc88	split5	UniqueMultiple	IHECRE00003809.1	plusRaw	ihec.rna-seq.ihec-grapenf-containerv1.1.0.IHECRE00003809.1.b36b35e4-e5b6-4787-8234-d6faa974ed3f.UniqueMultiple.plusRaw_100kb_can	assay_epiclass	mrna_seq	rna_seq	0.9476635
assay	88bd690d26a04b59abd387df8e85cc88	split5	Unique	IHECRE00003810.1	minusRaw	6d2efb6a73fe92ea965d4b7a1d8bc491	assay_epiclass	mrna_seq	mrna_seq	0.95719653
assay	88bd690d26a04b59abd387df8e85cc88	split5	UniqueMultiple	IHECRE00003810.1	minusRaw	ihec.rna-seq.ihec-grapenf-containerv1.1.0.IHECRE00003810.1.d3850252-132b-4186-9e6a-7ac1d894458a.UniqueMultiple.minusRaw_100kb_can	assay_epiclass	mrna_seq	mrna_seq	0.9526939
assay	88bd690d26a04b59abd387df8e85cc88	split5	Unique	IHECRE00003810.1	plusRaw	cd140498c5ddeeda4518dbbc4e641dda	assay_epiclass	mrna_seq	mrna_seq	0.97786784
assay	88bd690d26a04b59abd387df8e85cc88	split5	UniqueMultiple	IHECRE00003810.1	plusRaw	ihec.rna-seq.ihec-grapenf-containerv1.1.0.IHECRE00003810.1.d3850252-132b-4186-9e6a-7ac1d894458a.UniqueMultiple.plusRaw_100kb_can	assay_epiclass	mrna_seq	mrna_seq	0.9496055
assay	88bd690d26a04b59abd387df8e85cc88	split5	Unique	IHECRE00004591.1	minusRaw	7f6e0213b113f897dee41900ed5f7f25	assay_epiclass	mrna_seq	mrna_seq	0.99907243
assay	88bd690d26a04b59abd387df8e85cc88	split5	UniqueMultiple	IHECRE00004591.1	minusRaw	ihec.rna-seq.ihec-grapenf-containerv1.1.0.IHECRE00004591.1.d4e3407c-ab62-4940-9bbe-40bcaeb283f2.UniqueMultiple.minusRaw_100kb_can	assay_epiclass	mrna_seq	mrna_seq	0.9987753
assay	88bd690d26a04b59abd387df8e85cc88	split5	Unique	IHECRE00004591.1	plusRaw	6838e2117d8cb6c9b3d77c5b18d2c98a	assay_epiclass	mrna_seq	mrna_seq	0.99940026
assay	88bd690d26a04b59abd387df8e85cc88	split5	UniqueMultiple	IHECRE00004591.1	plusRaw	ihec.rna-seq.ihec-grapenf-containerv1.1.0.IHECRE00004591.1.d4e3407c-ab62-4940-9bbe-40bcaeb283f2.UniqueMultiple.plusRaw_100kb_can	assay_epiclass	mrna_seq	mrna_seq	0.9991202
assay	88bd690d26a04b59abd387df8e85cc88	split5	Unique	IHECRE00004595.1	minusRaw	665e0119ded9940f28951a941103a0b9	assay_epiclass	mrna_seq	mrna_seq	0.9984931
assay	88bd690d26a04b59abd387df8e85cc88	split5	UniqueMultiple	IHECRE00004595.1	minusRaw	ihec.rna-seq.ihec-grapenf-containerv1.1.0.IHECRE00004595.1.23fb6618-07ec-4931-9bc1-5722e5df3b46.UniqueMultiple.minusRaw_100kb_can	assay_epiclass	mrna_seq	mrna_seq	0.99801826
assay	88bd690d26a04b59abd387df8e85cc88	split5	Unique	IHECRE00004595.1	plusRaw	1aeadf6895469c466b07b6641cd104a3	assay_epiclass	mrna_seq	mrna_seq	0.999589
assay	88bd690d26a04b59abd387df8e85cc88	split5	UniqueMultiple	IHECRE00004595.1	plusRaw	ihec.rna-seq.ihec-grapenf-containerv1.1.0.IHECRE00004595.1.23fb6618-07ec-4931-9bc1-5722e5df3b46.UniqueMultiple.plusRaw_100kb_can	assay_epiclass	mrna_seq	mrna_seq	0.99922574
assay	88bd690d26a04b59abd387df8e85cc88	split5	Unique	IHECRE00004617.2	minusRaw	7a39b9124d62c98dcdcaedabfcc0f4a8	assay_epiclass	mrna_seq	mrna_seq	0.9999008
assay	88bd690d26a04b59abd387df8e85cc88	split5	UniqueMultiple	IHECRE00004617.2	minusRaw	ihec.rna-seq.ihec-grapenf-containerv1.1.0.IHECRE00004617.2.9c4582fc-b49c-4067-9229-fe17ba242cfe.UniqueMultiple.minusRaw_100kb_can	assay_epiclass	mrna_seq	mrna_seq	0.99986374
assay	88bd690d26a04b59abd387df8e85cc88	split5	Unique	IHECRE00004617.2	plusRaw	a9682c80513478f17edf65a07dcf2863	assay_epiclass	mrna_seq	mrna_seq	0.99971896
assay	88bd690d26a04b59abd387df8e85cc88	split5	UniqueMultiple	IHECRE00004617.2	plusRaw	ihec.rna-seq.ihec-grapenf-containerv1.1.0.IHECRE00004617.2.9c4582fc-b49c-4067-9229-fe17ba242cfe.UniqueMultiple.plusRaw_100kb_can	assay_epiclass	mrna_seq	mrna_seq	0.99973065
assay	88bd690d26a04b59abd387df8e85cc88	split5	Unique	IHECRE00004660.3	minusRaw	720a801d72142460a4022631d1847fed	assay_epiclass	rna_seq	rna_seq	0.88763773
assay	88bd690d26a04b59abd387df8e85cc88	split5	UniqueMultiple	IHECRE00004660.3	minusRaw	ihec.rna-seq.ihec-grapenf-containerv1.1.0.IHECRE00004660.3.28776fe9-09f1-49a4-926b-48b9fc0d4a16.UniqueMultiple.minusRaw_100kb_can	assay_epiclass	rna_seq	rna_seq	0.8946339
assay	88bd690d26a04b59abd387df8e85cc88	split5	Unique	IHECRE00004660.3	plusRaw	2cff5d4b05564482cec131d0b7accd4d	assay_epiclass	rna_seq	rna_seq	0.97150356
assay	88bd690d26a04b59abd387df8e85cc88	split5	UniqueMultiple	IHECRE00004660.3	plusRaw	ihec.rna-seq.ihec-grapenf-containerv1.1.0.IHECRE00004660.3.28776fe9-09f1-49a4-926b-48b9fc0d4a16.UniqueMultiple.plusRaw_100kb_can	assay_epiclass	rna_seq	rna_seq	0.9792837
assay	88bd690d26a04b59abd387df8e85cc88	split5	Unique	IHECRE00004661.3	minusRaw	9fe18ebd439407a385a8909f7786f0fa	assay_epiclass	rna_seq	rna_seq	0.99591184
assay	88bd690d26a04b59abd387df8e85cc88	split5	UniqueMultiple	IHECRE00004661.3	minusRaw	ihec.rna-seq.ihec-grapenf-containerv1.1.0.IHECRE00004661.3.cfa7159f-f7b9-4007-b0df-1c295f327726.UniqueMultiple.minusRaw_100kb_can	assay_epiclass	rna_seq	rna_seq	0.9986959
assay	88bd690d26a04b59abd387df8e85cc88	split5	Unique	IHECRE00004661.3	plusRaw	4d746434f2d3d6aeccf5e54115524e2e	assay_epiclass	rna_seq	rna_seq	0.94021463
assay	88bd690d26a04b59abd387df8e85cc88	split5	UniqueMultiple	IHECRE00004661.3	plusRaw	ihec.rna-seq.ihec-grapenf-containerv1.1.0.IHECRE00004661.3.cfa7159f-f7b9-4007-b0df-1c295f327726.UniqueMultiple.plusRaw_100kb_can	assay_epiclass	rna_seq	rna_seq	0.9538719
assay	88bd690d26a04b59abd387df8e85cc88	split5	Unique	IHECRE00004664.3	minusRaw	06da567ef394efb6dda656b0dd8635da	assay_epiclass	rna_seq	rna_seq	0.98043674
assay	88bd690d26a04b59abd387df8e85cc88	split5	UniqueMultiple	IHECRE00004664.3	minusRaw	ihec.rna-seq.ihec-grapenf-containerv1.1.0.IHECRE00004664.3.c9f4aae7-47ee-4beb-91d4-03323c9b60d9.UniqueMultiple.minusRaw_100kb_can	assay_epiclass	rna_seq	rna_seq	0.9788205
assay	88bd690d26a04b59abd387df8e85cc88	split5	Unique	IHECRE00004664.3	plusRaw	f8ac6b0c0857a301b275d09a9f17493a	assay_epiclass	rna_seq	rna_seq	0.94552535
assay	88bd690d26a04b59abd387df8e85cc88	split5	UniqueMultiple	IHECRE00004664.3	plusRaw	ihec.rna-seq.ihec-grapenf-containerv1.1.0.IHECRE00004664.3.c9f4aae7-47ee-4beb-91d4-03323c9b60d9.UniqueMultiple.plusRaw_100kb_can	assay_epiclass	rna_seq	rna_seq	0.46463522
assay	88bd690d26a04b59abd387df8e85cc88	split5	Unique	IHECRE00004667.3	minusRaw	2b67f6c89ffb248d55d39c670b989881	assay_epiclass	mrna_seq	mrna_seq	0.7212015
assay	88bd690d26a04b59abd387df8e85cc88	split5	UniqueMultiple	IHECRE00004667.3	minusRaw	ihec.rna-seq.ihec-grapenf-containerv1.1.0.IHECRE00004667.3.a73b7e23-a9ea-493f-9fca-9d26c8ba95ad.UniqueMultiple.minusRaw_100kb_can	assay_epiclass	mrna_seq	rna_seq	0.53598446
assay	88bd690d26a04b59abd387df8e85cc88	split5	Unique	IHECRE00004667.3	plusRaw	e49c378ff9b3643513b429798dec86ae	assay_epiclass	mrna_seq	mrna_seq	0.9450264
assay	88bd690d26a04b59abd387df8e85cc88	split5	UniqueMultiple	IHECRE00004667.3	plusRaw	ihec.rna-seq.ihec-grapenf-containerv1.1.0.IHECRE00004667.3.a73b7e23-a9ea-493f-9fca-9d26c8ba95ad.UniqueMultiple.plusRaw_100kb_can	assay_epiclass	mrna_seq	mrna_seq	0.8902857
assay	88bd690d26a04b59abd387df8e85cc88	split5	Unique	IHECRE00004719.1	minusRaw	b8cd4f04c1a268d93ba1b20737b66e26	assay_epiclass	rna_seq	rna_seq	0.97340196
assay	88bd690d26a04b59abd387df8e85cc88	split5	UniqueMultiple	IHECRE00004719.1	minusRaw	ihec.rna-seq.ihec-grapenf-containerv1.1.0.IHECRE00004719.1.94bf25c4-a5c0-4e8f-8667-5600e67b184d.UniqueMultiple.minusRaw_100kb_can	assay_epiclass	rna_seq	rna_seq	0.99002904
assay	88bd690d26a04b59abd387df8e85cc88	split5	Unique	IHECRE00004719.1	plusRaw	e78fe874157d2412db9a757a701697e3	assay_epiclass	rna_seq	rna_seq	0.99818486
assay	88bd690d26a04b59abd387df8e85cc88	split5	UniqueMultiple	IHECRE00004719.1	plusRaw	ihec.rna-seq.ihec-grapenf-containerv1.1.0.IHECRE00004719.1.94bf25c4-a5c0-4e8f-8667-5600e67b184d.UniqueMultiple.plusRaw_100kb_can	assay_epiclass	rna_seq	rna_seq	0.59863544
assay	255177d40e564ef89af91a27e01ec127	split6	Unique	IHECRE00000015.3	minusRaw	84e21414107bb68ec160c60cddaee80e	assay_epiclass	rna_seq	rna_seq	0.99658656
assay	255177d40e564ef89af91a27e01ec127	split6	UniqueMultiple	IHECRE00000015.3	minusRaw	ihec.rna-seq.ihec-grapenf-containerv1.1.0.IHECRE00000015.3.cd79ce09-9bd8-4685-9aa7-6fe9a01475ba.UniqueMultiple.minusRaw_100kb_can	assay_epiclass	rna_seq	rna_seq	0.2680696
assay	255177d40e564ef89af91a27e01ec127	split6	Unique	IHECRE00000015.3	plusRaw	75f4683bad158bf5fb90c96d2f87f8b2	assay_epiclass	rna_seq	rna_seq	0.9968195
assay	255177d40e564ef89af91a27e01ec127	split6	UniqueMultiple	IHECRE00000015.3	plusRaw	ihec.rna-seq.ihec-grapenf-containerv1.1.0.IHECRE00000015.3.cd79ce09-9bd8-4685-9aa7-6fe9a01475ba.UniqueMultiple.plusRaw_100kb_can	assay_epiclass	rna_seq	rna_seq	0.9108537
assay	255177d40e564ef89af91a27e01ec127	split6	Unique	IHECRE00000024.3	minusRaw	40edf83672df0a680dde46566ac3ee64	assay_epiclass	rna_seq	rna_seq	0.99884474
assay	255177d40e564ef89af91a27e01ec127	split6	UniqueMultiple	IHECRE00000024.3	minusRaw	ihec.rna-seq.ihec-grapenf-containerv1.1.0.IHECRE00000024.3.e64d86bf-f2a8-4136-ae46-92cee8786a27.UniqueMultiple.minusRaw_100kb_can	assay_epiclass	rna_seq	rna_seq	0.9516516
assay	255177d40e564ef89af91a27e01ec127	split6	Unique	IHECRE00000024.3	plusRaw	f95d2541a920bedf15616d5d7ceb1b1e	assay_epiclass	rna_seq	rna_seq	0.9989911
assay	255177d40e564ef89af91a27e01ec127	split6	UniqueMultiple	IHECRE00000024.3	plusRaw	ihec.rna-seq.ihec-grapenf-containerv1.1.0.IHECRE00000024.3.e64d86bf-f2a8-4136-ae46-92cee8786a27.UniqueMultiple.plusRaw_100kb_can	assay_epiclass	rna_seq	rna_seq	0.94898266
assay	255177d40e564ef89af91a27e01ec127	split6	Unique	IHECRE00000026.3	minusRaw	a85934474326b8848d8e214b18825b8c	assay_epiclass	rna_seq	rna_seq	0.9883719
assay	255177d40e564ef89af91a27e01ec127	split6	UniqueMultiple	IHECRE00000026.3	minusRaw	ihec.rna-seq.ihec-grapenf-containerv1.1.0.IHECRE00000026.3.1fbfa03c-d11c-440c-b76f-71c84f1af0e2.UniqueMultiple.minusRaw_100kb_can	assay_epiclass	rna_seq	rna_seq	0.99726474
assay	255177d40e564ef89af91a27e01ec127	split6	Unique	IHECRE00000026.3	plusRaw	064260c07782aa4e4af1d80bcccb91d9	assay_epiclass	rna_seq	rna_seq	0.9652577
assay	255177d40e564ef89af91a27e01ec127	split6	UniqueMultiple	IHECRE00000026.3	plusRaw	ihec.rna-seq.ihec-grapenf-containerv1.1.0.IHECRE00000026.3.1fbfa03c-d11c-440c-b76f-71c84f1af0e2.UniqueMultiple.plusRaw_100kb_can	assay_epiclass	rna_seq	rna_seq	0.9952472
assay	255177d40e564ef89af91a27e01ec127	split6	Unique	IHECRE00000043.3	minusRaw	03a6021f5bfe9ff3f6c5beb2d998b11e	assay_epiclass	rna_seq	rna_seq	0.9227084
assay	255177d40e564ef89af91a27e01ec127	split6	UniqueMultiple	IHECRE00000043.3	minusRaw	ihec.rna-seq.ihec-grapenf-containerv1.1.0.IHECRE00000043.3.e17b4b3c-7976-49e5-8e30-609d8b7f02f5.UniqueMultiple.minusRaw_100kb_can	assay_epiclass	rna_seq	rna_seq	0.8969852
assay	255177d40e564ef89af91a27e01ec127	split6	Unique	IHECRE00000043.3	plusRaw	f93489f67d6d4831e67fcd14f102c2af	assay_epiclass	rna_seq	rna_seq	0.9648
assay	255177d40e564ef89af91a27e01ec127	split6	UniqueMultiple	IHECRE00000043.3	plusRaw	ihec.rna-seq.ihec-grapenf-containerv1.1.0.IHECRE00000043.3.e17b4b3c-7976-49e5-8e30-609d8b7f02f5.UniqueMultiple.plusRaw_100kb_can	assay_epiclass	rna_seq	rna_seq	0.96025676
assay	255177d40e564ef89af91a27e01ec127	split6	Unique	IHECRE00000060.3	minusRaw	388beea445f03e4a86a531ce175785fe	assay_epiclass	rna_seq	rna_seq	0.9977996
assay	255177d40e564ef89af91a27e01ec127	split6	UniqueMultiple	IHECRE00000060.3	minusRaw	ihec.rna-seq.ihec-grapenf-containerv1.1.0.IHECRE00000060.3.00b5c599-bdda-4da1-b477-4c1aaff6458f.UniqueMultiple.minusRaw_100kb_can	assay_epiclass	rna_seq	rna_seq	0.99903107
assay	255177d40e564ef89af91a27e01ec127	split6	Unique	IHECRE00000060.3	plusRaw	ab5952390993dd1f78eebd0f3fc88a31	assay_epiclass	rna_seq	rna_seq	0.9974578
assay	255177d40e564ef89af91a27e01ec127	split6	UniqueMultiple	IHECRE00000060.3	plusRaw	ihec.rna-seq.ihec-grapenf-containerv1.1.0.IHECRE00000060.3.00b5c599-bdda-4da1-b477-4c1aaff6458f.UniqueMultiple.plusRaw_100kb_can	assay_epiclass	rna_seq	rna_seq	0.9988902
assay	255177d40e564ef89af91a27e01ec127	split6	Unique	IHECRE00000064.3	minusRaw	0c4d066aab7849ed08fb6a6a480669b2	assay_epiclass	rna_seq	rna_seq	0.9948265
assay	255177d40e564ef89af91a27e01ec127	split6	UniqueMultiple	IHECRE00000064.3	minusRaw	ihec.rna-seq.ihec-grapenf-containerv1.1.0.IHECRE00000064.3.591e1bab-ec63-4d5d-a13c-8f594668d0be.UniqueMultiple.minusRaw_100kb_can	assay_epiclass	rna_seq	rna_seq	0.94805557
assay	255177d40e564ef89af91a27e01ec127	split6	Unique	IHECRE00000064.3	plusRaw	ba9f67aa73cb10cc1d57214c61f9a4d7	assay_epiclass	rna_seq	rna_seq	0.9951414
assay	255177d40e564ef89af91a27e01ec127	split6	UniqueMultiple	IHECRE00000064.3	plusRaw	ihec.rna-seq.ihec-grapenf-containerv1.1.0.IHECRE00000064.3.591e1bab-ec63-4d5d-a13c-8f594668d0be.UniqueMultiple.plusRaw_100kb_can	assay_epiclass	rna_seq	rna_seq	0.8378739
assay	255177d40e564ef89af91a27e01ec127	split6	Unique	IHECRE00000071.3	minusRaw	c75a8a6647c150c4fe4a0e57794fd31d	assay_epiclass	rna_seq	rna_seq	0.9613492
assay	255177d40e564ef89af91a27e01ec127	split6	UniqueMultiple	IHECRE00000071.3	minusRaw	ihec.rna-seq.ihec-grapenf-containerv1.1.0.IHECRE00000071.3.3780ef90-dcf5-4360-8fa5-90848d508b8c.UniqueMultiple.minusRaw_100kb_can	assay_epiclass	rna_seq	rna_seq	0.9596024
assay	255177d40e564ef89af91a27e01ec127	split6	Unique	IHECRE00000071.3	plusRaw	bba118d7555b00bb73f14e003f4ffaf4	assay_epiclass	rna_seq	rna_seq	0.908483
assay	255177d40e564ef89af91a27e01ec127	split6	UniqueMultiple	IHECRE00000071.3	plusRaw	ihec.rna-seq.ihec-grapenf-containerv1.1.0.IHECRE00000071.3.3780ef90-dcf5-4360-8fa5-90848d508b8c.UniqueMultiple.plusRaw_100kb_can	assay_epiclass	rna_seq	rna_seq	0.96260047
assay	255177d40e564ef89af91a27e01ec127	split6	Unique	IHECRE00000077.3	minusRaw	faebcc4527342e1629f261d9a2fb7e99	assay_epiclass	rna_seq	rna_seq	0.9892027
assay	255177d40e564ef89af91a27e01ec127	split6	UniqueMultiple	IHECRE00000077.3	minusRaw	ihec.rna-seq.ihec-grapenf-containerv1.1.0.IHECRE00000077.3.575e6b86-2a54-4830-bed0-36196e3c2268.UniqueMultiple.minusRaw_100kb_can	assay_epiclass	rna_seq	rna_seq	0.83394253
assay	255177d40e564ef89af91a27e01ec127	split6	Unique	IHECRE00000077.3	plusRaw	4722bab9d366347903026621eb2c1573	assay_epiclass	rna_seq	rna_seq	0.98957074
assay	255177d40e564ef89af91a27e01ec127	split6	UniqueMultiple	IHECRE00000077.3	plusRaw	ihec.rna-seq.ihec-grapenf-containerv1.1.0.IHECRE00000077.3.575e6b86-2a54-4830-bed0-36196e3c2268.UniqueMultiple.plusRaw_100kb_can	assay_epiclass	rna_seq	rna_seq	0.68022245
assay	255177d40e564ef89af91a27e01ec127	split6	Unique	IHECRE00000090.3	minusRaw	309a7956e205b3ab5ac1db0987c5a6d8	assay_epiclass	rna_seq	rna_seq	0.99927026
assay	255177d40e564ef89af91a27e01ec127	split6	UniqueMultiple	IHECRE00000090.3	minusRaw	ihec.rna-seq.ihec-grapenf-containerv1.1.0.IHECRE00000090.3.71bc0393-39da-4dbb-8d5c-fb4fa7bc8ee2.UniqueMultiple.minusRaw_100kb_can	assay_epiclass	rna_seq	rna_seq	0.99860317
assay	255177d40e564ef89af91a27e01ec127	split6	Unique	IHECRE00000090.3	plusRaw	2665a7297552e41b95200dc7a146cca2	assay_epiclass	rna_seq	rna_seq	0.99911124
assay	255177d40e564ef89af91a27e01ec127	split6	UniqueMultiple	IHECRE00000090.3	plusRaw	ihec.rna-seq.ihec-grapenf-containerv1.1.0.IHECRE00000090.3.71bc0393-39da-4dbb-8d5c-fb4fa7bc8ee2.UniqueMultiple.plusRaw_100kb_can	assay_epiclass	rna_seq	rna_seq	0.99825567
assay	255177d40e564ef89af91a27e01ec127	split6	Unique	IHECRE00000100.3	minusRaw	4473dfd67199d5b75e46d3b9a0ab5426	assay_epiclass	rna_seq	rna_seq	0.99892896
assay	255177d40e564ef89af91a27e01ec127	split6	UniqueMultiple	IHECRE00000100.3	minusRaw	ihec.rna-seq.ihec-grapenf-containerv1.1.0.IHECRE00000100.3.87e491a7-37fc-4101-b74c-39590ca74488.UniqueMultiple.minusRaw_100kb_can	assay_epiclass	rna_seq	rna_seq	0.97079957
assay	255177d40e564ef89af91a27e01ec127	split6	Unique	IHECRE00000100.3	plusRaw	6b0020b4ba6c0f68129687e7ce8c2b65	assay_epiclass	rna_seq	rna_seq	0.9986908
assay	255177d40e564ef89af91a27e01ec127	split6	UniqueMultiple	IHECRE00000100.3	plusRaw	ihec.rna-seq.ihec-grapenf-containerv1.1.0.IHECRE00000100.3.87e491a7-37fc-4101-b74c-39590ca74488.UniqueMultiple.plusRaw_100kb_can	assay_epiclass	rna_seq	rna_seq	0.963986
assay	255177d40e564ef89af91a27e01ec127	split6	Unique	IHECRE00000109.3	minusRaw	c3243e3f29d741d18d2c22048636bec3	assay_epiclass	rna_seq	rna_seq	0.94037706
assay	255177d40e564ef89af91a27e01ec127	split6	UniqueMultiple	IHECRE00000109.3	minusRaw	ihec.rna-seq.ihec-grapenf-containerv1.1.0.IHECRE00000109.3.3d199e56-119a-4756-9320-22ea117f1578.UniqueMultiple.minusRaw_100kb_can	assay_epiclass	rna_seq	rna_seq	0.9886269
assay	255177d40e564ef89af91a27e01ec127	split6	Unique	IHECRE00000109.3	plusRaw	57245c47d09d75ff1e210403b56c8789	assay_epiclass	rna_seq	rna_seq	0.9282165
assay	255177d40e564ef89af91a27e01ec127	split6	UniqueMultiple	IHECRE00000109.3	plusRaw	ihec.rna-seq.ihec-grapenf-containerv1.1.0.IHECRE00000109.3.3d199e56-119a-4756-9320-22ea117f1578.UniqueMultiple.plusRaw_100kb_can	assay_epiclass	rna_seq	rna_seq	0.97042346
assay	255177d40e564ef89af91a27e01ec127	split6	Unique	IHECRE00000118.3	minusRaw	a5fd5c9e31f9e6af04252710b0f584a0	assay_epiclass	rna_seq	rna_seq	0.98891884
assay	255177d40e564ef89af91a27e01ec127	split6	UniqueMultiple	IHECRE00000118.3	minusRaw	ihec.rna-seq.ihec-grapenf-containerv1.1.0.IHECRE00000118.3.8cb18b91-e043-48ed-95cc-15545236ea07.UniqueMultiple.minusRaw_100kb_can	assay_epiclass	rna_seq	rna_seq	0.99457043
assay	255177d40e564ef89af91a27e01ec127	split6	Unique	IHECRE00000118.3	plusRaw	74e59ce1cdbb9cac17a9a2ee8d0aa6b3	assay_epiclass	rna_seq	rna_seq	0.995385
assay	255177d40e564ef89af91a27e01ec127	split6	UniqueMultiple	IHECRE00000118.3	plusRaw	ihec.rna-seq.ihec-grapenf-containerv1.1.0.IHECRE00000118.3.8cb18b91-e043-48ed-95cc-15545236ea07.UniqueMultiple.plusRaw_100kb_can	assay_epiclass	rna_seq	rna_seq	0.99701643
assay	255177d40e564ef89af91a27e01ec127	split6	Unique	IHECRE00000136.3	minusRaw	5e35adf277e64b77e5c4a97f3e50f5bd	assay_epiclass	rna_seq	rna_seq	0.9923759
assay	255177d40e564ef89af91a27e01ec127	split6	UniqueMultiple	IHECRE00000136.3	minusRaw	ihec.rna-seq.ihec-grapenf-containerv1.1.0.IHECRE00000136.3.a5c1a390-8140-4b2e-86ba-81d885286536.UniqueMultiple.minusRaw_100kb_can	assay_epiclass	rna_seq	rna_seq	0.91234845
assay	255177d40e564ef89af91a27e01ec127	split6	Unique	IHECRE00000136.3	plusRaw	cc4f16a0ccd1f181b6521ce07e62a108	assay_epiclass	rna_seq	rna_seq	0.9926766
assay	255177d40e564ef89af91a27e01ec127	split6	UniqueMultiple	IHECRE00000136.3	plusRaw	ihec.rna-seq.ihec-grapenf-containerv1.1.0.IHECRE00000136.3.a5c1a390-8140-4b2e-86ba-81d885286536.UniqueMultiple.plusRaw_100kb_can	assay_epiclass	rna_seq	rna_seq	0.89708954
assay	255177d40e564ef89af91a27e01ec127	split6	Unique	IHECRE00000138.3	minusRaw	f0973fabe7ea2e9716839c6c24000234	assay_epiclass	rna_seq	rna_seq	0.9984427
assay	255177d40e564ef89af91a27e01ec127	split6	UniqueMultiple	IHECRE00000138.3	minusRaw	ihec.rna-seq.ihec-grapenf-containerv1.1.0.IHECRE00000138.3.d80bb93f-dff8-4aae-9b88-5e85a40c396c.UniqueMultiple.minusRaw_100kb_can	assay_epiclass	rna_seq	rna_seq	0.9316631
assay	255177d40e564ef89af91a27e01ec127	split6	Unique	IHECRE00000138.3	plusRaw	87b243a8c52aa6fe282cb425d5e947b4	assay_epiclass	rna_seq	rna_seq	0.9987809
assay	255177d40e564ef89af91a27e01ec127	split6	UniqueMultiple	IHECRE00000138.3	plusRaw	ihec.rna-seq.ihec-grapenf-containerv1.1.0.IHECRE00000138.3.d80bb93f-dff8-4aae-9b88-5e85a40c396c.UniqueMultiple.plusRaw_100kb_can	assay_epiclass	rna_seq	rna_seq	0.92049265
assay	255177d40e564ef89af91a27e01ec127	split6	Unique	IHECRE00000155.3	minusRaw	9a0312088598262fbb302829bc5ac59e	assay_epiclass	rna_seq	rna_seq	0.9996158
assay	255177d40e564ef89af91a27e01ec127	split6	UniqueMultiple	IHECRE00000155.3	minusRaw	ihec.rna-seq.ihec-grapenf-containerv1.1.0.IHECRE00000155.3.fcf12ff1-f6bb-4c43-a90c-8351f7be475a.UniqueMultiple.minusRaw_100kb_can	assay_epiclass	rna_seq	rna_seq	0.99827826
assay	255177d40e564ef89af91a27e01ec127	split6	Unique	IHECRE00000155.3	plusRaw	9b1006fa9b319c2ea35001cc1c3d3652	assay_epiclass	rna_seq	rna_seq	0.99908876
assay	255177d40e564ef89af91a27e01ec127	split6	UniqueMultiple	IHECRE00000155.3	plusRaw	ihec.rna-seq.ihec-grapenf-containerv1.1.0.IHECRE00000155.3.fcf12ff1-f6bb-4c43-a90c-8351f7be475a.UniqueMultiple.plusRaw_100kb_can	assay_epiclass	rna_seq	rna_seq	0.9974247
assay	255177d40e564ef89af91a27e01ec127	split6	Unique	IHECRE00000178.3	minusRaw	2244e50543a38dba6bd838300f890214	assay_epiclass	rna_seq	rna_seq	0.99257976
assay	255177d40e564ef89af91a27e01ec127	split6	UniqueMultiple	IHECRE00000178.3	minusRaw	ihec.rna-seq.ihec-grapenf-containerv1.1.0.IHECRE00000178.3.f4fe7983-a562-4b04-a500-6623fd6e3855.UniqueMultiple.minusRaw_100kb_can	assay_epiclass	rna_seq	rna_seq	0.9973152
assay	255177d40e564ef89af91a27e01ec127	split6	Unique	IHECRE00000178.3	plusRaw	becc00c64dca81416801cfc4f617e07a	assay_epiclass	rna_seq	rna_seq	0.98857737
assay	255177d40e564ef89af91a27e01ec127	split6	UniqueMultiple	IHECRE00000178.3	plusRaw	ihec.rna-seq.ihec-grapenf-containerv1.1.0.IHECRE00000178.3.f4fe7983-a562-4b04-a500-6623fd6e3855.UniqueMultiple.plusRaw_100kb_can	assay_epiclass	rna_seq	rna_seq	0.99500495
assay	255177d40e564ef89af91a27e01ec127	split6	Unique	IHECRE00000223.3	minusRaw	7dd83ae43edf975b41e7ef38fb64b292	assay_epiclass	mrna_seq	mrna_seq	0.998835
assay	255177d40e564ef89af91a27e01ec127	split6	UniqueMultiple	IHECRE00000223.3	minusRaw	ihec.rna-seq.ihec-grapenf-containerv1.1.0.IHECRE00000223.3.10e518f4-c2f1-4f0f-a329-327c5a9060bb.UniqueMultiple.minusRaw_100kb_can	assay_epiclass	mrna_seq	mrna_seq	0.99802905
assay	255177d40e564ef89af91a27e01ec127	split6	Unique	IHECRE00000223.3	plusRaw	dac7da4f3d088e3ad8674cdd97ab7d2e	assay_epiclass	mrna_seq	mrna_seq	0.99940383
assay	255177d40e564ef89af91a27e01ec127	split6	UniqueMultiple	IHECRE00000223.3	plusRaw	ihec.rna-seq.ihec-grapenf-containerv1.1.0.IHECRE00000223.3.10e518f4-c2f1-4f0f-a329-327c5a9060bb.UniqueMultiple.plusRaw_100kb_can	assay_epiclass	mrna_seq	mrna_seq	0.9990325
assay	255177d40e564ef89af91a27e01ec127	split6	Unique	IHECRE00000227.3	minusRaw	f8fa023dd684276cff7869debba8d813	assay_epiclass	mrna_seq	mrna_seq	0.9948021
assay	255177d40e564ef89af91a27e01ec127	split6	UniqueMultiple	IHECRE00000227.3	minusRaw	ihec.rna-seq.ihec-grapenf-containerv1.1.0.IHECRE00000227.3.84347aa1-1253-40b4-822c-2b970cf167d5.UniqueMultiple.minusRaw_100kb_can	assay_epiclass	mrna_seq	mrna_seq	0.986844
assay	255177d40e564ef89af91a27e01ec127	split6	Unique	IHECRE00000227.3	plusRaw	25d166e463dc15d7b512ce838de74ea5	assay_epiclass	mrna_seq	mrna_seq	0.99718
assay	255177d40e564ef89af91a27e01ec127	split6	UniqueMultiple	IHECRE00000227.3	plusRaw	ihec.rna-seq.ihec-grapenf-containerv1.1.0.IHECRE00000227.3.84347aa1-1253-40b4-822c-2b970cf167d5.UniqueMultiple.plusRaw_100kb_can	assay_epiclass	mrna_seq	mrna_seq	0.9059164
assay	255177d40e564ef89af91a27e01ec127	split6	Unique	IHECRE00000231.3	minusRaw	31ebe455305882a45f672b5dcc9910dd	assay_epiclass	mrna_seq	mrna_seq	0.9992035
assay	255177d40e564ef89af91a27e01ec127	split6	UniqueMultiple	IHECRE00000231.3	minusRaw	ihec.rna-seq.ihec-grapenf-containerv1.1.0.IHECRE00000231.3.14e3f89d-96a5-47ad-b7c5-533e505ebafa.UniqueMultiple.minusRaw_100kb_can	assay_epiclass	mrna_seq	mrna_seq	0.99877757
assay	255177d40e564ef89af91a27e01ec127	split6	Unique	IHECRE00000231.3	plusRaw	87024152365cb769240f5ce58c1d3065	assay_epiclass	mrna_seq	mrna_seq	0.9963728
assay	255177d40e564ef89af91a27e01ec127	split6	UniqueMultiple	IHECRE00000231.3	plusRaw	ihec.rna-seq.ihec-grapenf-containerv1.1.0.IHECRE00000231.3.14e3f89d-96a5-47ad-b7c5-533e505ebafa.UniqueMultiple.plusRaw_100kb_can	assay_epiclass	mrna_seq	mrna_seq	0.99498934
assay	255177d40e564ef89af91a27e01ec127	split6	Unique	IHECRE00000267.2	minusRaw	6695e3044d372b508245c31bef8d6510	assay_epiclass	rna_seq	rna_seq	0.9769
assay	255177d40e564ef89af91a27e01ec127	split6	UniqueMultiple	IHECRE00000267.2	minusRaw	ihec.rna-seq.ihec-grapenf-containerv1.1.0.IHECRE00000267.2.5a508677-3046-4796-8e45-4a9b9c56d6ff.UniqueMultiple.minusRaw_100kb_can	assay_epiclass	rna_seq	rna_seq	0.9955462
assay	255177d40e564ef89af91a27e01ec127	split6	Unique	IHECRE00000267.2	plusRaw	3342eb06d2cb34d297815fdd24b8e2ac	assay_epiclass	rna_seq	rna_seq	0.9391933
assay	255177d40e564ef89af91a27e01ec127	split6	UniqueMultiple	IHECRE00000267.2	plusRaw	ihec.rna-seq.ihec-grapenf-containerv1.1.0.IHECRE00000267.2.5a508677-3046-4796-8e45-4a9b9c56d6ff.UniqueMultiple.plusRaw_100kb_can	assay_epiclass	rna_seq	rna_seq	0.9904276
assay	255177d40e564ef89af91a27e01ec127	split6	Unique	IHECRE00000277.2	minusRaw	bf45d214bf2848f134a6e7ebf1ff3961	assay_epiclass	rna_seq	mrna_seq	0.6008117
assay	255177d40e564ef89af91a27e01ec127	split6	UniqueMultiple	IHECRE00000277.2	minusRaw	ihec.rna-seq.ihec-grapenf-containerv1.1.0.IHECRE00000277.2.f65e7772-6408-4447-b0a1-8276d51b46ed.UniqueMultiple.minusRaw_100kb_can	assay_epiclass	rna_seq	rna_seq	0.98146075
assay	255177d40e564ef89af91a27e01ec127	split6	Unique	IHECRE00000277.2	plusRaw	1f7d9bc311234262edf670997688938c	assay_epiclass	rna_seq	mrna_seq	0.66737044
assay	255177d40e564ef89af91a27e01ec127	split6	UniqueMultiple	IHECRE00000277.2	plusRaw	ihec.rna-seq.ihec-grapenf-containerv1.1.0.IHECRE00000277.2.f65e7772-6408-4447-b0a1-8276d51b46ed.UniqueMultiple.plusRaw_100kb_can	assay_epiclass	rna_seq	rna_seq	0.96766436
assay	255177d40e564ef89af91a27e01ec127	split6	Unique	IHECRE00000329.2	minusRaw	5285c62413fc553bd131ed7992c385db	assay_epiclass	rna_seq	rna_seq	0.9912151
assay	255177d40e564ef89af91a27e01ec127	split6	UniqueMultiple	IHECRE00000329.2	minusRaw	ihec.rna-seq.ihec-grapenf-containerv1.1.0.IHECRE00000329.2.ee9d6455-1cc9-4951-a224-324fe166fe55.UniqueMultiple.minusRaw_100kb_can	assay_epiclass	rna_seq	rna_seq	0.992596
assay	255177d40e564ef89af91a27e01ec127	split6	Unique	IHECRE00000329.2	plusRaw	3eaa9c7ca36f0f9cbd1b62a178ab003c	assay_epiclass	rna_seq	rna_seq	0.9820832
assay	255177d40e564ef89af91a27e01ec127	split6	UniqueMultiple	IHECRE00000329.2	plusRaw	ihec.rna-seq.ihec-grapenf-containerv1.1.0.IHECRE00000329.2.ee9d6455-1cc9-4951-a224-324fe166fe55.UniqueMultiple.plusRaw_100kb_can	assay_epiclass	rna_seq	rna_seq	0.99333405
assay	255177d40e564ef89af91a27e01ec127	split6	Unique	IHECRE00000330.2	minusRaw	64b1efe383c44859c64937f033efb369	assay_epiclass	rna_seq	rna_seq	0.98405993
assay	255177d40e564ef89af91a27e01ec127	split6	UniqueMultiple	IHECRE00000330.2	minusRaw	ihec.rna-seq.ihec-grapenf-containerv1.1.0.IHECRE00000330.2.4b06b99c-775b-474e-b831-17ceff4c5077.UniqueMultiple.minusRaw_100kb_can	assay_epiclass	rna_seq	rna_seq	0.8520637
assay	255177d40e564ef89af91a27e01ec127	split6	Unique	IHECRE00000330.2	plusRaw	f30b7ec46768fae1b33abb2dc8dcbd7c	assay_epiclass	rna_seq	rna_seq	0.9969829
assay	255177d40e564ef89af91a27e01ec127	split6	UniqueMultiple	IHECRE00000330.2	plusRaw	ihec.rna-seq.ihec-grapenf-containerv1.1.0.IHECRE00000330.2.4b06b99c-775b-474e-b831-17ceff4c5077.UniqueMultiple.plusRaw_100kb_can	assay_epiclass	rna_seq	rna_seq	0.9977718
assay	255177d40e564ef89af91a27e01ec127	split6	Unique	IHECRE00000347.2	minusRaw	30aca8511d5d6408e49f04614347ad98	assay_epiclass	rna_seq	rna_seq	0.9919608
assay	255177d40e564ef89af91a27e01ec127	split6	UniqueMultiple	IHECRE00000347.2	minusRaw	ihec.rna-seq.ihec-grapenf-containerv1.1.0.IHECRE00000347.2.ae951746-26fd-43a8-9751-71c450e87724.UniqueMultiple.minusRaw_100kb_can	assay_epiclass	rna_seq	rna_seq	0.9748663
assay	255177d40e564ef89af91a27e01ec127	split6	Unique	IHECRE00000347.2	plusRaw	097a1b336ffd643e3ea46c48829239fc	assay_epiclass	rna_seq	rna_seq	0.99526584
assay	255177d40e564ef89af91a27e01ec127	split6	UniqueMultiple	IHECRE00000347.2	plusRaw	ihec.rna-seq.ihec-grapenf-containerv1.1.0.IHECRE00000347.2.ae951746-26fd-43a8-9751-71c450e87724.UniqueMultiple.plusRaw_100kb_can	assay_epiclass	rna_seq	rna_seq	0.9822826
assay	255177d40e564ef89af91a27e01ec127	split6	Unique	IHECRE00000354.2	minusRaw	ac247698bce8a7c7d760513aec544520	assay_epiclass	rna_seq	rna_seq	0.99776685
assay	255177d40e564ef89af91a27e01ec127	split6	UniqueMultiple	IHECRE00000354.2	minusRaw	ihec.rna-seq.ihec-grapenf-containerv1.1.0.IHECRE00000354.2.5cbd05e7-426f-493d-8f52-1621523dd006.UniqueMultiple.minusRaw_100kb_can	assay_epiclass	rna_seq	rna_seq	0.9990312
assay	255177d40e564ef89af91a27e01ec127	split6	Unique	IHECRE00000354.2	plusRaw	21b6128c8a2815c95298e4f07203380a	assay_epiclass	rna_seq	rna_seq	0.9979272
assay	255177d40e564ef89af91a27e01ec127	split6	UniqueMultiple	IHECRE00000354.2	plusRaw	ihec.rna-seq.ihec-grapenf-containerv1.1.0.IHECRE00000354.2.5cbd05e7-426f-493d-8f52-1621523dd006.UniqueMultiple.plusRaw_100kb_can	assay_epiclass	rna_seq	rna_seq	0.99858594
assay	255177d40e564ef89af91a27e01ec127	split6	Unique	IHECRE00000642.1	minusRaw	a009a17bb103ac24e2059ff7a817a404	assay_epiclass	rna_seq	rna_seq	0.99057543
assay	255177d40e564ef89af91a27e01ec127	split6	UniqueMultiple	IHECRE00000642.1	minusRaw	ihec.rna-seq.ihec-grapenf-containerv1.1.0.IHECRE00000642.1.a752b25c-662f-4520-8734-61feec45918c.UniqueMultiple.minusRaw_100kb_can	assay_epiclass	rna_seq	rna_seq	0.90417683
assay	255177d40e564ef89af91a27e01ec127	split6	Unique	IHECRE00000642.1	plusRaw	af2039f60f8dae45b5e82158b90696dc	assay_epiclass	rna_seq	rna_seq	0.9943914
assay	255177d40e564ef89af91a27e01ec127	split6	UniqueMultiple	IHECRE00000642.1	plusRaw	ihec.rna-seq.ihec-grapenf-containerv1.1.0.IHECRE00000642.1.a752b25c-662f-4520-8734-61feec45918c.UniqueMultiple.plusRaw_100kb_can	assay_epiclass	rna_seq	rna_seq	0.9946272
assay	255177d40e564ef89af91a27e01ec127	split6	Unique	IHECRE00000656.1	minusRaw	5913f75806b26c619d6f736d418d3b09	assay_epiclass	rna_seq	rna_seq	0.9998424
assay	255177d40e564ef89af91a27e01ec127	split6	UniqueMultiple	IHECRE00000656.1	minusRaw	ihec.rna-seq.ihec-grapenf-containerv1.1.0.IHECRE00000656.1.d68cfe47-e088-42c0-b181-4ea6f5417ff0.UniqueMultiple.minusRaw_100kb_can	assay_epiclass	rna_seq	rna_seq	0.99987745
assay	255177d40e564ef89af91a27e01ec127	split6	Unique	IHECRE00000656.1	plusRaw	d0ab468173c2771065723f03ff713eee	assay_epiclass	rna_seq	rna_seq	0.9997222
assay	255177d40e564ef89af91a27e01ec127	split6	UniqueMultiple	IHECRE00000656.1	plusRaw	ihec.rna-seq.ihec-grapenf-containerv1.1.0.IHECRE00000656.1.d68cfe47-e088-42c0-b181-4ea6f5417ff0.UniqueMultiple.plusRaw_100kb_can	assay_epiclass	rna_seq	rna_seq	0.9998056
assay	255177d40e564ef89af91a27e01ec127	split6	Unique	IHECRE00000671.1	minusRaw	65395f129d937401df654ee204583244	assay_epiclass	rna_seq	rna_seq	0.9927093
assay	255177d40e564ef89af91a27e01ec127	split6	UniqueMultiple	IHECRE00000671.1	minusRaw	ihec.rna-seq.ihec-grapenf-containerv1.1.0.IHECRE00000671.1.2130f529-0ba2-4dc9-b149-a3cab32fd19c.UniqueMultiple.minusRaw_100kb_can	assay_epiclass	rna_seq	rna_seq	0.9939224
assay	255177d40e564ef89af91a27e01ec127	split6	Unique	IHECRE00000671.1	plusRaw	99be44a23224120accd0d07e0606ee6c	assay_epiclass	rna_seq	rna_seq	0.9959519
assay	255177d40e564ef89af91a27e01ec127	split6	UniqueMultiple	IHECRE00000671.1	plusRaw	ihec.rna-seq.ihec-grapenf-containerv1.1.0.IHECRE00000671.1.2130f529-0ba2-4dc9-b149-a3cab32fd19c.UniqueMultiple.plusRaw_100kb_can	assay_epiclass	rna_seq	rna_seq	0.9968755
assay	255177d40e564ef89af91a27e01ec127	split6	Unique	IHECRE00000679.1	minusRaw	ab8a8d88d243a4f9c51a4edb33a63cdd	assay_epiclass	rna_seq	rna_seq	0.99112797
assay	255177d40e564ef89af91a27e01ec127	split6	UniqueMultiple	IHECRE00000679.1	minusRaw	ihec.rna-seq.ihec-grapenf-containerv1.1.0.IHECRE00000679.1.62b77504-50aa-4040-b325-8d606f513de8.UniqueMultiple.minusRaw_100kb_can	assay_epiclass	rna_seq	rna_seq	0.23309274
assay	255177d40e564ef89af91a27e01ec127	split6	Unique	IHECRE00000679.1	plusRaw	c824cef2fdf849e9bb2336ee1510fec1	assay_epiclass	rna_seq	rna_seq	0.9961344
assay	255177d40e564ef89af91a27e01ec127	split6	UniqueMultiple	IHECRE00000679.1	plusRaw	ihec.rna-seq.ihec-grapenf-containerv1.1.0.IHECRE00000679.1.62b77504-50aa-4040-b325-8d606f513de8.UniqueMultiple.plusRaw_100kb_can	assay_epiclass	rna_seq	rna_seq	0.9525793
assay	255177d40e564ef89af91a27e01ec127	split6	Unique	IHECRE00000683.3	minusRaw	a967957cffd47b9ac3289d3278cb56b3	assay_epiclass	rna_seq	rna_seq	0.9982668
assay	255177d40e564ef89af91a27e01ec127	split6	UniqueMultiple	IHECRE00000683.3	minusRaw	ihec.rna-seq.ihec-grapenf-containerv1.1.0.IHECRE00000683.3.796c43ac-5c4a-45d9-898d-4d54101088d7.UniqueMultiple.minusRaw_100kb_can	assay_epiclass	rna_seq	rna_seq	0.9912128
assay	255177d40e564ef89af91a27e01ec127	split6	Unique	IHECRE00000683.3	plusRaw	2a67847f6d9e588f52f202fdc76b5ee4	assay_epiclass	rna_seq	rna_seq	0.996644
assay	255177d40e564ef89af91a27e01ec127	split6	UniqueMultiple	IHECRE00000683.3	plusRaw	ihec.rna-seq.ihec-grapenf-containerv1.1.0.IHECRE00000683.3.796c43ac-5c4a-45d9-898d-4d54101088d7.UniqueMultiple.plusRaw_100kb_can	assay_epiclass	rna_seq	rna_seq	0.99871695
assay	255177d40e564ef89af91a27e01ec127	split6	Unique	IHECRE00000721.3	minusRaw	d0430048783b6d7f2601125640ef6dff	assay_epiclass	rna_seq	rna_seq	0.9917005
assay	255177d40e564ef89af91a27e01ec127	split6	UniqueMultiple	IHECRE00000721.3	minusRaw	ihec.rna-seq.ihec-grapenf-containerv1.1.0.IHECRE00000721.3.ae001b29-36d8-4d35-a5ee-7902cd57c8f6.UniqueMultiple.minusRaw_100kb_can	assay_epiclass	rna_seq	rna_seq	0.99318755
assay	255177d40e564ef89af91a27e01ec127	split6	Unique	IHECRE00000721.3	plusRaw	2c548fb0123d8ac35b715073c7bf2611	assay_epiclass	rna_seq	rna_seq	0.994514
assay	255177d40e564ef89af91a27e01ec127	split6	UniqueMultiple	IHECRE00000721.3	plusRaw	ihec.rna-seq.ihec-grapenf-containerv1.1.0.IHECRE00000721.3.ae001b29-36d8-4d35-a5ee-7902cd57c8f6.UniqueMultiple.plusRaw_100kb_can	assay_epiclass	rna_seq	rna_seq	0.9945656
assay	255177d40e564ef89af91a27e01ec127	split6	Unique	IHECRE00000744.1	minusRaw	c9c28deca3d6dfea48c793448cb21900	assay_epiclass	rna_seq	rna_seq	0.9986438
assay	255177d40e564ef89af91a27e01ec127	split6	UniqueMultiple	IHECRE00000744.1	minusRaw	ihec.rna-seq.ihec-grapenf-containerv1.1.0.IHECRE00000744.1.9812c1f0-7c6f-4479-ac98-5b495592af4d.UniqueMultiple.minusRaw_100kb_can	assay_epiclass	rna_seq	rna_seq	0.45149806
assay	255177d40e564ef89af91a27e01ec127	split6	Unique	IHECRE00000744.1	plusRaw	fb2432ac663da7a8097f15c6ece07d97	assay_epiclass	rna_seq	rna_seq	0.9981236
assay	255177d40e564ef89af91a27e01ec127	split6	UniqueMultiple	IHECRE00000744.1	plusRaw	ihec.rna-seq.ihec-grapenf-containerv1.1.0.IHECRE00000744.1.9812c1f0-7c6f-4479-ac98-5b495592af4d.UniqueMultiple.plusRaw_100kb_can	assay_epiclass	rna_seq	rna_seq	0.99884987
assay	255177d40e564ef89af91a27e01ec127	split6	Unique	IHECRE00000778.3	minusRaw	c3d29f7b5144dc6fa35bb33824eece5f	assay_epiclass	rna_seq	rna_seq	0.9987878
assay	255177d40e564ef89af91a27e01ec127	split6	UniqueMultiple	IHECRE00000778.3	minusRaw	ihec.rna-seq.ihec-grapenf-containerv1.1.0.IHECRE00000778.3.9696437d-834a-40d4-8bd3-4312168f9620.UniqueMultiple.minusRaw_100kb_can	assay_epiclass	rna_seq	rna_seq	0.69641465
assay	255177d40e564ef89af91a27e01ec127	split6	Unique	IHECRE00000778.3	plusRaw	b60582cf3d42138ce93994346e55cede	assay_epiclass	rna_seq	rna_seq	0.9985695
assay	255177d40e564ef89af91a27e01ec127	split6	UniqueMultiple	IHECRE00000778.3	plusRaw	ihec.rna-seq.ihec-grapenf-containerv1.1.0.IHECRE00000778.3.9696437d-834a-40d4-8bd3-4312168f9620.UniqueMultiple.plusRaw_100kb_can	assay_epiclass	rna_seq	rna_seq	0.9988859
assay	255177d40e564ef89af91a27e01ec127	split6	Unique	IHECRE00000787.1	minusRaw	ab7f1179623d86291281d2bf1e1250ea	assay_epiclass	rna_seq	rna_seq	0.99661356
assay	255177d40e564ef89af91a27e01ec127	split6	UniqueMultiple	IHECRE00000787.1	minusRaw	ihec.rna-seq.ihec-grapenf-containerv1.1.0.IHECRE00000787.1.8a01629b-02b6-4a80-b5f0-ae2e1379e1e1.UniqueMultiple.minusRaw_100kb_can	assay_epiclass	rna_seq	rna_seq	0.5403805
assay	255177d40e564ef89af91a27e01ec127	split6	Unique	IHECRE00000787.1	plusRaw	e3d31189db27859fc1ba203f2d9d1f03	assay_epiclass	rna_seq	rna_seq	0.99548435
assay	255177d40e564ef89af91a27e01ec127	split6	UniqueMultiple	IHECRE00000787.1	plusRaw	ihec.rna-seq.ihec-grapenf-containerv1.1.0.IHECRE00000787.1.8a01629b-02b6-4a80-b5f0-ae2e1379e1e1.UniqueMultiple.plusRaw_100kb_can	assay_epiclass	rna_seq	rna_seq	0.9986841
assay	255177d40e564ef89af91a27e01ec127	split6	Unique	IHECRE00000794.1	minusRaw	39f99c0b9121cef136c94ee5f51350e4	assay_epiclass	rna_seq	rna_seq	0.9989145
assay	255177d40e564ef89af91a27e01ec127	split6	UniqueMultiple	IHECRE00000794.1	minusRaw	ihec.rna-seq.ihec-grapenf-containerv1.1.0.IHECRE00000794.1.ab4b3696-c90e-41b2-afab-53dd4beb2d14.UniqueMultiple.minusRaw_100kb_can	assay_epiclass	rna_seq	rna_seq	0.9994281
assay	255177d40e564ef89af91a27e01ec127	split6	Unique	IHECRE00000794.1	plusRaw	91a818768d94480aecb224d6945cf54b	assay_epiclass	rna_seq	rna_seq	0.9971205
assay	255177d40e564ef89af91a27e01ec127	split6	UniqueMultiple	IHECRE00000794.1	plusRaw	ihec.rna-seq.ihec-grapenf-containerv1.1.0.IHECRE00000794.1.ab4b3696-c90e-41b2-afab-53dd4beb2d14.UniqueMultiple.plusRaw_100kb_can	assay_epiclass	rna_seq	rna_seq	0.9990355
assay	255177d40e564ef89af91a27e01ec127	split6	Unique	IHECRE00000795.3	minusRaw	8232f1bb1b14cab6f487bcdec6264677	assay_epiclass	rna_seq	rna_seq	0.9997652
assay	255177d40e564ef89af91a27e01ec127	split6	UniqueMultiple	IHECRE00000795.3	minusRaw	ihec.rna-seq.ihec-grapenf-containerv1.1.0.IHECRE00000795.3.7fd5d382-cdd8-4e85-a5e5-83687d853187.UniqueMultiple.minusRaw_100kb_can	assay_epiclass	rna_seq	rna_seq	0.6162935
assay	255177d40e564ef89af91a27e01ec127	split6	Unique	IHECRE00000795.3	plusRaw	dfa24471c8d0b7372735688b52ff82a3	assay_epiclass	rna_seq	rna_seq	0.9995327
assay	255177d40e564ef89af91a27e01ec127	split6	UniqueMultiple	IHECRE00000795.3	plusRaw	ihec.rna-seq.ihec-grapenf-containerv1.1.0.IHECRE00000795.3.7fd5d382-cdd8-4e85-a5e5-83687d853187.UniqueMultiple.plusRaw_100kb_can	assay_epiclass	rna_seq	rna_seq	0.99943846
assay	255177d40e564ef89af91a27e01ec127	split6	Unique	IHECRE00000823.3	minusRaw	cc50461c8b9c1c06c91faff1f89acc2c	assay_epiclass	rna_seq	rna_seq	0.9997292
assay	255177d40e564ef89af91a27e01ec127	split6	UniqueMultiple	IHECRE00000823.3	minusRaw	ihec.rna-seq.ihec-grapenf-containerv1.1.0.IHECRE00000823.3.e44edf90-c364-41f2-a8b1-23f2a9cbe2e6.UniqueMultiple.minusRaw_100kb_can	assay_epiclass	rna_seq	rna_seq	0.9994288
assay	255177d40e564ef89af91a27e01ec127	split6	Unique	IHECRE00000823.3	plusRaw	fe76f1335610fdeac7ad3d12ba7e804b	assay_epiclass	rna_seq	rna_seq	0.999522
assay	255177d40e564ef89af91a27e01ec127	split6	UniqueMultiple	IHECRE00000823.3	plusRaw	ihec.rna-seq.ihec-grapenf-containerv1.1.0.IHECRE00000823.3.e44edf90-c364-41f2-a8b1-23f2a9cbe2e6.UniqueMultiple.plusRaw_100kb_can	assay_epiclass	rna_seq	rna_seq	0.9995974
assay	255177d40e564ef89af91a27e01ec127	split6	Unique	IHECRE00000833.3	minusRaw	8d08033507044f5659911c8de0826b43	assay_epiclass	rna_seq	rna_seq	0.99848384
assay	255177d40e564ef89af91a27e01ec127	split6	UniqueMultiple	IHECRE00000833.3	minusRaw	ihec.rna-seq.ihec-grapenf-containerv1.1.0.IHECRE00000833.3.dfb6256d-62a8-4167-8770-779dd195003e.UniqueMultiple.minusRaw_100kb_can	assay_epiclass	rna_seq	rna_seq	0.931808
assay	255177d40e564ef89af91a27e01ec127	split6	Unique	IHECRE00000833.3	plusRaw	b9ab1465dce2f54aa3fd2fc08e9916fa	assay_epiclass	rna_seq	rna_seq	0.9965496
assay	255177d40e564ef89af91a27e01ec127	split6	UniqueMultiple	IHECRE00000833.3	plusRaw	ihec.rna-seq.ihec-grapenf-containerv1.1.0.IHECRE00000833.3.dfb6256d-62a8-4167-8770-779dd195003e.UniqueMultiple.plusRaw_100kb_can	assay_epiclass	rna_seq	rna_seq	0.99857783
assay	255177d40e564ef89af91a27e01ec127	split6	Unique	IHECRE00000834.1	minusRaw	49103953dffea3b5facb117e8aa19a77	assay_epiclass	rna_seq	rna_seq	0.9985455
assay	255177d40e564ef89af91a27e01ec127	split6	UniqueMultiple	IHECRE00000834.1	minusRaw	ihec.rna-seq.ihec-grapenf-containerv1.1.0.IHECRE00000834.1.4a4a8be9-5caa-4422-8dd8-5c292838e2d4.UniqueMultiple.minusRaw_100kb_can	assay_epiclass	rna_seq	rna_seq	0.9993304
assay	255177d40e564ef89af91a27e01ec127	split6	Unique	IHECRE00000834.1	plusRaw	3ee53512163ea08c65624acb54d8ebb6	assay_epiclass	rna_seq	rna_seq	0.9990397
assay	255177d40e564ef89af91a27e01ec127	split6	UniqueMultiple	IHECRE00000834.1	plusRaw	ihec.rna-seq.ihec-grapenf-containerv1.1.0.IHECRE00000834.1.4a4a8be9-5caa-4422-8dd8-5c292838e2d4.UniqueMultiple.plusRaw_100kb_can	assay_epiclass	rna_seq	rna_seq	0.9995821
assay	255177d40e564ef89af91a27e01ec127	split6	Unique	IHECRE00000857.1	minusRaw	91e0e01e65bc3ce1d686be75f43a6816	assay_epiclass	rna_seq	rna_seq	0.9918749
assay	255177d40e564ef89af91a27e01ec127	split6	UniqueMultiple	IHECRE00000857.1	minusRaw	ihec.rna-seq.ihec-grapenf-containerv1.1.0.IHECRE00000857.1.87c5fd3c-20f1-43e6-90cc-4e22473cd0da.UniqueMultiple.minusRaw_100kb_can	assay_epiclass	rna_seq	rna_seq	0.96976894
assay	255177d40e564ef89af91a27e01ec127	split6	Unique	IHECRE00000857.1	plusRaw	69a0cb23d9ed14cb75df644ad0729f77	assay_epiclass	rna_seq	rna_seq	0.9963243
assay	255177d40e564ef89af91a27e01ec127	split6	UniqueMultiple	IHECRE00000857.1	plusRaw	ihec.rna-seq.ihec-grapenf-containerv1.1.0.IHECRE00000857.1.87c5fd3c-20f1-43e6-90cc-4e22473cd0da.UniqueMultiple.plusRaw_100kb_can	assay_epiclass	rna_seq	rna_seq	0.99616396
assay	255177d40e564ef89af91a27e01ec127	split6	Unique	IHECRE00000879.1	minusRaw	db7a7da87b5294f9f5a4bf3de5a261b2	assay_epiclass	rna_seq	rna_seq	0.99936265
assay	255177d40e564ef89af91a27e01ec127	split6	UniqueMultiple	IHECRE00000879.1	minusRaw	ihec.rna-seq.ihec-grapenf-containerv1.1.0.IHECRE00000879.1.cfc33dce-99ad-45ce-af65-61079dc8a4b0.UniqueMultiple.minusRaw_100kb_can	assay_epiclass	rna_seq	rna_seq	0.29464492
assay	255177d40e564ef89af91a27e01ec127	split6	Unique	IHECRE00000879.1	plusRaw	fdf3aec06e14ca4a6ef2603abf298b66	assay_epiclass	rna_seq	rna_seq	0.9979007
assay	255177d40e564ef89af91a27e01ec127	split6	UniqueMultiple	IHECRE00000879.1	plusRaw	ihec.rna-seq.ihec-grapenf-containerv1.1.0.IHECRE00000879.1.cfc33dce-99ad-45ce-af65-61079dc8a4b0.UniqueMultiple.plusRaw_100kb_can	assay_epiclass	rna_seq	rna_seq	0.99876595
assay	255177d40e564ef89af91a27e01ec127	split6	Unique	IHECRE00000881.1	minusRaw	9bcf802638069ff10154f01389020849	assay_epiclass	rna_seq	rna_seq	0.99907684
assay	255177d40e564ef89af91a27e01ec127	split6	UniqueMultiple	IHECRE00000881.1	minusRaw	ihec.rna-seq.ihec-grapenf-containerv1.1.0.IHECRE00000881.1.56e0b519-0310-4e4a-bfb1-99484822beda.UniqueMultiple.minusRaw_100kb_can	assay_epiclass	rna_seq	rna_seq	0.50943774
assay	255177d40e564ef89af91a27e01ec127	split6	Unique	IHECRE00000881.1	plusRaw	e1a39cf11a290441cdff6ac0cb350641	assay_epiclass	rna_seq	rna_seq	0.99541086
assay	255177d40e564ef89af91a27e01ec127	split6	UniqueMultiple	IHECRE00000881.1	plusRaw	ihec.rna-seq.ihec-grapenf-containerv1.1.0.IHECRE00000881.1.56e0b519-0310-4e4a-bfb1-99484822beda.UniqueMultiple.plusRaw_100kb_can	assay_epiclass	rna_seq	rna_seq	0.99841857
assay	255177d40e564ef89af91a27e01ec127	split6	Unique	IHECRE00000882.3	minusRaw	6beddd5920ef2ef71e25128525df2572	assay_epiclass	rna_seq	rna_seq	0.99973196
assay	255177d40e564ef89af91a27e01ec127	split6	UniqueMultiple	IHECRE00000882.3	minusRaw	ihec.rna-seq.ihec-grapenf-containerv1.1.0.IHECRE00000882.3.3bc1207b-1be9-45dc-8f02-44856b8ce372.UniqueMultiple.minusRaw_100kb_can	assay_epiclass	rna_seq	rna_seq	0.77140296
assay	255177d40e564ef89af91a27e01ec127	split6	Unique	IHECRE00000882.3	plusRaw	67959517fd1cd857151bbabca3abc74f	assay_epiclass	rna_seq	rna_seq	0.99943596
assay	255177d40e564ef89af91a27e01ec127	split6	UniqueMultiple	IHECRE00000882.3	plusRaw	ihec.rna-seq.ihec-grapenf-containerv1.1.0.IHECRE00000882.3.3bc1207b-1be9-45dc-8f02-44856b8ce372.UniqueMultiple.plusRaw_100kb_can	assay_epiclass	rna_seq	rna_seq	0.99659437
assay	255177d40e564ef89af91a27e01ec127	split6	Unique	IHECRE00000940.6	minusRaw	9938c6ade654a47ec30205e923a072e8	assay_epiclass	mrna_seq	mrna_seq	0.7243896
assay	255177d40e564ef89af91a27e01ec127	split6	UniqueMultiple	IHECRE00000940.6	minusRaw	ihec.rna-seq.ihec-grapenf-containerv1.1.0.IHECRE00000940.6.b47a10a2-12dd-43df-8453-b46e428e4298.UniqueMultiple.minusRaw_100kb_can	assay_epiclass	mrna_seq	mrna_seq	0.69269586
assay	255177d40e564ef89af91a27e01ec127	split6	Unique	IHECRE00000940.6	plusRaw	98ea7fa068b58d02560cae2ad0f6d467	assay_epiclass	mrna_seq	mrna_seq	0.93475956
assay	255177d40e564ef89af91a27e01ec127	split6	UniqueMultiple	IHECRE00000940.6	plusRaw	ihec.rna-seq.ihec-grapenf-containerv1.1.0.IHECRE00000940.6.b47a10a2-12dd-43df-8453-b46e428e4298.UniqueMultiple.plusRaw_100kb_can	assay_epiclass	mrna_seq	mrna_seq	0.5979702
assay	255177d40e564ef89af91a27e01ec127	split6	Unique	IHECRE00000972.5	minusRaw	1ba7c587d2da984fcf514620a12a0450	assay_epiclass	mrna_seq	mrna_seq	0.9989221
assay	255177d40e564ef89af91a27e01ec127	split6	UniqueMultiple	IHECRE00000972.5	minusRaw	ihec.rna-seq.ihec-grapenf-containerv1.1.0.IHECRE00000972.5.74073040-3dc4-42e3-afd7-3283b8532546.UniqueMultiple.minusRaw_100kb_can	assay_epiclass	mrna_seq	mrna_seq	0.9829951
assay	255177d40e564ef89af91a27e01ec127	split6	Unique	IHECRE00000972.5	plusRaw	7da61efc3c2a0a4db8bcca873d2eb0be	assay_epiclass	mrna_seq	mrna_seq	0.99916804
assay	255177d40e564ef89af91a27e01ec127	split6	UniqueMultiple	IHECRE00000972.5	plusRaw	ihec.rna-seq.ihec-grapenf-containerv1.1.0.IHECRE00000972.5.74073040-3dc4-42e3-afd7-3283b8532546.UniqueMultiple.plusRaw_100kb_can	assay_epiclass	mrna_seq	rna_seq	0.20528734
assay	255177d40e564ef89af91a27e01ec127	split6	Unique	IHECRE00000980.7	minusRaw	625f8fca35561165f3315e7c16b4706f	assay_epiclass	mrna_seq	mrna_seq	0.99893874
assay	255177d40e564ef89af91a27e01ec127	split6	UniqueMultiple	IHECRE00000980.7	minusRaw	ihec.rna-seq.ihec-grapenf-containerv1.1.0.IHECRE00000980.7.9937b4bd-88d1-45e8-a269-b96763844fc7.UniqueMultiple.minusRaw_100kb_can	assay_epiclass	mrna_seq	mrna_seq	0.9978005
assay	255177d40e564ef89af91a27e01ec127	split6	Unique	IHECRE00000980.7	plusRaw	52531e48211a8cfc39bd5b65299efc85	assay_epiclass	mrna_seq	mrna_seq	0.99837303
assay	255177d40e564ef89af91a27e01ec127	split6	UniqueMultiple	IHECRE00000980.7	plusRaw	ihec.rna-seq.ihec-grapenf-containerv1.1.0.IHECRE00000980.7.9937b4bd-88d1-45e8-a269-b96763844fc7.UniqueMultiple.plusRaw_100kb_can	assay_epiclass	mrna_seq	mrna_seq	0.3684493
assay	255177d40e564ef89af91a27e01ec127	split6	Unique	IHECRE00001017.4	minusRaw	4c6b4b2ad97cd69ad49da064a638c0df	assay_epiclass	mrna_seq	mrna_seq	0.99593925
assay	255177d40e564ef89af91a27e01ec127	split6	UniqueMultiple	IHECRE00001017.4	minusRaw	ihec.rna-seq.ihec-grapenf-containerv1.1.0.IHECRE00001017.4.9de8d910-04d3-4bdb-bfce-06016e91f4bd.UniqueMultiple.minusRaw_100kb_can	assay_epiclass	mrna_seq	mrna_seq	0.9954638
assay	255177d40e564ef89af91a27e01ec127	split6	Unique	IHECRE00001017.4	plusRaw	b4754aada0b9ba4677327ad02de4cf8f	assay_epiclass	mrna_seq	mrna_seq	0.9974649
assay	255177d40e564ef89af91a27e01ec127	split6	UniqueMultiple	IHECRE00001017.4	plusRaw	ihec.rna-seq.ihec-grapenf-containerv1.1.0.IHECRE00001017.4.9de8d910-04d3-4bdb-bfce-06016e91f4bd.UniqueMultiple.plusRaw_100kb_can	assay_epiclass	mrna_seq	mrna_seq	0.4186548
assay	255177d40e564ef89af91a27e01ec127	split6	Unique	IHECRE00001050.6	minusRaw	99846e9e14bb09b5136aeb8d18dc4e0b	assay_epiclass	mrna_seq	mrna_seq	0.9945697
assay	255177d40e564ef89af91a27e01ec127	split6	UniqueMultiple	IHECRE00001050.6	minusRaw	ihec.rna-seq.ihec-grapenf-containerv1.1.0.IHECRE00001050.6.ee2c3880-d327-42a7-83b6-b80ed44a7c2e.UniqueMultiple.minusRaw_100kb_can	assay_epiclass	mrna_seq	mrna_seq	0.99130803
assay	255177d40e564ef89af91a27e01ec127	split6	Unique	IHECRE00001050.6	plusRaw	27f104a4a6ee8435acb900768a6a708e	assay_epiclass	mrna_seq	mrna_seq	0.99556774
assay	255177d40e564ef89af91a27e01ec127	split6	UniqueMultiple	IHECRE00001050.6	plusRaw	ihec.rna-seq.ihec-grapenf-containerv1.1.0.IHECRE00001050.6.ee2c3880-d327-42a7-83b6-b80ed44a7c2e.UniqueMultiple.plusRaw_100kb_can	assay_epiclass	mrna_seq	mrna_seq	0.9887129
assay	255177d40e564ef89af91a27e01ec127	split6	Unique	IHECRE00001307.1	minusRaw	c5fc3bf261ea66ad0f0f5536d63f3ab6	assay_epiclass	rna_seq	rna_seq	0.9809444
assay	255177d40e564ef89af91a27e01ec127	split6	UniqueMultiple	IHECRE00001307.1	minusRaw	ihec.rna-seq.ihec-grapenf-containerv1.1.0.IHECRE00001307.1.aeed4422-ede2-4e89-b053-c37821fafea2.UniqueMultiple.minusRaw_100kb_can	assay_epiclass	rna_seq	rna_seq	0.9939751
assay	255177d40e564ef89af91a27e01ec127	split6	Unique	IHECRE00001307.1	plusRaw	2707954d576a72cb0c81dcffd78b933e	assay_epiclass	rna_seq	rna_seq	0.9975835
assay	255177d40e564ef89af91a27e01ec127	split6	UniqueMultiple	IHECRE00001307.1	plusRaw	ihec.rna-seq.ihec-grapenf-containerv1.1.0.IHECRE00001307.1.aeed4422-ede2-4e89-b053-c37821fafea2.UniqueMultiple.plusRaw_100kb_can	assay_epiclass	rna_seq	rna_seq	0.99882466
assay	255177d40e564ef89af91a27e01ec127	split6	Unique	IHECRE00001384.1	minusRaw	331a1e4e52b7a2476e4287b437322b5c	assay_epiclass	rna_seq	rna_seq	0.9967475
assay	255177d40e564ef89af91a27e01ec127	split6	UniqueMultiple	IHECRE00001384.1	minusRaw	ihec.rna-seq.ihec-grapenf-containerv1.1.0.IHECRE00001384.1.51de2b76-348c-4a74-bd7e-cfa5f471b5bf.UniqueMultiple.minusRaw_100kb_can	assay_epiclass	rna_seq	rna_seq	0.9975139
assay	255177d40e564ef89af91a27e01ec127	split6	Unique	IHECRE00001384.1	plusRaw	f813e06f5ce8f3f609b6400ab81d59ff	assay_epiclass	rna_seq	rna_seq	0.99307466
assay	255177d40e564ef89af91a27e01ec127	split6	UniqueMultiple	IHECRE00001384.1	plusRaw	ihec.rna-seq.ihec-grapenf-containerv1.1.0.IHECRE00001384.1.51de2b76-348c-4a74-bd7e-cfa5f471b5bf.UniqueMultiple.plusRaw_100kb_can	assay_epiclass	rna_seq	rna_seq	0.997558
assay	255177d40e564ef89af91a27e01ec127	split6	Unique	IHECRE00001453.1	minusRaw	49eb6d7ef154d8a03bf6dc7da952ee0c	assay_epiclass	rna_seq	rna_seq	0.9985134
assay	255177d40e564ef89af91a27e01ec127	split6	UniqueMultiple	IHECRE00001453.1	minusRaw	ihec.rna-seq.ihec-grapenf-containerv1.1.0.IHECRE00001453.1.4894f9aa-cddd-4c4a-b38e-8ee54c78979d.UniqueMultiple.minusRaw_100kb_can	assay_epiclass	rna_seq	rna_seq	0.99677
assay	255177d40e564ef89af91a27e01ec127	split6	Unique	IHECRE00001453.1	plusRaw	7cde55e87652408670afb29d54b0400d	assay_epiclass	rna_seq	rna_seq	0.9965126
assay	255177d40e564ef89af91a27e01ec127	split6	UniqueMultiple	IHECRE00001453.1	plusRaw	ihec.rna-seq.ihec-grapenf-containerv1.1.0.IHECRE00001453.1.4894f9aa-cddd-4c4a-b38e-8ee54c78979d.UniqueMultiple.plusRaw_100kb_can	assay_epiclass	rna_seq	rna_seq	0.99689686
assay	255177d40e564ef89af91a27e01ec127	split6	Unique	IHECRE00001478.1	minusRaw	076d210cd76d5c08cfe1f97c1f56e6dc	assay_epiclass	rna_seq	rna_seq	0.99735755
assay	255177d40e564ef89af91a27e01ec127	split6	UniqueMultiple	IHECRE00001478.1	minusRaw	ihec.rna-seq.ihec-grapenf-containerv1.1.0.IHECRE00001478.1.7f5caabc-97e0-40e8-b946-f4d431791534.UniqueMultiple.minusRaw_100kb_can	assay_epiclass	rna_seq	rna_seq	0.9988224
assay	255177d40e564ef89af91a27e01ec127	split6	Unique	IHECRE00001478.1	plusRaw	b1105c9f86257507f413d9f7ff69e6b8	assay_epiclass	rna_seq	rna_seq	0.99623233
assay	255177d40e564ef89af91a27e01ec127	split6	UniqueMultiple	IHECRE00001478.1	plusRaw	ihec.rna-seq.ihec-grapenf-containerv1.1.0.IHECRE00001478.1.7f5caabc-97e0-40e8-b946-f4d431791534.UniqueMultiple.plusRaw_100kb_can	assay_epiclass	rna_seq	rna_seq	0.998451
assay	255177d40e564ef89af91a27e01ec127	split6	Unique	IHECRE00001547.1	minusRaw	c9334a896b1cac33ab03839208950d19	assay_epiclass	rna_seq	rna_seq	0.9966851
assay	255177d40e564ef89af91a27e01ec127	split6	UniqueMultiple	IHECRE00001547.1	minusRaw	ihec.rna-seq.ihec-grapenf-containerv1.1.0.IHECRE00001547.1.8a1e2a93-4595-4c72-9b17-505adedf976f.UniqueMultiple.minusRaw_100kb_can	assay_epiclass	rna_seq	rna_seq	0.9984255
assay	255177d40e564ef89af91a27e01ec127	split6	Unique	IHECRE00001547.1	plusRaw	932a7229cfc3ac7b3b556562877a5117	assay_epiclass	rna_seq	rna_seq	0.9971878
assay	255177d40e564ef89af91a27e01ec127	split6	UniqueMultiple	IHECRE00001547.1	plusRaw	ihec.rna-seq.ihec-grapenf-containerv1.1.0.IHECRE00001547.1.8a1e2a93-4595-4c72-9b17-505adedf976f.UniqueMultiple.plusRaw_100kb_can	assay_epiclass	rna_seq	rna_seq	0.9988462
assay	255177d40e564ef89af91a27e01ec127	split6	Unique	IHECRE00001548.1	minusRaw	e9eb945f6c44ad91367813db25a6a71d	assay_epiclass	rna_seq	rna_seq	0.99864167
assay	255177d40e564ef89af91a27e01ec127	split6	UniqueMultiple	IHECRE00001548.1	minusRaw	ihec.rna-seq.ihec-grapenf-containerv1.1.0.IHECRE00001548.1.8c45a5df-29f6-4f9b-a5ef-22ed1fb15364.UniqueMultiple.minusRaw_100kb_can	assay_epiclass	rna_seq	rna_seq	0.99776053
assay	255177d40e564ef89af91a27e01ec127	split6	Unique	IHECRE00001548.1	plusRaw	c4d02d72ebe477d06daff0f58132c6d6	assay_epiclass	rna_seq	rna_seq	0.9955812
assay	255177d40e564ef89af91a27e01ec127	split6	UniqueMultiple	IHECRE00001548.1	plusRaw	ihec.rna-seq.ihec-grapenf-containerv1.1.0.IHECRE00001548.1.8c45a5df-29f6-4f9b-a5ef-22ed1fb15364.UniqueMultiple.plusRaw_100kb_can	assay_epiclass	rna_seq	rna_seq	0.9981452
assay	255177d40e564ef89af91a27e01ec127	split6	Unique	IHECRE00001557.1	minusRaw	488dc021a6be7f95dbe26f6fedfea1eb	assay_epiclass	mrna_seq	rna_seq	0.52902764
assay	255177d40e564ef89af91a27e01ec127	split6	UniqueMultiple	IHECRE00001557.1	minusRaw	ihec.rna-seq.ihec-grapenf-containerv1.1.0.IHECRE00001557.1.a191a9a1-280c-4fb2-bb80-fc2764282365.UniqueMultiple.minusRaw_100kb_can	assay_epiclass	mrna_seq	rna_seq	0.98044693
assay	255177d40e564ef89af91a27e01ec127	split6	Unique	IHECRE00001557.1	plusRaw	e4f96512e1d39ad141a524e9dd5ba511	assay_epiclass	mrna_seq	rna_seq	0.53327775
assay	255177d40e564ef89af91a27e01ec127	split6	UniqueMultiple	IHECRE00001557.1	plusRaw	ihec.rna-seq.ihec-grapenf-containerv1.1.0.IHECRE00001557.1.a191a9a1-280c-4fb2-bb80-fc2764282365.UniqueMultiple.plusRaw_100kb_can	assay_epiclass	mrna_seq	rna_seq	0.97203344
assay	255177d40e564ef89af91a27e01ec127	split6	Unique	IHECRE00001852.4	minusRaw	f60e0823b72cafd0c23818b5500841e3	assay_epiclass	rna_seq	rna_seq	0.9992071
assay	255177d40e564ef89af91a27e01ec127	split6	UniqueMultiple	IHECRE00001852.4	minusRaw	ihec.rna-seq.ihec-grapenf-containerv1.1.0.IHECRE00001852.4.82c251c5-7c19-4327-8e89-8faf89a3ce12.UniqueMultiple.minusRaw_100kb_can	assay_epiclass	rna_seq	rna_seq	0.99906343
assay	255177d40e564ef89af91a27e01ec127	split6	Unique	IHECRE00001852.4	plusRaw	e7cfa066af8bd2adbafc63a58751b210	assay_epiclass	rna_seq	rna_seq	0.9929523
assay	255177d40e564ef89af91a27e01ec127	split6	UniqueMultiple	IHECRE00001852.4	plusRaw	ihec.rna-seq.ihec-grapenf-containerv1.1.0.IHECRE00001852.4.82c251c5-7c19-4327-8e89-8faf89a3ce12.UniqueMultiple.plusRaw_100kb_can	assay_epiclass	rna_seq	rna_seq	0.9648192
assay	255177d40e564ef89af91a27e01ec127	split6	Unique	IHECRE00001898.1	minusRaw	fcec20d16bd48e38e8917b58098f4df9	assay_epiclass	mrna_seq	mrna_seq	0.8979635
assay	255177d40e564ef89af91a27e01ec127	split6	UniqueMultiple	IHECRE00001898.1	minusRaw	ihec.rna-seq.ihec-grapenf-containerv1.1.0.IHECRE00001898.1.b9c47ab4-1050-41ad-a21d-30557e22d4d8.UniqueMultiple.minusRaw_100kb_can	assay_epiclass	mrna_seq	rna_seq	0.9985474
assay	255177d40e564ef89af91a27e01ec127	split6	Unique	IHECRE00001898.1	plusRaw	b23eff26e53f309829cba3e97767a96e	assay_epiclass	mrna_seq	mrna_seq	0.9816275
assay	255177d40e564ef89af91a27e01ec127	split6	UniqueMultiple	IHECRE00001898.1	plusRaw	ihec.rna-seq.ihec-grapenf-containerv1.1.0.IHECRE00001898.1.b9c47ab4-1050-41ad-a21d-30557e22d4d8.UniqueMultiple.plusRaw_100kb_can	assay_epiclass	mrna_seq	rna_seq	0.9966624
assay	255177d40e564ef89af91a27e01ec127	split6	Unique	IHECRE00001904.1	minusRaw	ee0b046e73f6d90c5bedd6521f5734bf	assay_epiclass	rna_seq	rna_seq	0.96649605
assay	255177d40e564ef89af91a27e01ec127	split6	UniqueMultiple	IHECRE00001904.1	minusRaw	ihec.rna-seq.ihec-grapenf-containerv1.1.0.IHECRE00001904.1.d0b7f437-bc21-4f38-bc23-358cf545987c.UniqueMultiple.minusRaw_100kb_can	assay_epiclass	rna_seq	mrna_seq	0.97290343
assay	255177d40e564ef89af91a27e01ec127	split6	Unique	IHECRE00001904.1	plusRaw	e28be306e9f12ff5287db20980c88269	assay_epiclass	rna_seq	rna_seq	0.93830407
assay	255177d40e564ef89af91a27e01ec127	split6	UniqueMultiple	IHECRE00001904.1	plusRaw	ihec.rna-seq.ihec-grapenf-containerv1.1.0.IHECRE00001904.1.d0b7f437-bc21-4f38-bc23-358cf545987c.UniqueMultiple.plusRaw_100kb_can	assay_epiclass	rna_seq	mrna_seq	0.96008265
assay	255177d40e564ef89af91a27e01ec127	split6	Unique	IHECRE00001918.1	minusRaw	7f593f74fd30c36df2395790d336bd43	assay_epiclass	rna_seq	rna_seq	0.9993304
assay	255177d40e564ef89af91a27e01ec127	split6	UniqueMultiple	IHECRE00001918.1	minusRaw	ihec.rna-seq.ihec-grapenf-containerv1.1.0.IHECRE00001918.1.d0e5787e-daa6-4aec-a488-2dfccf4bf5df.UniqueMultiple.minusRaw_100kb_can	assay_epiclass	rna_seq	rna_seq	0.9900771
assay	255177d40e564ef89af91a27e01ec127	split6	Unique	IHECRE00001918.1	plusRaw	9222d81843be434ae34cbcd5823a395d	assay_epiclass	rna_seq	rna_seq	0.9991641
assay	255177d40e564ef89af91a27e01ec127	split6	UniqueMultiple	IHECRE00001918.1	plusRaw	ihec.rna-seq.ihec-grapenf-containerv1.1.0.IHECRE00001918.1.d0e5787e-daa6-4aec-a488-2dfccf4bf5df.UniqueMultiple.plusRaw_100kb_can	assay_epiclass	rna_seq	rna_seq	0.9941087
assay	255177d40e564ef89af91a27e01ec127	split6	Unique	IHECRE00001963.2	minusRaw	058a7129b99a364b55a270b03a494be2	assay_epiclass	mrna_seq	mrna_seq	0.98854893
assay	255177d40e564ef89af91a27e01ec127	split6	UniqueMultiple	IHECRE00001963.2	minusRaw	ihec.rna-seq.ihec-grapenf-containerv1.1.0.IHECRE00001963.2.804c4d93-cab9-41ee-bf69-4e58041d4351.UniqueMultiple.minusRaw_100kb_can	assay_epiclass	mrna_seq	mrna_seq	0.71871346
assay	255177d40e564ef89af91a27e01ec127	split6	Unique	IHECRE00001963.2	plusRaw	8ce5ce3042295076df90feb3418ffe3b	assay_epiclass	mrna_seq	mrna_seq	0.9957917
assay	255177d40e564ef89af91a27e01ec127	split6	UniqueMultiple	IHECRE00001963.2	plusRaw	ihec.rna-seq.ihec-grapenf-containerv1.1.0.IHECRE00001963.2.804c4d93-cab9-41ee-bf69-4e58041d4351.UniqueMultiple.plusRaw_100kb_can	assay_epiclass	mrna_seq	mrna_seq	0.99057895
assay	255177d40e564ef89af91a27e01ec127	split6	Unique	IHECRE00002076.1	minusRaw	85798ce1edcb6d5af79d9eae53eda588	assay_epiclass	rna_seq	rna_seq	0.9930599
assay	255177d40e564ef89af91a27e01ec127	split6	UniqueMultiple	IHECRE00002076.1	minusRaw	ihec.rna-seq.ihec-grapenf-containerv1.1.0.IHECRE00002076.1.3fc6631e-5eb4-4761-8d81-8cf92dacb0d4.UniqueMultiple.minusRaw_100kb_can	assay_epiclass	rna_seq	rna_seq	0.54232013
assay	255177d40e564ef89af91a27e01ec127	split6	Unique	IHECRE00002076.1	plusRaw	c9176146986c5d485c70ba8bdbe014d4	assay_epiclass	rna_seq	rna_seq	0.99296206
assay	255177d40e564ef89af91a27e01ec127	split6	UniqueMultiple	IHECRE00002076.1	plusRaw	ihec.rna-seq.ihec-grapenf-containerv1.1.0.IHECRE00002076.1.3fc6631e-5eb4-4761-8d81-8cf92dacb0d4.UniqueMultiple.plusRaw_100kb_can	assay_epiclass	rna_seq	rna_seq	0.9932505
assay	255177d40e564ef89af91a27e01ec127	split6	Unique	IHECRE00002172.1	minusRaw	904ac97fe8415ca11b9255bb52c2fc1f	assay_epiclass	rna_seq	rna_seq	0.9988753
assay	255177d40e564ef89af91a27e01ec127	split6	UniqueMultiple	IHECRE00002172.1	minusRaw	ihec.rna-seq.ihec-grapenf-containerv1.1.0.IHECRE00002172.1.87a25f33-ae9f-4d4d-8994-091e2ecdc00f.UniqueMultiple.minusRaw_100kb_can	assay_epiclass	rna_seq	rna_seq	0.98754895
assay	255177d40e564ef89af91a27e01ec127	split6	Unique	IHECRE00002172.1	plusRaw	030676e7b858e934c277c5c02c5b3e97	assay_epiclass	rna_seq	rna_seq	0.99832815
assay	255177d40e564ef89af91a27e01ec127	split6	UniqueMultiple	IHECRE00002172.1	plusRaw	ihec.rna-seq.ihec-grapenf-containerv1.1.0.IHECRE00002172.1.87a25f33-ae9f-4d4d-8994-091e2ecdc00f.UniqueMultiple.plusRaw_100kb_can	assay_epiclass	rna_seq	rna_seq	0.9938474
assay	255177d40e564ef89af91a27e01ec127	split6	Unique	IHECRE00002181.1	minusRaw	291b2c1e1b7d2c43a025535ae87d564e	assay_epiclass	rna_seq	rna_seq	0.9995511
assay	255177d40e564ef89af91a27e01ec127	split6	UniqueMultiple	IHECRE00002181.1	minusRaw	ihec.rna-seq.ihec-grapenf-containerv1.1.0.IHECRE00002181.1.519c4474-7604-4dd7-a8fd-5d42f41e7103.UniqueMultiple.minusRaw_100kb_can	assay_epiclass	rna_seq	rna_seq	0.9990544
assay	255177d40e564ef89af91a27e01ec127	split6	Unique	IHECRE00002181.1	plusRaw	c69e9ba7d8b27dd50bc2614e7b0d747a	assay_epiclass	rna_seq	rna_seq	0.9995327
assay	255177d40e564ef89af91a27e01ec127	split6	UniqueMultiple	IHECRE00002181.1	plusRaw	ihec.rna-seq.ihec-grapenf-containerv1.1.0.IHECRE00002181.1.519c4474-7604-4dd7-a8fd-5d42f41e7103.UniqueMultiple.plusRaw_100kb_can	assay_epiclass	rna_seq	rna_seq	0.9992884
assay	255177d40e564ef89af91a27e01ec127	split6	Unique	IHECRE00002184.1	minusRaw	a48cd2a8af65e60e6b42a7a0b879187d	assay_epiclass	rna_seq	rna_seq	0.99879384
assay	255177d40e564ef89af91a27e01ec127	split6	UniqueMultiple	IHECRE00002184.1	minusRaw	ihec.rna-seq.ihec-grapenf-containerv1.1.0.IHECRE00002184.1.7cab5f90-b924-4c52-97ee-35507e0a2200.UniqueMultiple.minusRaw_100kb_can	assay_epiclass	rna_seq	rna_seq	0.95185095
assay	255177d40e564ef89af91a27e01ec127	split6	Unique	IHECRE00002184.1	plusRaw	7c2e65dfcd0ee72351de2a3e349d6ce0	assay_epiclass	rna_seq	rna_seq	0.9979919
assay	255177d40e564ef89af91a27e01ec127	split6	UniqueMultiple	IHECRE00002184.1	plusRaw	ihec.rna-seq.ihec-grapenf-containerv1.1.0.IHECRE00002184.1.7cab5f90-b924-4c52-97ee-35507e0a2200.UniqueMultiple.plusRaw_100kb_can	assay_epiclass	rna_seq	rna_seq	0.99804014
assay	255177d40e564ef89af91a27e01ec127	split6	Unique	IHECRE00002189.1	minusRaw	ff9f755298208bc58186a62a1013b36d	assay_epiclass	rna_seq	rna_seq	0.99960107
assay	255177d40e564ef89af91a27e01ec127	split6	UniqueMultiple	IHECRE00002189.1	minusRaw	ihec.rna-seq.ihec-grapenf-containerv1.1.0.IHECRE00002189.1.0dd9c3af-d223-42b2-b3f7-4609fdbcc0b5.UniqueMultiple.minusRaw_100kb_can	assay_epiclass	rna_seq	rna_seq	0.98188424
assay	255177d40e564ef89af91a27e01ec127	split6	Unique	IHECRE00002189.1	plusRaw	87ca88b5f862a699ef02bcbb2100026b	assay_epiclass	rna_seq	rna_seq	0.999451
assay	255177d40e564ef89af91a27e01ec127	split6	UniqueMultiple	IHECRE00002189.1	plusRaw	ihec.rna-seq.ihec-grapenf-containerv1.1.0.IHECRE00002189.1.0dd9c3af-d223-42b2-b3f7-4609fdbcc0b5.UniqueMultiple.plusRaw_100kb_can	assay_epiclass	rna_seq	rna_seq	0.98914003
assay	255177d40e564ef89af91a27e01ec127	split6	Unique	IHECRE00002197.1	minusRaw	177929f7e2c3256e9f266277d2b0d729	assay_epiclass	rna_seq	rna_seq	0.99956554
assay	255177d40e564ef89af91a27e01ec127	split6	UniqueMultiple	IHECRE00002197.1	minusRaw	ihec.rna-seq.ihec-grapenf-containerv1.1.0.IHECRE00002197.1.e2dd9ceb-2cc9-4951-b9f9-89a4edb7f8c6.UniqueMultiple.minusRaw_100kb_can	assay_epiclass	rna_seq	rna_seq	0.5436655
assay	255177d40e564ef89af91a27e01ec127	split6	Unique	IHECRE00002197.1	plusRaw	b61dbab48718851c784051414cec6edc	assay_epiclass	rna_seq	rna_seq	0.9994604
assay	255177d40e564ef89af91a27e01ec127	split6	UniqueMultiple	IHECRE00002197.1	plusRaw	ihec.rna-seq.ihec-grapenf-containerv1.1.0.IHECRE00002197.1.e2dd9ceb-2cc9-4951-b9f9-89a4edb7f8c6.UniqueMultiple.plusRaw_100kb_can	assay_epiclass	rna_seq	rna_seq	0.9979742
assay	255177d40e564ef89af91a27e01ec127	split6	Unique	IHECRE00002224.1	minusRaw	8be98f50af44ecc36641195ee047033a	assay_epiclass	rna_seq	rna_seq	0.99829227
assay	255177d40e564ef89af91a27e01ec127	split6	UniqueMultiple	IHECRE00002224.1	minusRaw	ihec.rna-seq.ihec-grapenf-containerv1.1.0.IHECRE00002224.1.2c0f3f0f-a3a9-4ef4-a235-89f9cd3b4a8f.UniqueMultiple.minusRaw_100kb_can	assay_epiclass	rna_seq	rna_seq	0.9834046
assay	255177d40e564ef89af91a27e01ec127	split6	Unique	IHECRE00002224.1	plusRaw	f61da216404c93e8fa18fdba363588fe	assay_epiclass	rna_seq	rna_seq	0.9978568
assay	255177d40e564ef89af91a27e01ec127	split6	UniqueMultiple	IHECRE00002224.1	plusRaw	ihec.rna-seq.ihec-grapenf-containerv1.1.0.IHECRE00002224.1.2c0f3f0f-a3a9-4ef4-a235-89f9cd3b4a8f.UniqueMultiple.plusRaw_100kb_can	assay_epiclass	rna_seq	rna_seq	0.99032825
assay	255177d40e564ef89af91a27e01ec127	split6	Unique	IHECRE00002229.1	minusRaw	63432945e19e43f1bd62ca20749e4066	assay_epiclass	rna_seq	rna_seq	0.99943465
assay	255177d40e564ef89af91a27e01ec127	split6	UniqueMultiple	IHECRE00002229.1	minusRaw	ihec.rna-seq.ihec-grapenf-containerv1.1.0.IHECRE00002229.1.63aaef8e-25fc-42f9-98e2-0589a7367923.UniqueMultiple.minusRaw_100kb_can	assay_epiclass	rna_seq	rna_seq	0.99829227
assay	255177d40e564ef89af91a27e01ec127	split6	Unique	IHECRE00002229.1	plusRaw	71f807d5d12b14682a5ffa397ce16d27	assay_epiclass	rna_seq	rna_seq	0.9992248
assay	255177d40e564ef89af91a27e01ec127	split6	UniqueMultiple	IHECRE00002229.1	plusRaw	ihec.rna-seq.ihec-grapenf-containerv1.1.0.IHECRE00002229.1.63aaef8e-25fc-42f9-98e2-0589a7367923.UniqueMultiple.plusRaw_100kb_can	assay_epiclass	rna_seq	rna_seq	0.99937916
assay	255177d40e564ef89af91a27e01ec127	split6	Unique	IHECRE00002231.1	minusRaw	a59d727a5e95328ad8aad7ae3d1ad5db	assay_epiclass	rna_seq	rna_seq	0.9977513
assay	255177d40e564ef89af91a27e01ec127	split6	UniqueMultiple	IHECRE00002231.1	minusRaw	ihec.rna-seq.ihec-grapenf-containerv1.1.0.IHECRE00002231.1.e0e59e82-0415-4914-869d-5b645dea25d7.UniqueMultiple.minusRaw_100kb_can	assay_epiclass	rna_seq	rna_seq	0.9493827
assay	255177d40e564ef89af91a27e01ec127	split6	Unique	IHECRE00002231.1	plusRaw	a8ee294bac35f9388122e0a792f52dd4	assay_epiclass	rna_seq	rna_seq	0.997396
assay	255177d40e564ef89af91a27e01ec127	split6	UniqueMultiple	IHECRE00002231.1	plusRaw	ihec.rna-seq.ihec-grapenf-containerv1.1.0.IHECRE00002231.1.e0e59e82-0415-4914-869d-5b645dea25d7.UniqueMultiple.plusRaw_100kb_can	assay_epiclass	rna_seq	rna_seq	0.98204833
assay	255177d40e564ef89af91a27e01ec127	split6	Unique	IHECRE00002232.1	minusRaw	7abb7224922fb1e7d2cd37f49b6e1182	assay_epiclass	rna_seq	rna_seq	0.99956137
assay	255177d40e564ef89af91a27e01ec127	split6	UniqueMultiple	IHECRE00002232.1	minusRaw	ihec.rna-seq.ihec-grapenf-containerv1.1.0.IHECRE00002232.1.169e5a52-a981-48b9-a15c-32c47937d6af.UniqueMultiple.minusRaw_100kb_can	assay_epiclass	rna_seq	rna_seq	0.9995894
assay	255177d40e564ef89af91a27e01ec127	split6	Unique	IHECRE00002232.1	plusRaw	e8b873fc3935b52ba1b318da906e6b38	assay_epiclass	rna_seq	rna_seq	0.9993979
assay	255177d40e564ef89af91a27e01ec127	split6	UniqueMultiple	IHECRE00002232.1	plusRaw	ihec.rna-seq.ihec-grapenf-containerv1.1.0.IHECRE00002232.1.169e5a52-a981-48b9-a15c-32c47937d6af.UniqueMultiple.plusRaw_100kb_can	assay_epiclass	rna_seq	rna_seq	0.9995129
assay	255177d40e564ef89af91a27e01ec127	split6	Unique	IHECRE00002248.1	minusRaw	fc2c233f5088b4ac286669b8a83758d3	assay_epiclass	rna_seq	rna_seq	0.99773383
assay	255177d40e564ef89af91a27e01ec127	split6	UniqueMultiple	IHECRE00002248.1	minusRaw	ihec.rna-seq.ihec-grapenf-containerv1.1.0.IHECRE00002248.1.4edc1585-deec-44bc-a2f6-e60b4431820e.UniqueMultiple.minusRaw_100kb_can	assay_epiclass	rna_seq	rna_seq	0.9756269
assay	255177d40e564ef89af91a27e01ec127	split6	Unique	IHECRE00002248.1	plusRaw	fb30cc6a3f285300de989ccdf3bc3a0e	assay_epiclass	rna_seq	rna_seq	0.9972506
assay	255177d40e564ef89af91a27e01ec127	split6	UniqueMultiple	IHECRE00002248.1	plusRaw	ihec.rna-seq.ihec-grapenf-containerv1.1.0.IHECRE00002248.1.4edc1585-deec-44bc-a2f6-e60b4431820e.UniqueMultiple.plusRaw_100kb_can	assay_epiclass	rna_seq	rna_seq	0.9934923
assay	255177d40e564ef89af91a27e01ec127	split6	Unique	IHECRE00002249.1	minusRaw	94016b1825114c7789375eb9482f97e6	assay_epiclass	rna_seq	rna_seq	0.99838054
assay	255177d40e564ef89af91a27e01ec127	split6	UniqueMultiple	IHECRE00002249.1	minusRaw	ihec.rna-seq.ihec-grapenf-containerv1.1.0.IHECRE00002249.1.6ea8203a-5465-421e-8e72-2c3a89f0093c.UniqueMultiple.minusRaw_100kb_can	assay_epiclass	rna_seq	rna_seq	0.9502
assay	255177d40e564ef89af91a27e01ec127	split6	Unique	IHECRE00002249.1	plusRaw	b7c9a979d1156784e612fc3b0c7b34b9	assay_epiclass	rna_seq	rna_seq	0.9977652
assay	255177d40e564ef89af91a27e01ec127	split6	UniqueMultiple	IHECRE00002249.1	plusRaw	ihec.rna-seq.ihec-grapenf-containerv1.1.0.IHECRE00002249.1.6ea8203a-5465-421e-8e72-2c3a89f0093c.UniqueMultiple.plusRaw_100kb_can	assay_epiclass	rna_seq	rna_seq	0.9820209
assay	255177d40e564ef89af91a27e01ec127	split6	Unique	IHECRE00002252.1	minusRaw	ebded7ac518eab0c6f9e84c90651233e	assay_epiclass	rna_seq	rna_seq	0.99908745
assay	255177d40e564ef89af91a27e01ec127	split6	UniqueMultiple	IHECRE00002252.1	minusRaw	ihec.rna-seq.ihec-grapenf-containerv1.1.0.IHECRE00002252.1.e939dddc-2200-4d2e-a85b-31549cee7acf.UniqueMultiple.minusRaw_100kb_can	assay_epiclass	rna_seq	rna_seq	0.8848773
assay	255177d40e564ef89af91a27e01ec127	split6	Unique	IHECRE00002252.1	plusRaw	7df5b91f0ffce28556a5e1f0d99dbe13	assay_epiclass	rna_seq	rna_seq	0.9986426
assay	255177d40e564ef89af91a27e01ec127	split6	UniqueMultiple	IHECRE00002252.1	plusRaw	ihec.rna-seq.ihec-grapenf-containerv1.1.0.IHECRE00002252.1.e939dddc-2200-4d2e-a85b-31549cee7acf.UniqueMultiple.plusRaw_100kb_can	assay_epiclass	rna_seq	rna_seq	0.99803704
assay	255177d40e564ef89af91a27e01ec127	split6	Unique	IHECRE00002267.1	minusRaw	bb698aaf774686e5777e430bfe00d9a0	assay_epiclass	rna_seq	rna_seq	0.99690574
assay	255177d40e564ef89af91a27e01ec127	split6	UniqueMultiple	IHECRE00002267.1	minusRaw	ihec.rna-seq.ihec-grapenf-containerv1.1.0.IHECRE00002267.1.fa255e96-ccc1-4d39-93fe-1c4187fec5c3.UniqueMultiple.minusRaw_100kb_can	assay_epiclass	rna_seq	rna_seq	0.99059755
assay	255177d40e564ef89af91a27e01ec127	split6	Unique	IHECRE00002267.1	plusRaw	fb52a9d7b0123415082891a19eaa22ae	assay_epiclass	rna_seq	rna_seq	0.9967542
assay	255177d40e564ef89af91a27e01ec127	split6	UniqueMultiple	IHECRE00002267.1	plusRaw	ihec.rna-seq.ihec-grapenf-containerv1.1.0.IHECRE00002267.1.fa255e96-ccc1-4d39-93fe-1c4187fec5c3.UniqueMultiple.plusRaw_100kb_can	assay_epiclass	rna_seq	rna_seq	0.9976913
assay	255177d40e564ef89af91a27e01ec127	split6	Unique	IHECRE00002270.2	minusRaw	88fc6dc2ef0452bcbb87ce7f07f3e354	assay_epiclass	rna_seq	rna_seq	0.99759716
assay	255177d40e564ef89af91a27e01ec127	split6	UniqueMultiple	IHECRE00002270.2	minusRaw	ihec.rna-seq.ihec-grapenf-containerv1.1.0.IHECRE00002270.2.bcd1e43f-afba-4227-9914-6f8e04dffe60.UniqueMultiple.minusRaw_100kb_can	assay_epiclass	rna_seq	rna_seq	0.97246754
assay	255177d40e564ef89af91a27e01ec127	split6	Unique	IHECRE00002270.2	plusRaw	223724fe7ab60c1fac581a41b29cc6b5	assay_epiclass	rna_seq	rna_seq	0.99725974
assay	255177d40e564ef89af91a27e01ec127	split6	UniqueMultiple	IHECRE00002270.2	plusRaw	ihec.rna-seq.ihec-grapenf-containerv1.1.0.IHECRE00002270.2.bcd1e43f-afba-4227-9914-6f8e04dffe60.UniqueMultiple.plusRaw_100kb_can	assay_epiclass	rna_seq	rna_seq	0.98784375
assay	255177d40e564ef89af91a27e01ec127	split6	Unique	IHECRE00002277.1	minusRaw	028ddfb818297ccbd63024f711401564	assay_epiclass	rna_seq	rna_seq	0.9985738
assay	255177d40e564ef89af91a27e01ec127	split6	UniqueMultiple	IHECRE00002277.1	minusRaw	ihec.rna-seq.ihec-grapenf-containerv1.1.0.IHECRE00002277.1.2ae623a5-8a1c-41d3-a52e-51d7dff65456.UniqueMultiple.minusRaw_100kb_can	assay_epiclass	rna_seq	rna_seq	0.98026365
assay	255177d40e564ef89af91a27e01ec127	split6	Unique	IHECRE00002277.1	plusRaw	3eb087c721676588f4547d561a258e61	assay_epiclass	rna_seq	rna_seq	0.9982368
assay	255177d40e564ef89af91a27e01ec127	split6	UniqueMultiple	IHECRE00002277.1	plusRaw	ihec.rna-seq.ihec-grapenf-containerv1.1.0.IHECRE00002277.1.2ae623a5-8a1c-41d3-a52e-51d7dff65456.UniqueMultiple.plusRaw_100kb_can	assay_epiclass	rna_seq	rna_seq	0.98988146
assay	255177d40e564ef89af91a27e01ec127	split6	Unique	IHECRE00002287.1	minusRaw	7fe7f30a04fb22c52c0d23c740821b0a	assay_epiclass	rna_seq	rna_seq	0.9993505
assay	255177d40e564ef89af91a27e01ec127	split6	UniqueMultiple	IHECRE00002287.1	minusRaw	ihec.rna-seq.ihec-grapenf-containerv1.1.0.IHECRE00002287.1.6beda00a-414a-414a-9f3a-95c6e19088ab.UniqueMultiple.minusRaw_100kb_can	assay_epiclass	rna_seq	rna_seq	0.9988526
assay	255177d40e564ef89af91a27e01ec127	split6	Unique	IHECRE00002287.1	plusRaw	44f410072f332efbed7ec0c34ba766ab	assay_epiclass	rna_seq	rna_seq	0.9993197
assay	255177d40e564ef89af91a27e01ec127	split6	UniqueMultiple	IHECRE00002287.1	plusRaw	ihec.rna-seq.ihec-grapenf-containerv1.1.0.IHECRE00002287.1.6beda00a-414a-414a-9f3a-95c6e19088ab.UniqueMultiple.plusRaw_100kb_can	assay_epiclass	rna_seq	rna_seq	0.99898857
assay	255177d40e564ef89af91a27e01ec127	split6	Unique	IHECRE00002290.1	minusRaw	735011e2e8cfe43b52fd304b82524d2f	assay_epiclass	rna_seq	rna_seq	0.99822956
assay	255177d40e564ef89af91a27e01ec127	split6	UniqueMultiple	IHECRE00002290.1	minusRaw	ihec.rna-seq.ihec-grapenf-containerv1.1.0.IHECRE00002290.1.9bda000a-33fa-4271-bbfb-0a1977888217.UniqueMultiple.minusRaw_100kb_can	assay_epiclass	rna_seq	rna_seq	0.9983765
assay	255177d40e564ef89af91a27e01ec127	split6	Unique	IHECRE00002290.1	plusRaw	0e75b3badbfee9c2c69a91425a90757a	assay_epiclass	rna_seq	rna_seq	0.9986797
assay	255177d40e564ef89af91a27e01ec127	split6	UniqueMultiple	IHECRE00002290.1	plusRaw	ihec.rna-seq.ihec-grapenf-containerv1.1.0.IHECRE00002290.1.9bda000a-33fa-4271-bbfb-0a1977888217.UniqueMultiple.plusRaw_100kb_can	assay_epiclass	rna_seq	rna_seq	0.99891186
assay	255177d40e564ef89af91a27e01ec127	split6	Unique	IHECRE00002295.1	minusRaw	231043c4716e335e7fb197a2e2878977	assay_epiclass	rna_seq	rna_seq	0.9991072
assay	255177d40e564ef89af91a27e01ec127	split6	UniqueMultiple	IHECRE00002295.1	minusRaw	ihec.rna-seq.ihec-grapenf-containerv1.1.0.IHECRE00002295.1.e7f3079a-98e8-411e-8f66-9247a397395e.UniqueMultiple.minusRaw_100kb_can	assay_epiclass	rna_seq	rna_seq	0.99835443
assay	255177d40e564ef89af91a27e01ec127	split6	Unique	IHECRE00002295.1	plusRaw	153198e3893d72151d35e66fa4b7ea4d	assay_epiclass	rna_seq	rna_seq	0.99908006
assay	255177d40e564ef89af91a27e01ec127	split6	UniqueMultiple	IHECRE00002295.1	plusRaw	ihec.rna-seq.ihec-grapenf-containerv1.1.0.IHECRE00002295.1.e7f3079a-98e8-411e-8f66-9247a397395e.UniqueMultiple.plusRaw_100kb_can	assay_epiclass	rna_seq	rna_seq	0.998779
assay	255177d40e564ef89af91a27e01ec127	split6	Unique	IHECRE00002299.1	minusRaw	93768a183e26af41e523335fe90edcba	assay_epiclass	rna_seq	rna_seq	0.9975212
assay	255177d40e564ef89af91a27e01ec127	split6	UniqueMultiple	IHECRE00002299.1	minusRaw	ihec.rna-seq.ihec-grapenf-containerv1.1.0.IHECRE00002299.1.fd1708dd-f8f0-408c-bbf0-fdecfede9c61.UniqueMultiple.minusRaw_100kb_can	assay_epiclass	rna_seq	rna_seq	0.96340805
assay	255177d40e564ef89af91a27e01ec127	split6	Unique	IHECRE00002299.1	plusRaw	109f2324ab9d28800de324ab21ec8e12	assay_epiclass	rna_seq	rna_seq	0.99777454
assay	255177d40e564ef89af91a27e01ec127	split6	UniqueMultiple	IHECRE00002299.1	plusRaw	ihec.rna-seq.ihec-grapenf-containerv1.1.0.IHECRE00002299.1.fd1708dd-f8f0-408c-bbf0-fdecfede9c61.UniqueMultiple.plusRaw_100kb_can	assay_epiclass	rna_seq	rna_seq	0.9879324
assay	255177d40e564ef89af91a27e01ec127	split6	Unique	IHECRE00002300.1	minusRaw	e80479adb5324a7d1ad29f5ebf2ae0b6	assay_epiclass	rna_seq	rna_seq	0.9985304
assay	255177d40e564ef89af91a27e01ec127	split6	UniqueMultiple	IHECRE00002300.1	minusRaw	ihec.rna-seq.ihec-grapenf-containerv1.1.0.IHECRE00002300.1.7473ff16-861e-4ace-a766-e1e7d9dbdcf1.UniqueMultiple.minusRaw_100kb_can	assay_epiclass	rna_seq	rna_seq	0.99948514
assay	255177d40e564ef89af91a27e01ec127	split6	Unique	IHECRE00002300.1	plusRaw	534d8e8aac431ec7e9256adfe08baa1f	assay_epiclass	rna_seq	rna_seq	0.99815685
assay	255177d40e564ef89af91a27e01ec127	split6	UniqueMultiple	IHECRE00002300.1	plusRaw	ihec.rna-seq.ihec-grapenf-containerv1.1.0.IHECRE00002300.1.7473ff16-861e-4ace-a766-e1e7d9dbdcf1.UniqueMultiple.plusRaw_100kb_can	assay_epiclass	rna_seq	rna_seq	0.99906164
assay	255177d40e564ef89af91a27e01ec127	split6	Unique	IHECRE00002303.1	minusRaw	0ede45c2a9bfdd13683ab721510465d0	assay_epiclass	rna_seq	rna_seq	0.99745625
assay	255177d40e564ef89af91a27e01ec127	split6	UniqueMultiple	IHECRE00002303.1	minusRaw	ihec.rna-seq.ihec-grapenf-containerv1.1.0.IHECRE00002303.1.f0c6e37f-f6d5-477b-b82d-bb42660a6d22.UniqueMultiple.minusRaw_100kb_can	assay_epiclass	rna_seq	rna_seq	0.98471457
assay	255177d40e564ef89af91a27e01ec127	split6	Unique	IHECRE00002303.1	plusRaw	7fce08b886fb67f334942e73bf48e5c2	assay_epiclass	rna_seq	rna_seq	0.9969662
assay	255177d40e564ef89af91a27e01ec127	split6	UniqueMultiple	IHECRE00002303.1	plusRaw	ihec.rna-seq.ihec-grapenf-containerv1.1.0.IHECRE00002303.1.f0c6e37f-f6d5-477b-b82d-bb42660a6d22.UniqueMultiple.plusRaw_100kb_can	assay_epiclass	rna_seq	rna_seq	0.99470156
assay	255177d40e564ef89af91a27e01ec127	split6	Unique	IHECRE00002336.1	minusRaw	d04fb931cb035c4e067cc77b0b3448c7	assay_epiclass	rna_seq	rna_seq	0.99901605
assay	255177d40e564ef89af91a27e01ec127	split6	UniqueMultiple	IHECRE00002336.1	minusRaw	ihec.rna-seq.ihec-grapenf-containerv1.1.0.IHECRE00002336.1.211868e1-9cf5-4d99-901b-658d7a8256e3.UniqueMultiple.minusRaw_100kb_can	assay_epiclass	rna_seq	rna_seq	0.97488564
assay	255177d40e564ef89af91a27e01ec127	split6	Unique	IHECRE00002336.1	plusRaw	777810db3f295a7f44b06ad91c5a7658	assay_epiclass	rna_seq	rna_seq	0.9987759
assay	255177d40e564ef89af91a27e01ec127	split6	UniqueMultiple	IHECRE00002336.1	plusRaw	ihec.rna-seq.ihec-grapenf-containerv1.1.0.IHECRE00002336.1.211868e1-9cf5-4d99-901b-658d7a8256e3.UniqueMultiple.plusRaw_100kb_can	assay_epiclass	rna_seq	rna_seq	0.9831701
assay	255177d40e564ef89af91a27e01ec127	split6	Unique	IHECRE00002348.1	minusRaw	aefe0ecc7c10bc915e76901505a57d49	assay_epiclass	rna_seq	rna_seq	0.9992367
assay	255177d40e564ef89af91a27e01ec127	split6	UniqueMultiple	IHECRE00002348.1	minusRaw	ihec.rna-seq.ihec-grapenf-containerv1.1.0.IHECRE00002348.1.072f7460-3585-4313-9c21-b23e5f86532f.UniqueMultiple.minusRaw_100kb_can	assay_epiclass	rna_seq	rna_seq	0.99220556
assay	255177d40e564ef89af91a27e01ec127	split6	Unique	IHECRE00002348.1	plusRaw	c06a22ced822549c10ec7f92463dfaf7	assay_epiclass	rna_seq	rna_seq	0.99904627
assay	255177d40e564ef89af91a27e01ec127	split6	UniqueMultiple	IHECRE00002348.1	plusRaw	ihec.rna-seq.ihec-grapenf-containerv1.1.0.IHECRE00002348.1.072f7460-3585-4313-9c21-b23e5f86532f.UniqueMultiple.plusRaw_100kb_can	assay_epiclass	rna_seq	rna_seq	0.99567395
assay	255177d40e564ef89af91a27e01ec127	split6	Unique	IHECRE00002358.1	minusRaw	a00e39562112bcecc42e06b6cf52dc09	assay_epiclass	rna_seq	rna_seq	0.99903
assay	255177d40e564ef89af91a27e01ec127	split6	UniqueMultiple	IHECRE00002358.1	minusRaw	ihec.rna-seq.ihec-grapenf-containerv1.1.0.IHECRE00002358.1.0984a251-ce1c-470b-9f71-0d0be13a204b.UniqueMultiple.minusRaw_100kb_can	assay_epiclass	rna_seq	rna_seq	0.99244493
assay	255177d40e564ef89af91a27e01ec127	split6	Unique	IHECRE00002358.1	plusRaw	9e3d037dd9718f0b588ffb763900aa8d	assay_epiclass	rna_seq	rna_seq	0.9985898
assay	255177d40e564ef89af91a27e01ec127	split6	UniqueMultiple	IHECRE00002358.1	plusRaw	ihec.rna-seq.ihec-grapenf-containerv1.1.0.IHECRE00002358.1.0984a251-ce1c-470b-9f71-0d0be13a204b.UniqueMultiple.plusRaw_100kb_can	assay_epiclass	rna_seq	rna_seq	0.9977124
assay	255177d40e564ef89af91a27e01ec127	split6	Unique	IHECRE00002374.1	minusRaw	b9dd302c323a21e5170662ff6b8632ee	assay_epiclass	rna_seq	rna_seq	0.9965346
assay	255177d40e564ef89af91a27e01ec127	split6	UniqueMultiple	IHECRE00002374.1	minusRaw	ihec.rna-seq.ihec-grapenf-containerv1.1.0.IHECRE00002374.1.6ca94f4e-35b0-4dfd-ae2a-aba4c2659b81.UniqueMultiple.minusRaw_100kb_can	assay_epiclass	rna_seq	rna_seq	0.96663296
assay	255177d40e564ef89af91a27e01ec127	split6	Unique	IHECRE00002374.1	plusRaw	4495abb82ab37c6f22b756501dcedc06	assay_epiclass	rna_seq	rna_seq	0.99663585
assay	255177d40e564ef89af91a27e01ec127	split6	UniqueMultiple	IHECRE00002374.1	plusRaw	ihec.rna-seq.ihec-grapenf-containerv1.1.0.IHECRE00002374.1.6ca94f4e-35b0-4dfd-ae2a-aba4c2659b81.UniqueMultiple.plusRaw_100kb_can	assay_epiclass	rna_seq	rna_seq	0.99160963
assay	255177d40e564ef89af91a27e01ec127	split6	Unique	IHECRE00002375.1	minusRaw	e62acf86b6b38bc0704f24bd2b57c8cb	assay_epiclass	rna_seq	rna_seq	0.9993351
assay	255177d40e564ef89af91a27e01ec127	split6	UniqueMultiple	IHECRE00002375.1	minusRaw	ihec.rna-seq.ihec-grapenf-containerv1.1.0.IHECRE00002375.1.2e00c834-4d85-4c3f-9d6a-ee1f9c0ae419.UniqueMultiple.minusRaw_100kb_can	assay_epiclass	rna_seq	rna_seq	0.9884686
assay	255177d40e564ef89af91a27e01ec127	split6	Unique	IHECRE00002375.1	plusRaw	9806c09a7327918e5d3baba5dcd1897c	assay_epiclass	rna_seq	rna_seq	0.99917406
assay	255177d40e564ef89af91a27e01ec127	split6	UniqueMultiple	IHECRE00002375.1	plusRaw	ihec.rna-seq.ihec-grapenf-containerv1.1.0.IHECRE00002375.1.2e00c834-4d85-4c3f-9d6a-ee1f9c0ae419.UniqueMultiple.plusRaw_100kb_can	assay_epiclass	rna_seq	rna_seq	0.99355906
assay	255177d40e564ef89af91a27e01ec127	split6	Unique	IHECRE00002378.1	minusRaw	f2f5e65038a414027f36ea71a860e8f8	assay_epiclass	rna_seq	rna_seq	0.9954857
assay	255177d40e564ef89af91a27e01ec127	split6	UniqueMultiple	IHECRE00002378.1	minusRaw	ihec.rna-seq.ihec-grapenf-containerv1.1.0.IHECRE00002378.1.4a730938-bc19-4cb8-9852-a413b3e25619.UniqueMultiple.minusRaw_100kb_can	assay_epiclass	rna_seq	rna_seq	0.9781451
assay	255177d40e564ef89af91a27e01ec127	split6	Unique	IHECRE00002378.1	plusRaw	31e8825a3875544457d6b634ad9893ba	assay_epiclass	rna_seq	rna_seq	0.9943668
assay	255177d40e564ef89af91a27e01ec127	split6	UniqueMultiple	IHECRE00002378.1	plusRaw	ihec.rna-seq.ihec-grapenf-containerv1.1.0.IHECRE00002378.1.4a730938-bc19-4cb8-9852-a413b3e25619.UniqueMultiple.plusRaw_100kb_can	assay_epiclass	rna_seq	rna_seq	0.9922693
assay	255177d40e564ef89af91a27e01ec127	split6	Unique	IHECRE00002390.1	minusRaw	cf2c797d4df304a390e1060a2f84af0e	assay_epiclass	rna_seq	rna_seq	0.99946564
assay	255177d40e564ef89af91a27e01ec127	split6	UniqueMultiple	IHECRE00002390.1	minusRaw	ihec.rna-seq.ihec-grapenf-containerv1.1.0.IHECRE00002390.1.3234442a-130f-406c-ace4-8fc9cdc18cb8.UniqueMultiple.minusRaw_100kb_can	assay_epiclass	rna_seq	rna_seq	0.98798174
assay	255177d40e564ef89af91a27e01ec127	split6	Unique	IHECRE00002390.1	plusRaw	9ccfa87c89cde7408bca527686285eb0	assay_epiclass	rna_seq	rna_seq	0.999363
assay	255177d40e564ef89af91a27e01ec127	split6	UniqueMultiple	IHECRE00002390.1	plusRaw	ihec.rna-seq.ihec-grapenf-containerv1.1.0.IHECRE00002390.1.3234442a-130f-406c-ace4-8fc9cdc18cb8.UniqueMultiple.plusRaw_100kb_can	assay_epiclass	rna_seq	rna_seq	0.99182
assay	255177d40e564ef89af91a27e01ec127	split6	Unique	IHECRE00002394.1	minusRaw	e4d8ad87fbf3a94d583b96195d705d28	assay_epiclass	rna_seq	rna_seq	0.99962974
assay	255177d40e564ef89af91a27e01ec127	split6	UniqueMultiple	IHECRE00002394.1	minusRaw	ihec.rna-seq.ihec-grapenf-containerv1.1.0.IHECRE00002394.1.b90e7e7d-85d2-4133-b655-b2817376c673.UniqueMultiple.minusRaw_100kb_can	assay_epiclass	rna_seq	rna_seq	0.5124561
assay	255177d40e564ef89af91a27e01ec127	split6	Unique	IHECRE00002394.1	plusRaw	193084e17a4db75eda9d1c80ec4b39d2	assay_epiclass	rna_seq	rna_seq	0.9995191
assay	255177d40e564ef89af91a27e01ec127	split6	UniqueMultiple	IHECRE00002394.1	plusRaw	ihec.rna-seq.ihec-grapenf-containerv1.1.0.IHECRE00002394.1.b90e7e7d-85d2-4133-b655-b2817376c673.UniqueMultiple.plusRaw_100kb_can	assay_epiclass	rna_seq	rna_seq	0.99929476
assay	255177d40e564ef89af91a27e01ec127	split6	Unique	IHECRE00002397.1	minusRaw	d18003112116b5283d63ea219fb1193b	assay_epiclass	rna_seq	rna_seq	0.99954396
assay	255177d40e564ef89af91a27e01ec127	split6	UniqueMultiple	IHECRE00002397.1	minusRaw	ihec.rna-seq.ihec-grapenf-containerv1.1.0.IHECRE00002397.1.142adcb1-306a-4317-917c-4256403bb50e.UniqueMultiple.minusRaw_100kb_can	assay_epiclass	rna_seq	rna_seq	0.22513536
assay	255177d40e564ef89af91a27e01ec127	split6	Unique	IHECRE00002397.1	plusRaw	7b75bf683cca370deb84437876669ece	assay_epiclass	rna_seq	rna_seq	0.99953616
assay	255177d40e564ef89af91a27e01ec127	split6	UniqueMultiple	IHECRE00002397.1	plusRaw	ihec.rna-seq.ihec-grapenf-containerv1.1.0.IHECRE00002397.1.142adcb1-306a-4317-917c-4256403bb50e.UniqueMultiple.plusRaw_100kb_can	assay_epiclass	rna_seq	rna_seq	0.9993585
assay	255177d40e564ef89af91a27e01ec127	split6	Unique	IHECRE00002398.1	minusRaw	ab707d0e7fbd0e53b2087e06d2086163	assay_epiclass	rna_seq	rna_seq	0.99809355
assay	255177d40e564ef89af91a27e01ec127	split6	UniqueMultiple	IHECRE00002398.1	minusRaw	ihec.rna-seq.ihec-grapenf-containerv1.1.0.IHECRE00002398.1.98eeecc6-a46b-4861-9e6e-f348972b0882.UniqueMultiple.minusRaw_100kb_can	assay_epiclass	rna_seq	rna_seq	0.99796426
assay	255177d40e564ef89af91a27e01ec127	split6	Unique	IHECRE00002398.1	plusRaw	3d7766652fd9164681b8b3ceefda12ef	assay_epiclass	rna_seq	rna_seq	0.9974016
assay	255177d40e564ef89af91a27e01ec127	split6	UniqueMultiple	IHECRE00002398.1	plusRaw	ihec.rna-seq.ihec-grapenf-containerv1.1.0.IHECRE00002398.1.98eeecc6-a46b-4861-9e6e-f348972b0882.UniqueMultiple.plusRaw_100kb_can	assay_epiclass	rna_seq	rna_seq	0.9983909
assay	255177d40e564ef89af91a27e01ec127	split6	Unique	IHECRE00002405.1	minusRaw	d7660aadcac70d01be4970599b536ea3	assay_epiclass	rna_seq	rna_seq	0.9989791
assay	255177d40e564ef89af91a27e01ec127	split6	UniqueMultiple	IHECRE00002405.1	minusRaw	ihec.rna-seq.ihec-grapenf-containerv1.1.0.IHECRE00002405.1.f2e79efe-bd70-4ab5-8af5-326cfa93dffd.UniqueMultiple.minusRaw_100kb_can	assay_epiclass	rna_seq	rna_seq	0.96158934
assay	255177d40e564ef89af91a27e01ec127	split6	Unique	IHECRE00002405.1	plusRaw	dcd046c6df008075d70dedd980fb9279	assay_epiclass	rna_seq	rna_seq	0.9987103
assay	255177d40e564ef89af91a27e01ec127	split6	UniqueMultiple	IHECRE00002405.1	plusRaw	ihec.rna-seq.ihec-grapenf-containerv1.1.0.IHECRE00002405.1.f2e79efe-bd70-4ab5-8af5-326cfa93dffd.UniqueMultiple.plusRaw_100kb_can	assay_epiclass	rna_seq	rna_seq	0.98815197
assay	255177d40e564ef89af91a27e01ec127	split6	Unique	IHECRE00002410.1	minusRaw	1d54284a2dda8c382434e4f65ff9415d	assay_epiclass	rna_seq	rna_seq	0.9985862
assay	255177d40e564ef89af91a27e01ec127	split6	UniqueMultiple	IHECRE00002410.1	minusRaw	ihec.rna-seq.ihec-grapenf-containerv1.1.0.IHECRE00002410.1.04f84c14-09a9-4a44-ae7d-c0f4de98e8f3.UniqueMultiple.minusRaw_100kb_can	assay_epiclass	rna_seq	rna_seq	0.9981622
assay	255177d40e564ef89af91a27e01ec127	split6	Unique	IHECRE00002410.1	plusRaw	c5007d69016f6e2ae93bb26d9a2d4882	assay_epiclass	rna_seq	rna_seq	0.9985648
assay	255177d40e564ef89af91a27e01ec127	split6	UniqueMultiple	IHECRE00002410.1	plusRaw	ihec.rna-seq.ihec-grapenf-containerv1.1.0.IHECRE00002410.1.04f84c14-09a9-4a44-ae7d-c0f4de98e8f3.UniqueMultiple.plusRaw_100kb_can	assay_epiclass	rna_seq	rna_seq	0.9980895
assay	255177d40e564ef89af91a27e01ec127	split6	Unique	IHECRE00002426.1	minusRaw	a32aa2b8472bfeeda7af4eac23cce136	assay_epiclass	rna_seq	rna_seq	0.99921227
assay	255177d40e564ef89af91a27e01ec127	split6	UniqueMultiple	IHECRE00002426.1	minusRaw	ihec.rna-seq.ihec-grapenf-containerv1.1.0.IHECRE00002426.1.b66a1ae2-c0d0-47c2-a4d0-a06bb3e50d42.UniqueMultiple.minusRaw_100kb_can	assay_epiclass	rna_seq	rna_seq	0.9659939
assay	255177d40e564ef89af91a27e01ec127	split6	Unique	IHECRE00002426.1	plusRaw	d1647c3e131bd7031303ef6129f2d0b7	assay_epiclass	rna_seq	rna_seq	0.9988356
assay	255177d40e564ef89af91a27e01ec127	split6	UniqueMultiple	IHECRE00002426.1	plusRaw	ihec.rna-seq.ihec-grapenf-containerv1.1.0.IHECRE00002426.1.b66a1ae2-c0d0-47c2-a4d0-a06bb3e50d42.UniqueMultiple.plusRaw_100kb_can	assay_epiclass	rna_seq	rna_seq	0.9897238
assay	255177d40e564ef89af91a27e01ec127	split6	Unique	IHECRE00002430.1	minusRaw	28581113d90d535d023b26a624253570	assay_epiclass	rna_seq	rna_seq	0.998818
assay	255177d40e564ef89af91a27e01ec127	split6	UniqueMultiple	IHECRE00002430.1	minusRaw	ihec.rna-seq.ihec-grapenf-containerv1.1.0.IHECRE00002430.1.322512f9-4a20-48f8-8a4f-8f914a65993b.UniqueMultiple.minusRaw_100kb_can	assay_epiclass	rna_seq	rna_seq	0.9962329
assay	255177d40e564ef89af91a27e01ec127	split6	Unique	IHECRE00002430.1	plusRaw	6c61a1356bfd223413d32919d71cfa1f	assay_epiclass	rna_seq	rna_seq	0.99793774
assay	255177d40e564ef89af91a27e01ec127	split6	UniqueMultiple	IHECRE00002430.1	plusRaw	ihec.rna-seq.ihec-grapenf-containerv1.1.0.IHECRE00002430.1.322512f9-4a20-48f8-8a4f-8f914a65993b.UniqueMultiple.plusRaw_100kb_can	assay_epiclass	rna_seq	rna_seq	0.9976526
assay	255177d40e564ef89af91a27e01ec127	split6	Unique	IHECRE00002502.1	minusRaw	29bb41fe7ac2a9e5c2fc53110bfcfba1	assay_epiclass	rna_seq	rna_seq	0.99902165
assay	255177d40e564ef89af91a27e01ec127	split6	UniqueMultiple	IHECRE00002502.1	minusRaw	ihec.rna-seq.ihec-grapenf-containerv1.1.0.IHECRE00002502.1.361203a2-ae0b-43b5-8d05-75f7ec4b853e.UniqueMultiple.minusRaw_100kb_can	assay_epiclass	rna_seq	rna_seq	0.99779177
assay	255177d40e564ef89af91a27e01ec127	split6	Unique	IHECRE00002502.1	plusRaw	22c0175df76e9265208013723e216e4d	assay_epiclass	rna_seq	rna_seq	0.9991818
assay	255177d40e564ef89af91a27e01ec127	split6	UniqueMultiple	IHECRE00002502.1	plusRaw	ihec.rna-seq.ihec-grapenf-containerv1.1.0.IHECRE00002502.1.361203a2-ae0b-43b5-8d05-75f7ec4b853e.UniqueMultiple.plusRaw_100kb_can	assay_epiclass	rna_seq	rna_seq	0.9983747
assay	255177d40e564ef89af91a27e01ec127	split6	Unique	IHECRE00002506.1	minusRaw	2cb69b8b8731744f5014bd9e62580346	assay_epiclass	rna_seq	rna_seq	0.99742305
assay	255177d40e564ef89af91a27e01ec127	split6	UniqueMultiple	IHECRE00002506.1	minusRaw	ihec.rna-seq.ihec-grapenf-containerv1.1.0.IHECRE00002506.1.12baac25-3942-46ae-920f-ec67088c1450.UniqueMultiple.minusRaw_100kb_can	assay_epiclass	rna_seq	rna_seq	0.988886
assay	255177d40e564ef89af91a27e01ec127	split6	Unique	IHECRE00002506.1	plusRaw	7fa71c7783105c19c8d5ab443dcf4caa	assay_epiclass	rna_seq	rna_seq	0.995395
assay	255177d40e564ef89af91a27e01ec127	split6	UniqueMultiple	IHECRE00002506.1	plusRaw	ihec.rna-seq.ihec-grapenf-containerv1.1.0.IHECRE00002506.1.12baac25-3942-46ae-920f-ec67088c1450.UniqueMultiple.plusRaw_100kb_can	assay_epiclass	rna_seq	rna_seq	0.99607486
assay	255177d40e564ef89af91a27e01ec127	split6	Unique	IHECRE00002525.1	minusRaw	733de5b15df3445b690eea307bda0ab0	assay_epiclass	rna_seq	rna_seq	0.99796814
assay	255177d40e564ef89af91a27e01ec127	split6	UniqueMultiple	IHECRE00002525.1	minusRaw	ihec.rna-seq.ihec-grapenf-containerv1.1.0.IHECRE00002525.1.daf0f3f5-073b-4603-9d52-5bd10db65d32.UniqueMultiple.minusRaw_100kb_can	assay_epiclass	rna_seq	rna_seq	0.9555207
assay	255177d40e564ef89af91a27e01ec127	split6	Unique	IHECRE00002525.1	plusRaw	788d69617e74dc3d555e3c60d6927621	assay_epiclass	rna_seq	rna_seq	0.99704796
assay	255177d40e564ef89af91a27e01ec127	split6	UniqueMultiple	IHECRE00002525.1	plusRaw	ihec.rna-seq.ihec-grapenf-containerv1.1.0.IHECRE00002525.1.daf0f3f5-073b-4603-9d52-5bd10db65d32.UniqueMultiple.plusRaw_100kb_can	assay_epiclass	rna_seq	rna_seq	0.98520315
assay	255177d40e564ef89af91a27e01ec127	split6	Unique	IHECRE00002534.1	minusRaw	93419de48ddd825bf68a5b7fac39042a	assay_epiclass	rna_seq	rna_seq	0.9991148
assay	255177d40e564ef89af91a27e01ec127	split6	UniqueMultiple	IHECRE00002534.1	minusRaw	ihec.rna-seq.ihec-grapenf-containerv1.1.0.IHECRE00002534.1.1dabe3ee-d475-4df8-be64-0ad81fabf134.UniqueMultiple.minusRaw_100kb_can	assay_epiclass	rna_seq	rna_seq	0.9713353
assay	255177d40e564ef89af91a27e01ec127	split6	Unique	IHECRE00002534.1	plusRaw	3fdc217ba3745eeaaaa26e221272467a	assay_epiclass	rna_seq	rna_seq	0.9988979
assay	255177d40e564ef89af91a27e01ec127	split6	UniqueMultiple	IHECRE00002534.1	plusRaw	ihec.rna-seq.ihec-grapenf-containerv1.1.0.IHECRE00002534.1.1dabe3ee-d475-4df8-be64-0ad81fabf134.UniqueMultiple.plusRaw_100kb_can	assay_epiclass	rna_seq	rna_seq	0.9818928
assay	255177d40e564ef89af91a27e01ec127	split6	Unique	IHECRE00002544.1	minusRaw	3e0524bf87ac04e38013567d1604db62	assay_epiclass	rna_seq	rna_seq	0.99864644
assay	255177d40e564ef89af91a27e01ec127	split6	UniqueMultiple	IHECRE00002544.1	minusRaw	ihec.rna-seq.ihec-grapenf-containerv1.1.0.IHECRE00002544.1.a8b8929e-1367-4324-9356-3ff20e01e9f0.UniqueMultiple.minusRaw_100kb_can	assay_epiclass	rna_seq	rna_seq	0.2562969
assay	255177d40e564ef89af91a27e01ec127	split6	Unique	IHECRE00002544.1	plusRaw	cc966513ed213b1f41987c744497dba1	assay_epiclass	rna_seq	rna_seq	0.99932456
assay	255177d40e564ef89af91a27e01ec127	split6	UniqueMultiple	IHECRE00002544.1	plusRaw	ihec.rna-seq.ihec-grapenf-containerv1.1.0.IHECRE00002544.1.a8b8929e-1367-4324-9356-3ff20e01e9f0.UniqueMultiple.plusRaw_100kb_can	assay_epiclass	rna_seq	rna_seq	0.99921453
assay	255177d40e564ef89af91a27e01ec127	split6	Unique	IHECRE00002555.1	minusRaw	aff582a43b6695cd0b0f35fc2f50315a	assay_epiclass	rna_seq	rna_seq	0.99939
assay	255177d40e564ef89af91a27e01ec127	split6	UniqueMultiple	IHECRE00002555.1	minusRaw	ihec.rna-seq.ihec-grapenf-containerv1.1.0.IHECRE00002555.1.81087670-943b-4f3b-8da4-093cb5ec6bfc.UniqueMultiple.minusRaw_100kb_can	assay_epiclass	rna_seq	rna_seq	0.9991296
assay	255177d40e564ef89af91a27e01ec127	split6	Unique	IHECRE00002555.1	plusRaw	aabfbbc5d4da3e53a2c90692413426e8	assay_epiclass	rna_seq	rna_seq	0.9988016
assay	255177d40e564ef89af91a27e01ec127	split6	UniqueMultiple	IHECRE00002555.1	plusRaw	ihec.rna-seq.ihec-grapenf-containerv1.1.0.IHECRE00002555.1.81087670-943b-4f3b-8da4-093cb5ec6bfc.UniqueMultiple.plusRaw_100kb_can	assay_epiclass	rna_seq	rna_seq	0.9974885
assay	255177d40e564ef89af91a27e01ec127	split6	Unique	IHECRE00002572.1	minusRaw	ebfa1b1e518d7a2973dbe7c2598906ca	assay_epiclass	rna_seq	rna_seq	0.9992855
assay	255177d40e564ef89af91a27e01ec127	split6	UniqueMultiple	IHECRE00002572.1	minusRaw	ihec.rna-seq.ihec-grapenf-containerv1.1.0.IHECRE00002572.1.49214b65-0919-419b-9760-776893e30785.UniqueMultiple.minusRaw_100kb_can	assay_epiclass	rna_seq	rna_seq	0.9721877
assay	255177d40e564ef89af91a27e01ec127	split6	Unique	IHECRE00002572.1	plusRaw	146db42ce9d9685c12a70124f9ac185a	assay_epiclass	rna_seq	rna_seq	0.99897456
assay	255177d40e564ef89af91a27e01ec127	split6	UniqueMultiple	IHECRE00002572.1	plusRaw	ihec.rna-seq.ihec-grapenf-containerv1.1.0.IHECRE00002572.1.49214b65-0919-419b-9760-776893e30785.UniqueMultiple.plusRaw_100kb_can	assay_epiclass	rna_seq	rna_seq	0.99156207
assay	255177d40e564ef89af91a27e01ec127	split6	Unique	IHECRE00002576.1	minusRaw	a73e58aaeae76aeb13b298d1a51458b9	assay_epiclass	rna_seq	rna_seq	0.9994205
assay	255177d40e564ef89af91a27e01ec127	split6	UniqueMultiple	IHECRE00002576.1	minusRaw	ihec.rna-seq.ihec-grapenf-containerv1.1.0.IHECRE00002576.1.2a8cdda1-8ceb-4eba-a12f-b6d4244067cc.UniqueMultiple.minusRaw_100kb_can	assay_epiclass	rna_seq	rna_seq	0.19780919
assay	255177d40e564ef89af91a27e01ec127	split6	Unique	IHECRE00002576.1	plusRaw	f7cdb0dbf92ba6d34cd18c35a917b636	assay_epiclass	rna_seq	rna_seq	0.99946934
assay	255177d40e564ef89af91a27e01ec127	split6	UniqueMultiple	IHECRE00002576.1	plusRaw	ihec.rna-seq.ihec-grapenf-containerv1.1.0.IHECRE00002576.1.2a8cdda1-8ceb-4eba-a12f-b6d4244067cc.UniqueMultiple.plusRaw_100kb_can	assay_epiclass	rna_seq	rna_seq	0.9994906
assay	255177d40e564ef89af91a27e01ec127	split6	Unique	IHECRE00002578.1	minusRaw	23b6fa6466c310ac18f31a735cf351ae	assay_epiclass	rna_seq	rna_seq	0.99931836
assay	255177d40e564ef89af91a27e01ec127	split6	UniqueMultiple	IHECRE00002578.1	minusRaw	ihec.rna-seq.ihec-grapenf-containerv1.1.0.IHECRE00002578.1.e5a31b67-962f-4531-bb1a-47a7b6a2ef07.UniqueMultiple.minusRaw_100kb_can	assay_epiclass	rna_seq	rna_seq	0.9813287
assay	255177d40e564ef89af91a27e01ec127	split6	Unique	IHECRE00002578.1	plusRaw	7951c6e5a27804bf1bfd5d1d86ff4bca	assay_epiclass	rna_seq	rna_seq	0.9988481
assay	255177d40e564ef89af91a27e01ec127	split6	UniqueMultiple	IHECRE00002578.1	plusRaw	ihec.rna-seq.ihec-grapenf-containerv1.1.0.IHECRE00002578.1.e5a31b67-962f-4531-bb1a-47a7b6a2ef07.UniqueMultiple.plusRaw_100kb_can	assay_epiclass	rna_seq	rna_seq	0.9867748
assay	255177d40e564ef89af91a27e01ec127	split6	Unique	IHECRE00002587.1	minusRaw	a8f1eb448428ea6a0d82133995fefa41	assay_epiclass	rna_seq	rna_seq	0.99906904
assay	255177d40e564ef89af91a27e01ec127	split6	UniqueMultiple	IHECRE00002587.1	minusRaw	ihec.rna-seq.ihec-grapenf-containerv1.1.0.IHECRE00002587.1.4af66b8c-23a6-4ec5-8358-028c37ba9592.UniqueMultiple.minusRaw_100kb_can	assay_epiclass	rna_seq	rna_seq	0.99227774
assay	255177d40e564ef89af91a27e01ec127	split6	Unique	IHECRE00002587.1	plusRaw	010f49af490968aece92ef513a2473ec	assay_epiclass	rna_seq	rna_seq	0.9985127
assay	255177d40e564ef89af91a27e01ec127	split6	UniqueMultiple	IHECRE00002587.1	plusRaw	ihec.rna-seq.ihec-grapenf-containerv1.1.0.IHECRE00002587.1.4af66b8c-23a6-4ec5-8358-028c37ba9592.UniqueMultiple.plusRaw_100kb_can	assay_epiclass	rna_seq	rna_seq	0.99373984
assay	255177d40e564ef89af91a27e01ec127	split6	Unique	IHECRE00002603.1	minusRaw	49ae69a0a606baa947bfc6a991834cc5	assay_epiclass	rna_seq	rna_seq	0.998453
assay	255177d40e564ef89af91a27e01ec127	split6	UniqueMultiple	IHECRE00002603.1	minusRaw	ihec.rna-seq.ihec-grapenf-containerv1.1.0.IHECRE00002603.1.bb598ac2-0f5e-41ca-9df9-9f45014ce9bd.UniqueMultiple.minusRaw_100kb_can	assay_epiclass	rna_seq	rna_seq	0.9989467
assay	255177d40e564ef89af91a27e01ec127	split6	Unique	IHECRE00002603.1	plusRaw	c98d63260ddf1444b53e660fb5b79c2c	assay_epiclass	rna_seq	rna_seq	0.9986565
assay	255177d40e564ef89af91a27e01ec127	split6	UniqueMultiple	IHECRE00002603.1	plusRaw	ihec.rna-seq.ihec-grapenf-containerv1.1.0.IHECRE00002603.1.bb598ac2-0f5e-41ca-9df9-9f45014ce9bd.UniqueMultiple.plusRaw_100kb_can	assay_epiclass	rna_seq	rna_seq	0.9989969
assay	255177d40e564ef89af91a27e01ec127	split6	Unique	IHECRE00002632.1	minusRaw	40a811979a8a1767ce4c75b4b81105d3	assay_epiclass	rna_seq	rna_seq	0.99917185
assay	255177d40e564ef89af91a27e01ec127	split6	UniqueMultiple	IHECRE00002632.1	minusRaw	ihec.rna-seq.ihec-grapenf-containerv1.1.0.IHECRE00002632.1.0dd0357a-840f-46c1-b86c-7b31e3d3d333.UniqueMultiple.minusRaw_100kb_can	assay_epiclass	rna_seq	rna_seq	0.9775883
assay	255177d40e564ef89af91a27e01ec127	split6	Unique	IHECRE00002632.1	plusRaw	7417bff97b8d856558f88539634c6841	assay_epiclass	rna_seq	rna_seq	0.9988782
assay	255177d40e564ef89af91a27e01ec127	split6	UniqueMultiple	IHECRE00002632.1	plusRaw	ihec.rna-seq.ihec-grapenf-containerv1.1.0.IHECRE00002632.1.0dd0357a-840f-46c1-b86c-7b31e3d3d333.UniqueMultiple.plusRaw_100kb_can	assay_epiclass	rna_seq	rna_seq	0.9972361
assay	255177d40e564ef89af91a27e01ec127	split6	Unique	IHECRE00002640.1	minusRaw	19819351b123bb173eac96829b993403	assay_epiclass	rna_seq	rna_seq	0.9965035
assay	255177d40e564ef89af91a27e01ec127	split6	UniqueMultiple	IHECRE00002640.1	minusRaw	ihec.rna-seq.ihec-grapenf-containerv1.1.0.IHECRE00002640.1.5a8d6333-ba98-47bc-937c-ff33b371e4db.UniqueMultiple.minusRaw_100kb_can	assay_epiclass	rna_seq	rna_seq	0.9862785
assay	255177d40e564ef89af91a27e01ec127	split6	Unique	IHECRE00002640.1	plusRaw	7fa8681d8d6aa4fd1b004c2ee5b6810b	assay_epiclass	rna_seq	rna_seq	0.99685967
assay	255177d40e564ef89af91a27e01ec127	split6	UniqueMultiple	IHECRE00002640.1	plusRaw	ihec.rna-seq.ihec-grapenf-containerv1.1.0.IHECRE00002640.1.5a8d6333-ba98-47bc-937c-ff33b371e4db.UniqueMultiple.plusRaw_100kb_can	assay_epiclass	rna_seq	rna_seq	0.9959197
assay	255177d40e564ef89af91a27e01ec127	split6	Unique	IHECRE00002641.1	minusRaw	1440767f7d9da181df0a7ef27396467e	assay_epiclass	rna_seq	rna_seq	0.99949074
assay	255177d40e564ef89af91a27e01ec127	split6	UniqueMultiple	IHECRE00002641.1	minusRaw	ihec.rna-seq.ihec-grapenf-containerv1.1.0.IHECRE00002641.1.71b4ad34-4e44-43ce-80b1-f567ce1642a5.UniqueMultiple.minusRaw_100kb_can	assay_epiclass	rna_seq	rna_seq	0.31785306
assay	255177d40e564ef89af91a27e01ec127	split6	Unique	IHECRE00002641.1	plusRaw	01d2211e6b7e9cab043e2187e4e28987	assay_epiclass	rna_seq	rna_seq	0.99925786
assay	255177d40e564ef89af91a27e01ec127	split6	UniqueMultiple	IHECRE00002641.1	plusRaw	ihec.rna-seq.ihec-grapenf-containerv1.1.0.IHECRE00002641.1.71b4ad34-4e44-43ce-80b1-f567ce1642a5.UniqueMultiple.plusRaw_100kb_can	assay_epiclass	rna_seq	rna_seq	0.9983564
assay	255177d40e564ef89af91a27e01ec127	split6	Unique	IHECRE00002646.1	minusRaw	8f98dc5c7eaee8db9ec2ef2c2756d49e	assay_epiclass	rna_seq	rna_seq	0.9985367
assay	255177d40e564ef89af91a27e01ec127	split6	UniqueMultiple	IHECRE00002646.1	minusRaw	ihec.rna-seq.ihec-grapenf-containerv1.1.0.IHECRE00002646.1.fbdd289c-8555-4ddb-bc44-4dc1759d25b7.UniqueMultiple.minusRaw_100kb_can	assay_epiclass	rna_seq	rna_seq	0.33567813
assay	255177d40e564ef89af91a27e01ec127	split6	Unique	IHECRE00002646.1	plusRaw	9ef662015b79027c3c390166ae0d2964	assay_epiclass	rna_seq	rna_seq	0.9993212
assay	255177d40e564ef89af91a27e01ec127	split6	UniqueMultiple	IHECRE00002646.1	plusRaw	ihec.rna-seq.ihec-grapenf-containerv1.1.0.IHECRE00002646.1.fbdd289c-8555-4ddb-bc44-4dc1759d25b7.UniqueMultiple.plusRaw_100kb_can	assay_epiclass	rna_seq	rna_seq	0.999373
assay	255177d40e564ef89af91a27e01ec127	split6	Unique	IHECRE00002647.1	minusRaw	739709d4c25ab2ff61c8341860bf5be7	assay_epiclass	rna_seq	rna_seq	0.99951816
assay	255177d40e564ef89af91a27e01ec127	split6	UniqueMultiple	IHECRE00002647.1	minusRaw	ihec.rna-seq.ihec-grapenf-containerv1.1.0.IHECRE00002647.1.e792b821-c99c-4b1f-a5bd-1e1c7468efc1.UniqueMultiple.minusRaw_100kb_can	assay_epiclass	rna_seq	rna_seq	0.99172455
assay	255177d40e564ef89af91a27e01ec127	split6	Unique	IHECRE00002647.1	plusRaw	81f7a17f8a71ded65d20a8c24600d6f5	assay_epiclass	rna_seq	rna_seq	0.9994444
assay	255177d40e564ef89af91a27e01ec127	split6	UniqueMultiple	IHECRE00002647.1	plusRaw	ihec.rna-seq.ihec-grapenf-containerv1.1.0.IHECRE00002647.1.e792b821-c99c-4b1f-a5bd-1e1c7468efc1.UniqueMultiple.plusRaw_100kb_can	assay_epiclass	rna_seq	rna_seq	0.9970355
assay	255177d40e564ef89af91a27e01ec127	split6	Unique	IHECRE00002716.1	minusRaw	a1414716fe30eb5412e09c312e2920d2	assay_epiclass	rna_seq	rna_seq	0.99945146
assay	255177d40e564ef89af91a27e01ec127	split6	UniqueMultiple	IHECRE00002716.1	minusRaw	ihec.rna-seq.ihec-grapenf-containerv1.1.0.IHECRE00002716.1.f3504cd1-7bdd-4649-b20e-578e477fffe7.UniqueMultiple.minusRaw_100kb_can	assay_epiclass	rna_seq	rna_seq	0.47543132
assay	255177d40e564ef89af91a27e01ec127	split6	Unique	IHECRE00002716.1	plusRaw	922d6bb75bda86c61603109587ba2461	assay_epiclass	rna_seq	rna_seq	0.99934083
assay	255177d40e564ef89af91a27e01ec127	split6	UniqueMultiple	IHECRE00002716.1	plusRaw	ihec.rna-seq.ihec-grapenf-containerv1.1.0.IHECRE00002716.1.f3504cd1-7bdd-4649-b20e-578e477fffe7.UniqueMultiple.plusRaw_100kb_can	assay_epiclass	rna_seq	rna_seq	0.99729663
assay	255177d40e564ef89af91a27e01ec127	split6	Unique	IHECRE00002719.1	minusRaw	dcb20cfaffda3d95eb8dcff971c2ed45	assay_epiclass	rna_seq	rna_seq	0.9962231
assay	255177d40e564ef89af91a27e01ec127	split6	UniqueMultiple	IHECRE00002719.1	minusRaw	ihec.rna-seq.ihec-grapenf-containerv1.1.0.IHECRE00002719.1.9f6115d4-404e-40c9-b80f-23f07c721713.UniqueMultiple.minusRaw_100kb_can	assay_epiclass	rna_seq	rna_seq	0.99315757
assay	255177d40e564ef89af91a27e01ec127	split6	Unique	IHECRE00002719.1	plusRaw	4f81ac21cb1f2be0abcae939097dd4ac	assay_epiclass	rna_seq	rna_seq	0.99586725
assay	255177d40e564ef89af91a27e01ec127	split6	UniqueMultiple	IHECRE00002719.1	plusRaw	ihec.rna-seq.ihec-grapenf-containerv1.1.0.IHECRE00002719.1.9f6115d4-404e-40c9-b80f-23f07c721713.UniqueMultiple.plusRaw_100kb_can	assay_epiclass	rna_seq	rna_seq	0.9974069
assay	255177d40e564ef89af91a27e01ec127	split6	Unique	IHECRE00002722.1	minusRaw	563a648df5ae8665d55040b081707118	assay_epiclass	rna_seq	rna_seq	0.9982792
assay	255177d40e564ef89af91a27e01ec127	split6	UniqueMultiple	IHECRE00002722.1	minusRaw	ihec.rna-seq.ihec-grapenf-containerv1.1.0.IHECRE00002722.1.656c5c65-383f-4ae6-9c98-25ffa991b41e.UniqueMultiple.minusRaw_100kb_can	assay_epiclass	rna_seq	rna_seq	0.8805426
assay	255177d40e564ef89af91a27e01ec127	split6	Unique	IHECRE00002722.1	plusRaw	ff559659739e328cdeb61709d59d1a01	assay_epiclass	rna_seq	rna_seq	0.9987721
assay	255177d40e564ef89af91a27e01ec127	split6	UniqueMultiple	IHECRE00002722.1	plusRaw	ihec.rna-seq.ihec-grapenf-containerv1.1.0.IHECRE00002722.1.656c5c65-383f-4ae6-9c98-25ffa991b41e.UniqueMultiple.plusRaw_100kb_can	assay_epiclass	rna_seq	rna_seq	0.9986325
assay	255177d40e564ef89af91a27e01ec127	split6	Unique	IHECRE00002724.1	minusRaw	c5688d5060e5e2df0d27e56ed1836875	assay_epiclass	rna_seq	rna_seq	0.99825066
assay	255177d40e564ef89af91a27e01ec127	split6	UniqueMultiple	IHECRE00002724.1	minusRaw	ihec.rna-seq.ihec-grapenf-containerv1.1.0.IHECRE00002724.1.76250625-b83b-499a-9044-6c8fd369e593.UniqueMultiple.minusRaw_100kb_can	assay_epiclass	rna_seq	rna_seq	0.9832902
assay	255177d40e564ef89af91a27e01ec127	split6	Unique	IHECRE00002724.1	plusRaw	221f2dbf7f3c1b926e588d51134d0549	assay_epiclass	rna_seq	rna_seq	0.9977806
assay	255177d40e564ef89af91a27e01ec127	split6	UniqueMultiple	IHECRE00002724.1	plusRaw	ihec.rna-seq.ihec-grapenf-containerv1.1.0.IHECRE00002724.1.76250625-b83b-499a-9044-6c8fd369e593.UniqueMultiple.plusRaw_100kb_can	assay_epiclass	rna_seq	rna_seq	0.99565554
assay	255177d40e564ef89af91a27e01ec127	split6	Unique	IHECRE00002725.2	minusRaw	4978318cf45a6fb98abced5289f9018d	assay_epiclass	rna_seq	rna_seq	0.9981864
assay	255177d40e564ef89af91a27e01ec127	split6	UniqueMultiple	IHECRE00002725.2	minusRaw	ihec.rna-seq.ihec-grapenf-containerv1.1.0.IHECRE00002725.2.871b14c1-0715-4567-bd1a-b4be7a2a3704.UniqueMultiple.minusRaw_100kb_can	assay_epiclass	rna_seq	rna_seq	0.9707182
assay	255177d40e564ef89af91a27e01ec127	split6	Unique	IHECRE00002725.2	plusRaw	e9578385fa2920e61083575107f3e716	assay_epiclass	rna_seq	rna_seq	0.99802005
assay	255177d40e564ef89af91a27e01ec127	split6	UniqueMultiple	IHECRE00002725.2	plusRaw	ihec.rna-seq.ihec-grapenf-containerv1.1.0.IHECRE00002725.2.871b14c1-0715-4567-bd1a-b4be7a2a3704.UniqueMultiple.plusRaw_100kb_can	assay_epiclass	rna_seq	rna_seq	0.9918914
assay	255177d40e564ef89af91a27e01ec127	split6	Unique	IHECRE00002727.1	minusRaw	f5db5563bec206b75876dddb0f7a3dae	assay_epiclass	rna_seq	rna_seq	0.99738663
assay	255177d40e564ef89af91a27e01ec127	split6	UniqueMultiple	IHECRE00002727.1	minusRaw	ihec.rna-seq.ihec-grapenf-containerv1.1.0.IHECRE00002727.1.ef41a210-0701-4403-aba8-70d29f7e2824.UniqueMultiple.minusRaw_100kb_can	assay_epiclass	rna_seq	rna_seq	0.97188663
assay	255177d40e564ef89af91a27e01ec127	split6	Unique	IHECRE00002727.1	plusRaw	22aa9aae2c032a5ec55a0d7d45f8cbe5	assay_epiclass	rna_seq	rna_seq	0.9971307
assay	255177d40e564ef89af91a27e01ec127	split6	UniqueMultiple	IHECRE00002727.1	plusRaw	ihec.rna-seq.ihec-grapenf-containerv1.1.0.IHECRE00002727.1.ef41a210-0701-4403-aba8-70d29f7e2824.UniqueMultiple.plusRaw_100kb_can	assay_epiclass	rna_seq	rna_seq	0.99157155
assay	255177d40e564ef89af91a27e01ec127	split6	Unique	IHECRE00003404.1	minusRaw	11c91b68d51880bd62e28cf2fabcf859	assay_epiclass	mrna_seq	mrna_seq	0.9957027
assay	255177d40e564ef89af91a27e01ec127	split6	UniqueMultiple	IHECRE00003404.1	minusRaw	ihec.rna-seq.ihec-grapenf-containerv1.1.0.IHECRE00003404.1.4ae51ffa-4828-4fc1-ba12-fff1f911d536.UniqueMultiple.minusRaw_100kb_can	assay_epiclass	mrna_seq	mrna_seq	0.993437
assay	255177d40e564ef89af91a27e01ec127	split6	Unique	IHECRE00003404.1	plusRaw	dfad614a728a1492c56c32100b4623f0	assay_epiclass	mrna_seq	mrna_seq	0.9930113
assay	255177d40e564ef89af91a27e01ec127	split6	UniqueMultiple	IHECRE00003404.1	plusRaw	ihec.rna-seq.ihec-grapenf-containerv1.1.0.IHECRE00003404.1.4ae51ffa-4828-4fc1-ba12-fff1f911d536.UniqueMultiple.plusRaw_100kb_can	assay_epiclass	mrna_seq	mrna_seq	0.9842144
assay	255177d40e564ef89af91a27e01ec127	split6	Unique	IHECRE00003718.1	minusRaw	d99312be7b72af696e3bf9b0c195b954	assay_epiclass	mrna_seq	mrna_seq	0.99877113
assay	255177d40e564ef89af91a27e01ec127	split6	UniqueMultiple	IHECRE00003718.1	minusRaw	ihec.rna-seq.ihec-grapenf-containerv1.1.0.IHECRE00003718.1.499b6626-e597-49ad-8da2-b796cc40c649.UniqueMultiple.minusRaw_100kb_can	assay_epiclass	mrna_seq	mrna_seq	0.99239904
assay	255177d40e564ef89af91a27e01ec127	split6	Unique	IHECRE00003718.1	plusRaw	c752ccbff97064684c6df5b8a8249ebf	assay_epiclass	mrna_seq	mrna_seq	0.9997918
assay	255177d40e564ef89af91a27e01ec127	split6	UniqueMultiple	IHECRE00003718.1	plusRaw	ihec.rna-seq.ihec-grapenf-containerv1.1.0.IHECRE00003718.1.499b6626-e597-49ad-8da2-b796cc40c649.UniqueMultiple.plusRaw_100kb_can	assay_epiclass	mrna_seq	mrna_seq	0.94221246
assay	255177d40e564ef89af91a27e01ec127	split6	Unique	IHECRE00003811.1	minusRaw	43ece91a812cde05b82376edce71c243	assay_epiclass	rna_seq	rna_seq	0.93405604
assay	255177d40e564ef89af91a27e01ec127	split6	UniqueMultiple	IHECRE00003811.1	minusRaw	ihec.rna-seq.ihec-grapenf-containerv1.1.0.IHECRE00003811.1.2143ed62-359e-4c1b-b52f-628a71da4c5b.UniqueMultiple.minusRaw_100kb_can	assay_epiclass	rna_seq	rna_seq	0.98929393
assay	255177d40e564ef89af91a27e01ec127	split6	Unique	IHECRE00003811.1	plusRaw	ec75733b6a70adf6c0b5bcad9ebb90b2	assay_epiclass	rna_seq	rna_seq	0.8963661
assay	255177d40e564ef89af91a27e01ec127	split6	UniqueMultiple	IHECRE00003811.1	plusRaw	ihec.rna-seq.ihec-grapenf-containerv1.1.0.IHECRE00003811.1.2143ed62-359e-4c1b-b52f-628a71da4c5b.UniqueMultiple.plusRaw_100kb_can	assay_epiclass	rna_seq	rna_seq	0.592064
assay	255177d40e564ef89af91a27e01ec127	split6	Unique	IHECRE00003812.1	minusRaw	5b64b9612de9785c7278fb9938fd30f8	assay_epiclass	rna_seq	rna_seq	0.9848171
assay	255177d40e564ef89af91a27e01ec127	split6	UniqueMultiple	IHECRE00003812.1	minusRaw	ihec.rna-seq.ihec-grapenf-containerv1.1.0.IHECRE00003812.1.e7e2adb3-9d11-4e0f-80e4-13ad154867bc.UniqueMultiple.minusRaw_100kb_can	assay_epiclass	rna_seq	mrna_seq	0.9953048
assay	255177d40e564ef89af91a27e01ec127	split6	Unique	IHECRE00003812.1	plusRaw	38632a78c2d66e854dfa1c011d70bdd0	assay_epiclass	rna_seq	rna_seq	0.9963903
assay	255177d40e564ef89af91a27e01ec127	split6	UniqueMultiple	IHECRE00003812.1	plusRaw	ihec.rna-seq.ihec-grapenf-containerv1.1.0.IHECRE00003812.1.e7e2adb3-9d11-4e0f-80e4-13ad154867bc.UniqueMultiple.plusRaw_100kb_can	assay_epiclass	rna_seq	mrna_seq	0.993686
assay	255177d40e564ef89af91a27e01ec127	split6	Unique	IHECRE00003814.1	minusRaw	65509c1c7e08af120a846d192c26f5d0	assay_epiclass	mrna_seq	mrna_seq	0.97342265
assay	255177d40e564ef89af91a27e01ec127	split6	UniqueMultiple	IHECRE00003814.1	minusRaw	ihec.rna-seq.ihec-grapenf-containerv1.1.0.IHECRE00003814.1.b7e324ee-8207-41fe-b409-e6f9450ed66c.UniqueMultiple.minusRaw_100kb_can	assay_epiclass	mrna_seq	mrna_seq	0.96730363
assay	255177d40e564ef89af91a27e01ec127	split6	Unique	IHECRE00003814.1	plusRaw	3d5468772adf7426dd2abbd879b0d9b2	assay_epiclass	mrna_seq	mrna_seq	0.9722951
assay	255177d40e564ef89af91a27e01ec127	split6	UniqueMultiple	IHECRE00003814.1	plusRaw	ihec.rna-seq.ihec-grapenf-containerv1.1.0.IHECRE00003814.1.b7e324ee-8207-41fe-b409-e6f9450ed66c.UniqueMultiple.plusRaw_100kb_can	assay_epiclass	mrna_seq	mrna_seq	0.84691447
assay	255177d40e564ef89af91a27e01ec127	split6	Unique	IHECRE00003815.1	minusRaw	d28720f4f737d164abea4c426ce7f885	assay_epiclass	rna_seq	rna_seq	0.9998246
assay	255177d40e564ef89af91a27e01ec127	split6	UniqueMultiple	IHECRE00003815.1	minusRaw	ihec.rna-seq.ihec-grapenf-containerv1.1.0.IHECRE00003815.1.4efc726f-566f-45f2-8eec-83f931d91c8c.UniqueMultiple.minusRaw_100kb_can	assay_epiclass	rna_seq	rna_seq	0.14983733
assay	255177d40e564ef89af91a27e01ec127	split6	Unique	IHECRE00003815.1	plusRaw	1a3500112800ac074e590b209bd9de99	assay_epiclass	rna_seq	rna_seq	0.9994467
assay	255177d40e564ef89af91a27e01ec127	split6	UniqueMultiple	IHECRE00003815.1	plusRaw	ihec.rna-seq.ihec-grapenf-containerv1.1.0.IHECRE00003815.1.4efc726f-566f-45f2-8eec-83f931d91c8c.UniqueMultiple.plusRaw_100kb_can	assay_epiclass	rna_seq	rna_seq	0.9991472
assay	255177d40e564ef89af91a27e01ec127	split6	Unique	IHECRE00003818.1	minusRaw	fbaf34dac688d73e47cc9827c82592e5	assay_epiclass	mrna_seq	mrna_seq	0.9990109
assay	255177d40e564ef89af91a27e01ec127	split6	UniqueMultiple	IHECRE00003818.1	minusRaw	ihec.rna-seq.ihec-grapenf-containerv1.1.0.IHECRE00003818.1.acd4078f-f348-4d87-bf37-40170f6c42ed.UniqueMultiple.minusRaw_100kb_can	assay_epiclass	mrna_seq	rna_seq	0.7829462
assay	255177d40e564ef89af91a27e01ec127	split6	Unique	IHECRE00003818.1	plusRaw	fc87dd5dce7329e03353d86dee13aad0	assay_epiclass	rna_seq	rna_seq	0.9981762
assay	255177d40e564ef89af91a27e01ec127	split6	UniqueMultiple	IHECRE00003818.1	plusRaw	ihec.rna-seq.ihec-grapenf-containerv1.1.0.IHECRE00003818.1.acd4078f-f348-4d87-bf37-40170f6c42ed.UniqueMultiple.plusRaw_100kb_can	assay_epiclass	rna_seq	rna_seq	0.8794758
assay	255177d40e564ef89af91a27e01ec127	split6	Unique	IHECRE00003834.5	minusRaw	f362dbb53ca714561c6a46ac3da6cf82	assay_epiclass	mrna_seq	rna_seq	0.4618033
assay	255177d40e564ef89af91a27e01ec127	split6	UniqueMultiple	IHECRE00003834.5	minusRaw	ihec.rna-seq.ihec-grapenf-containerv1.1.0.IHECRE00003834.5.3d8fbe0c-f6de-4d69-9ee4-fbab6d400f21.UniqueMultiple.minusRaw_100kb_can	assay_epiclass	mrna_seq	mrna_seq	0.41456813
assay	255177d40e564ef89af91a27e01ec127	split6	Unique	IHECRE00003834.5	plusRaw	02af8db4e42bdfbd264e638232eb3ead	assay_epiclass	mrna_seq	rna_seq	0.7220979
assay	255177d40e564ef89af91a27e01ec127	split6	UniqueMultiple	IHECRE00003834.5	plusRaw	ihec.rna-seq.ihec-grapenf-containerv1.1.0.IHECRE00003834.5.3d8fbe0c-f6de-4d69-9ee4-fbab6d400f21.UniqueMultiple.plusRaw_100kb_can	assay_epiclass	mrna_seq	h3k4me1	0.15847465
assay	255177d40e564ef89af91a27e01ec127	split6	Unique	IHECRE00003836.3	minusRaw	c7a9970882117624928c9da2fadd21ce	assay_epiclass	mrna_seq	mrna_seq	0.9926202
assay	255177d40e564ef89af91a27e01ec127	split6	UniqueMultiple	IHECRE00003836.3	minusRaw	ihec.rna-seq.ihec-grapenf-containerv1.1.0.IHECRE00003836.3.55092232-b217-4788-8beb-de269f09d31c.UniqueMultiple.minusRaw_100kb_can	assay_epiclass	mrna_seq	mrna_seq	0.98820484
assay	255177d40e564ef89af91a27e01ec127	split6	Unique	IHECRE00003836.3	plusRaw	845bb43992b7835093a33cac0228ffb4	assay_epiclass	mrna_seq	mrna_seq	0.99761957
assay	255177d40e564ef89af91a27e01ec127	split6	UniqueMultiple	IHECRE00003836.3	plusRaw	ihec.rna-seq.ihec-grapenf-containerv1.1.0.IHECRE00003836.3.55092232-b217-4788-8beb-de269f09d31c.UniqueMultiple.plusRaw_100kb_can	assay_epiclass	mrna_seq	mrna_seq	0.9978136
assay	255177d40e564ef89af91a27e01ec127	split6	Unique	IHECRE00003838.5	minusRaw	f91b0675977aa855a25ac9aa764bbc84	assay_epiclass	rna_seq	rna_seq	0.7591124
assay	255177d40e564ef89af91a27e01ec127	split6	UniqueMultiple	IHECRE00003838.5	minusRaw	ihec.rna-seq.ihec-grapenf-containerv1.1.0.IHECRE00003838.5.2a3f33a7-9c86-472c-b11e-ecd12df76c25.UniqueMultiple.minusRaw_100kb_can	assay_epiclass	rna_seq	rna_seq	0.92564464
assay	255177d40e564ef89af91a27e01ec127	split6	Unique	IHECRE00003838.5	plusRaw	f302261d023244daae9013000c519749	assay_epiclass	rna_seq	rna_seq	0.70985925
assay	255177d40e564ef89af91a27e01ec127	split6	UniqueMultiple	IHECRE00003838.5	plusRaw	ihec.rna-seq.ihec-grapenf-containerv1.1.0.IHECRE00003838.5.2a3f33a7-9c86-472c-b11e-ecd12df76c25.UniqueMultiple.plusRaw_100kb_can	assay_epiclass	rna_seq	rna_seq	0.56734943
assay	255177d40e564ef89af91a27e01ec127	split6	Unique	IHECRE00003848.5	minusRaw	af715b2b1a4f0c756bc9900680308a18	assay_epiclass	mrna_seq	rna_seq	0.9902958
assay	255177d40e564ef89af91a27e01ec127	split6	UniqueMultiple	IHECRE00003848.5	minusRaw	ihec.rna-seq.ihec-grapenf-containerv1.1.0.IHECRE00003848.5.87e701ba-8f3d-40ae-88af-d359a0478339.UniqueMultiple.minusRaw_100kb_can	assay_epiclass	mrna_seq	rna_seq	0.99352115
assay	255177d40e564ef89af91a27e01ec127	split6	Unique	IHECRE00003848.5	plusRaw	1b4b548b3c4a0efc1f58990478ecffd6	assay_epiclass	mrna_seq	rna_seq	0.9817286
assay	255177d40e564ef89af91a27e01ec127	split6	UniqueMultiple	IHECRE00003848.5	plusRaw	ihec.rna-seq.ihec-grapenf-containerv1.1.0.IHECRE00003848.5.87e701ba-8f3d-40ae-88af-d359a0478339.UniqueMultiple.plusRaw_100kb_can	assay_epiclass	mrna_seq	rna_seq	0.94721085
assay	255177d40e564ef89af91a27e01ec127	split6	Unique	IHECRE00004602.2	minusRaw	f66229a7f2b0203c24ec441691fe85f0	assay_epiclass	mrna_seq	rna_seq	0.9981012
assay	255177d40e564ef89af91a27e01ec127	split6	UniqueMultiple	IHECRE00004602.2	minusRaw	ihec.rna-seq.ihec-grapenf-containerv1.1.0.IHECRE00004602.2.58fb96ab-255e-45bb-bbb2-a3ff50217cf1.UniqueMultiple.minusRaw_100kb_can	assay_epiclass	mrna_seq	rna_seq	0.9983626
assay	255177d40e564ef89af91a27e01ec127	split6	Unique	IHECRE00004602.2	plusRaw	0df555abe1ab40e909a8d239fac31fe3	assay_epiclass	mrna_seq	rna_seq	0.99872893
assay	255177d40e564ef89af91a27e01ec127	split6	UniqueMultiple	IHECRE00004602.2	plusRaw	ihec.rna-seq.ihec-grapenf-containerv1.1.0.IHECRE00004602.2.58fb96ab-255e-45bb-bbb2-a3ff50217cf1.UniqueMultiple.plusRaw_100kb_can	assay_epiclass	mrna_seq	rna_seq	0.99884343
assay	255177d40e564ef89af91a27e01ec127	split6	Unique	IHECRE00004608.1	minusRaw	935a64e9b81e2ccb1ca798e383961c32	assay_epiclass	mrna_seq	mrna_seq	0.9987375
assay	255177d40e564ef89af91a27e01ec127	split6	UniqueMultiple	IHECRE00004608.1	minusRaw	ihec.rna-seq.ihec-grapenf-containerv1.1.0.IHECRE00004608.1.ceb05341-03bd-4d4e-9cd3-5cf6f1e0d1c1.UniqueMultiple.minusRaw_100kb_can	assay_epiclass	mrna_seq	mrna_seq	0.99844474
assay	255177d40e564ef89af91a27e01ec127	split6	Unique	IHECRE00004608.1	plusRaw	893de2b0fce52fe057dbd5a3a3d0bb59	assay_epiclass	mrna_seq	mrna_seq	0.9998493
assay	255177d40e564ef89af91a27e01ec127	split6	UniqueMultiple	IHECRE00004608.1	plusRaw	ihec.rna-seq.ihec-grapenf-containerv1.1.0.IHECRE00004608.1.ceb05341-03bd-4d4e-9cd3-5cf6f1e0d1c1.UniqueMultiple.plusRaw_100kb_can	assay_epiclass	mrna_seq	mrna_seq	0.99984884
assay	255177d40e564ef89af91a27e01ec127	split6	Unique	IHECRE00004620.2	minusRaw	59d670f6bcd6a31c5260f999e2c79c36	assay_epiclass	mrna_seq	mrna_seq	0.99831426
assay	255177d40e564ef89af91a27e01ec127	split6	UniqueMultiple	IHECRE00004620.2	minusRaw	ihec.rna-seq.ihec-grapenf-containerv1.1.0.IHECRE00004620.2.b527ce99-f702-4f34-b3b5-d8b7b6f1c98c.UniqueMultiple.minusRaw_100kb_can	assay_epiclass	mrna_seq	mrna_seq	0.997575
assay	255177d40e564ef89af91a27e01ec127	split6	Unique	IHECRE00004620.2	plusRaw	220aa06d620052493e0ffe3ef295e1dc	assay_epiclass	mrna_seq	mrna_seq	0.9995172
assay	255177d40e564ef89af91a27e01ec127	split6	UniqueMultiple	IHECRE00004620.2	plusRaw	ihec.rna-seq.ihec-grapenf-containerv1.1.0.IHECRE00004620.2.b527ce99-f702-4f34-b3b5-d8b7b6f1c98c.UniqueMultiple.plusRaw_100kb_can	assay_epiclass	mrna_seq	mrna_seq	0.9995415
assay	255177d40e564ef89af91a27e01ec127	split6	Unique	IHECRE00004669.3	minusRaw	1f336df0fb45a89931a0f70291206f16	assay_epiclass	rna_seq	rna_seq	0.99859923
assay	255177d40e564ef89af91a27e01ec127	split6	UniqueMultiple	IHECRE00004669.3	minusRaw	ihec.rna-seq.ihec-grapenf-containerv1.1.0.IHECRE00004669.3.6ea0a74c-bee1-4727-be66-a5ebd01a3934.UniqueMultiple.minusRaw_100kb_can	assay_epiclass	rna_seq	rna_seq	0.999225
assay	255177d40e564ef89af91a27e01ec127	split6	Unique	IHECRE00004669.3	plusRaw	6fe4348cc4a7926e19cfa5182a001322	assay_epiclass	rna_seq	rna_seq	0.9863148
assay	255177d40e564ef89af91a27e01ec127	split6	UniqueMultiple	IHECRE00004669.3	plusRaw	ihec.rna-seq.ihec-grapenf-containerv1.1.0.IHECRE00004669.3.6ea0a74c-bee1-4727-be66-a5ebd01a3934.UniqueMultiple.plusRaw_100kb_can	assay_epiclass	rna_seq	rna_seq	0.7017411
assay	255177d40e564ef89af91a27e01ec127	split6	Unique	IHECRE00004675.3	minusRaw	fbbed6eac83e17f96086a337c157eedc	assay_epiclass	rna_seq	rna_seq	0.89812636
assay	255177d40e564ef89af91a27e01ec127	split6	UniqueMultiple	IHECRE00004675.3	minusRaw	ihec.rna-seq.ihec-grapenf-containerv1.1.0.IHECRE00004675.3.8e09c83d-5dd7-4b08-845b-5c895998be93.UniqueMultiple.minusRaw_100kb_can	assay_epiclass	rna_seq	rna_seq	0.89347535
assay	255177d40e564ef89af91a27e01ec127	split6	Unique	IHECRE00004675.3	plusRaw	e55586476197a2260101d2a3cbea0a0e	assay_epiclass	rna_seq	rna_seq	0.9783434
assay	255177d40e564ef89af91a27e01ec127	split6	UniqueMultiple	IHECRE00004675.3	plusRaw	ihec.rna-seq.ihec-grapenf-containerv1.1.0.IHECRE00004675.3.8e09c83d-5dd7-4b08-845b-5c895998be93.UniqueMultiple.plusRaw_100kb_can	assay_epiclass	rna_seq	rna_seq	0.867756
assay	255177d40e564ef89af91a27e01ec127	split6	Unique	IHECRE00004716.1	minusRaw	5229abf8e2a5b5b57a8ecee4e23c9e92	assay_epiclass	rna_seq	rna_seq	0.9887916
assay	255177d40e564ef89af91a27e01ec127	split6	UniqueMultiple	IHECRE00004716.1	minusRaw	ihec.rna-seq.ihec-grapenf-containerv1.1.0.IHECRE00004716.1.cb574786-3bcb-4d20-87fa-b5f6ca20b4e0.UniqueMultiple.minusRaw_100kb_can	assay_epiclass	rna_seq	rna_seq	0.9919303
assay	255177d40e564ef89af91a27e01ec127	split6	Unique	IHECRE00004716.1	plusRaw	ad0cc4be4807cb52f35044ff03ea2ff1	assay_epiclass	rna_seq	rna_seq	0.98628324
assay	255177d40e564ef89af91a27e01ec127	split6	UniqueMultiple	IHECRE00004716.1	plusRaw	ihec.rna-seq.ihec-grapenf-containerv1.1.0.IHECRE00004716.1.cb574786-3bcb-4d20-87fa-b5f6ca20b4e0.UniqueMultiple.plusRaw_100kb_can	assay_epiclass	rna_seq	rna_seq	0.9657646
assay	255177d40e564ef89af91a27e01ec127	split6	Unique	IHECRE00004734.1	minusRaw	38732d9d11cece352486cfb060b1c7f1	assay_epiclass	mrna_seq	mrna_seq	0.9965815
assay	255177d40e564ef89af91a27e01ec127	split6	UniqueMultiple	IHECRE00004734.1	minusRaw	ihec.rna-seq.ihec-grapenf-containerv1.1.0.IHECRE00004734.1.b50199b8-2e10-43bb-a014-96e7486b342d.UniqueMultiple.minusRaw_100kb_can	assay_epiclass	mrna_seq	mrna_seq	0.99602616
assay	255177d40e564ef89af91a27e01ec127	split6	Unique	IHECRE00004734.1	plusRaw	4a3d6db55dc6182539bb7dd834857d4b	assay_epiclass	mrna_seq	mrna_seq	0.9995347
assay	255177d40e564ef89af91a27e01ec127	split6	UniqueMultiple	IHECRE00004734.1	plusRaw	ihec.rna-seq.ihec-grapenf-containerv1.1.0.IHECRE00004734.1.b50199b8-2e10-43bb-a014-96e7486b342d.UniqueMultiple.plusRaw_100kb_can	assay_epiclass	mrna_seq	mrna_seq	0.99956125
assay	255177d40e564ef89af91a27e01ec127	split6	Unique	IHECRE00004910.1	minusRaw	e110611f6ec60a3cd8bee8960822f673	assay_epiclass	mrna_seq	mrna_seq	0.9687063
assay	255177d40e564ef89af91a27e01ec127	split6	UniqueMultiple	IHECRE00004910.1	minusRaw	ihec.rna-seq.ihec-grapenf-containerv1.1.0.IHECRE00004910.1.bf79ae3a-8ce0-46a9-a02e-2fbe785f1711.UniqueMultiple.minusRaw_100kb_can	assay_epiclass	mrna_seq	mrna_seq	0.9631486
assay	255177d40e564ef89af91a27e01ec127	split6	Unique	IHECRE00004910.1	plusRaw	e3c9e7c316c28b4a53f73af2733cefa5	assay_epiclass	mrna_seq	mrna_seq	0.9865422
assay	255177d40e564ef89af91a27e01ec127	split6	UniqueMultiple	IHECRE00004910.1	plusRaw	ihec.rna-seq.ihec-grapenf-containerv1.1.0.IHECRE00004910.1.bf79ae3a-8ce0-46a9-a02e-2fbe785f1711.UniqueMultiple.plusRaw_100kb_can	assay_epiclass	mrna_seq	mrna_seq	0.9867873
assay	255177d40e564ef89af91a27e01ec127	split6	Unique	IHECRE00004912.1	minusRaw	19ae72e77abf3b8016a1611949a6669b	assay_epiclass	mrna_seq	mrna_seq	0.9893884
assay	255177d40e564ef89af91a27e01ec127	split6	UniqueMultiple	IHECRE00004912.1	minusRaw	ihec.rna-seq.ihec-grapenf-containerv1.1.0.IHECRE00004912.1.9ac4fbba-6061-4de7-89cd-adc0e1ed1876.UniqueMultiple.minusRaw_100kb_can	assay_epiclass	mrna_seq	mrna_seq	0.9866469
assay	255177d40e564ef89af91a27e01ec127	split6	Unique	IHECRE00004912.1	plusRaw	1634f7c37605cc302e25eb1b8f0bf711	assay_epiclass	mrna_seq	mrna_seq	0.9978746
assay	255177d40e564ef89af91a27e01ec127	split6	UniqueMultiple	IHECRE00004912.1	plusRaw	ihec.rna-seq.ihec-grapenf-containerv1.1.0.IHECRE00004912.1.9ac4fbba-6061-4de7-89cd-adc0e1ed1876.UniqueMultiple.plusRaw_100kb_can	assay_epiclass	mrna_seq	mrna_seq	0.99432194
assay	9923c9f937904417a49580dd2410fb8a	split7	Unique	IHECRE00000008.3	minusRaw	7ba833863739eb54bc50edd45b838eb7	assay_epiclass	rna_seq	rna_seq	0.9989629
assay	9923c9f937904417a49580dd2410fb8a	split7	UniqueMultiple	IHECRE00000008.3	minusRaw	ihec.rna-seq.ihec-grapenf-containerv1.1.0.IHECRE00000008.3.a1419edd-b37d-4c0d-815e-323bc0e6fc20.UniqueMultiple.minusRaw_100kb_can	assay_epiclass	rna_seq	rna_seq	0.98935705
assay	9923c9f937904417a49580dd2410fb8a	split7	Unique	IHECRE00000008.3	plusRaw	f87b866e2e99ba2b849ebcab24c59954	assay_epiclass	rna_seq	rna_seq	0.9987692
assay	9923c9f937904417a49580dd2410fb8a	split7	UniqueMultiple	IHECRE00000008.3	plusRaw	ihec.rna-seq.ihec-grapenf-containerv1.1.0.IHECRE00000008.3.a1419edd-b37d-4c0d-815e-323bc0e6fc20.UniqueMultiple.plusRaw_100kb_can	assay_epiclass	rna_seq	rna_seq	0.99468344
assay	9923c9f937904417a49580dd2410fb8a	split7	Unique	IHECRE00000014.2	minusRaw	8fde4885c4394c808c0bf88510e92592	assay_epiclass	rna_seq	mrna_seq	0.7750011
assay	9923c9f937904417a49580dd2410fb8a	split7	UniqueMultiple	IHECRE00000014.2	minusRaw	ihec.rna-seq.ihec-grapenf-containerv1.1.0.IHECRE00000014.2.1b38e984-9374-484f-8acc-95a746b179ad.UniqueMultiple.minusRaw_100kb_can	assay_epiclass	rna_seq	rna_seq	0.9217138
assay	9923c9f937904417a49580dd2410fb8a	split7	Unique	IHECRE00000014.2	plusRaw	a81473e64de23118af49606bb510f8ec	assay_epiclass	rna_seq	mrna_seq	0.8012773
assay	9923c9f937904417a49580dd2410fb8a	split7	UniqueMultiple	IHECRE00000014.2	plusRaw	ihec.rna-seq.ihec-grapenf-containerv1.1.0.IHECRE00000014.2.1b38e984-9374-484f-8acc-95a746b179ad.UniqueMultiple.plusRaw_100kb_can	assay_epiclass	rna_seq	rna_seq	0.8131072
assay	9923c9f937904417a49580dd2410fb8a	split7	Unique	IHECRE00000053.3	minusRaw	9700652e84519b8bfd202dc7f9300182	assay_epiclass	mrna_seq	mrna_seq	0.6481928
assay	9923c9f937904417a49580dd2410fb8a	split7	UniqueMultiple	IHECRE00000053.3	minusRaw	ihec.rna-seq.ihec-grapenf-containerv1.1.0.IHECRE00000053.3.f6335dc5-9347-4ef4-ae4d-c7b7fbb5f565.UniqueMultiple.minusRaw_100kb_can	assay_epiclass	mrna_seq	rna_seq	0.97450465
assay	9923c9f937904417a49580dd2410fb8a	split7	Unique	IHECRE00000053.3	plusRaw	40054f69bac94b6ee5821a670b261ede	assay_epiclass	mrna_seq	mrna_seq	0.6544828
assay	9923c9f937904417a49580dd2410fb8a	split7	UniqueMultiple	IHECRE00000053.3	plusRaw	ihec.rna-seq.ihec-grapenf-containerv1.1.0.IHECRE00000053.3.f6335dc5-9347-4ef4-ae4d-c7b7fbb5f565.UniqueMultiple.plusRaw_100kb_can	assay_epiclass	mrna_seq	rna_seq	0.9669157
assay	9923c9f937904417a49580dd2410fb8a	split7	Unique	IHECRE00000084.3	minusRaw	b9ac771a7643bb9bd644b106e9f06ab6	assay_epiclass	rna_seq	rna_seq	0.9990509
assay	9923c9f937904417a49580dd2410fb8a	split7	UniqueMultiple	IHECRE00000084.3	minusRaw	ihec.rna-seq.ihec-grapenf-containerv1.1.0.IHECRE00000084.3.21215c3a-caaf-48dc-ba5b-3f81eaf7de52.UniqueMultiple.minusRaw_100kb_can	assay_epiclass	rna_seq	rna_seq	0.9817811
assay	9923c9f937904417a49580dd2410fb8a	split7	Unique	IHECRE00000084.3	plusRaw	c82a20f349fbad685e93b1f4eff99559	assay_epiclass	rna_seq	rna_seq	0.999258
assay	9923c9f937904417a49580dd2410fb8a	split7	UniqueMultiple	IHECRE00000084.3	plusRaw	ihec.rna-seq.ihec-grapenf-containerv1.1.0.IHECRE00000084.3.21215c3a-caaf-48dc-ba5b-3f81eaf7de52.UniqueMultiple.plusRaw_100kb_can	assay_epiclass	rna_seq	rna_seq	0.9958145
assay	9923c9f937904417a49580dd2410fb8a	split7	Unique	IHECRE00000094.3	minusRaw	ce32845dcab049b683493f4524aaceaf	assay_epiclass	rna_seq	rna_seq	0.98598444
assay	9923c9f937904417a49580dd2410fb8a	split7	UniqueMultiple	IHECRE00000094.3	minusRaw	ihec.rna-seq.ihec-grapenf-containerv1.1.0.IHECRE00000094.3.7ffd8e08-7f15-42b8-b293-1bf9692c2c9b.UniqueMultiple.minusRaw_100kb_can	assay_epiclass	rna_seq	rna_seq	0.9953595
assay	9923c9f937904417a49580dd2410fb8a	split7	Unique	IHECRE00000094.3	plusRaw	9a1da19bf37d6809ae9d8aa89090de3a	assay_epiclass	rna_seq	rna_seq	0.99546045
assay	9923c9f937904417a49580dd2410fb8a	split7	UniqueMultiple	IHECRE00000094.3	plusRaw	ihec.rna-seq.ihec-grapenf-containerv1.1.0.IHECRE00000094.3.7ffd8e08-7f15-42b8-b293-1bf9692c2c9b.UniqueMultiple.plusRaw_100kb_can	assay_epiclass	rna_seq	rna_seq	0.9963496
assay	9923c9f937904417a49580dd2410fb8a	split7	Unique	IHECRE00000097.3	minusRaw	abad2057457ef0ac86a228734f44e6ac	assay_epiclass	rna_seq	rna_seq	0.99605834
assay	9923c9f937904417a49580dd2410fb8a	split7	UniqueMultiple	IHECRE00000097.3	minusRaw	ihec.rna-seq.ihec-grapenf-containerv1.1.0.IHECRE00000097.3.b5947d80-3854-4c36-8575-15f8be168cf9.UniqueMultiple.minusRaw_100kb_can	assay_epiclass	rna_seq	rna_seq	0.9988054
assay	9923c9f937904417a49580dd2410fb8a	split7	Unique	IHECRE00000097.3	plusRaw	5ac3c7a096fd42c982c6e98324ffd2af	assay_epiclass	rna_seq	rna_seq	0.9968431
assay	9923c9f937904417a49580dd2410fb8a	split7	UniqueMultiple	IHECRE00000097.3	plusRaw	ihec.rna-seq.ihec-grapenf-containerv1.1.0.IHECRE00000097.3.b5947d80-3854-4c36-8575-15f8be168cf9.UniqueMultiple.plusRaw_100kb_can	assay_epiclass	rna_seq	rna_seq	0.99822277
assay	9923c9f937904417a49580dd2410fb8a	split7	Unique	IHECRE00000121.3	minusRaw	e0bef92e95785857372546c3c92d6693	assay_epiclass	rna_seq	rna_seq	0.99929357
assay	9923c9f937904417a49580dd2410fb8a	split7	UniqueMultiple	IHECRE00000121.3	minusRaw	ihec.rna-seq.ihec-grapenf-containerv1.1.0.IHECRE00000121.3.349adc40-f684-41b1-b366-9d629bebaf5a.UniqueMultiple.minusRaw_100kb_can	assay_epiclass	rna_seq	rna_seq	0.99964714
assay	9923c9f937904417a49580dd2410fb8a	split7	Unique	IHECRE00000121.3	plusRaw	c82cc7c9c23cbd828f91a60d0097f10f	assay_epiclass	rna_seq	rna_seq	0.999481
assay	9923c9f937904417a49580dd2410fb8a	split7	UniqueMultiple	IHECRE00000121.3	plusRaw	ihec.rna-seq.ihec-grapenf-containerv1.1.0.IHECRE00000121.3.349adc40-f684-41b1-b366-9d629bebaf5a.UniqueMultiple.plusRaw_100kb_can	assay_epiclass	rna_seq	rna_seq	0.9997074
assay	9923c9f937904417a49580dd2410fb8a	split7	Unique	IHECRE00000137.3	minusRaw	0c15c0554e52eef84224ee3aae609686	assay_epiclass	rna_seq	rna_seq	0.99800915
assay	9923c9f937904417a49580dd2410fb8a	split7	UniqueMultiple	IHECRE00000137.3	minusRaw	ihec.rna-seq.ihec-grapenf-containerv1.1.0.IHECRE00000137.3.57ba6233-f4c5-48f7-ad02-f162d2d923d3.UniqueMultiple.minusRaw_100kb_can	assay_epiclass	rna_seq	rna_seq	0.5682145
assay	9923c9f937904417a49580dd2410fb8a	split7	Unique	IHECRE00000137.3	plusRaw	5a5496a24c58ae8af62944fc3b3aac2b	assay_epiclass	rna_seq	rna_seq	0.9982668
assay	9923c9f937904417a49580dd2410fb8a	split7	UniqueMultiple	IHECRE00000137.3	plusRaw	ihec.rna-seq.ihec-grapenf-containerv1.1.0.IHECRE00000137.3.57ba6233-f4c5-48f7-ad02-f162d2d923d3.UniqueMultiple.plusRaw_100kb_can	assay_epiclass	rna_seq	rna_seq	0.97230196
assay	9923c9f937904417a49580dd2410fb8a	split7	Unique	IHECRE00000152.3	minusRaw	fb9ccbb1a29bd9503378194935e5e13a	assay_epiclass	rna_seq	rna_seq	0.99658257
assay	9923c9f937904417a49580dd2410fb8a	split7	UniqueMultiple	IHECRE00000152.3	minusRaw	ihec.rna-seq.ihec-grapenf-containerv1.1.0.IHECRE00000152.3.753fdd79-a4b8-4d15-8d5b-404094ee2992.UniqueMultiple.minusRaw_100kb_can	assay_epiclass	rna_seq	rna_seq	0.99827003
assay	9923c9f937904417a49580dd2410fb8a	split7	Unique	IHECRE00000152.3	plusRaw	d7247abb86214330ba11c474fe4d55af	assay_epiclass	rna_seq	rna_seq	0.99318093
assay	9923c9f937904417a49580dd2410fb8a	split7	UniqueMultiple	IHECRE00000152.3	plusRaw	ihec.rna-seq.ihec-grapenf-containerv1.1.0.IHECRE00000152.3.753fdd79-a4b8-4d15-8d5b-404094ee2992.UniqueMultiple.plusRaw_100kb_can	assay_epiclass	rna_seq	rna_seq	0.985552
assay	9923c9f937904417a49580dd2410fb8a	split7	Unique	IHECRE00000176.3	minusRaw	1c93c79b45fe950f16f06a7d9bb4fc09	assay_epiclass	rna_seq	rna_seq	0.9652304
assay	9923c9f937904417a49580dd2410fb8a	split7	UniqueMultiple	IHECRE00000176.3	minusRaw	ihec.rna-seq.ihec-grapenf-containerv1.1.0.IHECRE00000176.3.4e13383e-d7c5-4bed-b6f1-d0e397080f36.UniqueMultiple.minusRaw_100kb_can	assay_epiclass	rna_seq	rna_seq	0.9951865
assay	9923c9f937904417a49580dd2410fb8a	split7	Unique	IHECRE00000176.3	plusRaw	73537645958e4322552273b3ae30cebd	assay_epiclass	rna_seq	rna_seq	0.9590086
assay	9923c9f937904417a49580dd2410fb8a	split7	UniqueMultiple	IHECRE00000176.3	plusRaw	ihec.rna-seq.ihec-grapenf-containerv1.1.0.IHECRE00000176.3.4e13383e-d7c5-4bed-b6f1-d0e397080f36.UniqueMultiple.plusRaw_100kb_can	assay_epiclass	rna_seq	rna_seq	0.99508864
assay	9923c9f937904417a49580dd2410fb8a	split7	Unique	IHECRE00000232.3	minusRaw	4aa5562397efc3434678b7d9c90e8e82	assay_epiclass	mrna_seq	mrna_seq	0.9882025
assay	9923c9f937904417a49580dd2410fb8a	split7	UniqueMultiple	IHECRE00000232.3	minusRaw	ihec.rna-seq.ihec-grapenf-containerv1.1.0.IHECRE00000232.3.b033909e-a5e3-4621-8f62-c2be73940b47.UniqueMultiple.minusRaw_100kb_can	assay_epiclass	mrna_seq	mrna_seq	0.9804376
assay	9923c9f937904417a49580dd2410fb8a	split7	Unique	IHECRE00000232.3	plusRaw	968c8ba576a6d3b24607cb1366a1dbde	assay_epiclass	mrna_seq	mrna_seq	0.9879111
assay	9923c9f937904417a49580dd2410fb8a	split7	UniqueMultiple	IHECRE00000232.3	plusRaw	ihec.rna-seq.ihec-grapenf-containerv1.1.0.IHECRE00000232.3.b033909e-a5e3-4621-8f62-c2be73940b47.UniqueMultiple.plusRaw_100kb_can	assay_epiclass	mrna_seq	mrna_seq	0.9901884
assay	9923c9f937904417a49580dd2410fb8a	split7	Unique	IHECRE00000251.2	minusRaw	70195dd8d6ab05901a751e4844facc6f	assay_epiclass	rna_seq	rna_seq	0.9858747
assay	9923c9f937904417a49580dd2410fb8a	split7	UniqueMultiple	IHECRE00000251.2	minusRaw	ihec.rna-seq.ihec-grapenf-containerv1.1.0.IHECRE00000251.2.dd8c81af-e8a0-4225-b9d0-d9ccc77d45fc.UniqueMultiple.minusRaw_100kb_can	assay_epiclass	rna_seq	rna_seq	0.99600095
assay	9923c9f937904417a49580dd2410fb8a	split7	Unique	IHECRE00000251.2	plusRaw	7e8c5a68a05150f1c271ab4052ec583b	assay_epiclass	rna_seq	rna_seq	0.9891411
assay	9923c9f937904417a49580dd2410fb8a	split7	UniqueMultiple	IHECRE00000251.2	plusRaw	ihec.rna-seq.ihec-grapenf-containerv1.1.0.IHECRE00000251.2.dd8c81af-e8a0-4225-b9d0-d9ccc77d45fc.UniqueMultiple.plusRaw_100kb_can	assay_epiclass	rna_seq	rna_seq	0.9965305
assay	9923c9f937904417a49580dd2410fb8a	split7	Unique	IHECRE00000256.2	minusRaw	9f8e64605b34966b752d423559742af0	assay_epiclass	rna_seq	rna_seq	0.9706637
assay	9923c9f937904417a49580dd2410fb8a	split7	UniqueMultiple	IHECRE00000256.2	minusRaw	ihec.rna-seq.ihec-grapenf-containerv1.1.0.IHECRE00000256.2.7e58d356-d3eb-4572-ba5b-766016a2605c.UniqueMultiple.minusRaw_100kb_can	assay_epiclass	rna_seq	rna_seq	0.9954522
assay	9923c9f937904417a49580dd2410fb8a	split7	Unique	IHECRE00000256.2	plusRaw	e1fab762399ad3aef9bf68337cb231a8	assay_epiclass	rna_seq	rna_seq	0.97513753
assay	9923c9f937904417a49580dd2410fb8a	split7	UniqueMultiple	IHECRE00000256.2	plusRaw	ihec.rna-seq.ihec-grapenf-containerv1.1.0.IHECRE00000256.2.7e58d356-d3eb-4572-ba5b-766016a2605c.UniqueMultiple.plusRaw_100kb_can	assay_epiclass	rna_seq	rna_seq	0.99480456
assay	9923c9f937904417a49580dd2410fb8a	split7	Unique	IHECRE00000308.2	minusRaw	e510571288e63756d997af6da5b24270	assay_epiclass	rna_seq	rna_seq	0.9668291
assay	9923c9f937904417a49580dd2410fb8a	split7	UniqueMultiple	IHECRE00000308.2	minusRaw	ihec.rna-seq.ihec-grapenf-containerv1.1.0.IHECRE00000308.2.07a1c957-71f5-4ad2-9025-e3a8c33c78bd.UniqueMultiple.minusRaw_100kb_can	assay_epiclass	rna_seq	rna_seq	0.99299616
assay	9923c9f937904417a49580dd2410fb8a	split7	Unique	IHECRE00000308.2	plusRaw	d708165db4ad076afe5b6ca79a585f9b	assay_epiclass	rna_seq	rna_seq	0.98385286
assay	9923c9f937904417a49580dd2410fb8a	split7	UniqueMultiple	IHECRE00000308.2	plusRaw	ihec.rna-seq.ihec-grapenf-containerv1.1.0.IHECRE00000308.2.07a1c957-71f5-4ad2-9025-e3a8c33c78bd.UniqueMultiple.plusRaw_100kb_can	assay_epiclass	rna_seq	rna_seq	0.9949963
assay	9923c9f937904417a49580dd2410fb8a	split7	Unique	IHECRE00000309.2	minusRaw	740895c15731898674719fa05208905c	assay_epiclass	rna_seq	rna_seq	0.98768985
assay	9923c9f937904417a49580dd2410fb8a	split7	UniqueMultiple	IHECRE00000309.2	minusRaw	ihec.rna-seq.ihec-grapenf-containerv1.1.0.IHECRE00000309.2.26319206-7276-4686-a51d-f015d603d085.UniqueMultiple.minusRaw_100kb_can	assay_epiclass	rna_seq	rna_seq	0.9877532
assay	9923c9f937904417a49580dd2410fb8a	split7	Unique	IHECRE00000309.2	plusRaw	2a0634be1875496271b9ab014f4609e7	assay_epiclass	rna_seq	rna_seq	0.99681795
assay	9923c9f937904417a49580dd2410fb8a	split7	UniqueMultiple	IHECRE00000309.2	plusRaw	ihec.rna-seq.ihec-grapenf-containerv1.1.0.IHECRE00000309.2.26319206-7276-4686-a51d-f015d603d085.UniqueMultiple.plusRaw_100kb_can	assay_epiclass	rna_seq	rna_seq	0.99824476
assay	9923c9f937904417a49580dd2410fb8a	split7	Unique	IHECRE00000321.2	minusRaw	5fb660345dc5dd7f131cf2cc2cd79d1b	assay_epiclass	rna_seq	mrna_seq	0.8876797
assay	9923c9f937904417a49580dd2410fb8a	split7	UniqueMultiple	IHECRE00000321.2	minusRaw	ihec.rna-seq.ihec-grapenf-containerv1.1.0.IHECRE00000321.2.f804f5b7-85b9-4711-b908-217a0e03671b.UniqueMultiple.minusRaw_100kb_can	assay_epiclass	rna_seq	mrna_seq	0.55427724
assay	9923c9f937904417a49580dd2410fb8a	split7	Unique	IHECRE00000321.2	plusRaw	05c0a004c8b7a63b3eac827a2565d506	assay_epiclass	rna_seq	mrna_seq	0.7340025
assay	9923c9f937904417a49580dd2410fb8a	split7	UniqueMultiple	IHECRE00000321.2	plusRaw	ihec.rna-seq.ihec-grapenf-containerv1.1.0.IHECRE00000321.2.f804f5b7-85b9-4711-b908-217a0e03671b.UniqueMultiple.plusRaw_100kb_can	assay_epiclass	rna_seq	rna_seq	0.64151293
assay	9923c9f937904417a49580dd2410fb8a	split7	Unique	IHECRE00000339.2	minusRaw	f6f48676b4916e5e65478b6863b6e344	assay_epiclass	rna_seq	mrna_seq	0.6344055
assay	9923c9f937904417a49580dd2410fb8a	split7	UniqueMultiple	IHECRE00000339.2	minusRaw	ihec.rna-seq.ihec-grapenf-containerv1.1.0.IHECRE00000339.2.08ee2b1f-6760-4176-9a78-abd1d6434342.UniqueMultiple.minusRaw_100kb_can	assay_epiclass	rna_seq	rna_seq	0.9201602
assay	9923c9f937904417a49580dd2410fb8a	split7	Unique	IHECRE00000339.2	plusRaw	696a96805fab6e5b62492ceffabe4176	assay_epiclass	rna_seq	mrna_seq	0.5361034
assay	9923c9f937904417a49580dd2410fb8a	split7	UniqueMultiple	IHECRE00000339.2	plusRaw	ihec.rna-seq.ihec-grapenf-containerv1.1.0.IHECRE00000339.2.08ee2b1f-6760-4176-9a78-abd1d6434342.UniqueMultiple.plusRaw_100kb_can	assay_epiclass	rna_seq	rna_seq	0.9246611
assay	9923c9f937904417a49580dd2410fb8a	split7	Unique	IHECRE00000341.2	minusRaw	5f8e0b26156416b9d1b6bd749dc66cb0	assay_epiclass	rna_seq	rna_seq	0.7678139
assay	9923c9f937904417a49580dd2410fb8a	split7	UniqueMultiple	IHECRE00000341.2	minusRaw	ihec.rna-seq.ihec-grapenf-containerv1.1.0.IHECRE00000341.2.8084c9f4-b0d4-4a65-a7d3-f99917853ec4.UniqueMultiple.minusRaw_100kb_can	assay_epiclass	rna_seq	rna_seq	0.81342214
assay	9923c9f937904417a49580dd2410fb8a	split7	Unique	IHECRE00000341.2	plusRaw	42a8c3a75ab69310c884d629a1c3a621	assay_epiclass	rna_seq	rna_seq	0.9146388
assay	9923c9f937904417a49580dd2410fb8a	split7	UniqueMultiple	IHECRE00000341.2	plusRaw	ihec.rna-seq.ihec-grapenf-containerv1.1.0.IHECRE00000341.2.8084c9f4-b0d4-4a65-a7d3-f99917853ec4.UniqueMultiple.plusRaw_100kb_can	assay_epiclass	rna_seq	rna_seq	0.8904676
assay	9923c9f937904417a49580dd2410fb8a	split7	Unique	IHECRE00000664.3	minusRaw	d297ff533e2434c236e0ad8f786c82eb	assay_epiclass	rna_seq	rna_seq	0.9553329
assay	9923c9f937904417a49580dd2410fb8a	split7	UniqueMultiple	IHECRE00000664.3	minusRaw	ihec.rna-seq.ihec-grapenf-containerv1.1.0.IHECRE00000664.3.dca5f5fa-c53c-48b8-8470-c9470791afad.UniqueMultiple.minusRaw_100kb_can	assay_epiclass	rna_seq	rna_seq	0.8116518
assay	9923c9f937904417a49580dd2410fb8a	split7	Unique	IHECRE00000664.3	plusRaw	efe989fb41d6706700e04cfd8150bbf9	assay_epiclass	rna_seq	rna_seq	0.9588449
assay	9923c9f937904417a49580dd2410fb8a	split7	UniqueMultiple	IHECRE00000664.3	plusRaw	ihec.rna-seq.ihec-grapenf-containerv1.1.0.IHECRE00000664.3.dca5f5fa-c53c-48b8-8470-c9470791afad.UniqueMultiple.plusRaw_100kb_can	assay_epiclass	rna_seq	rna_seq	0.9874937
assay	9923c9f937904417a49580dd2410fb8a	split7	Unique	IHECRE00000667.1	minusRaw	f732db1a3b52f991a88bfd09a4a1ee27	assay_epiclass	rna_seq	rna_seq	0.9866642
assay	9923c9f937904417a49580dd2410fb8a	split7	UniqueMultiple	IHECRE00000667.1	minusRaw	ihec.rna-seq.ihec-grapenf-containerv1.1.0.IHECRE00000667.1.50b69d76-86fe-4371-8a3e-37e22bf7d021.UniqueMultiple.minusRaw_100kb_can	assay_epiclass	rna_seq	rna_seq	0.99514717
assay	9923c9f937904417a49580dd2410fb8a	split7	Unique	IHECRE00000667.1	plusRaw	1605589a1a3c3665c75a9f1a1633183e	assay_epiclass	rna_seq	rna_seq	0.98456097
assay	9923c9f937904417a49580dd2410fb8a	split7	UniqueMultiple	IHECRE00000667.1	plusRaw	ihec.rna-seq.ihec-grapenf-containerv1.1.0.IHECRE00000667.1.50b69d76-86fe-4371-8a3e-37e22bf7d021.UniqueMultiple.plusRaw_100kb_can	assay_epiclass	rna_seq	rna_seq	0.99080944
assay	9923c9f937904417a49580dd2410fb8a	split7	Unique	IHECRE00000674.1	minusRaw	4ef47d0f4e1a243b405a54971db6dfca	assay_epiclass	rna_seq	rna_seq	0.99916816
assay	9923c9f937904417a49580dd2410fb8a	split7	UniqueMultiple	IHECRE00000674.1	minusRaw	ihec.rna-seq.ihec-grapenf-containerv1.1.0.IHECRE00000674.1.2bfe8c4a-c39f-4639-8ada-97d06de058d2.UniqueMultiple.minusRaw_100kb_can	assay_epiclass	rna_seq	rna_seq	0.99768937
assay	9923c9f937904417a49580dd2410fb8a	split7	Unique	IHECRE00000674.1	plusRaw	d38a62229d8a9013c36d053ba850a261	assay_epiclass	rna_seq	rna_seq	0.99910045
assay	9923c9f937904417a49580dd2410fb8a	split7	UniqueMultiple	IHECRE00000674.1	plusRaw	ihec.rna-seq.ihec-grapenf-containerv1.1.0.IHECRE00000674.1.2bfe8c4a-c39f-4639-8ada-97d06de058d2.UniqueMultiple.plusRaw_100kb_can	assay_epiclass	rna_seq	rna_seq	0.99951386
assay	9923c9f937904417a49580dd2410fb8a	split7	Unique	IHECRE00000677.1	minusRaw	3553d02dcfb347003724a0d432479c1a	assay_epiclass	rna_seq	rna_seq	0.99903274
assay	9923c9f937904417a49580dd2410fb8a	split7	UniqueMultiple	IHECRE00000677.1	minusRaw	ihec.rna-seq.ihec-grapenf-containerv1.1.0.IHECRE00000677.1.bdc5ba4d-660c-4a6c-8a49-0b814f9660f3.UniqueMultiple.minusRaw_100kb_can	assay_epiclass	rna_seq	rna_seq	0.9968425
assay	9923c9f937904417a49580dd2410fb8a	split7	Unique	IHECRE00000677.1	plusRaw	2f5aa447dfc84acfd30fc8ba710764d6	assay_epiclass	rna_seq	rna_seq	0.999084
assay	9923c9f937904417a49580dd2410fb8a	split7	UniqueMultiple	IHECRE00000677.1	plusRaw	ihec.rna-seq.ihec-grapenf-containerv1.1.0.IHECRE00000677.1.bdc5ba4d-660c-4a6c-8a49-0b814f9660f3.UniqueMultiple.plusRaw_100kb_can	assay_epiclass	rna_seq	rna_seq	0.9987936
assay	9923c9f937904417a49580dd2410fb8a	split7	Unique	IHECRE00000693.3	minusRaw	b32a1acd8f5c73dfbbb53c80f271df3a	assay_epiclass	rna_seq	rna_seq	0.9985862
assay	9923c9f937904417a49580dd2410fb8a	split7	UniqueMultiple	IHECRE00000693.3	minusRaw	ihec.rna-seq.ihec-grapenf-containerv1.1.0.IHECRE00000693.3.46e4a7f7-5940-4591-9a50-4b13fb0b9707.UniqueMultiple.minusRaw_100kb_can	assay_epiclass	rna_seq	rna_seq	0.99663866
assay	9923c9f937904417a49580dd2410fb8a	split7	Unique	IHECRE00000693.3	plusRaw	fb5271867c72fc35d63211c8f5a7915b	assay_epiclass	rna_seq	rna_seq	0.99482274
assay	9923c9f937904417a49580dd2410fb8a	split7	UniqueMultiple	IHECRE00000693.3	plusRaw	ihec.rna-seq.ihec-grapenf-containerv1.1.0.IHECRE00000693.3.46e4a7f7-5940-4591-9a50-4b13fb0b9707.UniqueMultiple.plusRaw_100kb_can	assay_epiclass	rna_seq	rna_seq	0.99807274
assay	9923c9f937904417a49580dd2410fb8a	split7	Unique	IHECRE00000698.1	minusRaw	61a55067110d8c9c936389afe0253702	assay_epiclass	rna_seq	rna_seq	0.9907663
assay	9923c9f937904417a49580dd2410fb8a	split7	UniqueMultiple	IHECRE00000698.1	minusRaw	ihec.rna-seq.ihec-grapenf-containerv1.1.0.IHECRE00000698.1.bf554129-226c-47c2-98d7-f685f1ba6a40.UniqueMultiple.minusRaw_100kb_can	assay_epiclass	rna_seq	rna_seq	0.77821416
assay	9923c9f937904417a49580dd2410fb8a	split7	Unique	IHECRE00000698.1	plusRaw	75ad8eea502b8769c73b0beca51996f2	assay_epiclass	rna_seq	rna_seq	0.98501587
assay	9923c9f937904417a49580dd2410fb8a	split7	UniqueMultiple	IHECRE00000698.1	plusRaw	ihec.rna-seq.ihec-grapenf-containerv1.1.0.IHECRE00000698.1.bf554129-226c-47c2-98d7-f685f1ba6a40.UniqueMultiple.plusRaw_100kb_can	assay_epiclass	rna_seq	rna_seq	0.90193415
assay	9923c9f937904417a49580dd2410fb8a	split7	Unique	IHECRE00000710.1	minusRaw	c2e4b155dd277de96a244ab39588bb76	assay_epiclass	rna_seq	rna_seq	0.99755436
assay	9923c9f937904417a49580dd2410fb8a	split7	UniqueMultiple	IHECRE00000710.1	minusRaw	ihec.rna-seq.ihec-grapenf-containerv1.1.0.IHECRE00000710.1.b2309612-3ff4-44c8-9e0a-1db1b74a269b.UniqueMultiple.minusRaw_100kb_can	assay_epiclass	rna_seq	rna_seq	0.7728091
assay	9923c9f937904417a49580dd2410fb8a	split7	Unique	IHECRE00000710.1	plusRaw	61015f8472cb885229b9b20d1d1c65e6	assay_epiclass	rna_seq	rna_seq	0.99719584
assay	9923c9f937904417a49580dd2410fb8a	split7	UniqueMultiple	IHECRE00000710.1	plusRaw	ihec.rna-seq.ihec-grapenf-containerv1.1.0.IHECRE00000710.1.b2309612-3ff4-44c8-9e0a-1db1b74a269b.UniqueMultiple.plusRaw_100kb_can	assay_epiclass	rna_seq	rna_seq	0.9990037
assay	9923c9f937904417a49580dd2410fb8a	split7	Unique	IHECRE00000716.3	minusRaw	9d30ef25a8fc3b09656f4db484c77444	assay_epiclass	rna_seq	rna_seq	0.999292
assay	9923c9f937904417a49580dd2410fb8a	split7	UniqueMultiple	IHECRE00000716.3	minusRaw	ihec.rna-seq.ihec-grapenf-containerv1.1.0.IHECRE00000716.3.f5c3afdd-018a-4aa6-be8a-d6b0adfcb389.UniqueMultiple.minusRaw_100kb_can	assay_epiclass	rna_seq	rna_seq	0.9995511
assay	9923c9f937904417a49580dd2410fb8a	split7	Unique	IHECRE00000716.3	plusRaw	490c1373689c85fa8a40584063e3cd8b	assay_epiclass	rna_seq	rna_seq	0.99915755
assay	9923c9f937904417a49580dd2410fb8a	split7	UniqueMultiple	IHECRE00000716.3	plusRaw	ihec.rna-seq.ihec-grapenf-containerv1.1.0.IHECRE00000716.3.f5c3afdd-018a-4aa6-be8a-d6b0adfcb389.UniqueMultiple.plusRaw_100kb_can	assay_epiclass	rna_seq	rna_seq	0.9973322
assay	9923c9f937904417a49580dd2410fb8a	split7	Unique	IHECRE00000736.3	minusRaw	27af153613c2094f153803333eb41811	assay_epiclass	rna_seq	rna_seq	0.9998
assay	9923c9f937904417a49580dd2410fb8a	split7	UniqueMultiple	IHECRE00000736.3	minusRaw	ihec.rna-seq.ihec-grapenf-containerv1.1.0.IHECRE00000736.3.47396294-efde-48c8-b10c-9eb281a23a0c.UniqueMultiple.minusRaw_100kb_can	assay_epiclass	rna_seq	rna_seq	0.9905647
assay	9923c9f937904417a49580dd2410fb8a	split7	Unique	IHECRE00000736.3	plusRaw	65aa8a52454130f978ac31359e4beff9	assay_epiclass	rna_seq	rna_seq	0.99962556
assay	9923c9f937904417a49580dd2410fb8a	split7	UniqueMultiple	IHECRE00000736.3	plusRaw	ihec.rna-seq.ihec-grapenf-containerv1.1.0.IHECRE00000736.3.47396294-efde-48c8-b10c-9eb281a23a0c.UniqueMultiple.plusRaw_100kb_can	assay_epiclass	rna_seq	rna_seq	0.9993857
assay	9923c9f937904417a49580dd2410fb8a	split7	Unique	IHECRE00000753.3	minusRaw	aaad24fd4ceadb8c1164f976944aa32a	assay_epiclass	rna_seq	rna_seq	0.9935349
assay	9923c9f937904417a49580dd2410fb8a	split7	UniqueMultiple	IHECRE00000753.3	minusRaw	ihec.rna-seq.ihec-grapenf-containerv1.1.0.IHECRE00000753.3.56170166-d397-45ef-9462-e58818cc5987.UniqueMultiple.minusRaw_100kb_can	assay_epiclass	rna_seq	rna_seq	0.99284476
assay	9923c9f937904417a49580dd2410fb8a	split7	Unique	IHECRE00000753.3	plusRaw	af952bc22f215795552b2a0f3febc8b3	assay_epiclass	rna_seq	rna_seq	0.99783105
assay	9923c9f937904417a49580dd2410fb8a	split7	UniqueMultiple	IHECRE00000753.3	plusRaw	ihec.rna-seq.ihec-grapenf-containerv1.1.0.IHECRE00000753.3.56170166-d397-45ef-9462-e58818cc5987.UniqueMultiple.plusRaw_100kb_can	assay_epiclass	rna_seq	rna_seq	0.99855965
assay	9923c9f937904417a49580dd2410fb8a	split7	Unique	IHECRE00000761.1	minusRaw	23585701e2bac8bb2155b169a1c51902	assay_epiclass	rna_seq	rna_seq	0.9945985
assay	9923c9f937904417a49580dd2410fb8a	split7	UniqueMultiple	IHECRE00000761.1	minusRaw	ihec.rna-seq.ihec-grapenf-containerv1.1.0.IHECRE00000761.1.09a849d2-73c5-4900-bcc2-dac970f3efc5.UniqueMultiple.minusRaw_100kb_can	assay_epiclass	rna_seq	rna_seq	0.24414417
assay	9923c9f937904417a49580dd2410fb8a	split7	Unique	IHECRE00000761.1	plusRaw	0778c071c08ab8b279ace3cd4d0de970	assay_epiclass	rna_seq	rna_seq	0.9743148
assay	9923c9f937904417a49580dd2410fb8a	split7	UniqueMultiple	IHECRE00000761.1	plusRaw	ihec.rna-seq.ihec-grapenf-containerv1.1.0.IHECRE00000761.1.09a849d2-73c5-4900-bcc2-dac970f3efc5.UniqueMultiple.plusRaw_100kb_can	assay_epiclass	rna_seq	rna_seq	0.9932172
assay	9923c9f937904417a49580dd2410fb8a	split7	Unique	IHECRE00000763.1	minusRaw	92419d7b3478dccd819f3645a0208b93	assay_epiclass	rna_seq	rna_seq	0.9979424
assay	9923c9f937904417a49580dd2410fb8a	split7	UniqueMultiple	IHECRE00000763.1	minusRaw	ihec.rna-seq.ihec-grapenf-containerv1.1.0.IHECRE00000763.1.806e0014-e511-4e3e-bbc8-f7999c8fd751.UniqueMultiple.minusRaw_100kb_can	assay_epiclass	rna_seq	rna_seq	0.3088162
assay	9923c9f937904417a49580dd2410fb8a	split7	Unique	IHECRE00000763.1	plusRaw	36065cf4ab2b0782ca846257232975ed	assay_epiclass	rna_seq	rna_seq	0.99698323
assay	9923c9f937904417a49580dd2410fb8a	split7	UniqueMultiple	IHECRE00000763.1	plusRaw	ihec.rna-seq.ihec-grapenf-containerv1.1.0.IHECRE00000763.1.806e0014-e511-4e3e-bbc8-f7999c8fd751.UniqueMultiple.plusRaw_100kb_can	assay_epiclass	rna_seq	rna_seq	0.9992725
assay	9923c9f937904417a49580dd2410fb8a	split7	Unique	IHECRE00000766.1	minusRaw	d228a2e6301d7c57808670b2056470b9	assay_epiclass	rna_seq	rna_seq	0.9986016
assay	9923c9f937904417a49580dd2410fb8a	split7	UniqueMultiple	IHECRE00000766.1	minusRaw	ihec.rna-seq.ihec-grapenf-containerv1.1.0.IHECRE00000766.1.af6d3f04-d264-4ea2-9ea5-e2990915e9f4.UniqueMultiple.minusRaw_100kb_can	assay_epiclass	rna_seq	rna_seq	0.3060836
assay	9923c9f937904417a49580dd2410fb8a	split7	Unique	IHECRE00000766.1	plusRaw	46bcfadb7999c750ce6967220678a9ba	assay_epiclass	rna_seq	rna_seq	0.9984055
assay	9923c9f937904417a49580dd2410fb8a	split7	UniqueMultiple	IHECRE00000766.1	plusRaw	ihec.rna-seq.ihec-grapenf-containerv1.1.0.IHECRE00000766.1.af6d3f04-d264-4ea2-9ea5-e2990915e9f4.UniqueMultiple.plusRaw_100kb_can	assay_epiclass	rna_seq	rna_seq	0.998858
assay	9923c9f937904417a49580dd2410fb8a	split7	Unique	IHECRE00000784.3	minusRaw	5c161347f2845d4cfe22c090b08c55b4	assay_epiclass	rna_seq	rna_seq	0.9944722
assay	9923c9f937904417a49580dd2410fb8a	split7	UniqueMultiple	IHECRE00000784.3	minusRaw	ihec.rna-seq.ihec-grapenf-containerv1.1.0.IHECRE00000784.3.1e27a66b-3c13-47c6-ac68-dbdd6e9b42cf.UniqueMultiple.minusRaw_100kb_can	assay_epiclass	rna_seq	rna_seq	0.99603456
assay	9923c9f937904417a49580dd2410fb8a	split7	Unique	IHECRE00000784.3	plusRaw	39056c4e2cb8db332e768c482655f5c5	assay_epiclass	rna_seq	rna_seq	0.9977837
assay	9923c9f937904417a49580dd2410fb8a	split7	UniqueMultiple	IHECRE00000784.3	plusRaw	ihec.rna-seq.ihec-grapenf-containerv1.1.0.IHECRE00000784.3.1e27a66b-3c13-47c6-ac68-dbdd6e9b42cf.UniqueMultiple.plusRaw_100kb_can	assay_epiclass	rna_seq	rna_seq	0.99802786
assay	9923c9f937904417a49580dd2410fb8a	split7	Unique	IHECRE00000807.3	minusRaw	aec2a50c23d8f623fa222c752d7eb0c9	assay_epiclass	rna_seq	rna_seq	0.9535063
assay	9923c9f937904417a49580dd2410fb8a	split7	UniqueMultiple	IHECRE00000807.3	minusRaw	ihec.rna-seq.ihec-grapenf-containerv1.1.0.IHECRE00000807.3.541fd7e1-8854-4ef0-a2f6-e20a1b1f3d0a.UniqueMultiple.minusRaw_100kb_can	assay_epiclass	rna_seq	rna_seq	0.2860137
assay	9923c9f937904417a49580dd2410fb8a	split7	Unique	IHECRE00000807.3	plusRaw	b900a16cb19e08b8485c19aa16ee23fc	assay_epiclass	rna_seq	rna_seq	0.96483874
assay	9923c9f937904417a49580dd2410fb8a	split7	UniqueMultiple	IHECRE00000807.3	plusRaw	ihec.rna-seq.ihec-grapenf-containerv1.1.0.IHECRE00000807.3.541fd7e1-8854-4ef0-a2f6-e20a1b1f3d0a.UniqueMultiple.plusRaw_100kb_can	assay_epiclass	rna_seq	rna_seq	0.9885528
assay	9923c9f937904417a49580dd2410fb8a	split7	Unique	IHECRE00000815.1	minusRaw	b699cafe3fbadbe3a12500ad7e473ca0	assay_epiclass	rna_seq	rna_seq	0.9950094
assay	9923c9f937904417a49580dd2410fb8a	split7	UniqueMultiple	IHECRE00000815.1	minusRaw	ihec.rna-seq.ihec-grapenf-containerv1.1.0.IHECRE00000815.1.5fa022a1-ec0f-4e2e-8bd4-b25eecef25d3.UniqueMultiple.minusRaw_100kb_can	assay_epiclass	rna_seq	rna_seq	0.73890096
assay	9923c9f937904417a49580dd2410fb8a	split7	Unique	IHECRE00000815.1	plusRaw	e7dc8784715892fa8ad3dd4d6e3ce32e	assay_epiclass	rna_seq	rna_seq	0.9945985
assay	9923c9f937904417a49580dd2410fb8a	split7	UniqueMultiple	IHECRE00000815.1	plusRaw	ihec.rna-seq.ihec-grapenf-containerv1.1.0.IHECRE00000815.1.5fa022a1-ec0f-4e2e-8bd4-b25eecef25d3.UniqueMultiple.plusRaw_100kb_can	assay_epiclass	rna_seq	rna_seq	0.97005177
assay	9923c9f937904417a49580dd2410fb8a	split7	Unique	IHECRE00000832.1	minusRaw	dabf1b5d37bae8e4c1b35e6d2ca32e7a	assay_epiclass	rna_seq	rna_seq	0.9973259
assay	9923c9f937904417a49580dd2410fb8a	split7	UniqueMultiple	IHECRE00000832.1	minusRaw	ihec.rna-seq.ihec-grapenf-containerv1.1.0.IHECRE00000832.1.d4349099-ceaa-44db-a7fe-4a2a3bfe070c.UniqueMultiple.minusRaw_100kb_can	assay_epiclass	rna_seq	rna_seq	0.940312
assay	9923c9f937904417a49580dd2410fb8a	split7	Unique	IHECRE00000832.1	plusRaw	0a576decfa1f6e65ea1e83d8c10e12e7	assay_epiclass	rna_seq	rna_seq	0.99563414
assay	9923c9f937904417a49580dd2410fb8a	split7	UniqueMultiple	IHECRE00000832.1	plusRaw	ihec.rna-seq.ihec-grapenf-containerv1.1.0.IHECRE00000832.1.d4349099-ceaa-44db-a7fe-4a2a3bfe070c.UniqueMultiple.plusRaw_100kb_can	assay_epiclass	rna_seq	rna_seq	0.9986589
assay	9923c9f937904417a49580dd2410fb8a	split7	Unique	IHECRE00000836.1	minusRaw	359103643bae5728c1b45d0a3f65663f	assay_epiclass	rna_seq	rna_seq	0.99653757
assay	9923c9f937904417a49580dd2410fb8a	split7	UniqueMultiple	IHECRE00000836.1	minusRaw	ihec.rna-seq.ihec-grapenf-containerv1.1.0.IHECRE00000836.1.233080f5-45db-409d-9e81-5ed38d228842.UniqueMultiple.minusRaw_100kb_can	assay_epiclass	rna_seq	rna_seq	0.57354873
assay	9923c9f937904417a49580dd2410fb8a	split7	Unique	IHECRE00000836.1	plusRaw	c8789579abc30653bde94530866808a5	assay_epiclass	rna_seq	rna_seq	0.99571735
assay	9923c9f937904417a49580dd2410fb8a	split7	UniqueMultiple	IHECRE00000836.1	plusRaw	ihec.rna-seq.ihec-grapenf-containerv1.1.0.IHECRE00000836.1.233080f5-45db-409d-9e81-5ed38d228842.UniqueMultiple.plusRaw_100kb_can	assay_epiclass	rna_seq	rna_seq	0.99890006
assay	9923c9f937904417a49580dd2410fb8a	split7	Unique	IHECRE00000856.3	minusRaw	a3e53956341687b2a7ac03c77d03f887	assay_epiclass	rna_seq	rna_seq	0.9932168
assay	9923c9f937904417a49580dd2410fb8a	split7	UniqueMultiple	IHECRE00000856.3	minusRaw	ihec.rna-seq.ihec-grapenf-containerv1.1.0.IHECRE00000856.3.72b70fba-e084-45c4-b555-645ca6bca378.UniqueMultiple.minusRaw_100kb_can	assay_epiclass	rna_seq	rna_seq	0.9988636
assay	9923c9f937904417a49580dd2410fb8a	split7	Unique	IHECRE00000856.3	plusRaw	e59a63587f7cafe8d7b93261cb453de4	assay_epiclass	rna_seq	rna_seq	0.9907672
assay	9923c9f937904417a49580dd2410fb8a	split7	UniqueMultiple	IHECRE00000856.3	plusRaw	ihec.rna-seq.ihec-grapenf-containerv1.1.0.IHECRE00000856.3.72b70fba-e084-45c4-b555-645ca6bca378.UniqueMultiple.plusRaw_100kb_can	assay_epiclass	rna_seq	rna_seq	0.9979272
assay	9923c9f937904417a49580dd2410fb8a	split7	Unique	IHECRE00000895.1	minusRaw	e5d5e9d6ab9eea748e0fc6cd07ae708f	assay_epiclass	rna_seq	rna_seq	0.9967855
assay	9923c9f937904417a49580dd2410fb8a	split7	UniqueMultiple	IHECRE00000895.1	minusRaw	ihec.rna-seq.ihec-grapenf-containerv1.1.0.IHECRE00000895.1.d6a0e03a-a4e7-4e66-8bc1-b6f02bb19066.UniqueMultiple.minusRaw_100kb_can	assay_epiclass	rna_seq	rna_seq	0.9988028
assay	9923c9f937904417a49580dd2410fb8a	split7	Unique	IHECRE00000895.1	plusRaw	d5d5d0518bbbceef9b09223d5a7d29d1	assay_epiclass	rna_seq	rna_seq	0.9979248
assay	9923c9f937904417a49580dd2410fb8a	split7	UniqueMultiple	IHECRE00000895.1	plusRaw	ihec.rna-seq.ihec-grapenf-containerv1.1.0.IHECRE00000895.1.d6a0e03a-a4e7-4e66-8bc1-b6f02bb19066.UniqueMultiple.plusRaw_100kb_can	assay_epiclass	rna_seq	rna_seq	0.99933976
assay	9923c9f937904417a49580dd2410fb8a	split7	Unique	IHECRE00000901.1	minusRaw	aeab50d00a23264aaab5824bf6953d30	assay_epiclass	rna_seq	rna_seq	0.99734527
assay	9923c9f937904417a49580dd2410fb8a	split7	UniqueMultiple	IHECRE00000901.1	minusRaw	ihec.rna-seq.ihec-grapenf-containerv1.1.0.IHECRE00000901.1.c7ad23c7-818b-4eef-be8b-d7d0998e510a.UniqueMultiple.minusRaw_100kb_can	assay_epiclass	rna_seq	rna_seq	0.9976501
assay	9923c9f937904417a49580dd2410fb8a	split7	Unique	IHECRE00000901.1	plusRaw	76a7e40eeefd0eefe0742e6ba637d070	assay_epiclass	rna_seq	rna_seq	0.9958884
assay	9923c9f937904417a49580dd2410fb8a	split7	UniqueMultiple	IHECRE00000901.1	plusRaw	ihec.rna-seq.ihec-grapenf-containerv1.1.0.IHECRE00000901.1.c7ad23c7-818b-4eef-be8b-d7d0998e510a.UniqueMultiple.plusRaw_100kb_can	assay_epiclass	rna_seq	rna_seq	0.9983853
assay	9923c9f937904417a49580dd2410fb8a	split7	Unique	IHECRE00000906.1	minusRaw	67bc5f3e09a75f8cafcec565447cf458	assay_epiclass	rna_seq	rna_seq	0.99229264
assay	9923c9f937904417a49580dd2410fb8a	split7	UniqueMultiple	IHECRE00000906.1	minusRaw	ihec.rna-seq.ihec-grapenf-containerv1.1.0.IHECRE00000906.1.fd4dce5d-bd33-4cd9-b889-fb876db14082.UniqueMultiple.minusRaw_100kb_can	assay_epiclass	rna_seq	rna_seq	0.98134136
assay	9923c9f937904417a49580dd2410fb8a	split7	Unique	IHECRE00000906.1	plusRaw	d82b980108f649bfde52b45c067775bd	assay_epiclass	rna_seq	rna_seq	0.99588436
assay	9923c9f937904417a49580dd2410fb8a	split7	UniqueMultiple	IHECRE00000906.1	plusRaw	ihec.rna-seq.ihec-grapenf-containerv1.1.0.IHECRE00000906.1.fd4dce5d-bd33-4cd9-b889-fb876db14082.UniqueMultiple.plusRaw_100kb_can	assay_epiclass	rna_seq	rna_seq	0.99263203
assay	9923c9f937904417a49580dd2410fb8a	split7	Unique	IHECRE00000909.1	minusRaw	709c3583ca9a88ecff9dc74056354dbe	assay_epiclass	rna_seq	rna_seq	0.9995995
assay	9923c9f937904417a49580dd2410fb8a	split7	UniqueMultiple	IHECRE00000909.1	minusRaw	ihec.rna-seq.ihec-grapenf-containerv1.1.0.IHECRE00000909.1.7e96f1cf-528b-4a9e-868f-85ba0eed538a.UniqueMultiple.minusRaw_100kb_can	assay_epiclass	rna_seq	rna_seq	0.9996886
assay	9923c9f937904417a49580dd2410fb8a	split7	Unique	IHECRE00000909.1	plusRaw	3ecf5fa4be46f5f0e0e19659348de1f1	assay_epiclass	rna_seq	rna_seq	0.99897647
assay	9923c9f937904417a49580dd2410fb8a	split7	UniqueMultiple	IHECRE00000909.1	plusRaw	ihec.rna-seq.ihec-grapenf-containerv1.1.0.IHECRE00000909.1.7e96f1cf-528b-4a9e-868f-85ba0eed538a.UniqueMultiple.plusRaw_100kb_can	assay_epiclass	rna_seq	rna_seq	0.99925417
assay	9923c9f937904417a49580dd2410fb8a	split7	Unique	IHECRE00000910.1	minusRaw	f4a401690c9ea9b2101ea00ad7ef9d66	assay_epiclass	rna_seq	rna_seq	0.996949
assay	9923c9f937904417a49580dd2410fb8a	split7	UniqueMultiple	IHECRE00000910.1	minusRaw	ihec.rna-seq.ihec-grapenf-containerv1.1.0.IHECRE00000910.1.bd790ae9-a1c4-43d8-bec4-60298a868a02.UniqueMultiple.minusRaw_100kb_can	assay_epiclass	rna_seq	rna_seq	0.99904436
assay	9923c9f937904417a49580dd2410fb8a	split7	Unique	IHECRE00000910.1	plusRaw	f877cc5285daaa7b608f3181c8274449	assay_epiclass	rna_seq	rna_seq	0.99613345
assay	9923c9f937904417a49580dd2410fb8a	split7	UniqueMultiple	IHECRE00000910.1	plusRaw	ihec.rna-seq.ihec-grapenf-containerv1.1.0.IHECRE00000910.1.bd790ae9-a1c4-43d8-bec4-60298a868a02.UniqueMultiple.plusRaw_100kb_can	assay_epiclass	rna_seq	rna_seq	0.9985061
assay	9923c9f937904417a49580dd2410fb8a	split7	Unique	IHECRE00000942.5	minusRaw	8bf849745819033471bf8bf36cfe01b9	assay_epiclass	mrna_seq	mrna_seq	0.9797863
assay	9923c9f937904417a49580dd2410fb8a	split7	UniqueMultiple	IHECRE00000942.5	minusRaw	ihec.rna-seq.ihec-grapenf-containerv1.1.0.IHECRE00000942.5.75a6826b-8fce-4611-b275-0177fa4536dd.UniqueMultiple.minusRaw_100kb_can	assay_epiclass	mrna_seq	mrna_seq	0.4870822
assay	9923c9f937904417a49580dd2410fb8a	split7	Unique	IHECRE00000942.5	plusRaw	7fa6faa012a36abc03238b3651ba4d54	assay_epiclass	mrna_seq	mrna_seq	0.9843162
assay	9923c9f937904417a49580dd2410fb8a	split7	UniqueMultiple	IHECRE00000942.5	plusRaw	ihec.rna-seq.ihec-grapenf-containerv1.1.0.IHECRE00000942.5.75a6826b-8fce-4611-b275-0177fa4536dd.UniqueMultiple.plusRaw_100kb_can	assay_epiclass	mrna_seq	rna_seq	0.16037455
assay	9923c9f937904417a49580dd2410fb8a	split7	Unique	IHECRE00000957.6	minusRaw	78bddace33a6186765d76e10fb18a9ab	assay_epiclass	mrna_seq	mrna_seq	0.9208722
assay	9923c9f937904417a49580dd2410fb8a	split7	UniqueMultiple	IHECRE00000957.6	minusRaw	ihec.rna-seq.ihec-grapenf-containerv1.1.0.IHECRE00000957.6.cc690a8a-e963-4eb6-87c9-674c3b3b9167.UniqueMultiple.minusRaw_100kb_can	assay_epiclass	mrna_seq	mrna_seq	0.8739723
assay	9923c9f937904417a49580dd2410fb8a	split7	Unique	IHECRE00000957.6	plusRaw	8e6522dad04647f291b15ccf749fb4ac	assay_epiclass	mrna_seq	mrna_seq	0.87774116
assay	9923c9f937904417a49580dd2410fb8a	split7	UniqueMultiple	IHECRE00000957.6	plusRaw	ihec.rna-seq.ihec-grapenf-containerv1.1.0.IHECRE00000957.6.cc690a8a-e963-4eb6-87c9-674c3b3b9167.UniqueMultiple.plusRaw_100kb_can	assay_epiclass	mrna_seq	rna_seq	0.26186687
assay	9923c9f937904417a49580dd2410fb8a	split7	Unique	IHECRE00000970.6	minusRaw	232a196469bb1a2813f34c1feca68299	assay_epiclass	mrna_seq	mrna_seq	0.9899743
assay	9923c9f937904417a49580dd2410fb8a	split7	UniqueMultiple	IHECRE00000970.6	minusRaw	ihec.rna-seq.ihec-grapenf-containerv1.1.0.IHECRE00000970.6.612c8f3c-7a7c-4a13-88ec-b7e742604406.UniqueMultiple.minusRaw_100kb_can	assay_epiclass	mrna_seq	mrna_seq	0.97236586
assay	9923c9f937904417a49580dd2410fb8a	split7	Unique	IHECRE00000970.6	plusRaw	8eda10606065f1cef3843c65cfb3cd5c	assay_epiclass	mrna_seq	mrna_seq	0.99065185
assay	9923c9f937904417a49580dd2410fb8a	split7	UniqueMultiple	IHECRE00000970.6	plusRaw	ihec.rna-seq.ihec-grapenf-containerv1.1.0.IHECRE00000970.6.612c8f3c-7a7c-4a13-88ec-b7e742604406.UniqueMultiple.plusRaw_100kb_can	assay_epiclass	mrna_seq	rna_seq	0.19953094
assay	9923c9f937904417a49580dd2410fb8a	split7	Unique	IHECRE00001002.4	minusRaw	75a5169451169f17f79d057fd2285ed8	assay_epiclass	mrna_seq	mrna_seq	0.9954026
assay	9923c9f937904417a49580dd2410fb8a	split7	UniqueMultiple	IHECRE00001002.4	minusRaw	ihec.rna-seq.ihec-grapenf-containerv1.1.0.IHECRE00001002.4.18cb7b21-5ac3-4760-9078-06ab41a533df.UniqueMultiple.minusRaw_100kb_can	assay_epiclass	mrna_seq	mrna_seq	0.9926292
assay	9923c9f937904417a49580dd2410fb8a	split7	Unique	IHECRE00001002.4	plusRaw	811c3fb2e99aa20230d49d109f40b692	assay_epiclass	mrna_seq	mrna_seq	0.99683255
assay	9923c9f937904417a49580dd2410fb8a	split7	UniqueMultiple	IHECRE00001002.4	plusRaw	ihec.rna-seq.ihec-grapenf-containerv1.1.0.IHECRE00001002.4.18cb7b21-5ac3-4760-9078-06ab41a533df.UniqueMultiple.plusRaw_100kb_can	assay_epiclass	mrna_seq	mrna_seq	0.98207414
assay	9923c9f937904417a49580dd2410fb8a	split7	Unique	IHECRE00001005.4	minusRaw	91ff644931db26558cbb75b67c35c71c	assay_epiclass	mrna_seq	mrna_seq	0.9970003
assay	9923c9f937904417a49580dd2410fb8a	split7	UniqueMultiple	IHECRE00001005.4	minusRaw	ihec.rna-seq.ihec-grapenf-containerv1.1.0.IHECRE00001005.4.30e34f60-bcc4-4007-ae12-7570c7041c52.UniqueMultiple.minusRaw_100kb_can	assay_epiclass	mrna_seq	mrna_seq	0.9966487
assay	9923c9f937904417a49580dd2410fb8a	split7	Unique	IHECRE00001005.4	plusRaw	22fd369d639c3a8219d9fd2762723f32	assay_epiclass	mrna_seq	mrna_seq	0.9981108
assay	9923c9f937904417a49580dd2410fb8a	split7	UniqueMultiple	IHECRE00001005.4	plusRaw	ihec.rna-seq.ihec-grapenf-containerv1.1.0.IHECRE00001005.4.30e34f60-bcc4-4007-ae12-7570c7041c52.UniqueMultiple.plusRaw_100kb_can	assay_epiclass	mrna_seq	mrna_seq	0.83740324
assay	9923c9f937904417a49580dd2410fb8a	split7	Unique	IHECRE00001014.4	minusRaw	e64ceec1549816ac96a827f1bd62c295	assay_epiclass	mrna_seq	mrna_seq	0.9980641
assay	9923c9f937904417a49580dd2410fb8a	split7	UniqueMultiple	IHECRE00001014.4	minusRaw	ihec.rna-seq.ihec-grapenf-containerv1.1.0.IHECRE00001014.4.1aae4f07-bda4-4ca0-8b3f-a7d89b873f11.UniqueMultiple.minusRaw_100kb_can	assay_epiclass	mrna_seq	mrna_seq	0.99753296
assay	9923c9f937904417a49580dd2410fb8a	split7	Unique	IHECRE00001014.4	plusRaw	e8e8b5a8a31310ff73b7ec5150253473	assay_epiclass	mrna_seq	mrna_seq	0.99793005
assay	9923c9f937904417a49580dd2410fb8a	split7	UniqueMultiple	IHECRE00001014.4	plusRaw	ihec.rna-seq.ihec-grapenf-containerv1.1.0.IHECRE00001014.4.1aae4f07-bda4-4ca0-8b3f-a7d89b873f11.UniqueMultiple.plusRaw_100kb_can	assay_epiclass	mrna_seq	mrna_seq	0.98032606
assay	9923c9f937904417a49580dd2410fb8a	split7	Unique	IHECRE00001016.4	minusRaw	fe8b90fe60d748f1a4e8bdfabb8230f8	assay_epiclass	mrna_seq	mrna_seq	0.9975184
assay	9923c9f937904417a49580dd2410fb8a	split7	UniqueMultiple	IHECRE00001016.4	minusRaw	ihec.rna-seq.ihec-grapenf-containerv1.1.0.IHECRE00001016.4.b8b24cf3-d343-4fea-a232-a05e302ead3f.UniqueMultiple.minusRaw_100kb_can	assay_epiclass	mrna_seq	mrna_seq	0.98552567
assay	9923c9f937904417a49580dd2410fb8a	split7	Unique	IHECRE00001016.4	plusRaw	8a4eb67b1e30d37eede02a28f691a917	assay_epiclass	mrna_seq	mrna_seq	0.9982198
assay	9923c9f937904417a49580dd2410fb8a	split7	UniqueMultiple	IHECRE00001016.4	plusRaw	ihec.rna-seq.ihec-grapenf-containerv1.1.0.IHECRE00001016.4.b8b24cf3-d343-4fea-a232-a05e302ead3f.UniqueMultiple.plusRaw_100kb_can	assay_epiclass	mrna_seq	mrna_seq	0.98959935
assay	9923c9f937904417a49580dd2410fb8a	split7	Unique	IHECRE00001019.4	minusRaw	62b0666f41ac2949736402a38bafba16	assay_epiclass	mrna_seq	mrna_seq	0.99908435
assay	9923c9f937904417a49580dd2410fb8a	split7	UniqueMultiple	IHECRE00001019.4	minusRaw	ihec.rna-seq.ihec-grapenf-containerv1.1.0.IHECRE00001019.4.1685e343-706d-4d59-9668-7f5b3f0afa01.UniqueMultiple.minusRaw_100kb_can	assay_epiclass	mrna_seq	mrna_seq	0.9987785
assay	9923c9f937904417a49580dd2410fb8a	split7	Unique	IHECRE00001019.4	plusRaw	68c078778e10275ce2287318a94eba14	assay_epiclass	mrna_seq	mrna_seq	0.9992698
assay	9923c9f937904417a49580dd2410fb8a	split7	UniqueMultiple	IHECRE00001019.4	plusRaw	ihec.rna-seq.ihec-grapenf-containerv1.1.0.IHECRE00001019.4.1685e343-706d-4d59-9668-7f5b3f0afa01.UniqueMultiple.plusRaw_100kb_can	assay_epiclass	mrna_seq	mrna_seq	0.99254405
assay	9923c9f937904417a49580dd2410fb8a	split7	Unique	IHECRE00001284.1	minusRaw	6fe7660e4599ecc04efc055245dbd0c3	assay_epiclass	rna_seq	rna_seq	0.99163413
assay	9923c9f937904417a49580dd2410fb8a	split7	UniqueMultiple	IHECRE00001284.1	minusRaw	ihec.rna-seq.ihec-grapenf-containerv1.1.0.IHECRE00001284.1.324a33f6-c7c4-4554-8477-bdbf8a44ef0e.UniqueMultiple.minusRaw_100kb_can	assay_epiclass	rna_seq	rna_seq	0.9970675
assay	9923c9f937904417a49580dd2410fb8a	split7	Unique	IHECRE00001284.1	plusRaw	69d39fa7b2ec42923fbd4c9b613a7441	assay_epiclass	rna_seq	rna_seq	0.98677677
assay	9923c9f937904417a49580dd2410fb8a	split7	UniqueMultiple	IHECRE00001284.1	plusRaw	ihec.rna-seq.ihec-grapenf-containerv1.1.0.IHECRE00001284.1.324a33f6-c7c4-4554-8477-bdbf8a44ef0e.UniqueMultiple.plusRaw_100kb_can	assay_epiclass	rna_seq	rna_seq	0.99127215
assay	9923c9f937904417a49580dd2410fb8a	split7	Unique	IHECRE00001306.1	minusRaw	3f2ff758a351b8cfddfc8bbe2117434c	assay_epiclass	rna_seq	mrna_seq	0.8527043
assay	9923c9f937904417a49580dd2410fb8a	split7	UniqueMultiple	IHECRE00001306.1	minusRaw	ihec.rna-seq.ihec-grapenf-containerv1.1.0.IHECRE00001306.1.6a85401d-40aa-4dc9-8443-aedd07c56333.UniqueMultiple.minusRaw_100kb_can	assay_epiclass	rna_seq	rna_seq	0.9709982
assay	9923c9f937904417a49580dd2410fb8a	split7	Unique	IHECRE00001306.1	plusRaw	a0856b3d344099c7bc28fc68c8edc7b8	assay_epiclass	rna_seq	mrna_seq	0.94732034
assay	9923c9f937904417a49580dd2410fb8a	split7	UniqueMultiple	IHECRE00001306.1	plusRaw	ihec.rna-seq.ihec-grapenf-containerv1.1.0.IHECRE00001306.1.6a85401d-40aa-4dc9-8443-aedd07c56333.UniqueMultiple.plusRaw_100kb_can	assay_epiclass	rna_seq	rna_seq	0.9450126
assay	9923c9f937904417a49580dd2410fb8a	split7	Unique	IHECRE00001319.1	minusRaw	9c08ddcd8958b3edda80d0f6b1a857bc	assay_epiclass	rna_seq	rna_seq	0.9436891
assay	9923c9f937904417a49580dd2410fb8a	split7	UniqueMultiple	IHECRE00001319.1	minusRaw	ihec.rna-seq.ihec-grapenf-containerv1.1.0.IHECRE00001319.1.b59e9cdb-3b95-4845-b9a9-945600280161.UniqueMultiple.minusRaw_100kb_can	assay_epiclass	rna_seq	rna_seq	0.9246741
assay	9923c9f937904417a49580dd2410fb8a	split7	Unique	IHECRE00001319.1	plusRaw	220384be5af4bb5bdaf202c2d65267db	assay_epiclass	rna_seq	rna_seq	0.8132012
assay	9923c9f937904417a49580dd2410fb8a	split7	UniqueMultiple	IHECRE00001319.1	plusRaw	ihec.rna-seq.ihec-grapenf-containerv1.1.0.IHECRE00001319.1.b59e9cdb-3b95-4845-b9a9-945600280161.UniqueMultiple.plusRaw_100kb_can	assay_epiclass	rna_seq	rna_seq	0.955428
assay	9923c9f937904417a49580dd2410fb8a	split7	Unique	IHECRE00001338.1	minusRaw	12412af09a275887e4299b14a5f6296c	assay_epiclass	rna_seq	rna_seq	0.86681855
assay	9923c9f937904417a49580dd2410fb8a	split7	UniqueMultiple	IHECRE00001338.1	minusRaw	ihec.rna-seq.ihec-grapenf-containerv1.1.0.IHECRE00001338.1.f89a017d-081c-4cf3-ae50-e75a3c8e0c99.UniqueMultiple.minusRaw_100kb_can	assay_epiclass	rna_seq	rna_seq	0.99217296
assay	9923c9f937904417a49580dd2410fb8a	split7	Unique	IHECRE00001338.1	plusRaw	6094dc591497ae3416e3994185c5b47f	assay_epiclass	rna_seq	rna_seq	0.94624877
assay	9923c9f937904417a49580dd2410fb8a	split7	UniqueMultiple	IHECRE00001338.1	plusRaw	ihec.rna-seq.ihec-grapenf-containerv1.1.0.IHECRE00001338.1.f89a017d-081c-4cf3-ae50-e75a3c8e0c99.UniqueMultiple.plusRaw_100kb_can	assay_epiclass	rna_seq	rna_seq	0.99535984
assay	9923c9f937904417a49580dd2410fb8a	split7	Unique	IHECRE00001440.1	minusRaw	7e66924e41aee0109fd3be56cb0bf1b2	assay_epiclass	rna_seq	rna_seq	0.891771
assay	9923c9f937904417a49580dd2410fb8a	split7	UniqueMultiple	IHECRE00001440.1	minusRaw	ihec.rna-seq.ihec-grapenf-containerv1.1.0.IHECRE00001440.1.a16ba2d6-085d-4d65-a5b9-5d2330c0ce09.UniqueMultiple.minusRaw_100kb_can	assay_epiclass	rna_seq	mrna_seq	0.4560564
assay	9923c9f937904417a49580dd2410fb8a	split7	Unique	IHECRE00001440.1	plusRaw	44cbad7efb6d1bbac6acdccb9d9834e9	assay_epiclass	rna_seq	rna_seq	0.93404126
assay	9923c9f937904417a49580dd2410fb8a	split7	UniqueMultiple	IHECRE00001440.1	plusRaw	ihec.rna-seq.ihec-grapenf-containerv1.1.0.IHECRE00001440.1.a16ba2d6-085d-4d65-a5b9-5d2330c0ce09.UniqueMultiple.plusRaw_100kb_can	assay_epiclass	rna_seq	rna_seq	0.31814292
assay	9923c9f937904417a49580dd2410fb8a	split7	Unique	IHECRE00001459.1	minusRaw	1f2e007169ab5377b774a896a2ab4b86	assay_epiclass	rna_seq	rna_seq	0.9984232
assay	9923c9f937904417a49580dd2410fb8a	split7	UniqueMultiple	IHECRE00001459.1	minusRaw	ihec.rna-seq.ihec-grapenf-containerv1.1.0.IHECRE00001459.1.94ed43b4-7cb6-4543-905e-2b20313dec06.UniqueMultiple.minusRaw_100kb_can	assay_epiclass	rna_seq	rna_seq	0.999288
assay	9923c9f937904417a49580dd2410fb8a	split7	Unique	IHECRE00001459.1	plusRaw	8bbb7172cc9d413482ee6305191d3d47	assay_epiclass	rna_seq	rna_seq	0.9979639
assay	9923c9f937904417a49580dd2410fb8a	split7	UniqueMultiple	IHECRE00001459.1	plusRaw	ihec.rna-seq.ihec-grapenf-containerv1.1.0.IHECRE00001459.1.94ed43b4-7cb6-4543-905e-2b20313dec06.UniqueMultiple.plusRaw_100kb_can	assay_epiclass	rna_seq	rna_seq	0.9992617
assay	9923c9f937904417a49580dd2410fb8a	split7	Unique	IHECRE00001856.4	minusRaw	6764dac7838da5cc986952ff92bffafd	assay_epiclass	rna_seq	rna_seq	0.9814689
assay	9923c9f937904417a49580dd2410fb8a	split7	UniqueMultiple	IHECRE00001856.4	minusRaw	ihec.rna-seq.ihec-grapenf-containerv1.1.0.IHECRE00001856.4.20e962f7-af4d-4e02-b4c3-2f4f250a5dea.UniqueMultiple.minusRaw_100kb_can	assay_epiclass	rna_seq	rna_seq	0.9927821
assay	9923c9f937904417a49580dd2410fb8a	split7	Unique	IHECRE00001856.4	plusRaw	7606026c35b39f25ff6d0c4bc7e287dd	assay_epiclass	rna_seq	rna_seq	0.91770786
assay	9923c9f937904417a49580dd2410fb8a	split7	UniqueMultiple	IHECRE00001856.4	plusRaw	ihec.rna-seq.ihec-grapenf-containerv1.1.0.IHECRE00001856.4.20e962f7-af4d-4e02-b4c3-2f4f250a5dea.UniqueMultiple.plusRaw_100kb_can	assay_epiclass	rna_seq	rna_seq	0.8901867
assay	9923c9f937904417a49580dd2410fb8a	split7	Unique	IHECRE00001857.4	minusRaw	7be92fa411052a42d427ebf11adaf906	assay_epiclass	mrna_seq	mrna_seq	0.99657047
assay	9923c9f937904417a49580dd2410fb8a	split7	UniqueMultiple	IHECRE00001857.4	minusRaw	ihec.rna-seq.ihec-grapenf-containerv1.1.0.IHECRE00001857.4.50e064db-1f44-421f-8c62-911b6786dd51.UniqueMultiple.minusRaw_100kb_can	assay_epiclass	mrna_seq	mrna_seq	0.9658716
assay	9923c9f937904417a49580dd2410fb8a	split7	Unique	IHECRE00001857.4	plusRaw	4115e07390b0e062ba04ce8b3718efbd	assay_epiclass	mrna_seq	mrna_seq	0.9952683
assay	9923c9f937904417a49580dd2410fb8a	split7	UniqueMultiple	IHECRE00001857.4	plusRaw	ihec.rna-seq.ihec-grapenf-containerv1.1.0.IHECRE00001857.4.50e064db-1f44-421f-8c62-911b6786dd51.UniqueMultiple.plusRaw_100kb_can	assay_epiclass	mrna_seq	mrna_seq	0.9933073
assay	9923c9f937904417a49580dd2410fb8a	split7	Unique	IHECRE00001878.2	minusRaw	06c7b4bec927f24bba5a2238e42342ad	assay_epiclass	mrna_seq	mrna_seq	0.99063313
assay	9923c9f937904417a49580dd2410fb8a	split7	UniqueMultiple	IHECRE00001878.2	minusRaw	ihec.rna-seq.ihec-grapenf-containerv1.1.0.IHECRE00001878.2.4567584a-7a15-4d86-83ec-3d8585c98e63.UniqueMultiple.minusRaw_100kb_can	assay_epiclass	mrna_seq	mrna_seq	0.990419
assay	9923c9f937904417a49580dd2410fb8a	split7	Unique	IHECRE00001878.2	plusRaw	144ee70612a2380fa94cc3c5b4771c29	assay_epiclass	mrna_seq	mrna_seq	0.9751278
assay	9923c9f937904417a49580dd2410fb8a	split7	UniqueMultiple	IHECRE00001878.2	plusRaw	ihec.rna-seq.ihec-grapenf-containerv1.1.0.IHECRE00001878.2.4567584a-7a15-4d86-83ec-3d8585c98e63.UniqueMultiple.plusRaw_100kb_can	assay_epiclass	mrna_seq	mrna_seq	0.94767183
assay	9923c9f937904417a49580dd2410fb8a	split7	Unique	IHECRE00001904.1	minusRaw	ab25c8603ea559bebd1bb30cda81a81e	assay_epiclass	mrna_seq	mrna_seq	0.97160363
assay	9923c9f937904417a49580dd2410fb8a	split7	UniqueMultiple	IHECRE00001904.1	minusRaw	ihec.rna-seq.ihec-grapenf-containerv1.1.0.IHECRE00001904.1.d0b7f437-bc21-4f38-bc23-358cf545987c.UniqueMultiple.minusRaw_100kb_can	assay_epiclass	mrna_seq	mrna_seq	0.9625033
assay	9923c9f937904417a49580dd2410fb8a	split7	Unique	IHECRE00001904.1	plusRaw	433af81363650671e3cddce4b7c0d16a	assay_epiclass	mrna_seq	mrna_seq	0.9781302
assay	9923c9f937904417a49580dd2410fb8a	split7	UniqueMultiple	IHECRE00001904.1	plusRaw	ihec.rna-seq.ihec-grapenf-containerv1.1.0.IHECRE00001904.1.d0b7f437-bc21-4f38-bc23-358cf545987c.UniqueMultiple.plusRaw_100kb_can	assay_epiclass	mrna_seq	mrna_seq	0.92050934
assay	9923c9f937904417a49580dd2410fb8a	split7	Unique	IHECRE00001911.1	minusRaw	cad97da9b8a26686576660851e3800c0	assay_epiclass	rna_seq	rna_seq	0.99916303
assay	9923c9f937904417a49580dd2410fb8a	split7	UniqueMultiple	IHECRE00001911.1	minusRaw	ihec.rna-seq.ihec-grapenf-containerv1.1.0.IHECRE00001911.1.f2d7590e-75e0-43fc-a55f-11b1e2ffa9d2.UniqueMultiple.minusRaw_100kb_can	assay_epiclass	rna_seq	mrna_seq	0.9819421
assay	9923c9f937904417a49580dd2410fb8a	split7	Unique	IHECRE00001911.1	plusRaw	bf85b1ca736f96a376c752c10d9e920c	assay_epiclass	rna_seq	rna_seq	0.99813014
assay	9923c9f937904417a49580dd2410fb8a	split7	UniqueMultiple	IHECRE00001911.1	plusRaw	ihec.rna-seq.ihec-grapenf-containerv1.1.0.IHECRE00001911.1.f2d7590e-75e0-43fc-a55f-11b1e2ffa9d2.UniqueMultiple.plusRaw_100kb_can	assay_epiclass	rna_seq	mrna_seq	0.99635834
assay	9923c9f937904417a49580dd2410fb8a	split7	Unique	IHECRE00001912.1	minusRaw	35ce3d879bf9b93f98a69898d5604fd0	assay_epiclass	rna_seq	rna_seq	0.9993261
assay	9923c9f937904417a49580dd2410fb8a	split7	UniqueMultiple	IHECRE00001912.1	minusRaw	ihec.rna-seq.ihec-grapenf-containerv1.1.0.IHECRE00001912.1.a44a5ce8-4e12-4b64-8fdc-f31fe2314b78.UniqueMultiple.minusRaw_100kb_can	assay_epiclass	rna_seq	rna_seq	0.99622715
assay	9923c9f937904417a49580dd2410fb8a	split7	Unique	IHECRE00001912.1	plusRaw	860c0ac0365927ed32145bbc06667b06	assay_epiclass	rna_seq	rna_seq	0.999278
assay	9923c9f937904417a49580dd2410fb8a	split7	UniqueMultiple	IHECRE00001912.1	plusRaw	ihec.rna-seq.ihec-grapenf-containerv1.1.0.IHECRE00001912.1.a44a5ce8-4e12-4b64-8fdc-f31fe2314b78.UniqueMultiple.plusRaw_100kb_can	assay_epiclass	rna_seq	rna_seq	0.9982173
assay	9923c9f937904417a49580dd2410fb8a	split7	Unique	IHECRE00001936.1	minusRaw	f3b78d6e096c05c059afb974187d240d	assay_epiclass	mrna_seq	mrna_seq	0.926236
assay	9923c9f937904417a49580dd2410fb8a	split7	UniqueMultiple	IHECRE00001936.1	minusRaw	ihec.rna-seq.ihec-grapenf-containerv1.1.0.IHECRE00001936.1.c56a86f7-91a0-4989-a8ca-04a3ac0b0bbe.UniqueMultiple.minusRaw_100kb_can	assay_epiclass	mrna_seq	mrna_seq	0.91257674
assay	9923c9f937904417a49580dd2410fb8a	split7	Unique	IHECRE00001936.1	plusRaw	0ffc6417bf30412ef16f4902a9a38c5e	assay_epiclass	mrna_seq	mrna_seq	0.92644465
assay	9923c9f937904417a49580dd2410fb8a	split7	UniqueMultiple	IHECRE00001936.1	plusRaw	ihec.rna-seq.ihec-grapenf-containerv1.1.0.IHECRE00001936.1.c56a86f7-91a0-4989-a8ca-04a3ac0b0bbe.UniqueMultiple.plusRaw_100kb_can	assay_epiclass	mrna_seq	mrna_seq	0.91762894
assay	9923c9f937904417a49580dd2410fb8a	split7	Unique	IHECRE00001965.2	minusRaw	72cf00aad8807d583cd2533520ca6bbf	assay_epiclass	mrna_seq	mrna_seq	0.99914515
assay	9923c9f937904417a49580dd2410fb8a	split7	UniqueMultiple	IHECRE00001965.2	minusRaw	ihec.rna-seq.ihec-grapenf-containerv1.1.0.IHECRE00001965.2.07f738e7-5fd5-4164-a468-4c86f2fb6e52.UniqueMultiple.minusRaw_100kb_can	assay_epiclass	mrna_seq	mrna_seq	0.99882823
assay	9923c9f937904417a49580dd2410fb8a	split7	Unique	IHECRE00001965.2	plusRaw	b97699f0194ba12ca7ea72ce91e036f7	assay_epiclass	mrna_seq	mrna_seq	0.99979764
assay	9923c9f937904417a49580dd2410fb8a	split7	UniqueMultiple	IHECRE00001965.2	plusRaw	ihec.rna-seq.ihec-grapenf-containerv1.1.0.IHECRE00001965.2.07f738e7-5fd5-4164-a468-4c86f2fb6e52.UniqueMultiple.plusRaw_100kb_can	assay_epiclass	mrna_seq	mrna_seq	0.99961436
assay	9923c9f937904417a49580dd2410fb8a	split7	Unique	IHECRE00001966.2	minusRaw	b5b13d0305f14bc23596db06c0a37798	assay_epiclass	mrna_seq	mrna_seq	0.97813046
assay	9923c9f937904417a49580dd2410fb8a	split7	UniqueMultiple	IHECRE00001966.2	minusRaw	ihec.rna-seq.ihec-grapenf-containerv1.1.0.IHECRE00001966.2.88ae77fa-bda2-49c3-821f-9d3c7488c4bf.UniqueMultiple.minusRaw_100kb_can	assay_epiclass	mrna_seq	mrna_seq	0.9641432
assay	9923c9f937904417a49580dd2410fb8a	split7	Unique	IHECRE00001966.2	plusRaw	50a8641ef6cc7e81166e9d133c6ea0e7	assay_epiclass	mrna_seq	mrna_seq	0.96865684
assay	9923c9f937904417a49580dd2410fb8a	split7	UniqueMultiple	IHECRE00001966.2	plusRaw	ihec.rna-seq.ihec-grapenf-containerv1.1.0.IHECRE00001966.2.88ae77fa-bda2-49c3-821f-9d3c7488c4bf.UniqueMultiple.plusRaw_100kb_can	assay_epiclass	mrna_seq	mrna_seq	0.97110736
assay	9923c9f937904417a49580dd2410fb8a	split7	Unique	IHECRE00002027.1	minusRaw	8982936ef571905246bc938a99ad6083	assay_epiclass	rna_seq	rna_seq	0.9931102
assay	9923c9f937904417a49580dd2410fb8a	split7	UniqueMultiple	IHECRE00002027.1	minusRaw	ihec.rna-seq.ihec-grapenf-containerv1.1.0.IHECRE00002027.1.9f2fdf6c-d550-4186-8931-28fdc8c3d4bd.UniqueMultiple.minusRaw_100kb_can	assay_epiclass	rna_seq	rna_seq	0.48848584
assay	9923c9f937904417a49580dd2410fb8a	split7	Unique	IHECRE00002027.1	plusRaw	506ad8c3bbe55607db8c0cabe17ee484	assay_epiclass	rna_seq	rna_seq	0.9865009
assay	9923c9f937904417a49580dd2410fb8a	split7	UniqueMultiple	IHECRE00002027.1	plusRaw	ihec.rna-seq.ihec-grapenf-containerv1.1.0.IHECRE00002027.1.9f2fdf6c-d550-4186-8931-28fdc8c3d4bd.UniqueMultiple.plusRaw_100kb_can	assay_epiclass	rna_seq	rna_seq	0.99605703
assay	9923c9f937904417a49580dd2410fb8a	split7	Unique	IHECRE00002046.1	minusRaw	ee07eb354f2f49458d87a2f29f829ce5	assay_epiclass	rna_seq	rna_seq	0.99746644
assay	9923c9f937904417a49580dd2410fb8a	split7	UniqueMultiple	IHECRE00002046.1	minusRaw	ihec.rna-seq.ihec-grapenf-containerv1.1.0.IHECRE00002046.1.acc063bb-21f9-4e63-8381-813e2a254d50.UniqueMultiple.minusRaw_100kb_can	assay_epiclass	rna_seq	rna_seq	0.21265136
assay	9923c9f937904417a49580dd2410fb8a	split7	Unique	IHECRE00002046.1	plusRaw	a99af4d2fd4f3f7086a7d99c2d628ced	assay_epiclass	rna_seq	rna_seq	0.9984498
assay	9923c9f937904417a49580dd2410fb8a	split7	UniqueMultiple	IHECRE00002046.1	plusRaw	ihec.rna-seq.ihec-grapenf-containerv1.1.0.IHECRE00002046.1.acc063bb-21f9-4e63-8381-813e2a254d50.UniqueMultiple.plusRaw_100kb_can	assay_epiclass	rna_seq	rna_seq	0.9993814
assay	9923c9f937904417a49580dd2410fb8a	split7	Unique	IHECRE00002081.1	minusRaw	79cc08592616a539177ca246496e5e96	assay_epiclass	rna_seq	rna_seq	0.992611
assay	9923c9f937904417a49580dd2410fb8a	split7	UniqueMultiple	IHECRE00002081.1	minusRaw	ihec.rna-seq.ihec-grapenf-containerv1.1.0.IHECRE00002081.1.900f8b6b-16d8-4f55-8b77-fd776563d18e.UniqueMultiple.minusRaw_100kb_can	assay_epiclass	rna_seq	rna_seq	0.21863979
assay	9923c9f937904417a49580dd2410fb8a	split7	Unique	IHECRE00002081.1	plusRaw	c2ecf0deb9fc6650c4217e414503ce3f	assay_epiclass	rna_seq	rna_seq	0.9924581
assay	9923c9f937904417a49580dd2410fb8a	split7	UniqueMultiple	IHECRE00002081.1	plusRaw	ihec.rna-seq.ihec-grapenf-containerv1.1.0.IHECRE00002081.1.900f8b6b-16d8-4f55-8b77-fd776563d18e.UniqueMultiple.plusRaw_100kb_can	assay_epiclass	rna_seq	rna_seq	0.9977968
assay	9923c9f937904417a49580dd2410fb8a	split7	Unique	IHECRE00002158.1	minusRaw	7ce2e92efbf604e9f219a6d8e7c6bb4e	assay_epiclass	rna_seq	rna_seq	0.99960595
assay	9923c9f937904417a49580dd2410fb8a	split7	UniqueMultiple	IHECRE00002158.1	minusRaw	ihec.rna-seq.ihec-grapenf-containerv1.1.0.IHECRE00002158.1.bcfd060b-bca8-4fc2-a745-e2b76414b23b.UniqueMultiple.minusRaw_100kb_can	assay_epiclass	rna_seq	rna_seq	0.265694
assay	9923c9f937904417a49580dd2410fb8a	split7	Unique	IHECRE00002158.1	plusRaw	95a03ab81e69f6395aa4d08dd5c57e59	assay_epiclass	rna_seq	rna_seq	0.9995609
assay	9923c9f937904417a49580dd2410fb8a	split7	UniqueMultiple	IHECRE00002158.1	plusRaw	ihec.rna-seq.ihec-grapenf-containerv1.1.0.IHECRE00002158.1.bcfd060b-bca8-4fc2-a745-e2b76414b23b.UniqueMultiple.plusRaw_100kb_can	assay_epiclass	rna_seq	rna_seq	0.9995115
assay	9923c9f937904417a49580dd2410fb8a	split7	Unique	IHECRE00002159.1	minusRaw	43d9f55688a12e415564ca234dc02d2d	assay_epiclass	rna_seq	rna_seq	0.99870646
assay	9923c9f937904417a49580dd2410fb8a	split7	UniqueMultiple	IHECRE00002159.1	minusRaw	ihec.rna-seq.ihec-grapenf-containerv1.1.0.IHECRE00002159.1.b5d1cb11-9019-4b31-84c5-9000b2853483.UniqueMultiple.minusRaw_100kb_can	assay_epiclass	rna_seq	rna_seq	0.9987482
assay	9923c9f937904417a49580dd2410fb8a	split7	Unique	IHECRE00002159.1	plusRaw	a827d842e3a52521307e1faa6d6b9905	assay_epiclass	rna_seq	rna_seq	0.99906236
assay	9923c9f937904417a49580dd2410fb8a	split7	UniqueMultiple	IHECRE00002159.1	plusRaw	ihec.rna-seq.ihec-grapenf-containerv1.1.0.IHECRE00002159.1.b5d1cb11-9019-4b31-84c5-9000b2853483.UniqueMultiple.plusRaw_100kb_can	assay_epiclass	rna_seq	rna_seq	0.9993661
assay	9923c9f937904417a49580dd2410fb8a	split7	Unique	IHECRE00002168.1	minusRaw	6d7ffcc99b7b768aed901d63a1c6f759	assay_epiclass	rna_seq	rna_seq	0.9973441
assay	9923c9f937904417a49580dd2410fb8a	split7	UniqueMultiple	IHECRE00002168.1	minusRaw	ihec.rna-seq.ihec-grapenf-containerv1.1.0.IHECRE00002168.1.723b9132-8a64-4657-b23e-1eba271ea40d.UniqueMultiple.minusRaw_100kb_can	assay_epiclass	rna_seq	rna_seq	0.9812765
assay	9923c9f937904417a49580dd2410fb8a	split7	Unique	IHECRE00002168.1	plusRaw	d26b9502b728c2fe6c3b87c177401ccd	assay_epiclass	rna_seq	rna_seq	0.99706
assay	9923c9f937904417a49580dd2410fb8a	split7	UniqueMultiple	IHECRE00002168.1	plusRaw	ihec.rna-seq.ihec-grapenf-containerv1.1.0.IHECRE00002168.1.723b9132-8a64-4657-b23e-1eba271ea40d.UniqueMultiple.plusRaw_100kb_can	assay_epiclass	rna_seq	rna_seq	0.9969342
assay	9923c9f937904417a49580dd2410fb8a	split7	Unique	IHECRE00002185.1	minusRaw	efebf7962b3dd7159b0ec8fc4921abc2	assay_epiclass	rna_seq	rna_seq	0.99870527
assay	9923c9f937904417a49580dd2410fb8a	split7	UniqueMultiple	IHECRE00002185.1	minusRaw	ihec.rna-seq.ihec-grapenf-containerv1.1.0.IHECRE00002185.1.f1d6cbcb-701f-45b4-8598-831847f98703.UniqueMultiple.minusRaw_100kb_can	assay_epiclass	rna_seq	rna_seq	0.99882025
assay	9923c9f937904417a49580dd2410fb8a	split7	Unique	IHECRE00002185.1	plusRaw	79b0a9603c21e3cc42414855d7dc9297	assay_epiclass	rna_seq	rna_seq	0.9990828
assay	9923c9f937904417a49580dd2410fb8a	split7	UniqueMultiple	IHECRE00002185.1	plusRaw	ihec.rna-seq.ihec-grapenf-containerv1.1.0.IHECRE00002185.1.f1d6cbcb-701f-45b4-8598-831847f98703.UniqueMultiple.plusRaw_100kb_can	assay_epiclass	rna_seq	rna_seq	0.9992865
assay	9923c9f937904417a49580dd2410fb8a	split7	Unique	IHECRE00002199.1	minusRaw	97edf0746c435fa41eeaede838ffbbfa	assay_epiclass	rna_seq	rna_seq	0.9993569
assay	9923c9f937904417a49580dd2410fb8a	split7	UniqueMultiple	IHECRE00002199.1	minusRaw	ihec.rna-seq.ihec-grapenf-containerv1.1.0.IHECRE00002199.1.8bf47091-2713-4f17-bcd9-10a31399d19b.UniqueMultiple.minusRaw_100kb_can	assay_epiclass	rna_seq	rna_seq	0.93217444
assay	9923c9f937904417a49580dd2410fb8a	split7	Unique	IHECRE00002199.1	plusRaw	34dfb3d9df806ff2da8f0321bef7cd4e	assay_epiclass	rna_seq	rna_seq	0.999326
assay	9923c9f937904417a49580dd2410fb8a	split7	UniqueMultiple	IHECRE00002199.1	plusRaw	ihec.rna-seq.ihec-grapenf-containerv1.1.0.IHECRE00002199.1.8bf47091-2713-4f17-bcd9-10a31399d19b.UniqueMultiple.plusRaw_100kb_can	assay_epiclass	rna_seq	rna_seq	0.9993673
assay	9923c9f937904417a49580dd2410fb8a	split7	Unique	IHECRE00002254.1	minusRaw	df3b3b0344d2ca78a698c4c309b36f89	assay_epiclass	rna_seq	rna_seq	0.9984366
assay	9923c9f937904417a49580dd2410fb8a	split7	UniqueMultiple	IHECRE00002254.1	minusRaw	ihec.rna-seq.ihec-grapenf-containerv1.1.0.IHECRE00002254.1.2e4dee34-80ec-4337-8547-0dbb2093a37d.UniqueMultiple.minusRaw_100kb_can	assay_epiclass	rna_seq	rna_seq	0.9409962
assay	9923c9f937904417a49580dd2410fb8a	split7	Unique	IHECRE00002254.1	plusRaw	b6d04dd9c7c71fd5d92aae890e30ee78	assay_epiclass	rna_seq	rna_seq	0.9981489
assay	9923c9f937904417a49580dd2410fb8a	split7	UniqueMultiple	IHECRE00002254.1	plusRaw	ihec.rna-seq.ihec-grapenf-containerv1.1.0.IHECRE00002254.1.2e4dee34-80ec-4337-8547-0dbb2093a37d.UniqueMultiple.plusRaw_100kb_can	assay_epiclass	rna_seq	rna_seq	0.98038405
assay	9923c9f937904417a49580dd2410fb8a	split7	Unique	IHECRE00002256.1	minusRaw	be6861a2ca3582af65823dc0c9d7e502	assay_epiclass	rna_seq	rna_seq	0.99821544
assay	9923c9f937904417a49580dd2410fb8a	split7	UniqueMultiple	IHECRE00002256.1	minusRaw	ihec.rna-seq.ihec-grapenf-containerv1.1.0.IHECRE00002256.1.7016fd92-2ed3-4f05-ad0a-ef1487a48979.UniqueMultiple.minusRaw_100kb_can	assay_epiclass	rna_seq	rna_seq	0.97937036
assay	9923c9f937904417a49580dd2410fb8a	split7	Unique	IHECRE00002256.1	plusRaw	13e6a9e14593863b5b3bbd0c39f958a2	assay_epiclass	rna_seq	rna_seq	0.997806
assay	9923c9f937904417a49580dd2410fb8a	split7	UniqueMultiple	IHECRE00002256.1	plusRaw	ihec.rna-seq.ihec-grapenf-containerv1.1.0.IHECRE00002256.1.7016fd92-2ed3-4f05-ad0a-ef1487a48979.UniqueMultiple.plusRaw_100kb_can	assay_epiclass	rna_seq	rna_seq	0.99741876
assay	9923c9f937904417a49580dd2410fb8a	split7	Unique	IHECRE00002258.1	minusRaw	b6838f4ec875ff626d4e5f2c8cffbc1b	assay_epiclass	rna_seq	rna_seq	0.9986401
assay	9923c9f937904417a49580dd2410fb8a	split7	UniqueMultiple	IHECRE00002258.1	minusRaw	ihec.rna-seq.ihec-grapenf-containerv1.1.0.IHECRE00002258.1.63b79111-1698-463d-9e56-031c6d9ba184.UniqueMultiple.minusRaw_100kb_can	assay_epiclass	rna_seq	rna_seq	0.7987599
assay	9923c9f937904417a49580dd2410fb8a	split7	Unique	IHECRE00002258.1	plusRaw	3e7f079599d79526498a4ec91dd13468	assay_epiclass	rna_seq	rna_seq	0.9990257
assay	9923c9f937904417a49580dd2410fb8a	split7	UniqueMultiple	IHECRE00002258.1	plusRaw	ihec.rna-seq.ihec-grapenf-containerv1.1.0.IHECRE00002258.1.63b79111-1698-463d-9e56-031c6d9ba184.UniqueMultiple.plusRaw_100kb_can	assay_epiclass	rna_seq	rna_seq	0.9994229
assay	9923c9f937904417a49580dd2410fb8a	split7	Unique	IHECRE00002275.1	minusRaw	b79ec61a15fad4e8c80439218e53cb62	assay_epiclass	rna_seq	rna_seq	0.99909127
assay	9923c9f937904417a49580dd2410fb8a	split7	UniqueMultiple	IHECRE00002275.1	minusRaw	ihec.rna-seq.ihec-grapenf-containerv1.1.0.IHECRE00002275.1.1801fd58-f056-437a-a2fc-1214c959fb5b.UniqueMultiple.minusRaw_100kb_can	assay_epiclass	rna_seq	rna_seq	0.9638636
assay	9923c9f937904417a49580dd2410fb8a	split7	Unique	IHECRE00002275.1	plusRaw	730b3046cce2d614b76587fa2c0e1c47	assay_epiclass	rna_seq	rna_seq	0.99880373
assay	9923c9f937904417a49580dd2410fb8a	split7	UniqueMultiple	IHECRE00002275.1	plusRaw	ihec.rna-seq.ihec-grapenf-containerv1.1.0.IHECRE00002275.1.1801fd58-f056-437a-a2fc-1214c959fb5b.UniqueMultiple.plusRaw_100kb_can	assay_epiclass	rna_seq	rna_seq	0.9917773
assay	9923c9f937904417a49580dd2410fb8a	split7	Unique	IHECRE00002285.1	minusRaw	c5ca5a9bcd18f86afbc93c02e673cd6d	assay_epiclass	rna_seq	rna_seq	0.99898463
assay	9923c9f937904417a49580dd2410fb8a	split7	UniqueMultiple	IHECRE00002285.1	minusRaw	ihec.rna-seq.ihec-grapenf-containerv1.1.0.IHECRE00002285.1.3ee7ff78-f378-4b88-a232-56b5a7217f0d.UniqueMultiple.minusRaw_100kb_can	assay_epiclass	rna_seq	rna_seq	0.8954444
assay	9923c9f937904417a49580dd2410fb8a	split7	Unique	IHECRE00002285.1	plusRaw	2507366cb19b17ba3fd7fb9f7caad012	assay_epiclass	rna_seq	rna_seq	0.9987043
assay	9923c9f937904417a49580dd2410fb8a	split7	UniqueMultiple	IHECRE00002285.1	plusRaw	ihec.rna-seq.ihec-grapenf-containerv1.1.0.IHECRE00002285.1.3ee7ff78-f378-4b88-a232-56b5a7217f0d.UniqueMultiple.plusRaw_100kb_can	assay_epiclass	rna_seq	rna_seq	0.8398767
assay	9923c9f937904417a49580dd2410fb8a	split7	Unique	IHECRE00002291.1	minusRaw	ba48781329c6ce4d47a8d2431d8339d6	assay_epiclass	rna_seq	rna_seq	0.9991062
assay	9923c9f937904417a49580dd2410fb8a	split7	UniqueMultiple	IHECRE00002291.1	minusRaw	ihec.rna-seq.ihec-grapenf-containerv1.1.0.IHECRE00002291.1.4a3392f1-fd69-4b86-91fc-f6ee164a8901.UniqueMultiple.minusRaw_100kb_can	assay_epiclass	rna_seq	rna_seq	0.9924132
assay	9923c9f937904417a49580dd2410fb8a	split7	Unique	IHECRE00002291.1	plusRaw	b233f5eab79f5dd1bdde3a306058217d	assay_epiclass	rna_seq	rna_seq	0.99889684
assay	9923c9f937904417a49580dd2410fb8a	split7	UniqueMultiple	IHECRE00002291.1	plusRaw	ihec.rna-seq.ihec-grapenf-containerv1.1.0.IHECRE00002291.1.4a3392f1-fd69-4b86-91fc-f6ee164a8901.UniqueMultiple.plusRaw_100kb_can	assay_epiclass	rna_seq	rna_seq	0.9960508
assay	9923c9f937904417a49580dd2410fb8a	split7	Unique	IHECRE00002293.1	minusRaw	762ba12fafc5987b400f4aaa552971c7	assay_epiclass	rna_seq	rna_seq	0.9964533
assay	9923c9f937904417a49580dd2410fb8a	split7	UniqueMultiple	IHECRE00002293.1	minusRaw	ihec.rna-seq.ihec-grapenf-containerv1.1.0.IHECRE00002293.1.6612e2fd-7e9a-42fa-93e0-f04612174451.UniqueMultiple.minusRaw_100kb_can	assay_epiclass	rna_seq	rna_seq	0.98808855
assay	9923c9f937904417a49580dd2410fb8a	split7	Unique	IHECRE00002293.1	plusRaw	6b2c15615c556546bd31ca9da50fedca	assay_epiclass	rna_seq	rna_seq	0.996626
assay	9923c9f937904417a49580dd2410fb8a	split7	UniqueMultiple	IHECRE00002293.1	plusRaw	ihec.rna-seq.ihec-grapenf-containerv1.1.0.IHECRE00002293.1.6612e2fd-7e9a-42fa-93e0-f04612174451.UniqueMultiple.plusRaw_100kb_can	assay_epiclass	rna_seq	rna_seq	0.9971607
assay	9923c9f937904417a49580dd2410fb8a	split7	Unique	IHECRE00002294.1	minusRaw	788a3b631642596b0f307ecea73f7580	assay_epiclass	rna_seq	rna_seq	0.9987458
assay	9923c9f937904417a49580dd2410fb8a	split7	UniqueMultiple	IHECRE00002294.1	minusRaw	ihec.rna-seq.ihec-grapenf-containerv1.1.0.IHECRE00002294.1.7ada6ae8-7a4d-4324-be99-f33b4b119fde.UniqueMultiple.minusRaw_100kb_can	assay_epiclass	rna_seq	rna_seq	0.9789885
assay	9923c9f937904417a49580dd2410fb8a	split7	Unique	IHECRE00002294.1	plusRaw	45cc01bca3530ebd8bb288df8d2414e1	assay_epiclass	rna_seq	rna_seq	0.9985078
assay	9923c9f937904417a49580dd2410fb8a	split7	UniqueMultiple	IHECRE00002294.1	plusRaw	ihec.rna-seq.ihec-grapenf-containerv1.1.0.IHECRE00002294.1.7ada6ae8-7a4d-4324-be99-f33b4b119fde.UniqueMultiple.plusRaw_100kb_can	assay_epiclass	rna_seq	rna_seq	0.9951324
assay	9923c9f937904417a49580dd2410fb8a	split7	Unique	IHECRE00002297.1	minusRaw	d6d8418fafafc2bb91662a798e2dd41f	assay_epiclass	rna_seq	rna_seq	0.99834645
assay	9923c9f937904417a49580dd2410fb8a	split7	UniqueMultiple	IHECRE00002297.1	minusRaw	ihec.rna-seq.ihec-grapenf-containerv1.1.0.IHECRE00002297.1.d1da80b5-6bff-42e0-809b-8fed78edac2c.UniqueMultiple.minusRaw_100kb_can	assay_epiclass	rna_seq	rna_seq	0.9992255
assay	9923c9f937904417a49580dd2410fb8a	split7	Unique	IHECRE00002297.1	plusRaw	9c723e31af14c2857c492bd7c3fb28ca	assay_epiclass	rna_seq	rna_seq	0.9985108
assay	9923c9f937904417a49580dd2410fb8a	split7	UniqueMultiple	IHECRE00002297.1	plusRaw	ihec.rna-seq.ihec-grapenf-containerv1.1.0.IHECRE00002297.1.d1da80b5-6bff-42e0-809b-8fed78edac2c.UniqueMultiple.plusRaw_100kb_can	assay_epiclass	rna_seq	rna_seq	0.9991049
assay	9923c9f937904417a49580dd2410fb8a	split7	Unique	IHECRE00002304.1	minusRaw	783d71062b214a2cb6bbe20db8aaffbc	assay_epiclass	rna_seq	rna_seq	0.9976095
assay	9923c9f937904417a49580dd2410fb8a	split7	UniqueMultiple	IHECRE00002304.1	minusRaw	ihec.rna-seq.ihec-grapenf-containerv1.1.0.IHECRE00002304.1.88ed6442-b57e-4069-b5e2-e92843261f17.UniqueMultiple.minusRaw_100kb_can	assay_epiclass	rna_seq	rna_seq	0.9939663
assay	9923c9f937904417a49580dd2410fb8a	split7	Unique	IHECRE00002304.1	plusRaw	ee21f4e0e95f9f9a157f1d00934418a1	assay_epiclass	rna_seq	rna_seq	0.9975061
assay	9923c9f937904417a49580dd2410fb8a	split7	UniqueMultiple	IHECRE00002304.1	plusRaw	ihec.rna-seq.ihec-grapenf-containerv1.1.0.IHECRE00002304.1.88ed6442-b57e-4069-b5e2-e92843261f17.UniqueMultiple.plusRaw_100kb_can	assay_epiclass	rna_seq	rna_seq	0.99825984
assay	9923c9f937904417a49580dd2410fb8a	split7	Unique	IHECRE00002309.1	minusRaw	fa557c0f0d0471dad30dc549ef85ea77	assay_epiclass	rna_seq	rna_seq	0.9992028
assay	9923c9f937904417a49580dd2410fb8a	split7	UniqueMultiple	IHECRE00002309.1	minusRaw	ihec.rna-seq.ihec-grapenf-containerv1.1.0.IHECRE00002309.1.371a3fd5-4c13-4f23-9a54-b9a1cf049dcf.UniqueMultiple.minusRaw_100kb_can	assay_epiclass	rna_seq	rna_seq	0.9985618
assay	9923c9f937904417a49580dd2410fb8a	split7	Unique	IHECRE00002309.1	plusRaw	631aca99d4128a59efa537fd94caac61	assay_epiclass	rna_seq	rna_seq	0.9991748
assay	9923c9f937904417a49580dd2410fb8a	split7	UniqueMultiple	IHECRE00002309.1	plusRaw	ihec.rna-seq.ihec-grapenf-containerv1.1.0.IHECRE00002309.1.371a3fd5-4c13-4f23-9a54-b9a1cf049dcf.UniqueMultiple.plusRaw_100kb_can	assay_epiclass	rna_seq	rna_seq	0.99882156
assay	9923c9f937904417a49580dd2410fb8a	split7	Unique	IHECRE00002344.1	minusRaw	9c2abd554fa43dec3f5157eb06a83ca5	assay_epiclass	rna_seq	rna_seq	0.9977884
assay	9923c9f937904417a49580dd2410fb8a	split7	UniqueMultiple	IHECRE00002344.1	minusRaw	ihec.rna-seq.ihec-grapenf-containerv1.1.0.IHECRE00002344.1.26487302-0722-4932-bdcc-ec44e9512b43.UniqueMultiple.minusRaw_100kb_can	assay_epiclass	rna_seq	rna_seq	0.99892694
assay	9923c9f937904417a49580dd2410fb8a	split7	Unique	IHECRE00002344.1	plusRaw	8091cc61faad80775181e0dcd4adf0d8	assay_epiclass	rna_seq	rna_seq	0.99859804
assay	9923c9f937904417a49580dd2410fb8a	split7	UniqueMultiple	IHECRE00002344.1	plusRaw	ihec.rna-seq.ihec-grapenf-containerv1.1.0.IHECRE00002344.1.26487302-0722-4932-bdcc-ec44e9512b43.UniqueMultiple.plusRaw_100kb_can	assay_epiclass	rna_seq	rna_seq	0.9991134
assay	9923c9f937904417a49580dd2410fb8a	split7	Unique	IHECRE00002351.1	minusRaw	eb5031cfca967bdce0d2a2204be3ff3e	assay_epiclass	rna_seq	rna_seq	0.9987625
assay	9923c9f937904417a49580dd2410fb8a	split7	UniqueMultiple	IHECRE00002351.1	minusRaw	ihec.rna-seq.ihec-grapenf-containerv1.1.0.IHECRE00002351.1.de9ee341-bb06-44be-98c3-e38dcf74a36d.UniqueMultiple.minusRaw_100kb_can	assay_epiclass	rna_seq	rna_seq	0.99058646
assay	9923c9f937904417a49580dd2410fb8a	split7	Unique	IHECRE00002351.1	plusRaw	9b6c3e78d43d2a5c6a61c15fe302594d	assay_epiclass	rna_seq	rna_seq	0.9983199
assay	9923c9f937904417a49580dd2410fb8a	split7	UniqueMultiple	IHECRE00002351.1	plusRaw	ihec.rna-seq.ihec-grapenf-containerv1.1.0.IHECRE00002351.1.de9ee341-bb06-44be-98c3-e38dcf74a36d.UniqueMultiple.plusRaw_100kb_can	assay_epiclass	rna_seq	rna_seq	0.9978409
assay	9923c9f937904417a49580dd2410fb8a	split7	Unique	IHECRE00002368.1	minusRaw	ff5ff98e64ee9063a0768c191aaf22d5	assay_epiclass	rna_seq	rna_seq	0.9983311
assay	9923c9f937904417a49580dd2410fb8a	split7	UniqueMultiple	IHECRE00002368.1	minusRaw	ihec.rna-seq.ihec-grapenf-containerv1.1.0.IHECRE00002368.1.7dc80a68-9346-4fa5-92b1-00fa5982a444.UniqueMultiple.minusRaw_100kb_can	assay_epiclass	rna_seq	rna_seq	0.98607254
assay	9923c9f937904417a49580dd2410fb8a	split7	Unique	IHECRE00002368.1	plusRaw	69f8559f4393943e2439503a46adbe7e	assay_epiclass	rna_seq	rna_seq	0.9975612
assay	9923c9f937904417a49580dd2410fb8a	split7	UniqueMultiple	IHECRE00002368.1	plusRaw	ihec.rna-seq.ihec-grapenf-containerv1.1.0.IHECRE00002368.1.7dc80a68-9346-4fa5-92b1-00fa5982a444.UniqueMultiple.plusRaw_100kb_can	assay_epiclass	rna_seq	rna_seq	0.996243
assay	9923c9f937904417a49580dd2410fb8a	split7	Unique	IHECRE00002370.1	minusRaw	da94a4117d18e7e6e6e0294457e5b731	assay_epiclass	rna_seq	rna_seq	0.9990515
assay	9923c9f937904417a49580dd2410fb8a	split7	UniqueMultiple	IHECRE00002370.1	minusRaw	ihec.rna-seq.ihec-grapenf-containerv1.1.0.IHECRE00002370.1.baeeb843-ccf1-4892-b39c-c98c2dc78a8e.UniqueMultiple.minusRaw_100kb_can	assay_epiclass	rna_seq	rna_seq	0.9605997
assay	9923c9f937904417a49580dd2410fb8a	split7	Unique	IHECRE00002370.1	plusRaw	a738978b0969b500827cb9e685fe0c4a	assay_epiclass	rna_seq	rna_seq	0.9989562
assay	9923c9f937904417a49580dd2410fb8a	split7	UniqueMultiple	IHECRE00002370.1	plusRaw	ihec.rna-seq.ihec-grapenf-containerv1.1.0.IHECRE00002370.1.baeeb843-ccf1-4892-b39c-c98c2dc78a8e.UniqueMultiple.plusRaw_100kb_can	assay_epiclass	rna_seq	rna_seq	0.9918584
assay	9923c9f937904417a49580dd2410fb8a	split7	Unique	IHECRE00002372.1	minusRaw	0f7b0735d5c0721096beadedab358d42	assay_epiclass	rna_seq	rna_seq	0.99909186
assay	9923c9f937904417a49580dd2410fb8a	split7	UniqueMultiple	IHECRE00002372.1	minusRaw	ihec.rna-seq.ihec-grapenf-containerv1.1.0.IHECRE00002372.1.6885d894-c534-48ca-9bfb-45be5e348ef8.UniqueMultiple.minusRaw_100kb_can	assay_epiclass	rna_seq	rna_seq	0.44051787
assay	9923c9f937904417a49580dd2410fb8a	split7	Unique	IHECRE00002372.1	plusRaw	f52f992e544c4aa23a3122405f864e26	assay_epiclass	rna_seq	rna_seq	0.9993705
assay	9923c9f937904417a49580dd2410fb8a	split7	UniqueMultiple	IHECRE00002372.1	plusRaw	ihec.rna-seq.ihec-grapenf-containerv1.1.0.IHECRE00002372.1.6885d894-c534-48ca-9bfb-45be5e348ef8.UniqueMultiple.plusRaw_100kb_can	assay_epiclass	rna_seq	rna_seq	0.99946505
assay	9923c9f937904417a49580dd2410fb8a	split7	Unique	IHECRE00002384.1	minusRaw	2309cffadef519431aadf7b5b1e4f4e7	assay_epiclass	rna_seq	rna_seq	0.99794644
assay	9923c9f937904417a49580dd2410fb8a	split7	UniqueMultiple	IHECRE00002384.1	minusRaw	ihec.rna-seq.ihec-grapenf-containerv1.1.0.IHECRE00002384.1.511b15ab-27fd-4c85-b126-0500d39b78b6.UniqueMultiple.minusRaw_100kb_can	assay_epiclass	rna_seq	rna_seq	0.9873652
assay	9923c9f937904417a49580dd2410fb8a	split7	Unique	IHECRE00002384.1	plusRaw	3f88b366dcfacf163463ff82037f17d6	assay_epiclass	rna_seq	rna_seq	0.9976313
assay	9923c9f937904417a49580dd2410fb8a	split7	UniqueMultiple	IHECRE00002384.1	plusRaw	ihec.rna-seq.ihec-grapenf-containerv1.1.0.IHECRE00002384.1.511b15ab-27fd-4c85-b126-0500d39b78b6.UniqueMultiple.plusRaw_100kb_can	assay_epiclass	rna_seq	rna_seq	0.9945257
assay	9923c9f937904417a49580dd2410fb8a	split7	Unique	IHECRE00002385.1	minusRaw	60764c488be74c8c82c5683f7ffa149e	assay_epiclass	rna_seq	rna_seq	0.99897623
assay	9923c9f937904417a49580dd2410fb8a	split7	UniqueMultiple	IHECRE00002385.1	minusRaw	ihec.rna-seq.ihec-grapenf-containerv1.1.0.IHECRE00002385.1.a046a6a4-029d-469e-83b1-bf050ce337f7.UniqueMultiple.minusRaw_100kb_can	assay_epiclass	rna_seq	rna_seq	0.99738234
assay	9923c9f937904417a49580dd2410fb8a	split7	Unique	IHECRE00002385.1	plusRaw	d7597dc994dd6ac2bff7f59af756f933	assay_epiclass	rna_seq	rna_seq	0.9987639
assay	9923c9f937904417a49580dd2410fb8a	split7	UniqueMultiple	IHECRE00002385.1	plusRaw	ihec.rna-seq.ihec-grapenf-containerv1.1.0.IHECRE00002385.1.a046a6a4-029d-469e-83b1-bf050ce337f7.UniqueMultiple.plusRaw_100kb_can	assay_epiclass	rna_seq	rna_seq	0.99844754
assay	9923c9f937904417a49580dd2410fb8a	split7	Unique	IHECRE00002389.1	minusRaw	43a92ca31691d7194a0ad54cfefe55e8	assay_epiclass	rna_seq	rna_seq	0.998279
assay	9923c9f937904417a49580dd2410fb8a	split7	UniqueMultiple	IHECRE00002389.1	minusRaw	ihec.rna-seq.ihec-grapenf-containerv1.1.0.IHECRE00002389.1.02aed09f-41c2-4e6b-bb36-37bdae7c10bc.UniqueMultiple.minusRaw_100kb_can	assay_epiclass	rna_seq	rna_seq	0.9925701
assay	9923c9f937904417a49580dd2410fb8a	split7	Unique	IHECRE00002389.1	plusRaw	7199bfca435c29520e51f3f0af88fbcf	assay_epiclass	rna_seq	rna_seq	0.99816257
assay	9923c9f937904417a49580dd2410fb8a	split7	UniqueMultiple	IHECRE00002389.1	plusRaw	ihec.rna-seq.ihec-grapenf-containerv1.1.0.IHECRE00002389.1.02aed09f-41c2-4e6b-bb36-37bdae7c10bc.UniqueMultiple.plusRaw_100kb_can	assay_epiclass	rna_seq	rna_seq	0.9968129
assay	9923c9f937904417a49580dd2410fb8a	split7	Unique	IHECRE00002400.1	minusRaw	4d3c9ca750ef292ef56c6ea0669942f7	assay_epiclass	rna_seq	rna_seq	0.9971437
assay	9923c9f937904417a49580dd2410fb8a	split7	UniqueMultiple	IHECRE00002400.1	minusRaw	ihec.rna-seq.ihec-grapenf-containerv1.1.0.IHECRE00002400.1.ff6fe5b1-fad5-405c-ae64-c3e7ee6a052c.UniqueMultiple.minusRaw_100kb_can	assay_epiclass	rna_seq	rna_seq	0.17201997
assay	9923c9f937904417a49580dd2410fb8a	split7	Unique	IHECRE00002400.1	plusRaw	379e16165c41d559112bf283a4f00b25	assay_epiclass	rna_seq	rna_seq	0.99855345
assay	9923c9f937904417a49580dd2410fb8a	split7	UniqueMultiple	IHECRE00002400.1	plusRaw	ihec.rna-seq.ihec-grapenf-containerv1.1.0.IHECRE00002400.1.ff6fe5b1-fad5-405c-ae64-c3e7ee6a052c.UniqueMultiple.plusRaw_100kb_can	assay_epiclass	rna_seq	rna_seq	0.9985978
assay	9923c9f937904417a49580dd2410fb8a	split7	Unique	IHECRE00002408.1	minusRaw	77e27113f1640231ea7a575b26cac820	assay_epiclass	rna_seq	rna_seq	0.998665
assay	9923c9f937904417a49580dd2410fb8a	split7	UniqueMultiple	IHECRE00002408.1	minusRaw	ihec.rna-seq.ihec-grapenf-containerv1.1.0.IHECRE00002408.1.9899e657-38d3-47a1-b94a-ee4f0c178ebe.UniqueMultiple.minusRaw_100kb_can	assay_epiclass	rna_seq	rna_seq	0.9607948
assay	9923c9f937904417a49580dd2410fb8a	split7	Unique	IHECRE00002408.1	plusRaw	57c3f7d7420565ff21630e7b8e7167f6	assay_epiclass	rna_seq	rna_seq	0.9983197
assay	9923c9f937904417a49580dd2410fb8a	split7	UniqueMultiple	IHECRE00002408.1	plusRaw	ihec.rna-seq.ihec-grapenf-containerv1.1.0.IHECRE00002408.1.9899e657-38d3-47a1-b94a-ee4f0c178ebe.UniqueMultiple.plusRaw_100kb_can	assay_epiclass	rna_seq	rna_seq	0.99317694
assay	9923c9f937904417a49580dd2410fb8a	split7	Unique	IHECRE00002413.1	minusRaw	3964d53df4aa2c321a9d0d88f02f6210	assay_epiclass	rna_seq	rna_seq	0.99902725
assay	9923c9f937904417a49580dd2410fb8a	split7	UniqueMultiple	IHECRE00002413.1	minusRaw	ihec.rna-seq.ihec-grapenf-containerv1.1.0.IHECRE00002413.1.78c45e43-4203-4a9f-a1f5-1c7b58b272d5.UniqueMultiple.minusRaw_100kb_can	assay_epiclass	rna_seq	rna_seq	0.97406197
assay	9923c9f937904417a49580dd2410fb8a	split7	Unique	IHECRE00002413.1	plusRaw	900e85b6867230c83b2133234eb6e3a4	assay_epiclass	rna_seq	rna_seq	0.9989215
assay	9923c9f937904417a49580dd2410fb8a	split7	UniqueMultiple	IHECRE00002413.1	plusRaw	ihec.rna-seq.ihec-grapenf-containerv1.1.0.IHECRE00002413.1.78c45e43-4203-4a9f-a1f5-1c7b58b272d5.UniqueMultiple.plusRaw_100kb_can	assay_epiclass	rna_seq	rna_seq	0.9924359
assay	9923c9f937904417a49580dd2410fb8a	split7	Unique	IHECRE00002414.1	minusRaw	16d7d78c3d904b95ef1fbb1ddd8ce2f0	assay_epiclass	rna_seq	rna_seq	0.99783283
assay	9923c9f937904417a49580dd2410fb8a	split7	UniqueMultiple	IHECRE00002414.1	minusRaw	ihec.rna-seq.ihec-grapenf-containerv1.1.0.IHECRE00002414.1.44ecc2b7-17ea-48ac-aed0-bb3a638555fb.UniqueMultiple.minusRaw_100kb_can	assay_epiclass	rna_seq	rna_seq	0.9714048
assay	9923c9f937904417a49580dd2410fb8a	split7	Unique	IHECRE00002414.1	plusRaw	ed06b8545353d87f9f142203226d8d33	assay_epiclass	rna_seq	rna_seq	0.99725384
assay	9923c9f937904417a49580dd2410fb8a	split7	UniqueMultiple	IHECRE00002414.1	plusRaw	ihec.rna-seq.ihec-grapenf-containerv1.1.0.IHECRE00002414.1.44ecc2b7-17ea-48ac-aed0-bb3a638555fb.UniqueMultiple.plusRaw_100kb_can	assay_epiclass	rna_seq	rna_seq	0.992156
assay	9923c9f937904417a49580dd2410fb8a	split7	Unique	IHECRE00002428.1	minusRaw	aa8e185775013a88d84cdc2fd0b491ca	assay_epiclass	rna_seq	rna_seq	0.9992392
assay	9923c9f937904417a49580dd2410fb8a	split7	UniqueMultiple	IHECRE00002428.1	minusRaw	ihec.rna-seq.ihec-grapenf-containerv1.1.0.IHECRE00002428.1.8ff279b2-6365-4c79-8922-4e79408b83cd.UniqueMultiple.minusRaw_100kb_can	assay_epiclass	rna_seq	rna_seq	0.34841958
assay	9923c9f937904417a49580dd2410fb8a	split7	Unique	IHECRE00002428.1	plusRaw	a939366242c151717ad8dab3940e8cb8	assay_epiclass	rna_seq	rna_seq	0.9992955
assay	9923c9f937904417a49580dd2410fb8a	split7	UniqueMultiple	IHECRE00002428.1	plusRaw	ihec.rna-seq.ihec-grapenf-containerv1.1.0.IHECRE00002428.1.8ff279b2-6365-4c79-8922-4e79408b83cd.UniqueMultiple.plusRaw_100kb_can	assay_epiclass	rna_seq	rna_seq	0.9973999
assay	9923c9f937904417a49580dd2410fb8a	split7	Unique	IHECRE00002456.1	minusRaw	bb0650d1a7dd879b663f68866b370a3d	assay_epiclass	rna_seq	rna_seq	0.9988908
assay	9923c9f937904417a49580dd2410fb8a	split7	UniqueMultiple	IHECRE00002456.1	minusRaw	ihec.rna-seq.ihec-grapenf-containerv1.1.0.IHECRE00002456.1.37d4f59a-1b0e-4d67-9bb2-b5e638aff642.UniqueMultiple.minusRaw_100kb_can	assay_epiclass	rna_seq	rna_seq	0.96803945
assay	9923c9f937904417a49580dd2410fb8a	split7	Unique	IHECRE00002456.1	plusRaw	41a78a1b2274f42dd505084eec2dc48a	assay_epiclass	rna_seq	rna_seq	0.99891007
assay	9923c9f937904417a49580dd2410fb8a	split7	UniqueMultiple	IHECRE00002456.1	plusRaw	ihec.rna-seq.ihec-grapenf-containerv1.1.0.IHECRE00002456.1.37d4f59a-1b0e-4d67-9bb2-b5e638aff642.UniqueMultiple.plusRaw_100kb_can	assay_epiclass	rna_seq	rna_seq	0.9913407
assay	9923c9f937904417a49580dd2410fb8a	split7	Unique	IHECRE00002461.1	minusRaw	56e1988349ef24d92c19a692fdc8797d	assay_epiclass	rna_seq	rna_seq	0.998543
assay	9923c9f937904417a49580dd2410fb8a	split7	UniqueMultiple	IHECRE00002461.1	minusRaw	ihec.rna-seq.ihec-grapenf-containerv1.1.0.IHECRE00002461.1.ac35d3a0-01c7-486f-9b84-ada670937297.UniqueMultiple.minusRaw_100kb_can	assay_epiclass	rna_seq	rna_seq	0.96095294
assay	9923c9f937904417a49580dd2410fb8a	split7	Unique	IHECRE00002461.1	plusRaw	af479a511b5bf59cff1a7e20f547c86e	assay_epiclass	rna_seq	rna_seq	0.99844545
assay	9923c9f937904417a49580dd2410fb8a	split7	UniqueMultiple	IHECRE00002461.1	plusRaw	ihec.rna-seq.ihec-grapenf-containerv1.1.0.IHECRE00002461.1.ac35d3a0-01c7-486f-9b84-ada670937297.UniqueMultiple.plusRaw_100kb_can	assay_epiclass	rna_seq	rna_seq	0.9903717
assay	9923c9f937904417a49580dd2410fb8a	split7	Unique	IHECRE00002469.1	minusRaw	3d5d4f92cf64bf53539c4f9e971a6cde	assay_epiclass	rna_seq	rna_seq	0.9979925
assay	9923c9f937904417a49580dd2410fb8a	split7	UniqueMultiple	IHECRE00002469.1	minusRaw	ihec.rna-seq.ihec-grapenf-containerv1.1.0.IHECRE00002469.1.6c71d984-0f2b-4791-b066-3c5e36e2a867.UniqueMultiple.minusRaw_100kb_can	assay_epiclass	rna_seq	rna_seq	0.9743491
assay	9923c9f937904417a49580dd2410fb8a	split7	Unique	IHECRE00002469.1	plusRaw	a78a76207360593eb841445287face10	assay_epiclass	rna_seq	rna_seq	0.9978567
assay	9923c9f937904417a49580dd2410fb8a	split7	UniqueMultiple	IHECRE00002469.1	plusRaw	ihec.rna-seq.ihec-grapenf-containerv1.1.0.IHECRE00002469.1.6c71d984-0f2b-4791-b066-3c5e36e2a867.UniqueMultiple.plusRaw_100kb_can	assay_epiclass	rna_seq	rna_seq	0.9934457
assay	9923c9f937904417a49580dd2410fb8a	split7	Unique	IHECRE00002470.1	minusRaw	9dcf1cb877537026f4860e4b44067272	assay_epiclass	rna_seq	rna_seq	0.999106
assay	9923c9f937904417a49580dd2410fb8a	split7	UniqueMultiple	IHECRE00002470.1	minusRaw	ihec.rna-seq.ihec-grapenf-containerv1.1.0.IHECRE00002470.1.085ffcd1-457b-4bd1-8c3b-fe24a35204bc.UniqueMultiple.minusRaw_100kb_can	assay_epiclass	rna_seq	rna_seq	0.8030334
assay	9923c9f937904417a49580dd2410fb8a	split7	Unique	IHECRE00002470.1	plusRaw	68e2c47f65c1527d4ae84a0662b67db5	assay_epiclass	rna_seq	rna_seq	0.99903524
assay	9923c9f937904417a49580dd2410fb8a	split7	UniqueMultiple	IHECRE00002470.1	plusRaw	ihec.rna-seq.ihec-grapenf-containerv1.1.0.IHECRE00002470.1.085ffcd1-457b-4bd1-8c3b-fe24a35204bc.UniqueMultiple.plusRaw_100kb_can	assay_epiclass	rna_seq	rna_seq	0.9992138
assay	9923c9f937904417a49580dd2410fb8a	split7	Unique	IHECRE00002487.1	minusRaw	f96dc683e330fa40b08681c7a39d909a	assay_epiclass	rna_seq	rna_seq	0.9993505
assay	9923c9f937904417a49580dd2410fb8a	split7	UniqueMultiple	IHECRE00002487.1	minusRaw	ihec.rna-seq.ihec-grapenf-containerv1.1.0.IHECRE00002487.1.1b26e8d3-8902-4db1-b65c-5b936f4e756e.UniqueMultiple.minusRaw_100kb_can	assay_epiclass	rna_seq	rna_seq	0.99884486
assay	9923c9f937904417a49580dd2410fb8a	split7	Unique	IHECRE00002487.1	plusRaw	3331604461caab909b91176a88905eb5	assay_epiclass	rna_seq	rna_seq	0.9993529
assay	9923c9f937904417a49580dd2410fb8a	split7	UniqueMultiple	IHECRE00002487.1	plusRaw	ihec.rna-seq.ihec-grapenf-containerv1.1.0.IHECRE00002487.1.1b26e8d3-8902-4db1-b65c-5b936f4e756e.UniqueMultiple.plusRaw_100kb_can	assay_epiclass	rna_seq	rna_seq	0.9992519
assay	9923c9f937904417a49580dd2410fb8a	split7	Unique	IHECRE00002524.1	minusRaw	0f63d0740dedff76cc2e8ccde80d7b38	assay_epiclass	rna_seq	rna_seq	0.99829215
assay	9923c9f937904417a49580dd2410fb8a	split7	UniqueMultiple	IHECRE00002524.1	minusRaw	ihec.rna-seq.ihec-grapenf-containerv1.1.0.IHECRE00002524.1.e4dad57f-f0ba-42e9-9fe1-f1ff27565006.UniqueMultiple.minusRaw_100kb_can	assay_epiclass	rna_seq	rna_seq	0.9811131
assay	9923c9f937904417a49580dd2410fb8a	split7	Unique	IHECRE00002524.1	plusRaw	b70e82a9bd602e385e1aa765ae6636b6	assay_epiclass	rna_seq	rna_seq	0.99807703
assay	9923c9f937904417a49580dd2410fb8a	split7	UniqueMultiple	IHECRE00002524.1	plusRaw	ihec.rna-seq.ihec-grapenf-containerv1.1.0.IHECRE00002524.1.e4dad57f-f0ba-42e9-9fe1-f1ff27565006.UniqueMultiple.plusRaw_100kb_can	assay_epiclass	rna_seq	rna_seq	0.99605054
assay	9923c9f937904417a49580dd2410fb8a	split7	Unique	IHECRE00002528.1	minusRaw	d7781d30cfe20ce7afab2ed9ee0eafee	assay_epiclass	rna_seq	rna_seq	0.99901354
assay	9923c9f937904417a49580dd2410fb8a	split7	UniqueMultiple	IHECRE00002528.1	minusRaw	ihec.rna-seq.ihec-grapenf-containerv1.1.0.IHECRE00002528.1.10c8fd3e-3149-4527-a0bc-47bc09c80cc0.UniqueMultiple.minusRaw_100kb_can	assay_epiclass	rna_seq	rna_seq	0.99921453
assay	9923c9f937904417a49580dd2410fb8a	split7	Unique	IHECRE00002528.1	plusRaw	4b3d4dcfbf18c15f9031d34589c44476	assay_epiclass	rna_seq	rna_seq	0.9989875
assay	9923c9f937904417a49580dd2410fb8a	split7	UniqueMultiple	IHECRE00002528.1	plusRaw	ihec.rna-seq.ihec-grapenf-containerv1.1.0.IHECRE00002528.1.10c8fd3e-3149-4527-a0bc-47bc09c80cc0.UniqueMultiple.plusRaw_100kb_can	assay_epiclass	rna_seq	rna_seq	0.99958533
assay	9923c9f937904417a49580dd2410fb8a	split7	Unique	IHECRE00002529.1	minusRaw	5909f3eb3c1cfb23884d8eabde2ed19e	assay_epiclass	rna_seq	rna_seq	0.99759454
assay	9923c9f937904417a49580dd2410fb8a	split7	UniqueMultiple	IHECRE00002529.1	minusRaw	ihec.rna-seq.ihec-grapenf-containerv1.1.0.IHECRE00002529.1.a0ed6968-53da-4472-9966-3888dde6d9b3.UniqueMultiple.minusRaw_100kb_can	assay_epiclass	rna_seq	rna_seq	0.99824333
assay	9923c9f937904417a49580dd2410fb8a	split7	Unique	IHECRE00002529.1	plusRaw	4a3c27a2efde461454d7210a93909849	assay_epiclass	rna_seq	rna_seq	0.9982332
assay	9923c9f937904417a49580dd2410fb8a	split7	UniqueMultiple	IHECRE00002529.1	plusRaw	ihec.rna-seq.ihec-grapenf-containerv1.1.0.IHECRE00002529.1.a0ed6968-53da-4472-9966-3888dde6d9b3.UniqueMultiple.plusRaw_100kb_can	assay_epiclass	rna_seq	rna_seq	0.99870884
assay	9923c9f937904417a49580dd2410fb8a	split7	Unique	IHECRE00002533.1	minusRaw	ed9d285fb68ec2f6affcd46195e174d3	assay_epiclass	rna_seq	rna_seq	0.9990282
assay	9923c9f937904417a49580dd2410fb8a	split7	UniqueMultiple	IHECRE00002533.1	minusRaw	ihec.rna-seq.ihec-grapenf-containerv1.1.0.IHECRE00002533.1.21ce6d9b-94e5-4fb5-8f7a-cca4af46cecd.UniqueMultiple.minusRaw_100kb_can	assay_epiclass	rna_seq	rna_seq	0.42420578
assay	9923c9f937904417a49580dd2410fb8a	split7	Unique	IHECRE00002533.1	plusRaw	164e2bca7a66f3c6b79c93452e9e6cb4	assay_epiclass	rna_seq	rna_seq	0.99913424
assay	9923c9f937904417a49580dd2410fb8a	split7	UniqueMultiple	IHECRE00002533.1	plusRaw	ihec.rna-seq.ihec-grapenf-containerv1.1.0.IHECRE00002533.1.21ce6d9b-94e5-4fb5-8f7a-cca4af46cecd.UniqueMultiple.plusRaw_100kb_can	assay_epiclass	rna_seq	rna_seq	0.9988011
assay	9923c9f937904417a49580dd2410fb8a	split7	Unique	IHECRE00002546.1	minusRaw	a2231857b97b689865db8603fab4de2a	assay_epiclass	rna_seq	rna_seq	0.99861157
assay	9923c9f937904417a49580dd2410fb8a	split7	UniqueMultiple	IHECRE00002546.1	minusRaw	ihec.rna-seq.ihec-grapenf-containerv1.1.0.IHECRE00002546.1.48db9293-b79b-4e5a-9702-4176b2b7d9e6.UniqueMultiple.minusRaw_100kb_can	assay_epiclass	rna_seq	rna_seq	0.969067
assay	9923c9f937904417a49580dd2410fb8a	split7	Unique	IHECRE00002546.1	plusRaw	21f6b445fcfbbd3fe195b1c85f075f44	assay_epiclass	rna_seq	rna_seq	0.99851054
assay	9923c9f937904417a49580dd2410fb8a	split7	UniqueMultiple	IHECRE00002546.1	plusRaw	ihec.rna-seq.ihec-grapenf-containerv1.1.0.IHECRE00002546.1.48db9293-b79b-4e5a-9702-4176b2b7d9e6.UniqueMultiple.plusRaw_100kb_can	assay_epiclass	rna_seq	rna_seq	0.991703
assay	9923c9f937904417a49580dd2410fb8a	split7	Unique	IHECRE00002548.1	minusRaw	6c50e7f7f3929c066af159782a401bf2	assay_epiclass	rna_seq	rna_seq	0.998439
assay	9923c9f937904417a49580dd2410fb8a	split7	UniqueMultiple	IHECRE00002548.1	minusRaw	ihec.rna-seq.ihec-grapenf-containerv1.1.0.IHECRE00002548.1.e6285711-75dd-4df2-b366-274088f8dded.UniqueMultiple.minusRaw_100kb_can	assay_epiclass	rna_seq	rna_seq	0.9292544
assay	9923c9f937904417a49580dd2410fb8a	split7	Unique	IHECRE00002548.1	plusRaw	0c891d0da823f3922773979c85edd9ef	assay_epiclass	rna_seq	rna_seq	0.9982942
assay	9923c9f937904417a49580dd2410fb8a	split7	UniqueMultiple	IHECRE00002548.1	plusRaw	ihec.rna-seq.ihec-grapenf-containerv1.1.0.IHECRE00002548.1.e6285711-75dd-4df2-b366-274088f8dded.UniqueMultiple.plusRaw_100kb_can	assay_epiclass	rna_seq	rna_seq	0.9800149
assay	9923c9f937904417a49580dd2410fb8a	split7	Unique	IHECRE00002580.1	minusRaw	2f6a5a583d0a622fb4dcac6297c9993b	assay_epiclass	rna_seq	rna_seq	0.998495
assay	9923c9f937904417a49580dd2410fb8a	split7	UniqueMultiple	IHECRE00002580.1	minusRaw	ihec.rna-seq.ihec-grapenf-containerv1.1.0.IHECRE00002580.1.a9e91c98-d613-4c95-91a8-8829c0641a9c.UniqueMultiple.minusRaw_100kb_can	assay_epiclass	rna_seq	rna_seq	0.998889
assay	9923c9f937904417a49580dd2410fb8a	split7	Unique	IHECRE00002580.1	plusRaw	d9405cfb7deecd409df8b0cd609aa375	assay_epiclass	rna_seq	rna_seq	0.9984762
assay	9923c9f937904417a49580dd2410fb8a	split7	UniqueMultiple	IHECRE00002580.1	plusRaw	ihec.rna-seq.ihec-grapenf-containerv1.1.0.IHECRE00002580.1.a9e91c98-d613-4c95-91a8-8829c0641a9c.UniqueMultiple.plusRaw_100kb_can	assay_epiclass	rna_seq	rna_seq	0.99905854
assay	9923c9f937904417a49580dd2410fb8a	split7	Unique	IHECRE00002590.1	minusRaw	5ee1cf946c3dc272645197d8fb06a0fe	assay_epiclass	rna_seq	rna_seq	0.9959139
assay	9923c9f937904417a49580dd2410fb8a	split7	UniqueMultiple	IHECRE00002590.1	minusRaw	ihec.rna-seq.ihec-grapenf-containerv1.1.0.IHECRE00002590.1.c74d2ae9-699c-48f6-9823-93b1f600a6d8.UniqueMultiple.minusRaw_100kb_can	assay_epiclass	rna_seq	rna_seq	0.98591447
assay	9923c9f937904417a49580dd2410fb8a	split7	Unique	IHECRE00002590.1	plusRaw	1028c909597006886aa80ac6dabdbb28	assay_epiclass	rna_seq	rna_seq	0.996691
assay	9923c9f937904417a49580dd2410fb8a	split7	UniqueMultiple	IHECRE00002590.1	plusRaw	ihec.rna-seq.ihec-grapenf-containerv1.1.0.IHECRE00002590.1.c74d2ae9-699c-48f6-9823-93b1f600a6d8.UniqueMultiple.plusRaw_100kb_can	assay_epiclass	rna_seq	rna_seq	0.9968299
assay	9923c9f937904417a49580dd2410fb8a	split7	Unique	IHECRE00002606.1	minusRaw	d3c653cc463b4e1165087f935fd22c2b	assay_epiclass	rna_seq	rna_seq	0.99670583
assay	9923c9f937904417a49580dd2410fb8a	split7	UniqueMultiple	IHECRE00002606.1	minusRaw	ihec.rna-seq.ihec-grapenf-containerv1.1.0.IHECRE00002606.1.e48c0343-8c46-4bcb-955d-ac98b642348e.UniqueMultiple.minusRaw_100kb_can	assay_epiclass	rna_seq	rna_seq	0.99570626
assay	9923c9f937904417a49580dd2410fb8a	split7	Unique	IHECRE00002606.1	plusRaw	5e260f088a38368a817c48f22214b50c	assay_epiclass	rna_seq	rna_seq	0.99627787
assay	9923c9f937904417a49580dd2410fb8a	split7	UniqueMultiple	IHECRE00002606.1	plusRaw	ihec.rna-seq.ihec-grapenf-containerv1.1.0.IHECRE00002606.1.e48c0343-8c46-4bcb-955d-ac98b642348e.UniqueMultiple.plusRaw_100kb_can	assay_epiclass	rna_seq	rna_seq	0.99721885
assay	9923c9f937904417a49580dd2410fb8a	split7	Unique	IHECRE00002609.1	minusRaw	f674c9cc418699605bc805369ddefdf3	assay_epiclass	rna_seq	rna_seq	0.99906045
assay	9923c9f937904417a49580dd2410fb8a	split7	UniqueMultiple	IHECRE00002609.1	minusRaw	ihec.rna-seq.ihec-grapenf-containerv1.1.0.IHECRE00002609.1.5033a0dd-4f58-43b8-971f-43ba40092e12.UniqueMultiple.minusRaw_100kb_can	assay_epiclass	rna_seq	rna_seq	0.9688806
assay	9923c9f937904417a49580dd2410fb8a	split7	Unique	IHECRE00002609.1	plusRaw	8f4cde927a923bdaf1dc1ac03d76d9b4	assay_epiclass	rna_seq	rna_seq	0.9989679
assay	9923c9f937904417a49580dd2410fb8a	split7	UniqueMultiple	IHECRE00002609.1	plusRaw	ihec.rna-seq.ihec-grapenf-containerv1.1.0.IHECRE00002609.1.5033a0dd-4f58-43b8-971f-43ba40092e12.UniqueMultiple.plusRaw_100kb_can	assay_epiclass	rna_seq	rna_seq	0.99364686
assay	9923c9f937904417a49580dd2410fb8a	split7	Unique	IHECRE00002623.1	minusRaw	64b430da806311472a642c6700aa3d24	assay_epiclass	rna_seq	rna_seq	0.9994373
assay	9923c9f937904417a49580dd2410fb8a	split7	UniqueMultiple	IHECRE00002623.1	minusRaw	ihec.rna-seq.ihec-grapenf-containerv1.1.0.IHECRE00002623.1.2f00db92-1a7c-4691-9098-dc8739795992.UniqueMultiple.minusRaw_100kb_can	assay_epiclass	rna_seq	rna_seq	0.27765536
assay	9923c9f937904417a49580dd2410fb8a	split7	Unique	IHECRE00002623.1	plusRaw	1f1b6cae63cc046bbd25b4ec526162a8	assay_epiclass	rna_seq	rna_seq	0.9993494
assay	9923c9f937904417a49580dd2410fb8a	split7	UniqueMultiple	IHECRE00002623.1	plusRaw	ihec.rna-seq.ihec-grapenf-containerv1.1.0.IHECRE00002623.1.2f00db92-1a7c-4691-9098-dc8739795992.UniqueMultiple.plusRaw_100kb_can	assay_epiclass	rna_seq	rna_seq	0.997077
assay	9923c9f937904417a49580dd2410fb8a	split7	Unique	IHECRE00002628.1	minusRaw	52ec8bebe6fa780d617dee0d58ff03de	assay_epiclass	rna_seq	rna_seq	0.9985335
assay	9923c9f937904417a49580dd2410fb8a	split7	UniqueMultiple	IHECRE00002628.1	minusRaw	ihec.rna-seq.ihec-grapenf-containerv1.1.0.IHECRE00002628.1.cd4e094d-a7e4-4ac3-b222-b941a133b273.UniqueMultiple.minusRaw_100kb_can	assay_epiclass	rna_seq	rna_seq	0.995063
assay	9923c9f937904417a49580dd2410fb8a	split7	Unique	IHECRE00002628.1	plusRaw	a263bfca499ce9db2a8c662681353c99	assay_epiclass	rna_seq	rna_seq	0.9981918
assay	9923c9f937904417a49580dd2410fb8a	split7	UniqueMultiple	IHECRE00002628.1	plusRaw	ihec.rna-seq.ihec-grapenf-containerv1.1.0.IHECRE00002628.1.cd4e094d-a7e4-4ac3-b222-b941a133b273.UniqueMultiple.plusRaw_100kb_can	assay_epiclass	rna_seq	rna_seq	0.9969981
assay	9923c9f937904417a49580dd2410fb8a	split7	Unique	IHECRE00002629.1	minusRaw	945392f0eeec8449e00cf581d5845b88	assay_epiclass	rna_seq	rna_seq	0.99922204
assay	9923c9f937904417a49580dd2410fb8a	split7	UniqueMultiple	IHECRE00002629.1	minusRaw	ihec.rna-seq.ihec-grapenf-containerv1.1.0.IHECRE00002629.1.87840bcf-9b50-4c17-bba5-958104996f58.UniqueMultiple.minusRaw_100kb_can	assay_epiclass	rna_seq	rna_seq	0.99938214
assay	9923c9f937904417a49580dd2410fb8a	split7	Unique	IHECRE00002629.1	plusRaw	63f7b330a281533fd3a5a4890c5c4f6e	assay_epiclass	rna_seq	rna_seq	0.99925166
assay	9923c9f937904417a49580dd2410fb8a	split7	UniqueMultiple	IHECRE00002629.1	plusRaw	ihec.rna-seq.ihec-grapenf-containerv1.1.0.IHECRE00002629.1.87840bcf-9b50-4c17-bba5-958104996f58.UniqueMultiple.plusRaw_100kb_can	assay_epiclass	rna_seq	rna_seq	0.99938715
assay	9923c9f937904417a49580dd2410fb8a	split7	Unique	IHECRE00002645.1	minusRaw	9465ab5c878a58ef4ccc09d4803ac556	assay_epiclass	rna_seq	rna_seq	0.99891245
assay	9923c9f937904417a49580dd2410fb8a	split7	UniqueMultiple	IHECRE00002645.1	minusRaw	ihec.rna-seq.ihec-grapenf-containerv1.1.0.IHECRE00002645.1.a462b95d-ea9b-4406-aaed-0ba46cff2593.UniqueMultiple.minusRaw_100kb_can	assay_epiclass	rna_seq	rna_seq	0.9867743
assay	9923c9f937904417a49580dd2410fb8a	split7	Unique	IHECRE00002645.1	plusRaw	825ceb38d814dfd8a47dd1d6ec624d86	assay_epiclass	rna_seq	rna_seq	0.99877435
assay	9923c9f937904417a49580dd2410fb8a	split7	UniqueMultiple	IHECRE00002645.1	plusRaw	ihec.rna-seq.ihec-grapenf-containerv1.1.0.IHECRE00002645.1.a462b95d-ea9b-4406-aaed-0ba46cff2593.UniqueMultiple.plusRaw_100kb_can	assay_epiclass	rna_seq	rna_seq	0.9962084
assay	9923c9f937904417a49580dd2410fb8a	split7	Unique	IHECRE00002657.1	minusRaw	a76b4d3120e4f9c5c75774f582cdde5e	assay_epiclass	rna_seq	rna_seq	0.9991074
assay	9923c9f937904417a49580dd2410fb8a	split7	UniqueMultiple	IHECRE00002657.1	minusRaw	ihec.rna-seq.ihec-grapenf-containerv1.1.0.IHECRE00002657.1.b573de11-ddbe-410f-992b-c0cbacf9aec7.UniqueMultiple.minusRaw_100kb_can	assay_epiclass	rna_seq	rna_seq	0.9989579
assay	9923c9f937904417a49580dd2410fb8a	split7	Unique	IHECRE00002657.1	plusRaw	3a92af0106d9c057ee114e5e730bfe43	assay_epiclass	rna_seq	rna_seq	0.9990514
assay	9923c9f937904417a49580dd2410fb8a	split7	UniqueMultiple	IHECRE00002657.1	plusRaw	ihec.rna-seq.ihec-grapenf-containerv1.1.0.IHECRE00002657.1.b573de11-ddbe-410f-992b-c0cbacf9aec7.UniqueMultiple.plusRaw_100kb_can	assay_epiclass	rna_seq	rna_seq	0.99913555
assay	9923c9f937904417a49580dd2410fb8a	split7	Unique	IHECRE00002685.1	minusRaw	48cbfe59a5386ffad1e910e8bfe84c1e	assay_epiclass	rna_seq	rna_seq	0.99894327
assay	9923c9f937904417a49580dd2410fb8a	split7	UniqueMultiple	IHECRE00002685.1	minusRaw	ihec.rna-seq.ihec-grapenf-containerv1.1.0.IHECRE00002685.1.d141c4db-b49d-4edc-a3cc-81de96fab4ce.UniqueMultiple.minusRaw_100kb_can	assay_epiclass	rna_seq	rna_seq	0.61275715
assay	9923c9f937904417a49580dd2410fb8a	split7	Unique	IHECRE00002685.1	plusRaw	eebaee6e2f7038521dd9b1222ca11e2a	assay_epiclass	rna_seq	rna_seq	0.99919695
assay	9923c9f937904417a49580dd2410fb8a	split7	UniqueMultiple	IHECRE00002685.1	plusRaw	ihec.rna-seq.ihec-grapenf-containerv1.1.0.IHECRE00002685.1.d141c4db-b49d-4edc-a3cc-81de96fab4ce.UniqueMultiple.plusRaw_100kb_can	assay_epiclass	rna_seq	rna_seq	0.99760014
assay	9923c9f937904417a49580dd2410fb8a	split7	Unique	IHECRE00002687.1	minusRaw	f55db4de2b09772ef7f27a407d1b13a3	assay_epiclass	rna_seq	rna_seq	0.99937505
assay	9923c9f937904417a49580dd2410fb8a	split7	UniqueMultiple	IHECRE00002687.1	minusRaw	ihec.rna-seq.ihec-grapenf-containerv1.1.0.IHECRE00002687.1.81ba3c45-5bd2-4bd2-a822-086cfe6dc6b6.UniqueMultiple.minusRaw_100kb_can	assay_epiclass	rna_seq	rna_seq	0.22768568
assay	9923c9f937904417a49580dd2410fb8a	split7	Unique	IHECRE00002687.1	plusRaw	0e065cefa5fbf710a2f289f2f4a732b2	assay_epiclass	rna_seq	rna_seq	0.99945337
assay	9923c9f937904417a49580dd2410fb8a	split7	UniqueMultiple	IHECRE00002687.1	plusRaw	ihec.rna-seq.ihec-grapenf-containerv1.1.0.IHECRE00002687.1.81ba3c45-5bd2-4bd2-a822-086cfe6dc6b6.UniqueMultiple.plusRaw_100kb_can	assay_epiclass	rna_seq	rna_seq	0.99822277
assay	9923c9f937904417a49580dd2410fb8a	split7	Unique	IHECRE00002691.1	minusRaw	ddb1afa11de3a502f7f285a2fe10b3e3	assay_epiclass	rna_seq	rna_seq	0.998911
assay	9923c9f937904417a49580dd2410fb8a	split7	UniqueMultiple	IHECRE00002691.1	minusRaw	ihec.rna-seq.ihec-grapenf-containerv1.1.0.IHECRE00002691.1.bc8627dd-1468-4d86-a49c-045eb39b73b1.UniqueMultiple.minusRaw_100kb_can	assay_epiclass	rna_seq	rna_seq	0.99310774
assay	9923c9f937904417a49580dd2410fb8a	split7	Unique	IHECRE00002691.1	plusRaw	90da069405f4252ccff9aaf5664b7478	assay_epiclass	rna_seq	rna_seq	0.9988127
assay	9923c9f937904417a49580dd2410fb8a	split7	UniqueMultiple	IHECRE00002691.1	plusRaw	ihec.rna-seq.ihec-grapenf-containerv1.1.0.IHECRE00002691.1.bc8627dd-1468-4d86-a49c-045eb39b73b1.UniqueMultiple.plusRaw_100kb_can	assay_epiclass	rna_seq	rna_seq	0.9983022
assay	9923c9f937904417a49580dd2410fb8a	split7	Unique	IHECRE00002696.1	minusRaw	0e448b65b777f2ba3814d87ade559167	assay_epiclass	rna_seq	rna_seq	0.99926907
assay	9923c9f937904417a49580dd2410fb8a	split7	UniqueMultiple	IHECRE00002696.1	minusRaw	ihec.rna-seq.ihec-grapenf-containerv1.1.0.IHECRE00002696.1.d22f7cde-0d27-4e8a-9725-da09c9c91a23.UniqueMultiple.minusRaw_100kb_can	assay_epiclass	rna_seq	rna_seq	0.9993493
assay	9923c9f937904417a49580dd2410fb8a	split7	Unique	IHECRE00002696.1	plusRaw	796ca9b6544ff0bf3601832d867eebfd	assay_epiclass	rna_seq	rna_seq	0.99905914
assay	9923c9f937904417a49580dd2410fb8a	split7	UniqueMultiple	IHECRE00002696.1	plusRaw	ihec.rna-seq.ihec-grapenf-containerv1.1.0.IHECRE00002696.1.d22f7cde-0d27-4e8a-9725-da09c9c91a23.UniqueMultiple.plusRaw_100kb_can	assay_epiclass	rna_seq	rna_seq	0.99937135
assay	9923c9f937904417a49580dd2410fb8a	split7	Unique	IHECRE00002711.1	minusRaw	b8b443f740a28ba34dc8e55e84c62a9b	assay_epiclass	rna_seq	rna_seq	0.9993011
assay	9923c9f937904417a49580dd2410fb8a	split7	UniqueMultiple	IHECRE00002711.1	minusRaw	ihec.rna-seq.ihec-grapenf-containerv1.1.0.IHECRE00002711.1.b6767f27-cef7-452e-a1dc-821dd43a6ee0.UniqueMultiple.minusRaw_100kb_can	assay_epiclass	rna_seq	rna_seq	0.985109
assay	9923c9f937904417a49580dd2410fb8a	split7	Unique	IHECRE00002711.1	plusRaw	14cddeb02fd86111ee2c2f9bd1f7a40c	assay_epiclass	rna_seq	rna_seq	0.9991374
assay	9923c9f937904417a49580dd2410fb8a	split7	UniqueMultiple	IHECRE00002711.1	plusRaw	ihec.rna-seq.ihec-grapenf-containerv1.1.0.IHECRE00002711.1.b6767f27-cef7-452e-a1dc-821dd43a6ee0.UniqueMultiple.plusRaw_100kb_can	assay_epiclass	rna_seq	rna_seq	0.9906556
assay	9923c9f937904417a49580dd2410fb8a	split7	Unique	IHECRE00003680.3	minusRaw	4d438a4bcc7ff356c29fa3521754cf15	assay_epiclass	mrna_seq	mrna_seq	0.99881005
assay	9923c9f937904417a49580dd2410fb8a	split7	UniqueMultiple	IHECRE00003680.3	minusRaw	ihec.rna-seq.ihec-grapenf-containerv1.1.0.IHECRE00003680.3.1db2321f-f421-472b-94e6-992e700304e6.UniqueMultiple.minusRaw_100kb_can	assay_epiclass	mrna_seq	mrna_seq	0.9980404
assay	9923c9f937904417a49580dd2410fb8a	split7	Unique	IHECRE00003680.3	plusRaw	d7d5ab6c556780349fba8a9d36fe97a8	assay_epiclass	mrna_seq	mrna_seq	0.9991411
assay	9923c9f937904417a49580dd2410fb8a	split7	UniqueMultiple	IHECRE00003680.3	plusRaw	ihec.rna-seq.ihec-grapenf-containerv1.1.0.IHECRE00003680.3.1db2321f-f421-472b-94e6-992e700304e6.UniqueMultiple.plusRaw_100kb_can	assay_epiclass	mrna_seq	mrna_seq	0.99919647
assay	9923c9f937904417a49580dd2410fb8a	split7	Unique	IHECRE00003709.4	minusRaw	a2012611f717c9215de0dcf08faf87f2	assay_epiclass	rna_seq	mrna_seq	0.64583015
assay	9923c9f937904417a49580dd2410fb8a	split7	UniqueMultiple	IHECRE00003709.4	minusRaw	ihec.rna-seq.ihec-grapenf-containerv1.1.0.IHECRE00003709.4.3957aa9e-a4a2-4c33-88a8-a19e34445a8e.UniqueMultiple.minusRaw_100kb_can	assay_epiclass	rna_seq	rna_seq	0.16770965
assay	9923c9f937904417a49580dd2410fb8a	split7	Unique	IHECRE00003709.4	plusRaw	0e056a6c03140daac85e2a1dd694fe27	assay_epiclass	rna_seq	mrna_seq	0.56815535
assay	9923c9f937904417a49580dd2410fb8a	split7	UniqueMultiple	IHECRE00003709.4	plusRaw	ihec.rna-seq.ihec-grapenf-containerv1.1.0.IHECRE00003709.4.3957aa9e-a4a2-4c33-88a8-a19e34445a8e.UniqueMultiple.plusRaw_100kb_can	assay_epiclass	rna_seq	rna_seq	0.2425199
assay	9923c9f937904417a49580dd2410fb8a	split7	Unique	IHECRE00003710.4	minusRaw	e5102c7af5ea0af741989c861799d348	assay_epiclass	rna_seq	rna_seq	0.9700392
assay	9923c9f937904417a49580dd2410fb8a	split7	UniqueMultiple	IHECRE00003710.4	minusRaw	ihec.rna-seq.ihec-grapenf-containerv1.1.0.IHECRE00003710.4.effdee8f-0a3a-48ef-b9b8-c6d063b15ade.UniqueMultiple.minusRaw_100kb_can	assay_epiclass	rna_seq	rna_seq	0.98087466
assay	9923c9f937904417a49580dd2410fb8a	split7	Unique	IHECRE00003710.4	plusRaw	b4dc3f973d2182aa75cc01e8a9bdfc75	assay_epiclass	rna_seq	rna_seq	0.9575006
assay	9923c9f937904417a49580dd2410fb8a	split7	UniqueMultiple	IHECRE00003710.4	plusRaw	ihec.rna-seq.ihec-grapenf-containerv1.1.0.IHECRE00003710.4.effdee8f-0a3a-48ef-b9b8-c6d063b15ade.UniqueMultiple.plusRaw_100kb_can	assay_epiclass	rna_seq	rna_seq	0.47196773
assay	9923c9f937904417a49580dd2410fb8a	split7	Unique	IHECRE00003713.4	minusRaw	b138221644beb3bccf7c9229015b92ce	assay_epiclass	rna_seq	rna_seq	0.6933163
assay	9923c9f937904417a49580dd2410fb8a	split7	UniqueMultiple	IHECRE00003713.4	minusRaw	ihec.rna-seq.ihec-grapenf-containerv1.1.0.IHECRE00003713.4.fb6b0d18-d40b-467f-8d69-0a42741d28fe.UniqueMultiple.minusRaw_100kb_can	assay_epiclass	rna_seq	rna_seq	0.9142974
assay	9923c9f937904417a49580dd2410fb8a	split7	Unique	IHECRE00003713.4	plusRaw	3c9a792971a545020267dc6f4599f652	assay_epiclass	rna_seq	rna_seq	0.86092067
assay	9923c9f937904417a49580dd2410fb8a	split7	UniqueMultiple	IHECRE00003713.4	plusRaw	ihec.rna-seq.ihec-grapenf-containerv1.1.0.IHECRE00003713.4.fb6b0d18-d40b-467f-8d69-0a42741d28fe.UniqueMultiple.plusRaw_100kb_can	assay_epiclass	rna_seq	rna_seq	0.9381885
assay	9923c9f937904417a49580dd2410fb8a	split7	Unique	IHECRE00003722.1	minusRaw	c7fb0dfb36f7dc07b8ba23d3da9566d7	assay_epiclass	mrna_seq	mrna_seq	0.9970561
assay	9923c9f937904417a49580dd2410fb8a	split7	UniqueMultiple	IHECRE00003722.1	minusRaw	ihec.rna-seq.ihec-grapenf-containerv1.1.0.IHECRE00003722.1.73d65d25-d5dd-4011-9258-26cebc367ec4.UniqueMultiple.minusRaw_100kb_can	assay_epiclass	mrna_seq	mrna_seq	0.99442214
assay	9923c9f937904417a49580dd2410fb8a	split7	Unique	IHECRE00003722.1	plusRaw	aea8dff7ddfe18e424e0d732c920d4b4	assay_epiclass	mrna_seq	mrna_seq	0.99836963
assay	9923c9f937904417a49580dd2410fb8a	split7	UniqueMultiple	IHECRE00003722.1	plusRaw	ihec.rna-seq.ihec-grapenf-containerv1.1.0.IHECRE00003722.1.73d65d25-d5dd-4011-9258-26cebc367ec4.UniqueMultiple.plusRaw_100kb_can	assay_epiclass	mrna_seq	mrna_seq	0.99649173
assay	9923c9f937904417a49580dd2410fb8a	split7	Unique	IHECRE00003730.1	minusRaw	cd7741fbbcc467fae9dcda396c000de8	assay_epiclass	mrna_seq	mrna_seq	0.99880815
assay	9923c9f937904417a49580dd2410fb8a	split7	UniqueMultiple	IHECRE00003730.1	minusRaw	ihec.rna-seq.ihec-grapenf-containerv1.1.0.IHECRE00003730.1.98ba659f-fc2c-4d00-bac7-1b9894ab72c8.UniqueMultiple.minusRaw_100kb_can	assay_epiclass	mrna_seq	mrna_seq	0.998103
assay	9923c9f937904417a49580dd2410fb8a	split7	Unique	IHECRE00003730.1	plusRaw	ed068b75a0afbf4b7e86e09f7eec5070	assay_epiclass	mrna_seq	mrna_seq	0.9964605
assay	9923c9f937904417a49580dd2410fb8a	split7	UniqueMultiple	IHECRE00003730.1	plusRaw	ihec.rna-seq.ihec-grapenf-containerv1.1.0.IHECRE00003730.1.98ba659f-fc2c-4d00-bac7-1b9894ab72c8.UniqueMultiple.plusRaw_100kb_can	assay_epiclass	mrna_seq	mrna_seq	0.9963282
assay	9923c9f937904417a49580dd2410fb8a	split7	Unique	IHECRE00003803.1	minusRaw	f9e1a318798de860add909ddf44abe14	assay_epiclass	mrna_seq	mrna_seq	0.9976255
assay	9923c9f937904417a49580dd2410fb8a	split7	UniqueMultiple	IHECRE00003803.1	minusRaw	ihec.rna-seq.ihec-grapenf-containerv1.1.0.IHECRE00003803.1.cb974a36-055d-40d4-baa8-f441f5e13135.UniqueMultiple.minusRaw_100kb_can	assay_epiclass	mrna_seq	rna_seq	0.44562268
assay	9923c9f937904417a49580dd2410fb8a	split7	Unique	IHECRE00003803.1	plusRaw	dd117d40c6fe357e7ce5a5c2bd22f3f4	assay_epiclass	mrna_seq	mrna_seq	0.99826235
assay	9923c9f937904417a49580dd2410fb8a	split7	UniqueMultiple	IHECRE00003803.1	plusRaw	ihec.rna-seq.ihec-grapenf-containerv1.1.0.IHECRE00003803.1.cb974a36-055d-40d4-baa8-f441f5e13135.UniqueMultiple.plusRaw_100kb_can	assay_epiclass	mrna_seq	rna_seq	0.49147147
assay	9923c9f937904417a49580dd2410fb8a	split7	Unique	IHECRE00003805.1	minusRaw	a4a00113744c1ad4955ac54195595fd6	assay_epiclass	rna_seq	rna_seq	0.9996573
assay	9923c9f937904417a49580dd2410fb8a	split7	UniqueMultiple	IHECRE00003805.1	minusRaw	ihec.rna-seq.ihec-grapenf-containerv1.1.0.IHECRE00003805.1.a3d3c6ec-a2d6-4c7a-a41a-86b306adad2e.UniqueMultiple.minusRaw_100kb_can	assay_epiclass	rna_seq	rna_seq	0.2099692
assay	9923c9f937904417a49580dd2410fb8a	split7	Unique	IHECRE00003805.1	plusRaw	d18df1e1f5ec0f9118c9569452399ebd	assay_epiclass	rna_seq	rna_seq	0.99925214
assay	9923c9f937904417a49580dd2410fb8a	split7	UniqueMultiple	IHECRE00003805.1	plusRaw	ihec.rna-seq.ihec-grapenf-containerv1.1.0.IHECRE00003805.1.a3d3c6ec-a2d6-4c7a-a41a-86b306adad2e.UniqueMultiple.plusRaw_100kb_can	assay_epiclass	rna_seq	rna_seq	0.9992434
assay	9923c9f937904417a49580dd2410fb8a	split7	Unique	IHECRE00003813.1	minusRaw	7de3e6c925c5818eb4e7814723992294	assay_epiclass	mrna_seq	mrna_seq	0.9685389
assay	9923c9f937904417a49580dd2410fb8a	split7	UniqueMultiple	IHECRE00003813.1	minusRaw	ihec.rna-seq.ihec-grapenf-containerv1.1.0.IHECRE00003813.1.e04e190b-f31f-40ac-b38c-c34b0041aa6f.UniqueMultiple.minusRaw_100kb_can	assay_epiclass	mrna_seq	rna_seq	0.9579293
assay	9923c9f937904417a49580dd2410fb8a	split7	Unique	IHECRE00003813.1	plusRaw	c5bdcf2c0db78e97d210223c54c6fca7	assay_epiclass	mrna_seq	mrna_seq	0.97275203
assay	9923c9f937904417a49580dd2410fb8a	split7	UniqueMultiple	IHECRE00003813.1	plusRaw	ihec.rna-seq.ihec-grapenf-containerv1.1.0.IHECRE00003813.1.e04e190b-f31f-40ac-b38c-c34b0041aa6f.UniqueMultiple.plusRaw_100kb_can	assay_epiclass	mrna_seq	rna_seq	0.72790533
assay	9923c9f937904417a49580dd2410fb8a	split7	Unique	IHECRE00003817.1	minusRaw	3ea3ebb19267415e2a90e8b005491afe	assay_epiclass	rna_seq	rna_seq	0.9002821
assay	9923c9f937904417a49580dd2410fb8a	split7	UniqueMultiple	IHECRE00003817.1	minusRaw	ihec.rna-seq.ihec-grapenf-containerv1.1.0.IHECRE00003817.1.e03be935-6ea6-474d-9e04-2c0ab8a0d7f9.UniqueMultiple.minusRaw_100kb_can	assay_epiclass	rna_seq	mrna_seq	0.91151464
assay	9923c9f937904417a49580dd2410fb8a	split7	Unique	IHECRE00003817.1	plusRaw	c8805a684e82a2c392483e043365114a	assay_epiclass	rna_seq	rna_seq	0.93924546
assay	9923c9f937904417a49580dd2410fb8a	split7	UniqueMultiple	IHECRE00003817.1	plusRaw	ihec.rna-seq.ihec-grapenf-containerv1.1.0.IHECRE00003817.1.e03be935-6ea6-474d-9e04-2c0ab8a0d7f9.UniqueMultiple.plusRaw_100kb_can	assay_epiclass	rna_seq	mrna_seq	0.83156425
assay	9923c9f937904417a49580dd2410fb8a	split7	Unique	IHECRE00003826.4	minusRaw	b6cd5bfd43d419603098222ba13c2c30	assay_epiclass	rna_seq	rna_seq	0.7616455
assay	9923c9f937904417a49580dd2410fb8a	split7	UniqueMultiple	IHECRE00003826.4	minusRaw	ihec.rna-seq.ihec-grapenf-containerv1.1.0.IHECRE00003826.4.12d948d8-6812-4f79-ae1d-01ea397779b9.UniqueMultiple.minusRaw_100kb_can	assay_epiclass	rna_seq	rna_seq	0.8781026
assay	9923c9f937904417a49580dd2410fb8a	split7	Unique	IHECRE00003826.4	plusRaw	6dffb04090c813c1c65dcc58629d4750	assay_epiclass	rna_seq	rna_seq	0.69551134
assay	9923c9f937904417a49580dd2410fb8a	split7	UniqueMultiple	IHECRE00003826.4	plusRaw	ihec.rna-seq.ihec-grapenf-containerv1.1.0.IHECRE00003826.4.12d948d8-6812-4f79-ae1d-01ea397779b9.UniqueMultiple.plusRaw_100kb_can	assay_epiclass	rna_seq	rna_seq	0.65202385
assay	9923c9f937904417a49580dd2410fb8a	split7	Unique	IHECRE00003830.4	minusRaw	9df5d6660a49fd3f8e31fadb98903996	assay_epiclass	mrna_seq	mrna_seq	0.8915753
assay	9923c9f937904417a49580dd2410fb8a	split7	UniqueMultiple	IHECRE00003830.4	minusRaw	ihec.rna-seq.ihec-grapenf-containerv1.1.0.IHECRE00003830.4.5d343dc7-af72-4d8d-953c-da972a1af1ca.UniqueMultiple.minusRaw_100kb_can	assay_epiclass	mrna_seq	mrna_seq	0.6532821
assay	9923c9f937904417a49580dd2410fb8a	split7	Unique	IHECRE00003830.4	plusRaw	7f09e96de6329ad260c5bc0af5454d9c	assay_epiclass	mrna_seq	mrna_seq	0.87582326
assay	9923c9f937904417a49580dd2410fb8a	split7	UniqueMultiple	IHECRE00003830.4	plusRaw	ihec.rna-seq.ihec-grapenf-containerv1.1.0.IHECRE00003830.4.5d343dc7-af72-4d8d-953c-da972a1af1ca.UniqueMultiple.plusRaw_100kb_can	assay_epiclass	mrna_seq	rna_seq	0.72859114
assay	9923c9f937904417a49580dd2410fb8a	split7	Unique	IHECRE00003841.3	minusRaw	eeb58937c34aca03677850db8453b4f1	assay_epiclass	mrna_seq	mrna_seq	0.9930252
assay	9923c9f937904417a49580dd2410fb8a	split7	UniqueMultiple	IHECRE00003841.3	minusRaw	ihec.rna-seq.ihec-grapenf-containerv1.1.0.IHECRE00003841.3.b2f84a31-1c30-41d8-976c-6ed65f03dd88.UniqueMultiple.minusRaw_100kb_can	assay_epiclass	mrna_seq	mrna_seq	0.9881031
assay	9923c9f937904417a49580dd2410fb8a	split7	Unique	IHECRE00003841.3	plusRaw	947fe8403faa3e29c8c0e72673419283	assay_epiclass	mrna_seq	mrna_seq	0.99712735
assay	9923c9f937904417a49580dd2410fb8a	split7	UniqueMultiple	IHECRE00003841.3	plusRaw	ihec.rna-seq.ihec-grapenf-containerv1.1.0.IHECRE00003841.3.b2f84a31-1c30-41d8-976c-6ed65f03dd88.UniqueMultiple.plusRaw_100kb_can	assay_epiclass	mrna_seq	mrna_seq	0.9974583
assay	9923c9f937904417a49580dd2410fb8a	split7	Unique	IHECRE00004601.1	minusRaw	aff2c3c633bf7f760d022f25db25f939	assay_epiclass	mrna_seq	mrna_seq	0.9945517
assay	9923c9f937904417a49580dd2410fb8a	split7	UniqueMultiple	IHECRE00004601.1	minusRaw	ihec.rna-seq.ihec-grapenf-containerv1.1.0.IHECRE00004601.1.bc31a103-c41c-4ebc-af0a-a89da784fe46.UniqueMultiple.minusRaw_100kb_can	assay_epiclass	mrna_seq	mrna_seq	0.991928
assay	9923c9f937904417a49580dd2410fb8a	split7	Unique	IHECRE00004601.1	plusRaw	1bda54fd14c5d52b7f700d66f911a830	assay_epiclass	mrna_seq	mrna_seq	0.9836923
assay	9923c9f937904417a49580dd2410fb8a	split7	UniqueMultiple	IHECRE00004601.1	plusRaw	ihec.rna-seq.ihec-grapenf-containerv1.1.0.IHECRE00004601.1.bc31a103-c41c-4ebc-af0a-a89da784fe46.UniqueMultiple.plusRaw_100kb_can	assay_epiclass	mrna_seq	mrna_seq	0.975391
assay	9923c9f937904417a49580dd2410fb8a	split7	Unique	IHECRE00004629.3	minusRaw	7aa3abe72c410905ae7b660a9dbd7510	assay_epiclass	rna_seq	rna_seq	0.98711026
assay	9923c9f937904417a49580dd2410fb8a	split7	UniqueMultiple	IHECRE00004629.3	minusRaw	ihec.rna-seq.ihec-grapenf-containerv1.1.0.IHECRE00004629.3.bf76a8c7-2c1c-4b15-ae82-90d3b6b21080.UniqueMultiple.minusRaw_100kb_can	assay_epiclass	rna_seq	rna_seq	0.9874658
assay	9923c9f937904417a49580dd2410fb8a	split7	Unique	IHECRE00004629.3	plusRaw	18e6b6c398a54ecf32aeb8ac180fc91b	assay_epiclass	rna_seq	rna_seq	0.9914239
assay	9923c9f937904417a49580dd2410fb8a	split7	UniqueMultiple	IHECRE00004629.3	plusRaw	ihec.rna-seq.ihec-grapenf-containerv1.1.0.IHECRE00004629.3.bf76a8c7-2c1c-4b15-ae82-90d3b6b21080.UniqueMultiple.plusRaw_100kb_can	assay_epiclass	rna_seq	rna_seq	0.98956597
assay	9923c9f937904417a49580dd2410fb8a	split7	Unique	IHECRE00004655.3	minusRaw	2e595a0061189efa2ca44a0edf385ac9	assay_epiclass	rna_seq	rna_seq	0.9852427
assay	9923c9f937904417a49580dd2410fb8a	split7	UniqueMultiple	IHECRE00004655.3	minusRaw	ihec.rna-seq.ihec-grapenf-containerv1.1.0.IHECRE00004655.3.39513008-89c1-4eaf-b33a-e6584b4887eb.UniqueMultiple.minusRaw_100kb_can	assay_epiclass	rna_seq	rna_seq	0.9512204
assay	9923c9f937904417a49580dd2410fb8a	split7	Unique	IHECRE00004655.3	plusRaw	72f22d076e5a8fc9f412d653b4b3563c	assay_epiclass	rna_seq	rna_seq	0.9957838
assay	9923c9f937904417a49580dd2410fb8a	split7	UniqueMultiple	IHECRE00004655.3	plusRaw	ihec.rna-seq.ihec-grapenf-containerv1.1.0.IHECRE00004655.3.39513008-89c1-4eaf-b33a-e6584b4887eb.UniqueMultiple.plusRaw_100kb_can	assay_epiclass	rna_seq	rna_seq	0.28790385
assay	9923c9f937904417a49580dd2410fb8a	split7	Unique	IHECRE00004679.3	minusRaw	0463a7244bc20199ef6168e764dd5dcc	assay_epiclass	rna_seq	rna_seq	0.9895124
assay	9923c9f937904417a49580dd2410fb8a	split7	UniqueMultiple	IHECRE00004679.3	minusRaw	ihec.rna-seq.ihec-grapenf-containerv1.1.0.IHECRE00004679.3.8098bf8f-fa03-4224-ae62-ea5fc789b9a8.UniqueMultiple.minusRaw_100kb_can	assay_epiclass	rna_seq	rna_seq	0.99239844
assay	9923c9f937904417a49580dd2410fb8a	split7	Unique	IHECRE00004679.3	plusRaw	765a8aadc84e5313dcb4f1fe165428e0	assay_epiclass	rna_seq	rna_seq	0.989608
assay	9923c9f937904417a49580dd2410fb8a	split7	UniqueMultiple	IHECRE00004679.3	plusRaw	ihec.rna-seq.ihec-grapenf-containerv1.1.0.IHECRE00004679.3.8098bf8f-fa03-4224-ae62-ea5fc789b9a8.UniqueMultiple.plusRaw_100kb_can	assay_epiclass	rna_seq	rna_seq	0.9699543
assay	9923c9f937904417a49580dd2410fb8a	split7	Unique	IHECRE00004704.3	minusRaw	7defd4f65173f2d6917dbcd5a0f904e5	assay_epiclass	rna_seq	rna_seq	0.98854953
assay	9923c9f937904417a49580dd2410fb8a	split7	UniqueMultiple	IHECRE00004704.3	minusRaw	ihec.rna-seq.ihec-grapenf-containerv1.1.0.IHECRE00004704.3.7d57b73f-7ac5-4914-b289-8bf78bae5584.UniqueMultiple.minusRaw_100kb_can	assay_epiclass	rna_seq	rna_seq	0.9941407
assay	9923c9f937904417a49580dd2410fb8a	split7	Unique	IHECRE00004704.3	plusRaw	84e4936ac983b4541b5c43d8b63f562a	assay_epiclass	rna_seq	rna_seq	0.9951296
assay	9923c9f937904417a49580dd2410fb8a	split7	UniqueMultiple	IHECRE00004704.3	plusRaw	ihec.rna-seq.ihec-grapenf-containerv1.1.0.IHECRE00004704.3.7d57b73f-7ac5-4914-b289-8bf78bae5584.UniqueMultiple.plusRaw_100kb_can	assay_epiclass	rna_seq	rna_seq	0.99608105
assay	9923c9f937904417a49580dd2410fb8a	split7	Unique	IHECRE00004726.1	minusRaw	ce874b27d9cdab3bfa24e7672e0ece15	assay_epiclass	mrna_seq	mrna_seq	0.99176764
assay	9923c9f937904417a49580dd2410fb8a	split7	UniqueMultiple	IHECRE00004726.1	minusRaw	ihec.rna-seq.ihec-grapenf-containerv1.1.0.IHECRE00004726.1.7c0f72ec-87ad-4291-9fb3-7463af6397f6.UniqueMultiple.minusRaw_100kb_can	assay_epiclass	mrna_seq	mrna_seq	0.9898309
assay	9923c9f937904417a49580dd2410fb8a	split7	Unique	IHECRE00004726.1	plusRaw	087bc9b40938cf91d3826406494b00a9	assay_epiclass	mrna_seq	mrna_seq	0.99929094
assay	9923c9f937904417a49580dd2410fb8a	split7	UniqueMultiple	IHECRE00004726.1	plusRaw	ihec.rna-seq.ihec-grapenf-containerv1.1.0.IHECRE00004726.1.7c0f72ec-87ad-4291-9fb3-7463af6397f6.UniqueMultiple.plusRaw_100kb_can	assay_epiclass	mrna_seq	mrna_seq	0.9993519
assay	9923c9f937904417a49580dd2410fb8a	split7	Unique	IHECRE00004728.1	minusRaw	4ff61c1ad87d76dc246849cc33183fe9	assay_epiclass	mrna_seq	mrna_seq	0.99871635
assay	9923c9f937904417a49580dd2410fb8a	split7	UniqueMultiple	IHECRE00004728.1	minusRaw	ihec.rna-seq.ihec-grapenf-containerv1.1.0.IHECRE00004728.1.601aea01-8899-49cd-88e2-4fd9da9ac743.UniqueMultiple.minusRaw_100kb_can	assay_epiclass	mrna_seq	mrna_seq	0.9985831
assay	9923c9f937904417a49580dd2410fb8a	split7	Unique	IHECRE00004728.1	plusRaw	f19a7d66f63ff79fb5a9df4d515c9dd9	assay_epiclass	mrna_seq	mrna_seq	0.999323
assay	9923c9f937904417a49580dd2410fb8a	split7	UniqueMultiple	IHECRE00004728.1	plusRaw	ihec.rna-seq.ihec-grapenf-containerv1.1.0.IHECRE00004728.1.601aea01-8899-49cd-88e2-4fd9da9ac743.UniqueMultiple.plusRaw_100kb_can	assay_epiclass	mrna_seq	mrna_seq	0.9994342
assay	9923c9f937904417a49580dd2410fb8a	split7	Unique	IHECRE00004876.1	minusRaw	f66db26c789ba14c95a6b71a9c4d02d7	assay_epiclass	mrna_seq	mrna_seq	0.99933344
assay	9923c9f937904417a49580dd2410fb8a	split7	UniqueMultiple	IHECRE00004876.1	minusRaw	ihec.rna-seq.ihec-grapenf-containerv1.1.0.IHECRE00004876.1.76f5447d-2a90-47ca-81e6-90ed7fecaceb.UniqueMultiple.minusRaw_100kb_can	assay_epiclass	mrna_seq	mrna_seq	0.9990927
assay	9923c9f937904417a49580dd2410fb8a	split7	Unique	IHECRE00004876.1	plusRaw	7cbee37ff172771ae0dbfa0dc5ef7a1b	assay_epiclass	mrna_seq	mrna_seq	0.9994879
assay	9923c9f937904417a49580dd2410fb8a	split7	UniqueMultiple	IHECRE00004876.1	plusRaw	ihec.rna-seq.ihec-grapenf-containerv1.1.0.IHECRE00004876.1.76f5447d-2a90-47ca-81e6-90ed7fecaceb.UniqueMultiple.plusRaw_100kb_can	assay_epiclass	mrna_seq	mrna_seq	0.99928254
assay	9923c9f937904417a49580dd2410fb8a	split7	Unique	IHECRE00004885.1	minusRaw	fe195c498c9948c7ddf69fbc9374ef2c	assay_epiclass	mrna_seq	mrna_seq	0.9384366
assay	9923c9f937904417a49580dd2410fb8a	split7	UniqueMultiple	IHECRE00004885.1	minusRaw	ihec.rna-seq.ihec-grapenf-containerv1.1.0.IHECRE00004885.1.71ec931e-9df7-4508-aaa6-8789190d8bb4.UniqueMultiple.minusRaw_100kb_can	assay_epiclass	mrna_seq	mrna_seq	0.9257443
assay	9923c9f937904417a49580dd2410fb8a	split7	Unique	IHECRE00004885.1	plusRaw	709c8b6ebcc2cf934f8ad2f8e780df59	assay_epiclass	mrna_seq	mrna_seq	0.91541266
assay	9923c9f937904417a49580dd2410fb8a	split7	UniqueMultiple	IHECRE00004885.1	plusRaw	ihec.rna-seq.ihec-grapenf-containerv1.1.0.IHECRE00004885.1.71ec931e-9df7-4508-aaa6-8789190d8bb4.UniqueMultiple.plusRaw_100kb_can	assay_epiclass	mrna_seq	mrna_seq	0.5549493
assay	9923c9f937904417a49580dd2410fb8a	split7	Unique	IHECRE00004901.1	minusRaw	42b8a63160c183db9cfc7ea9e727533a	assay_epiclass	mrna_seq	mrna_seq	0.99146116
assay	9923c9f937904417a49580dd2410fb8a	split7	UniqueMultiple	IHECRE00004901.1	minusRaw	ihec.rna-seq.ihec-grapenf-containerv1.1.0.IHECRE00004901.1.deac4f53-d9fb-4442-b178-70c1bf61d76f.UniqueMultiple.minusRaw_100kb_can	assay_epiclass	mrna_seq	mrna_seq	0.9903667
assay	9923c9f937904417a49580dd2410fb8a	split7	Unique	IHECRE00004901.1	plusRaw	ad3397235625835d4e9b4d16801943f5	assay_epiclass	mrna_seq	mrna_seq	0.9936884
assay	9923c9f937904417a49580dd2410fb8a	split7	UniqueMultiple	IHECRE00004901.1	plusRaw	ihec.rna-seq.ihec-grapenf-containerv1.1.0.IHECRE00004901.1.deac4f53-d9fb-4442-b178-70c1bf61d76f.UniqueMultiple.plusRaw_100kb_can	assay_epiclass	mrna_seq	mrna_seq	0.5794358
assay	9ab9e44830f149babc3620c561b0d7bf	split8	Unique	IHECRE00000013.3	minusRaw	1c60739d83a41990fe419abcb0883662	assay_epiclass	rna_seq	rna_seq	0.9985329
assay	9ab9e44830f149babc3620c561b0d7bf	split8	UniqueMultiple	IHECRE00000013.3	minusRaw	ihec.rna-seq.ihec-grapenf-containerv1.1.0.IHECRE00000013.3.ba38aaf9-e2a4-4204-8db6-681cde95c751.UniqueMultiple.minusRaw_100kb_can	assay_epiclass	rna_seq	rna_seq	0.99872714
assay	9ab9e44830f149babc3620c561b0d7bf	split8	Unique	IHECRE00000013.3	plusRaw	eb722105b3e052c076572f65c0a9820b	assay_epiclass	rna_seq	rna_seq	0.99876165
assay	9ab9e44830f149babc3620c561b0d7bf	split8	UniqueMultiple	IHECRE00000013.3	plusRaw	ihec.rna-seq.ihec-grapenf-containerv1.1.0.IHECRE00000013.3.ba38aaf9-e2a4-4204-8db6-681cde95c751.UniqueMultiple.plusRaw_100kb_can	assay_epiclass	rna_seq	rna_seq	0.9991905
assay	9ab9e44830f149babc3620c561b0d7bf	split8	Unique	IHECRE00000044.3	minusRaw	36791650a75700358cd13282ba1acff4	assay_epiclass	rna_seq	rna_seq	0.99560034
assay	9ab9e44830f149babc3620c561b0d7bf	split8	UniqueMultiple	IHECRE00000044.3	minusRaw	ihec.rna-seq.ihec-grapenf-containerv1.1.0.IHECRE00000044.3.441d2655-2717-4594-a3a4-a569bfef3886.UniqueMultiple.minusRaw_100kb_can	assay_epiclass	rna_seq	rna_seq	0.2462398
assay	9ab9e44830f149babc3620c561b0d7bf	split8	Unique	IHECRE00000044.3	plusRaw	019bd0b81d76831473ea7cb00c1ae5fb	assay_epiclass	rna_seq	rna_seq	0.9975183
assay	9ab9e44830f149babc3620c561b0d7bf	split8	UniqueMultiple	IHECRE00000044.3	plusRaw	ihec.rna-seq.ihec-grapenf-containerv1.1.0.IHECRE00000044.3.441d2655-2717-4594-a3a4-a569bfef3886.UniqueMultiple.plusRaw_100kb_can	assay_epiclass	rna_seq	rna_seq	0.9915558
assay	9ab9e44830f149babc3620c561b0d7bf	split8	Unique	IHECRE00000123.3	minusRaw	8c29985ce54187ff03222b988ce30eae	assay_epiclass	rna_seq	rna_seq	0.99655896
assay	9ab9e44830f149babc3620c561b0d7bf	split8	UniqueMultiple	IHECRE00000123.3	minusRaw	ihec.rna-seq.ihec-grapenf-containerv1.1.0.IHECRE00000123.3.07be271d-26bd-4178-8223-755c67ea08ef.UniqueMultiple.minusRaw_100kb_can	assay_epiclass	rna_seq	rna_seq	0.6583664
assay	9ab9e44830f149babc3620c561b0d7bf	split8	Unique	IHECRE00000123.3	plusRaw	3140f99ebef8bb55172a0d658ff6ea1d	assay_epiclass	rna_seq	rna_seq	0.9906969
assay	9ab9e44830f149babc3620c561b0d7bf	split8	UniqueMultiple	IHECRE00000123.3	plusRaw	ihec.rna-seq.ihec-grapenf-containerv1.1.0.IHECRE00000123.3.07be271d-26bd-4178-8223-755c67ea08ef.UniqueMultiple.plusRaw_100kb_can	assay_epiclass	rna_seq	rna_seq	0.97684824
assay	9ab9e44830f149babc3620c561b0d7bf	split8	Unique	IHECRE00000146.3	minusRaw	d45025a0e468eb4590e1cd50db84691d	assay_epiclass	rna_seq	rna_seq	0.97346467
assay	9ab9e44830f149babc3620c561b0d7bf	split8	UniqueMultiple	IHECRE00000146.3	minusRaw	ihec.rna-seq.ihec-grapenf-containerv1.1.0.IHECRE00000146.3.916a5c5a-3814-4866-ae95-21c987615a0f.UniqueMultiple.minusRaw_100kb_can	assay_epiclass	rna_seq	rna_seq	0.9204859
assay	9ab9e44830f149babc3620c561b0d7bf	split8	Unique	IHECRE00000146.3	plusRaw	1ee6fc6f268ce7529724cfe5dcf922bd	assay_epiclass	rna_seq	rna_seq	0.9852718
assay	9ab9e44830f149babc3620c561b0d7bf	split8	UniqueMultiple	IHECRE00000146.3	plusRaw	ihec.rna-seq.ihec-grapenf-containerv1.1.0.IHECRE00000146.3.916a5c5a-3814-4866-ae95-21c987615a0f.UniqueMultiple.plusRaw_100kb_can	assay_epiclass	rna_seq	rna_seq	0.8885184
assay	9ab9e44830f149babc3620c561b0d7bf	split8	Unique	IHECRE00000228.3	minusRaw	0b8a1ef72ad47640a030db57040e5ce2	assay_epiclass	mrna_seq	mrna_seq	0.9985424
assay	9ab9e44830f149babc3620c561b0d7bf	split8	UniqueMultiple	IHECRE00000228.3	minusRaw	ihec.rna-seq.ihec-grapenf-containerv1.1.0.IHECRE00000228.3.8e386c5a-ea4f-4235-9e2f-634a18791d8b.UniqueMultiple.minusRaw_100kb_can	assay_epiclass	mrna_seq	mrna_seq	0.9980083
assay	9ab9e44830f149babc3620c561b0d7bf	split8	Unique	IHECRE00000228.3	plusRaw	2b0f9914e5ea154cb84bb890ca70e72d	assay_epiclass	mrna_seq	mrna_seq	0.9992667
assay	9ab9e44830f149babc3620c561b0d7bf	split8	UniqueMultiple	IHECRE00000228.3	plusRaw	ihec.rna-seq.ihec-grapenf-containerv1.1.0.IHECRE00000228.3.8e386c5a-ea4f-4235-9e2f-634a18791d8b.UniqueMultiple.plusRaw_100kb_can	assay_epiclass	mrna_seq	mrna_seq	0.99898404
assay	9ab9e44830f149babc3620c561b0d7bf	split8	Unique	IHECRE00000229.3	minusRaw	f94f6b52fe4a5fc7daac2e55bf0652a9	assay_epiclass	mrna_seq	mrna_seq	0.986051
assay	9ab9e44830f149babc3620c561b0d7bf	split8	UniqueMultiple	IHECRE00000229.3	minusRaw	ihec.rna-seq.ihec-grapenf-containerv1.1.0.IHECRE00000229.3.52b09d83-6991-4941-819d-d40c3ee0ccb6.UniqueMultiple.minusRaw_100kb_can	assay_epiclass	mrna_seq	mrna_seq	0.9783946
assay	9ab9e44830f149babc3620c561b0d7bf	split8	Unique	IHECRE00000229.3	plusRaw	0e139924956ac0ef49a7ea61abb56122	assay_epiclass	mrna_seq	mrna_seq	0.99225664
assay	9ab9e44830f149babc3620c561b0d7bf	split8	UniqueMultiple	IHECRE00000229.3	plusRaw	ihec.rna-seq.ihec-grapenf-containerv1.1.0.IHECRE00000229.3.52b09d83-6991-4941-819d-d40c3ee0ccb6.UniqueMultiple.plusRaw_100kb_can	assay_epiclass	mrna_seq	mrna_seq	0.99369746
assay	9ab9e44830f149babc3620c561b0d7bf	split8	Unique	IHECRE00000240.3	minusRaw	808addcd3956d1287b58da0ad16ecba8	assay_epiclass	mrna_seq	mrna_seq	0.9940672
assay	9ab9e44830f149babc3620c561b0d7bf	split8	UniqueMultiple	IHECRE00000240.3	minusRaw	ihec.rna-seq.ihec-grapenf-containerv1.1.0.IHECRE00000240.3.3b1a21f8-3691-4936-ae4b-858927b13c13.UniqueMultiple.minusRaw_100kb_can	assay_epiclass	mrna_seq	mrna_seq	0.9919457
assay	9ab9e44830f149babc3620c561b0d7bf	split8	Unique	IHECRE00000240.3	plusRaw	ee1325d604027b36943781791e269dd6	assay_epiclass	mrna_seq	mrna_seq	0.9962388
assay	9ab9e44830f149babc3620c561b0d7bf	split8	UniqueMultiple	IHECRE00000240.3	plusRaw	ihec.rna-seq.ihec-grapenf-containerv1.1.0.IHECRE00000240.3.3b1a21f8-3691-4936-ae4b-858927b13c13.UniqueMultiple.plusRaw_100kb_can	assay_epiclass	mrna_seq	mrna_seq	0.9965078
assay	9ab9e44830f149babc3620c561b0d7bf	split8	Unique	IHECRE00000303.2	minusRaw	1696ddf2bc731e1eacaf147245ba2bbb	assay_epiclass	rna_seq	rna_seq	0.93532497
assay	9ab9e44830f149babc3620c561b0d7bf	split8	UniqueMultiple	IHECRE00000303.2	minusRaw	ihec.rna-seq.ihec-grapenf-containerv1.1.0.IHECRE00000303.2.92082b56-694d-41f5-bba9-842a01425116.UniqueMultiple.minusRaw_100kb_can	assay_epiclass	rna_seq	rna_seq	0.9914814
assay	9ab9e44830f149babc3620c561b0d7bf	split8	Unique	IHECRE00000303.2	plusRaw	185442487511cb36b27205f2494b39c9	assay_epiclass	rna_seq	rna_seq	0.9661105
assay	9ab9e44830f149babc3620c561b0d7bf	split8	UniqueMultiple	IHECRE00000303.2	plusRaw	ihec.rna-seq.ihec-grapenf-containerv1.1.0.IHECRE00000303.2.92082b56-694d-41f5-bba9-842a01425116.UniqueMultiple.plusRaw_100kb_can	assay_epiclass	rna_seq	rna_seq	0.97858286
assay	9ab9e44830f149babc3620c561b0d7bf	split8	Unique	IHECRE00000316.2	minusRaw	672556de825a63aaf147c0c86d197ef5	assay_epiclass	mrna_seq	rna_seq	0.51652974
assay	9ab9e44830f149babc3620c561b0d7bf	split8	UniqueMultiple	IHECRE00000316.2	minusRaw	ihec.rna-seq.ihec-grapenf-containerv1.1.0.IHECRE00000316.2.2b903a7c-e328-4920-9279-d7c568697270.UniqueMultiple.minusRaw_100kb_can	assay_epiclass	mrna_seq	rna_seq	0.9900124
assay	9ab9e44830f149babc3620c561b0d7bf	split8	Unique	IHECRE00000316.2	plusRaw	e41ba18ef9e2f5455f171127d3f1f344	assay_epiclass	mrna_seq	mrna_seq	0.7350327
assay	9ab9e44830f149babc3620c561b0d7bf	split8	UniqueMultiple	IHECRE00000316.2	plusRaw	ihec.rna-seq.ihec-grapenf-containerv1.1.0.IHECRE00000316.2.2b903a7c-e328-4920-9279-d7c568697270.UniqueMultiple.plusRaw_100kb_can	assay_epiclass	mrna_seq	rna_seq	0.9894517
assay	9ab9e44830f149babc3620c561b0d7bf	split8	Unique	IHECRE00000332.2	minusRaw	12a410e9b0385bcd039e8fe715bba2ee	assay_epiclass	rna_seq	rna_seq	0.9931057
assay	9ab9e44830f149babc3620c561b0d7bf	split8	UniqueMultiple	IHECRE00000332.2	minusRaw	ihec.rna-seq.ihec-grapenf-containerv1.1.0.IHECRE00000332.2.0dd3b40f-bb15-4240-9bb5-71a0385bd0a2.UniqueMultiple.minusRaw_100kb_can	assay_epiclass	rna_seq	rna_seq	0.9968194
assay	9ab9e44830f149babc3620c561b0d7bf	split8	Unique	IHECRE00000332.2	plusRaw	9f348b6083fba9863a6a6d67df7eeaf1	assay_epiclass	rna_seq	rna_seq	0.9959928
assay	9ab9e44830f149babc3620c561b0d7bf	split8	UniqueMultiple	IHECRE00000332.2	plusRaw	ihec.rna-seq.ihec-grapenf-containerv1.1.0.IHECRE00000332.2.0dd3b40f-bb15-4240-9bb5-71a0385bd0a2.UniqueMultiple.plusRaw_100kb_can	assay_epiclass	rna_seq	rna_seq	0.9980159
assay	9ab9e44830f149babc3620c561b0d7bf	split8	Unique	IHECRE00000353.2	minusRaw	f90f9879e485a63a7f2f054210cebb56	assay_epiclass	rna_seq	rna_seq	0.96458966
assay	9ab9e44830f149babc3620c561b0d7bf	split8	UniqueMultiple	IHECRE00000353.2	minusRaw	ihec.rna-seq.ihec-grapenf-containerv1.1.0.IHECRE00000353.2.561f1333-05c2-4d73-959c-176efec45c83.UniqueMultiple.minusRaw_100kb_can	assay_epiclass	rna_seq	rna_seq	0.99377596
assay	9ab9e44830f149babc3620c561b0d7bf	split8	Unique	IHECRE00000353.2	plusRaw	e662c5e49f31424e73f442a6d0fe52f8	assay_epiclass	rna_seq	rna_seq	0.96761954
assay	9ab9e44830f149babc3620c561b0d7bf	split8	UniqueMultiple	IHECRE00000353.2	plusRaw	ihec.rna-seq.ihec-grapenf-containerv1.1.0.IHECRE00000353.2.561f1333-05c2-4d73-959c-176efec45c83.UniqueMultiple.plusRaw_100kb_can	assay_epiclass	rna_seq	rna_seq	0.9908432
assay	9ab9e44830f149babc3620c561b0d7bf	split8	Unique	IHECRE00000687.1	minusRaw	ff35dd1397ac186e26400e4d6250b6b0	assay_epiclass	rna_seq	rna_seq	0.9990164
assay	9ab9e44830f149babc3620c561b0d7bf	split8	UniqueMultiple	IHECRE00000687.1	minusRaw	ihec.rna-seq.ihec-grapenf-containerv1.1.0.IHECRE00000687.1.0401a860-f0be-473c-bdf0-2bd8fbf2b29c.UniqueMultiple.minusRaw_100kb_can	assay_epiclass	rna_seq	rna_seq	0.6356623
assay	9ab9e44830f149babc3620c561b0d7bf	split8	Unique	IHECRE00000687.1	plusRaw	11e4106c20a37c79eb957c3c33373b67	assay_epiclass	rna_seq	rna_seq	0.9991652
assay	9ab9e44830f149babc3620c561b0d7bf	split8	UniqueMultiple	IHECRE00000687.1	plusRaw	ihec.rna-seq.ihec-grapenf-containerv1.1.0.IHECRE00000687.1.0401a860-f0be-473c-bdf0-2bd8fbf2b29c.UniqueMultiple.plusRaw_100kb_can	assay_epiclass	rna_seq	rna_seq	0.9995529
assay	9ab9e44830f149babc3620c561b0d7bf	split8	Unique	IHECRE00000699.1	minusRaw	f57511c60bfd828ed233e30a51262f74	assay_epiclass	rna_seq	rna_seq	0.9993924
assay	9ab9e44830f149babc3620c561b0d7bf	split8	UniqueMultiple	IHECRE00000699.1	minusRaw	ihec.rna-seq.ihec-grapenf-containerv1.1.0.IHECRE00000699.1.5ecd5636-1533-49d6-8c71-bb61bcf610db.UniqueMultiple.minusRaw_100kb_can	assay_epiclass	rna_seq	rna_seq	0.56948215
assay	9ab9e44830f149babc3620c561b0d7bf	split8	Unique	IHECRE00000699.1	plusRaw	e386046247ca626427aa734deeced8fa	assay_epiclass	rna_seq	rna_seq	0.9995105
assay	9ab9e44830f149babc3620c561b0d7bf	split8	UniqueMultiple	IHECRE00000699.1	plusRaw	ihec.rna-seq.ihec-grapenf-containerv1.1.0.IHECRE00000699.1.5ecd5636-1533-49d6-8c71-bb61bcf610db.UniqueMultiple.plusRaw_100kb_can	assay_epiclass	rna_seq	rna_seq	0.99958926
assay	9ab9e44830f149babc3620c561b0d7bf	split8	Unique	IHECRE00000713.1	minusRaw	f1d079459db25a0967c0d0eace4b44ae	assay_epiclass	rna_seq	rna_seq	0.9973822
assay	9ab9e44830f149babc3620c561b0d7bf	split8	UniqueMultiple	IHECRE00000713.1	minusRaw	ihec.rna-seq.ihec-grapenf-containerv1.1.0.IHECRE00000713.1.6359d1bc-f81d-4ae7-a69d-b6d41905b193.UniqueMultiple.minusRaw_100kb_can	assay_epiclass	rna_seq	rna_seq	0.8382317
assay	9ab9e44830f149babc3620c561b0d7bf	split8	Unique	IHECRE00000713.1	plusRaw	ce90b8900b6e02b1ff7c966c55064767	assay_epiclass	rna_seq	rna_seq	0.9950346
assay	9ab9e44830f149babc3620c561b0d7bf	split8	UniqueMultiple	IHECRE00000713.1	plusRaw	ihec.rna-seq.ihec-grapenf-containerv1.1.0.IHECRE00000713.1.6359d1bc-f81d-4ae7-a69d-b6d41905b193.UniqueMultiple.plusRaw_100kb_can	assay_epiclass	rna_seq	rna_seq	0.9982931
assay	9ab9e44830f149babc3620c561b0d7bf	split8	Unique	IHECRE00000717.1	minusRaw	260c9abe0d81786502def7b86ce2eea9	assay_epiclass	rna_seq	rna_seq	0.98506814
assay	9ab9e44830f149babc3620c561b0d7bf	split8	UniqueMultiple	IHECRE00000717.1	minusRaw	ihec.rna-seq.ihec-grapenf-containerv1.1.0.IHECRE00000717.1.56dce73a-f6c4-410f-9d69-e7da1a3c9777.UniqueMultiple.minusRaw_100kb_can	assay_epiclass	rna_seq	rna_seq	0.9956572
assay	9ab9e44830f149babc3620c561b0d7bf	split8	Unique	IHECRE00000717.1	plusRaw	6f18581a89c779c166c70adb7c37120e	assay_epiclass	rna_seq	rna_seq	0.9875639
assay	9ab9e44830f149babc3620c561b0d7bf	split8	UniqueMultiple	IHECRE00000717.1	plusRaw	ihec.rna-seq.ihec-grapenf-containerv1.1.0.IHECRE00000717.1.56dce73a-f6c4-410f-9d69-e7da1a3c9777.UniqueMultiple.plusRaw_100kb_can	assay_epiclass	rna_seq	rna_seq	0.99806005
assay	9ab9e44830f149babc3620c561b0d7bf	split8	Unique	IHECRE00000726.3	minusRaw	661c1490b42a1a3dcdded0a4eb03705f	assay_epiclass	rna_seq	rna_seq	0.9979017
assay	9ab9e44830f149babc3620c561b0d7bf	split8	UniqueMultiple	IHECRE00000726.3	minusRaw	ihec.rna-seq.ihec-grapenf-containerv1.1.0.IHECRE00000726.3.79951edb-efe3-4784-8c32-cbf15062baa7.UniqueMultiple.minusRaw_100kb_can	assay_epiclass	rna_seq	rna_seq	0.99939775
assay	9ab9e44830f149babc3620c561b0d7bf	split8	Unique	IHECRE00000726.3	plusRaw	f1ae24349676315918dc1e2dc75edc38	assay_epiclass	rna_seq	rna_seq	0.9979552
assay	9ab9e44830f149babc3620c561b0d7bf	split8	UniqueMultiple	IHECRE00000726.3	plusRaw	ihec.rna-seq.ihec-grapenf-containerv1.1.0.IHECRE00000726.3.79951edb-efe3-4784-8c32-cbf15062baa7.UniqueMultiple.plusRaw_100kb_can	assay_epiclass	rna_seq	rna_seq	0.9994423
assay	9ab9e44830f149babc3620c561b0d7bf	split8	Unique	IHECRE00000732.1	minusRaw	ef585189e946309f95f7b360d02fb0cf	assay_epiclass	rna_seq	rna_seq	0.9963786
assay	9ab9e44830f149babc3620c561b0d7bf	split8	UniqueMultiple	IHECRE00000732.1	minusRaw	ihec.rna-seq.ihec-grapenf-containerv1.1.0.IHECRE00000732.1.c90fad16-38d6-4479-a33b-e0edf50f1e4a.UniqueMultiple.minusRaw_100kb_can	assay_epiclass	rna_seq	rna_seq	0.9651328
assay	9ab9e44830f149babc3620c561b0d7bf	split8	Unique	IHECRE00000732.1	plusRaw	91bf796bb56d7608c00aae729a4dda01	assay_epiclass	rna_seq	rna_seq	0.99675936
assay	9ab9e44830f149babc3620c561b0d7bf	split8	UniqueMultiple	IHECRE00000732.1	plusRaw	ihec.rna-seq.ihec-grapenf-containerv1.1.0.IHECRE00000732.1.c90fad16-38d6-4479-a33b-e0edf50f1e4a.UniqueMultiple.plusRaw_100kb_can	assay_epiclass	rna_seq	rna_seq	0.99919814
assay	9ab9e44830f149babc3620c561b0d7bf	split8	Unique	IHECRE00000737.1	minusRaw	d983d9ccc30cba9cc3a2799d64d6cf06	assay_epiclass	rna_seq	rna_seq	0.99902797
assay	9ab9e44830f149babc3620c561b0d7bf	split8	UniqueMultiple	IHECRE00000737.1	minusRaw	ihec.rna-seq.ihec-grapenf-containerv1.1.0.IHECRE00000737.1.f99af856-9838-4cdc-addf-ce6cb1666420.UniqueMultiple.minusRaw_100kb_can	assay_epiclass	rna_seq	rna_seq	0.99868244
assay	9ab9e44830f149babc3620c561b0d7bf	split8	Unique	IHECRE00000737.1	plusRaw	f7b60fdfb3776dfe853fd06e6dc31671	assay_epiclass	rna_seq	rna_seq	0.9963558
assay	9ab9e44830f149babc3620c561b0d7bf	split8	UniqueMultiple	IHECRE00000737.1	plusRaw	ihec.rna-seq.ihec-grapenf-containerv1.1.0.IHECRE00000737.1.f99af856-9838-4cdc-addf-ce6cb1666420.UniqueMultiple.plusRaw_100kb_can	assay_epiclass	rna_seq	rna_seq	0.99906236
assay	9ab9e44830f149babc3620c561b0d7bf	split8	Unique	IHECRE00000748.1	minusRaw	aff046b7c5648b6d76fdf8a2d2ce6f71	assay_epiclass	rna_seq	rna_seq	0.9920699
assay	9ab9e44830f149babc3620c561b0d7bf	split8	UniqueMultiple	IHECRE00000748.1	minusRaw	ihec.rna-seq.ihec-grapenf-containerv1.1.0.IHECRE00000748.1.04603b3d-3416-42f5-ad11-0e672292830c.UniqueMultiple.minusRaw_100kb_can	assay_epiclass	rna_seq	rna_seq	0.28173462
assay	9ab9e44830f149babc3620c561b0d7bf	split8	Unique	IHECRE00000748.1	plusRaw	f2eb7200ad0835612ace3e8648c22f28	assay_epiclass	rna_seq	rna_seq	0.9948161
assay	9ab9e44830f149babc3620c561b0d7bf	split8	UniqueMultiple	IHECRE00000748.1	plusRaw	ihec.rna-seq.ihec-grapenf-containerv1.1.0.IHECRE00000748.1.04603b3d-3416-42f5-ad11-0e672292830c.UniqueMultiple.plusRaw_100kb_can	assay_epiclass	rna_seq	rna_seq	0.99869835
assay	9ab9e44830f149babc3620c561b0d7bf	split8	Unique	IHECRE00000768.1	minusRaw	9879af311999ff2daa521650ae11de07	assay_epiclass	rna_seq	rna_seq	0.9986533
assay	9ab9e44830f149babc3620c561b0d7bf	split8	UniqueMultiple	IHECRE00000768.1	minusRaw	ihec.rna-seq.ihec-grapenf-containerv1.1.0.IHECRE00000768.1.690908e4-c159-49de-a5a5-8aa892b6ff55.UniqueMultiple.minusRaw_100kb_can	assay_epiclass	rna_seq	rna_seq	0.99931717
assay	9ab9e44830f149babc3620c561b0d7bf	split8	Unique	IHECRE00000768.1	plusRaw	e4f91c02d49fdd283421e8219d2deff4	assay_epiclass	rna_seq	rna_seq	0.9984395
assay	9ab9e44830f149babc3620c561b0d7bf	split8	UniqueMultiple	IHECRE00000768.1	plusRaw	ihec.rna-seq.ihec-grapenf-containerv1.1.0.IHECRE00000768.1.690908e4-c159-49de-a5a5-8aa892b6ff55.UniqueMultiple.plusRaw_100kb_can	assay_epiclass	rna_seq	rna_seq	0.23087545
assay	9ab9e44830f149babc3620c561b0d7bf	split8	Unique	IHECRE00000774.3	minusRaw	1ae441a1f523bcfef57c7372eabefc87	assay_epiclass	rna_seq	rna_seq	0.99041474
assay	9ab9e44830f149babc3620c561b0d7bf	split8	UniqueMultiple	IHECRE00000774.3	minusRaw	ihec.rna-seq.ihec-grapenf-containerv1.1.0.IHECRE00000774.3.8e7ce824-b55a-4ee7-a773-c972905ccedf.UniqueMultiple.minusRaw_100kb_can	assay_epiclass	rna_seq	rna_seq	0.99401605
assay	9ab9e44830f149babc3620c561b0d7bf	split8	Unique	IHECRE00000774.3	plusRaw	81e6d4952e380cdc16cee87c9f371ce5	assay_epiclass	rna_seq	rna_seq	0.9850535
assay	9ab9e44830f149babc3620c561b0d7bf	split8	UniqueMultiple	IHECRE00000774.3	plusRaw	ihec.rna-seq.ihec-grapenf-containerv1.1.0.IHECRE00000774.3.8e7ce824-b55a-4ee7-a773-c972905ccedf.UniqueMultiple.plusRaw_100kb_can	assay_epiclass	rna_seq	rna_seq	0.99801886
assay	9ab9e44830f149babc3620c561b0d7bf	split8	Unique	IHECRE00000781.1	minusRaw	d110054e6fdd97fcec1a0771c829997c	assay_epiclass	rna_seq	rna_seq	0.9926992
assay	9ab9e44830f149babc3620c561b0d7bf	split8	UniqueMultiple	IHECRE00000781.1	minusRaw	ihec.rna-seq.ihec-grapenf-containerv1.1.0.IHECRE00000781.1.e77a152f-3bb8-44e4-9d69-61964b7867f8.UniqueMultiple.minusRaw_100kb_can	assay_epiclass	rna_seq	rna_seq	0.99416924
assay	9ab9e44830f149babc3620c561b0d7bf	split8	Unique	IHECRE00000781.1	plusRaw	e55030072b6fc6f0b770647ca9d7cd43	assay_epiclass	rna_seq	rna_seq	0.9964747
assay	9ab9e44830f149babc3620c561b0d7bf	split8	UniqueMultiple	IHECRE00000781.1	plusRaw	ihec.rna-seq.ihec-grapenf-containerv1.1.0.IHECRE00000781.1.e77a152f-3bb8-44e4-9d69-61964b7867f8.UniqueMultiple.plusRaw_100kb_can	assay_epiclass	rna_seq	rna_seq	0.9963755
assay	9ab9e44830f149babc3620c561b0d7bf	split8	Unique	IHECRE00000790.1	minusRaw	fbe545a72c069f95b0c2679aa789302d	assay_epiclass	rna_seq	rna_seq	0.9994536
assay	9ab9e44830f149babc3620c561b0d7bf	split8	UniqueMultiple	IHECRE00000790.1	minusRaw	ihec.rna-seq.ihec-grapenf-containerv1.1.0.IHECRE00000790.1.d6846b92-06c9-477c-94f4-6a4965e7e19a.UniqueMultiple.minusRaw_100kb_can	assay_epiclass	rna_seq	rna_seq	0.9985416
assay	9ab9e44830f149babc3620c561b0d7bf	split8	Unique	IHECRE00000790.1	plusRaw	5f7d1b0fdc3dca3dcec7d830acff5672	assay_epiclass	rna_seq	rna_seq	0.99891853
assay	9ab9e44830f149babc3620c561b0d7bf	split8	UniqueMultiple	IHECRE00000790.1	plusRaw	ihec.rna-seq.ihec-grapenf-containerv1.1.0.IHECRE00000790.1.d6846b92-06c9-477c-94f4-6a4965e7e19a.UniqueMultiple.plusRaw_100kb_can	assay_epiclass	rna_seq	rna_seq	0.9996761
assay	9ab9e44830f149babc3620c561b0d7bf	split8	Unique	IHECRE00000796.1	minusRaw	07158b6e3ce750061f16f385d6f96750	assay_epiclass	rna_seq	rna_seq	0.9958509
assay	9ab9e44830f149babc3620c561b0d7bf	split8	UniqueMultiple	IHECRE00000796.1	minusRaw	ihec.rna-seq.ihec-grapenf-containerv1.1.0.IHECRE00000796.1.c054953b-b58d-4ce0-aa40-11ac8c262c77.UniqueMultiple.minusRaw_100kb_can	assay_epiclass	rna_seq	rna_seq	0.9422295
assay	9ab9e44830f149babc3620c561b0d7bf	split8	Unique	IHECRE00000796.1	plusRaw	a3ce1f9abe4be4cfa962030fab07ee87	assay_epiclass	rna_seq	rna_seq	0.99638355
assay	9ab9e44830f149babc3620c561b0d7bf	split8	UniqueMultiple	IHECRE00000796.1	plusRaw	ihec.rna-seq.ihec-grapenf-containerv1.1.0.IHECRE00000796.1.c054953b-b58d-4ce0-aa40-11ac8c262c77.UniqueMultiple.plusRaw_100kb_can	assay_epiclass	rna_seq	rna_seq	0.9991036
assay	9ab9e44830f149babc3620c561b0d7bf	split8	Unique	IHECRE00000802.1	minusRaw	eb401932353ade400daffbb134bd915f	assay_epiclass	rna_seq	rna_seq	0.9994764
assay	9ab9e44830f149babc3620c561b0d7bf	split8	UniqueMultiple	IHECRE00000802.1	minusRaw	ihec.rna-seq.ihec-grapenf-containerv1.1.0.IHECRE00000802.1.a44204f1-08eb-410c-956a-0c453c96b4aa.UniqueMultiple.minusRaw_100kb_can	assay_epiclass	rna_seq	rna_seq	0.5072514
assay	9ab9e44830f149babc3620c561b0d7bf	split8	Unique	IHECRE00000802.1	plusRaw	ad3fe377f792f212445fa36a01ffc174	assay_epiclass	rna_seq	rna_seq	0.9991486
assay	9ab9e44830f149babc3620c561b0d7bf	split8	UniqueMultiple	IHECRE00000802.1	plusRaw	ihec.rna-seq.ihec-grapenf-containerv1.1.0.IHECRE00000802.1.a44204f1-08eb-410c-956a-0c453c96b4aa.UniqueMultiple.plusRaw_100kb_can	assay_epiclass	rna_seq	rna_seq	0.99958557
assay	9ab9e44830f149babc3620c561b0d7bf	split8	Unique	IHECRE00000809.1	minusRaw	3ef520186b3d7665a6dd172dca45c9d6	assay_epiclass	rna_seq	rna_seq	0.9974611
assay	9ab9e44830f149babc3620c561b0d7bf	split8	UniqueMultiple	IHECRE00000809.1	minusRaw	ihec.rna-seq.ihec-grapenf-containerv1.1.0.IHECRE00000809.1.264b4ad4-1f00-4747-90a3-b26869a017f2.UniqueMultiple.minusRaw_100kb_can	assay_epiclass	rna_seq	rna_seq	0.99669564
assay	9ab9e44830f149babc3620c561b0d7bf	split8	Unique	IHECRE00000809.1	plusRaw	a92676ce091af5afd838762df3f92db4	assay_epiclass	rna_seq	rna_seq	0.9949787
assay	9ab9e44830f149babc3620c561b0d7bf	split8	UniqueMultiple	IHECRE00000809.1	plusRaw	ihec.rna-seq.ihec-grapenf-containerv1.1.0.IHECRE00000809.1.264b4ad4-1f00-4747-90a3-b26869a017f2.UniqueMultiple.plusRaw_100kb_can	assay_epiclass	rna_seq	rna_seq	0.99905413
assay	9ab9e44830f149babc3620c561b0d7bf	split8	Unique	IHECRE00000819.1	minusRaw	e0a90dd777a8b48b808fbc7d4983f896	assay_epiclass	rna_seq	rna_seq	0.99452305
assay	9ab9e44830f149babc3620c561b0d7bf	split8	UniqueMultiple	IHECRE00000819.1	minusRaw	ihec.rna-seq.ihec-grapenf-containerv1.1.0.IHECRE00000819.1.cda0b471-1836-44a1-a126-12920b7f7ae5.UniqueMultiple.minusRaw_100kb_can	assay_epiclass	rna_seq	rna_seq	0.32123688
assay	9ab9e44830f149babc3620c561b0d7bf	split8	Unique	IHECRE00000819.1	plusRaw	075690b7c67ca8b7f39546fa55e89792	assay_epiclass	rna_seq	rna_seq	0.99462295
assay	9ab9e44830f149babc3620c561b0d7bf	split8	UniqueMultiple	IHECRE00000819.1	plusRaw	ihec.rna-seq.ihec-grapenf-containerv1.1.0.IHECRE00000819.1.cda0b471-1836-44a1-a126-12920b7f7ae5.UniqueMultiple.plusRaw_100kb_can	assay_epiclass	rna_seq	rna_seq	0.99837697
assay	9ab9e44830f149babc3620c561b0d7bf	split8	Unique	IHECRE00000837.1	minusRaw	cfd45adb29c07f008dbbf50806d0f2b0	assay_epiclass	rna_seq	rna_seq	0.99953556
assay	9ab9e44830f149babc3620c561b0d7bf	split8	UniqueMultiple	IHECRE00000837.1	minusRaw	ihec.rna-seq.ihec-grapenf-containerv1.1.0.IHECRE00000837.1.87f06320-88ec-41e6-946d-bd4e664e984a.UniqueMultiple.minusRaw_100kb_can	assay_epiclass	rna_seq	rna_seq	0.49441862
assay	9ab9e44830f149babc3620c561b0d7bf	split8	Unique	IHECRE00000837.1	plusRaw	80b959dd0b3e3d1fa5cba6a6f1148d0a	assay_epiclass	rna_seq	rna_seq	0.9992423
assay	9ab9e44830f149babc3620c561b0d7bf	split8	UniqueMultiple	IHECRE00000837.1	plusRaw	ihec.rna-seq.ihec-grapenf-containerv1.1.0.IHECRE00000837.1.87f06320-88ec-41e6-946d-bd4e664e984a.UniqueMultiple.plusRaw_100kb_can	assay_epiclass	rna_seq	rna_seq	0.99972135
assay	9ab9e44830f149babc3620c561b0d7bf	split8	Unique	IHECRE00000841.1	minusRaw	0250e211ae4109c3c10f2ac8d6927f81	assay_epiclass	rna_seq	rna_seq	0.98140407
assay	9ab9e44830f149babc3620c561b0d7bf	split8	UniqueMultiple	IHECRE00000841.1	minusRaw	ihec.rna-seq.ihec-grapenf-containerv1.1.0.IHECRE00000841.1.c8b42d28-1cb9-4eae-8b74-7dd035005869.UniqueMultiple.minusRaw_100kb_can	assay_epiclass	rna_seq	rna_seq	0.99520606
assay	9ab9e44830f149babc3620c561b0d7bf	split8	Unique	IHECRE00000841.1	plusRaw	1522b2a1b3151731618dd1acbaeab26a	assay_epiclass	rna_seq	rna_seq	0.997601
assay	9ab9e44830f149babc3620c561b0d7bf	split8	UniqueMultiple	IHECRE00000841.1	plusRaw	ihec.rna-seq.ihec-grapenf-containerv1.1.0.IHECRE00000841.1.c8b42d28-1cb9-4eae-8b74-7dd035005869.UniqueMultiple.plusRaw_100kb_can	assay_epiclass	rna_seq	rna_seq	0.9994399
assay	9ab9e44830f149babc3620c561b0d7bf	split8	Unique	IHECRE00000861.1	minusRaw	ace28e2ad62f1ff90f8376456e7caa57	assay_epiclass	rna_seq	rna_seq	0.9965312
assay	9ab9e44830f149babc3620c561b0d7bf	split8	UniqueMultiple	IHECRE00000861.1	minusRaw	ihec.rna-seq.ihec-grapenf-containerv1.1.0.IHECRE00000861.1.6f6d9cde-d623-4c00-973b-5bb99e478acd.UniqueMultiple.minusRaw_100kb_can	assay_epiclass	rna_seq	rna_seq	0.33821124
assay	9ab9e44830f149babc3620c561b0d7bf	split8	Unique	IHECRE00000861.1	plusRaw	027befa82a9500e32f05e752b952370b	assay_epiclass	rna_seq	rna_seq	0.99485755
assay	9ab9e44830f149babc3620c561b0d7bf	split8	UniqueMultiple	IHECRE00000861.1	plusRaw	ihec.rna-seq.ihec-grapenf-containerv1.1.0.IHECRE00000861.1.6f6d9cde-d623-4c00-973b-5bb99e478acd.UniqueMultiple.plusRaw_100kb_can	assay_epiclass	rna_seq	rna_seq	0.9988809
assay	9ab9e44830f149babc3620c561b0d7bf	split8	Unique	IHECRE00000866.3	minusRaw	44c2e7af771916d3eb4bd60befa2eb97	assay_epiclass	rna_seq	rna_seq	0.9970187
assay	9ab9e44830f149babc3620c561b0d7bf	split8	UniqueMultiple	IHECRE00000866.3	minusRaw	ihec.rna-seq.ihec-grapenf-containerv1.1.0.IHECRE00000866.3.dbb85398-2868-4435-8f65-8e24b1a9bb17.UniqueMultiple.minusRaw_100kb_can	assay_epiclass	rna_seq	rna_seq	0.25337958
assay	9ab9e44830f149babc3620c561b0d7bf	split8	Unique	IHECRE00000866.3	plusRaw	26fbdd52eb71247ffd357d1675982f28	assay_epiclass	rna_seq	rna_seq	0.9952231
assay	9ab9e44830f149babc3620c561b0d7bf	split8	UniqueMultiple	IHECRE00000866.3	plusRaw	ihec.rna-seq.ihec-grapenf-containerv1.1.0.IHECRE00000866.3.dbb85398-2868-4435-8f65-8e24b1a9bb17.UniqueMultiple.plusRaw_100kb_can	assay_epiclass	rna_seq	rna_seq	0.99866045
assay	9ab9e44830f149babc3620c561b0d7bf	split8	Unique	IHECRE00000870.1	minusRaw	038a4d361d224f6f86bb84ad6c16000e	assay_epiclass	rna_seq	rna_seq	0.9993575
assay	9ab9e44830f149babc3620c561b0d7bf	split8	UniqueMultiple	IHECRE00000870.1	minusRaw	ihec.rna-seq.ihec-grapenf-containerv1.1.0.IHECRE00000870.1.7585bc4c-26c0-4af3-8d6b-7e66c5c90c52.UniqueMultiple.minusRaw_100kb_can	assay_epiclass	rna_seq	rna_seq	0.6430232
assay	9ab9e44830f149babc3620c561b0d7bf	split8	Unique	IHECRE00000870.1	plusRaw	a1098720674495d5cc55f6052cba6a04	assay_epiclass	rna_seq	rna_seq	0.9995295
assay	9ab9e44830f149babc3620c561b0d7bf	split8	UniqueMultiple	IHECRE00000870.1	plusRaw	ihec.rna-seq.ihec-grapenf-containerv1.1.0.IHECRE00000870.1.7585bc4c-26c0-4af3-8d6b-7e66c5c90c52.UniqueMultiple.plusRaw_100kb_can	assay_epiclass	rna_seq	rna_seq	0.9996903
assay	9ab9e44830f149babc3620c561b0d7bf	split8	Unique	IHECRE00000893.1	minusRaw	356c4c4a9156240fef66074834f15578	assay_epiclass	rna_seq	rna_seq	0.99272037
assay	9ab9e44830f149babc3620c561b0d7bf	split8	UniqueMultiple	IHECRE00000893.1	minusRaw	ihec.rna-seq.ihec-grapenf-containerv1.1.0.IHECRE00000893.1.9b6669f8-0c1d-488b-afc8-d42da8da2370.UniqueMultiple.minusRaw_100kb_can	assay_epiclass	rna_seq	rna_seq	0.9332527
assay	9ab9e44830f149babc3620c561b0d7bf	split8	Unique	IHECRE00000893.1	plusRaw	db905f32e17a9a7f00faaa0e493e5263	assay_epiclass	rna_seq	rna_seq	0.9962287
assay	9ab9e44830f149babc3620c561b0d7bf	split8	UniqueMultiple	IHECRE00000893.1	plusRaw	ihec.rna-seq.ihec-grapenf-containerv1.1.0.IHECRE00000893.1.9b6669f8-0c1d-488b-afc8-d42da8da2370.UniqueMultiple.plusRaw_100kb_can	assay_epiclass	rna_seq	rna_seq	0.9971215
assay	9ab9e44830f149babc3620c561b0d7bf	split8	Unique	IHECRE00000894.1	minusRaw	364edaa7fb67e91866f689f8950ea829	assay_epiclass	rna_seq	rna_seq	0.91836244
assay	9ab9e44830f149babc3620c561b0d7bf	split8	UniqueMultiple	IHECRE00000894.1	minusRaw	ihec.rna-seq.ihec-grapenf-containerv1.1.0.IHECRE00000894.1.b190580d-a3eb-4b5b-bdfa-d361204f0c66.UniqueMultiple.minusRaw_100kb_can	assay_epiclass	rna_seq	rna_seq	0.74738157
assay	9ab9e44830f149babc3620c561b0d7bf	split8	Unique	IHECRE00000894.1	plusRaw	82a9ccc810cdd84160f4330764c4d52a	assay_epiclass	rna_seq	rna_seq	0.9606522
assay	9ab9e44830f149babc3620c561b0d7bf	split8	UniqueMultiple	IHECRE00000894.1	plusRaw	ihec.rna-seq.ihec-grapenf-containerv1.1.0.IHECRE00000894.1.b190580d-a3eb-4b5b-bdfa-d361204f0c66.UniqueMultiple.plusRaw_100kb_can	assay_epiclass	rna_seq	rna_seq	0.9953505
assay	9ab9e44830f149babc3620c561b0d7bf	split8	Unique	IHECRE00000898.3	minusRaw	747530964a0a9d01ff4082aa37e7e27b	assay_epiclass	rna_seq	rna_seq	0.9971601
assay	9ab9e44830f149babc3620c561b0d7bf	split8	UniqueMultiple	IHECRE00000898.3	minusRaw	ihec.rna-seq.ihec-grapenf-containerv1.1.0.IHECRE00000898.3.d563030f-8ef2-45f0-86ec-e74326ff082e.UniqueMultiple.minusRaw_100kb_can	assay_epiclass	rna_seq	rna_seq	0.9979615
assay	9ab9e44830f149babc3620c561b0d7bf	split8	Unique	IHECRE00000898.3	plusRaw	167c1c674bdabf6a02aca125807443b5	assay_epiclass	rna_seq	rna_seq	0.9972824
assay	9ab9e44830f149babc3620c561b0d7bf	split8	UniqueMultiple	IHECRE00000898.3	plusRaw	ihec.rna-seq.ihec-grapenf-containerv1.1.0.IHECRE00000898.3.d563030f-8ef2-45f0-86ec-e74326ff082e.UniqueMultiple.plusRaw_100kb_can	assay_epiclass	rna_seq	rna_seq	0.9993888
assay	9ab9e44830f149babc3620c561b0d7bf	split8	Unique	IHECRE00000900.1	minusRaw	525131cab141218f2480b68ef906623e	assay_epiclass	rna_seq	rna_seq	0.99755645
assay	9ab9e44830f149babc3620c561b0d7bf	split8	UniqueMultiple	IHECRE00000900.1	minusRaw	ihec.rna-seq.ihec-grapenf-containerv1.1.0.IHECRE00000900.1.b245fb3d-23e0-45d5-b035-bbe22ad1e8ba.UniqueMultiple.minusRaw_100kb_can	assay_epiclass	rna_seq	rna_seq	0.998212
assay	9ab9e44830f149babc3620c561b0d7bf	split8	Unique	IHECRE00000900.1	plusRaw	2f6be51dd6a682b5854be6a02da21496	assay_epiclass	rna_seq	rna_seq	0.9962759
assay	9ab9e44830f149babc3620c561b0d7bf	split8	UniqueMultiple	IHECRE00000900.1	plusRaw	ihec.rna-seq.ihec-grapenf-containerv1.1.0.IHECRE00000900.1.b245fb3d-23e0-45d5-b035-bbe22ad1e8ba.UniqueMultiple.plusRaw_100kb_can	assay_epiclass	rna_seq	rna_seq	0.99883384
assay	9ab9e44830f149babc3620c561b0d7bf	split8	Unique	IHECRE00000908.1	minusRaw	36f725af8cefdadaab9e492db10310ff	assay_epiclass	rna_seq	rna_seq	0.9956292
assay	9ab9e44830f149babc3620c561b0d7bf	split8	UniqueMultiple	IHECRE00000908.1	minusRaw	ihec.rna-seq.ihec-grapenf-containerv1.1.0.IHECRE00000908.1.4dce8905-ef11-48cd-bb31-e44f271e4146.UniqueMultiple.minusRaw_100kb_can	assay_epiclass	rna_seq	rna_seq	0.99849606
assay	9ab9e44830f149babc3620c561b0d7bf	split8	Unique	IHECRE00000908.1	plusRaw	02b1b0be5091ca511420024aad5b7ba3	assay_epiclass	rna_seq	rna_seq	0.9960735
assay	9ab9e44830f149babc3620c561b0d7bf	split8	UniqueMultiple	IHECRE00000908.1	plusRaw	ihec.rna-seq.ihec-grapenf-containerv1.1.0.IHECRE00000908.1.4dce8905-ef11-48cd-bb31-e44f271e4146.UniqueMultiple.plusRaw_100kb_can	assay_epiclass	rna_seq	rna_seq	0.99905485
assay	9ab9e44830f149babc3620c561b0d7bf	split8	Unique	IHECRE00000914.1	minusRaw	f6eead08f10be3d71e0157c0acf4700d	assay_epiclass	rna_seq	rna_seq	0.9089777
assay	9ab9e44830f149babc3620c561b0d7bf	split8	UniqueMultiple	IHECRE00000914.1	minusRaw	ihec.rna-seq.ihec-grapenf-containerv1.1.0.IHECRE00000914.1.27f57a7f-ee68-4287-bb34-3b6fbbe8331e.UniqueMultiple.minusRaw_100kb_can	assay_epiclass	rna_seq	rna_seq	0.7804924
assay	9ab9e44830f149babc3620c561b0d7bf	split8	Unique	IHECRE00000914.1	plusRaw	32381b32e89d61f14eebaf5a7683b373	assay_epiclass	rna_seq	rna_seq	0.9768039
assay	9ab9e44830f149babc3620c561b0d7bf	split8	UniqueMultiple	IHECRE00000914.1	plusRaw	ihec.rna-seq.ihec-grapenf-containerv1.1.0.IHECRE00000914.1.27f57a7f-ee68-4287-bb34-3b6fbbe8331e.UniqueMultiple.plusRaw_100kb_can	assay_epiclass	rna_seq	rna_seq	0.9935759
assay	9ab9e44830f149babc3620c561b0d7bf	split8	Unique	IHECRE00000962.6	minusRaw	cf210af8f75ad23c1fc44f08c3ef4418	assay_epiclass	mrna_seq	mrna_seq	0.98795694
assay	9ab9e44830f149babc3620c561b0d7bf	split8	UniqueMultiple	IHECRE00000962.6	minusRaw	ihec.rna-seq.ihec-grapenf-containerv1.1.0.IHECRE00000962.6.83d4c430-1618-4d65-8840-c968f125d25f.UniqueMultiple.minusRaw_100kb_can	assay_epiclass	mrna_seq	mrna_seq	0.98393136
assay	9ab9e44830f149babc3620c561b0d7bf	split8	Unique	IHECRE00000962.6	plusRaw	834cb696579a7a64e44f7aa054076bba	assay_epiclass	mrna_seq	mrna_seq	0.97108746
assay	9ab9e44830f149babc3620c561b0d7bf	split8	UniqueMultiple	IHECRE00000962.6	plusRaw	ihec.rna-seq.ihec-grapenf-containerv1.1.0.IHECRE00000962.6.83d4c430-1618-4d65-8840-c968f125d25f.UniqueMultiple.plusRaw_100kb_can	assay_epiclass	mrna_seq	mrna_seq	0.9713004
assay	9ab9e44830f149babc3620c561b0d7bf	split8	Unique	IHECRE00001008.4	minusRaw	0f91a1e7ccf583e7de4362de388db6ab	assay_epiclass	mrna_seq	mrna_seq	0.99969125
assay	9ab9e44830f149babc3620c561b0d7bf	split8	UniqueMultiple	IHECRE00001008.4	minusRaw	ihec.rna-seq.ihec-grapenf-containerv1.1.0.IHECRE00001008.4.a744571f-f46d-4147-8b5a-7e72be8bca14.UniqueMultiple.minusRaw_100kb_can	assay_epiclass	mrna_seq	mrna_seq	0.9992531
assay	9ab9e44830f149babc3620c561b0d7bf	split8	Unique	IHECRE00001008.4	plusRaw	141e52fb44218b72c0036e64db4220a2	assay_epiclass	mrna_seq	mrna_seq	0.99987936
assay	9ab9e44830f149babc3620c561b0d7bf	split8	UniqueMultiple	IHECRE00001008.4	plusRaw	ihec.rna-seq.ihec-grapenf-containerv1.1.0.IHECRE00001008.4.a744571f-f46d-4147-8b5a-7e72be8bca14.UniqueMultiple.plusRaw_100kb_can	assay_epiclass	mrna_seq	mrna_seq	0.9994844
assay	9ab9e44830f149babc3620c561b0d7bf	split8	Unique	IHECRE00001023.6	minusRaw	669e244cdd0b2fe881d6813d35d05b3f	assay_epiclass	mrna_seq	mrna_seq	0.99206126
assay	9ab9e44830f149babc3620c561b0d7bf	split8	UniqueMultiple	IHECRE00001023.6	minusRaw	ihec.rna-seq.ihec-grapenf-containerv1.1.0.IHECRE00001023.6.6cd9ce05-59f5-4195-8d6d-10d170777c0b.UniqueMultiple.minusRaw_100kb_can	assay_epiclass	mrna_seq	mrna_seq	0.98456025
assay	9ab9e44830f149babc3620c561b0d7bf	split8	Unique	IHECRE00001023.6	plusRaw	d0e1bf292c5f07adaa6fa36a516e3caa	assay_epiclass	mrna_seq	mrna_seq	0.99152803
assay	9ab9e44830f149babc3620c561b0d7bf	split8	UniqueMultiple	IHECRE00001023.6	plusRaw	ihec.rna-seq.ihec-grapenf-containerv1.1.0.IHECRE00001023.6.6cd9ce05-59f5-4195-8d6d-10d170777c0b.UniqueMultiple.plusRaw_100kb_can	assay_epiclass	mrna_seq	mrna_seq	0.9713605
assay	9ab9e44830f149babc3620c561b0d7bf	split8	Unique	IHECRE00001297.1	minusRaw	6174e6a513282e6c72470bb47e05794c	assay_epiclass	rna_seq	rna_seq	0.99327564
assay	9ab9e44830f149babc3620c561b0d7bf	split8	UniqueMultiple	IHECRE00001297.1	minusRaw	ihec.rna-seq.ihec-grapenf-containerv1.1.0.IHECRE00001297.1.b1b9da7b-1559-4acd-a66b-9923db54b037.UniqueMultiple.minusRaw_100kb_can	assay_epiclass	rna_seq	rna_seq	0.99692553
assay	9ab9e44830f149babc3620c561b0d7bf	split8	Unique	IHECRE00001297.1	plusRaw	2bbb6ecf11ebb6fbb22ecfd9f5f4f8e0	assay_epiclass	rna_seq	rna_seq	0.9895056
assay	9ab9e44830f149babc3620c561b0d7bf	split8	UniqueMultiple	IHECRE00001297.1	plusRaw	ihec.rna-seq.ihec-grapenf-containerv1.1.0.IHECRE00001297.1.b1b9da7b-1559-4acd-a66b-9923db54b037.UniqueMultiple.plusRaw_100kb_can	assay_epiclass	rna_seq	rna_seq	0.9956245
assay	9ab9e44830f149babc3620c561b0d7bf	split8	Unique	IHECRE00001311.1	minusRaw	fcd4a7f2bc320680fe219e1ba59b685a	assay_epiclass	rna_seq	rna_seq	0.97181714
assay	9ab9e44830f149babc3620c561b0d7bf	split8	UniqueMultiple	IHECRE00001311.1	minusRaw	ihec.rna-seq.ihec-grapenf-containerv1.1.0.IHECRE00001311.1.97611299-a261-47d4-a6a3-9b32916ab9fe.UniqueMultiple.minusRaw_100kb_can	assay_epiclass	rna_seq	rna_seq	0.8212946
assay	9ab9e44830f149babc3620c561b0d7bf	split8	Unique	IHECRE00001311.1	plusRaw	1a74b0764a2008522db4fa7c450618f9	assay_epiclass	rna_seq	rna_seq	0.97952354
assay	9ab9e44830f149babc3620c561b0d7bf	split8	UniqueMultiple	IHECRE00001311.1	plusRaw	ihec.rna-seq.ihec-grapenf-containerv1.1.0.IHECRE00001311.1.97611299-a261-47d4-a6a3-9b32916ab9fe.UniqueMultiple.plusRaw_100kb_can	assay_epiclass	rna_seq	rna_seq	0.8715439
assay	9ab9e44830f149babc3620c561b0d7bf	split8	Unique	IHECRE00001387.1	minusRaw	53f829561c934056e89cf3a93676adc3	assay_epiclass	rna_seq	rna_seq	0.9956157
assay	9ab9e44830f149babc3620c561b0d7bf	split8	UniqueMultiple	IHECRE00001387.1	minusRaw	ihec.rna-seq.ihec-grapenf-containerv1.1.0.IHECRE00001387.1.688c2bc1-abfd-4acc-90e7-6a49b85ff1d9.UniqueMultiple.minusRaw_100kb_can	assay_epiclass	rna_seq	rna_seq	0.99829775
assay	9ab9e44830f149babc3620c561b0d7bf	split8	Unique	IHECRE00001387.1	plusRaw	d8d7bd5c23e906aa79ae890a9296296a	assay_epiclass	rna_seq	rna_seq	0.99924386
assay	9ab9e44830f149babc3620c561b0d7bf	split8	UniqueMultiple	IHECRE00001387.1	plusRaw	ihec.rna-seq.ihec-grapenf-containerv1.1.0.IHECRE00001387.1.688c2bc1-abfd-4acc-90e7-6a49b85ff1d9.UniqueMultiple.plusRaw_100kb_can	assay_epiclass	rna_seq	rna_seq	0.9997123
assay	9ab9e44830f149babc3620c561b0d7bf	split8	Unique	IHECRE00001404.1	minusRaw	20ea90427bceede59ec70ff3e501bb4e	assay_epiclass	rna_seq	rna_seq	0.99944466
assay	9ab9e44830f149babc3620c561b0d7bf	split8	UniqueMultiple	IHECRE00001404.1	minusRaw	ihec.rna-seq.ihec-grapenf-containerv1.1.0.IHECRE00001404.1.849864ae-5463-43df-8cfe-903b87fa83aa.UniqueMultiple.minusRaw_100kb_can	assay_epiclass	rna_seq	rna_seq	0.9995252
assay	9ab9e44830f149babc3620c561b0d7bf	split8	Unique	IHECRE00001404.1	plusRaw	e0038da6c19fbbddfd3936d8777e1b67	assay_epiclass	rna_seq	rna_seq	0.99942136
assay	9ab9e44830f149babc3620c561b0d7bf	split8	UniqueMultiple	IHECRE00001404.1	plusRaw	ihec.rna-seq.ihec-grapenf-containerv1.1.0.IHECRE00001404.1.849864ae-5463-43df-8cfe-903b87fa83aa.UniqueMultiple.plusRaw_100kb_can	assay_epiclass	rna_seq	rna_seq	0.99972445
assay	9ab9e44830f149babc3620c561b0d7bf	split8	Unique	IHECRE00001471.1	minusRaw	d0027dc035a3473baec1853a5bf511ac	assay_epiclass	rna_seq	rna_seq	0.8598744
assay	9ab9e44830f149babc3620c561b0d7bf	split8	UniqueMultiple	IHECRE00001471.1	minusRaw	ihec.rna-seq.ihec-grapenf-containerv1.1.0.IHECRE00001471.1.4c8bd81d-f7d5-420c-8bbd-b56e6ae05bd1.UniqueMultiple.minusRaw_100kb_can	assay_epiclass	rna_seq	rna_seq	0.99142414
assay	9ab9e44830f149babc3620c561b0d7bf	split8	Unique	IHECRE00001471.1	plusRaw	9b092843f7e9bc610c13457ebeb6bb31	assay_epiclass	rna_seq	rna_seq	0.872864
assay	9ab9e44830f149babc3620c561b0d7bf	split8	UniqueMultiple	IHECRE00001471.1	plusRaw	ihec.rna-seq.ihec-grapenf-containerv1.1.0.IHECRE00001471.1.4c8bd81d-f7d5-420c-8bbd-b56e6ae05bd1.UniqueMultiple.plusRaw_100kb_can	assay_epiclass	rna_seq	rna_seq	0.9927308
assay	9ab9e44830f149babc3620c561b0d7bf	split8	Unique	IHECRE00001516.1	minusRaw	52dc8367f8f04d2ae1c80c2e19462c6c	assay_epiclass	rna_seq	rna_seq	0.94170624
assay	9ab9e44830f149babc3620c561b0d7bf	split8	UniqueMultiple	IHECRE00001516.1	minusRaw	ihec.rna-seq.ihec-grapenf-containerv1.1.0.IHECRE00001516.1.74e22224-5e31-462b-851a-068cfce4c27b.UniqueMultiple.minusRaw_100kb_can	assay_epiclass	rna_seq	rna_seq	0.9947131
assay	9ab9e44830f149babc3620c561b0d7bf	split8	Unique	IHECRE00001516.1	plusRaw	b4e4260c60b8a86c616ca1547b0a566d	assay_epiclass	rna_seq	rna_seq	0.9734833
assay	9ab9e44830f149babc3620c561b0d7bf	split8	UniqueMultiple	IHECRE00001516.1	plusRaw	ihec.rna-seq.ihec-grapenf-containerv1.1.0.IHECRE00001516.1.74e22224-5e31-462b-851a-068cfce4c27b.UniqueMultiple.plusRaw_100kb_can	assay_epiclass	rna_seq	rna_seq	0.991113
assay	9ab9e44830f149babc3620c561b0d7bf	split8	Unique	IHECRE00001542.1	minusRaw	dfee7467378a0b0512ed366ce58a8efa	assay_epiclass	mrna_seq	rna_seq	0.58318615
assay	9ab9e44830f149babc3620c561b0d7bf	split8	UniqueMultiple	IHECRE00001542.1	minusRaw	ihec.rna-seq.ihec-grapenf-containerv1.1.0.IHECRE00001542.1.fbf0f631-2c70-43a2-98de-0e3e354f07e8.UniqueMultiple.minusRaw_100kb_can	assay_epiclass	mrna_seq	rna_seq	0.9611972
assay	9ab9e44830f149babc3620c561b0d7bf	split8	Unique	IHECRE00001542.1	plusRaw	f1343cf40a0f8f1811917615e64a7e3c	assay_epiclass	mrna_seq	rna_seq	0.56018466
assay	9ab9e44830f149babc3620c561b0d7bf	split8	UniqueMultiple	IHECRE00001542.1	plusRaw	ihec.rna-seq.ihec-grapenf-containerv1.1.0.IHECRE00001542.1.fbf0f631-2c70-43a2-98de-0e3e354f07e8.UniqueMultiple.plusRaw_100kb_can	assay_epiclass	mrna_seq	rna_seq	0.94891804
assay	9ab9e44830f149babc3620c561b0d7bf	split8	Unique	IHECRE00001882.4	minusRaw	d4ec5a5b94b52b03f74aa67e0dca031a	assay_epiclass	rna_seq	rna_seq	0.99667954
assay	9ab9e44830f149babc3620c561b0d7bf	split8	UniqueMultiple	IHECRE00001882.4	minusRaw	ihec.rna-seq.ihec-grapenf-containerv1.1.0.IHECRE00001882.4.f1755da8-89f0-4d91-8509-e35ec574957b.UniqueMultiple.minusRaw_100kb_can	assay_epiclass	rna_seq	rna_seq	0.7860806
assay	9ab9e44830f149babc3620c561b0d7bf	split8	Unique	IHECRE00001882.4	plusRaw	06a1b0c02f55beacb66f3ab406e6328b	assay_epiclass	rna_seq	rna_seq	0.97848684
assay	9ab9e44830f149babc3620c561b0d7bf	split8	UniqueMultiple	IHECRE00001882.4	plusRaw	ihec.rna-seq.ihec-grapenf-containerv1.1.0.IHECRE00001882.4.f1755da8-89f0-4d91-8509-e35ec574957b.UniqueMultiple.plusRaw_100kb_can	assay_epiclass	rna_seq	rna_seq	0.9386166
assay	9ab9e44830f149babc3620c561b0d7bf	split8	Unique	IHECRE00001885.4	minusRaw	86aac97f18a2caf3f2779d81065a8dbd	assay_epiclass	rna_seq	rna_seq	0.9924678
assay	9ab9e44830f149babc3620c561b0d7bf	split8	UniqueMultiple	IHECRE00001885.4	minusRaw	ihec.rna-seq.ihec-grapenf-containerv1.1.0.IHECRE00001885.4.2a84eac9-52de-4661-a4df-59f983bc893f.UniqueMultiple.minusRaw_100kb_can	assay_epiclass	rna_seq	rna_seq	0.9975647
assay	9ab9e44830f149babc3620c561b0d7bf	split8	Unique	IHECRE00001885.4	plusRaw	05635e9dde25361603e9206c0e638bc2	assay_epiclass	rna_seq	rna_seq	0.9959787
assay	9ab9e44830f149babc3620c561b0d7bf	split8	UniqueMultiple	IHECRE00001885.4	plusRaw	ihec.rna-seq.ihec-grapenf-containerv1.1.0.IHECRE00001885.4.2a84eac9-52de-4661-a4df-59f983bc893f.UniqueMultiple.plusRaw_100kb_can	assay_epiclass	rna_seq	rna_seq	0.9902688
assay	9ab9e44830f149babc3620c561b0d7bf	split8	Unique	IHECRE00001888.4	minusRaw	4beab0b15c06e85695490c8bb475450d	assay_epiclass	mrna_seq	mrna_seq	0.993309
assay	9ab9e44830f149babc3620c561b0d7bf	split8	UniqueMultiple	IHECRE00001888.4	minusRaw	ihec.rna-seq.ihec-grapenf-containerv1.1.0.IHECRE00001888.4.7d2b7dcd-c60c-449c-818b-0b3e42e37251.UniqueMultiple.minusRaw_100kb_can	assay_epiclass	mrna_seq	rna_seq	0.9934685
assay	9ab9e44830f149babc3620c561b0d7bf	split8	Unique	IHECRE00001888.4	plusRaw	2e22aa36b9c6ecd61d20f75d90c0a583	assay_epiclass	mrna_seq	mrna_seq	0.9972556
assay	9ab9e44830f149babc3620c561b0d7bf	split8	UniqueMultiple	IHECRE00001888.4	plusRaw	ihec.rna-seq.ihec-grapenf-containerv1.1.0.IHECRE00001888.4.7d2b7dcd-c60c-449c-818b-0b3e42e37251.UniqueMultiple.plusRaw_100kb_can	assay_epiclass	mrna_seq	rna_seq	0.9526024
assay	9ab9e44830f149babc3620c561b0d7bf	split8	Unique	IHECRE00001891.4	minusRaw	81200941a48d1049abb21e419e3307d2	assay_epiclass	mrna_seq	mrna_seq	0.97599924
assay	9ab9e44830f149babc3620c561b0d7bf	split8	UniqueMultiple	IHECRE00001891.4	minusRaw	ihec.rna-seq.ihec-grapenf-containerv1.1.0.IHECRE00001891.4.bb1ab3ff-8274-4890-8527-f7479316afa7.UniqueMultiple.minusRaw_100kb_can	assay_epiclass	mrna_seq	rna_seq	0.8846113
assay	9ab9e44830f149babc3620c561b0d7bf	split8	Unique	IHECRE00001891.4	plusRaw	467874737dd3cd061fdc7984606d6925	assay_epiclass	mrna_seq	mrna_seq	0.9411731
assay	9ab9e44830f149babc3620c561b0d7bf	split8	UniqueMultiple	IHECRE00001891.4	plusRaw	ihec.rna-seq.ihec-grapenf-containerv1.1.0.IHECRE00001891.4.bb1ab3ff-8274-4890-8527-f7479316afa7.UniqueMultiple.plusRaw_100kb_can	assay_epiclass	mrna_seq	rna_seq	0.98210067
assay	9ab9e44830f149babc3620c561b0d7bf	split8	Unique	IHECRE00001892.5	minusRaw	adea2777e5bb1868fca6d33165ef1695	assay_epiclass	rna_seq	rna_seq	0.9878978
assay	9ab9e44830f149babc3620c561b0d7bf	split8	UniqueMultiple	IHECRE00001892.5	minusRaw	ihec.rna-seq.ihec-grapenf-containerv1.1.0.IHECRE00001892.5.c5893651-dcc4-47b1-a647-a853e04e006d.UniqueMultiple.minusRaw_100kb_can	assay_epiclass	rna_seq	mrna_seq	0.93756616
assay	9ab9e44830f149babc3620c561b0d7bf	split8	Unique	IHECRE00001892.5	plusRaw	5f79a7d16926984eedb3f4f3bdc3a671	assay_epiclass	rna_seq	rna_seq	0.99340504
assay	9ab9e44830f149babc3620c561b0d7bf	split8	UniqueMultiple	IHECRE00001892.5	plusRaw	ihec.rna-seq.ihec-grapenf-containerv1.1.0.IHECRE00001892.5.c5893651-dcc4-47b1-a647-a853e04e006d.UniqueMultiple.plusRaw_100kb_can	assay_epiclass	rna_seq	rna_seq	0.26178515
assay	9ab9e44830f149babc3620c561b0d7bf	split8	Unique	IHECRE00001902.1	minusRaw	494acaa497794b0b6e65e6d74e73e50d	assay_epiclass	mrna_seq	mrna_seq	0.8063889
assay	9ab9e44830f149babc3620c561b0d7bf	split8	UniqueMultiple	IHECRE00001902.1	minusRaw	ihec.rna-seq.ihec-grapenf-containerv1.1.0.IHECRE00001902.1.659f833a-730b-4604-83a8-4de18d25028c.UniqueMultiple.minusRaw_100kb_can	assay_epiclass	mrna_seq	rna_seq	0.24533634
assay	9ab9e44830f149babc3620c561b0d7bf	split8	Unique	IHECRE00001902.1	plusRaw	32f40c991e558e838052db957045ff3c	assay_epiclass	mrna_seq	mrna_seq	0.8582209
assay	9ab9e44830f149babc3620c561b0d7bf	split8	UniqueMultiple	IHECRE00001902.1	plusRaw	ihec.rna-seq.ihec-grapenf-containerv1.1.0.IHECRE00001902.1.659f833a-730b-4604-83a8-4de18d25028c.UniqueMultiple.plusRaw_100kb_can	assay_epiclass	mrna_seq	rna_seq	0.95641917
assay	9ab9e44830f149babc3620c561b0d7bf	split8	Unique	IHECRE00001908.1	minusRaw	0738405ebd5575d7581ef0e10dc35981	assay_epiclass	rna_seq	rna_seq	0.9990996
assay	9ab9e44830f149babc3620c561b0d7bf	split8	UniqueMultiple	IHECRE00001908.1	minusRaw	ihec.rna-seq.ihec-grapenf-containerv1.1.0.IHECRE00001908.1.f85744fa-d139-4ddd-a39d-b45a691b16fa.UniqueMultiple.minusRaw_100kb_can	assay_epiclass	rna_seq	mrna_seq	0.8847255
assay	9ab9e44830f149babc3620c561b0d7bf	split8	Unique	IHECRE00001908.1	plusRaw	28d2706b29e9bb94acdeaba88e09a792	assay_epiclass	rna_seq	rna_seq	0.9902986
assay	9ab9e44830f149babc3620c561b0d7bf	split8	UniqueMultiple	IHECRE00001908.1	plusRaw	ihec.rna-seq.ihec-grapenf-containerv1.1.0.IHECRE00001908.1.f85744fa-d139-4ddd-a39d-b45a691b16fa.UniqueMultiple.plusRaw_100kb_can	assay_epiclass	rna_seq	mrna_seq	0.8314641
assay	9ab9e44830f149babc3620c561b0d7bf	split8	Unique	IHECRE00001912.1	minusRaw	484c93f4531009c8fc3ed7cc209a852b	assay_epiclass	mrna_seq	mrna_seq	0.9950342
assay	9ab9e44830f149babc3620c561b0d7bf	split8	UniqueMultiple	IHECRE00001912.1	minusRaw	ihec.rna-seq.ihec-grapenf-containerv1.1.0.IHECRE00001912.1.a44a5ce8-4e12-4b64-8fdc-f31fe2314b78.UniqueMultiple.minusRaw_100kb_can	assay_epiclass	mrna_seq	rna_seq	0.9959709
assay	9ab9e44830f149babc3620c561b0d7bf	split8	Unique	IHECRE00001912.1	plusRaw	4078652c22b8039480f72b5cf23fd74b	assay_epiclass	mrna_seq	mrna_seq	0.9956611
assay	9ab9e44830f149babc3620c561b0d7bf	split8	UniqueMultiple	IHECRE00001912.1	plusRaw	ihec.rna-seq.ihec-grapenf-containerv1.1.0.IHECRE00001912.1.a44a5ce8-4e12-4b64-8fdc-f31fe2314b78.UniqueMultiple.plusRaw_100kb_can	assay_epiclass	mrna_seq	rna_seq	0.99877554
assay	9ab9e44830f149babc3620c561b0d7bf	split8	Unique	IHECRE00001915.1	minusRaw	9dd5f9b8c03790ad9fc6466414a6d865	assay_epiclass	mrna_seq	mrna_seq	0.99322
assay	9ab9e44830f149babc3620c561b0d7bf	split8	UniqueMultiple	IHECRE00001915.1	minusRaw	ihec.rna-seq.ihec-grapenf-containerv1.1.0.IHECRE00001915.1.53f5f556-25d5-4ece-a3fc-31b5ee078948.UniqueMultiple.minusRaw_100kb_can	assay_epiclass	mrna_seq	rna_seq	0.99814737
assay	9ab9e44830f149babc3620c561b0d7bf	split8	Unique	IHECRE00001915.1	plusRaw	dadd888744637b8a2a8f1f4681d99534	assay_epiclass	rna_seq	rna_seq	0.99971265
assay	9ab9e44830f149babc3620c561b0d7bf	split8	UniqueMultiple	IHECRE00001915.1	plusRaw	ihec.rna-seq.ihec-grapenf-containerv1.1.0.IHECRE00001915.1.53f5f556-25d5-4ece-a3fc-31b5ee078948.UniqueMultiple.plusRaw_100kb_can	assay_epiclass	rna_seq	rna_seq	0.99929
assay	9ab9e44830f149babc3620c561b0d7bf	split8	Unique	IHECRE00001917.1	minusRaw	e6b93bcdedce0df59bf3af225bd64544	assay_epiclass	rna_seq	rna_seq	0.9985366
assay	9ab9e44830f149babc3620c561b0d7bf	split8	UniqueMultiple	IHECRE00001917.1	minusRaw	ihec.rna-seq.ihec-grapenf-containerv1.1.0.IHECRE00001917.1.26bc95a4-5055-4e35-b373-652648e053bc.UniqueMultiple.minusRaw_100kb_can	assay_epiclass	rna_seq	rna_seq	0.99633116
assay	9ab9e44830f149babc3620c561b0d7bf	split8	Unique	IHECRE00001917.1	plusRaw	7c837e13c7e646eb93e1cd7f5be7e283	assay_epiclass	rna_seq	rna_seq	0.99752694
assay	9ab9e44830f149babc3620c561b0d7bf	split8	UniqueMultiple	IHECRE00001917.1	plusRaw	ihec.rna-seq.ihec-grapenf-containerv1.1.0.IHECRE00001917.1.26bc95a4-5055-4e35-b373-652648e053bc.UniqueMultiple.plusRaw_100kb_can	assay_epiclass	rna_seq	rna_seq	0.99601305
assay	9ab9e44830f149babc3620c561b0d7bf	split8	Unique	IHECRE00001952.2	minusRaw	cb8f2d572607e033b3444b52069ffb2f	assay_epiclass	mrna_seq	mrna_seq	0.99967206
assay	9ab9e44830f149babc3620c561b0d7bf	split8	UniqueMultiple	IHECRE00001952.2	minusRaw	ihec.rna-seq.ihec-grapenf-containerv1.1.0.IHECRE00001952.2.13207087-ed80-47aa-8ca8-ffaf7fb6289f.UniqueMultiple.minusRaw_100kb_can	assay_epiclass	mrna_seq	mrna_seq	0.9992592
assay	9ab9e44830f149babc3620c561b0d7bf	split8	Unique	IHECRE00001952.2	plusRaw	a74f510695ec20fe6064b2380465ba69	assay_epiclass	mrna_seq	mrna_seq	0.9995728
assay	9ab9e44830f149babc3620c561b0d7bf	split8	UniqueMultiple	IHECRE00001952.2	plusRaw	ihec.rna-seq.ihec-grapenf-containerv1.1.0.IHECRE00001952.2.13207087-ed80-47aa-8ca8-ffaf7fb6289f.UniqueMultiple.plusRaw_100kb_can	assay_epiclass	mrna_seq	mrna_seq	0.9994153
assay	9ab9e44830f149babc3620c561b0d7bf	split8	Unique	IHECRE00001957.2	minusRaw	0c91d16ad3fc9db6fc9b4f8d0b3403d3	assay_epiclass	mrna_seq	mrna_seq	0.9995616
assay	9ab9e44830f149babc3620c561b0d7bf	split8	UniqueMultiple	IHECRE00001957.2	minusRaw	ihec.rna-seq.ihec-grapenf-containerv1.1.0.IHECRE00001957.2.c20a8eaf-88ea-49cb-bee7-3eec4dcf51e9.UniqueMultiple.minusRaw_100kb_can	assay_epiclass	mrna_seq	mrna_seq	0.9991393
assay	9ab9e44830f149babc3620c561b0d7bf	split8	Unique	IHECRE00001957.2	plusRaw	d93120748d36d13c1bba056154e80704	assay_epiclass	mrna_seq	mrna_seq	0.99955744
assay	9ab9e44830f149babc3620c561b0d7bf	split8	UniqueMultiple	IHECRE00001957.2	plusRaw	ihec.rna-seq.ihec-grapenf-containerv1.1.0.IHECRE00001957.2.c20a8eaf-88ea-49cb-bee7-3eec4dcf51e9.UniqueMultiple.plusRaw_100kb_can	assay_epiclass	mrna_seq	mrna_seq	0.99950933
assay	9ab9e44830f149babc3620c561b0d7bf	split8	Unique	IHECRE00001958.3	minusRaw	e5308aff14b9bf2d2ce0b72dde629da0	assay_epiclass	mrna_seq	mrna_seq	0.99886036
assay	9ab9e44830f149babc3620c561b0d7bf	split8	UniqueMultiple	IHECRE00001958.3	minusRaw	ihec.rna-seq.ihec-grapenf-containerv1.1.0.IHECRE00001958.3.42229813-b98a-49f0-81b1-cb665e82def6.UniqueMultiple.minusRaw_100kb_can	assay_epiclass	mrna_seq	mrna_seq	0.9983999
assay	9ab9e44830f149babc3620c561b0d7bf	split8	Unique	IHECRE00001958.3	plusRaw	4030345969773a420a16e2036b51df19	assay_epiclass	mrna_seq	mrna_seq	0.99892116
assay	9ab9e44830f149babc3620c561b0d7bf	split8	UniqueMultiple	IHECRE00001958.3	plusRaw	ihec.rna-seq.ihec-grapenf-containerv1.1.0.IHECRE00001958.3.42229813-b98a-49f0-81b1-cb665e82def6.UniqueMultiple.plusRaw_100kb_can	assay_epiclass	mrna_seq	mrna_seq	0.99809915
assay	9ab9e44830f149babc3620c561b0d7bf	split8	Unique	IHECRE00001964.2	minusRaw	ee3540296a46cdd56129ec2f6d924cd7	assay_epiclass	mrna_seq	mrna_seq	0.99926513
assay	9ab9e44830f149babc3620c561b0d7bf	split8	UniqueMultiple	IHECRE00001964.2	minusRaw	ihec.rna-seq.ihec-grapenf-containerv1.1.0.IHECRE00001964.2.fe56976a-9f73-4c4a-84ac-577e8f3c7f0f.UniqueMultiple.minusRaw_100kb_can	assay_epiclass	mrna_seq	mrna_seq	0.9988926
assay	9ab9e44830f149babc3620c561b0d7bf	split8	Unique	IHECRE00001964.2	plusRaw	59c41a5d5faa4d9a94c2991c507c6056	assay_epiclass	mrna_seq	mrna_seq	0.999718
assay	9ab9e44830f149babc3620c561b0d7bf	split8	UniqueMultiple	IHECRE00001964.2	plusRaw	ihec.rna-seq.ihec-grapenf-containerv1.1.0.IHECRE00001964.2.fe56976a-9f73-4c4a-84ac-577e8f3c7f0f.UniqueMultiple.plusRaw_100kb_can	assay_epiclass	mrna_seq	mrna_seq	0.9994993
assay	9ab9e44830f149babc3620c561b0d7bf	split8	Unique	IHECRE00002022.1	minusRaw	66c8024cfc4a74e3c8fa03291cdc7ddf	assay_epiclass	rna_seq	rna_seq	0.9961952
assay	9ab9e44830f149babc3620c561b0d7bf	split8	UniqueMultiple	IHECRE00002022.1	minusRaw	ihec.rna-seq.ihec-grapenf-containerv1.1.0.IHECRE00002022.1.e0ffc1e2-7116-400a-ac8a-4d91849b4bb4.UniqueMultiple.minusRaw_100kb_can	assay_epiclass	rna_seq	rna_seq	0.29831317
assay	9ab9e44830f149babc3620c561b0d7bf	split8	Unique	IHECRE00002022.1	plusRaw	47a3274cf275e8cad15228b9462097dc	assay_epiclass	rna_seq	rna_seq	0.98863167
assay	9ab9e44830f149babc3620c561b0d7bf	split8	UniqueMultiple	IHECRE00002022.1	plusRaw	ihec.rna-seq.ihec-grapenf-containerv1.1.0.IHECRE00002022.1.e0ffc1e2-7116-400a-ac8a-4d91849b4bb4.UniqueMultiple.plusRaw_100kb_can	assay_epiclass	rna_seq	rna_seq	0.9969982
assay	9ab9e44830f149babc3620c561b0d7bf	split8	Unique	IHECRE00002188.1	minusRaw	e1434e9a44f28774c7b747b80a4f6b84	assay_epiclass	rna_seq	rna_seq	0.9965559
assay	9ab9e44830f149babc3620c561b0d7bf	split8	UniqueMultiple	IHECRE00002188.1	minusRaw	ihec.rna-seq.ihec-grapenf-containerv1.1.0.IHECRE00002188.1.a643c2d0-a71f-488a-a0d9-d633b7e69692.UniqueMultiple.minusRaw_100kb_can	assay_epiclass	rna_seq	rna_seq	0.9658839
assay	9ab9e44830f149babc3620c561b0d7bf	split8	Unique	IHECRE00002188.1	plusRaw	881345b72cfdfd522e0cb393f0ceeffe	assay_epiclass	rna_seq	rna_seq	0.99678874
assay	9ab9e44830f149babc3620c561b0d7bf	split8	UniqueMultiple	IHECRE00002188.1	plusRaw	ihec.rna-seq.ihec-grapenf-containerv1.1.0.IHECRE00002188.1.a643c2d0-a71f-488a-a0d9-d633b7e69692.UniqueMultiple.plusRaw_100kb_can	assay_epiclass	rna_seq	rna_seq	0.9907935
assay	9ab9e44830f149babc3620c561b0d7bf	split8	Unique	IHECRE00002195.1	minusRaw	667e105ba0975847eb7fcf81d66d6266	assay_epiclass	rna_seq	rna_seq	0.9992059
assay	9ab9e44830f149babc3620c561b0d7bf	split8	UniqueMultiple	IHECRE00002195.1	minusRaw	ihec.rna-seq.ihec-grapenf-containerv1.1.0.IHECRE00002195.1.9d8f278a-6cd5-4c57-a670-c3626214590e.UniqueMultiple.minusRaw_100kb_can	assay_epiclass	rna_seq	rna_seq	0.97237355
assay	9ab9e44830f149babc3620c561b0d7bf	split8	Unique	IHECRE00002195.1	plusRaw	0820162cd280d366d59c6c91d121b811	assay_epiclass	rna_seq	rna_seq	0.9993375
assay	9ab9e44830f149babc3620c561b0d7bf	split8	UniqueMultiple	IHECRE00002195.1	plusRaw	ihec.rna-seq.ihec-grapenf-containerv1.1.0.IHECRE00002195.1.9d8f278a-6cd5-4c57-a670-c3626214590e.UniqueMultiple.plusRaw_100kb_can	assay_epiclass	rna_seq	rna_seq	0.9910918
assay	9ab9e44830f149babc3620c561b0d7bf	split8	Unique	IHECRE00002213.1	minusRaw	657ebda3d7d6204fef792ac52a402764	assay_epiclass	rna_seq	rna_seq	0.99780697
assay	9ab9e44830f149babc3620c561b0d7bf	split8	UniqueMultiple	IHECRE00002213.1	minusRaw	ihec.rna-seq.ihec-grapenf-containerv1.1.0.IHECRE00002213.1.fa038e30-acfd-4aa3-bae4-8cf473938189.UniqueMultiple.minusRaw_100kb_can	assay_epiclass	rna_seq	rna_seq	0.9693757
assay	9ab9e44830f149babc3620c561b0d7bf	split8	Unique	IHECRE00002213.1	plusRaw	a602e76c1684acc4ca25cb28ada88a4b	assay_epiclass	rna_seq	rna_seq	0.99769247
assay	9ab9e44830f149babc3620c561b0d7bf	split8	UniqueMultiple	IHECRE00002213.1	plusRaw	ihec.rna-seq.ihec-grapenf-containerv1.1.0.IHECRE00002213.1.fa038e30-acfd-4aa3-bae4-8cf473938189.UniqueMultiple.plusRaw_100kb_can	assay_epiclass	rna_seq	rna_seq	0.9927845
assay	9ab9e44830f149babc3620c561b0d7bf	split8	Unique	IHECRE00002214.1	minusRaw	74e72adac49fc8032594770c6e7c3da0	assay_epiclass	rna_seq	rna_seq	0.9992398
assay	9ab9e44830f149babc3620c561b0d7bf	split8	UniqueMultiple	IHECRE00002214.1	minusRaw	ihec.rna-seq.ihec-grapenf-containerv1.1.0.IHECRE00002214.1.045ee347-08cb-4866-83c5-298d8a8caab0.UniqueMultiple.minusRaw_100kb_can	assay_epiclass	rna_seq	rna_seq	0.98841596
assay	9ab9e44830f149babc3620c561b0d7bf	split8	Unique	IHECRE00002214.1	plusRaw	774ccd9d95792f427f540a7bf603e619	assay_epiclass	rna_seq	rna_seq	0.9992588
assay	9ab9e44830f149babc3620c561b0d7bf	split8	UniqueMultiple	IHECRE00002214.1	plusRaw	ihec.rna-seq.ihec-grapenf-containerv1.1.0.IHECRE00002214.1.045ee347-08cb-4866-83c5-298d8a8caab0.UniqueMultiple.plusRaw_100kb_can	assay_epiclass	rna_seq	rna_seq	0.9945083
assay	9ab9e44830f149babc3620c561b0d7bf	split8	Unique	IHECRE00002215.1	minusRaw	2f3d3ed36a533c080aed4ea596baad13	assay_epiclass	rna_seq	rna_seq	0.9954717
assay	9ab9e44830f149babc3620c561b0d7bf	split8	UniqueMultiple	IHECRE00002215.1	minusRaw	ihec.rna-seq.ihec-grapenf-containerv1.1.0.IHECRE00002215.1.a3d57faf-4127-429a-aec7-735ffa148f2a.UniqueMultiple.minusRaw_100kb_can	assay_epiclass	rna_seq	rna_seq	0.9875888
assay	9ab9e44830f149babc3620c561b0d7bf	split8	Unique	IHECRE00002215.1	plusRaw	e3d1ce438d356db213c4d23016fa070b	assay_epiclass	rna_seq	rna_seq	0.9950422
assay	9ab9e44830f149babc3620c561b0d7bf	split8	UniqueMultiple	IHECRE00002215.1	plusRaw	ihec.rna-seq.ihec-grapenf-containerv1.1.0.IHECRE00002215.1.a3d57faf-4127-429a-aec7-735ffa148f2a.UniqueMultiple.plusRaw_100kb_can	assay_epiclass	rna_seq	rna_seq	0.995529
assay	9ab9e44830f149babc3620c561b0d7bf	split8	Unique	IHECRE00002223.1	minusRaw	7e645d1478cb7dea1afbbff704268e92	assay_epiclass	rna_seq	rna_seq	0.99863845
assay	9ab9e44830f149babc3620c561b0d7bf	split8	UniqueMultiple	IHECRE00002223.1	minusRaw	ihec.rna-seq.ihec-grapenf-containerv1.1.0.IHECRE00002223.1.d54c82bb-7f1e-4005-8e61-9408ab582fc3.UniqueMultiple.minusRaw_100kb_can	assay_epiclass	rna_seq	rna_seq	0.97468525
assay	9ab9e44830f149babc3620c561b0d7bf	split8	Unique	IHECRE00002223.1	plusRaw	8c1becbc7a872a11660d2c58170e1a65	assay_epiclass	rna_seq	rna_seq	0.99796367
assay	9ab9e44830f149babc3620c561b0d7bf	split8	UniqueMultiple	IHECRE00002223.1	plusRaw	ihec.rna-seq.ihec-grapenf-containerv1.1.0.IHECRE00002223.1.d54c82bb-7f1e-4005-8e61-9408ab582fc3.UniqueMultiple.plusRaw_100kb_can	assay_epiclass	rna_seq	rna_seq	0.9934448
assay	9ab9e44830f149babc3620c561b0d7bf	split8	Unique	IHECRE00002225.1	minusRaw	3b7d1d2031b8b433a12baad5f419c6bc	assay_epiclass	rna_seq	rna_seq	0.9983474
assay	9ab9e44830f149babc3620c561b0d7bf	split8	UniqueMultiple	IHECRE00002225.1	minusRaw	ihec.rna-seq.ihec-grapenf-containerv1.1.0.IHECRE00002225.1.f42f1956-8663-42d4-aa40-d5899b254a90.UniqueMultiple.minusRaw_100kb_can	assay_epiclass	rna_seq	rna_seq	0.99842477
assay	9ab9e44830f149babc3620c561b0d7bf	split8	Unique	IHECRE00002225.1	plusRaw	5f193da993dfaeaa62032969905cc7a0	assay_epiclass	rna_seq	rna_seq	0.99933225
assay	9ab9e44830f149babc3620c561b0d7bf	split8	UniqueMultiple	IHECRE00002225.1	plusRaw	ihec.rna-seq.ihec-grapenf-containerv1.1.0.IHECRE00002225.1.f42f1956-8663-42d4-aa40-d5899b254a90.UniqueMultiple.plusRaw_100kb_can	assay_epiclass	rna_seq	rna_seq	0.999474
assay	9ab9e44830f149babc3620c561b0d7bf	split8	Unique	IHECRE00002235.1	minusRaw	ab2b5d5bce97ed4d608cd2c9d15323d3	assay_epiclass	rna_seq	rna_seq	0.9979233
assay	9ab9e44830f149babc3620c561b0d7bf	split8	UniqueMultiple	IHECRE00002235.1	minusRaw	ihec.rna-seq.ihec-grapenf-containerv1.1.0.IHECRE00002235.1.50f19661-8a57-498d-9ab8-eb962dbc3404.UniqueMultiple.minusRaw_100kb_can	assay_epiclass	rna_seq	rna_seq	0.98695844
assay	9ab9e44830f149babc3620c561b0d7bf	split8	Unique	IHECRE00002235.1	plusRaw	e7cc8448f9471c73fa161d0396e0d7b0	assay_epiclass	rna_seq	rna_seq	0.997412
assay	9ab9e44830f149babc3620c561b0d7bf	split8	UniqueMultiple	IHECRE00002235.1	plusRaw	ihec.rna-seq.ihec-grapenf-containerv1.1.0.IHECRE00002235.1.50f19661-8a57-498d-9ab8-eb962dbc3404.UniqueMultiple.plusRaw_100kb_can	assay_epiclass	rna_seq	rna_seq	0.9956054
assay	9ab9e44830f149babc3620c561b0d7bf	split8	Unique	IHECRE00002253.1	minusRaw	bc473672448348a8192260dc9147de1c	assay_epiclass	rna_seq	rna_seq	0.9978898
assay	9ab9e44830f149babc3620c561b0d7bf	split8	UniqueMultiple	IHECRE00002253.1	minusRaw	ihec.rna-seq.ihec-grapenf-containerv1.1.0.IHECRE00002253.1.e8de3698-df75-4d54-b02a-23ec8e46b90b.UniqueMultiple.minusRaw_100kb_can	assay_epiclass	rna_seq	rna_seq	0.9982936
assay	9ab9e44830f149babc3620c561b0d7bf	split8	Unique	IHECRE00002253.1	plusRaw	44791135271fb5dcd0fbd525055579c8	assay_epiclass	rna_seq	rna_seq	0.99867743
assay	9ab9e44830f149babc3620c561b0d7bf	split8	UniqueMultiple	IHECRE00002253.1	plusRaw	ihec.rna-seq.ihec-grapenf-containerv1.1.0.IHECRE00002253.1.e8de3698-df75-4d54-b02a-23ec8e46b90b.UniqueMultiple.plusRaw_100kb_can	assay_epiclass	rna_seq	rna_seq	0.9992798
assay	9ab9e44830f149babc3620c561b0d7bf	split8	Unique	IHECRE00002265.1	minusRaw	5fc3fbe2e3435a655a2acf022c647d73	assay_epiclass	rna_seq	rna_seq	0.9953107
assay	9ab9e44830f149babc3620c561b0d7bf	split8	UniqueMultiple	IHECRE00002265.1	minusRaw	ihec.rna-seq.ihec-grapenf-containerv1.1.0.IHECRE00002265.1.75fede15-6b8b-4a2f-a08f-baf2f31f2ce1.UniqueMultiple.minusRaw_100kb_can	assay_epiclass	rna_seq	rna_seq	0.991748
assay	9ab9e44830f149babc3620c561b0d7bf	split8	Unique	IHECRE00002265.1	plusRaw	28738f89b87df40778a52dd29dd16946	assay_epiclass	rna_seq	rna_seq	0.99538547
assay	9ab9e44830f149babc3620c561b0d7bf	split8	UniqueMultiple	IHECRE00002265.1	plusRaw	ihec.rna-seq.ihec-grapenf-containerv1.1.0.IHECRE00002265.1.75fede15-6b8b-4a2f-a08f-baf2f31f2ce1.UniqueMultiple.plusRaw_100kb_can	assay_epiclass	rna_seq	rna_seq	0.9967398
assay	9ab9e44830f149babc3620c561b0d7bf	split8	Unique	IHECRE00002266.1	minusRaw	2fce3cd4a88c639bef964a9a90f9d599	assay_epiclass	rna_seq	rna_seq	0.99936014
