## Supplementary Files 1-14 for "Leveraging a large harmonized epigenomic data collection for metadata prediction to validate and augment over 350,000 public epigenomic datasets": EpiClass--SF10_rna_read_handling_predictions.csv (part 2 of 3)

model	experiment_key	split	mapping	epirr	strand	signal_id	label_category	true_class	predicted_class	pred_score
assay	9ab9e44830f149babc3620c561b0d7bf	split8	UniqueMultiple	IHECRE00002266.1	minusRaw	ihec.rna-seq.ihec-grapenf-containerv1.1.0.IHECRE00002266.1.e1ff88a8-7c12-45bd-b46a-3ca056466014.UniqueMultiple.minusRaw_100kb_can	assay_epiclass	rna_seq	rna_seq	0.9859496
assay	9ab9e44830f149babc3620c561b0d7bf	split8	Unique	IHECRE00002266.1	plusRaw	0b35f42fa0654af0753d79e245e115cb	assay_epiclass	rna_seq	rna_seq	0.9994398
assay	9ab9e44830f149babc3620c561b0d7bf	split8	UniqueMultiple	IHECRE00002266.1	plusRaw	ihec.rna-seq.ihec-grapenf-containerv1.1.0.IHECRE00002266.1.e1ff88a8-7c12-45bd-b46a-3ca056466014.UniqueMultiple.plusRaw_100kb_can	assay_epiclass	rna_seq	rna_seq	0.993533
assay	9ab9e44830f149babc3620c561b0d7bf	split8	Unique	IHECRE00002311.1	minusRaw	041ced0cb0f8dfcfec94b2f97a9ab8b8	assay_epiclass	rna_seq	rna_seq	0.99811053
assay	9ab9e44830f149babc3620c561b0d7bf	split8	UniqueMultiple	IHECRE00002311.1	minusRaw	ihec.rna-seq.ihec-grapenf-containerv1.1.0.IHECRE00002311.1.43d63eb8-9d2c-480d-a19b-5d4f70247c39.UniqueMultiple.minusRaw_100kb_can	assay_epiclass	rna_seq	rna_seq	0.9985593
assay	9ab9e44830f149babc3620c561b0d7bf	split8	Unique	IHECRE00002311.1	plusRaw	0c543af5dae05656fe7114f985125474	assay_epiclass	rna_seq	rna_seq	0.99899524
assay	9ab9e44830f149babc3620c561b0d7bf	split8	UniqueMultiple	IHECRE00002311.1	plusRaw	ihec.rna-seq.ihec-grapenf-containerv1.1.0.IHECRE00002311.1.43d63eb8-9d2c-480d-a19b-5d4f70247c39.UniqueMultiple.plusRaw_100kb_can	assay_epiclass	rna_seq	rna_seq	0.99930394
assay	9ab9e44830f149babc3620c561b0d7bf	split8	Unique	IHECRE00002321.1	minusRaw	23fd70b52790d235b709d87147bba3aa	assay_epiclass	rna_seq	rna_seq	0.99908185
assay	9ab9e44830f149babc3620c561b0d7bf	split8	UniqueMultiple	IHECRE00002321.1	minusRaw	ihec.rna-seq.ihec-grapenf-containerv1.1.0.IHECRE00002321.1.c77f6b73-b042-4974-b314-34a527d43aaa.UniqueMultiple.minusRaw_100kb_can	assay_epiclass	rna_seq	rna_seq	0.99079645
assay	9ab9e44830f149babc3620c561b0d7bf	split8	Unique	IHECRE00002321.1	plusRaw	4947a107316c55a148cef7df33b53567	assay_epiclass	rna_seq	rna_seq	0.9992687
assay	9ab9e44830f149babc3620c561b0d7bf	split8	UniqueMultiple	IHECRE00002321.1	plusRaw	ihec.rna-seq.ihec-grapenf-containerv1.1.0.IHECRE00002321.1.c77f6b73-b042-4974-b314-34a527d43aaa.UniqueMultiple.plusRaw_100kb_can	assay_epiclass	rna_seq	rna_seq	0.9984413
assay	9ab9e44830f149babc3620c561b0d7bf	split8	Unique	IHECRE00002322.1	minusRaw	75596ddbd5c335b00f067c67926d1765	assay_epiclass	rna_seq	rna_seq	0.99915206
assay	9ab9e44830f149babc3620c561b0d7bf	split8	UniqueMultiple	IHECRE00002322.1	minusRaw	ihec.rna-seq.ihec-grapenf-containerv1.1.0.IHECRE00002322.1.ddb6250b-b658-43d5-8c8a-10653b2481e0.UniqueMultiple.minusRaw_100kb_can	assay_epiclass	rna_seq	rna_seq	0.9990625
assay	9ab9e44830f149babc3620c561b0d7bf	split8	Unique	IHECRE00002322.1	plusRaw	d1d6c1522fbadec69aeb834a109f07b5	assay_epiclass	rna_seq	rna_seq	0.99937254
assay	9ab9e44830f149babc3620c561b0d7bf	split8	UniqueMultiple	IHECRE00002322.1	plusRaw	ihec.rna-seq.ihec-grapenf-containerv1.1.0.IHECRE00002322.1.ddb6250b-b658-43d5-8c8a-10653b2481e0.UniqueMultiple.plusRaw_100kb_can	assay_epiclass	rna_seq	rna_seq	0.99961156
assay	9ab9e44830f149babc3620c561b0d7bf	split8	Unique	IHECRE00002330.1	minusRaw	28b3142bbef32950a7b1d6745b8c3c43	assay_epiclass	rna_seq	rna_seq	0.9988005
assay	9ab9e44830f149babc3620c561b0d7bf	split8	UniqueMultiple	IHECRE00002330.1	minusRaw	ihec.rna-seq.ihec-grapenf-containerv1.1.0.IHECRE00002330.1.aaa4479a-293a-4b4c-adaa-d5a5a9856ae2.UniqueMultiple.minusRaw_100kb_can	assay_epiclass	rna_seq	rna_seq	0.9846677
assay	9ab9e44830f149babc3620c561b0d7bf	split8	Unique	IHECRE00002330.1	plusRaw	d7d7229f21065fbe2c09e4238f5654c6	assay_epiclass	rna_seq	rna_seq	0.9988557
assay	9ab9e44830f149babc3620c561b0d7bf	split8	UniqueMultiple	IHECRE00002330.1	plusRaw	ihec.rna-seq.ihec-grapenf-containerv1.1.0.IHECRE00002330.1.aaa4479a-293a-4b4c-adaa-d5a5a9856ae2.UniqueMultiple.plusRaw_100kb_can	assay_epiclass	rna_seq	rna_seq	0.995883
assay	9ab9e44830f149babc3620c561b0d7bf	split8	Unique	IHECRE00002332.1	minusRaw	3e255effd33008bdbfcccc751c9aec3b	assay_epiclass	rna_seq	rna_seq	0.99880695
assay	9ab9e44830f149babc3620c561b0d7bf	split8	UniqueMultiple	IHECRE00002332.1	minusRaw	ihec.rna-seq.ihec-grapenf-containerv1.1.0.IHECRE00002332.1.7e7eac91-2ac9-4d44-936b-5a31183b4211.UniqueMultiple.minusRaw_100kb_can	assay_epiclass	rna_seq	rna_seq	0.96114606
assay	9ab9e44830f149babc3620c561b0d7bf	split8	Unique	IHECRE00002332.1	plusRaw	519ebce5dcc0cdbab8fa27dbb7186eeb	assay_epiclass	rna_seq	rna_seq	0.99893016
assay	9ab9e44830f149babc3620c561b0d7bf	split8	UniqueMultiple	IHECRE00002332.1	plusRaw	ihec.rna-seq.ihec-grapenf-containerv1.1.0.IHECRE00002332.1.7e7eac91-2ac9-4d44-936b-5a31183b4211.UniqueMultiple.plusRaw_100kb_can	assay_epiclass	rna_seq	rna_seq	0.99024546
assay	9ab9e44830f149babc3620c561b0d7bf	split8	Unique	IHECRE00002346.1	minusRaw	72ae819964cd88818b3ed9ffcac99ab5	assay_epiclass	rna_seq	rna_seq	0.9994747
assay	9ab9e44830f149babc3620c561b0d7bf	split8	UniqueMultiple	IHECRE00002346.1	minusRaw	ihec.rna-seq.ihec-grapenf-containerv1.1.0.IHECRE00002346.1.d85030e5-4d1a-46e0-9412-8e407e151d95.UniqueMultiple.minusRaw_100kb_can	assay_epiclass	rna_seq	rna_seq	0.1903617
assay	9ab9e44830f149babc3620c561b0d7bf	split8	Unique	IHECRE00002346.1	plusRaw	1ff447b4d9e02a4d6f4df669dba6d0d5	assay_epiclass	rna_seq	rna_seq	0.99954575
assay	9ab9e44830f149babc3620c561b0d7bf	split8	UniqueMultiple	IHECRE00002346.1	plusRaw	ihec.rna-seq.ihec-grapenf-containerv1.1.0.IHECRE00002346.1.d85030e5-4d1a-46e0-9412-8e407e151d95.UniqueMultiple.plusRaw_100kb_can	assay_epiclass	rna_seq	rna_seq	0.9997383
assay	9ab9e44830f149babc3620c561b0d7bf	split8	Unique	IHECRE00002349.1	minusRaw	229fcf43d2819550dd10dbc541b05557	assay_epiclass	rna_seq	rna_seq	0.99892956
assay	9ab9e44830f149babc3620c561b0d7bf	split8	UniqueMultiple	IHECRE00002349.1	minusRaw	ihec.rna-seq.ihec-grapenf-containerv1.1.0.IHECRE00002349.1.99df5112-40ea-4283-8eb8-03c2d68436cd.UniqueMultiple.minusRaw_100kb_can	assay_epiclass	rna_seq	rna_seq	0.9643146
assay	9ab9e44830f149babc3620c561b0d7bf	split8	Unique	IHECRE00002349.1	plusRaw	ce800d3821bd5656ece2f5e192103bd7	assay_epiclass	rna_seq	rna_seq	0.9982374
assay	9ab9e44830f149babc3620c561b0d7bf	split8	UniqueMultiple	IHECRE00002349.1	plusRaw	ihec.rna-seq.ihec-grapenf-containerv1.1.0.IHECRE00002349.1.99df5112-40ea-4283-8eb8-03c2d68436cd.UniqueMultiple.plusRaw_100kb_can	assay_epiclass	rna_seq	rna_seq	0.99211687
assay	9ab9e44830f149babc3620c561b0d7bf	split8	Unique	IHECRE00002359.1	minusRaw	0d3010b150c0b2de94f47f42dc246648	assay_epiclass	rna_seq	rna_seq	0.9989887
assay	9ab9e44830f149babc3620c561b0d7bf	split8	UniqueMultiple	IHECRE00002359.1	minusRaw	ihec.rna-seq.ihec-grapenf-containerv1.1.0.IHECRE00002359.1.eb09e3a7-1cd3-47c1-a312-5d64daa5e5ca.UniqueMultiple.minusRaw_100kb_can	assay_epiclass	rna_seq	rna_seq	0.9986362
assay	9ab9e44830f149babc3620c561b0d7bf	split8	Unique	IHECRE00002359.1	plusRaw	d0334d7e0b536e3b5331ad18a6e3b4a7	assay_epiclass	rna_seq	rna_seq	0.99945337
assay	9ab9e44830f149babc3620c561b0d7bf	split8	UniqueMultiple	IHECRE00002359.1	plusRaw	ihec.rna-seq.ihec-grapenf-containerv1.1.0.IHECRE00002359.1.eb09e3a7-1cd3-47c1-a312-5d64daa5e5ca.UniqueMultiple.plusRaw_100kb_can	assay_epiclass	rna_seq	rna_seq	0.9994407
assay	9ab9e44830f149babc3620c561b0d7bf	split8	Unique	IHECRE00002360.1	minusRaw	4468af8cc856a47bb36d3b65b2360ce4	assay_epiclass	rna_seq	rna_seq	0.99884653
assay	9ab9e44830f149babc3620c561b0d7bf	split8	UniqueMultiple	IHECRE00002360.1	minusRaw	ihec.rna-seq.ihec-grapenf-containerv1.1.0.IHECRE00002360.1.32e33b02-7155-4c04-83ef-622b5d1a1f9c.UniqueMultiple.minusRaw_100kb_can	assay_epiclass	rna_seq	rna_seq	0.9936161
assay	9ab9e44830f149babc3620c561b0d7bf	split8	Unique	IHECRE00002360.1	plusRaw	1055affa91b5426df26161d524aea98d	assay_epiclass	rna_seq	rna_seq	0.9989305
assay	9ab9e44830f149babc3620c561b0d7bf	split8	UniqueMultiple	IHECRE00002360.1	plusRaw	ihec.rna-seq.ihec-grapenf-containerv1.1.0.IHECRE00002360.1.32e33b02-7155-4c04-83ef-622b5d1a1f9c.UniqueMultiple.plusRaw_100kb_can	assay_epiclass	rna_seq	rna_seq	0.9982674
assay	9ab9e44830f149babc3620c561b0d7bf	split8	Unique	IHECRE00002363.1	minusRaw	4996bc011684d8bcca0e23d4cb77cbdf	assay_epiclass	rna_seq	rna_seq	0.997053
assay	9ab9e44830f149babc3620c561b0d7bf	split8	UniqueMultiple	IHECRE00002363.1	minusRaw	ihec.rna-seq.ihec-grapenf-containerv1.1.0.IHECRE00002363.1.9370f387-403b-481b-8237-ef20c49abcd3.UniqueMultiple.minusRaw_100kb_can	assay_epiclass	rna_seq	rna_seq	0.9921225
assay	9ab9e44830f149babc3620c561b0d7bf	split8	Unique	IHECRE00002363.1	plusRaw	d8e5f416a979c06cc35fa7326c693957	assay_epiclass	rna_seq	rna_seq	0.99593204
assay	9ab9e44830f149babc3620c561b0d7bf	split8	UniqueMultiple	IHECRE00002363.1	plusRaw	ihec.rna-seq.ihec-grapenf-containerv1.1.0.IHECRE00002363.1.9370f387-403b-481b-8237-ef20c49abcd3.UniqueMultiple.plusRaw_100kb_can	assay_epiclass	rna_seq	rna_seq	0.9971119
assay	9ab9e44830f149babc3620c561b0d7bf	split8	Unique	IHECRE00002367.1	minusRaw	e6407bbdcfd90a52d5199738895f2a2d	assay_epiclass	rna_seq	rna_seq	0.99855465
assay	9ab9e44830f149babc3620c561b0d7bf	split8	UniqueMultiple	IHECRE00002367.1	minusRaw	ihec.rna-seq.ihec-grapenf-containerv1.1.0.IHECRE00002367.1.f3ce7a33-0221-4b36-8e51-11f35bb0345e.UniqueMultiple.minusRaw_100kb_can	assay_epiclass	rna_seq	rna_seq	0.9710369
assay	9ab9e44830f149babc3620c561b0d7bf	split8	Unique	IHECRE00002367.1	plusRaw	bf263e1500c14f027ceb38c3e7025dfc	assay_epiclass	rna_seq	rna_seq	0.99852765
assay	9ab9e44830f149babc3620c561b0d7bf	split8	UniqueMultiple	IHECRE00002367.1	plusRaw	ihec.rna-seq.ihec-grapenf-containerv1.1.0.IHECRE00002367.1.f3ce7a33-0221-4b36-8e51-11f35bb0345e.UniqueMultiple.plusRaw_100kb_can	assay_epiclass	rna_seq	rna_seq	0.99103993
assay	9ab9e44830f149babc3620c561b0d7bf	split8	Unique	IHECRE00002383.1	minusRaw	38e6c2af86b4f9784394d3dd690042c9	assay_epiclass	rna_seq	rna_seq	0.9981279
assay	9ab9e44830f149babc3620c561b0d7bf	split8	UniqueMultiple	IHECRE00002383.1	minusRaw	ihec.rna-seq.ihec-grapenf-containerv1.1.0.IHECRE00002383.1.e71aed4b-eea8-42cb-a3f3-3055621db924.UniqueMultiple.minusRaw_100kb_can	assay_epiclass	rna_seq	rna_seq	0.9916973
assay	9ab9e44830f149babc3620c561b0d7bf	split8	Unique	IHECRE00002383.1	plusRaw	37555a9e0f240c372b57da180b4dd417	assay_epiclass	rna_seq	rna_seq	0.9980405
assay	9ab9e44830f149babc3620c561b0d7bf	split8	UniqueMultiple	IHECRE00002383.1	plusRaw	ihec.rna-seq.ihec-grapenf-containerv1.1.0.IHECRE00002383.1.e71aed4b-eea8-42cb-a3f3-3055621db924.UniqueMultiple.plusRaw_100kb_can	assay_epiclass	rna_seq	rna_seq	0.9978357
assay	9ab9e44830f149babc3620c561b0d7bf	split8	Unique	IHECRE00002396.1	minusRaw	6fc9dec89444157653515ea6553bbc3c	assay_epiclass	rna_seq	rna_seq	0.99899024
assay	9ab9e44830f149babc3620c561b0d7bf	split8	UniqueMultiple	IHECRE00002396.1	minusRaw	ihec.rna-seq.ihec-grapenf-containerv1.1.0.IHECRE00002396.1.ccf360e4-1262-47e9-9083-513800bbeb2c.UniqueMultiple.minusRaw_100kb_can	assay_epiclass	rna_seq	rna_seq	0.96297854
assay	9ab9e44830f149babc3620c561b0d7bf	split8	Unique	IHECRE00002396.1	plusRaw	12a3150d99f606fc1e08581a452c8c33	assay_epiclass	rna_seq	rna_seq	0.99895215
assay	9ab9e44830f149babc3620c561b0d7bf	split8	UniqueMultiple	IHECRE00002396.1	plusRaw	ihec.rna-seq.ihec-grapenf-containerv1.1.0.IHECRE00002396.1.ccf360e4-1262-47e9-9083-513800bbeb2c.UniqueMultiple.plusRaw_100kb_can	assay_epiclass	rna_seq	rna_seq	0.99517256
assay	9ab9e44830f149babc3620c561b0d7bf	split8	Unique	IHECRE00002404.1	minusRaw	40a5a8788fbb064b3e2111350aca6b2f	assay_epiclass	rna_seq	rna_seq	0.99699306
assay	9ab9e44830f149babc3620c561b0d7bf	split8	UniqueMultiple	IHECRE00002404.1	minusRaw	ihec.rna-seq.ihec-grapenf-containerv1.1.0.IHECRE00002404.1.6ffd27bd-b6f2-4b1c-83aa-1191c2cfa7d4.UniqueMultiple.minusRaw_100kb_can	assay_epiclass	rna_seq	rna_seq	0.98594266
assay	9ab9e44830f149babc3620c561b0d7bf	split8	Unique	IHECRE00002404.1	plusRaw	983b184eb5039e38c9dd35b72595ceb7	assay_epiclass	rna_seq	rna_seq	0.99597114
assay	9ab9e44830f149babc3620c561b0d7bf	split8	UniqueMultiple	IHECRE00002404.1	plusRaw	ihec.rna-seq.ihec-grapenf-containerv1.1.0.IHECRE00002404.1.6ffd27bd-b6f2-4b1c-83aa-1191c2cfa7d4.UniqueMultiple.plusRaw_100kb_can	assay_epiclass	rna_seq	rna_seq	0.9945122
assay	9ab9e44830f149babc3620c561b0d7bf	split8	Unique	IHECRE00002438.1	minusRaw	60d46613fab1ae0a406ac1e111adace7	assay_epiclass	rna_seq	rna_seq	0.99902594
assay	9ab9e44830f149babc3620c561b0d7bf	split8	UniqueMultiple	IHECRE00002438.1	minusRaw	ihec.rna-seq.ihec-grapenf-containerv1.1.0.IHECRE00002438.1.5b2bb526-c648-49d7-bf1e-d38da140a478.UniqueMultiple.minusRaw_100kb_can	assay_epiclass	rna_seq	rna_seq	0.9944834
assay	9ab9e44830f149babc3620c561b0d7bf	split8	Unique	IHECRE00002438.1	plusRaw	efdddea32734ea0569d7763797d3486e	assay_epiclass	rna_seq	rna_seq	0.9984762
assay	9ab9e44830f149babc3620c561b0d7bf	split8	UniqueMultiple	IHECRE00002438.1	plusRaw	ihec.rna-seq.ihec-grapenf-containerv1.1.0.IHECRE00002438.1.5b2bb526-c648-49d7-bf1e-d38da140a478.UniqueMultiple.plusRaw_100kb_can	assay_epiclass	rna_seq	rna_seq	0.99728775
assay	9ab9e44830f149babc3620c561b0d7bf	split8	Unique	IHECRE00002455.1	minusRaw	face28f707dbdb807e8a2d154c99d783	assay_epiclass	rna_seq	rna_seq	0.99893373
assay	9ab9e44830f149babc3620c561b0d7bf	split8	UniqueMultiple	IHECRE00002455.1	minusRaw	ihec.rna-seq.ihec-grapenf-containerv1.1.0.IHECRE00002455.1.3d622546-3c26-4ebb-b122-e73d02a283e6.UniqueMultiple.minusRaw_100kb_can	assay_epiclass	rna_seq	rna_seq	0.9986154
assay	9ab9e44830f149babc3620c561b0d7bf	split8	Unique	IHECRE00002455.1	plusRaw	a596e2f4bcf810c824f1ac0e8a8f3746	assay_epiclass	rna_seq	rna_seq	0.9993498
assay	9ab9e44830f149babc3620c561b0d7bf	split8	UniqueMultiple	IHECRE00002455.1	plusRaw	ihec.rna-seq.ihec-grapenf-containerv1.1.0.IHECRE00002455.1.3d622546-3c26-4ebb-b122-e73d02a283e6.UniqueMultiple.plusRaw_100kb_can	assay_epiclass	rna_seq	rna_seq	0.9993973
assay	9ab9e44830f149babc3620c561b0d7bf	split8	Unique	IHECRE00002471.1	minusRaw	0813902d48f245d7a9ecc900fe270589	assay_epiclass	rna_seq	rna_seq	0.9981572
assay	9ab9e44830f149babc3620c561b0d7bf	split8	UniqueMultiple	IHECRE00002471.1	minusRaw	ihec.rna-seq.ihec-grapenf-containerv1.1.0.IHECRE00002471.1.4aab2ed1-31a3-438c-a093-6e2863dc68db.UniqueMultiple.minusRaw_100kb_can	assay_epiclass	rna_seq	rna_seq	0.99352336
assay	9ab9e44830f149babc3620c561b0d7bf	split8	Unique	IHECRE00002471.1	plusRaw	138643b98d25722e59b6f1dc90686080	assay_epiclass	rna_seq	rna_seq	0.99755484
assay	9ab9e44830f149babc3620c561b0d7bf	split8	UniqueMultiple	IHECRE00002471.1	plusRaw	ihec.rna-seq.ihec-grapenf-containerv1.1.0.IHECRE00002471.1.4aab2ed1-31a3-438c-a093-6e2863dc68db.UniqueMultiple.plusRaw_100kb_can	assay_epiclass	rna_seq	rna_seq	0.9963821
assay	9ab9e44830f149babc3620c561b0d7bf	split8	Unique	IHECRE00002479.1	minusRaw	1503f7a933d1d4ffcf5e8c3a82b0b7ff	assay_epiclass	rna_seq	rna_seq	0.9977919
assay	9ab9e44830f149babc3620c561b0d7bf	split8	UniqueMultiple	IHECRE00002479.1	minusRaw	ihec.rna-seq.ihec-grapenf-containerv1.1.0.IHECRE00002479.1.a46ec3b7-6df0-4eef-b78c-3fdb38f94a89.UniqueMultiple.minusRaw_100kb_can	assay_epiclass	rna_seq	rna_seq	0.99328667
assay	9ab9e44830f149babc3620c561b0d7bf	split8	Unique	IHECRE00002479.1	plusRaw	66e0f275dc94ee61afa68029000c2043	assay_epiclass	rna_seq	rna_seq	0.9980558
assay	9ab9e44830f149babc3620c561b0d7bf	split8	UniqueMultiple	IHECRE00002479.1	plusRaw	ihec.rna-seq.ihec-grapenf-containerv1.1.0.IHECRE00002479.1.a46ec3b7-6df0-4eef-b78c-3fdb38f94a89.UniqueMultiple.plusRaw_100kb_can	assay_epiclass	rna_seq	rna_seq	0.9982482
assay	9ab9e44830f149babc3620c561b0d7bf	split8	Unique	IHECRE00002481.1	minusRaw	b91f560aad60e720a42c8f85a28212d6	assay_epiclass	rna_seq	rna_seq	0.999468
assay	9ab9e44830f149babc3620c561b0d7bf	split8	UniqueMultiple	IHECRE00002481.1	minusRaw	ihec.rna-seq.ihec-grapenf-containerv1.1.0.IHECRE00002481.1.45f31933-bf58-4833-bc61-12b388f49be8.UniqueMultiple.minusRaw_100kb_can	assay_epiclass	rna_seq	rna_seq	0.36010015
assay	9ab9e44830f149babc3620c561b0d7bf	split8	Unique	IHECRE00002481.1	plusRaw	528325a068b09de7b69207ed49922efe	assay_epiclass	rna_seq	rna_seq	0.9996575
assay	9ab9e44830f149babc3620c561b0d7bf	split8	UniqueMultiple	IHECRE00002481.1	plusRaw	ihec.rna-seq.ihec-grapenf-containerv1.1.0.IHECRE00002481.1.45f31933-bf58-4833-bc61-12b388f49be8.UniqueMultiple.plusRaw_100kb_can	assay_epiclass	rna_seq	rna_seq	0.99966025
assay	9ab9e44830f149babc3620c561b0d7bf	split8	Unique	IHECRE00002520.1	minusRaw	28bd9ce360da88b6d6ba49c355e71233	assay_epiclass	rna_seq	rna_seq	0.99849224
assay	9ab9e44830f149babc3620c561b0d7bf	split8	UniqueMultiple	IHECRE00002520.1	minusRaw	ihec.rna-seq.ihec-grapenf-containerv1.1.0.IHECRE00002520.1.e3ff3504-c11c-4734-be7b-32da7ae2409f.UniqueMultiple.minusRaw_100kb_can	assay_epiclass	rna_seq	rna_seq	0.22138903
assay	9ab9e44830f149babc3620c561b0d7bf	split8	Unique	IHECRE00002520.1	plusRaw	03ec14b0e7b383171664abfd9ad19e12	assay_epiclass	rna_seq	rna_seq	0.99925464
assay	9ab9e44830f149babc3620c561b0d7bf	split8	UniqueMultiple	IHECRE00002520.1	plusRaw	ihec.rna-seq.ihec-grapenf-containerv1.1.0.IHECRE00002520.1.e3ff3504-c11c-4734-be7b-32da7ae2409f.UniqueMultiple.plusRaw_100kb_can	assay_epiclass	rna_seq	rna_seq	0.99945635
assay	9ab9e44830f149babc3620c561b0d7bf	split8	Unique	IHECRE00002531.1	minusRaw	cbc0ac502e1ae0fe2d7e5bb94872d5b8	assay_epiclass	rna_seq	rna_seq	0.99871695
assay	9ab9e44830f149babc3620c561b0d7bf	split8	UniqueMultiple	IHECRE00002531.1	minusRaw	ihec.rna-seq.ihec-grapenf-containerv1.1.0.IHECRE00002531.1.b6460e08-0533-436f-9f51-9f24f2e2be3c.UniqueMultiple.minusRaw_100kb_can	assay_epiclass	rna_seq	rna_seq	0.59115034
assay	9ab9e44830f149babc3620c561b0d7bf	split8	Unique	IHECRE00002531.1	plusRaw	386afd207d420a1c52e0f35be684e723	assay_epiclass	rna_seq	rna_seq	0.9992478
assay	9ab9e44830f149babc3620c561b0d7bf	split8	UniqueMultiple	IHECRE00002531.1	plusRaw	ihec.rna-seq.ihec-grapenf-containerv1.1.0.IHECRE00002531.1.b6460e08-0533-436f-9f51-9f24f2e2be3c.UniqueMultiple.plusRaw_100kb_can	assay_epiclass	rna_seq	rna_seq	0.99726295
assay	9ab9e44830f149babc3620c561b0d7bf	split8	Unique	IHECRE00002532.1	minusRaw	9d421fcdff46425a9b1f3d699f52da6f	assay_epiclass	rna_seq	rna_seq	0.99827147
assay	9ab9e44830f149babc3620c561b0d7bf	split8	UniqueMultiple	IHECRE00002532.1	minusRaw	ihec.rna-seq.ihec-grapenf-containerv1.1.0.IHECRE00002532.1.4e39c96f-2e4f-4593-9dbd-3b130588b48f.UniqueMultiple.minusRaw_100kb_can	assay_epiclass	rna_seq	rna_seq	0.9980354
assay	9ab9e44830f149babc3620c561b0d7bf	split8	Unique	IHECRE00002532.1	plusRaw	6b555eaf2250683adee1b1b0ac86cbea	assay_epiclass	rna_seq	rna_seq	0.99924636
assay	9ab9e44830f149babc3620c561b0d7bf	split8	UniqueMultiple	IHECRE00002532.1	plusRaw	ihec.rna-seq.ihec-grapenf-containerv1.1.0.IHECRE00002532.1.4e39c96f-2e4f-4593-9dbd-3b130588b48f.UniqueMultiple.plusRaw_100kb_can	assay_epiclass	rna_seq	rna_seq	0.99934536
assay	9ab9e44830f149babc3620c561b0d7bf	split8	Unique	IHECRE00002536.1	minusRaw	d44416e40e65e8474d4e7a65b08b4e7c	assay_epiclass	rna_seq	rna_seq	0.9992817
assay	9ab9e44830f149babc3620c561b0d7bf	split8	UniqueMultiple	IHECRE00002536.1	minusRaw	ihec.rna-seq.ihec-grapenf-containerv1.1.0.IHECRE00002536.1.01f99b86-762b-41e4-be58-af81448b2aa0.UniqueMultiple.minusRaw_100kb_can	assay_epiclass	rna_seq	rna_seq	0.99465644
assay	9ab9e44830f149babc3620c561b0d7bf	split8	Unique	IHECRE00002536.1	plusRaw	09f9efb43ed851a765f6db02395c8fc2	assay_epiclass	rna_seq	rna_seq	0.99906915
assay	9ab9e44830f149babc3620c561b0d7bf	split8	UniqueMultiple	IHECRE00002536.1	plusRaw	ihec.rna-seq.ihec-grapenf-containerv1.1.0.IHECRE00002536.1.01f99b86-762b-41e4-be58-af81448b2aa0.UniqueMultiple.plusRaw_100kb_can	assay_epiclass	rna_seq	rna_seq	0.99703217
assay	9ab9e44830f149babc3620c561b0d7bf	split8	Unique	IHECRE00002540.1	minusRaw	b1386ebd02f22d7b79ab233f29b36d8f	assay_epiclass	rna_seq	rna_seq	0.9985707
assay	9ab9e44830f149babc3620c561b0d7bf	split8	UniqueMultiple	IHECRE00002540.1	minusRaw	ihec.rna-seq.ihec-grapenf-containerv1.1.0.IHECRE00002540.1.676813a9-d211-4b83-b704-c55231b92d5c.UniqueMultiple.minusRaw_100kb_can	assay_epiclass	rna_seq	rna_seq	0.9891298
assay	9ab9e44830f149babc3620c561b0d7bf	split8	Unique	IHECRE00002540.1	plusRaw	7d2f4e7e36b44bf4e47c0aef7174b06b	assay_epiclass	rna_seq	rna_seq	0.9986268
assay	9ab9e44830f149babc3620c561b0d7bf	split8	UniqueMultiple	IHECRE00002540.1	plusRaw	ihec.rna-seq.ihec-grapenf-containerv1.1.0.IHECRE00002540.1.676813a9-d211-4b83-b704-c55231b92d5c.UniqueMultiple.plusRaw_100kb_can	assay_epiclass	rna_seq	rna_seq	0.99572444
assay	9ab9e44830f149babc3620c561b0d7bf	split8	Unique	IHECRE00002551.1	minusRaw	f7af7c1a7916d2134903f8c89037878a	assay_epiclass	rna_seq	rna_seq	0.99867237
assay	9ab9e44830f149babc3620c561b0d7bf	split8	UniqueMultiple	IHECRE00002551.1	minusRaw	ihec.rna-seq.ihec-grapenf-containerv1.1.0.IHECRE00002551.1.4708aa13-8502-4b85-aa55-f8b4c2272c84.UniqueMultiple.minusRaw_100kb_can	assay_epiclass	rna_seq	rna_seq	0.9986959
assay	9ab9e44830f149babc3620c561b0d7bf	split8	Unique	IHECRE00002551.1	plusRaw	51ce77719990d923868d01a3df24428b	assay_epiclass	rna_seq	rna_seq	0.9992866
assay	9ab9e44830f149babc3620c561b0d7bf	split8	UniqueMultiple	IHECRE00002551.1	plusRaw	ihec.rna-seq.ihec-grapenf-containerv1.1.0.IHECRE00002551.1.4708aa13-8502-4b85-aa55-f8b4c2272c84.UniqueMultiple.plusRaw_100kb_can	assay_epiclass	rna_seq	rna_seq	0.9994949
assay	9ab9e44830f149babc3620c561b0d7bf	split8	Unique	IHECRE00002574.1	minusRaw	497d3c247b3079a1812b32eeef90a6db	assay_epiclass	rna_seq	rna_seq	0.9990095
assay	9ab9e44830f149babc3620c561b0d7bf	split8	UniqueMultiple	IHECRE00002574.1	minusRaw	ihec.rna-seq.ihec-grapenf-containerv1.1.0.IHECRE00002574.1.736daaf5-c3c0-4524-aae6-906cda9b1d57.UniqueMultiple.minusRaw_100kb_can	assay_epiclass	rna_seq	rna_seq	0.97193044
assay	9ab9e44830f149babc3620c561b0d7bf	split8	Unique	IHECRE00002574.1	plusRaw	717e3bf5926d4cc22209387449864a54	assay_epiclass	rna_seq	rna_seq	0.99851245
assay	9ab9e44830f149babc3620c561b0d7bf	split8	UniqueMultiple	IHECRE00002574.1	plusRaw	ihec.rna-seq.ihec-grapenf-containerv1.1.0.IHECRE00002574.1.736daaf5-c3c0-4524-aae6-906cda9b1d57.UniqueMultiple.plusRaw_100kb_can	assay_epiclass	rna_seq	rna_seq	0.9850483
assay	9ab9e44830f149babc3620c561b0d7bf	split8	Unique	IHECRE00002589.1	minusRaw	957e81816a9ee1ca89e435def80d1419	assay_epiclass	rna_seq	rna_seq	0.99737513
assay	9ab9e44830f149babc3620c561b0d7bf	split8	UniqueMultiple	IHECRE00002589.1	minusRaw	ihec.rna-seq.ihec-grapenf-containerv1.1.0.IHECRE00002589.1.ae3c744b-465d-4bbf-a852-52accd551f07.UniqueMultiple.minusRaw_100kb_can	assay_epiclass	rna_seq	rna_seq	0.98740864
assay	9ab9e44830f149babc3620c561b0d7bf	split8	Unique	IHECRE00002589.1	plusRaw	43f90220be89dbf8b7ee329e6cc48a9a	assay_epiclass	rna_seq	rna_seq	0.99686986
assay	9ab9e44830f149babc3620c561b0d7bf	split8	UniqueMultiple	IHECRE00002589.1	plusRaw	ihec.rna-seq.ihec-grapenf-containerv1.1.0.IHECRE00002589.1.ae3c744b-465d-4bbf-a852-52accd551f07.UniqueMultiple.plusRaw_100kb_can	assay_epiclass	rna_seq	rna_seq	0.9958372
assay	9ab9e44830f149babc3620c561b0d7bf	split8	Unique	IHECRE00002595.1	minusRaw	c8d07d0b1ccbed94c1ba3a4eedda3b3f	assay_epiclass	rna_seq	rna_seq	0.99885714
assay	9ab9e44830f149babc3620c561b0d7bf	split8	UniqueMultiple	IHECRE00002595.1	minusRaw	ihec.rna-seq.ihec-grapenf-containerv1.1.0.IHECRE00002595.1.812f4c51-0ecc-41e9-91c1-02a25f145779.UniqueMultiple.minusRaw_100kb_can	assay_epiclass	rna_seq	rna_seq	0.99506253
assay	9ab9e44830f149babc3620c561b0d7bf	split8	Unique	IHECRE00002595.1	plusRaw	5b7a25f9992a41850c89b4f60de32cd8	assay_epiclass	rna_seq	rna_seq	0.9990839
assay	9ab9e44830f149babc3620c561b0d7bf	split8	UniqueMultiple	IHECRE00002595.1	plusRaw	ihec.rna-seq.ihec-grapenf-containerv1.1.0.IHECRE00002595.1.812f4c51-0ecc-41e9-91c1-02a25f145779.UniqueMultiple.plusRaw_100kb_can	assay_epiclass	rna_seq	rna_seq	0.9984034
assay	9ab9e44830f149babc3620c561b0d7bf	split8	Unique	IHECRE00002600.1	minusRaw	8428526c06e266ba3dc3d86c4c9a3470	assay_epiclass	rna_seq	rna_seq	0.9990657
assay	9ab9e44830f149babc3620c561b0d7bf	split8	UniqueMultiple	IHECRE00002600.1	minusRaw	ihec.rna-seq.ihec-grapenf-containerv1.1.0.IHECRE00002600.1.3ae521e5-8c61-42ff-877a-0fc44dc7eddd.UniqueMultiple.minusRaw_100kb_can	assay_epiclass	rna_seq	rna_seq	0.9743267
assay	9ab9e44830f149babc3620c561b0d7bf	split8	Unique	IHECRE00002600.1	plusRaw	a5f8a786456a096379299e72d27ac897	assay_epiclass	rna_seq	rna_seq	0.99916255
assay	9ab9e44830f149babc3620c561b0d7bf	split8	UniqueMultiple	IHECRE00002600.1	plusRaw	ihec.rna-seq.ihec-grapenf-containerv1.1.0.IHECRE00002600.1.3ae521e5-8c61-42ff-877a-0fc44dc7eddd.UniqueMultiple.plusRaw_100kb_can	assay_epiclass	rna_seq	rna_seq	0.9951515
assay	9ab9e44830f149babc3620c561b0d7bf	split8	Unique	IHECRE00002604.1	minusRaw	71bd0ea0e112432076939a0a9549ac79	assay_epiclass	rna_seq	rna_seq	0.99893266
assay	9ab9e44830f149babc3620c561b0d7bf	split8	UniqueMultiple	IHECRE00002604.1	minusRaw	ihec.rna-seq.ihec-grapenf-containerv1.1.0.IHECRE00002604.1.0f75858d-9240-411f-b469-ab7e3fbff623.UniqueMultiple.minusRaw_100kb_can	assay_epiclass	rna_seq	rna_seq	0.97809476
assay	9ab9e44830f149babc3620c561b0d7bf	split8	Unique	IHECRE00002604.1	plusRaw	0f9942a606edd99a5ba4477289921d8e	assay_epiclass	rna_seq	rna_seq	0.9990965
assay	9ab9e44830f149babc3620c561b0d7bf	split8	UniqueMultiple	IHECRE00002604.1	plusRaw	ihec.rna-seq.ihec-grapenf-containerv1.1.0.IHECRE00002604.1.0f75858d-9240-411f-b469-ab7e3fbff623.UniqueMultiple.plusRaw_100kb_can	assay_epiclass	rna_seq	rna_seq	0.9958087
assay	9ab9e44830f149babc3620c561b0d7bf	split8	Unique	IHECRE00002605.1	minusRaw	af0fd9d135a22018f24a05d63e645aa3	assay_epiclass	rna_seq	rna_seq	0.9973023
assay	9ab9e44830f149babc3620c561b0d7bf	split8	UniqueMultiple	IHECRE00002605.1	minusRaw	ihec.rna-seq.ihec-grapenf-containerv1.1.0.IHECRE00002605.1.32ed30e8-fb71-44dc-bac7-b3a71aee8cb5.UniqueMultiple.minusRaw_100kb_can	assay_epiclass	rna_seq	rna_seq	0.99017686
assay	9ab9e44830f149babc3620c561b0d7bf	split8	Unique	IHECRE00002605.1	plusRaw	fd1e839a65b4f89157cd2885721fb807	assay_epiclass	rna_seq	rna_seq	0.99668235
assay	9ab9e44830f149babc3620c561b0d7bf	split8	UniqueMultiple	IHECRE00002605.1	plusRaw	ihec.rna-seq.ihec-grapenf-containerv1.1.0.IHECRE00002605.1.32ed30e8-fb71-44dc-bac7-b3a71aee8cb5.UniqueMultiple.plusRaw_100kb_can	assay_epiclass	rna_seq	rna_seq	0.9960813
assay	9ab9e44830f149babc3620c561b0d7bf	split8	Unique	IHECRE00002624.1	minusRaw	22984de46fc5a8f1c7e8b3916e6ddc7c	assay_epiclass	rna_seq	rna_seq	0.9986873
assay	9ab9e44830f149babc3620c561b0d7bf	split8	UniqueMultiple	IHECRE00002624.1	minusRaw	ihec.rna-seq.ihec-grapenf-containerv1.1.0.IHECRE00002624.1.ce994d24-e66a-43a5-ae85-f502fa4b07e0.UniqueMultiple.minusRaw_100kb_can	assay_epiclass	rna_seq	rna_seq	0.99591655
assay	9ab9e44830f149babc3620c561b0d7bf	split8	Unique	IHECRE00002624.1	plusRaw	ad69c1764465a327833515e7609c4140	assay_epiclass	rna_seq	rna_seq	0.99886346
assay	9ab9e44830f149babc3620c561b0d7bf	split8	UniqueMultiple	IHECRE00002624.1	plusRaw	ihec.rna-seq.ihec-grapenf-containerv1.1.0.IHECRE00002624.1.ce994d24-e66a-43a5-ae85-f502fa4b07e0.UniqueMultiple.plusRaw_100kb_can	assay_epiclass	rna_seq	rna_seq	0.99811494
assay	9ab9e44830f149babc3620c561b0d7bf	split8	Unique	IHECRE00002626.1	minusRaw	392468a2b693f165d2a6918a4f241b50	assay_epiclass	rna_seq	rna_seq	0.999111
assay	9ab9e44830f149babc3620c561b0d7bf	split8	UniqueMultiple	IHECRE00002626.1	minusRaw	ihec.rna-seq.ihec-grapenf-containerv1.1.0.IHECRE00002626.1.23d3432e-5f19-4f07-8e39-7ac9dfdeafc2.UniqueMultiple.minusRaw_100kb_can	assay_epiclass	rna_seq	rna_seq	0.9989913
assay	9ab9e44830f149babc3620c561b0d7bf	split8	Unique	IHECRE00002626.1	plusRaw	a1a9a9f2aee4e0cffbd54d8cbcb7d7f0	assay_epiclass	rna_seq	rna_seq	0.9994605
assay	9ab9e44830f149babc3620c561b0d7bf	split8	UniqueMultiple	IHECRE00002626.1	plusRaw	ihec.rna-seq.ihec-grapenf-containerv1.1.0.IHECRE00002626.1.23d3432e-5f19-4f07-8e39-7ac9dfdeafc2.UniqueMultiple.plusRaw_100kb_can	assay_epiclass	rna_seq	rna_seq	0.9994986
assay	9ab9e44830f149babc3620c561b0d7bf	split8	Unique	IHECRE00002638.1	minusRaw	5df5f51e8fc1ca3b6c7b6e7500412978	assay_epiclass	rna_seq	rna_seq	0.9994209
assay	9ab9e44830f149babc3620c561b0d7bf	split8	UniqueMultiple	IHECRE00002638.1	minusRaw	ihec.rna-seq.ihec-grapenf-containerv1.1.0.IHECRE00002638.1.9210ce63-c3e6-4086-a8a2-7968ff19fd63.UniqueMultiple.minusRaw_100kb_can	assay_epiclass	rna_seq	rna_seq	0.99870324
assay	9ab9e44830f149babc3620c561b0d7bf	split8	Unique	IHECRE00002638.1	plusRaw	7e2f3d4f26fa945874d30b55ed8cd687	assay_epiclass	rna_seq	rna_seq	0.9994042
assay	9ab9e44830f149babc3620c561b0d7bf	split8	UniqueMultiple	IHECRE00002638.1	plusRaw	ihec.rna-seq.ihec-grapenf-containerv1.1.0.IHECRE00002638.1.9210ce63-c3e6-4086-a8a2-7968ff19fd63.UniqueMultiple.plusRaw_100kb_can	assay_epiclass	rna_seq	rna_seq	0.9996275
assay	9ab9e44830f149babc3620c561b0d7bf	split8	Unique	IHECRE00002642.1	minusRaw	0fcce7717a692448ee7644e5cfaa1bac	assay_epiclass	rna_seq	rna_seq	0.99796426
assay	9ab9e44830f149babc3620c561b0d7bf	split8	UniqueMultiple	IHECRE00002642.1	minusRaw	ihec.rna-seq.ihec-grapenf-containerv1.1.0.IHECRE00002642.1.ce459ac8-ec51-4db7-b799-95b7982be786.UniqueMultiple.minusRaw_100kb_can	assay_epiclass	rna_seq	rna_seq	0.9869949
assay	9ab9e44830f149babc3620c561b0d7bf	split8	Unique	IHECRE00002642.1	plusRaw	238c9d6b1d6dee2a021268102859a23f	assay_epiclass	rna_seq	rna_seq	0.9972626
assay	9ab9e44830f149babc3620c561b0d7bf	split8	UniqueMultiple	IHECRE00002642.1	plusRaw	ihec.rna-seq.ihec-grapenf-containerv1.1.0.IHECRE00002642.1.ce459ac8-ec51-4db7-b799-95b7982be786.UniqueMultiple.plusRaw_100kb_can	assay_epiclass	rna_seq	rna_seq	0.99123996
assay	9ab9e44830f149babc3620c561b0d7bf	split8	Unique	IHECRE00002653.1	minusRaw	6e1ad05b2b901aed85136e69fc4adba3	assay_epiclass	rna_seq	rna_seq	0.99842983
assay	9ab9e44830f149babc3620c561b0d7bf	split8	UniqueMultiple	IHECRE00002653.1	minusRaw	ihec.rna-seq.ihec-grapenf-containerv1.1.0.IHECRE00002653.1.ceb29cdb-aab2-497d-ba20-65aeb193b434.UniqueMultiple.minusRaw_100kb_can	assay_epiclass	rna_seq	rna_seq	0.9844046
assay	9ab9e44830f149babc3620c561b0d7bf	split8	Unique	IHECRE00002653.1	plusRaw	b7c089d5c24390402bb0583f58d7c23d	assay_epiclass	rna_seq	rna_seq	0.9967691
assay	9ab9e44830f149babc3620c561b0d7bf	split8	UniqueMultiple	IHECRE00002653.1	plusRaw	ihec.rna-seq.ihec-grapenf-containerv1.1.0.IHECRE00002653.1.ceb29cdb-aab2-497d-ba20-65aeb193b434.UniqueMultiple.plusRaw_100kb_can	assay_epiclass	rna_seq	rna_seq	0.99591064
assay	9ab9e44830f149babc3620c561b0d7bf	split8	Unique	IHECRE00002656.1	minusRaw	db130dc262a70b71874832ad1d26923c	assay_epiclass	rna_seq	rna_seq	0.99888927
assay	9ab9e44830f149babc3620c561b0d7bf	split8	UniqueMultiple	IHECRE00002656.1	minusRaw	ihec.rna-seq.ihec-grapenf-containerv1.1.0.IHECRE00002656.1.d5ef8a2c-b8c2-4545-925b-e75d74a97b38.UniqueMultiple.minusRaw_100kb_can	assay_epiclass	rna_seq	rna_seq	0.99294454
assay	9ab9e44830f149babc3620c561b0d7bf	split8	Unique	IHECRE00002656.1	plusRaw	96b76057abcd52f9dc664cd73ab2ddbe	assay_epiclass	rna_seq	rna_seq	0.9986897
assay	9ab9e44830f149babc3620c561b0d7bf	split8	UniqueMultiple	IHECRE00002656.1	plusRaw	ihec.rna-seq.ihec-grapenf-containerv1.1.0.IHECRE00002656.1.d5ef8a2c-b8c2-4545-925b-e75d74a97b38.UniqueMultiple.plusRaw_100kb_can	assay_epiclass	rna_seq	rna_seq	0.9970101
assay	9ab9e44830f149babc3620c561b0d7bf	split8	Unique	IHECRE00002663.1	minusRaw	9b257d6f6d7ae56d204f652c977a5a0e	assay_epiclass	rna_seq	rna_seq	0.996046
assay	9ab9e44830f149babc3620c561b0d7bf	split8	UniqueMultiple	IHECRE00002663.1	minusRaw	ihec.rna-seq.ihec-grapenf-containerv1.1.0.IHECRE00002663.1.d9c917fa-d38b-40a3-8642-46a4c330d620.UniqueMultiple.minusRaw_100kb_can	assay_epiclass	rna_seq	rna_seq	0.98568743
assay	9ab9e44830f149babc3620c561b0d7bf	split8	Unique	IHECRE00002663.1	plusRaw	d46757504bb41b8260d22e582f112a82	assay_epiclass	rna_seq	rna_seq	0.99573284
assay	9ab9e44830f149babc3620c561b0d7bf	split8	UniqueMultiple	IHECRE00002663.1	plusRaw	ihec.rna-seq.ihec-grapenf-containerv1.1.0.IHECRE00002663.1.d9c917fa-d38b-40a3-8642-46a4c330d620.UniqueMultiple.plusRaw_100kb_can	assay_epiclass	rna_seq	rna_seq	0.9965299
assay	9ab9e44830f149babc3620c561b0d7bf	split8	Unique	IHECRE00002664.1	minusRaw	f61e1e7f14340c2d8653d23484b8b454	assay_epiclass	rna_seq	rna_seq	0.9993425
assay	9ab9e44830f149babc3620c561b0d7bf	split8	UniqueMultiple	IHECRE00002664.1	minusRaw	ihec.rna-seq.ihec-grapenf-containerv1.1.0.IHECRE00002664.1.07e59980-c224-48f2-b490-5e967eecb2b1.UniqueMultiple.minusRaw_100kb_can	assay_epiclass	rna_seq	rna_seq	0.9691607
assay	9ab9e44830f149babc3620c561b0d7bf	split8	Unique	IHECRE00002664.1	plusRaw	2c3e56d98f0c995eb6b55f48fdf44b3a	assay_epiclass	rna_seq	rna_seq	0.9994301
assay	9ab9e44830f149babc3620c561b0d7bf	split8	UniqueMultiple	IHECRE00002664.1	plusRaw	ihec.rna-seq.ihec-grapenf-containerv1.1.0.IHECRE00002664.1.07e59980-c224-48f2-b490-5e967eecb2b1.UniqueMultiple.plusRaw_100kb_can	assay_epiclass	rna_seq	rna_seq	0.99403834
assay	9ab9e44830f149babc3620c561b0d7bf	split8	Unique	IHECRE00002674.1	minusRaw	27d1fb2423af26164149f39013a177c8	assay_epiclass	rna_seq	rna_seq	0.99860245
assay	9ab9e44830f149babc3620c561b0d7bf	split8	UniqueMultiple	IHECRE00002674.1	minusRaw	ihec.rna-seq.ihec-grapenf-containerv1.1.0.IHECRE00002674.1.18307c01-ac03-4f11-989a-ae1f0b93176a.UniqueMultiple.minusRaw_100kb_can	assay_epiclass	rna_seq	rna_seq	0.98200154
assay	9ab9e44830f149babc3620c561b0d7bf	split8	Unique	IHECRE00002674.1	plusRaw	85b3e031c9e5ffb4404e9735e64e35a9	assay_epiclass	rna_seq	rna_seq	0.9988753
assay	9ab9e44830f149babc3620c561b0d7bf	split8	UniqueMultiple	IHECRE00002674.1	plusRaw	ihec.rna-seq.ihec-grapenf-containerv1.1.0.IHECRE00002674.1.18307c01-ac03-4f11-989a-ae1f0b93176a.UniqueMultiple.plusRaw_100kb_can	assay_epiclass	rna_seq	rna_seq	0.9914268
assay	9ab9e44830f149babc3620c561b0d7bf	split8	Unique	IHECRE00002694.1	minusRaw	84414243cd6a1f8c380a6667cbfafcd0	assay_epiclass	rna_seq	rna_seq	0.9988164
assay	9ab9e44830f149babc3620c561b0d7bf	split8	UniqueMultiple	IHECRE00002694.1	minusRaw	ihec.rna-seq.ihec-grapenf-containerv1.1.0.IHECRE00002694.1.6b33a918-4e1e-4162-bad1-ca9bffa478de.UniqueMultiple.minusRaw_100kb_can	assay_epiclass	rna_seq	rna_seq	0.98138005
assay	9ab9e44830f149babc3620c561b0d7bf	split8	Unique	IHECRE00002694.1	plusRaw	a09c64214d34ef6b0cb96a97b8de3cc4	assay_epiclass	rna_seq	rna_seq	0.99890614
assay	9ab9e44830f149babc3620c561b0d7bf	split8	UniqueMultiple	IHECRE00002694.1	plusRaw	ihec.rna-seq.ihec-grapenf-containerv1.1.0.IHECRE00002694.1.6b33a918-4e1e-4162-bad1-ca9bffa478de.UniqueMultiple.plusRaw_100kb_can	assay_epiclass	rna_seq	rna_seq	0.99319357
assay	9ab9e44830f149babc3620c561b0d7bf	split8	Unique	IHECRE00002695.1	minusRaw	ad8e94e37a20484e8a800c4240ce1b29	assay_epiclass	rna_seq	rna_seq	0.99840254
assay	9ab9e44830f149babc3620c561b0d7bf	split8	UniqueMultiple	IHECRE00002695.1	minusRaw	ihec.rna-seq.ihec-grapenf-containerv1.1.0.IHECRE00002695.1.b10d6833-37a0-4396-804c-f65fe91132a6.UniqueMultiple.minusRaw_100kb_can	assay_epiclass	rna_seq	rna_seq	0.9208901
assay	9ab9e44830f149babc3620c561b0d7bf	split8	Unique	IHECRE00002695.1	plusRaw	012f2f9847f07244e7594f17e54e91f4	assay_epiclass	rna_seq	rna_seq	0.99783295
assay	9ab9e44830f149babc3620c561b0d7bf	split8	UniqueMultiple	IHECRE00002695.1	plusRaw	ihec.rna-seq.ihec-grapenf-containerv1.1.0.IHECRE00002695.1.b10d6833-37a0-4396-804c-f65fe91132a6.UniqueMultiple.plusRaw_100kb_can	assay_epiclass	rna_seq	rna_seq	0.9723371
assay	9ab9e44830f149babc3620c561b0d7bf	split8	Unique	IHECRE00002712.1	minusRaw	bed09f40a923ccafa9ce2092ec68a42f	assay_epiclass	rna_seq	rna_seq	0.99748635
assay	9ab9e44830f149babc3620c561b0d7bf	split8	UniqueMultiple	IHECRE00002712.1	minusRaw	ihec.rna-seq.ihec-grapenf-containerv1.1.0.IHECRE00002712.1.fc97064a-b6e6-489f-baf6-20f8594341f3.UniqueMultiple.minusRaw_100kb_can	assay_epiclass	rna_seq	rna_seq	0.9569523
assay	9ab9e44830f149babc3620c561b0d7bf	split8	Unique	IHECRE00002712.1	plusRaw	3d93ddb051bcf7218b48f6b76497013c	assay_epiclass	rna_seq	rna_seq	0.9972664
assay	9ab9e44830f149babc3620c561b0d7bf	split8	UniqueMultiple	IHECRE00002712.1	plusRaw	ihec.rna-seq.ihec-grapenf-containerv1.1.0.IHECRE00002712.1.fc97064a-b6e6-489f-baf6-20f8594341f3.UniqueMultiple.plusRaw_100kb_can	assay_epiclass	rna_seq	rna_seq	0.99012125
assay	9ab9e44830f149babc3620c561b0d7bf	split8	Unique	IHECRE00002720.1	minusRaw	b48a512a87de589d7fb06137f1394433	assay_epiclass	rna_seq	rna_seq	0.99951553
assay	9ab9e44830f149babc3620c561b0d7bf	split8	UniqueMultiple	IHECRE00002720.1	minusRaw	ihec.rna-seq.ihec-grapenf-containerv1.1.0.IHECRE00002720.1.8db29d12-667d-49ce-8629-8a5bda1b3e73.UniqueMultiple.minusRaw_100kb_can	assay_epiclass	rna_seq	rna_seq	0.99399006
assay	9ab9e44830f149babc3620c561b0d7bf	split8	Unique	IHECRE00002720.1	plusRaw	5cefbf99a7b49e9a5f8af3857f02ec51	assay_epiclass	rna_seq	rna_seq	0.999416
assay	9ab9e44830f149babc3620c561b0d7bf	split8	UniqueMultiple	IHECRE00002720.1	plusRaw	ihec.rna-seq.ihec-grapenf-containerv1.1.0.IHECRE00002720.1.8db29d12-667d-49ce-8629-8a5bda1b3e73.UniqueMultiple.plusRaw_100kb_can	assay_epiclass	rna_seq	rna_seq	0.99725026
assay	9ab9e44830f149babc3620c561b0d7bf	split8	Unique	IHECRE00002726.1	minusRaw	58fd619998ceb92e75bfa0b4a2a5e830	assay_epiclass	rna_seq	rna_seq	0.99783605
assay	9ab9e44830f149babc3620c561b0d7bf	split8	UniqueMultiple	IHECRE00002726.1	minusRaw	ihec.rna-seq.ihec-grapenf-containerv1.1.0.IHECRE00002726.1.e4fce055-3141-4550-b12e-0ed42c486124.UniqueMultiple.minusRaw_100kb_can	assay_epiclass	rna_seq	rna_seq	0.9894489
assay	9ab9e44830f149babc3620c561b0d7bf	split8	Unique	IHECRE00002726.1	plusRaw	21360b26e6844c206641bd7d14893dfb	assay_epiclass	rna_seq	rna_seq	0.99735993
assay	9ab9e44830f149babc3620c561b0d7bf	split8	UniqueMultiple	IHECRE00002726.1	plusRaw	ihec.rna-seq.ihec-grapenf-containerv1.1.0.IHECRE00002726.1.e4fce055-3141-4550-b12e-0ed42c486124.UniqueMultiple.plusRaw_100kb_can	assay_epiclass	rna_seq	rna_seq	0.99221206
assay	9ab9e44830f149babc3620c561b0d7bf	split8	Unique	IHECRE00003682.3	minusRaw	0291737475ea324635c7a465b62dc653	assay_epiclass	mrna_seq	mrna_seq	0.99897975
assay	9ab9e44830f149babc3620c561b0d7bf	split8	UniqueMultiple	IHECRE00003682.3	minusRaw	ihec.rna-seq.ihec-grapenf-containerv1.1.0.IHECRE00003682.3.57183812-ca27-47ac-808d-3f8e099b5e21.UniqueMultiple.minusRaw_100kb_can	assay_epiclass	mrna_seq	mrna_seq	0.9983607
assay	9ab9e44830f149babc3620c561b0d7bf	split8	Unique	IHECRE00003682.3	plusRaw	385c6adb99dccef204f147b67bb3356b	assay_epiclass	mrna_seq	mrna_seq	0.9987993
assay	9ab9e44830f149babc3620c561b0d7bf	split8	UniqueMultiple	IHECRE00003682.3	plusRaw	ihec.rna-seq.ihec-grapenf-containerv1.1.0.IHECRE00003682.3.57183812-ca27-47ac-808d-3f8e099b5e21.UniqueMultiple.plusRaw_100kb_can	assay_epiclass	mrna_seq	mrna_seq	0.9989479
assay	9ab9e44830f149babc3620c561b0d7bf	split8	Unique	IHECRE00003696.3	minusRaw	df34dc3d6f4ad6ad953ad9ff2dc1caf6	assay_epiclass	mrna_seq	mrna_seq	0.99888855
assay	9ab9e44830f149babc3620c561b0d7bf	split8	UniqueMultiple	IHECRE00003696.3	minusRaw	ihec.rna-seq.ihec-grapenf-containerv1.1.0.IHECRE00003696.3.18403ed9-66a2-493a-829b-4730c5c089d5.UniqueMultiple.minusRaw_100kb_can	assay_epiclass	mrna_seq	mrna_seq	0.99794465
assay	9ab9e44830f149babc3620c561b0d7bf	split8	Unique	IHECRE00003696.3	plusRaw	7610b828288411636f36a6bae82b5152	assay_epiclass	mrna_seq	mrna_seq	0.9976381
assay	9ab9e44830f149babc3620c561b0d7bf	split8	UniqueMultiple	IHECRE00003696.3	plusRaw	ihec.rna-seq.ihec-grapenf-containerv1.1.0.IHECRE00003696.3.18403ed9-66a2-493a-829b-4730c5c089d5.UniqueMultiple.plusRaw_100kb_can	assay_epiclass	mrna_seq	mrna_seq	0.9978465
assay	9ab9e44830f149babc3620c561b0d7bf	split8	Unique	IHECRE00003702.4	minusRaw	a7a436385ee25322a6dc27b6e84948ab	assay_epiclass	rna_seq	rna_seq	0.9519328
assay	9ab9e44830f149babc3620c561b0d7bf	split8	UniqueMultiple	IHECRE00003702.4	minusRaw	ihec.rna-seq.ihec-grapenf-containerv1.1.0.IHECRE00003702.4.24008611-ffc0-4ba0-a0d2-d682c9ae86aa.UniqueMultiple.minusRaw_100kb_can	assay_epiclass	rna_seq	rna_seq	0.9692796
assay	9ab9e44830f149babc3620c561b0d7bf	split8	Unique	IHECRE00003702.4	plusRaw	9c385d2263a3844ab72e38254188e297	assay_epiclass	rna_seq	rna_seq	0.98386985
assay	9ab9e44830f149babc3620c561b0d7bf	split8	UniqueMultiple	IHECRE00003702.4	plusRaw	ihec.rna-seq.ihec-grapenf-containerv1.1.0.IHECRE00003702.4.24008611-ffc0-4ba0-a0d2-d682c9ae86aa.UniqueMultiple.plusRaw_100kb_can	assay_epiclass	rna_seq	rna_seq	0.97378063
assay	9ab9e44830f149babc3620c561b0d7bf	split8	Unique	IHECRE00003716.2	minusRaw	05c6fd4c70b5ef9ab9862fcd72f8397b	assay_epiclass	mrna_seq	mrna_seq	0.9943058
assay	9ab9e44830f149babc3620c561b0d7bf	split8	UniqueMultiple	IHECRE00003716.2	minusRaw	ihec.rna-seq.ihec-grapenf-containerv1.1.0.IHECRE00003716.2.e251cb67-8cb2-41a3-a471-cdfb5f396b82.UniqueMultiple.minusRaw_100kb_can	assay_epiclass	mrna_seq	mrna_seq	0.80202514
assay	9ab9e44830f149babc3620c561b0d7bf	split8	Unique	IHECRE00003716.2	plusRaw	1df0e86bbdb77ec466090b2d84b2f877	assay_epiclass	mrna_seq	mrna_seq	0.9985184
assay	9ab9e44830f149babc3620c561b0d7bf	split8	UniqueMultiple	IHECRE00003716.2	plusRaw	ihec.rna-seq.ihec-grapenf-containerv1.1.0.IHECRE00003716.2.e251cb67-8cb2-41a3-a471-cdfb5f396b82.UniqueMultiple.plusRaw_100kb_can	assay_epiclass	mrna_seq	mrna_seq	0.23891917
assay	9ab9e44830f149babc3620c561b0d7bf	split8	Unique	IHECRE00003808.1	minusRaw	2dd13dea18ce6eed9c75ce1d1ae477bd	assay_epiclass	rna_seq	rna_seq	0.7719313
assay	9ab9e44830f149babc3620c561b0d7bf	split8	UniqueMultiple	IHECRE00003808.1	minusRaw	ihec.rna-seq.ihec-grapenf-containerv1.1.0.IHECRE00003808.1.94dc2e54-a236-47c3-84b8-13db98123c4e.UniqueMultiple.minusRaw_100kb_can	assay_epiclass	rna_seq	mrna_seq	0.9811628
assay	9ab9e44830f149babc3620c561b0d7bf	split8	Unique	IHECRE00003808.1	plusRaw	e84445819327c34d28d01c82f6c8f74e	assay_epiclass	rna_seq	rna_seq	0.76445025
assay	9ab9e44830f149babc3620c561b0d7bf	split8	UniqueMultiple	IHECRE00003808.1	plusRaw	ihec.rna-seq.ihec-grapenf-containerv1.1.0.IHECRE00003808.1.94dc2e54-a236-47c3-84b8-13db98123c4e.UniqueMultiple.plusRaw_100kb_can	assay_epiclass	rna_seq	mrna_seq	0.9536173
assay	9ab9e44830f149babc3620c561b0d7bf	split8	Unique	IHECRE00003810.1	minusRaw	1de9a9539e25cc5625208dcf2599f119	assay_epiclass	rna_seq	rna_seq	0.81624293
assay	9ab9e44830f149babc3620c561b0d7bf	split8	UniqueMultiple	IHECRE00003810.1	minusRaw	ihec.rna-seq.ihec-grapenf-containerv1.1.0.IHECRE00003810.1.d3850252-132b-4186-9e6a-7ac1d894458a.UniqueMultiple.minusRaw_100kb_can	assay_epiclass	rna_seq	mrna_seq	0.96024203
assay	9ab9e44830f149babc3620c561b0d7bf	split8	Unique	IHECRE00003810.1	plusRaw	ac7291ae0b2c099c1f733ad39109a758	assay_epiclass	rna_seq	rna_seq	0.8817583
assay	9ab9e44830f149babc3620c561b0d7bf	split8	UniqueMultiple	IHECRE00003810.1	plusRaw	ihec.rna-seq.ihec-grapenf-containerv1.1.0.IHECRE00003810.1.d3850252-132b-4186-9e6a-7ac1d894458a.UniqueMultiple.plusRaw_100kb_can	assay_epiclass	rna_seq	mrna_seq	0.93701017
assay	9ab9e44830f149babc3620c561b0d7bf	split8	Unique	IHECRE00003811.1	minusRaw	9dd23b268841c6dc982bdef88fbd15ea	assay_epiclass	mrna_seq	mrna_seq	0.9246609
assay	9ab9e44830f149babc3620c561b0d7bf	split8	UniqueMultiple	IHECRE00003811.1	minusRaw	ihec.rna-seq.ihec-grapenf-containerv1.1.0.IHECRE00003811.1.2143ed62-359e-4c1b-b52f-628a71da4c5b.UniqueMultiple.minusRaw_100kb_can	assay_epiclass	mrna_seq	rna_seq	0.98721075
assay	9ab9e44830f149babc3620c561b0d7bf	split8	Unique	IHECRE00003811.1	plusRaw	be0038f238c1b57ace8033256f3bbd64	assay_epiclass	mrna_seq	mrna_seq	0.8988057
assay	9ab9e44830f149babc3620c561b0d7bf	split8	UniqueMultiple	IHECRE00003811.1	plusRaw	ihec.rna-seq.ihec-grapenf-containerv1.1.0.IHECRE00003811.1.2143ed62-359e-4c1b-b52f-628a71da4c5b.UniqueMultiple.plusRaw_100kb_can	assay_epiclass	mrna_seq	rna_seq	0.62575233
assay	9ab9e44830f149babc3620c561b0d7bf	split8	Unique	IHECRE00003827.1	minusRaw	f320518b869889e000bb111a78b166de	assay_epiclass	mrna_seq	mrna_seq	0.9974318
assay	9ab9e44830f149babc3620c561b0d7bf	split8	UniqueMultiple	IHECRE00003827.1	minusRaw	ihec.rna-seq.ihec-grapenf-containerv1.1.0.IHECRE00003827.1.b50d898b-5b6c-4c77-bb2b-c59106a706d9.UniqueMultiple.minusRaw_100kb_can	assay_epiclass	mrna_seq	mrna_seq	0.9944424
assay	9ab9e44830f149babc3620c561b0d7bf	split8	Unique	IHECRE00003827.1	plusRaw	0fdcfd2569e08e7e53d740bf5cbc9a2b	assay_epiclass	mrna_seq	mrna_seq	0.99753904
assay	9ab9e44830f149babc3620c561b0d7bf	split8	UniqueMultiple	IHECRE00003827.1	plusRaw	ihec.rna-seq.ihec-grapenf-containerv1.1.0.IHECRE00003827.1.b50d898b-5b6c-4c77-bb2b-c59106a706d9.UniqueMultiple.plusRaw_100kb_can	assay_epiclass	mrna_seq	mrna_seq	0.9976197
assay	9ab9e44830f149babc3620c561b0d7bf	split8	Unique	IHECRE00003840.2	minusRaw	98766edd7f1bf4256849c6ef6fd09948	assay_epiclass	mrna_seq	mrna_seq	0.82190746
assay	9ab9e44830f149babc3620c561b0d7bf	split8	UniqueMultiple	IHECRE00003840.2	minusRaw	ihec.rna-seq.ihec-grapenf-containerv1.1.0.IHECRE00003840.2.5b445b50-f1b9-4663-88cd-0a802959c4b3.UniqueMultiple.minusRaw_100kb_can	assay_epiclass	mrna_seq	rna_seq	0.53365743
assay	9ab9e44830f149babc3620c561b0d7bf	split8	Unique	IHECRE00003840.2	plusRaw	5d62ded7dae517de08650e6dd2a261be	assay_epiclass	mrna_seq	mrna_seq	0.82592785
assay	9ab9e44830f149babc3620c561b0d7bf	split8	UniqueMultiple	IHECRE00003840.2	plusRaw	ihec.rna-seq.ihec-grapenf-containerv1.1.0.IHECRE00003840.2.5b445b50-f1b9-4663-88cd-0a802959c4b3.UniqueMultiple.plusRaw_100kb_can	assay_epiclass	mrna_seq	rna_seq	0.6515305
assay	9ab9e44830f149babc3620c561b0d7bf	split8	Unique	IHECRE00003846.4	minusRaw	ae6318dc4a502df0643a5a934208f6c0	assay_epiclass	mrna_seq	mrna_seq	0.95984024
assay	9ab9e44830f149babc3620c561b0d7bf	split8	UniqueMultiple	IHECRE00003846.4	minusRaw	ihec.rna-seq.ihec-grapenf-containerv1.1.0.IHECRE00003846.4.53e00ffc-e4ee-471a-aebb-4ed13367fb9f.UniqueMultiple.minusRaw_100kb_can	assay_epiclass	mrna_seq	mrna_seq	0.9293662
assay	9ab9e44830f149babc3620c561b0d7bf	split8	Unique	IHECRE00003846.4	plusRaw	b14307247f90b8be2e67e00fe180cdce	assay_epiclass	mrna_seq	mrna_seq	0.9440339
assay	9ab9e44830f149babc3620c561b0d7bf	split8	UniqueMultiple	IHECRE00003846.4	plusRaw	ihec.rna-seq.ihec-grapenf-containerv1.1.0.IHECRE00003846.4.53e00ffc-e4ee-471a-aebb-4ed13367fb9f.UniqueMultiple.plusRaw_100kb_can	assay_epiclass	mrna_seq	mrna_seq	0.5387391
assay	9ab9e44830f149babc3620c561b0d7bf	split8	Unique	IHECRE00003847.4	minusRaw	da1f71430c9bf0e368c6d16b6403daed	assay_epiclass	rna_seq	mrna_seq	0.77134377
assay	9ab9e44830f149babc3620c561b0d7bf	split8	UniqueMultiple	IHECRE00003847.4	minusRaw	ihec.rna-seq.ihec-grapenf-containerv1.1.0.IHECRE00003847.4.3b264b10-8664-467d-9dc5-fc7b5ddddabd.UniqueMultiple.minusRaw_100kb_can	assay_epiclass	rna_seq	mrna_seq	0.67966396
assay	9ab9e44830f149babc3620c561b0d7bf	split8	Unique	IHECRE00003847.4	plusRaw	8d0f1b9ac3a7de80ccbeb71d62ba3a80	assay_epiclass	rna_seq	mrna_seq	0.76621217
assay	9ab9e44830f149babc3620c561b0d7bf	split8	UniqueMultiple	IHECRE00003847.4	plusRaw	ihec.rna-seq.ihec-grapenf-containerv1.1.0.IHECRE00003847.4.3b264b10-8664-467d-9dc5-fc7b5ddddabd.UniqueMultiple.plusRaw_100kb_can	assay_epiclass	rna_seq	mrna_seq	0.6320082
assay	9ab9e44830f149babc3620c561b0d7bf	split8	Unique	IHECRE00004646.3	minusRaw	b1a28abedac2df0e429889bdab776c89	assay_epiclass	rna_seq	rna_seq	0.9988201
assay	9ab9e44830f149babc3620c561b0d7bf	split8	UniqueMultiple	IHECRE00004646.3	minusRaw	ihec.rna-seq.ihec-grapenf-containerv1.1.0.IHECRE00004646.3.c86bf3e9-5810-48cc-8947-a98f3ac94c8f.UniqueMultiple.minusRaw_100kb_can	assay_epiclass	rna_seq	rna_seq	0.9989484
assay	9ab9e44830f149babc3620c561b0d7bf	split8	Unique	IHECRE00004646.3	plusRaw	4e60ce1326c664111269438fb5cc7f6b	assay_epiclass	rna_seq	rna_seq	0.9993243
assay	9ab9e44830f149babc3620c561b0d7bf	split8	UniqueMultiple	IHECRE00004646.3	plusRaw	ihec.rna-seq.ihec-grapenf-containerv1.1.0.IHECRE00004646.3.c86bf3e9-5810-48cc-8947-a98f3ac94c8f.UniqueMultiple.plusRaw_100kb_can	assay_epiclass	rna_seq	rna_seq	0.99039584
assay	9ab9e44830f149babc3620c561b0d7bf	split8	Unique	IHECRE00004650.3	minusRaw	a5d6abc32e0b856dac4d859ae55a859f	assay_epiclass	rna_seq	rna_seq	0.9973168
assay	9ab9e44830f149babc3620c561b0d7bf	split8	UniqueMultiple	IHECRE00004650.3	minusRaw	ihec.rna-seq.ihec-grapenf-containerv1.1.0.IHECRE00004650.3.410e4596-d4b7-4868-9d22-d04a94647ba9.UniqueMultiple.minusRaw_100kb_can	assay_epiclass	rna_seq	rna_seq	0.9975018
assay	9ab9e44830f149babc3620c561b0d7bf	split8	Unique	IHECRE00004650.3	plusRaw	984628a25fce0e66feadc6caa2d2d7dc	assay_epiclass	rna_seq	rna_seq	0.9993662
assay	9ab9e44830f149babc3620c561b0d7bf	split8	UniqueMultiple	IHECRE00004650.3	plusRaw	ihec.rna-seq.ihec-grapenf-containerv1.1.0.IHECRE00004650.3.410e4596-d4b7-4868-9d22-d04a94647ba9.UniqueMultiple.plusRaw_100kb_can	assay_epiclass	rna_seq	rna_seq	0.99609464
assay	9ab9e44830f149babc3620c561b0d7bf	split8	Unique	IHECRE00004654.3	minusRaw	a0e39e45a7da77d70fd102e245574865	assay_epiclass	rna_seq	rna_seq	0.98925346
assay	9ab9e44830f149babc3620c561b0d7bf	split8	UniqueMultiple	IHECRE00004654.3	minusRaw	ihec.rna-seq.ihec-grapenf-containerv1.1.0.IHECRE00004654.3.c4b4269c-af95-4490-b0d6-e50561122cd6.UniqueMultiple.minusRaw_100kb_can	assay_epiclass	rna_seq	rna_seq	0.9962888
assay	9ab9e44830f149babc3620c561b0d7bf	split8	Unique	IHECRE00004654.3	plusRaw	09591880ba1ed917dfb4368984d9402d	assay_epiclass	rna_seq	rna_seq	0.99871266
assay	9ab9e44830f149babc3620c561b0d7bf	split8	UniqueMultiple	IHECRE00004654.3	plusRaw	ihec.rna-seq.ihec-grapenf-containerv1.1.0.IHECRE00004654.3.c4b4269c-af95-4490-b0d6-e50561122cd6.UniqueMultiple.plusRaw_100kb_can	assay_epiclass	rna_seq	rna_seq	0.9988531
assay	9ab9e44830f149babc3620c561b0d7bf	split8	Unique	IHECRE00004694.3	minusRaw	f9adf2bd8855eb95a7be24f572fd23a1	assay_epiclass	mrna_seq	mrna_seq	0.9875492
assay	9ab9e44830f149babc3620c561b0d7bf	split8	UniqueMultiple	IHECRE00004694.3	minusRaw	ihec.rna-seq.ihec-grapenf-containerv1.1.0.IHECRE00004694.3.6d42d770-3e01-48cf-9f7f-2a2d5305cf0d.UniqueMultiple.minusRaw_100kb_can	assay_epiclass	mrna_seq	mrna_seq	0.9710585
assay	9ab9e44830f149babc3620c561b0d7bf	split8	Unique	IHECRE00004694.3	plusRaw	04838e176622852c5486f337fe0bcceb	assay_epiclass	mrna_seq	mrna_seq	0.9798497
assay	9ab9e44830f149babc3620c561b0d7bf	split8	UniqueMultiple	IHECRE00004694.3	plusRaw	ihec.rna-seq.ihec-grapenf-containerv1.1.0.IHECRE00004694.3.6d42d770-3e01-48cf-9f7f-2a2d5305cf0d.UniqueMultiple.plusRaw_100kb_can	assay_epiclass	mrna_seq	mrna_seq	0.78172785
assay	9ab9e44830f149babc3620c561b0d7bf	split8	Unique	IHECRE00004705.3	minusRaw	22b88442b512c61eaadd1d9ee4df7a25	assay_epiclass	rna_seq	rna_seq	0.98720783
assay	9ab9e44830f149babc3620c561b0d7bf	split8	UniqueMultiple	IHECRE00004705.3	minusRaw	ihec.rna-seq.ihec-grapenf-containerv1.1.0.IHECRE00004705.3.f27ae7fc-ed2f-4703-a234-22ddc9511147.UniqueMultiple.minusRaw_100kb_can	assay_epiclass	rna_seq	rna_seq	0.9033862
assay	9ab9e44830f149babc3620c561b0d7bf	split8	Unique	IHECRE00004705.3	plusRaw	e52d7a39d4f4e60ef50b80671c39fccb	assay_epiclass	rna_seq	rna_seq	0.9710311
assay	9ab9e44830f149babc3620c561b0d7bf	split8	UniqueMultiple	IHECRE00004705.3	plusRaw	ihec.rna-seq.ihec-grapenf-containerv1.1.0.IHECRE00004705.3.f27ae7fc-ed2f-4703-a234-22ddc9511147.UniqueMultiple.plusRaw_100kb_can	assay_epiclass	rna_seq	rna_seq	0.15225318
assay	9ab9e44830f149babc3620c561b0d7bf	split8	Unique	IHECRE00004708.3	minusRaw	141af7ae62ac6544a946d33b059fc159	assay_epiclass	rna_seq	rna_seq	0.99522865
assay	9ab9e44830f149babc3620c561b0d7bf	split8	UniqueMultiple	IHECRE00004708.3	minusRaw	ihec.rna-seq.ihec-grapenf-containerv1.1.0.IHECRE00004708.3.ab7ba009-f6b1-4122-8c0b-6b3dda5ff568.UniqueMultiple.minusRaw_100kb_can	assay_epiclass	rna_seq	rna_seq	0.99758446
assay	9ab9e44830f149babc3620c561b0d7bf	split8	Unique	IHECRE00004708.3	plusRaw	736d775781bbe29c7537fa49b840ea85	assay_epiclass	rna_seq	rna_seq	0.98911244
assay	9ab9e44830f149babc3620c561b0d7bf	split8	UniqueMultiple	IHECRE00004708.3	plusRaw	ihec.rna-seq.ihec-grapenf-containerv1.1.0.IHECRE00004708.3.ab7ba009-f6b1-4122-8c0b-6b3dda5ff568.UniqueMultiple.plusRaw_100kb_can	assay_epiclass	rna_seq	rna_seq	0.89663935
assay	9ab9e44830f149babc3620c561b0d7bf	split8	Unique	IHECRE00004709.3	minusRaw	cbf8d7645a9975356680c08da06d46fd	assay_epiclass	rna_seq	rna_seq	0.99561584
assay	9ab9e44830f149babc3620c561b0d7bf	split8	UniqueMultiple	IHECRE00004709.3	minusRaw	ihec.rna-seq.ihec-grapenf-containerv1.1.0.IHECRE00004709.3.ad336c34-95a8-491d-a3ad-8ddba51648e7.UniqueMultiple.minusRaw_100kb_can	assay_epiclass	rna_seq	rna_seq	0.9955213
assay	9ab9e44830f149babc3620c561b0d7bf	split8	Unique	IHECRE00004709.3	plusRaw	f1d4980b7e2ae50201243727667947bc	assay_epiclass	rna_seq	rna_seq	0.9954335
assay	9ab9e44830f149babc3620c561b0d7bf	split8	UniqueMultiple	IHECRE00004709.3	plusRaw	ihec.rna-seq.ihec-grapenf-containerv1.1.0.IHECRE00004709.3.ad336c34-95a8-491d-a3ad-8ddba51648e7.UniqueMultiple.plusRaw_100kb_can	assay_epiclass	rna_seq	rna_seq	0.9783262
assay	9ab9e44830f149babc3620c561b0d7bf	split8	Unique	IHECRE00004713.2	minusRaw	a9be430c824e2715738e3f82abb32786	assay_epiclass	rna_seq	mrna_seq	0.507627
assay	9ab9e44830f149babc3620c561b0d7bf	split8	UniqueMultiple	IHECRE00004713.2	minusRaw	ihec.rna-seq.ihec-grapenf-containerv1.1.0.IHECRE00004713.2.b1fb7fa3-42e5-4170-b27f-c40cb3eb9b60.UniqueMultiple.minusRaw_100kb_can	assay_epiclass	rna_seq	rna_seq	0.95581913
assay	9ab9e44830f149babc3620c561b0d7bf	split8	Unique	IHECRE00004713.2	plusRaw	cc8f6a3216707ffe1a12282a2f5d0ace	assay_epiclass	rna_seq	rna_seq	0.62311846
assay	9ab9e44830f149babc3620c561b0d7bf	split8	UniqueMultiple	IHECRE00004713.2	plusRaw	ihec.rna-seq.ihec-grapenf-containerv1.1.0.IHECRE00004713.2.b1fb7fa3-42e5-4170-b27f-c40cb3eb9b60.UniqueMultiple.plusRaw_100kb_can	assay_epiclass	rna_seq	rna_seq	0.81075376
assay	9ab9e44830f149babc3620c561b0d7bf	split8	Unique	IHECRE00004877.1	minusRaw	6445a5395deddd6da98b7bbe2ead0fdc	assay_epiclass	mrna_seq	mrna_seq	0.9952075
assay	9ab9e44830f149babc3620c561b0d7bf	split8	UniqueMultiple	IHECRE00004877.1	minusRaw	ihec.rna-seq.ihec-grapenf-containerv1.1.0.IHECRE00004877.1.34f75cd6-8915-47a6-9aab-37b018a9bdbc.UniqueMultiple.minusRaw_100kb_can	assay_epiclass	mrna_seq	mrna_seq	0.9937837
assay	9ab9e44830f149babc3620c561b0d7bf	split8	Unique	IHECRE00004877.1	plusRaw	5fea735493d6bceb920289f04794fb88	assay_epiclass	mrna_seq	mrna_seq	0.91958165
assay	9ab9e44830f149babc3620c561b0d7bf	split8	UniqueMultiple	IHECRE00004877.1	plusRaw	ihec.rna-seq.ihec-grapenf-containerv1.1.0.IHECRE00004877.1.34f75cd6-8915-47a6-9aab-37b018a9bdbc.UniqueMultiple.plusRaw_100kb_can	assay_epiclass	mrna_seq	mrna_seq	0.7860781
assay	9ab9e44830f149babc3620c561b0d7bf	split8	Unique	IHECRE00004895.1	minusRaw	1605ccea87ba87cbfe6d28e7421a9555	assay_epiclass	mrna_seq	mrna_seq	0.99582016
assay	9ab9e44830f149babc3620c561b0d7bf	split8	UniqueMultiple	IHECRE00004895.1	minusRaw	ihec.rna-seq.ihec-grapenf-containerv1.1.0.IHECRE00004895.1.1a5b4011-9796-488a-8cc0-9ac27f8477fe.UniqueMultiple.minusRaw_100kb_can	assay_epiclass	mrna_seq	mrna_seq	0.9952076
assay	9ab9e44830f149babc3620c561b0d7bf	split8	Unique	IHECRE00004895.1	plusRaw	ee55e6360abe79d06a2d41e034315580	assay_epiclass	mrna_seq	mrna_seq	0.99268275
assay	9ab9e44830f149babc3620c561b0d7bf	split8	UniqueMultiple	IHECRE00004895.1	plusRaw	ihec.rna-seq.ihec-grapenf-containerv1.1.0.IHECRE00004895.1.1a5b4011-9796-488a-8cc0-9ac27f8477fe.UniqueMultiple.plusRaw_100kb_can	assay_epiclass	mrna_seq	mrna_seq	0.98709065
assay	9ab9e44830f149babc3620c561b0d7bf	split8	Unique	IHECRE00004905.1	minusRaw	6dd926febb77604368c25ae686705d42	assay_epiclass	mrna_seq	mrna_seq	0.9989231
assay	9ab9e44830f149babc3620c561b0d7bf	split8	UniqueMultiple	IHECRE00004905.1	minusRaw	ihec.rna-seq.ihec-grapenf-containerv1.1.0.IHECRE00004905.1.e5e55623-0dbc-4db8-870e-3ae31d110cc5.UniqueMultiple.minusRaw_100kb_can	assay_epiclass	mrna_seq	mrna_seq	0.99194896
assay	9ab9e44830f149babc3620c561b0d7bf	split8	Unique	IHECRE00004905.1	plusRaw	7b2c3e7342cff3346324b9b0ca1c3752	assay_epiclass	mrna_seq	mrna_seq	0.9979614
assay	9ab9e44830f149babc3620c561b0d7bf	split8	UniqueMultiple	IHECRE00004905.1	plusRaw	ihec.rna-seq.ihec-grapenf-containerv1.1.0.IHECRE00004905.1.e5e55623-0dbc-4db8-870e-3ae31d110cc5.UniqueMultiple.plusRaw_100kb_can	assay_epiclass	mrna_seq	mrna_seq	0.99510103
assay	ac59494e63eb4ab28377dc3af881a822	split9	Unique	IHECRE00000001.4	minusRaw	039ab4fc17cc15c76a711c23599c524e	assay_epiclass	mrna_seq	mrna_seq	0.99836844
assay	ac59494e63eb4ab28377dc3af881a822	split9	UniqueMultiple	IHECRE00000001.4	minusRaw	ihec.rna-seq.ihec-grapenf-containerv1.1.0.IHECRE00000001.4.5e6cc904-0c49-4a82-8bf0-1f727f9f37fa.UniqueMultiple.minusRaw_100kb_can	assay_epiclass	mrna_seq	mrna_seq	0.9952271
assay	ac59494e63eb4ab28377dc3af881a822	split9	Unique	IHECRE00000001.4	plusRaw	18c2c629ac5a9d9deb9196dfa58b5412	assay_epiclass	mrna_seq	mrna_seq	0.9993363
assay	ac59494e63eb4ab28377dc3af881a822	split9	UniqueMultiple	IHECRE00000001.4	plusRaw	ihec.rna-seq.ihec-grapenf-containerv1.1.0.IHECRE00000001.4.5e6cc904-0c49-4a82-8bf0-1f727f9f37fa.UniqueMultiple.plusRaw_100kb_can	assay_epiclass	mrna_seq	mrna_seq	0.9694508
assay	ac59494e63eb4ab28377dc3af881a822	split9	Unique	IHECRE00000022.3	minusRaw	02a5edab60aa1537e1ee72971014287c	assay_epiclass	rna_seq	rna_seq	0.9990964
assay	ac59494e63eb4ab28377dc3af881a822	split9	UniqueMultiple	IHECRE00000022.3	minusRaw	ihec.rna-seq.ihec-grapenf-containerv1.1.0.IHECRE00000022.3.3eda6b9b-0d8e-4169-9622-9a1765c8e62d.UniqueMultiple.minusRaw_100kb_can	assay_epiclass	rna_seq	rna_seq	0.9945747
assay	ac59494e63eb4ab28377dc3af881a822	split9	Unique	IHECRE00000022.3	plusRaw	218fd96b38140afcdd7388384b163d70	assay_epiclass	rna_seq	rna_seq	0.9994048
assay	ac59494e63eb4ab28377dc3af881a822	split9	UniqueMultiple	IHECRE00000022.3	plusRaw	ihec.rna-seq.ihec-grapenf-containerv1.1.0.IHECRE00000022.3.3eda6b9b-0d8e-4169-9622-9a1765c8e62d.UniqueMultiple.plusRaw_100kb_can	assay_epiclass	rna_seq	rna_seq	0.9952619
assay	ac59494e63eb4ab28377dc3af881a822	split9	Unique	IHECRE00000070.3	minusRaw	c778e40cce071f7557fccb8bccbe17e2	assay_epiclass	rna_seq	rna_seq	0.91186833
assay	ac59494e63eb4ab28377dc3af881a822	split9	UniqueMultiple	IHECRE00000070.3	minusRaw	ihec.rna-seq.ihec-grapenf-containerv1.1.0.IHECRE00000070.3.117645df-6153-4482-8d74-b4c0effc170e.UniqueMultiple.minusRaw_100kb_can	assay_epiclass	rna_seq	rna_seq	0.8234253
assay	ac59494e63eb4ab28377dc3af881a822	split9	Unique	IHECRE00000070.3	plusRaw	e2ca05712b2858436ea9eca189883047	assay_epiclass	rna_seq	rna_seq	0.94233364
assay	ac59494e63eb4ab28377dc3af881a822	split9	UniqueMultiple	IHECRE00000070.3	plusRaw	ihec.rna-seq.ihec-grapenf-containerv1.1.0.IHECRE00000070.3.117645df-6153-4482-8d74-b4c0effc170e.UniqueMultiple.plusRaw_100kb_can	assay_epiclass	rna_seq	rna_seq	0.84795547
assay	ac59494e63eb4ab28377dc3af881a822	split9	Unique	IHECRE00000080.3	minusRaw	e62264852840c73bf947681b98afdd07	assay_epiclass	rna_seq	rna_seq	0.9989912
assay	ac59494e63eb4ab28377dc3af881a822	split9	UniqueMultiple	IHECRE00000080.3	minusRaw	ihec.rna-seq.ihec-grapenf-containerv1.1.0.IHECRE00000080.3.0a3d973d-3573-4f09-b40e-392827fd507a.UniqueMultiple.minusRaw_100kb_can	assay_epiclass	rna_seq	rna_seq	0.9994771
assay	ac59494e63eb4ab28377dc3af881a822	split9	Unique	IHECRE00000080.3	plusRaw	612de9ef4b2f9b52fe79ddef65a9deea	assay_epiclass	rna_seq	rna_seq	0.9994056
assay	ac59494e63eb4ab28377dc3af881a822	split9	UniqueMultiple	IHECRE00000080.3	plusRaw	ihec.rna-seq.ihec-grapenf-containerv1.1.0.IHECRE00000080.3.0a3d973d-3573-4f09-b40e-392827fd507a.UniqueMultiple.plusRaw_100kb_can	assay_epiclass	rna_seq	rna_seq	0.9996482
assay	ac59494e63eb4ab28377dc3af881a822	split9	Unique	IHECRE00000107.3	minusRaw	03d6f384a6530ef2becc6788d841ee98	assay_epiclass	rna_seq	rna_seq	0.9905883
assay	ac59494e63eb4ab28377dc3af881a822	split9	UniqueMultiple	IHECRE00000107.3	minusRaw	ihec.rna-seq.ihec-grapenf-containerv1.1.0.IHECRE00000107.3.b2501875-d182-47ec-be7f-953083468d50.UniqueMultiple.minusRaw_100kb_can	assay_epiclass	rna_seq	rna_seq	0.96799445
assay	ac59494e63eb4ab28377dc3af881a822	split9	Unique	IHECRE00000107.3	plusRaw	da3b984d2d87fb86043fcd06e3a0cf34	assay_epiclass	rna_seq	rna_seq	0.99606305
assay	ac59494e63eb4ab28377dc3af881a822	split9	UniqueMultiple	IHECRE00000107.3	plusRaw	ihec.rna-seq.ihec-grapenf-containerv1.1.0.IHECRE00000107.3.b2501875-d182-47ec-be7f-953083468d50.UniqueMultiple.plusRaw_100kb_can	assay_epiclass	rna_seq	rna_seq	0.92100555
assay	ac59494e63eb4ab28377dc3af881a822	split9	Unique	IHECRE00000122.3	minusRaw	d1df3c4ab20a1121e6289930cb891bee	assay_epiclass	rna_seq	rna_seq	0.9969649
assay	ac59494e63eb4ab28377dc3af881a822	split9	UniqueMultiple	IHECRE00000122.3	minusRaw	ihec.rna-seq.ihec-grapenf-containerv1.1.0.IHECRE00000122.3.b0fd07ba-473a-442d-868d-b6e01f31ede2.UniqueMultiple.minusRaw_100kb_can	assay_epiclass	rna_seq	rna_seq	0.9783871
assay	ac59494e63eb4ab28377dc3af881a822	split9	Unique	IHECRE00000122.3	plusRaw	b34b65df3e06b00026097a4f58a7d6c1	assay_epiclass	rna_seq	rna_seq	0.99824584
assay	ac59494e63eb4ab28377dc3af881a822	split9	UniqueMultiple	IHECRE00000122.3	plusRaw	ihec.rna-seq.ihec-grapenf-containerv1.1.0.IHECRE00000122.3.b0fd07ba-473a-442d-868d-b6e01f31ede2.UniqueMultiple.plusRaw_100kb_can	assay_epiclass	rna_seq	rna_seq	0.9681551
assay	ac59494e63eb4ab28377dc3af881a822	split9	Unique	IHECRE00000124.3	minusRaw	6b7b6ed608a617840a952f321fb8885c	assay_epiclass	rna_seq	rna_seq	0.9925632
assay	ac59494e63eb4ab28377dc3af881a822	split9	UniqueMultiple	IHECRE00000124.3	minusRaw	ihec.rna-seq.ihec-grapenf-containerv1.1.0.IHECRE00000124.3.81a81825-3675-437c-9ce3-4577ea4e40bb.UniqueMultiple.minusRaw_100kb_can	assay_epiclass	rna_seq	rna_seq	0.9970703
assay	ac59494e63eb4ab28377dc3af881a822	split9	Unique	IHECRE00000124.3	plusRaw	cc27a61e345d35be9fea6cf47df3be99	assay_epiclass	rna_seq	rna_seq	0.9986627
assay	ac59494e63eb4ab28377dc3af881a822	split9	UniqueMultiple	IHECRE00000124.3	plusRaw	ihec.rna-seq.ihec-grapenf-containerv1.1.0.IHECRE00000124.3.81a81825-3675-437c-9ce3-4577ea4e40bb.UniqueMultiple.plusRaw_100kb_can	assay_epiclass	rna_seq	rna_seq	0.9987968
assay	ac59494e63eb4ab28377dc3af881a822	split9	Unique	IHECRE00000162.3	minusRaw	ab6dfc19b5fe3cb099161ca5347635ef	assay_epiclass	rna_seq	rna_seq	0.99480116
assay	ac59494e63eb4ab28377dc3af881a822	split9	UniqueMultiple	IHECRE00000162.3	minusRaw	ihec.rna-seq.ihec-grapenf-containerv1.1.0.IHECRE00000162.3.65ff8691-bc63-41cf-9784-36c63d47675d.UniqueMultiple.minusRaw_100kb_can	assay_epiclass	rna_seq	rna_seq	0.14940755
assay	ac59494e63eb4ab28377dc3af881a822	split9	Unique	IHECRE00000162.3	plusRaw	a751f19a91515da405a11d9034cbeca7	assay_epiclass	rna_seq	rna_seq	0.9978174
assay	ac59494e63eb4ab28377dc3af881a822	split9	UniqueMultiple	IHECRE00000162.3	plusRaw	ihec.rna-seq.ihec-grapenf-containerv1.1.0.IHECRE00000162.3.65ff8691-bc63-41cf-9784-36c63d47675d.UniqueMultiple.plusRaw_100kb_can	assay_epiclass	rna_seq	rna_seq	0.6546308
assay	ac59494e63eb4ab28377dc3af881a822	split9	Unique	IHECRE00000172.3	minusRaw	cddfb26212b9ef223f44a761b42d0318	assay_epiclass	rna_seq	rna_seq	0.994886
assay	ac59494e63eb4ab28377dc3af881a822	split9	UniqueMultiple	IHECRE00000172.3	minusRaw	ihec.rna-seq.ihec-grapenf-containerv1.1.0.IHECRE00000172.3.c3e151a3-0f74-45a9-9f11-b0a6564ea89c.UniqueMultiple.minusRaw_100kb_can	assay_epiclass	rna_seq	rna_seq	0.99906045
assay	ac59494e63eb4ab28377dc3af881a822	split9	Unique	IHECRE00000172.3	plusRaw	8cd4341334bf491d00d89e4b04aec243	assay_epiclass	rna_seq	rna_seq	0.9928437
assay	ac59494e63eb4ab28377dc3af881a822	split9	UniqueMultiple	IHECRE00000172.3	plusRaw	ihec.rna-seq.ihec-grapenf-containerv1.1.0.IHECRE00000172.3.c3e151a3-0f74-45a9-9f11-b0a6564ea89c.UniqueMultiple.plusRaw_100kb_can	assay_epiclass	rna_seq	rna_seq	0.99815947
assay	ac59494e63eb4ab28377dc3af881a822	split9	Unique	IHECRE00000177.3	minusRaw	3af07ce13510432538e7af369debfc04	assay_epiclass	rna_seq	rna_seq	0.99823725
assay	ac59494e63eb4ab28377dc3af881a822	split9	UniqueMultiple	IHECRE00000177.3	minusRaw	ihec.rna-seq.ihec-grapenf-containerv1.1.0.IHECRE00000177.3.4df3ea7e-fbcf-4867-ba4c-fa797b3eeebc.UniqueMultiple.minusRaw_100kb_can	assay_epiclass	rna_seq	rna_seq	0.9875916
assay	ac59494e63eb4ab28377dc3af881a822	split9	Unique	IHECRE00000177.3	plusRaw	9e7fdad5fb9c3f1fcc400c5a1bcc5a28	assay_epiclass	rna_seq	rna_seq	0.9992125
assay	ac59494e63eb4ab28377dc3af881a822	split9	UniqueMultiple	IHECRE00000177.3	plusRaw	ihec.rna-seq.ihec-grapenf-containerv1.1.0.IHECRE00000177.3.4df3ea7e-fbcf-4867-ba4c-fa797b3eeebc.UniqueMultiple.plusRaw_100kb_can	assay_epiclass	rna_seq	rna_seq	0.9969765
assay	ac59494e63eb4ab28377dc3af881a822	split9	Unique	IHECRE00000225.3	minusRaw	2ca12030732f905bd3358908368ae882	assay_epiclass	mrna_seq	mrna_seq	0.99534947
assay	ac59494e63eb4ab28377dc3af881a822	split9	UniqueMultiple	IHECRE00000225.3	minusRaw	ihec.rna-seq.ihec-grapenf-containerv1.1.0.IHECRE00000225.3.9b6b8cee-c3e6-4521-bacf-39dba4837bcd.UniqueMultiple.minusRaw_100kb_can	assay_epiclass	mrna_seq	mrna_seq	0.98726374
assay	ac59494e63eb4ab28377dc3af881a822	split9	Unique	IHECRE00000225.3	plusRaw	96db533e13034d6a618191b830ed8e03	assay_epiclass	mrna_seq	mrna_seq	0.9976338
assay	ac59494e63eb4ab28377dc3af881a822	split9	UniqueMultiple	IHECRE00000225.3	plusRaw	ihec.rna-seq.ihec-grapenf-containerv1.1.0.IHECRE00000225.3.9b6b8cee-c3e6-4521-bacf-39dba4837bcd.UniqueMultiple.plusRaw_100kb_can	assay_epiclass	mrna_seq	mrna_seq	0.94815105
assay	ac59494e63eb4ab28377dc3af881a822	split9	Unique	IHECRE00000230.3	minusRaw	206a7457274331e38675cb48a645b42a	assay_epiclass	mrna_seq	mrna_seq	0.99793005
assay	ac59494e63eb4ab28377dc3af881a822	split9	UniqueMultiple	IHECRE00000230.3	minusRaw	ihec.rna-seq.ihec-grapenf-containerv1.1.0.IHECRE00000230.3.9070ae8d-f458-42d7-9975-fc6000de03a0.UniqueMultiple.minusRaw_100kb_can	assay_epiclass	mrna_seq	mrna_seq	0.9741321
assay	ac59494e63eb4ab28377dc3af881a822	split9	Unique	IHECRE00000230.3	plusRaw	284e0b51e682ad7fbe4410f9ba967ce2	assay_epiclass	mrna_seq	mrna_seq	0.9974916
assay	ac59494e63eb4ab28377dc3af881a822	split9	UniqueMultiple	IHECRE00000230.3	plusRaw	ihec.rna-seq.ihec-grapenf-containerv1.1.0.IHECRE00000230.3.9070ae8d-f458-42d7-9975-fc6000de03a0.UniqueMultiple.plusRaw_100kb_can	assay_epiclass	mrna_seq	mrna_seq	0.9942111
assay	ac59494e63eb4ab28377dc3af881a822	split9	Unique	IHECRE00000248.2	minusRaw	add7b5f97e94b2e9fa3b1ad19d1cc6a5	assay_epiclass	rna_seq	rna_seq	0.99376184
assay	ac59494e63eb4ab28377dc3af881a822	split9	UniqueMultiple	IHECRE00000248.2	minusRaw	ihec.rna-seq.ihec-grapenf-containerv1.1.0.IHECRE00000248.2.dfb5b07e-6808-4439-bb3a-b0c2c7298191.UniqueMultiple.minusRaw_100kb_can	assay_epiclass	rna_seq	rna_seq	0.9964059
assay	ac59494e63eb4ab28377dc3af881a822	split9	Unique	IHECRE00000248.2	plusRaw	4f80a1a972730c6f610538c4634d47bf	assay_epiclass	rna_seq	rna_seq	0.99906164
assay	ac59494e63eb4ab28377dc3af881a822	split9	UniqueMultiple	IHECRE00000248.2	plusRaw	ihec.rna-seq.ihec-grapenf-containerv1.1.0.IHECRE00000248.2.dfb5b07e-6808-4439-bb3a-b0c2c7298191.UniqueMultiple.plusRaw_100kb_can	assay_epiclass	rna_seq	rna_seq	0.9990152
assay	ac59494e63eb4ab28377dc3af881a822	split9	Unique	IHECRE00000249.2	minusRaw	77045a982b6789c121828562453f4906	assay_epiclass	mrna_seq	mrna_seq	0.55237114
assay	ac59494e63eb4ab28377dc3af881a822	split9	UniqueMultiple	IHECRE00000249.2	minusRaw	ihec.rna-seq.ihec-grapenf-containerv1.1.0.IHECRE00000249.2.cd3a1056-2197-42aa-bded-c1a4e078a19b.UniqueMultiple.minusRaw_100kb_can	assay_epiclass	mrna_seq	rna_seq	0.9854423
assay	ac59494e63eb4ab28377dc3af881a822	split9	Unique	IHECRE00000249.2	plusRaw	12aa3febfc0420b291887ef32d28b47e	assay_epiclass	mrna_seq	rna_seq	0.645525
assay	ac59494e63eb4ab28377dc3af881a822	split9	UniqueMultiple	IHECRE00000249.2	plusRaw	ihec.rna-seq.ihec-grapenf-containerv1.1.0.IHECRE00000249.2.cd3a1056-2197-42aa-bded-c1a4e078a19b.UniqueMultiple.plusRaw_100kb_can	assay_epiclass	mrna_seq	rna_seq	0.98551035
assay	ac59494e63eb4ab28377dc3af881a822	split9	Unique	IHECRE00000250.2	minusRaw	3f6608c99a27a51e779b9455deaca8d3	assay_epiclass	rna_seq	rna_seq	0.66237307
assay	ac59494e63eb4ab28377dc3af881a822	split9	UniqueMultiple	IHECRE00000250.2	minusRaw	ihec.rna-seq.ihec-grapenf-containerv1.1.0.IHECRE00000250.2.131b853b-d498-4d2b-92d8-acb345f8644f.UniqueMultiple.minusRaw_100kb_can	assay_epiclass	rna_seq	rna_seq	0.9867829
assay	ac59494e63eb4ab28377dc3af881a822	split9	Unique	IHECRE00000250.2	plusRaw	fc6de3878176e17f2773044172bf6ba5	assay_epiclass	rna_seq	rna_seq	0.7656983
assay	ac59494e63eb4ab28377dc3af881a822	split9	UniqueMultiple	IHECRE00000250.2	plusRaw	ihec.rna-seq.ihec-grapenf-containerv1.1.0.IHECRE00000250.2.131b853b-d498-4d2b-92d8-acb345f8644f.UniqueMultiple.plusRaw_100kb_can	assay_epiclass	rna_seq	rna_seq	0.9763474
assay	ac59494e63eb4ab28377dc3af881a822	split9	Unique	IHECRE00000270.2	minusRaw	e3780ea1911ea37353b61ce9cf32fc1b	assay_epiclass	mrna_seq	rna_seq	0.523811
assay	ac59494e63eb4ab28377dc3af881a822	split9	UniqueMultiple	IHECRE00000270.2	minusRaw	ihec.rna-seq.ihec-grapenf-containerv1.1.0.IHECRE00000270.2.46262cf8-07dc-4dd2-b511-50411320145b.UniqueMultiple.minusRaw_100kb_can	assay_epiclass	mrna_seq	rna_seq	0.9111647
assay	ac59494e63eb4ab28377dc3af881a822	split9	Unique	IHECRE00000270.2	plusRaw	9cfddf370937fc583ba0c3ed39f4e33a	assay_epiclass	mrna_seq	mrna_seq	0.65318745
assay	ac59494e63eb4ab28377dc3af881a822	split9	UniqueMultiple	IHECRE00000270.2	plusRaw	ihec.rna-seq.ihec-grapenf-containerv1.1.0.IHECRE00000270.2.46262cf8-07dc-4dd2-b511-50411320145b.UniqueMultiple.plusRaw_100kb_can	assay_epiclass	mrna_seq	rna_seq	0.7766672
assay	ac59494e63eb4ab28377dc3af881a822	split9	Unique	IHECRE00000290.2	minusRaw	e75ba0fb304fff3c2d385ce8aca897e1	assay_epiclass	rna_seq	rna_seq	0.99604356
assay	ac59494e63eb4ab28377dc3af881a822	split9	UniqueMultiple	IHECRE00000290.2	minusRaw	ihec.rna-seq.ihec-grapenf-containerv1.1.0.IHECRE00000290.2.6b7209cd-5c73-4f1a-89f3-a215d91c2f19.UniqueMultiple.minusRaw_100kb_can	assay_epiclass	rna_seq	rna_seq	0.9986804
assay	ac59494e63eb4ab28377dc3af881a822	split9	Unique	IHECRE00000290.2	plusRaw	f6bb12f2a3e4432b0bbe617676dff44f	assay_epiclass	rna_seq	rna_seq	0.993771
assay	ac59494e63eb4ab28377dc3af881a822	split9	UniqueMultiple	IHECRE00000290.2	plusRaw	ihec.rna-seq.ihec-grapenf-containerv1.1.0.IHECRE00000290.2.6b7209cd-5c73-4f1a-89f3-a215d91c2f19.UniqueMultiple.plusRaw_100kb_can	assay_epiclass	rna_seq	rna_seq	0.99777716
assay	ac59494e63eb4ab28377dc3af881a822	split9	Unique	IHECRE00000294.2	minusRaw	dc0077e816e8703d57ec60327e0677b4	assay_epiclass	rna_seq	rna_seq	0.99814487
assay	ac59494e63eb4ab28377dc3af881a822	split9	UniqueMultiple	IHECRE00000294.2	minusRaw	ihec.rna-seq.ihec-grapenf-containerv1.1.0.IHECRE00000294.2.b7a77110-39e7-48bd-b794-10be20436941.UniqueMultiple.minusRaw_100kb_can	assay_epiclass	rna_seq	rna_seq	0.9983728
assay	ac59494e63eb4ab28377dc3af881a822	split9	Unique	IHECRE00000294.2	plusRaw	7f9496ae8f9512917566aaddd795e6ab	assay_epiclass	rna_seq	rna_seq	0.99926156
assay	ac59494e63eb4ab28377dc3af881a822	split9	UniqueMultiple	IHECRE00000294.2	plusRaw	ihec.rna-seq.ihec-grapenf-containerv1.1.0.IHECRE00000294.2.b7a77110-39e7-48bd-b794-10be20436941.UniqueMultiple.plusRaw_100kb_can	assay_epiclass	rna_seq	rna_seq	0.9992772
assay	ac59494e63eb4ab28377dc3af881a822	split9	Unique	IHECRE00000304.2	minusRaw	9e8e6df5d07c0066ca6f61a54a7d86fb	assay_epiclass	rna_seq	rna_seq	0.9963403
assay	ac59494e63eb4ab28377dc3af881a822	split9	UniqueMultiple	IHECRE00000304.2	minusRaw	ihec.rna-seq.ihec-grapenf-containerv1.1.0.IHECRE00000304.2.d6d8a395-92f6-4bad-8f81-6ebfe271c864.UniqueMultiple.minusRaw_100kb_can	assay_epiclass	rna_seq	rna_seq	0.9973405
assay	ac59494e63eb4ab28377dc3af881a822	split9	Unique	IHECRE00000304.2	plusRaw	e8e4520372898a27dfcb1eb20b6e67df	assay_epiclass	rna_seq	rna_seq	0.9988857
assay	ac59494e63eb4ab28377dc3af881a822	split9	UniqueMultiple	IHECRE00000304.2	plusRaw	ihec.rna-seq.ihec-grapenf-containerv1.1.0.IHECRE00000304.2.d6d8a395-92f6-4bad-8f81-6ebfe271c864.UniqueMultiple.plusRaw_100kb_can	assay_epiclass	rna_seq	rna_seq	0.99867636
assay	ac59494e63eb4ab28377dc3af881a822	split9	Unique	IHECRE00000310.2	minusRaw	17bcb0435c533c4b2bf360dd73a9573e	assay_epiclass	rna_seq	rna_seq	0.992266
assay	ac59494e63eb4ab28377dc3af881a822	split9	UniqueMultiple	IHECRE00000310.2	minusRaw	ihec.rna-seq.ihec-grapenf-containerv1.1.0.IHECRE00000310.2.e156be7a-d0ca-449e-97c2-ca6d219b1e0f.UniqueMultiple.minusRaw_100kb_can	assay_epiclass	rna_seq	rna_seq	0.90676075
assay	ac59494e63eb4ab28377dc3af881a822	split9	Unique	IHECRE00000310.2	plusRaw	51c28cac828b49dadf6d931a5f0ccbb0	assay_epiclass	rna_seq	rna_seq	0.9967018
assay	ac59494e63eb4ab28377dc3af881a822	split9	UniqueMultiple	IHECRE00000310.2	plusRaw	ihec.rna-seq.ihec-grapenf-containerv1.1.0.IHECRE00000310.2.e156be7a-d0ca-449e-97c2-ca6d219b1e0f.UniqueMultiple.plusRaw_100kb_can	assay_epiclass	rna_seq	rna_seq	0.9963546
assay	ac59494e63eb4ab28377dc3af881a822	split9	Unique	IHECRE00000324.2	minusRaw	00a2c7fb59eab5b8965f860d7e2a58b6	assay_epiclass	rna_seq	rna_seq	0.95978916
assay	ac59494e63eb4ab28377dc3af881a822	split9	UniqueMultiple	IHECRE00000324.2	minusRaw	ihec.rna-seq.ihec-grapenf-containerv1.1.0.IHECRE00000324.2.56e9d5c4-735e-4fe5-9fec-0fedb981d581.UniqueMultiple.minusRaw_100kb_can	assay_epiclass	rna_seq	rna_seq	0.9932112
assay	ac59494e63eb4ab28377dc3af881a822	split9	Unique	IHECRE00000324.2	plusRaw	03a66bb2b871e91d7545f5e1d56be3a6	assay_epiclass	rna_seq	rna_seq	0.98328775
assay	ac59494e63eb4ab28377dc3af881a822	split9	UniqueMultiple	IHECRE00000324.2	plusRaw	ihec.rna-seq.ihec-grapenf-containerv1.1.0.IHECRE00000324.2.56e9d5c4-735e-4fe5-9fec-0fedb981d581.UniqueMultiple.plusRaw_100kb_can	assay_epiclass	rna_seq	rna_seq	0.97132295
assay	ac59494e63eb4ab28377dc3af881a822	split9	Unique	IHECRE00000335.2	minusRaw	eddb40dfefac2b86fae5188efe1c42b4	assay_epiclass	rna_seq	rna_seq	0.9980798
assay	ac59494e63eb4ab28377dc3af881a822	split9	UniqueMultiple	IHECRE00000335.2	minusRaw	ihec.rna-seq.ihec-grapenf-containerv1.1.0.IHECRE00000335.2.4534bbac-291c-4712-94a2-d18bb1f4978e.UniqueMultiple.minusRaw_100kb_can	assay_epiclass	rna_seq	rna_seq	0.99925154
assay	ac59494e63eb4ab28377dc3af881a822	split9	Unique	IHECRE00000335.2	plusRaw	f197915a76a793103cf7990359691e78	assay_epiclass	rna_seq	rna_seq	0.99782157
assay	ac59494e63eb4ab28377dc3af881a822	split9	UniqueMultiple	IHECRE00000335.2	plusRaw	ihec.rna-seq.ihec-grapenf-containerv1.1.0.IHECRE00000335.2.4534bbac-291c-4712-94a2-d18bb1f4978e.UniqueMultiple.plusRaw_100kb_can	assay_epiclass	rna_seq	rna_seq	0.998108
assay	ac59494e63eb4ab28377dc3af881a822	split9	Unique	IHECRE00000682.3	minusRaw	3c6e57733d2551485513fe29337884ab	assay_epiclass	rna_seq	rna_seq	0.9994962
assay	ac59494e63eb4ab28377dc3af881a822	split9	UniqueMultiple	IHECRE00000682.3	minusRaw	ihec.rna-seq.ihec-grapenf-containerv1.1.0.IHECRE00000682.3.9409edc5-df53-495c-a574-86b7d71bad62.UniqueMultiple.minusRaw_100kb_can	assay_epiclass	rna_seq	rna_seq	0.65751046
assay	ac59494e63eb4ab28377dc3af881a822	split9	Unique	IHECRE00000682.3	plusRaw	896f21e7c9d73634ee3cc30213d786b2	assay_epiclass	rna_seq	rna_seq	0.99967384
assay	ac59494e63eb4ab28377dc3af881a822	split9	UniqueMultiple	IHECRE00000682.3	plusRaw	ihec.rna-seq.ihec-grapenf-containerv1.1.0.IHECRE00000682.3.9409edc5-df53-495c-a574-86b7d71bad62.UniqueMultiple.plusRaw_100kb_can	assay_epiclass	rna_seq	rna_seq	0.99977773
assay	ac59494e63eb4ab28377dc3af881a822	split9	Unique	IHECRE00000689.1	minusRaw	90b0f51d0fa02ef3ef46ee19f94dd31c	assay_epiclass	rna_seq	rna_seq	0.9960692
assay	ac59494e63eb4ab28377dc3af881a822	split9	UniqueMultiple	IHECRE00000689.1	minusRaw	ihec.rna-seq.ihec-grapenf-containerv1.1.0.IHECRE00000689.1.f53030f2-3e36-4d7a-bfad-4555e40970c1.UniqueMultiple.minusRaw_100kb_can	assay_epiclass	rna_seq	rna_seq	0.9395968
assay	ac59494e63eb4ab28377dc3af881a822	split9	Unique	IHECRE00000689.1	plusRaw	8afd164728b1c968965b5d7d904fca12	assay_epiclass	rna_seq	rna_seq	0.99492055
assay	ac59494e63eb4ab28377dc3af881a822	split9	UniqueMultiple	IHECRE00000689.1	plusRaw	ihec.rna-seq.ihec-grapenf-containerv1.1.0.IHECRE00000689.1.f53030f2-3e36-4d7a-bfad-4555e40970c1.UniqueMultiple.plusRaw_100kb_can	assay_epiclass	rna_seq	rna_seq	0.99918157
assay	ac59494e63eb4ab28377dc3af881a822	split9	Unique	IHECRE00000690.1	minusRaw	b2e07b8570473ef024479c3ef24e33c0	assay_epiclass	rna_seq	rna_seq	0.99913114
assay	ac59494e63eb4ab28377dc3af881a822	split9	UniqueMultiple	IHECRE00000690.1	minusRaw	ihec.rna-seq.ihec-grapenf-containerv1.1.0.IHECRE00000690.1.addc0350-293b-42f5-9d0a-356ffb83dd23.UniqueMultiple.minusRaw_100kb_can	assay_epiclass	rna_seq	rna_seq	0.5533179
assay	ac59494e63eb4ab28377dc3af881a822	split9	Unique	IHECRE00000690.1	plusRaw	706d2bff1023fb49ec61c2e7365cfd7d	assay_epiclass	rna_seq	rna_seq	0.9996037
assay	ac59494e63eb4ab28377dc3af881a822	split9	UniqueMultiple	IHECRE00000690.1	plusRaw	ihec.rna-seq.ihec-grapenf-containerv1.1.0.IHECRE00000690.1.addc0350-293b-42f5-9d0a-356ffb83dd23.UniqueMultiple.plusRaw_100kb_can	assay_epiclass	rna_seq	rna_seq	0.99977297
assay	ac59494e63eb4ab28377dc3af881a822	split9	Unique	IHECRE00000695.1	minusRaw	980ffaded30dfedeef78651a43691dc3	assay_epiclass	rna_seq	rna_seq	0.9934662
assay	ac59494e63eb4ab28377dc3af881a822	split9	UniqueMultiple	IHECRE00000695.1	minusRaw	ihec.rna-seq.ihec-grapenf-containerv1.1.0.IHECRE00000695.1.07974f4a-389f-4b33-97f8-c3bce5d0bd61.UniqueMultiple.minusRaw_100kb_can	assay_epiclass	rna_seq	rna_seq	0.9989166
assay	ac59494e63eb4ab28377dc3af881a822	split9	Unique	IHECRE00000695.1	plusRaw	3a7f8b4090feb2fc75c48cb8a3adffe9	assay_epiclass	rna_seq	rna_seq	0.99660647
assay	ac59494e63eb4ab28377dc3af881a822	split9	UniqueMultiple	IHECRE00000695.1	plusRaw	ihec.rna-seq.ihec-grapenf-containerv1.1.0.IHECRE00000695.1.07974f4a-389f-4b33-97f8-c3bce5d0bd61.UniqueMultiple.plusRaw_100kb_can	assay_epiclass	rna_seq	rna_seq	0.99922764
assay	ac59494e63eb4ab28377dc3af881a822	split9	Unique	IHECRE00000696.1	minusRaw	1098c9674a53412380f0fdbc9843dedf	assay_epiclass	rna_seq	rna_seq	0.9933994
assay	ac59494e63eb4ab28377dc3af881a822	split9	UniqueMultiple	IHECRE00000696.1	minusRaw	ihec.rna-seq.ihec-grapenf-containerv1.1.0.IHECRE00000696.1.ba71f11a-f3a1-457c-8529-20890d1e7b12.UniqueMultiple.minusRaw_100kb_can	assay_epiclass	rna_seq	rna_seq	0.99924743
assay	ac59494e63eb4ab28377dc3af881a822	split9	Unique	IHECRE00000696.1	plusRaw	cf8941690ea5d035ee7346b2058b7c47	assay_epiclass	rna_seq	rna_seq	0.99262744
assay	ac59494e63eb4ab28377dc3af881a822	split9	UniqueMultiple	IHECRE00000696.1	plusRaw	ihec.rna-seq.ihec-grapenf-containerv1.1.0.IHECRE00000696.1.ba71f11a-f3a1-457c-8529-20890d1e7b12.UniqueMultiple.plusRaw_100kb_can	assay_epiclass	rna_seq	rna_seq	0.99863964
assay	ac59494e63eb4ab28377dc3af881a822	split9	Unique	IHECRE00000719.1	minusRaw	c1d71b07e5977f3c2f5718789f96e981	assay_epiclass	rna_seq	rna_seq	0.9998665
assay	ac59494e63eb4ab28377dc3af881a822	split9	UniqueMultiple	IHECRE00000719.1	minusRaw	ihec.rna-seq.ihec-grapenf-containerv1.1.0.IHECRE00000719.1.33dd271c-8fef-43db-a96c-de03d3cbecf7.UniqueMultiple.minusRaw_100kb_can	assay_epiclass	rna_seq	rna_seq	0.99956423
assay	ac59494e63eb4ab28377dc3af881a822	split9	Unique	IHECRE00000719.1	plusRaw	315ad0221c6fc84aae20a4d41cf23583	assay_epiclass	rna_seq	rna_seq	0.9997763
assay	ac59494e63eb4ab28377dc3af881a822	split9	UniqueMultiple	IHECRE00000719.1	plusRaw	ihec.rna-seq.ihec-grapenf-containerv1.1.0.IHECRE00000719.1.33dd271c-8fef-43db-a96c-de03d3cbecf7.UniqueMultiple.plusRaw_100kb_can	assay_epiclass	rna_seq	rna_seq	0.9997576
assay	ac59494e63eb4ab28377dc3af881a822	split9	Unique	IHECRE00000727.3	minusRaw	6ef9804a2a28adb541d99a4e021c749f	assay_epiclass	rna_seq	rna_seq	0.99662316
assay	ac59494e63eb4ab28377dc3af881a822	split9	UniqueMultiple	IHECRE00000727.3	minusRaw	ihec.rna-seq.ihec-grapenf-containerv1.1.0.IHECRE00000727.3.5cc5274b-9c3d-4bd7-97a1-dd16007e4508.UniqueMultiple.minusRaw_100kb_can	assay_epiclass	rna_seq	rna_seq	0.99943453
assay	ac59494e63eb4ab28377dc3af881a822	split9	Unique	IHECRE00000727.3	plusRaw	66c080337eb5610ed5bf170a8fb23c43	assay_epiclass	rna_seq	rna_seq	0.99665725
assay	ac59494e63eb4ab28377dc3af881a822	split9	UniqueMultiple	IHECRE00000727.3	plusRaw	ihec.rna-seq.ihec-grapenf-containerv1.1.0.IHECRE00000727.3.5cc5274b-9c3d-4bd7-97a1-dd16007e4508.UniqueMultiple.plusRaw_100kb_can	assay_epiclass	rna_seq	rna_seq	0.9992099
assay	ac59494e63eb4ab28377dc3af881a822	split9	Unique	IHECRE00000759.1	minusRaw	e628176b70344a7077c790f1185fc73f	assay_epiclass	rna_seq	rna_seq	0.9962507
assay	ac59494e63eb4ab28377dc3af881a822	split9	UniqueMultiple	IHECRE00000759.1	minusRaw	ihec.rna-seq.ihec-grapenf-containerv1.1.0.IHECRE00000759.1.7252dcc4-c4f9-41e7-b3a7-fedeedbf50a4.UniqueMultiple.minusRaw_100kb_can	assay_epiclass	rna_seq	rna_seq	0.3109567
assay	ac59494e63eb4ab28377dc3af881a822	split9	Unique	IHECRE00000759.1	plusRaw	15640349bf875c66d87dad514d6f41c5	assay_epiclass	rna_seq	rna_seq	0.99544096
assay	ac59494e63eb4ab28377dc3af881a822	split9	UniqueMultiple	IHECRE00000759.1	plusRaw	ihec.rna-seq.ihec-grapenf-containerv1.1.0.IHECRE00000759.1.7252dcc4-c4f9-41e7-b3a7-fedeedbf50a4.UniqueMultiple.plusRaw_100kb_can	assay_epiclass	rna_seq	rna_seq	0.9974558
assay	ac59494e63eb4ab28377dc3af881a822	split9	Unique	IHECRE00000767.1	minusRaw	cc82d06f2204fa1767c0e00087e7079f	assay_epiclass	rna_seq	rna_seq	0.99736494
assay	ac59494e63eb4ab28377dc3af881a822	split9	UniqueMultiple	IHECRE00000767.1	minusRaw	ihec.rna-seq.ihec-grapenf-containerv1.1.0.IHECRE00000767.1.4bed77d5-19f1-421d-89d6-919737d15df0.UniqueMultiple.minusRaw_100kb_can	assay_epiclass	rna_seq	rna_seq	0.9686932
assay	ac59494e63eb4ab28377dc3af881a822	split9	Unique	IHECRE00000767.1	plusRaw	f44e0c003191aa16e857c4ed46ca5cf8	assay_epiclass	rna_seq	rna_seq	0.9983021
assay	ac59494e63eb4ab28377dc3af881a822	split9	UniqueMultiple	IHECRE00000767.1	plusRaw	ihec.rna-seq.ihec-grapenf-containerv1.1.0.IHECRE00000767.1.4bed77d5-19f1-421d-89d6-919737d15df0.UniqueMultiple.plusRaw_100kb_can	assay_epiclass	rna_seq	rna_seq	0.8799009
assay	ac59494e63eb4ab28377dc3af881a822	split9	Unique	IHECRE00000772.1	minusRaw	a4eae70ad7d99f26e2143b553c213034	assay_epiclass	rna_seq	rna_seq	0.9984048
assay	ac59494e63eb4ab28377dc3af881a822	split9	UniqueMultiple	IHECRE00000772.1	minusRaw	ihec.rna-seq.ihec-grapenf-containerv1.1.0.IHECRE00000772.1.fa74b5ad-5e2e-4bf8-9bc1-d368310d638b.UniqueMultiple.minusRaw_100kb_can	assay_epiclass	rna_seq	rna_seq	0.99970585
assay	ac59494e63eb4ab28377dc3af881a822	split9	Unique	IHECRE00000772.1	plusRaw	11604ca5c1b2dab46269d85f2e7a8ad2	assay_epiclass	rna_seq	rna_seq	0.9987835
assay	ac59494e63eb4ab28377dc3af881a822	split9	UniqueMultiple	IHECRE00000772.1	plusRaw	ihec.rna-seq.ihec-grapenf-containerv1.1.0.IHECRE00000772.1.fa74b5ad-5e2e-4bf8-9bc1-d368310d638b.UniqueMultiple.plusRaw_100kb_can	assay_epiclass	rna_seq	rna_seq	0.9996679
assay	ac59494e63eb4ab28377dc3af881a822	split9	Unique	IHECRE00000797.1	minusRaw	595413d4be0f62c0282da479335d3640	assay_epiclass	rna_seq	rna_seq	0.99923563
assay	ac59494e63eb4ab28377dc3af881a822	split9	UniqueMultiple	IHECRE00000797.1	minusRaw	ihec.rna-seq.ihec-grapenf-containerv1.1.0.IHECRE00000797.1.ed64f19b-3d65-4801-a2eb-4c7e33fabd5a.UniqueMultiple.minusRaw_100kb_can	assay_epiclass	rna_seq	rna_seq	0.28269866
assay	ac59494e63eb4ab28377dc3af881a822	split9	Unique	IHECRE00000797.1	plusRaw	ac000d67f6ec45183271ddf5bbad0a1b	assay_epiclass	rna_seq	rna_seq	0.99908996
assay	ac59494e63eb4ab28377dc3af881a822	split9	UniqueMultiple	IHECRE00000797.1	plusRaw	ihec.rna-seq.ihec-grapenf-containerv1.1.0.IHECRE00000797.1.ed64f19b-3d65-4801-a2eb-4c7e33fabd5a.UniqueMultiple.plusRaw_100kb_can	assay_epiclass	rna_seq	rna_seq	0.99917585
assay	ac59494e63eb4ab28377dc3af881a822	split9	Unique	IHECRE00000818.1	minusRaw	38f435b2850edefbc386754f4d627b9d	assay_epiclass	rna_seq	rna_seq	0.99864584
assay	ac59494e63eb4ab28377dc3af881a822	split9	UniqueMultiple	IHECRE00000818.1	minusRaw	ihec.rna-seq.ihec-grapenf-containerv1.1.0.IHECRE00000818.1.70a0ab93-5fa8-41be-ba6b-fcf22271d361.UniqueMultiple.minusRaw_100kb_can	assay_epiclass	rna_seq	rna_seq	0.7570982
assay	ac59494e63eb4ab28377dc3af881a822	split9	Unique	IHECRE00000818.1	plusRaw	a9c89a24ebc842a8a44db8de102f92c4	assay_epiclass	rna_seq	rna_seq	0.9988018
assay	ac59494e63eb4ab28377dc3af881a822	split9	UniqueMultiple	IHECRE00000818.1	plusRaw	ihec.rna-seq.ihec-grapenf-containerv1.1.0.IHECRE00000818.1.70a0ab93-5fa8-41be-ba6b-fcf22271d361.UniqueMultiple.plusRaw_100kb_can	assay_epiclass	rna_seq	rna_seq	0.99516416
assay	ac59494e63eb4ab28377dc3af881a822	split9	Unique	IHECRE00000838.1	minusRaw	b67ec3b015292da4d36b27a06f327220	assay_epiclass	rna_seq	rna_seq	0.992615
assay	ac59494e63eb4ab28377dc3af881a822	split9	UniqueMultiple	IHECRE00000838.1	minusRaw	ihec.rna-seq.ihec-grapenf-containerv1.1.0.IHECRE00000838.1.ceccd790-8f71-46db-99f4-10e2e59afeb5.UniqueMultiple.minusRaw_100kb_can	assay_epiclass	rna_seq	rna_seq	0.9363426
assay	ac59494e63eb4ab28377dc3af881a822	split9	Unique	IHECRE00000838.1	plusRaw	5798e4cee8b4ba564ea1f98d9550a76c	assay_epiclass	rna_seq	rna_seq	0.99648106
assay	ac59494e63eb4ab28377dc3af881a822	split9	UniqueMultiple	IHECRE00000838.1	plusRaw	ihec.rna-seq.ihec-grapenf-containerv1.1.0.IHECRE00000838.1.ceccd790-8f71-46db-99f4-10e2e59afeb5.UniqueMultiple.plusRaw_100kb_can	assay_epiclass	rna_seq	rna_seq	0.9965814
assay	ac59494e63eb4ab28377dc3af881a822	split9	Unique	IHECRE00000849.3	minusRaw	b3ce67a713395361d03731e751a98035	assay_epiclass	rna_seq	rna_seq	0.9982614
assay	ac59494e63eb4ab28377dc3af881a822	split9	UniqueMultiple	IHECRE00000849.3	minusRaw	ihec.rna-seq.ihec-grapenf-containerv1.1.0.IHECRE00000849.3.d122eadb-a3d5-4b12-a12c-383f22d05b28.UniqueMultiple.minusRaw_100kb_can	assay_epiclass	rna_seq	rna_seq	0.88688344
assay	ac59494e63eb4ab28377dc3af881a822	split9	Unique	IHECRE00000849.3	plusRaw	b3f2308c495579691bc8bfc4dcd424e1	assay_epiclass	rna_seq	rna_seq	0.99787664
assay	ac59494e63eb4ab28377dc3af881a822	split9	UniqueMultiple	IHECRE00000849.3	plusRaw	ihec.rna-seq.ihec-grapenf-containerv1.1.0.IHECRE00000849.3.d122eadb-a3d5-4b12-a12c-383f22d05b28.UniqueMultiple.plusRaw_100kb_can	assay_epiclass	rna_seq	rna_seq	0.9991998
assay	ac59494e63eb4ab28377dc3af881a822	split9	Unique	IHECRE00000877.1	minusRaw	4120bc3a0fb492fef1a4281d4f9539d5	assay_epiclass	rna_seq	rna_seq	0.9998692
assay	ac59494e63eb4ab28377dc3af881a822	split9	UniqueMultiple	IHECRE00000877.1	minusRaw	ihec.rna-seq.ihec-grapenf-containerv1.1.0.IHECRE00000877.1.91075cea-5ff8-4d40-a4c1-88992d205587.UniqueMultiple.minusRaw_100kb_can	assay_epiclass	rna_seq	rna_seq	0.9999156
assay	ac59494e63eb4ab28377dc3af881a822	split9	Unique	IHECRE00000877.1	plusRaw	e07b04876d8548d85ef9ca2e665030cd	assay_epiclass	rna_seq	rna_seq	0.99975485
assay	ac59494e63eb4ab28377dc3af881a822	split9	UniqueMultiple	IHECRE00000877.1	plusRaw	ihec.rna-seq.ihec-grapenf-containerv1.1.0.IHECRE00000877.1.91075cea-5ff8-4d40-a4c1-88992d205587.UniqueMultiple.plusRaw_100kb_can	assay_epiclass	rna_seq	rna_seq	0.9995573
assay	ac59494e63eb4ab28377dc3af881a822	split9	Unique	IHECRE00000887.1	minusRaw	af48de3c25a51ad31cac3972c97bc103	assay_epiclass	rna_seq	rna_seq	0.99861026
assay	ac59494e63eb4ab28377dc3af881a822	split9	UniqueMultiple	IHECRE00000887.1	minusRaw	ihec.rna-seq.ihec-grapenf-containerv1.1.0.IHECRE00000887.1.864c8021-f730-4062-bed7-310491bd127f.UniqueMultiple.minusRaw_100kb_can	assay_epiclass	rna_seq	rna_seq	0.99971944
assay	ac59494e63eb4ab28377dc3af881a822	split9	Unique	IHECRE00000887.1	plusRaw	6c156e3ad9f9bcbb9f8cde97968e8ab4	assay_epiclass	rna_seq	rna_seq	0.99842215
assay	ac59494e63eb4ab28377dc3af881a822	split9	UniqueMultiple	IHECRE00000887.1	plusRaw	ihec.rna-seq.ihec-grapenf-containerv1.1.0.IHECRE00000887.1.864c8021-f730-4062-bed7-310491bd127f.UniqueMultiple.plusRaw_100kb_can	assay_epiclass	rna_seq	rna_seq	0.99960977
assay	ac59494e63eb4ab28377dc3af881a822	split9	Unique	IHECRE00000888.1	minusRaw	3b4c6adf2c34be2a8d0c45d2731b57e7	assay_epiclass	rna_seq	rna_seq	0.99307656
assay	ac59494e63eb4ab28377dc3af881a822	split9	UniqueMultiple	IHECRE00000888.1	minusRaw	ihec.rna-seq.ihec-grapenf-containerv1.1.0.IHECRE00000888.1.00044c63-f73a-45a8-9ceb-41baad022b60.UniqueMultiple.minusRaw_100kb_can	assay_epiclass	rna_seq	rna_seq	0.7333288
assay	ac59494e63eb4ab28377dc3af881a822	split9	Unique	IHECRE00000888.1	plusRaw	37b4e4ca61d9f168a99f4ea11b2fb05e	assay_epiclass	rna_seq	rna_seq	0.99257225
assay	ac59494e63eb4ab28377dc3af881a822	split9	UniqueMultiple	IHECRE00000888.1	plusRaw	ihec.rna-seq.ihec-grapenf-containerv1.1.0.IHECRE00000888.1.00044c63-f73a-45a8-9ceb-41baad022b60.UniqueMultiple.plusRaw_100kb_can	assay_epiclass	rna_seq	rna_seq	0.9984261
assay	ac59494e63eb4ab28377dc3af881a822	split9	Unique	IHECRE00000902.1	minusRaw	b084fa1ebf22d7938663b01ffcf5d618	assay_epiclass	rna_seq	rna_seq	0.9949384
assay	ac59494e63eb4ab28377dc3af881a822	split9	UniqueMultiple	IHECRE00000902.1	minusRaw	ihec.rna-seq.ihec-grapenf-containerv1.1.0.IHECRE00000902.1.4a610c02-9a22-4be0-8dbc-d87250b5a45b.UniqueMultiple.minusRaw_100kb_can	assay_epiclass	rna_seq	rna_seq	0.33327717
assay	ac59494e63eb4ab28377dc3af881a822	split9	Unique	IHECRE00000902.1	plusRaw	8cda6e6ffb0591ce377c13cfbad7f003	assay_epiclass	rna_seq	rna_seq	0.9909637
assay	ac59494e63eb4ab28377dc3af881a822	split9	UniqueMultiple	IHECRE00000902.1	plusRaw	ihec.rna-seq.ihec-grapenf-containerv1.1.0.IHECRE00000902.1.4a610c02-9a22-4be0-8dbc-d87250b5a45b.UniqueMultiple.plusRaw_100kb_can	assay_epiclass	rna_seq	rna_seq	0.99717975
assay	ac59494e63eb4ab28377dc3af881a822	split9	Unique	IHECRE00000918.1	minusRaw	d647bc22d44d0ef8354d0662c24ca1ba	assay_epiclass	rna_seq	rna_seq	0.9957579
assay	ac59494e63eb4ab28377dc3af881a822	split9	UniqueMultiple	IHECRE00000918.1	minusRaw	ihec.rna-seq.ihec-grapenf-containerv1.1.0.IHECRE00000918.1.b00b35aa-f662-453c-9d6b-18679986da5e.UniqueMultiple.minusRaw_100kb_can	assay_epiclass	rna_seq	rna_seq	0.99951077
assay	ac59494e63eb4ab28377dc3af881a822	split9	Unique	IHECRE00000918.1	plusRaw	44c4a582b64cdf08bbe3f14d0c8a5b34	assay_epiclass	rna_seq	rna_seq	0.9930326
assay	ac59494e63eb4ab28377dc3af881a822	split9	UniqueMultiple	IHECRE00000918.1	plusRaw	ihec.rna-seq.ihec-grapenf-containerv1.1.0.IHECRE00000918.1.b00b35aa-f662-453c-9d6b-18679986da5e.UniqueMultiple.plusRaw_100kb_can	assay_epiclass	rna_seq	rna_seq	0.9988187
assay	ac59494e63eb4ab28377dc3af881a822	split9	Unique	IHECRE00000923.3	minusRaw	864b4ca7106a64b598f91760bff228f1	assay_epiclass	rna_seq	rna_seq	0.99541277
assay	ac59494e63eb4ab28377dc3af881a822	split9	UniqueMultiple	IHECRE00000923.3	minusRaw	ihec.rna-seq.ihec-grapenf-containerv1.1.0.IHECRE00000923.3.f8cc3499-9ed3-49c8-8cb4-7c076133f966.UniqueMultiple.minusRaw_100kb_can	assay_epiclass	rna_seq	rna_seq	0.99945587
assay	ac59494e63eb4ab28377dc3af881a822	split9	Unique	IHECRE00000923.3	plusRaw	253ece0d4c5255c246d545606dd88698	assay_epiclass	rna_seq	rna_seq	0.9892385
assay	ac59494e63eb4ab28377dc3af881a822	split9	UniqueMultiple	IHECRE00000923.3	plusRaw	ihec.rna-seq.ihec-grapenf-containerv1.1.0.IHECRE00000923.3.f8cc3499-9ed3-49c8-8cb4-7c076133f966.UniqueMultiple.plusRaw_100kb_can	assay_epiclass	rna_seq	rna_seq	0.99829465
assay	ac59494e63eb4ab28377dc3af881a822	split9	Unique	IHECRE00001004.4	minusRaw	4f7b4df94b2daf0e39778f74627de65c	assay_epiclass	mrna_seq	mrna_seq	0.9975629
assay	ac59494e63eb4ab28377dc3af881a822	split9	UniqueMultiple	IHECRE00001004.4	minusRaw	ihec.rna-seq.ihec-grapenf-containerv1.1.0.IHECRE00001004.4.8e9cf398-e663-4b65-a4ec-a78185801c49.UniqueMultiple.minusRaw_100kb_can	assay_epiclass	mrna_seq	mrna_seq	0.99176425
assay	ac59494e63eb4ab28377dc3af881a822	split9	Unique	IHECRE00001004.4	plusRaw	9fad7300057e44d57f18ffe4b10774c2	assay_epiclass	mrna_seq	mrna_seq	0.99445903
assay	ac59494e63eb4ab28377dc3af881a822	split9	UniqueMultiple	IHECRE00001004.4	plusRaw	ihec.rna-seq.ihec-grapenf-containerv1.1.0.IHECRE00001004.4.8e9cf398-e663-4b65-a4ec-a78185801c49.UniqueMultiple.plusRaw_100kb_can	assay_epiclass	mrna_seq	mrna_seq	0.99236745
assay	ac59494e63eb4ab28377dc3af881a822	split9	Unique	IHECRE00001006.4	minusRaw	cd3762864ec171032ad63f09964557a7	assay_epiclass	mrna_seq	mrna_seq	0.9979663
assay	ac59494e63eb4ab28377dc3af881a822	split9	UniqueMultiple	IHECRE00001006.4	minusRaw	ihec.rna-seq.ihec-grapenf-containerv1.1.0.IHECRE00001006.4.b25b5207-8a23-4c06-8f54-cb5748eda938.UniqueMultiple.minusRaw_100kb_can	assay_epiclass	mrna_seq	mrna_seq	0.9977731
assay	ac59494e63eb4ab28377dc3af881a822	split9	Unique	IHECRE00001006.4	plusRaw	eb42ad9f10b0987672b494c36c70b56c	assay_epiclass	mrna_seq	mrna_seq	0.9976042
assay	ac59494e63eb4ab28377dc3af881a822	split9	UniqueMultiple	IHECRE00001006.4	plusRaw	ihec.rna-seq.ihec-grapenf-containerv1.1.0.IHECRE00001006.4.b25b5207-8a23-4c06-8f54-cb5748eda938.UniqueMultiple.plusRaw_100kb_can	assay_epiclass	mrna_seq	mrna_seq	0.9006089
assay	ac59494e63eb4ab28377dc3af881a822	split9	Unique	IHECRE00001021.4	minusRaw	68aca3f540fa50921f6b323da1e26b7d	assay_epiclass	mrna_seq	mrna_seq	0.99989355
assay	ac59494e63eb4ab28377dc3af881a822	split9	UniqueMultiple	IHECRE00001021.4	minusRaw	ihec.rna-seq.ihec-grapenf-containerv1.1.0.IHECRE00001021.4.49b49486-cee5-417c-8ea8-97c257c742bc.UniqueMultiple.minusRaw_100kb_can	assay_epiclass	mrna_seq	mrna_seq	0.9997248
assay	ac59494e63eb4ab28377dc3af881a822	split9	Unique	IHECRE00001021.4	plusRaw	28b188eb7a1cb003c70d229206d3c879	assay_epiclass	mrna_seq	mrna_seq	0.9998472
assay	ac59494e63eb4ab28377dc3af881a822	split9	UniqueMultiple	IHECRE00001021.4	plusRaw	ihec.rna-seq.ihec-grapenf-containerv1.1.0.IHECRE00001021.4.49b49486-cee5-417c-8ea8-97c257c742bc.UniqueMultiple.plusRaw_100kb_can	assay_epiclass	mrna_seq	mrna_seq	0.9890809
assay	ac59494e63eb4ab28377dc3af881a822	split9	Unique	IHECRE00001026.6	minusRaw	007d40c38b3650b8424d2c0af71807ef	assay_epiclass	mrna_seq	mrna_seq	0.9438405
assay	ac59494e63eb4ab28377dc3af881a822	split9	UniqueMultiple	IHECRE00001026.6	minusRaw	ihec.rna-seq.ihec-grapenf-containerv1.1.0.IHECRE00001026.6.fafd4afa-b115-4895-922c-141e82bffa60.UniqueMultiple.minusRaw_100kb_can	assay_epiclass	mrna_seq	mrna_seq	0.9310783
assay	ac59494e63eb4ab28377dc3af881a822	split9	Unique	IHECRE00001026.6	plusRaw	3e3431aa4d3c48dbf2fc047d3d44104c	assay_epiclass	mrna_seq	mrna_seq	0.9738488
assay	ac59494e63eb4ab28377dc3af881a822	split9	UniqueMultiple	IHECRE00001026.6	plusRaw	ihec.rna-seq.ihec-grapenf-containerv1.1.0.IHECRE00001026.6.fafd4afa-b115-4895-922c-141e82bffa60.UniqueMultiple.plusRaw_100kb_can	assay_epiclass	mrna_seq	mrna_seq	0.9630904
assay	ac59494e63eb4ab28377dc3af881a822	split9	Unique	IHECRE00001235.5	minusRaw	a71705b856555f66faf8a75f685f3e2a	assay_epiclass	mrna_seq	mrna_seq	0.99941695
assay	ac59494e63eb4ab28377dc3af881a822	split9	UniqueMultiple	IHECRE00001235.5	minusRaw	ihec.rna-seq.ihec-grapenf-containerv1.1.0.IHECRE00001235.5.2d9cae38-8228-4824-b5c6-7ac597cf251d.UniqueMultiple.minusRaw_100kb_can	assay_epiclass	mrna_seq	mrna_seq	0.9985281
assay	ac59494e63eb4ab28377dc3af881a822	split9	Unique	IHECRE00001235.5	plusRaw	73dbfbda7f9a54f52a213cf3439f4c42	assay_epiclass	mrna_seq	mrna_seq	0.9963159
assay	ac59494e63eb4ab28377dc3af881a822	split9	UniqueMultiple	IHECRE00001235.5	plusRaw	ihec.rna-seq.ihec-grapenf-containerv1.1.0.IHECRE00001235.5.2d9cae38-8228-4824-b5c6-7ac597cf251d.UniqueMultiple.plusRaw_100kb_can	assay_epiclass	mrna_seq	mrna_seq	0.9957474
assay	ac59494e63eb4ab28377dc3af881a822	split9	Unique	IHECRE00001275.1	minusRaw	b253fc9a898abf7be3f83af8aadf22a8	assay_epiclass	rna_seq	rna_seq	0.7436344
assay	ac59494e63eb4ab28377dc3af881a822	split9	UniqueMultiple	IHECRE00001275.1	minusRaw	ihec.rna-seq.ihec-grapenf-containerv1.1.0.IHECRE00001275.1.fea1114b-8b34-4e3a-bd6a-c66f60bf6955.UniqueMultiple.minusRaw_100kb_can	assay_epiclass	rna_seq	rna_seq	0.98010784
assay	ac59494e63eb4ab28377dc3af881a822	split9	Unique	IHECRE00001275.1	plusRaw	0035d699ec4b27be9cd9f16ca38bb8f7	assay_epiclass	rna_seq	rna_seq	0.7670386
assay	ac59494e63eb4ab28377dc3af881a822	split9	UniqueMultiple	IHECRE00001275.1	plusRaw	ihec.rna-seq.ihec-grapenf-containerv1.1.0.IHECRE00001275.1.fea1114b-8b34-4e3a-bd6a-c66f60bf6955.UniqueMultiple.plusRaw_100kb_can	assay_epiclass	rna_seq	rna_seq	0.9587703
assay	ac59494e63eb4ab28377dc3af881a822	split9	Unique	IHECRE00001431.1	minusRaw	8a2206920c05fe7cf6de4a670053ff75	assay_epiclass	rna_seq	rna_seq	0.95566213
assay	ac59494e63eb4ab28377dc3af881a822	split9	UniqueMultiple	IHECRE00001431.1	minusRaw	ihec.rna-seq.ihec-grapenf-containerv1.1.0.IHECRE00001431.1.24ef6b0a-96f6-482d-a5e9-0ed7b42a3bb8.UniqueMultiple.minusRaw_100kb_can	assay_epiclass	rna_seq	rna_seq	0.9730296
assay	ac59494e63eb4ab28377dc3af881a822	split9	Unique	IHECRE00001431.1	plusRaw	247515de4b25231a94df7448b9550a58	assay_epiclass	rna_seq	rna_seq	0.9358518
assay	ac59494e63eb4ab28377dc3af881a822	split9	UniqueMultiple	IHECRE00001431.1	plusRaw	ihec.rna-seq.ihec-grapenf-containerv1.1.0.IHECRE00001431.1.24ef6b0a-96f6-482d-a5e9-0ed7b42a3bb8.UniqueMultiple.plusRaw_100kb_can	assay_epiclass	rna_seq	rna_seq	0.9841266
assay	ac59494e63eb4ab28377dc3af881a822	split9	Unique	IHECRE00001447.1	minusRaw	9be17d2ffbff291da7e5080ca2241c82	assay_epiclass	rna_seq	rna_seq	0.99801207
assay	ac59494e63eb4ab28377dc3af881a822	split9	UniqueMultiple	IHECRE00001447.1	minusRaw	ihec.rna-seq.ihec-grapenf-containerv1.1.0.IHECRE00001447.1.62d7a8d4-3ff1-4cda-9234-6a8e073ba54f.UniqueMultiple.minusRaw_100kb_can	assay_epiclass	rna_seq	rna_seq	0.9987004
assay	ac59494e63eb4ab28377dc3af881a822	split9	Unique	IHECRE00001447.1	plusRaw	5cccf63874b49e3d00188f1c45d52801	assay_epiclass	rna_seq	rna_seq	0.99775887
assay	ac59494e63eb4ab28377dc3af881a822	split9	UniqueMultiple	IHECRE00001447.1	plusRaw	ihec.rna-seq.ihec-grapenf-containerv1.1.0.IHECRE00001447.1.62d7a8d4-3ff1-4cda-9234-6a8e073ba54f.UniqueMultiple.plusRaw_100kb_can	assay_epiclass	rna_seq	rna_seq	0.99918073
assay	ac59494e63eb4ab28377dc3af881a822	split9	Unique	IHECRE00001458.1	minusRaw	bf3b43c9d6330416799f72af7868c565	assay_epiclass	rna_seq	rna_seq	0.92598546
assay	ac59494e63eb4ab28377dc3af881a822	split9	UniqueMultiple	IHECRE00001458.1	minusRaw	ihec.rna-seq.ihec-grapenf-containerv1.1.0.IHECRE00001458.1.c356f174-0e37-4692-9714-baf84f6277e0.UniqueMultiple.minusRaw_100kb_can	assay_epiclass	rna_seq	rna_seq	0.9830489
assay	ac59494e63eb4ab28377dc3af881a822	split9	Unique	IHECRE00001458.1	plusRaw	73884c31e2f7ec3be33a33f6fd33ff93	assay_epiclass	rna_seq	rna_seq	0.901637
assay	ac59494e63eb4ab28377dc3af881a822	split9	UniqueMultiple	IHECRE00001458.1	plusRaw	ihec.rna-seq.ihec-grapenf-containerv1.1.0.IHECRE00001458.1.c356f174-0e37-4692-9714-baf84f6277e0.UniqueMultiple.plusRaw_100kb_can	assay_epiclass	rna_seq	rna_seq	0.86521006
assay	ac59494e63eb4ab28377dc3af881a822	split9	Unique	IHECRE00001483.1	minusRaw	80b29ef13c7c9f164b74001a516514c1	assay_epiclass	rna_seq	rna_seq	0.8012554
assay	ac59494e63eb4ab28377dc3af881a822	split9	UniqueMultiple	IHECRE00001483.1	minusRaw	ihec.rna-seq.ihec-grapenf-containerv1.1.0.IHECRE00001483.1.89e92462-0165-4860-8723-16298f8c987e.UniqueMultiple.minusRaw_100kb_can	assay_epiclass	rna_seq	rna_seq	0.9947108
assay	ac59494e63eb4ab28377dc3af881a822	split9	Unique	IHECRE00001483.1	plusRaw	dd7273add28fd6bb60aa39349ab7c51a	assay_epiclass	rna_seq	rna_seq	0.9309592
assay	ac59494e63eb4ab28377dc3af881a822	split9	UniqueMultiple	IHECRE00001483.1	plusRaw	ihec.rna-seq.ihec-grapenf-containerv1.1.0.IHECRE00001483.1.89e92462-0165-4860-8723-16298f8c987e.UniqueMultiple.plusRaw_100kb_can	assay_epiclass	rna_seq	rna_seq	0.99548584
assay	ac59494e63eb4ab28377dc3af881a822	split9	Unique	IHECRE00001509.1	minusRaw	9ac7d0229431dcb4b990cb7f9a8b3a76	assay_epiclass	rna_seq	rna_seq	0.9841808
assay	ac59494e63eb4ab28377dc3af881a822	split9	UniqueMultiple	IHECRE00001509.1	minusRaw	ihec.rna-seq.ihec-grapenf-containerv1.1.0.IHECRE00001509.1.245a5c3e-c51e-45a5-9d9e-c61e90661357.UniqueMultiple.minusRaw_100kb_can	assay_epiclass	rna_seq	rna_seq	0.9938544
assay	ac59494e63eb4ab28377dc3af881a822	split9	Unique	IHECRE00001509.1	plusRaw	cd8b3349b7f67d261d414f11add2d0fb	assay_epiclass	rna_seq	rna_seq	0.9886585
assay	ac59494e63eb4ab28377dc3af881a822	split9	UniqueMultiple	IHECRE00001509.1	plusRaw	ihec.rna-seq.ihec-grapenf-containerv1.1.0.IHECRE00001509.1.245a5c3e-c51e-45a5-9d9e-c61e90661357.UniqueMultiple.plusRaw_100kb_can	assay_epiclass	rna_seq	rna_seq	0.9965155
assay	ac59494e63eb4ab28377dc3af881a822	split9	Unique	IHECRE00001524.1	minusRaw	c71d220a6df11703774fba61a063db89	assay_epiclass	rna_seq	rna_seq	0.9893147
assay	ac59494e63eb4ab28377dc3af881a822	split9	UniqueMultiple	IHECRE00001524.1	minusRaw	ihec.rna-seq.ihec-grapenf-containerv1.1.0.IHECRE00001524.1.62e03f60-2685-4034-aceb-a4f49bead1ef.UniqueMultiple.minusRaw_100kb_can	assay_epiclass	rna_seq	rna_seq	0.9968528
assay	ac59494e63eb4ab28377dc3af881a822	split9	Unique	IHECRE00001524.1	plusRaw	8132346e905fe42433c7e5f6770dc0e5	assay_epiclass	rna_seq	rna_seq	0.98750675
assay	ac59494e63eb4ab28377dc3af881a822	split9	UniqueMultiple	IHECRE00001524.1	plusRaw	ihec.rna-seq.ihec-grapenf-containerv1.1.0.IHECRE00001524.1.62e03f60-2685-4034-aceb-a4f49bead1ef.UniqueMultiple.plusRaw_100kb_can	assay_epiclass	rna_seq	rna_seq	0.99588
assay	ac59494e63eb4ab28377dc3af881a822	split9	Unique	IHECRE00001549.1	minusRaw	c94ca34dba4095612a7d83129ae33492	assay_epiclass	rna_seq	rna_seq	0.99308634
assay	ac59494e63eb4ab28377dc3af881a822	split9	UniqueMultiple	IHECRE00001549.1	minusRaw	ihec.rna-seq.ihec-grapenf-containerv1.1.0.IHECRE00001549.1.c0b7414a-2d95-48e9-adaa-1062f1fb2ff3.UniqueMultiple.minusRaw_100kb_can	assay_epiclass	rna_seq	rna_seq	0.9965274
assay	ac59494e63eb4ab28377dc3af881a822	split9	Unique	IHECRE00001549.1	plusRaw	61fcb38ec5132aef1ea04190bc599731	assay_epiclass	rna_seq	rna_seq	0.9868041
assay	ac59494e63eb4ab28377dc3af881a822	split9	UniqueMultiple	IHECRE00001549.1	plusRaw	ihec.rna-seq.ihec-grapenf-containerv1.1.0.IHECRE00001549.1.c0b7414a-2d95-48e9-adaa-1062f1fb2ff3.UniqueMultiple.plusRaw_100kb_can	assay_epiclass	rna_seq	rna_seq	0.9872384
assay	ac59494e63eb4ab28377dc3af881a822	split9	Unique	IHECRE00001875.2	minusRaw	a631107ad25e150da96e87eafcea6345	assay_epiclass	mrna_seq	mrna_seq	0.98825
assay	ac59494e63eb4ab28377dc3af881a822	split9	UniqueMultiple	IHECRE00001875.2	minusRaw	ihec.rna-seq.ihec-grapenf-containerv1.1.0.IHECRE00001875.2.fc17ebb3-ee4e-40f1-aea0-6842fa8bd908.UniqueMultiple.minusRaw_100kb_can	assay_epiclass	mrna_seq	mrna_seq	0.98767823
assay	ac59494e63eb4ab28377dc3af881a822	split9	Unique	IHECRE00001875.2	plusRaw	24c34de34d634e74d97b43c69709006b	assay_epiclass	mrna_seq	mrna_seq	0.9835075
assay	ac59494e63eb4ab28377dc3af881a822	split9	UniqueMultiple	IHECRE00001875.2	plusRaw	ihec.rna-seq.ihec-grapenf-containerv1.1.0.IHECRE00001875.2.fc17ebb3-ee4e-40f1-aea0-6842fa8bd908.UniqueMultiple.plusRaw_100kb_can	assay_epiclass	mrna_seq	mrna_seq	0.98398596
assay	ac59494e63eb4ab28377dc3af881a822	split9	Unique	IHECRE00001881.4	minusRaw	0c976d83d8cb08bcaf3c327baf824c80	assay_epiclass	mrna_seq	mrna_seq	0.9911874
assay	ac59494e63eb4ab28377dc3af881a822	split9	UniqueMultiple	IHECRE00001881.4	minusRaw	ihec.rna-seq.ihec-grapenf-containerv1.1.0.IHECRE00001881.4.0b38bbd2-e354-49cf-92ea-f05ccd931cb8.UniqueMultiple.minusRaw_100kb_can	assay_epiclass	mrna_seq	mrna_seq	0.9803376
assay	ac59494e63eb4ab28377dc3af881a822	split9	Unique	IHECRE00001881.4	plusRaw	7340bf105834d8e1637862f039e1cce5	assay_epiclass	mrna_seq	mrna_seq	0.99162966
assay	ac59494e63eb4ab28377dc3af881a822	split9	UniqueMultiple	IHECRE00001881.4	plusRaw	ihec.rna-seq.ihec-grapenf-containerv1.1.0.IHECRE00001881.4.0b38bbd2-e354-49cf-92ea-f05ccd931cb8.UniqueMultiple.plusRaw_100kb_can	assay_epiclass	mrna_seq	mrna_seq	0.9166553
assay	ac59494e63eb4ab28377dc3af881a822	split9	Unique	IHECRE00001890.4	minusRaw	e3ddb5710c2cc0439775b344e57f288e	assay_epiclass	rna_seq	rna_seq	0.59529334
assay	ac59494e63eb4ab28377dc3af881a822	split9	UniqueMultiple	IHECRE00001890.4	minusRaw	ihec.rna-seq.ihec-grapenf-containerv1.1.0.IHECRE00001890.4.03e7199d-3878-4734-87ce-4fcc292f5371.UniqueMultiple.minusRaw_100kb_can	assay_epiclass	rna_seq	rna_seq	0.89853543
assay	ac59494e63eb4ab28377dc3af881a822	split9	Unique	IHECRE00001890.4	plusRaw	511288278454ba9dd9876cb673709d52	assay_epiclass	rna_seq	rna_seq	0.8099022
assay	ac59494e63eb4ab28377dc3af881a822	split9	UniqueMultiple	IHECRE00001890.4	plusRaw	ihec.rna-seq.ihec-grapenf-containerv1.1.0.IHECRE00001890.4.03e7199d-3878-4734-87ce-4fcc292f5371.UniqueMultiple.plusRaw_100kb_can	assay_epiclass	rna_seq	rna_seq	0.46318632
assay	ac59494e63eb4ab28377dc3af881a822	split9	Unique	IHECRE00001891.4	minusRaw	ee7925b7f0458987bf63d2bcae979e55	assay_epiclass	rna_seq	rna_seq	0.9947798
assay	ac59494e63eb4ab28377dc3af881a822	split9	UniqueMultiple	IHECRE00001891.4	minusRaw	ihec.rna-seq.ihec-grapenf-containerv1.1.0.IHECRE00001891.4.bb1ab3ff-8274-4890-8527-f7479316afa7.UniqueMultiple.minusRaw_100kb_can	assay_epiclass	rna_seq	rna_seq	0.9110705
assay	ac59494e63eb4ab28377dc3af881a822	split9	Unique	IHECRE00001891.4	plusRaw	16b7e74c3bdbae0523ea212482f07425	assay_epiclass	rna_seq	rna_seq	0.9863473
assay	ac59494e63eb4ab28377dc3af881a822	split9	UniqueMultiple	IHECRE00001891.4	plusRaw	ihec.rna-seq.ihec-grapenf-containerv1.1.0.IHECRE00001891.4.bb1ab3ff-8274-4890-8527-f7479316afa7.UniqueMultiple.plusRaw_100kb_can	assay_epiclass	rna_seq	rna_seq	0.9864444
assay	ac59494e63eb4ab28377dc3af881a822	split9	Unique	IHECRE00001901.1	minusRaw	af791a0826379515b301ae45bde1a33b	assay_epiclass	mrna_seq	mrna_seq	0.9917495
assay	ac59494e63eb4ab28377dc3af881a822	split9	UniqueMultiple	IHECRE00001901.1	minusRaw	ihec.rna-seq.ihec-grapenf-containerv1.1.0.IHECRE00001901.1.5eb80748-24c7-405b-b66c-8841a69e43d9.UniqueMultiple.minusRaw_100kb_can	assay_epiclass	mrna_seq	mrna_seq	0.9898347
assay	ac59494e63eb4ab28377dc3af881a822	split9	Unique	IHECRE00001901.1	plusRaw	ee61976f427d9a9b4adeca3f3ed7f077	assay_epiclass	mrna_seq	mrna_seq	0.992811
assay	ac59494e63eb4ab28377dc3af881a822	split9	UniqueMultiple	IHECRE00001901.1	plusRaw	ihec.rna-seq.ihec-grapenf-containerv1.1.0.IHECRE00001901.1.5eb80748-24c7-405b-b66c-8841a69e43d9.UniqueMultiple.plusRaw_100kb_can	assay_epiclass	mrna_seq	mrna_seq	0.6303584
assay	ac59494e63eb4ab28377dc3af881a822	split9	Unique	IHECRE00001906.1	minusRaw	a62bfc38c9d7dc22fc5b30db2a66079a	assay_epiclass	mrna_seq	mrna_seq	0.9974153
assay	ac59494e63eb4ab28377dc3af881a822	split9	UniqueMultiple	IHECRE00001906.1	minusRaw	ihec.rna-seq.ihec-grapenf-containerv1.1.0.IHECRE00001906.1.d4a24721-dc66-4056-a9eb-693beae9b598.UniqueMultiple.minusRaw_100kb_can	assay_epiclass	mrna_seq	mrna_seq	0.99567944
assay	ac59494e63eb4ab28377dc3af881a822	split9	Unique	IHECRE00001906.1	plusRaw	0a2ea28527a2c48dff54e5ab1f588ec4	assay_epiclass	mrna_seq	mrna_seq	0.9920089
assay	ac59494e63eb4ab28377dc3af881a822	split9	UniqueMultiple	IHECRE00001906.1	plusRaw	ihec.rna-seq.ihec-grapenf-containerv1.1.0.IHECRE00001906.1.d4a24721-dc66-4056-a9eb-693beae9b598.UniqueMultiple.plusRaw_100kb_can	assay_epiclass	mrna_seq	mrna_seq	0.98764384
assay	ac59494e63eb4ab28377dc3af881a822	split9	Unique	IHECRE00001908.1	minusRaw	fab5cc6958a9bddc8774593d0ca8858a	assay_epiclass	mrna_seq	mrna_seq	0.8858185
assay	ac59494e63eb4ab28377dc3af881a822	split9	UniqueMultiple	IHECRE00001908.1	minusRaw	ihec.rna-seq.ihec-grapenf-containerv1.1.0.IHECRE00001908.1.f85744fa-d139-4ddd-a39d-b45a691b16fa.UniqueMultiple.minusRaw_100kb_can	assay_epiclass	mrna_seq	mrna_seq	0.8083569
assay	ac59494e63eb4ab28377dc3af881a822	split9	Unique	IHECRE00001908.1	plusRaw	ae3a78c307013942dd4a63df43a18780	assay_epiclass	mrna_seq	mrna_seq	0.5155428
assay	ac59494e63eb4ab28377dc3af881a822	split9	UniqueMultiple	IHECRE00001908.1	plusRaw	ihec.rna-seq.ihec-grapenf-containerv1.1.0.IHECRE00001908.1.f85744fa-d139-4ddd-a39d-b45a691b16fa.UniqueMultiple.plusRaw_100kb_can	assay_epiclass	mrna_seq	mrna_seq	0.54507107
assay	ac59494e63eb4ab28377dc3af881a822	split9	Unique	IHECRE00001913.1	minusRaw	32dba5cc7a6a3c5a6e8e775041a1be7d	assay_epiclass	rna_seq	rna_seq	0.9995285
assay	ac59494e63eb4ab28377dc3af881a822	split9	UniqueMultiple	IHECRE00001913.1	minusRaw	ihec.rna-seq.ihec-grapenf-containerv1.1.0.IHECRE00001913.1.6a57d36b-b717-4024-9ab2-ab7e87505b67.UniqueMultiple.minusRaw_100kb_can	assay_epiclass	rna_seq	rna_seq	0.9660997
assay	ac59494e63eb4ab28377dc3af881a822	split9	Unique	IHECRE00001913.1	plusRaw	92fec37b82222ac43dcbfa5599216bc4	assay_epiclass	rna_seq	rna_seq	0.99921346
assay	ac59494e63eb4ab28377dc3af881a822	split9	UniqueMultiple	IHECRE00001913.1	plusRaw	ihec.rna-seq.ihec-grapenf-containerv1.1.0.IHECRE00001913.1.6a57d36b-b717-4024-9ab2-ab7e87505b67.UniqueMultiple.plusRaw_100kb_can	assay_epiclass	rna_seq	rna_seq	0.9986076
assay	ac59494e63eb4ab28377dc3af881a822	split9	Unique	IHECRE00001920.1	minusRaw	c4ec3248be4177895a0c815b31f17c44	assay_epiclass	rna_seq	rna_seq	0.9994012
assay	ac59494e63eb4ab28377dc3af881a822	split9	UniqueMultiple	IHECRE00001920.1	minusRaw	ihec.rna-seq.ihec-grapenf-containerv1.1.0.IHECRE00001920.1.b9b6f493-cb5a-41f5-ae50-82624d7f8e1a.UniqueMultiple.minusRaw_100kb_can	assay_epiclass	rna_seq	rna_seq	0.95292324
assay	ac59494e63eb4ab28377dc3af881a822	split9	Unique	IHECRE00001920.1	plusRaw	18b93c74edfa133914b1d261dc362023	assay_epiclass	rna_seq	rna_seq	0.9993012
assay	ac59494e63eb4ab28377dc3af881a822	split9	UniqueMultiple	IHECRE00001920.1	plusRaw	ihec.rna-seq.ihec-grapenf-containerv1.1.0.IHECRE00001920.1.b9b6f493-cb5a-41f5-ae50-82624d7f8e1a.UniqueMultiple.plusRaw_100kb_can	assay_epiclass	rna_seq	rna_seq	0.9977958
assay	ac59494e63eb4ab28377dc3af881a822	split9	Unique	IHECRE00001987.1	minusRaw	e1e8f2f49d4eb56484cfeb624153f066	assay_epiclass	rna_seq	rna_seq	0.99924374
assay	ac59494e63eb4ab28377dc3af881a822	split9	UniqueMultiple	IHECRE00001987.1	minusRaw	ihec.rna-seq.ihec-grapenf-containerv1.1.0.IHECRE00001987.1.7822c1b2-23a3-45e5-ab04-49d38c455668.UniqueMultiple.minusRaw_100kb_can	assay_epiclass	rna_seq	rna_seq	0.82871175
assay	ac59494e63eb4ab28377dc3af881a822	split9	Unique	IHECRE00001987.1	plusRaw	1849f5d3a9f36b4b2797e09cf2c7426b	assay_epiclass	rna_seq	rna_seq	0.9987337
assay	ac59494e63eb4ab28377dc3af881a822	split9	UniqueMultiple	IHECRE00001987.1	plusRaw	ihec.rna-seq.ihec-grapenf-containerv1.1.0.IHECRE00001987.1.7822c1b2-23a3-45e5-ab04-49d38c455668.UniqueMultiple.plusRaw_100kb_can	assay_epiclass	rna_seq	rna_seq	0.99940455
assay	ac59494e63eb4ab28377dc3af881a822	split9	Unique	IHECRE00001990.1	minusRaw	d584e71bc2e95e2b8cc2e05940a9073c	assay_epiclass	rna_seq	rna_seq	0.9834773
assay	ac59494e63eb4ab28377dc3af881a822	split9	UniqueMultiple	IHECRE00001990.1	minusRaw	ihec.rna-seq.ihec-grapenf-containerv1.1.0.IHECRE00001990.1.158404e3-76b4-4d20-8015-3660503003f9.UniqueMultiple.minusRaw_100kb_can	assay_epiclass	rna_seq	rna_seq	0.30909345
assay	ac59494e63eb4ab28377dc3af881a822	split9	Unique	IHECRE00001990.1	plusRaw	18cf87333163203e4d3032d84f6716e5	assay_epiclass	rna_seq	rna_seq	0.98606366
assay	ac59494e63eb4ab28377dc3af881a822	split9	UniqueMultiple	IHECRE00001990.1	plusRaw	ihec.rna-seq.ihec-grapenf-containerv1.1.0.IHECRE00001990.1.158404e3-76b4-4d20-8015-3660503003f9.UniqueMultiple.plusRaw_100kb_can	assay_epiclass	rna_seq	rna_seq	0.7951184
assay	ac59494e63eb4ab28377dc3af881a822	split9	Unique	IHECRE00002002.1	minusRaw	e1d929df23caeaa9ff93344cbac92d46	assay_epiclass	rna_seq	rna_seq	0.9990319
assay	ac59494e63eb4ab28377dc3af881a822	split9	UniqueMultiple	IHECRE00002002.1	minusRaw	ihec.rna-seq.ihec-grapenf-containerv1.1.0.IHECRE00002002.1.b9665523-7e47-402f-93e1-6221e0c2e0cb.UniqueMultiple.minusRaw_100kb_can	assay_epiclass	rna_seq	rna_seq	0.29442006
assay	ac59494e63eb4ab28377dc3af881a822	split9	Unique	IHECRE00002002.1	plusRaw	7f66bd54615acaf391238b14a8038582	assay_epiclass	rna_seq	rna_seq	0.9990606
assay	ac59494e63eb4ab28377dc3af881a822	split9	UniqueMultiple	IHECRE00002002.1	plusRaw	ihec.rna-seq.ihec-grapenf-containerv1.1.0.IHECRE00002002.1.b9665523-7e47-402f-93e1-6221e0c2e0cb.UniqueMultiple.plusRaw_100kb_can	assay_epiclass	rna_seq	rna_seq	0.9995741
assay	ac59494e63eb4ab28377dc3af881a822	split9	Unique	IHECRE00002026.1	minusRaw	9f9a7768a5bb13ebe508bca5852d88cc	assay_epiclass	rna_seq	rna_seq	0.99958986
assay	ac59494e63eb4ab28377dc3af881a822	split9	UniqueMultiple	IHECRE00002026.1	minusRaw	ihec.rna-seq.ihec-grapenf-containerv1.1.0.IHECRE00002026.1.8e4e34b2-02ce-4c33-b5b6-e0382ad949b9.UniqueMultiple.minusRaw_100kb_can	assay_epiclass	rna_seq	rna_seq	0.30076304
assay	ac59494e63eb4ab28377dc3af881a822	split9	Unique	IHECRE00002026.1	plusRaw	07a917153828d7bbc8630d683fc79666	assay_epiclass	rna_seq	rna_seq	0.9993748
assay	ac59494e63eb4ab28377dc3af881a822	split9	UniqueMultiple	IHECRE00002026.1	plusRaw	ihec.rna-seq.ihec-grapenf-containerv1.1.0.IHECRE00002026.1.8e4e34b2-02ce-4c33-b5b6-e0382ad949b9.UniqueMultiple.plusRaw_100kb_can	assay_epiclass	rna_seq	rna_seq	0.9986135
assay	ac59494e63eb4ab28377dc3af881a822	split9	Unique	IHECRE00002036.1	minusRaw	2d413ca10318abbca3bfcb98b4bf256c	assay_epiclass	rna_seq	rna_seq	0.9970099
assay	ac59494e63eb4ab28377dc3af881a822	split9	UniqueMultiple	IHECRE00002036.1	minusRaw	ihec.rna-seq.ihec-grapenf-containerv1.1.0.IHECRE00002036.1.ba471d45-97d8-4f51-b003-c5224f76d835.UniqueMultiple.minusRaw_100kb_can	assay_epiclass	rna_seq	rna_seq	0.25541705
assay	ac59494e63eb4ab28377dc3af881a822	split9	Unique	IHECRE00002036.1	plusRaw	18380d76149189ba76dec3ec4cfd3952	assay_epiclass	rna_seq	rna_seq	0.9985079
assay	ac59494e63eb4ab28377dc3af881a822	split9	UniqueMultiple	IHECRE00002036.1	plusRaw	ihec.rna-seq.ihec-grapenf-containerv1.1.0.IHECRE00002036.1.ba471d45-97d8-4f51-b003-c5224f76d835.UniqueMultiple.plusRaw_100kb_can	assay_epiclass	rna_seq	rna_seq	0.99941695
assay	ac59494e63eb4ab28377dc3af881a822	split9	Unique	IHECRE00002058.1	minusRaw	518cec3622c6fbfef3945bb0910835db	assay_epiclass	rna_seq	rna_seq	0.9840994
assay	ac59494e63eb4ab28377dc3af881a822	split9	UniqueMultiple	IHECRE00002058.1	minusRaw	ihec.rna-seq.ihec-grapenf-containerv1.1.0.IHECRE00002058.1.44f82be5-b255-458c-b4e5-2184eb24c757.UniqueMultiple.minusRaw_100kb_can	assay_epiclass	rna_seq	rna_seq	0.35884407
assay	ac59494e63eb4ab28377dc3af881a822	split9	Unique	IHECRE00002058.1	plusRaw	631e3e94c17fcb2b80a1b00e76ef80d1	assay_epiclass	rna_seq	rna_seq	0.99161524
assay	ac59494e63eb4ab28377dc3af881a822	split9	UniqueMultiple	IHECRE00002058.1	plusRaw	ihec.rna-seq.ihec-grapenf-containerv1.1.0.IHECRE00002058.1.44f82be5-b255-458c-b4e5-2184eb24c757.UniqueMultiple.plusRaw_100kb_can	assay_epiclass	rna_seq	rna_seq	0.90351564
assay	ac59494e63eb4ab28377dc3af881a822	split9	Unique	IHECRE00002067.1	minusRaw	35ad16376349e3c6227f16199c720cf3	assay_epiclass	rna_seq	rna_seq	0.9885887
assay	ac59494e63eb4ab28377dc3af881a822	split9	UniqueMultiple	IHECRE00002067.1	minusRaw	ihec.rna-seq.ihec-grapenf-containerv1.1.0.IHECRE00002067.1.2525db1a-a447-446f-8655-a2dc20c3b688.UniqueMultiple.minusRaw_100kb_can	assay_epiclass	rna_seq	rna_seq	0.22216779
assay	ac59494e63eb4ab28377dc3af881a822	split9	Unique	IHECRE00002067.1	plusRaw	fcc843383468537d999f83aa07128dda	assay_epiclass	rna_seq	rna_seq	0.9955114
assay	ac59494e63eb4ab28377dc3af881a822	split9	UniqueMultiple	IHECRE00002067.1	plusRaw	ihec.rna-seq.ihec-grapenf-containerv1.1.0.IHECRE00002067.1.2525db1a-a447-446f-8655-a2dc20c3b688.UniqueMultiple.plusRaw_100kb_can	assay_epiclass	rna_seq	rna_seq	0.99579537
assay	ac59494e63eb4ab28377dc3af881a822	split9	Unique	IHECRE00002086.1	minusRaw	9599db99f2632c07a13a770149a51038	assay_epiclass	rna_seq	rna_seq	0.98172176
assay	ac59494e63eb4ab28377dc3af881a822	split9	UniqueMultiple	IHECRE00002086.1	minusRaw	ihec.rna-seq.ihec-grapenf-containerv1.1.0.IHECRE00002086.1.da4afbf6-bcc1-4d3c-8eac-5e36d1a4b805.UniqueMultiple.minusRaw_100kb_can	assay_epiclass	rna_seq	rna_seq	0.5770301
assay	ac59494e63eb4ab28377dc3af881a822	split9	Unique	IHECRE00002086.1	plusRaw	d607eb22049f5374f73e0f14c9d5165e	assay_epiclass	rna_seq	rna_seq	0.9881451
assay	ac59494e63eb4ab28377dc3af881a822	split9	UniqueMultiple	IHECRE00002086.1	plusRaw	ihec.rna-seq.ihec-grapenf-containerv1.1.0.IHECRE00002086.1.da4afbf6-bcc1-4d3c-8eac-5e36d1a4b805.UniqueMultiple.plusRaw_100kb_can	assay_epiclass	rna_seq	rna_seq	0.8116679
assay	ac59494e63eb4ab28377dc3af881a822	split9	Unique	IHECRE00002162.1	minusRaw	d7d8acdb783678c6e069eb2668acfb29	assay_epiclass	rna_seq	rna_seq	0.99916494
assay	ac59494e63eb4ab28377dc3af881a822	split9	UniqueMultiple	IHECRE00002162.1	minusRaw	ihec.rna-seq.ihec-grapenf-containerv1.1.0.IHECRE00002162.1.efe994af-c994-49be-8e3e-d86da8abcead.UniqueMultiple.minusRaw_100kb_can	assay_epiclass	rna_seq	rna_seq	0.75363654
assay	ac59494e63eb4ab28377dc3af881a822	split9	Unique	IHECRE00002162.1	plusRaw	ba77e24c5194e6fc099518162b5cbd7a	assay_epiclass	rna_seq	rna_seq	0.99950266
assay	ac59494e63eb4ab28377dc3af881a822	split9	UniqueMultiple	IHECRE00002162.1	plusRaw	ihec.rna-seq.ihec-grapenf-containerv1.1.0.IHECRE00002162.1.efe994af-c994-49be-8e3e-d86da8abcead.UniqueMultiple.plusRaw_100kb_can	assay_epiclass	rna_seq	rna_seq	0.99845326
assay	ac59494e63eb4ab28377dc3af881a822	split9	Unique	IHECRE00002164.1	minusRaw	62d487d72c8e36117ae991bd9a187490	assay_epiclass	rna_seq	rna_seq	0.99458295
assay	ac59494e63eb4ab28377dc3af881a822	split9	UniqueMultiple	IHECRE00002164.1	minusRaw	ihec.rna-seq.ihec-grapenf-containerv1.1.0.IHECRE00002164.1.bd2ce19a-8b5c-47bc-9ab1-72c7435379e6.UniqueMultiple.minusRaw_100kb_can	assay_epiclass	rna_seq	rna_seq	0.98354256
assay	ac59494e63eb4ab28377dc3af881a822	split9	Unique	IHECRE00002164.1	plusRaw	d7f21c87fed35f029b4ab1fdb6b87480	assay_epiclass	rna_seq	rna_seq	0.9966738
assay	ac59494e63eb4ab28377dc3af881a822	split9	UniqueMultiple	IHECRE00002164.1	plusRaw	ihec.rna-seq.ihec-grapenf-containerv1.1.0.IHECRE00002164.1.bd2ce19a-8b5c-47bc-9ab1-72c7435379e6.UniqueMultiple.plusRaw_100kb_can	assay_epiclass	rna_seq	rna_seq	0.995876
assay	ac59494e63eb4ab28377dc3af881a822	split9	Unique	IHECRE00002171.1	minusRaw	265dc6acb534190a9ff4ba235dd22b11	assay_epiclass	rna_seq	rna_seq	0.9988398
assay	ac59494e63eb4ab28377dc3af881a822	split9	UniqueMultiple	IHECRE00002171.1	minusRaw	ihec.rna-seq.ihec-grapenf-containerv1.1.0.IHECRE00002171.1.31fa2d94-a2f8-478a-b703-b3426d626f45.UniqueMultiple.minusRaw_100kb_can	assay_epiclass	rna_seq	rna_seq	0.9989434
assay	ac59494e63eb4ab28377dc3af881a822	split9	Unique	IHECRE00002171.1	plusRaw	689569a627994d2017891579aad91aed	assay_epiclass	rna_seq	rna_seq	0.99881494
assay	ac59494e63eb4ab28377dc3af881a822	split9	UniqueMultiple	IHECRE00002171.1	plusRaw	ihec.rna-seq.ihec-grapenf-containerv1.1.0.IHECRE00002171.1.31fa2d94-a2f8-478a-b703-b3426d626f45.UniqueMultiple.plusRaw_100kb_can	assay_epiclass	rna_seq	rna_seq	0.9995005
assay	ac59494e63eb4ab28377dc3af881a822	split9	Unique	IHECRE00002183.1	minusRaw	4bf2dac7e4c8288071ec99477f5533e2	assay_epiclass	rna_seq	rna_seq	0.9985493
assay	ac59494e63eb4ab28377dc3af881a822	split9	UniqueMultiple	IHECRE00002183.1	minusRaw	ihec.rna-seq.ihec-grapenf-containerv1.1.0.IHECRE00002183.1.e34997cf-cf99-46f1-a178-91d0957a7225.UniqueMultiple.minusRaw_100kb_can	assay_epiclass	rna_seq	rna_seq	0.9914205
assay	ac59494e63eb4ab28377dc3af881a822	split9	Unique	IHECRE00002183.1	plusRaw	c697b746065455dc2fcba4447dfe5b74	assay_epiclass	rna_seq	rna_seq	0.998667
assay	ac59494e63eb4ab28377dc3af881a822	split9	UniqueMultiple	IHECRE00002183.1	plusRaw	ihec.rna-seq.ihec-grapenf-containerv1.1.0.IHECRE00002183.1.e34997cf-cf99-46f1-a178-91d0957a7225.UniqueMultiple.plusRaw_100kb_can	assay_epiclass	rna_seq	rna_seq	0.9949183
assay	ac59494e63eb4ab28377dc3af881a822	split9	Unique	IHECRE00002196.1	minusRaw	358c28a2d891703ebf593357b370e306	assay_epiclass	rna_seq	rna_seq	0.99855524
assay	ac59494e63eb4ab28377dc3af881a822	split9	UniqueMultiple	IHECRE00002196.1	minusRaw	ihec.rna-seq.ihec-grapenf-containerv1.1.0.IHECRE00002196.1.b77f2f76-9940-483e-9072-bb50e21f58dc.UniqueMultiple.minusRaw_100kb_can	assay_epiclass	rna_seq	rna_seq	0.99933964
assay	ac59494e63eb4ab28377dc3af881a822	split9	Unique	IHECRE00002196.1	plusRaw	cb3df746f587152bb2251b15437061ff	assay_epiclass	rna_seq	rna_seq	0.9989863
assay	ac59494e63eb4ab28377dc3af881a822	split9	UniqueMultiple	IHECRE00002196.1	plusRaw	ihec.rna-seq.ihec-grapenf-containerv1.1.0.IHECRE00002196.1.b77f2f76-9940-483e-9072-bb50e21f58dc.UniqueMultiple.plusRaw_100kb_can	assay_epiclass	rna_seq	rna_seq	0.9993938
assay	ac59494e63eb4ab28377dc3af881a822	split9	Unique	IHECRE00002198.1	minusRaw	3dbba569ff025d5661a9db2cf29a3b59	assay_epiclass	rna_seq	rna_seq	0.9970289
assay	ac59494e63eb4ab28377dc3af881a822	split9	UniqueMultiple	IHECRE00002198.1	minusRaw	ihec.rna-seq.ihec-grapenf-containerv1.1.0.IHECRE00002198.1.7d8f683b-6edf-4001-ac11-8932a86688db.UniqueMultiple.minusRaw_100kb_can	assay_epiclass	rna_seq	rna_seq	0.97898006
assay	ac59494e63eb4ab28377dc3af881a822	split9	Unique	IHECRE00002198.1	plusRaw	abe064faebd35abf0a7c613fdf29b839	assay_epiclass	rna_seq	rna_seq	0.99787164
assay	ac59494e63eb4ab28377dc3af881a822	split9	UniqueMultiple	IHECRE00002198.1	plusRaw	ihec.rna-seq.ihec-grapenf-containerv1.1.0.IHECRE00002198.1.7d8f683b-6edf-4001-ac11-8932a86688db.UniqueMultiple.plusRaw_100kb_can	assay_epiclass	rna_seq	rna_seq	0.9937714
assay	ac59494e63eb4ab28377dc3af881a822	split9	Unique	IHECRE00002207.1	minusRaw	25461c66c6a548a80ce35d504830518a	assay_epiclass	rna_seq	rna_seq	0.99775046
assay	ac59494e63eb4ab28377dc3af881a822	split9	UniqueMultiple	IHECRE00002207.1	minusRaw	ihec.rna-seq.ihec-grapenf-containerv1.1.0.IHECRE00002207.1.1c01e457-0fe6-4bbe-96fd-d2525c48c6e6.UniqueMultiple.minusRaw_100kb_can	assay_epiclass	rna_seq	rna_seq	0.99714714
assay	ac59494e63eb4ab28377dc3af881a822	split9	Unique	IHECRE00002207.1	plusRaw	5b3b18279bedf2941f360d6224af9160	assay_epiclass	rna_seq	rna_seq	0.9990933
assay	ac59494e63eb4ab28377dc3af881a822	split9	UniqueMultiple	IHECRE00002207.1	plusRaw	ihec.rna-seq.ihec-grapenf-containerv1.1.0.IHECRE00002207.1.1c01e457-0fe6-4bbe-96fd-d2525c48c6e6.UniqueMultiple.plusRaw_100kb_can	assay_epiclass	rna_seq	rna_seq	0.9984176
assay	ac59494e63eb4ab28377dc3af881a822	split9	Unique	IHECRE00002209.1	minusRaw	605ca9d126fe28d8a97b09a3dc32a4b2	assay_epiclass	rna_seq	rna_seq	0.99898106
assay	ac59494e63eb4ab28377dc3af881a822	split9	UniqueMultiple	IHECRE00002209.1	minusRaw	ihec.rna-seq.ihec-grapenf-containerv1.1.0.IHECRE00002209.1.700baf8e-c472-48fa-84e6-8e9229548052.UniqueMultiple.minusRaw_100kb_can	assay_epiclass	rna_seq	rna_seq	0.98881686
assay	ac59494e63eb4ab28377dc3af881a822	split9	Unique	IHECRE00002209.1	plusRaw	90b21b903ea6c0c87597260f756fee28	assay_epiclass	rna_seq	rna_seq	0.9988777
assay	ac59494e63eb4ab28377dc3af881a822	split9	UniqueMultiple	IHECRE00002209.1	plusRaw	ihec.rna-seq.ihec-grapenf-containerv1.1.0.IHECRE00002209.1.700baf8e-c472-48fa-84e6-8e9229548052.UniqueMultiple.plusRaw_100kb_can	assay_epiclass	rna_seq	rna_seq	0.99633104
assay	ac59494e63eb4ab28377dc3af881a822	split9	Unique	IHECRE00002221.1	minusRaw	e13b80ab668bb1c3554461003db8d3c5	assay_epiclass	rna_seq	rna_seq	0.9991985
assay	ac59494e63eb4ab28377dc3af881a822	split9	UniqueMultiple	IHECRE00002221.1	minusRaw	ihec.rna-seq.ihec-grapenf-containerv1.1.0.IHECRE00002221.1.05b991dc-ce31-4116-8155-a62f9233f166.UniqueMultiple.minusRaw_100kb_can	assay_epiclass	rna_seq	rna_seq	0.9996221
assay	ac59494e63eb4ab28377dc3af881a822	split9	Unique	IHECRE00002221.1	plusRaw	f042f7ec2993a3d57b708fd8518e91e9	assay_epiclass	rna_seq	rna_seq	0.9992853
assay	ac59494e63eb4ab28377dc3af881a822	split9	UniqueMultiple	IHECRE00002221.1	plusRaw	ihec.rna-seq.ihec-grapenf-containerv1.1.0.IHECRE00002221.1.05b991dc-ce31-4116-8155-a62f9233f166.UniqueMultiple.plusRaw_100kb_can	assay_epiclass	rna_seq	rna_seq	0.99950385
assay	ac59494e63eb4ab28377dc3af881a822	split9	Unique	IHECRE00002329.1	minusRaw	b3ce4211915f3ec001fe6e404f40c532	assay_epiclass	rna_seq	rna_seq	0.99909174
assay	ac59494e63eb4ab28377dc3af881a822	split9	UniqueMultiple	IHECRE00002329.1	minusRaw	ihec.rna-seq.ihec-grapenf-containerv1.1.0.IHECRE00002329.1.9e247450-ed87-4a31-9358-8d7e5524dfb3.UniqueMultiple.minusRaw_100kb_can	assay_epiclass	rna_seq	rna_seq	0.9933735
assay	ac59494e63eb4ab28377dc3af881a822	split9	Unique	IHECRE00002329.1	plusRaw	b3c3ef53067caae7324ff61f2013e591	assay_epiclass	rna_seq	rna_seq	0.9990408
assay	ac59494e63eb4ab28377dc3af881a822	split9	UniqueMultiple	IHECRE00002329.1	plusRaw	ihec.rna-seq.ihec-grapenf-containerv1.1.0.IHECRE00002329.1.9e247450-ed87-4a31-9358-8d7e5524dfb3.UniqueMultiple.plusRaw_100kb_can	assay_epiclass	rna_seq	rna_seq	0.9960711
assay	ac59494e63eb4ab28377dc3af881a822	split9	Unique	IHECRE00002334.1	minusRaw	6b04edc63b532169045f226edb61549b	assay_epiclass	rna_seq	rna_seq	0.9939506
assay	ac59494e63eb4ab28377dc3af881a822	split9	UniqueMultiple	IHECRE00002334.1	minusRaw	ihec.rna-seq.ihec-grapenf-containerv1.1.0.IHECRE00002334.1.61c6fe64-82d0-42af-9035-8616076917d6.UniqueMultiple.minusRaw_100kb_can	assay_epiclass	rna_seq	rna_seq	0.9928001
assay	ac59494e63eb4ab28377dc3af881a822	split9	Unique	IHECRE00002334.1	plusRaw	ff3fc18ca0a96d10d9ee7ba8887de88c	assay_epiclass	rna_seq	rna_seq	0.99594146
assay	ac59494e63eb4ab28377dc3af881a822	split9	UniqueMultiple	IHECRE00002334.1	plusRaw	ihec.rna-seq.ihec-grapenf-containerv1.1.0.IHECRE00002334.1.61c6fe64-82d0-42af-9035-8616076917d6.UniqueMultiple.plusRaw_100kb_can	assay_epiclass	rna_seq	rna_seq	0.99765694
assay	ac59494e63eb4ab28377dc3af881a822	split9	Unique	IHECRE00002338.1	minusRaw	1db0b7177c7faa51567c0c3c6a56df3e	assay_epiclass	rna_seq	rna_seq	0.9972517
assay	ac59494e63eb4ab28377dc3af881a822	split9	UniqueMultiple	IHECRE00002338.1	minusRaw	ihec.rna-seq.ihec-grapenf-containerv1.1.0.IHECRE00002338.1.e8b1a996-5153-474e-ad6d-d9c60ae9efbd.UniqueMultiple.minusRaw_100kb_can	assay_epiclass	rna_seq	rna_seq	0.98508954
assay	ac59494e63eb4ab28377dc3af881a822	split9	Unique	IHECRE00002338.1	plusRaw	b63b71821301feb9ad876e72b024ba77	assay_epiclass	rna_seq	rna_seq	0.99795
assay	ac59494e63eb4ab28377dc3af881a822	split9	UniqueMultiple	IHECRE00002338.1	plusRaw	ihec.rna-seq.ihec-grapenf-containerv1.1.0.IHECRE00002338.1.e8b1a996-5153-474e-ad6d-d9c60ae9efbd.UniqueMultiple.plusRaw_100kb_can	assay_epiclass	rna_seq	rna_seq	0.9954074
assay	ac59494e63eb4ab28377dc3af881a822	split9	Unique	IHECRE00002342.1	minusRaw	d5b7f982a8d88b6e6536348bab64fc4a	assay_epiclass	rna_seq	rna_seq	0.99912363
assay	ac59494e63eb4ab28377dc3af881a822	split9	UniqueMultiple	IHECRE00002342.1	minusRaw	ihec.rna-seq.ihec-grapenf-containerv1.1.0.IHECRE00002342.1.ddd011dc-ac09-4313-92a0-383fe3975458.UniqueMultiple.minusRaw_100kb_can	assay_epiclass	rna_seq	rna_seq	0.9906081
assay	ac59494e63eb4ab28377dc3af881a822	split9	Unique	IHECRE00002342.1	plusRaw	3195c852614b4bfa0c19f13e0f1341da	assay_epiclass	rna_seq	rna_seq	0.99915445
assay	ac59494e63eb4ab28377dc3af881a822	split9	UniqueMultiple	IHECRE00002342.1	plusRaw	ihec.rna-seq.ihec-grapenf-containerv1.1.0.IHECRE00002342.1.ddd011dc-ac09-4313-92a0-383fe3975458.UniqueMultiple.plusRaw_100kb_can	assay_epiclass	rna_seq	rna_seq	0.9977277
assay	ac59494e63eb4ab28377dc3af881a822	split9	Unique	IHECRE00002345.1	minusRaw	95abe50979cb709c298b65ed8c05957f	assay_epiclass	rna_seq	rna_seq	0.99623066
assay	ac59494e63eb4ab28377dc3af881a822	split9	UniqueMultiple	IHECRE00002345.1	minusRaw	ihec.rna-seq.ihec-grapenf-containerv1.1.0.IHECRE00002345.1.bb122c08-615a-4a3d-9d70-bc09b551b11b.UniqueMultiple.minusRaw_100kb_can	assay_epiclass	rna_seq	rna_seq	0.9912574
assay	ac59494e63eb4ab28377dc3af881a822	split9	Unique	IHECRE00002345.1	plusRaw	10b96e9848800a4ec72f65b1047896ea	assay_epiclass	rna_seq	rna_seq	0.99770266
assay	ac59494e63eb4ab28377dc3af881a822	split9	UniqueMultiple	IHECRE00002345.1	plusRaw	ihec.rna-seq.ihec-grapenf-containerv1.1.0.IHECRE00002345.1.bb122c08-615a-4a3d-9d70-bc09b551b11b.UniqueMultiple.plusRaw_100kb_can	assay_epiclass	rna_seq	rna_seq	0.9955537
assay	ac59494e63eb4ab28377dc3af881a822	split9	Unique	IHECRE00002356.1	minusRaw	a21ab1d4c0ab16a8f345ca14c4719341	assay_epiclass	rna_seq	rna_seq	0.99922705
assay	ac59494e63eb4ab28377dc3af881a822	split9	UniqueMultiple	IHECRE00002356.1	minusRaw	ihec.rna-seq.ihec-grapenf-containerv1.1.0.IHECRE00002356.1.c48fcd12-9f88-4b40-89a8-ef644a4688a3.UniqueMultiple.minusRaw_100kb_can	assay_epiclass	rna_seq	rna_seq	0.999493
assay	ac59494e63eb4ab28377dc3af881a822	split9	Unique	IHECRE00002356.1	plusRaw	855c1d1069e4d9ea229c92b2c34c705d	assay_epiclass	rna_seq	rna_seq	0.9994943
assay	ac59494e63eb4ab28377dc3af881a822	split9	UniqueMultiple	IHECRE00002356.1	plusRaw	ihec.rna-seq.ihec-grapenf-containerv1.1.0.IHECRE00002356.1.c48fcd12-9f88-4b40-89a8-ef644a4688a3.UniqueMultiple.plusRaw_100kb_can	assay_epiclass	rna_seq	rna_seq	0.99963725
assay	ac59494e63eb4ab28377dc3af881a822	split9	Unique	IHECRE00002387.1	minusRaw	f82eef170b46e0c6c42c19a47bcbbc34	assay_epiclass	rna_seq	rna_seq	0.9994319
assay	ac59494e63eb4ab28377dc3af881a822	split9	UniqueMultiple	IHECRE00002387.1	minusRaw	ihec.rna-seq.ihec-grapenf-containerv1.1.0.IHECRE00002387.1.d27c96de-1cbd-4b85-8d53-c3c13888784f.UniqueMultiple.minusRaw_100kb_can	assay_epiclass	rna_seq	rna_seq	0.99925596
assay	ac59494e63eb4ab28377dc3af881a822	split9	Unique	IHECRE00002387.1	plusRaw	618ca9d33b6855986ec963424f7dc4dd	assay_epiclass	rna_seq	rna_seq	0.99958557
assay	ac59494e63eb4ab28377dc3af881a822	split9	UniqueMultiple	IHECRE00002387.1	plusRaw	ihec.rna-seq.ihec-grapenf-containerv1.1.0.IHECRE00002387.1.d27c96de-1cbd-4b85-8d53-c3c13888784f.UniqueMultiple.plusRaw_100kb_can	assay_epiclass	rna_seq	rna_seq	0.9994319
assay	ac59494e63eb4ab28377dc3af881a822	split9	Unique	IHECRE00002411.1	minusRaw	2c84c8ea350b941ad277d1cc28d2695a	assay_epiclass	rna_seq	rna_seq	0.999009
assay	ac59494e63eb4ab28377dc3af881a822	split9	UniqueMultiple	IHECRE00002411.1	minusRaw	ihec.rna-seq.ihec-grapenf-containerv1.1.0.IHECRE00002411.1.52f5cbe1-8585-4c71-9bc2-64a0f52b71fe.UniqueMultiple.minusRaw_100kb_can	assay_epiclass	rna_seq	rna_seq	0.9843754
assay	ac59494e63eb4ab28377dc3af881a822	split9	Unique	IHECRE00002411.1	plusRaw	c25677b538361026f851ad1841d8d237	assay_epiclass	rna_seq	rna_seq	0.9992663
assay	ac59494e63eb4ab28377dc3af881a822	split9	UniqueMultiple	IHECRE00002411.1	plusRaw	ihec.rna-seq.ihec-grapenf-containerv1.1.0.IHECRE00002411.1.52f5cbe1-8585-4c71-9bc2-64a0f52b71fe.UniqueMultiple.plusRaw_100kb_can	assay_epiclass	rna_seq	rna_seq	0.9911793
assay	ac59494e63eb4ab28377dc3af881a822	split9	Unique	IHECRE00002440.1	minusRaw	5478f05a71312cf18b48f45694926063	assay_epiclass	rna_seq	rna_seq	0.9985776
assay	ac59494e63eb4ab28377dc3af881a822	split9	UniqueMultiple	IHECRE00002440.1	minusRaw	ihec.rna-seq.ihec-grapenf-containerv1.1.0.IHECRE00002440.1.d9385bdf-1d2b-4780-86cb-93e5ad5840fa.UniqueMultiple.minusRaw_100kb_can	assay_epiclass	rna_seq	rna_seq	0.9981863
assay	ac59494e63eb4ab28377dc3af881a822	split9	Unique	IHECRE00002440.1	plusRaw	120492795fdae3b97d06a16e90e04c22	assay_epiclass	rna_seq	rna_seq	0.99909186
assay	ac59494e63eb4ab28377dc3af881a822	split9	UniqueMultiple	IHECRE00002440.1	plusRaw	ihec.rna-seq.ihec-grapenf-containerv1.1.0.IHECRE00002440.1.d9385bdf-1d2b-4780-86cb-93e5ad5840fa.UniqueMultiple.plusRaw_100kb_can	assay_epiclass	rna_seq	rna_seq	0.9991536
assay	ac59494e63eb4ab28377dc3af881a822	split9	Unique	IHECRE00002442.1	minusRaw	024dc796c17fd07c6047c1034d5d9fa6	assay_epiclass	rna_seq	rna_seq	0.9975904
assay	ac59494e63eb4ab28377dc3af881a822	split9	UniqueMultiple	IHECRE00002442.1	minusRaw	ihec.rna-seq.ihec-grapenf-containerv1.1.0.IHECRE00002442.1.a94e8530-c09a-45b9-abd1-320738572ad9.UniqueMultiple.minusRaw_100kb_can	assay_epiclass	rna_seq	rna_seq	0.97761667
assay	ac59494e63eb4ab28377dc3af881a822	split9	Unique	IHECRE00002442.1	plusRaw	95a7772c7d8ecf641b7a57316afc0954	assay_epiclass	rna_seq	rna_seq	0.99809843
assay	ac59494e63eb4ab28377dc3af881a822	split9	UniqueMultiple	IHECRE00002442.1	plusRaw	ihec.rna-seq.ihec-grapenf-containerv1.1.0.IHECRE00002442.1.a94e8530-c09a-45b9-abd1-320738572ad9.UniqueMultiple.plusRaw_100kb_can	assay_epiclass	rna_seq	rna_seq	0.9917762
assay	ac59494e63eb4ab28377dc3af881a822	split9	Unique	IHECRE00002452.1	minusRaw	61314fff7c5869af35ffe28087759a87	assay_epiclass	rna_seq	rna_seq	0.99943095
assay	ac59494e63eb4ab28377dc3af881a822	split9	UniqueMultiple	IHECRE00002452.1	minusRaw	ihec.rna-seq.ihec-grapenf-containerv1.1.0.IHECRE00002452.1.8b99a806-9079-42a5-9b96-00e56fe9afb5.UniqueMultiple.minusRaw_100kb_can	assay_epiclass	rna_seq	rna_seq	0.510714
assay	ac59494e63eb4ab28377dc3af881a822	split9	Unique	IHECRE00002452.1	plusRaw	68a185110bcec71c05bda01dacebd1d6	assay_epiclass	rna_seq	rna_seq	0.99957067
assay	ac59494e63eb4ab28377dc3af881a822	split9	UniqueMultiple	IHECRE00002452.1	plusRaw	ihec.rna-seq.ihec-grapenf-containerv1.1.0.IHECRE00002452.1.8b99a806-9079-42a5-9b96-00e56fe9afb5.UniqueMultiple.plusRaw_100kb_can	assay_epiclass	rna_seq	rna_seq	0.9996276
assay	ac59494e63eb4ab28377dc3af881a822	split9	Unique	IHECRE00002460.1	minusRaw	f9e2da981411c8d45f71a2da279c7893	assay_epiclass	rna_seq	rna_seq	0.99395174
assay	ac59494e63eb4ab28377dc3af881a822	split9	UniqueMultiple	IHECRE00002460.1	minusRaw	ihec.rna-seq.ihec-grapenf-containerv1.1.0.IHECRE00002460.1.cc111aff-6e96-4bd8-a937-3eb87a207be1.UniqueMultiple.minusRaw_100kb_can	assay_epiclass	rna_seq	rna_seq	0.9830345
assay	ac59494e63eb4ab28377dc3af881a822	split9	Unique	IHECRE00002460.1	plusRaw	36c813742398a23da635d032ab39746a	assay_epiclass	rna_seq	rna_seq	0.996558
assay	ac59494e63eb4ab28377dc3af881a822	split9	UniqueMultiple	IHECRE00002460.1	plusRaw	ihec.rna-seq.ihec-grapenf-containerv1.1.0.IHECRE00002460.1.cc111aff-6e96-4bd8-a937-3eb87a207be1.UniqueMultiple.plusRaw_100kb_can	assay_epiclass	rna_seq	rna_seq	0.9966114
assay	ac59494e63eb4ab28377dc3af881a822	split9	Unique	IHECRE00002466.1	minusRaw	bdaf61ef6c6198445eb4409038269fe9	assay_epiclass	rna_seq	rna_seq	0.99642426
assay	ac59494e63eb4ab28377dc3af881a822	split9	UniqueMultiple	IHECRE00002466.1	minusRaw	ihec.rna-seq.ihec-grapenf-containerv1.1.0.IHECRE00002466.1.1d053498-cbf0-4382-abd4-4e5ad77f5b7f.UniqueMultiple.minusRaw_100kb_can	assay_epiclass	rna_seq	rna_seq	0.98365885
assay	ac59494e63eb4ab28377dc3af881a822	split9	Unique	IHECRE00002466.1	plusRaw	73213c47bcf87dc1fcb4d5cef065638c	assay_epiclass	rna_seq	rna_seq	0.99693954
assay	ac59494e63eb4ab28377dc3af881a822	split9	UniqueMultiple	IHECRE00002466.1	plusRaw	ihec.rna-seq.ihec-grapenf-containerv1.1.0.IHECRE00002466.1.1d053498-cbf0-4382-abd4-4e5ad77f5b7f.UniqueMultiple.plusRaw_100kb_can	assay_epiclass	rna_seq	rna_seq	0.99477047
assay	ac59494e63eb4ab28377dc3af881a822	split9	Unique	IHECRE00002480.1	minusRaw	8acdba4965f908b6faf933b967dbb780	assay_epiclass	rna_seq	rna_seq	0.9996313
assay	ac59494e63eb4ab28377dc3af881a822	split9	UniqueMultiple	IHECRE00002480.1	minusRaw	ihec.rna-seq.ihec-grapenf-containerv1.1.0.IHECRE00002480.1.d58143d3-bc15-409f-8784-7889f225b6a0.UniqueMultiple.minusRaw_100kb_can	assay_epiclass	rna_seq	rna_seq	0.99944
assay	ac59494e63eb4ab28377dc3af881a822	split9	Unique	IHECRE00002480.1	plusRaw	a69517da696887b47b6037e19e728bae	assay_epiclass	rna_seq	rna_seq	0.9996973
assay	ac59494e63eb4ab28377dc3af881a822	split9	UniqueMultiple	IHECRE00002480.1	plusRaw	ihec.rna-seq.ihec-grapenf-containerv1.1.0.IHECRE00002480.1.d58143d3-bc15-409f-8784-7889f225b6a0.UniqueMultiple.plusRaw_100kb_can	assay_epiclass	rna_seq	rna_seq	0.99964905
assay	ac59494e63eb4ab28377dc3af881a822	split9	Unique	IHECRE00002482.1	minusRaw	c58da31e26d112203f00b534136d2b40	assay_epiclass	rna_seq	rna_seq	0.9987356
assay	ac59494e63eb4ab28377dc3af881a822	split9	UniqueMultiple	IHECRE00002482.1	minusRaw	ihec.rna-seq.ihec-grapenf-containerv1.1.0.IHECRE00002482.1.4c5e29f2-19ef-4052-a523-1158723beb56.UniqueMultiple.minusRaw_100kb_can	assay_epiclass	rna_seq	rna_seq	0.96149486
assay	ac59494e63eb4ab28377dc3af881a822	split9	Unique	IHECRE00002482.1	plusRaw	bfb7c1fdc9fb3f2977c03c363cd53587	assay_epiclass	rna_seq	rna_seq	0.99892163
assay	ac59494e63eb4ab28377dc3af881a822	split9	UniqueMultiple	IHECRE00002482.1	plusRaw	ihec.rna-seq.ihec-grapenf-containerv1.1.0.IHECRE00002482.1.4c5e29f2-19ef-4052-a523-1158723beb56.UniqueMultiple.plusRaw_100kb_can	assay_epiclass	rna_seq	rna_seq	0.98721015
assay	ac59494e63eb4ab28377dc3af881a822	split9	Unique	IHECRE00002484.1	minusRaw	a98e993b58ee45e689fd1b3e0a12f3af	assay_epiclass	rna_seq	rna_seq	0.99941707
assay	ac59494e63eb4ab28377dc3af881a822	split9	UniqueMultiple	IHECRE00002484.1	minusRaw	ihec.rna-seq.ihec-grapenf-containerv1.1.0.IHECRE00002484.1.ba24dc43-102f-4b36-a958-ffc6f2588525.UniqueMultiple.minusRaw_100kb_can	assay_epiclass	rna_seq	rna_seq	0.7307112
assay	ac59494e63eb4ab28377dc3af881a822	split9	Unique	IHECRE00002484.1	plusRaw	765905d96451281dc208b5776ced3ebe	assay_epiclass	rna_seq	rna_seq	0.9996025
assay	ac59494e63eb4ab28377dc3af881a822	split9	UniqueMultiple	IHECRE00002484.1	plusRaw	ihec.rna-seq.ihec-grapenf-containerv1.1.0.IHECRE00002484.1.ba24dc43-102f-4b36-a958-ffc6f2588525.UniqueMultiple.plusRaw_100kb_can	assay_epiclass	rna_seq	rna_seq	0.99959785
assay	ac59494e63eb4ab28377dc3af881a822	split9	Unique	IHECRE00002492.1	minusRaw	5fe0a1df1d9078a6568c53bf74c84629	assay_epiclass	rna_seq	rna_seq	0.99851924
assay	ac59494e63eb4ab28377dc3af881a822	split9	UniqueMultiple	IHECRE00002492.1	minusRaw	ihec.rna-seq.ihec-grapenf-containerv1.1.0.IHECRE00002492.1.bbe505f5-77d8-4e1e-8565-e165ef89c419.UniqueMultiple.minusRaw_100kb_can	assay_epiclass	rna_seq	rna_seq	0.96612364
assay	ac59494e63eb4ab28377dc3af881a822	split9	Unique	IHECRE00002492.1	plusRaw	e203105031a0332547a140875df20509	assay_epiclass	rna_seq	rna_seq	0.9990575
assay	ac59494e63eb4ab28377dc3af881a822	split9	UniqueMultiple	IHECRE00002492.1	plusRaw	ihec.rna-seq.ihec-grapenf-containerv1.1.0.IHECRE00002492.1.bbe505f5-77d8-4e1e-8565-e165ef89c419.UniqueMultiple.plusRaw_100kb_can	assay_epiclass	rna_seq	rna_seq	0.9883333
assay	ac59494e63eb4ab28377dc3af881a822	split9	Unique	IHECRE00002494.1	minusRaw	51deb6d1bcea4f4878838157bd8507d0	assay_epiclass	rna_seq	rna_seq	0.9985165
assay	ac59494e63eb4ab28377dc3af881a822	split9	UniqueMultiple	IHECRE00002494.1	minusRaw	ihec.rna-seq.ihec-grapenf-containerv1.1.0.IHECRE00002494.1.26e44090-cbfd-4151-a8ba-9062dda629bd.UniqueMultiple.minusRaw_100kb_can	assay_epiclass	rna_seq	rna_seq	0.99771535
assay	ac59494e63eb4ab28377dc3af881a822	split9	Unique	IHECRE00002494.1	plusRaw	06448919540f7d6e52042d571f3d55f3	assay_epiclass	rna_seq	rna_seq	0.99865085
assay	ac59494e63eb4ab28377dc3af881a822	split9	UniqueMultiple	IHECRE00002494.1	plusRaw	ihec.rna-seq.ihec-grapenf-containerv1.1.0.IHECRE00002494.1.26e44090-cbfd-4151-a8ba-9062dda629bd.UniqueMultiple.plusRaw_100kb_can	assay_epiclass	rna_seq	rna_seq	0.9985714
assay	ac59494e63eb4ab28377dc3af881a822	split9	Unique	IHECRE00002498.1	minusRaw	a8552d6050cc6cc6182962d7b3c851e9	assay_epiclass	rna_seq	rna_seq	0.9996612
assay	ac59494e63eb4ab28377dc3af881a822	split9	UniqueMultiple	IHECRE00002498.1	minusRaw	ihec.rna-seq.ihec-grapenf-containerv1.1.0.IHECRE00002498.1.0ced63c8-bf6c-4bc3-a58c-4ed9c1e12a74.UniqueMultiple.minusRaw_100kb_can	assay_epiclass	rna_seq	rna_seq	0.5251934
assay	ac59494e63eb4ab28377dc3af881a822	split9	Unique	IHECRE00002498.1	plusRaw	0754c1628831c21d18669101d456cb77	assay_epiclass	rna_seq	rna_seq	0.999708
assay	ac59494e63eb4ab28377dc3af881a822	split9	UniqueMultiple	IHECRE00002498.1	plusRaw	ihec.rna-seq.ihec-grapenf-containerv1.1.0.IHECRE00002498.1.0ced63c8-bf6c-4bc3-a58c-4ed9c1e12a74.UniqueMultiple.plusRaw_100kb_can	assay_epiclass	rna_seq	rna_seq	0.9994592
assay	ac59494e63eb4ab28377dc3af881a822	split9	Unique	IHECRE00002500.1	minusRaw	1c5c88cf227fed8c61ae2caba2e57972	assay_epiclass	rna_seq	rna_seq	0.9992337
assay	ac59494e63eb4ab28377dc3af881a822	split9	UniqueMultiple	IHECRE00002500.1	minusRaw	ihec.rna-seq.ihec-grapenf-containerv1.1.0.IHECRE00002500.1.1090dc12-1535-48a5-a27f-1f47fb2bfa7d.UniqueMultiple.minusRaw_100kb_can	assay_epiclass	rna_seq	rna_seq	0.9841648
assay	ac59494e63eb4ab28377dc3af881a822	split9	Unique	IHECRE00002500.1	plusRaw	6e21a1008d8591aa92d75d6d64f3ab90	assay_epiclass	rna_seq	rna_seq	0.9992229
assay	ac59494e63eb4ab28377dc3af881a822	split9	UniqueMultiple	IHECRE00002500.1	plusRaw	ihec.rna-seq.ihec-grapenf-containerv1.1.0.IHECRE00002500.1.1090dc12-1535-48a5-a27f-1f47fb2bfa7d.UniqueMultiple.plusRaw_100kb_can	assay_epiclass	rna_seq	rna_seq	0.99429613
assay	ac59494e63eb4ab28377dc3af881a822	split9	Unique	IHECRE00002512.1	minusRaw	3b1099100fb010275075c0b6143dad53	assay_epiclass	rna_seq	rna_seq	0.999032
assay	ac59494e63eb4ab28377dc3af881a822	split9	UniqueMultiple	IHECRE00002512.1	minusRaw	ihec.rna-seq.ihec-grapenf-containerv1.1.0.IHECRE00002512.1.fef1bc66-d162-4f79-b21f-6eb73efbd738.UniqueMultiple.minusRaw_100kb_can	assay_epiclass	rna_seq	rna_seq	0.96187025
assay	ac59494e63eb4ab28377dc3af881a822	split9	Unique	IHECRE00002512.1	plusRaw	ca8a90d22022f8bc07a82c48fd984c69	assay_epiclass	rna_seq	rna_seq	0.9991167
assay	ac59494e63eb4ab28377dc3af881a822	split9	UniqueMultiple	IHECRE00002512.1	plusRaw	ihec.rna-seq.ihec-grapenf-containerv1.1.0.IHECRE00002512.1.fef1bc66-d162-4f79-b21f-6eb73efbd738.UniqueMultiple.plusRaw_100kb_can	assay_epiclass	rna_seq	rna_seq	0.9938345
assay	ac59494e63eb4ab28377dc3af881a822	split9	Unique	IHECRE00002515.1	minusRaw	c6e2c0d49fa112d01ad90c482a23bf24	assay_epiclass	rna_seq	rna_seq	0.99808145
assay	ac59494e63eb4ab28377dc3af881a822	split9	UniqueMultiple	IHECRE00002515.1	minusRaw	ihec.rna-seq.ihec-grapenf-containerv1.1.0.IHECRE00002515.1.8b36a70d-7f65-4e9f-8b77-fe968fbbebf4.UniqueMultiple.minusRaw_100kb_can	assay_epiclass	rna_seq	rna_seq	0.9782024
assay	ac59494e63eb4ab28377dc3af881a822	split9	Unique	IHECRE00002515.1	plusRaw	1dd375bf07f32dc90f72ed1baa45b06f	assay_epiclass	rna_seq	rna_seq	0.99849737
assay	ac59494e63eb4ab28377dc3af881a822	split9	UniqueMultiple	IHECRE00002515.1	plusRaw	ihec.rna-seq.ihec-grapenf-containerv1.1.0.IHECRE00002515.1.8b36a70d-7f65-4e9f-8b77-fe968fbbebf4.UniqueMultiple.plusRaw_100kb_can	assay_epiclass	rna_seq	rna_seq	0.9919008
assay	ac59494e63eb4ab28377dc3af881a822	split9	Unique	IHECRE00002549.1	minusRaw	afca753c3402f22aca75181608f4a84a	assay_epiclass	rna_seq	rna_seq	0.99910295
assay	ac59494e63eb4ab28377dc3af881a822	split9	UniqueMultiple	IHECRE00002549.1	minusRaw	ihec.rna-seq.ihec-grapenf-containerv1.1.0.IHECRE00002549.1.883bfc8f-0e8c-47a0-89ba-a9fb187c0f91.UniqueMultiple.minusRaw_100kb_can	assay_epiclass	rna_seq	rna_seq	0.99098223
assay	ac59494e63eb4ab28377dc3af881a822	split9	Unique	IHECRE00002549.1	plusRaw	9f1aa2099d19d5cf543dfb7d68e505a1	assay_epiclass	rna_seq	rna_seq	0.99906904
assay	ac59494e63eb4ab28377dc3af881a822	split9	UniqueMultiple	IHECRE00002549.1	plusRaw	ihec.rna-seq.ihec-grapenf-containerv1.1.0.IHECRE00002549.1.883bfc8f-0e8c-47a0-89ba-a9fb187c0f91.UniqueMultiple.plusRaw_100kb_can	assay_epiclass	rna_seq	rna_seq	0.9959745
assay	ac59494e63eb4ab28377dc3af881a822	split9	Unique	IHECRE00002566.1	minusRaw	c45eee5a32871714014aaa0ddad107aa	assay_epiclass	rna_seq	rna_seq	0.99591476
assay	ac59494e63eb4ab28377dc3af881a822	split9	UniqueMultiple	IHECRE00002566.1	minusRaw	ihec.rna-seq.ihec-grapenf-containerv1.1.0.IHECRE00002566.1.fe3e0d50-ba57-458e-a0ed-7cd64a31d9dc.UniqueMultiple.minusRaw_100kb_can	assay_epiclass	rna_seq	rna_seq	0.98264045
assay	ac59494e63eb4ab28377dc3af881a822	split9	Unique	IHECRE00002566.1	plusRaw	f88638a9d64b84009f60b674eb470e05	assay_epiclass	rna_seq	rna_seq	0.996267
assay	ac59494e63eb4ab28377dc3af881a822	split9	UniqueMultiple	IHECRE00002566.1	plusRaw	ihec.rna-seq.ihec-grapenf-containerv1.1.0.IHECRE00002566.1.fe3e0d50-ba57-458e-a0ed-7cd64a31d9dc.UniqueMultiple.plusRaw_100kb_can	assay_epiclass	rna_seq	rna_seq	0.9942059
assay	ac59494e63eb4ab28377dc3af881a822	split9	Unique	IHECRE00002570.1	minusRaw	721e72e18ca33f5b618cf8f6a0be4f3a	assay_epiclass	rna_seq	rna_seq	0.99914443
assay	ac59494e63eb4ab28377dc3af881a822	split9	UniqueMultiple	IHECRE00002570.1	minusRaw	ihec.rna-seq.ihec-grapenf-containerv1.1.0.IHECRE00002570.1.47d393de-92d3-4f4d-a0d8-55de34665294.UniqueMultiple.minusRaw_100kb_can	assay_epiclass	rna_seq	rna_seq	0.99958974
assay	ac59494e63eb4ab28377dc3af881a822	split9	Unique	IHECRE00002570.1	plusRaw	b7abc5f961e9643691b7937ff9c9eac2	assay_epiclass	rna_seq	rna_seq	0.9995254
assay	ac59494e63eb4ab28377dc3af881a822	split9	UniqueMultiple	IHECRE00002570.1	plusRaw	ihec.rna-seq.ihec-grapenf-containerv1.1.0.IHECRE00002570.1.47d393de-92d3-4f4d-a0d8-55de34665294.UniqueMultiple.plusRaw_100kb_can	assay_epiclass	rna_seq	rna_seq	0.9997062
assay	ac59494e63eb4ab28377dc3af881a822	split9	Unique	IHECRE00002601.1	minusRaw	8fe31ec33efdd5dd88dcb971b1e125ed	assay_epiclass	rna_seq	rna_seq	0.99931693
assay	ac59494e63eb4ab28377dc3af881a822	split9	UniqueMultiple	IHECRE00002601.1	minusRaw	ihec.rna-seq.ihec-grapenf-containerv1.1.0.IHECRE00002601.1.5b8a0d94-9af9-45da-bc4a-21b48060f109.UniqueMultiple.minusRaw_100kb_can	assay_epiclass	rna_seq	rna_seq	0.99960583
assay	ac59494e63eb4ab28377dc3af881a822	split9	Unique	IHECRE00002601.1	plusRaw	c6fd0d496529a3cf13bfd42d94a320ef	assay_epiclass	rna_seq	rna_seq	0.9996258
assay	ac59494e63eb4ab28377dc3af881a822	split9	UniqueMultiple	IHECRE00002601.1	plusRaw	ihec.rna-seq.ihec-grapenf-containerv1.1.0.IHECRE00002601.1.5b8a0d94-9af9-45da-bc4a-21b48060f109.UniqueMultiple.plusRaw_100kb_can	assay_epiclass	rna_seq	rna_seq	0.999632
assay	ac59494e63eb4ab28377dc3af881a822	split9	Unique	IHECRE00002631.1	minusRaw	7c85222eea42f1deda682d2f79c3557f	assay_epiclass	rna_seq	rna_seq	0.99831784
assay	ac59494e63eb4ab28377dc3af881a822	split9	UniqueMultiple	IHECRE00002631.1	minusRaw	ihec.rna-seq.ihec-grapenf-containerv1.1.0.IHECRE00002631.1.9c8f331b-902d-4c72-a8f6-0c2dedbe53b1.UniqueMultiple.minusRaw_100kb_can	assay_epiclass	rna_seq	rna_seq	0.98380363
assay	ac59494e63eb4ab28377dc3af881a822	split9	Unique	IHECRE00002631.1	plusRaw	5997af628895647b82463cbccb669a0f	assay_epiclass	rna_seq	rna_seq	0.9986008
assay	ac59494e63eb4ab28377dc3af881a822	split9	UniqueMultiple	IHECRE00002631.1	plusRaw	ihec.rna-seq.ihec-grapenf-containerv1.1.0.IHECRE00002631.1.9c8f331b-902d-4c72-a8f6-0c2dedbe53b1.UniqueMultiple.plusRaw_100kb_can	assay_epiclass	rna_seq	rna_seq	0.99487936
assay	ac59494e63eb4ab28377dc3af881a822	split9	Unique	IHECRE00002635.1	minusRaw	118035d92dd2fdc14b9496e708cbaa6d	assay_epiclass	rna_seq	rna_seq	0.99693334
assay	ac59494e63eb4ab28377dc3af881a822	split9	UniqueMultiple	IHECRE00002635.1	minusRaw	ihec.rna-seq.ihec-grapenf-containerv1.1.0.IHECRE00002635.1.fd824974-f484-4ba8-ad7c-3c68f65bc2e0.UniqueMultiple.minusRaw_100kb_can	assay_epiclass	rna_seq	rna_seq	0.9851709
assay	ac59494e63eb4ab28377dc3af881a822	split9	Unique	IHECRE00002635.1	plusRaw	500c4d1c1b8fd6af2217172dcd1a3f10	assay_epiclass	rna_seq	rna_seq	0.99784636
assay	ac59494e63eb4ab28377dc3af881a822	split9	UniqueMultiple	IHECRE00002635.1	plusRaw	ihec.rna-seq.ihec-grapenf-containerv1.1.0.IHECRE00002635.1.fd824974-f484-4ba8-ad7c-3c68f65bc2e0.UniqueMultiple.plusRaw_100kb_can	assay_epiclass	rna_seq	rna_seq	0.9959533
assay	ac59494e63eb4ab28377dc3af881a822	split9	Unique	IHECRE00002644.1	minusRaw	4b49d7357964b07772fe30905a283eb3	assay_epiclass	rna_seq	rna_seq	0.9987036
assay	ac59494e63eb4ab28377dc3af881a822	split9	UniqueMultiple	IHECRE00002644.1	minusRaw	ihec.rna-seq.ihec-grapenf-containerv1.1.0.IHECRE00002644.1.acb2f514-3412-4373-862f-aa6a97081dcd.UniqueMultiple.minusRaw_100kb_can	assay_epiclass	rna_seq	rna_seq	0.9943838
assay	ac59494e63eb4ab28377dc3af881a822	split9	Unique	IHECRE00002644.1	plusRaw	95d76655d774096a8f0c34597d53e378	assay_epiclass	rna_seq	rna_seq	0.9987318
assay	ac59494e63eb4ab28377dc3af881a822	split9	UniqueMultiple	IHECRE00002644.1	plusRaw	ihec.rna-seq.ihec-grapenf-containerv1.1.0.IHECRE00002644.1.acb2f514-3412-4373-862f-aa6a97081dcd.UniqueMultiple.plusRaw_100kb_can	assay_epiclass	rna_seq	rna_seq	0.99801034
assay	ac59494e63eb4ab28377dc3af881a822	split9	Unique	IHECRE00002661.1	minusRaw	01dc66c11b5341747221de099ef88684	assay_epiclass	rna_seq	rna_seq	0.9985753
assay	ac59494e63eb4ab28377dc3af881a822	split9	UniqueMultiple	IHECRE00002661.1	minusRaw	ihec.rna-seq.ihec-grapenf-containerv1.1.0.IHECRE00002661.1.ea59672f-0632-4480-b9c6-9c70c7a67da5.UniqueMultiple.minusRaw_100kb_can	assay_epiclass	rna_seq	rna_seq	0.9985837
assay	ac59494e63eb4ab28377dc3af881a822	split9	Unique	IHECRE00002661.1	plusRaw	e649840f4ba63d3568d6b282ec1e8644	assay_epiclass	rna_seq	rna_seq	0.9993794
assay	ac59494e63eb4ab28377dc3af881a822	split9	UniqueMultiple	IHECRE00002661.1	plusRaw	ihec.rna-seq.ihec-grapenf-containerv1.1.0.IHECRE00002661.1.ea59672f-0632-4480-b9c6-9c70c7a67da5.UniqueMultiple.plusRaw_100kb_can	assay_epiclass	rna_seq	rna_seq	0.9992298
assay	ac59494e63eb4ab28377dc3af881a822	split9	Unique	IHECRE00002665.1	minusRaw	6bed81e2a75647fb7738b512cd86d95a	assay_epiclass	rna_seq	rna_seq	0.99886
assay	ac59494e63eb4ab28377dc3af881a822	split9	UniqueMultiple	IHECRE00002665.1	minusRaw	ihec.rna-seq.ihec-grapenf-containerv1.1.0.IHECRE00002665.1.07976593-2234-47ee-a662-ff7076ac5f84.UniqueMultiple.minusRaw_100kb_can	assay_epiclass	rna_seq	rna_seq	0.99895525
assay	ac59494e63eb4ab28377dc3af881a822	split9	Unique	IHECRE00002665.1	plusRaw	5fe17ec51bf6d45b73ea8bec7c606292	assay_epiclass	rna_seq	rna_seq	0.99913555
assay	ac59494e63eb4ab28377dc3af881a822	split9	UniqueMultiple	IHECRE00002665.1	plusRaw	ihec.rna-seq.ihec-grapenf-containerv1.1.0.IHECRE00002665.1.07976593-2234-47ee-a662-ff7076ac5f84.UniqueMultiple.plusRaw_100kb_can	assay_epiclass	rna_seq	rna_seq	0.99926454
assay	ac59494e63eb4ab28377dc3af881a822	split9	Unique	IHECRE00002666.1	minusRaw	6dc892e5e6f033e4f62272b8b843d042	assay_epiclass	rna_seq	rna_seq	0.9983577
assay	ac59494e63eb4ab28377dc3af881a822	split9	UniqueMultiple	IHECRE00002666.1	minusRaw	ihec.rna-seq.ihec-grapenf-containerv1.1.0.IHECRE00002666.1.8e81cc33-8875-48f9-89fb-d3d80eee08d1.UniqueMultiple.minusRaw_100kb_can	assay_epiclass	rna_seq	rna_seq	0.98937935
assay	ac59494e63eb4ab28377dc3af881a822	split9	Unique	IHECRE00002666.1	plusRaw	7adf0c5881d54fd129647b88b88f9cf3	assay_epiclass	rna_seq	rna_seq	0.9982589
assay	ac59494e63eb4ab28377dc3af881a822	split9	UniqueMultiple	IHECRE00002666.1	plusRaw	ihec.rna-seq.ihec-grapenf-containerv1.1.0.IHECRE00002666.1.8e81cc33-8875-48f9-89fb-d3d80eee08d1.UniqueMultiple.plusRaw_100kb_can	assay_epiclass	rna_seq	rna_seq	0.9977683
assay	ac59494e63eb4ab28377dc3af881a822	split9	Unique	IHECRE00002667.1	minusRaw	fe794a32c0c0c4523840989eb57f142a	assay_epiclass	rna_seq	rna_seq	0.9993043
assay	ac59494e63eb4ab28377dc3af881a822	split9	UniqueMultiple	IHECRE00002667.1	minusRaw	ihec.rna-seq.ihec-grapenf-containerv1.1.0.IHECRE00002667.1.cbdc7feb-f90c-4e70-8ff9-4f649ef12230.UniqueMultiple.minusRaw_100kb_can	assay_epiclass	rna_seq	rna_seq	0.97909296
assay	ac59494e63eb4ab28377dc3af881a822	split9	Unique	IHECRE00002667.1	plusRaw	d597e160569e587c46300e60303a4f68	assay_epiclass	rna_seq	rna_seq	0.99944645
assay	ac59494e63eb4ab28377dc3af881a822	split9	UniqueMultiple	IHECRE00002667.1	plusRaw	ihec.rna-seq.ihec-grapenf-containerv1.1.0.IHECRE00002667.1.cbdc7feb-f90c-4e70-8ff9-4f649ef12230.UniqueMultiple.plusRaw_100kb_can	assay_epiclass	rna_seq	rna_seq	0.9895614
assay	ac59494e63eb4ab28377dc3af881a822	split9	Unique	IHECRE00002689.1	minusRaw	4a90e5e38753d2d791a55cfda6641e38	assay_epiclass	rna_seq	rna_seq	0.9983485
assay	ac59494e63eb4ab28377dc3af881a822	split9	UniqueMultiple	IHECRE00002689.1	minusRaw	ihec.rna-seq.ihec-grapenf-containerv1.1.0.IHECRE00002689.1.3c748320-542b-47ed-8889-a02a900cd76b.UniqueMultiple.minusRaw_100kb_can	assay_epiclass	rna_seq	rna_seq	0.99228925
assay	ac59494e63eb4ab28377dc3af881a822	split9	Unique	IHECRE00002689.1	plusRaw	81acc75301da8479e9ef2cdfed14a218	assay_epiclass	rna_seq	rna_seq	0.9985695
assay	ac59494e63eb4ab28377dc3af881a822	split9	UniqueMultiple	IHECRE00002689.1	plusRaw	ihec.rna-seq.ihec-grapenf-containerv1.1.0.IHECRE00002689.1.3c748320-542b-47ed-8889-a02a900cd76b.UniqueMultiple.plusRaw_100kb_can	assay_epiclass	rna_seq	rna_seq	0.99695396
assay	ac59494e63eb4ab28377dc3af881a822	split9	Unique	IHECRE00002708.1	minusRaw	a378f621e0a07d43260801fa8a7bfd14	assay_epiclass	rna_seq	rna_seq	0.99930227
assay	ac59494e63eb4ab28377dc3af881a822	split9	UniqueMultiple	IHECRE00002708.1	minusRaw	ihec.rna-seq.ihec-grapenf-containerv1.1.0.IHECRE00002708.1.7892ad9c-2b7e-438d-89e4-7b44e475b1eb.UniqueMultiple.minusRaw_100kb_can	assay_epiclass	rna_seq	rna_seq	0.9996437
assay	ac59494e63eb4ab28377dc3af881a822	split9	Unique	IHECRE00002708.1	plusRaw	4ce9270a61938f2ada73e929209e1ee4	assay_epiclass	rna_seq	rna_seq	0.9995702
assay	ac59494e63eb4ab28377dc3af881a822	split9	UniqueMultiple	IHECRE00002708.1	plusRaw	ihec.rna-seq.ihec-grapenf-containerv1.1.0.IHECRE00002708.1.7892ad9c-2b7e-438d-89e4-7b44e475b1eb.UniqueMultiple.plusRaw_100kb_can	assay_epiclass	rna_seq	rna_seq	0.9996315
assay	ac59494e63eb4ab28377dc3af881a822	split9	Unique	IHECRE00002710.1	minusRaw	4e680b4bd910b87798e8b82db069023e	assay_epiclass	rna_seq	rna_seq	0.9980926
assay	ac59494e63eb4ab28377dc3af881a822	split9	UniqueMultiple	IHECRE00002710.1	minusRaw	ihec.rna-seq.ihec-grapenf-containerv1.1.0.IHECRE00002710.1.03c55509-c54d-4afe-af34-da72f75fe7bd.UniqueMultiple.minusRaw_100kb_can	assay_epiclass	rna_seq	rna_seq	0.9992586
assay	ac59494e63eb4ab28377dc3af881a822	split9	Unique	IHECRE00002710.1	plusRaw	14e696feab342eaa9230a8ce9a571c66	assay_epiclass	rna_seq	rna_seq	0.9992003
assay	ac59494e63eb4ab28377dc3af881a822	split9	UniqueMultiple	IHECRE00002710.1	plusRaw	ihec.rna-seq.ihec-grapenf-containerv1.1.0.IHECRE00002710.1.03c55509-c54d-4afe-af34-da72f75fe7bd.UniqueMultiple.plusRaw_100kb_can	assay_epiclass	rna_seq	rna_seq	0.99940324
assay	ac59494e63eb4ab28377dc3af881a822	split9	Unique	IHECRE00002718.1	minusRaw	c951df0c6afbb887f7217d585abba391	assay_epiclass	rna_seq	rna_seq	0.99949455
assay	ac59494e63eb4ab28377dc3af881a822	split9	UniqueMultiple	IHECRE00002718.1	minusRaw	ihec.rna-seq.ihec-grapenf-containerv1.1.0.IHECRE00002718.1.9d73dc61-9825-4a4d-a778-1f23bc236498.UniqueMultiple.minusRaw_100kb_can	assay_epiclass	rna_seq	rna_seq	0.9155228
assay	ac59494e63eb4ab28377dc3af881a822	split9	Unique	IHECRE00002718.1	plusRaw	61f2634a2ad83779f2e5ac844f6a5338	assay_epiclass	rna_seq	rna_seq	0.9995943
assay	ac59494e63eb4ab28377dc3af881a822	split9	UniqueMultiple	IHECRE00002718.1	plusRaw	ihec.rna-seq.ihec-grapenf-containerv1.1.0.IHECRE00002718.1.9d73dc61-9825-4a4d-a778-1f23bc236498.UniqueMultiple.plusRaw_100kb_can	assay_epiclass	rna_seq	rna_seq	0.9990953
assay	ac59494e63eb4ab28377dc3af881a822	split9	Unique	IHECRE00002721.1	minusRaw	664507ef444416f079821020089e08d3	assay_epiclass	rna_seq	rna_seq	0.9987489
assay	ac59494e63eb4ab28377dc3af881a822	split9	UniqueMultiple	IHECRE00002721.1	minusRaw	ihec.rna-seq.ihec-grapenf-containerv1.1.0.IHECRE00002721.1.f46a9784-f4db-4a7e-9fa7-e16296f767dc.UniqueMultiple.minusRaw_100kb_can	assay_epiclass	rna_seq	rna_seq	0.97709864
assay	ac59494e63eb4ab28377dc3af881a822	split9	Unique	IHECRE00002721.1	plusRaw	7b91bce73957d9440712df174bd2ba08	assay_epiclass	rna_seq	rna_seq	0.99926704
assay	ac59494e63eb4ab28377dc3af881a822	split9	UniqueMultiple	IHECRE00002721.1	plusRaw	ihec.rna-seq.ihec-grapenf-containerv1.1.0.IHECRE00002721.1.f46a9784-f4db-4a7e-9fa7-e16296f767dc.UniqueMultiple.plusRaw_100kb_can	assay_epiclass	rna_seq	rna_seq	0.99578875
assay	ac59494e63eb4ab28377dc3af881a822	split9	Unique	IHECRE00002723.1	minusRaw	7130e7d3b294a76497e74df9021c2c24	assay_epiclass	rna_seq	rna_seq	0.9994128
assay	ac59494e63eb4ab28377dc3af881a822	split9	UniqueMultiple	IHECRE00002723.1	minusRaw	ihec.rna-seq.ihec-grapenf-containerv1.1.0.IHECRE00002723.1.d0b9c198-de6d-4034-b869-994e4f19be37.UniqueMultiple.minusRaw_100kb_can	assay_epiclass	rna_seq	rna_seq	0.9994043
assay	ac59494e63eb4ab28377dc3af881a822	split9	Unique	IHECRE00002723.1	plusRaw	60584ae9372d51ce72ef42fd3f422847	assay_epiclass	rna_seq	rna_seq	0.9993942
assay	ac59494e63eb4ab28377dc3af881a822	split9	UniqueMultiple	IHECRE00002723.1	plusRaw	ihec.rna-seq.ihec-grapenf-containerv1.1.0.IHECRE00002723.1.d0b9c198-de6d-4034-b869-994e4f19be37.UniqueMultiple.plusRaw_100kb_can	assay_epiclass	rna_seq	rna_seq	0.9993968
assay	ac59494e63eb4ab28377dc3af881a822	split9	Unique	IHECRE00002733.1	minusRaw	c35722220f37e19e3dd7107be62e05f0	assay_epiclass	rna_seq	rna_seq	0.9991235
assay	ac59494e63eb4ab28377dc3af881a822	split9	UniqueMultiple	IHECRE00002733.1	minusRaw	ihec.rna-seq.ihec-grapenf-containerv1.1.0.IHECRE00002733.1.ff935a02-44d1-4815-885e-56e43011b5e5.UniqueMultiple.minusRaw_100kb_can	assay_epiclass	rna_seq	rna_seq	0.98209524
assay	ac59494e63eb4ab28377dc3af881a822	split9	Unique	IHECRE00002733.1	plusRaw	9f2663c0fe332b3b751b2a9b0a163b6f	assay_epiclass	rna_seq	rna_seq	0.9994517
assay	ac59494e63eb4ab28377dc3af881a822	split9	UniqueMultiple	IHECRE00002733.1	plusRaw	ihec.rna-seq.ihec-grapenf-containerv1.1.0.IHECRE00002733.1.ff935a02-44d1-4815-885e-56e43011b5e5.UniqueMultiple.plusRaw_100kb_can	assay_epiclass	rna_seq	rna_seq	0.9995472
assay	ac59494e63eb4ab28377dc3af881a822	split9	Unique	IHECRE00003401.1	minusRaw	ad34f2a396e1f7977789f0ed4c7b8db1	assay_epiclass	mrna_seq	mrna_seq	0.99841857
assay	ac59494e63eb4ab28377dc3af881a822	split9	UniqueMultiple	IHECRE00003401.1	minusRaw	ihec.rna-seq.ihec-grapenf-containerv1.1.0.IHECRE00003401.1.d41dd20b-a848-4a11-9572-3ea794f0a6fb.UniqueMultiple.minusRaw_100kb_can	assay_epiclass	mrna_seq	mrna_seq	0.99740726
assay	ac59494e63eb4ab28377dc3af881a822	split9	Unique	IHECRE00003401.1	plusRaw	4e253d21a5d2e6f9381ee2e213b994bc	assay_epiclass	mrna_seq	mrna_seq	0.99661875
assay	ac59494e63eb4ab28377dc3af881a822	split9	UniqueMultiple	IHECRE00003401.1	plusRaw	ihec.rna-seq.ihec-grapenf-containerv1.1.0.IHECRE00003401.1.d41dd20b-a848-4a11-9572-3ea794f0a6fb.UniqueMultiple.plusRaw_100kb_can	assay_epiclass	mrna_seq	mrna_seq	0.9969157
assay	ac59494e63eb4ab28377dc3af881a822	split9	Unique	IHECRE00003677.3	minusRaw	166bc83da1ed617df65d4b7695321f3c	assay_epiclass	mrna_seq	mrna_seq	0.994124
assay	ac59494e63eb4ab28377dc3af881a822	split9	UniqueMultiple	IHECRE00003677.3	minusRaw	ihec.rna-seq.ihec-grapenf-containerv1.1.0.IHECRE00003677.3.cebc470a-1a4c-4260-9782-c807f2684299.UniqueMultiple.minusRaw_100kb_can	assay_epiclass	mrna_seq	mrna_seq	0.99079776
assay	ac59494e63eb4ab28377dc3af881a822	split9	Unique	IHECRE00003677.3	plusRaw	b26bd493eaf4ab11297c59b01514911a	assay_epiclass	mrna_seq	mrna_seq	0.9943012
assay	ac59494e63eb4ab28377dc3af881a822	split9	UniqueMultiple	IHECRE00003677.3	plusRaw	ihec.rna-seq.ihec-grapenf-containerv1.1.0.IHECRE00003677.3.cebc470a-1a4c-4260-9782-c807f2684299.UniqueMultiple.plusRaw_100kb_can	assay_epiclass	mrna_seq	mrna_seq	0.995413
assay	ac59494e63eb4ab28377dc3af881a822	split9	Unique	IHECRE00003684.3	minusRaw	c5376593811adc144376b49ae32a9c1c	assay_epiclass	mrna_seq	mrna_seq	0.9978728
assay	ac59494e63eb4ab28377dc3af881a822	split9	UniqueMultiple	IHECRE00003684.3	minusRaw	ihec.rna-seq.ihec-grapenf-containerv1.1.0.IHECRE00003684.3.c00f1985-1828-46b0-a593-1ba54b8a284a.UniqueMultiple.minusRaw_100kb_can	assay_epiclass	mrna_seq	mrna_seq	0.9961202
assay	ac59494e63eb4ab28377dc3af881a822	split9	Unique	IHECRE00003684.3	plusRaw	5323364cdb1d5b8b31a1436eb3fa320f	assay_epiclass	mrna_seq	mrna_seq	0.9993217
assay	ac59494e63eb4ab28377dc3af881a822	split9	UniqueMultiple	IHECRE00003684.3	plusRaw	ihec.rna-seq.ihec-grapenf-containerv1.1.0.IHECRE00003684.3.c00f1985-1828-46b0-a593-1ba54b8a284a.UniqueMultiple.plusRaw_100kb_can	assay_epiclass	mrna_seq	mrna_seq	0.9993142
assay	ac59494e63eb4ab28377dc3af881a822	split9	Unique	IHECRE00003686.3	minusRaw	66edd4363acc855674f596c0cf9dee49	assay_epiclass	mrna_seq	mrna_seq	0.99914086
assay	ac59494e63eb4ab28377dc3af881a822	split9	UniqueMultiple	IHECRE00003686.3	minusRaw	ihec.rna-seq.ihec-grapenf-containerv1.1.0.IHECRE00003686.3.67c848ff-d4d1-4d36-bed0-4ec4884adb04.UniqueMultiple.minusRaw_100kb_can	assay_epiclass	mrna_seq	mrna_seq	0.99805343
assay	ac59494e63eb4ab28377dc3af881a822	split9	Unique	IHECRE00003686.3	plusRaw	f8d16bd5df11cc33ac5ac6c9f2c1f428	assay_epiclass	mrna_seq	mrna_seq	0.9879071
assay	ac59494e63eb4ab28377dc3af881a822	split9	UniqueMultiple	IHECRE00003686.3	plusRaw	ihec.rna-seq.ihec-grapenf-containerv1.1.0.IHECRE00003686.3.67c848ff-d4d1-4d36-bed0-4ec4884adb04.UniqueMultiple.plusRaw_100kb_can	assay_epiclass	mrna_seq	mrna_seq	0.9888065
assay	ac59494e63eb4ab28377dc3af881a822	split9	Unique	IHECRE00003694.3	minusRaw	7adcc73f157ff8ff05883bd4aab046ba	assay_epiclass	mrna_seq	mrna_seq	0.9995122
assay	ac59494e63eb4ab28377dc3af881a822	split9	UniqueMultiple	IHECRE00003694.3	minusRaw	ihec.rna-seq.ihec-grapenf-containerv1.1.0.IHECRE00003694.3.64e1f706-81e9-42c1-9241-762d41f011c8.UniqueMultiple.minusRaw_100kb_can	assay_epiclass	mrna_seq	mrna_seq	0.9985197
assay	ac59494e63eb4ab28377dc3af881a822	split9	Unique	IHECRE00003694.3	plusRaw	950873222b588d81df82f0f122e40e34	assay_epiclass	mrna_seq	mrna_seq	0.99593
assay	ac59494e63eb4ab28377dc3af881a822	split9	UniqueMultiple	IHECRE00003694.3	plusRaw	ihec.rna-seq.ihec-grapenf-containerv1.1.0.IHECRE00003694.3.64e1f706-81e9-42c1-9241-762d41f011c8.UniqueMultiple.plusRaw_100kb_can	assay_epiclass	mrna_seq	mrna_seq	0.99629945
assay	ac59494e63eb4ab28377dc3af881a822	split9	Unique	IHECRE00003715.2	minusRaw	47d4f6c7fc6b4f329be74711414cf2c4	assay_epiclass	mrna_seq	mrna_seq	0.9965569
assay	ac59494e63eb4ab28377dc3af881a822	split9	UniqueMultiple	IHECRE00003715.2	minusRaw	ihec.rna-seq.ihec-grapenf-containerv1.1.0.IHECRE00003715.2.fbd30688-4fce-43fc-8ef9-4f40ffc02329.UniqueMultiple.minusRaw_100kb_can	assay_epiclass	mrna_seq	mrna_seq	0.980445
assay	ac59494e63eb4ab28377dc3af881a822	split9	Unique	IHECRE00003715.2	plusRaw	a09f08713413283acd58ed12697213e8	assay_epiclass	mrna_seq	mrna_seq	0.9990447
assay	ac59494e63eb4ab28377dc3af881a822	split9	UniqueMultiple	IHECRE00003715.2	plusRaw	ihec.rna-seq.ihec-grapenf-containerv1.1.0.IHECRE00003715.2.fbd30688-4fce-43fc-8ef9-4f40ffc02329.UniqueMultiple.plusRaw_100kb_can	assay_epiclass	mrna_seq	mrna_seq	0.99874914
assay	ac59494e63eb4ab28377dc3af881a822	split9	Unique	IHECRE00003725.1	minusRaw	a1a70ea90b1ba203cb50715d9366e0d5	assay_epiclass	mrna_seq	mrna_seq	0.99900514
assay	ac59494e63eb4ab28377dc3af881a822	split9	UniqueMultiple	IHECRE00003725.1	minusRaw	ihec.rna-seq.ihec-grapenf-containerv1.1.0.IHECRE00003725.1.a4003bf9-d92f-43c9-937c-720897faa53a.UniqueMultiple.minusRaw_100kb_can	assay_epiclass	mrna_seq	mrna_seq	0.9955048
assay	ac59494e63eb4ab28377dc3af881a822	split9	Unique	IHECRE00003725.1	plusRaw	47f1096edd619a8c847e69b61709c47d	assay_epiclass	mrna_seq	mrna_seq	0.9989987
assay	ac59494e63eb4ab28377dc3af881a822	split9	UniqueMultiple	IHECRE00003725.1	plusRaw	ihec.rna-seq.ihec-grapenf-containerv1.1.0.IHECRE00003725.1.a4003bf9-d92f-43c9-937c-720897faa53a.UniqueMultiple.plusRaw_100kb_can	assay_epiclass	mrna_seq	mrna_seq	0.99826896
assay	ac59494e63eb4ab28377dc3af881a822	split9	Unique	IHECRE00003806.1	minusRaw	89e4e4f39a40a400a75ccb8aee232075	assay_epiclass	rna_seq	rna_seq	0.9987779
assay	ac59494e63eb4ab28377dc3af881a822	split9	UniqueMultiple	IHECRE00003806.1	minusRaw	ihec.rna-seq.ihec-grapenf-containerv1.1.0.IHECRE00003806.1.64063d82-d809-48df-8e87-b22b47a0e403.UniqueMultiple.minusRaw_100kb_can	assay_epiclass	rna_seq	rna_seq	0.97650695
assay	ac59494e63eb4ab28377dc3af881a822	split9	Unique	IHECRE00003806.1	plusRaw	e95ec2ac5793805f72aead72cac733b3	assay_epiclass	rna_seq	rna_seq	0.9983701
assay	ac59494e63eb4ab28377dc3af881a822	split9	UniqueMultiple	IHECRE00003806.1	plusRaw	ihec.rna-seq.ihec-grapenf-containerv1.1.0.IHECRE00003806.1.64063d82-d809-48df-8e87-b22b47a0e403.UniqueMultiple.plusRaw_100kb_can	assay_epiclass	rna_seq	rna_seq	0.99876815
assay	ac59494e63eb4ab28377dc3af881a822	split9	Unique	IHECRE00003808.1	minusRaw	051635e914d2f89d0e4fd9531274a24e	assay_epiclass	mrna_seq	mrna_seq	0.9827004
assay	ac59494e63eb4ab28377dc3af881a822	split9	UniqueMultiple	IHECRE00003808.1	minusRaw	ihec.rna-seq.ihec-grapenf-containerv1.1.0.IHECRE00003808.1.94dc2e54-a236-47c3-84b8-13db98123c4e.UniqueMultiple.minusRaw_100kb_can	assay_epiclass	mrna_seq	mrna_seq	0.97996867
assay	ac59494e63eb4ab28377dc3af881a822	split9	Unique	IHECRE00003808.1	plusRaw	0f3e5920abbaa85b90b7d13596b39525	assay_epiclass	mrna_seq	mrna_seq	0.9870936
assay	ac59494e63eb4ab28377dc3af881a822	split9	UniqueMultiple	IHECRE00003808.1	plusRaw	ihec.rna-seq.ihec-grapenf-containerv1.1.0.IHECRE00003808.1.94dc2e54-a236-47c3-84b8-13db98123c4e.UniqueMultiple.plusRaw_100kb_can	assay_epiclass	mrna_seq	mrna_seq	0.956556
assay	ac59494e63eb4ab28377dc3af881a822	split9	Unique	IHECRE00003819.1	minusRaw	b815038022bf09ebb32b5d464fd6ad5f	assay_epiclass	mrna_seq	mrna_seq	0.98199666
assay	ac59494e63eb4ab28377dc3af881a822	split9	UniqueMultiple	IHECRE00003819.1	minusRaw	ihec.rna-seq.ihec-grapenf-containerv1.1.0.IHECRE00003819.1.34465e0a-bb93-4362-a795-c8109a9a285c.UniqueMultiple.minusRaw_100kb_can	assay_epiclass	mrna_seq	mrna_seq	0.97737896
assay	ac59494e63eb4ab28377dc3af881a822	split9	Unique	IHECRE00003819.1	plusRaw	5d468733c513f85fc172eb10e2318448	assay_epiclass	mrna_seq	mrna_seq	0.98227763
assay	ac59494e63eb4ab28377dc3af881a822	split9	UniqueMultiple	IHECRE00003819.1	plusRaw	ihec.rna-seq.ihec-grapenf-containerv1.1.0.IHECRE00003819.1.34465e0a-bb93-4362-a795-c8109a9a285c.UniqueMultiple.plusRaw_100kb_can	assay_epiclass	mrna_seq	mrna_seq	0.8890037
assay	ac59494e63eb4ab28377dc3af881a822	split9	Unique	IHECRE00003829.4	minusRaw	081221f4a1561fc2cd8a9e4c093346f6	assay_epiclass	mrna_seq	rna_seq	0.9004783
assay	ac59494e63eb4ab28377dc3af881a822	split9	UniqueMultiple	IHECRE00003829.4	minusRaw	ihec.rna-seq.ihec-grapenf-containerv1.1.0.IHECRE00003829.4.ea204d94-19d4-4572-99ad-128bdd02c134.UniqueMultiple.minusRaw_100kb_can	assay_epiclass	mrna_seq	rna_seq	0.96418023
assay	ac59494e63eb4ab28377dc3af881a822	split9	Unique	IHECRE00003829.4	plusRaw	bd67631bfe9be7aad883cb7f3ba88edc	assay_epiclass	mrna_seq	rna_seq	0.91238517
assay	ac59494e63eb4ab28377dc3af881a822	split9	UniqueMultiple	IHECRE00003829.4	plusRaw	ihec.rna-seq.ihec-grapenf-containerv1.1.0.IHECRE00003829.4.ea204d94-19d4-4572-99ad-128bdd02c134.UniqueMultiple.plusRaw_100kb_can	assay_epiclass	mrna_seq	rna_seq	0.9740762
assay	ac59494e63eb4ab28377dc3af881a822	split9	Unique	IHECRE00003833.4	minusRaw	0bae90f0b6311b17889ac2c439620534	assay_epiclass	mrna_seq	rna_seq	0.5867236
assay	ac59494e63eb4ab28377dc3af881a822	split9	UniqueMultiple	IHECRE00003833.4	minusRaw	ihec.rna-seq.ihec-grapenf-containerv1.1.0.IHECRE00003833.4.33ad78f8-8cce-4b03-a0e7-f0138d25697d.UniqueMultiple.minusRaw_100kb_can	assay_epiclass	mrna_seq	rna_seq	0.80398583
assay	ac59494e63eb4ab28377dc3af881a822	split9	Unique	IHECRE00003833.4	plusRaw	2b73073ecd249c29a6baa23c2f54be72	assay_epiclass	mrna_seq	rna_seq	0.7344719
assay	ac59494e63eb4ab28377dc3af881a822	split9	UniqueMultiple	IHECRE00003833.4	plusRaw	ihec.rna-seq.ihec-grapenf-containerv1.1.0.IHECRE00003833.4.33ad78f8-8cce-4b03-a0e7-f0138d25697d.UniqueMultiple.plusRaw_100kb_can	assay_epiclass	mrna_seq	rna_seq	0.8016188
assay	ac59494e63eb4ab28377dc3af881a822	split9	Unique	IHECRE00004594.1	minusRaw	6b10289da52af1fee6c049d01b1ef611	assay_epiclass	mrna_seq	mrna_seq	0.99934226
assay	ac59494e63eb4ab28377dc3af881a822	split9	UniqueMultiple	IHECRE00004594.1	minusRaw	ihec.rna-seq.ihec-grapenf-containerv1.1.0.IHECRE00004594.1.0a2c570f-9ded-4707-a5dc-c8c3acafff77.UniqueMultiple.minusRaw_100kb_can	assay_epiclass	mrna_seq	mrna_seq	0.9989667
assay	ac59494e63eb4ab28377dc3af881a822	split9	Unique	IHECRE00004594.1	plusRaw	954540ff7c03cda8489b1e68aac69de9	assay_epiclass	mrna_seq	mrna_seq	0.99937207
assay	ac59494e63eb4ab28377dc3af881a822	split9	UniqueMultiple	IHECRE00004594.1	plusRaw	ihec.rna-seq.ihec-grapenf-containerv1.1.0.IHECRE00004594.1.0a2c570f-9ded-4707-a5dc-c8c3acafff77.UniqueMultiple.plusRaw_100kb_can	assay_epiclass	mrna_seq	mrna_seq	0.99914694
assay	ac59494e63eb4ab28377dc3af881a822	split9	Unique	IHECRE00004600.1	minusRaw	54e7cd17a869e008c823a3a8cf506514	assay_epiclass	mrna_seq	mrna_seq	0.9988273
assay	ac59494e63eb4ab28377dc3af881a822	split9	UniqueMultiple	IHECRE00004600.1	minusRaw	ihec.rna-seq.ihec-grapenf-containerv1.1.0.IHECRE00004600.1.2799fb34-4662-4c89-8e19-2e227a0de71b.UniqueMultiple.minusRaw_100kb_can	assay_epiclass	mrna_seq	mrna_seq	0.9981103
assay	ac59494e63eb4ab28377dc3af881a822	split9	Unique	IHECRE00004600.1	plusRaw	8ae1ec10379710324e8d802230a2c60e	assay_epiclass	mrna_seq	mrna_seq	0.99840313
assay	ac59494e63eb4ab28377dc3af881a822	split9	UniqueMultiple	IHECRE00004600.1	plusRaw	ihec.rna-seq.ihec-grapenf-containerv1.1.0.IHECRE00004600.1.2799fb34-4662-4c89-8e19-2e227a0de71b.UniqueMultiple.plusRaw_100kb_can	assay_epiclass	mrna_seq	mrna_seq	0.99823064
assay	ac59494e63eb4ab28377dc3af881a822	split9	Unique	IHECRE00004614.1	minusRaw	100d5d248ab2558728d6b4ecac8460cc	assay_epiclass	mrna_seq	mrna_seq	0.99966264
assay	ac59494e63eb4ab28377dc3af881a822	split9	UniqueMultiple	IHECRE00004614.1	minusRaw	ihec.rna-seq.ihec-grapenf-containerv1.1.0.IHECRE00004614.1.b342ccda-99a0-42b7-9c6f-6ef514ae0219.UniqueMultiple.minusRaw_100kb_can	assay_epiclass	mrna_seq	mrna_seq	0.9996049
assay	ac59494e63eb4ab28377dc3af881a822	split9	Unique	IHECRE00004614.1	plusRaw	03949fc72c58442a44b819987edd8aad	assay_epiclass	mrna_seq	mrna_seq	0.9993585
assay	ac59494e63eb4ab28377dc3af881a822	split9	UniqueMultiple	IHECRE00004614.1	plusRaw	ihec.rna-seq.ihec-grapenf-containerv1.1.0.IHECRE00004614.1.b342ccda-99a0-42b7-9c6f-6ef514ae0219.UniqueMultiple.plusRaw_100kb_can	assay_epiclass	mrna_seq	mrna_seq	0.99933356
assay	ac59494e63eb4ab28377dc3af881a822	split9	Unique	IHECRE00004616.1	minusRaw	3a114546cbe2255c624cfae521e5ebf3	assay_epiclass	mrna_seq	mrna_seq	0.9985102
assay	ac59494e63eb4ab28377dc3af881a822	split9	UniqueMultiple	IHECRE00004616.1	minusRaw	ihec.rna-seq.ihec-grapenf-containerv1.1.0.IHECRE00004616.1.2626c048-5709-4df4-9500-59dcbaaa04af.UniqueMultiple.minusRaw_100kb_can	assay_epiclass	mrna_seq	mrna_seq	0.99829
assay	ac59494e63eb4ab28377dc3af881a822	split9	Unique	IHECRE00004616.1	plusRaw	68595464602244de8e725eeb90d1b204	assay_epiclass	mrna_seq	mrna_seq	0.9994735
assay	ac59494e63eb4ab28377dc3af881a822	split9	UniqueMultiple	IHECRE00004616.1	plusRaw	ihec.rna-seq.ihec-grapenf-containerv1.1.0.IHECRE00004616.1.2626c048-5709-4df4-9500-59dcbaaa04af.UniqueMultiple.plusRaw_100kb_can	assay_epiclass	mrna_seq	mrna_seq	0.99953735
assay	ac59494e63eb4ab28377dc3af881a822	split9	Unique	IHECRE00004632.3	minusRaw	f208dd2bc6da0c44b74d542fa95a0964	assay_epiclass	rna_seq	rna_seq	0.99414366
assay	ac59494e63eb4ab28377dc3af881a822	split9	UniqueMultiple	IHECRE00004632.3	minusRaw	ihec.rna-seq.ihec-grapenf-containerv1.1.0.IHECRE00004632.3.68fe4615-5c2d-4f59-b6c6-aebaf55eb95c.UniqueMultiple.minusRaw_100kb_can	assay_epiclass	rna_seq	rna_seq	0.9897827
assay	ac59494e63eb4ab28377dc3af881a822	split9	Unique	IHECRE00004632.3	plusRaw	c58ada9d1835eb1573ebe09561230e09	assay_epiclass	rna_seq	rna_seq	0.9920581
assay	ac59494e63eb4ab28377dc3af881a822	split9	UniqueMultiple	IHECRE00004632.3	plusRaw	ihec.rna-seq.ihec-grapenf-containerv1.1.0.IHECRE00004632.3.68fe4615-5c2d-4f59-b6c6-aebaf55eb95c.UniqueMultiple.plusRaw_100kb_can	assay_epiclass	rna_seq	rna_seq	0.1629309
assay	ac59494e63eb4ab28377dc3af881a822	split9	Unique	IHECRE00004636.3	minusRaw	ad79b6cddba405a8985e916419d5bc6a	assay_epiclass	rna_seq	rna_seq	0.988432
assay	ac59494e63eb4ab28377dc3af881a822	split9	UniqueMultiple	IHECRE00004636.3	minusRaw	ihec.rna-seq.ihec-grapenf-containerv1.1.0.IHECRE00004636.3.5683bdf4-d717-4b63-b019-531a0f0db8a6.UniqueMultiple.minusRaw_100kb_can	assay_epiclass	rna_seq	rna_seq	0.9864565
assay	ac59494e63eb4ab28377dc3af881a822	split9	Unique	IHECRE00004636.3	plusRaw	dc6044eb01d8e3795f38e3ad7dbf6b7e	assay_epiclass	rna_seq	rna_seq	0.96401846
assay	ac59494e63eb4ab28377dc3af881a822	split9	UniqueMultiple	IHECRE00004636.3	plusRaw	ihec.rna-seq.ihec-grapenf-containerv1.1.0.IHECRE00004636.3.5683bdf4-d717-4b63-b019-531a0f0db8a6.UniqueMultiple.plusRaw_100kb_can	assay_epiclass	rna_seq	rna_seq	0.20593853
assay	ac59494e63eb4ab28377dc3af881a822	split9	Unique	IHECRE00004640.3	minusRaw	bc2441a60674586283d88a3dbf31c307	assay_epiclass	rna_seq	rna_seq	0.99774504
assay	ac59494e63eb4ab28377dc3af881a822	split9	UniqueMultiple	IHECRE00004640.3	minusRaw	ihec.rna-seq.ihec-grapenf-containerv1.1.0.IHECRE00004640.3.e7181c08-0c50-4b2e-9dd5-1b88c09d2776.UniqueMultiple.minusRaw_100kb_can	assay_epiclass	rna_seq	rna_seq	0.99872595
assay	ac59494e63eb4ab28377dc3af881a822	split9	Unique	IHECRE00004640.3	plusRaw	1dd6b2960faea5e0b3808881e2104393	assay_epiclass	rna_seq	rna_seq	0.99047756
assay	ac59494e63eb4ab28377dc3af881a822	split9	UniqueMultiple	IHECRE00004640.3	plusRaw	ihec.rna-seq.ihec-grapenf-containerv1.1.0.IHECRE00004640.3.e7181c08-0c50-4b2e-9dd5-1b88c09d2776.UniqueMultiple.plusRaw_100kb_can	assay_epiclass	rna_seq	rna_seq	0.9863739
assay	ac59494e63eb4ab28377dc3af881a822	split9	Unique	IHECRE00004663.3	minusRaw	5d58c8fd68bc342d8617811929596def	assay_epiclass	rna_seq	rna_seq	0.74249256
assay	ac59494e63eb4ab28377dc3af881a822	split9	UniqueMultiple	IHECRE00004663.3	minusRaw	ihec.rna-seq.ihec-grapenf-containerv1.1.0.IHECRE00004663.3.07c040f7-34d0-419c-bbf0-0f33bca156c2.UniqueMultiple.minusRaw_100kb_can	assay_epiclass	rna_seq	rna_seq	0.90975124
assay	ac59494e63eb4ab28377dc3af881a822	split9	Unique	IHECRE00004663.3	plusRaw	af0ebadbbc3dddbcae6cd53c98206a40	assay_epiclass	rna_seq	rna_seq	0.88714826
assay	ac59494e63eb4ab28377dc3af881a822	split9	UniqueMultiple	IHECRE00004663.3	plusRaw	ihec.rna-seq.ihec-grapenf-containerv1.1.0.IHECRE00004663.3.07c040f7-34d0-419c-bbf0-0f33bca156c2.UniqueMultiple.plusRaw_100kb_can	assay_epiclass	rna_seq	rna_seq	0.9585182
assay	ac59494e63eb4ab28377dc3af881a822	split9	Unique	IHECRE00004690.3	minusRaw	af547c28912ee452fe385d20e5260e17	assay_epiclass	rna_seq	rna_seq	0.99974686
assay	ac59494e63eb4ab28377dc3af881a822	split9	UniqueMultiple	IHECRE00004690.3	minusRaw	ihec.rna-seq.ihec-grapenf-containerv1.1.0.IHECRE00004690.3.531e630f-8ddf-42c7-a802-2d60152a5575.UniqueMultiple.minusRaw_100kb_can	assay_epiclass	rna_seq	rna_seq	0.9997888
assay	ac59494e63eb4ab28377dc3af881a822	split9	Unique	IHECRE00004690.3	plusRaw	e4351d15d87c4a7112950a241362d0f6	assay_epiclass	rna_seq	rna_seq	0.9996766
assay	ac59494e63eb4ab28377dc3af881a822	split9	UniqueMultiple	IHECRE00004690.3	plusRaw	ihec.rna-seq.ihec-grapenf-containerv1.1.0.IHECRE00004690.3.531e630f-8ddf-42c7-a802-2d60152a5575.UniqueMultiple.plusRaw_100kb_can	assay_epiclass	rna_seq	rna_seq	0.8472016
assay	ac59494e63eb4ab28377dc3af881a822	split9	Unique	IHECRE00004714.1	minusRaw	82ef042e136c6ec1089674a5feba136a	assay_epiclass	rna_seq	rna_seq	0.9752407
assay	ac59494e63eb4ab28377dc3af881a822	split9	UniqueMultiple	IHECRE00004714.1	minusRaw	ihec.rna-seq.ihec-grapenf-containerv1.1.0.IHECRE00004714.1.bdd30bcf-f9dc-4909-bea6-a7c0bfb18f9f.UniqueMultiple.minusRaw_100kb_can	assay_epiclass	rna_seq	rna_seq	0.9739232
assay	ac59494e63eb4ab28377dc3af881a822	split9	Unique	IHECRE00004714.1	plusRaw	1e15fc92816b230e886377b179c55c79	assay_epiclass	rna_seq	rna_seq	0.9337124
assay	ac59494e63eb4ab28377dc3af881a822	split9	UniqueMultiple	IHECRE00004714.1	plusRaw	ihec.rna-seq.ihec-grapenf-containerv1.1.0.IHECRE00004714.1.bdd30bcf-f9dc-4909-bea6-a7c0bfb18f9f.UniqueMultiple.plusRaw_100kb_can	assay_epiclass	rna_seq	rna_seq	0.6167312
assay	ac59494e63eb4ab28377dc3af881a822	split9	Unique	IHECRE00004715.1	minusRaw	b5ae75be93322b2728f4d7c1d042f0e2	assay_epiclass	rna_seq	rna_seq	0.99085414
assay	ac59494e63eb4ab28377dc3af881a822	split9	UniqueMultiple	IHECRE00004715.1	minusRaw	ihec.rna-seq.ihec-grapenf-containerv1.1.0.IHECRE00004715.1.801152a0-cf11-43c4-a49e-89c5e6213360.UniqueMultiple.minusRaw_100kb_can	assay_epiclass	rna_seq	rna_seq	0.99563944
assay	ac59494e63eb4ab28377dc3af881a822	split9	Unique	IHECRE00004715.1	plusRaw	4747d8deb4458ecc2843b56fc7ef0bef	assay_epiclass	rna_seq	rna_seq	0.9917759
assay	ac59494e63eb4ab28377dc3af881a822	split9	UniqueMultiple	IHECRE00004715.1	plusRaw	ihec.rna-seq.ihec-grapenf-containerv1.1.0.IHECRE00004715.1.801152a0-cf11-43c4-a49e-89c5e6213360.UniqueMultiple.plusRaw_100kb_can	assay_epiclass	rna_seq	rna_seq	0.9479302
assay	ac59494e63eb4ab28377dc3af881a822	split9	Unique	IHECRE00004718.1	minusRaw	af003461b6921119f6594f907a96521d	assay_epiclass	rna_seq	rna_seq	0.9976376
assay	ac59494e63eb4ab28377dc3af881a822	split9	UniqueMultiple	IHECRE00004718.1	minusRaw	ihec.rna-seq.ihec-grapenf-containerv1.1.0.IHECRE00004718.1.160d4def-be4f-4870-9267-7e085c9b4b28.UniqueMultiple.minusRaw_100kb_can	assay_epiclass	rna_seq	rna_seq	0.43734705
assay	ac59494e63eb4ab28377dc3af881a822	split9	Unique	IHECRE00004718.1	plusRaw	e0cf690b903d08f34b6e19f48bff6c9e	assay_epiclass	rna_seq	rna_seq	0.9987669
assay	ac59494e63eb4ab28377dc3af881a822	split9	UniqueMultiple	IHECRE00004718.1	plusRaw	ihec.rna-seq.ihec-grapenf-containerv1.1.0.IHECRE00004718.1.160d4def-be4f-4870-9267-7e085c9b4b28.UniqueMultiple.plusRaw_100kb_can	assay_epiclass	rna_seq	rna_seq	0.18303475
assay	ac59494e63eb4ab28377dc3af881a822	split9	Unique	IHECRE00004894.1	minusRaw	e03dc3bf2ee272e0dd7f931a41e52d2f	assay_epiclass	mrna_seq	mrna_seq	0.9977533
assay	ac59494e63eb4ab28377dc3af881a822	split9	UniqueMultiple	IHECRE00004894.1	minusRaw	ihec.rna-seq.ihec-grapenf-containerv1.1.0.IHECRE00004894.1.2376cad6-2764-49fe-9dba-a3d97abb6b7f.UniqueMultiple.minusRaw_100kb_can	assay_epiclass	mrna_seq	mrna_seq	0.9972505
assay	ac59494e63eb4ab28377dc3af881a822	split9	Unique	IHECRE00004894.1	plusRaw	ece143172207e673d91268b730b39c60	assay_epiclass	mrna_seq	mrna_seq	0.99438125
assay	ac59494e63eb4ab28377dc3af881a822	split9	UniqueMultiple	IHECRE00004894.1	plusRaw	ihec.rna-seq.ihec-grapenf-containerv1.1.0.IHECRE00004894.1.2376cad6-2764-49fe-9dba-a3d97abb6b7f.UniqueMultiple.plusRaw_100kb_can	assay_epiclass	mrna_seq	mrna_seq	0.98596394
assay	ac59494e63eb4ab28377dc3af881a822	split9	Unique	IHECRE00004897.1	minusRaw	14c56d66e7c50137b64711b32d353fe9	assay_epiclass	mrna_seq	mrna_seq	0.9885338
assay	ac59494e63eb4ab28377dc3af881a822	split9	UniqueMultiple	IHECRE00004897.1	minusRaw	ihec.rna-seq.ihec-grapenf-containerv1.1.0.IHECRE00004897.1.31143c49-938e-4b07-afc1-7e163d665aff.UniqueMultiple.minusRaw_100kb_can	assay_epiclass	mrna_seq	mrna_seq	0.83476394
assay	ac59494e63eb4ab28377dc3af881a822	split9	Unique	IHECRE00004897.1	plusRaw	d89bd1a6dd926b23aadf9701ab775507	assay_epiclass	mrna_seq	mrna_seq	0.98604923
assay	ac59494e63eb4ab28377dc3af881a822	split9	UniqueMultiple	IHECRE00004897.1	plusRaw	ihec.rna-seq.ihec-grapenf-containerv1.1.0.IHECRE00004897.1.31143c49-938e-4b07-afc1-7e163d665aff.UniqueMultiple.plusRaw_100kb_can	assay_epiclass	mrna_seq	mrna_seq	0.97418004
assay	ac59494e63eb4ab28377dc3af881a822	split9	Unique	IHECRE00004900.1	minusRaw	3ffeb46a45d594f1eb925b791c1dd8d0	assay_epiclass	mrna_seq	mrna_seq	0.9976338
assay	ac59494e63eb4ab28377dc3af881a822	split9	UniqueMultiple	IHECRE00004900.1	minusRaw	ihec.rna-seq.ihec-grapenf-containerv1.1.0.IHECRE00004900.1.fd4ca1d4-8be7-455c-af9f-83156168ac42.UniqueMultiple.minusRaw_100kb_can	assay_epiclass	mrna_seq	mrna_seq	0.9981502
assay	ac59494e63eb4ab28377dc3af881a822	split9	Unique	IHECRE00004900.1	plusRaw	d6c5b4a63303c8a0ff91ba4be3998638	assay_epiclass	mrna_seq	mrna_seq	0.9902193
assay	ac59494e63eb4ab28377dc3af881a822	split9	UniqueMultiple	IHECRE00004900.1	plusRaw	ihec.rna-seq.ihec-grapenf-containerv1.1.0.IHECRE00004900.1.fd4ca1d4-8be7-455c-af9f-83156168ac42.UniqueMultiple.plusRaw_100kb_can	assay_epiclass	mrna_seq	mrna_seq	0.89026034
cell_type	d6aacb747f8747809494fb0696b9ee2d	split0	Unique	IHECRE00000013.3	minusRaw	1c60739d83a41990fe419abcb0883662	harmonized_sample_ontology_intermediate	macrophage	macrophage	0.9996661
cell_type	d6aacb747f8747809494fb0696b9ee2d	split0	UniqueMultiple	IHECRE00000013.3	minusRaw	ihec.rna-seq.ihec-grapenf-containerv1.1.0.IHECRE00000013.3.ba38aaf9-e2a4-4204-8db6-681cde95c751.UniqueMultiple.minusRaw_100kb_can	harmonized_sample_ontology_intermediate	macrophage	macrophage	0.9916004
cell_type	d6aacb747f8747809494fb0696b9ee2d	split0	Unique	IHECRE00000013.3	plusRaw	eb722105b3e052c076572f65c0a9820b	harmonized_sample_ontology_intermediate	macrophage	macrophage	0.99973744
cell_type	d6aacb747f8747809494fb0696b9ee2d	split0	UniqueMultiple	IHECRE00000013.3	plusRaw	ihec.rna-seq.ihec-grapenf-containerv1.1.0.IHECRE00000013.3.ba38aaf9-e2a4-4204-8db6-681cde95c751.UniqueMultiple.plusRaw_100kb_can	harmonized_sample_ontology_intermediate	macrophage	macrophage	0.9947261
cell_type	d6aacb747f8747809494fb0696b9ee2d	split0	Unique	IHECRE00000015.3	minusRaw	84e21414107bb68ec160c60cddaee80e	harmonized_sample_ontology_intermediate	macrophage	macrophage	0.9974916
cell_type	d6aacb747f8747809494fb0696b9ee2d	split0	UniqueMultiple	IHECRE00000015.3	minusRaw	ihec.rna-seq.ihec-grapenf-containerv1.1.0.IHECRE00000015.3.cd79ce09-9bd8-4685-9aa7-6fe9a01475ba.UniqueMultiple.minusRaw_100kb_can	harmonized_sample_ontology_intermediate	macrophage	mesoderm-derived structure	0.13336617
cell_type	d6aacb747f8747809494fb0696b9ee2d	split0	Unique	IHECRE00000015.3	plusRaw	75f4683bad158bf5fb90c96d2f87f8b2	harmonized_sample_ontology_intermediate	macrophage	macrophage	0.9968562
cell_type	d6aacb747f8747809494fb0696b9ee2d	split0	UniqueMultiple	IHECRE00000015.3	plusRaw	ihec.rna-seq.ihec-grapenf-containerv1.1.0.IHECRE00000015.3.cd79ce09-9bd8-4685-9aa7-6fe9a01475ba.UniqueMultiple.plusRaw_100kb_can	harmonized_sample_ontology_intermediate	macrophage	macrophage	0.2372053
cell_type	d6aacb747f8747809494fb0696b9ee2d	split0	Unique	IHECRE00000055.3	minusRaw	18e053da2ff4765d86ef68190e80b014	harmonized_sample_ontology_intermediate	macrophage	macrophage	0.99928135
cell_type	d6aacb747f8747809494fb0696b9ee2d	split0	UniqueMultiple	IHECRE00000055.3	minusRaw	ihec.rna-seq.ihec-grapenf-containerv1.1.0.IHECRE00000055.3.c7ff8328-d295-4e8b-bf90-ba21e5a6dbe0.UniqueMultiple.minusRaw_100kb_can	harmonized_sample_ontology_intermediate	macrophage	macrophage	0.95862937
cell_type	d6aacb747f8747809494fb0696b9ee2d	split0	Unique	IHECRE00000055.3	plusRaw	2bbb1e63015ec49e59cdd52449a61d44	harmonized_sample_ontology_intermediate	macrophage	macrophage	0.999483
cell_type	d6aacb747f8747809494fb0696b9ee2d	split0	UniqueMultiple	IHECRE00000055.3	plusRaw	ihec.rna-seq.ihec-grapenf-containerv1.1.0.IHECRE00000055.3.c7ff8328-d295-4e8b-bf90-ba21e5a6dbe0.UniqueMultiple.plusRaw_100kb_can	harmonized_sample_ontology_intermediate	macrophage	macrophage	0.9896785
cell_type	d6aacb747f8747809494fb0696b9ee2d	split0	Unique	IHECRE00000064.3	minusRaw	0c4d066aab7849ed08fb6a6a480669b2	harmonized_sample_ontology_intermediate	macrophage	macrophage	0.9946668
cell_type	d6aacb747f8747809494fb0696b9ee2d	split0	UniqueMultiple	IHECRE00000064.3	minusRaw	ihec.rna-seq.ihec-grapenf-containerv1.1.0.IHECRE00000064.3.591e1bab-ec63-4d5d-a13c-8f594668d0be.UniqueMultiple.minusRaw_100kb_can	harmonized_sample_ontology_intermediate	macrophage	macrophage	0.41276202
cell_type	d6aacb747f8747809494fb0696b9ee2d	split0	Unique	IHECRE00000064.3	plusRaw	ba9f67aa73cb10cc1d57214c61f9a4d7	harmonized_sample_ontology_intermediate	macrophage	macrophage	0.9963205
cell_type	d6aacb747f8747809494fb0696b9ee2d	split0	UniqueMultiple	IHECRE00000064.3	plusRaw	ihec.rna-seq.ihec-grapenf-containerv1.1.0.IHECRE00000064.3.591e1bab-ec63-4d5d-a13c-8f594668d0be.UniqueMultiple.plusRaw_100kb_can	harmonized_sample_ontology_intermediate	macrophage	myeloid cell	0.42714506
cell_type	d6aacb747f8747809494fb0696b9ee2d	split0	Unique	IHECRE00000073.3	minusRaw	3c1af13d3c02dacc74b54b36bc4b8f6d	harmonized_sample_ontology_intermediate	myeloid cell	myeloid cell	0.96278524
cell_type	d6aacb747f8747809494fb0696b9ee2d	split0	UniqueMultiple	IHECRE00000073.3	minusRaw	ihec.rna-seq.ihec-grapenf-containerv1.1.0.IHECRE00000073.3.a44473bb-e5bb-4d32-828b-2090968bcee6.UniqueMultiple.minusRaw_100kb_can	harmonized_sample_ontology_intermediate	myeloid cell	mesoderm-derived structure	0.5162072
cell_type	d6aacb747f8747809494fb0696b9ee2d	split0	Unique	IHECRE00000073.3	plusRaw	63d641b3e569121736b0cb7db08aeb21	harmonized_sample_ontology_intermediate	myeloid cell	myeloid cell	0.9584667
cell_type	d6aacb747f8747809494fb0696b9ee2d	split0	UniqueMultiple	IHECRE00000073.3	plusRaw	ihec.rna-seq.ihec-grapenf-containerv1.1.0.IHECRE00000073.3.a44473bb-e5bb-4d32-828b-2090968bcee6.UniqueMultiple.plusRaw_100kb_can	harmonized_sample_ontology_intermediate	myeloid cell	myeloid cell	0.79499376
cell_type	d6aacb747f8747809494fb0696b9ee2d	split0	Unique	IHECRE00000097.3	minusRaw	abad2057457ef0ac86a228734f44e6ac	harmonized_sample_ontology_intermediate	monocyte	monocyte	0.99858665
cell_type	d6aacb747f8747809494fb0696b9ee2d	split0	UniqueMultiple	IHECRE00000097.3	minusRaw	ihec.rna-seq.ihec-grapenf-containerv1.1.0.IHECRE00000097.3.b5947d80-3854-4c36-8575-15f8be168cf9.UniqueMultiple.minusRaw_100kb_can	harmonized_sample_ontology_intermediate	monocyte	monocyte	0.9810075
cell_type	d6aacb747f8747809494fb0696b9ee2d	split0	Unique	IHECRE00000097.3	plusRaw	5ac3c7a096fd42c982c6e98324ffd2af	harmonized_sample_ontology_intermediate	monocyte	monocyte	0.9978969
cell_type	d6aacb747f8747809494fb0696b9ee2d	split0	UniqueMultiple	IHECRE00000097.3	plusRaw	ihec.rna-seq.ihec-grapenf-containerv1.1.0.IHECRE00000097.3.b5947d80-3854-4c36-8575-15f8be168cf9.UniqueMultiple.plusRaw_100kb_can	harmonized_sample_ontology_intermediate	monocyte	monocyte	0.97768354
cell_type	d6aacb747f8747809494fb0696b9ee2d	split0	Unique	IHECRE00000103.3	minusRaw	0d9a7438d8ecfc67c5b759b173c35d3b	harmonized_sample_ontology_intermediate	neutrophil	neutrophil	0.998558
cell_type	d6aacb747f8747809494fb0696b9ee2d	split0	UniqueMultiple	IHECRE00000103.3	minusRaw	ihec.rna-seq.ihec-grapenf-containerv1.1.0.IHECRE00000103.3.e58086c9-d377-4bf2-a42d-ad94f6d0043d.UniqueMultiple.minusRaw_100kb_can	harmonized_sample_ontology_intermediate	neutrophil	neutrophil	0.9928697
cell_type	d6aacb747f8747809494fb0696b9ee2d	split0	Unique	IHECRE00000103.3	plusRaw	246d95c35ab15904a65c32a6a15be274	harmonized_sample_ontology_intermediate	neutrophil	neutrophil	0.9977391
cell_type	d6aacb747f8747809494fb0696b9ee2d	split0	UniqueMultiple	IHECRE00000103.3	plusRaw	ihec.rna-seq.ihec-grapenf-containerv1.1.0.IHECRE00000103.3.e58086c9-d377-4bf2-a42d-ad94f6d0043d.UniqueMultiple.plusRaw_100kb_can	harmonized_sample_ontology_intermediate	neutrophil	neutrophil	0.9900838
cell_type	d6aacb747f8747809494fb0696b9ee2d	split0	Unique	IHECRE00000162.3	minusRaw	ab6dfc19b5fe3cb099161ca5347635ef	harmonized_sample_ontology_intermediate	macrophage	macrophage	0.99755305
cell_type	d6aacb747f8747809494fb0696b9ee2d	split0	UniqueMultiple	IHECRE00000162.3	minusRaw	ihec.rna-seq.ihec-grapenf-containerv1.1.0.IHECRE00000162.3.65ff8691-bc63-41cf-9784-36c63d47675d.UniqueMultiple.minusRaw_100kb_can	harmonized_sample_ontology_intermediate	macrophage	mesoderm-derived structure	0.14660206
cell_type	d6aacb747f8747809494fb0696b9ee2d	split0	Unique	IHECRE00000162.3	plusRaw	a751f19a91515da405a11d9034cbeca7	harmonized_sample_ontology_intermediate	macrophage	macrophage	0.99710137
cell_type	d6aacb747f8747809494fb0696b9ee2d	split0	UniqueMultiple	IHECRE00000162.3	plusRaw	ihec.rna-seq.ihec-grapenf-containerv1.1.0.IHECRE00000162.3.65ff8691-bc63-41cf-9784-36c63d47675d.UniqueMultiple.plusRaw_100kb_can	harmonized_sample_ontology_intermediate	macrophage	mesoderm-derived structure	0.28254086
cell_type	d6aacb747f8747809494fb0696b9ee2d	split0	Unique	IHECRE00000232.3	minusRaw	4aa5562397efc3434678b7d9c90e8e82	harmonized_sample_ontology_intermediate	lymphocyte of B lineage	lymphocyte of B lineage	0.97662795
cell_type	d6aacb747f8747809494fb0696b9ee2d	split0	UniqueMultiple	IHECRE00000232.3	minusRaw	ihec.rna-seq.ihec-grapenf-containerv1.1.0.IHECRE00000232.3.b033909e-a5e3-4621-8f62-c2be73940b47.UniqueMultiple.minusRaw_100kb_can	harmonized_sample_ontology_intermediate	lymphocyte of B lineage	lymphocyte of B lineage	0.9807185
cell_type	d6aacb747f8747809494fb0696b9ee2d	split0	Unique	IHECRE00000232.3	plusRaw	968c8ba576a6d3b24607cb1366a1dbde	harmonized_sample_ontology_intermediate	lymphocyte of B lineage	lymphocyte of B lineage	0.98136455
cell_type	d6aacb747f8747809494fb0696b9ee2d	split0	UniqueMultiple	IHECRE00000232.3	plusRaw	ihec.rna-seq.ihec-grapenf-containerv1.1.0.IHECRE00000232.3.b033909e-a5e3-4621-8f62-c2be73940b47.UniqueMultiple.plusRaw_100kb_can	harmonized_sample_ontology_intermediate	lymphocyte of B lineage	lymphocyte of B lineage	0.9830372
cell_type	d6aacb747f8747809494fb0696b9ee2d	split0	Unique	IHECRE00000241.3	minusRaw	1f89a6a2f8abd8c39cecfc7afad08a41	harmonized_sample_ontology_intermediate	lymphocyte of B lineage	lymphocyte of B lineage	0.9516124
cell_type	d6aacb747f8747809494fb0696b9ee2d	split0	UniqueMultiple	IHECRE00000241.3	minusRaw	ihec.rna-seq.ihec-grapenf-containerv1.1.0.IHECRE00000241.3.cb8a19fe-5d54-4cf1-bc64-25ee6aaff71a.UniqueMultiple.minusRaw_100kb_can	harmonized_sample_ontology_intermediate	lymphocyte of B lineage	lymphocyte of B lineage	0.9694398
cell_type	d6aacb747f8747809494fb0696b9ee2d	split0	Unique	IHECRE00000241.3	plusRaw	5f76c094c3c58d91b8ad03e751104011	harmonized_sample_ontology_intermediate	lymphocyte of B lineage	lymphocyte of B lineage	0.94969386
cell_type	d6aacb747f8747809494fb0696b9ee2d	split0	UniqueMultiple	IHECRE00000241.3	plusRaw	ihec.rna-seq.ihec-grapenf-containerv1.1.0.IHECRE00000241.3.cb8a19fe-5d54-4cf1-bc64-25ee6aaff71a.UniqueMultiple.plusRaw_100kb_can	harmonized_sample_ontology_intermediate	lymphocyte of B lineage	lymphocyte of B lineage	0.97301
cell_type	d6aacb747f8747809494fb0696b9ee2d	split0	Unique	IHECRE00000246.3	minusRaw	fb5b11a95b6e1f0a9c749dd03d1dc899	harmonized_sample_ontology_intermediate	lymphocyte of B lineage	lymphocyte of B lineage	0.93402195
cell_type	d6aacb747f8747809494fb0696b9ee2d	split0	UniqueMultiple	IHECRE00000246.3	minusRaw	ihec.rna-seq.ihec-grapenf-containerv1.1.0.IHECRE00000246.3.03d538cd-6d19-45ed-979a-aaddf3c80691.UniqueMultiple.minusRaw_100kb_can	harmonized_sample_ontology_intermediate	lymphocyte of B lineage	lymphocyte of B lineage	0.9585667
cell_type	d6aacb747f8747809494fb0696b9ee2d	split0	Unique	IHECRE00000246.3	plusRaw	ff8ece69846b2319b9a1c02c684fdea6	harmonized_sample_ontology_intermediate	lymphocyte of B lineage	lymphocyte of B lineage	0.92528594
cell_type	d6aacb747f8747809494fb0696b9ee2d	split0	UniqueMultiple	IHECRE00000246.3	plusRaw	ihec.rna-seq.ihec-grapenf-containerv1.1.0.IHECRE00000246.3.03d538cd-6d19-45ed-979a-aaddf3c80691.UniqueMultiple.plusRaw_100kb_can	harmonized_sample_ontology_intermediate	lymphocyte of B lineage	lymphocyte of B lineage	0.9328511
cell_type	d6aacb747f8747809494fb0696b9ee2d	split0	Unique	IHECRE00000279.2	minusRaw	1b29bbf777bda8c923482850a93db128	harmonized_sample_ontology_intermediate	lymphocyte of B lineage	lymphocyte of B lineage	0.9767047
cell_type	d6aacb747f8747809494fb0696b9ee2d	split0	UniqueMultiple	IHECRE00000279.2	minusRaw	ihec.rna-seq.ihec-grapenf-containerv1.1.0.IHECRE00000279.2.2b410504-c873-440f-a968-3f2497dd5b30.UniqueMultiple.minusRaw_100kb_can	harmonized_sample_ontology_intermediate	lymphocyte of B lineage	lymphocyte of B lineage	0.93496054
cell_type	d6aacb747f8747809494fb0696b9ee2d	split0	Unique	IHECRE00000279.2	plusRaw	79c629bed45e857f8041d0fdbc4de92e	harmonized_sample_ontology_intermediate	lymphocyte of B lineage	lymphocyte of B lineage	0.9780594
cell_type	d6aacb747f8747809494fb0696b9ee2d	split0	UniqueMultiple	IHECRE00000279.2	plusRaw	ihec.rna-seq.ihec-grapenf-containerv1.1.0.IHECRE00000279.2.2b410504-c873-440f-a968-3f2497dd5b30.UniqueMultiple.plusRaw_100kb_can	harmonized_sample_ontology_intermediate	lymphocyte of B lineage	lymphocyte of B lineage	0.97060513
cell_type	d6aacb747f8747809494fb0696b9ee2d	split0	Unique	IHECRE00000284.2	minusRaw	2f5def1c3f09d000beee292965234cd8	harmonized_sample_ontology_intermediate	neutrophil	neutrophil	0.99625766
cell_type	d6aacb747f8747809494fb0696b9ee2d	split0	UniqueMultiple	IHECRE00000284.2	minusRaw	ihec.rna-seq.ihec-grapenf-containerv1.1.0.IHECRE00000284.2.f4ccc7d6-a499-42e2-8c4e-d479a0f0f176.UniqueMultiple.minusRaw_100kb_can	harmonized_sample_ontology_intermediate	neutrophil	neutrophil	0.9886131
cell_type	d6aacb747f8747809494fb0696b9ee2d	split0	Unique	IHECRE00000284.2	plusRaw	9acba4e71b6e0c0ecb57a4e4e1a5b66e	harmonized_sample_ontology_intermediate	neutrophil	neutrophil	0.9975343
cell_type	d6aacb747f8747809494fb0696b9ee2d	split0	UniqueMultiple	IHECRE00000284.2	plusRaw	ihec.rna-seq.ihec-grapenf-containerv1.1.0.IHECRE00000284.2.f4ccc7d6-a499-42e2-8c4e-d479a0f0f176.UniqueMultiple.plusRaw_100kb_can	harmonized_sample_ontology_intermediate	neutrophil	neutrophil	0.9926346
cell_type	d6aacb747f8747809494fb0696b9ee2d	split0	Unique	IHECRE00000330.2	minusRaw	64b1efe383c44859c64937f033efb369	harmonized_sample_ontology_intermediate	neutrophil	neutrophil	0.9340087
cell_type	d6aacb747f8747809494fb0696b9ee2d	split0	UniqueMultiple	IHECRE00000330.2	minusRaw	ihec.rna-seq.ihec-grapenf-containerv1.1.0.IHECRE00000330.2.4b06b99c-775b-474e-b831-17ceff4c5077.UniqueMultiple.minusRaw_100kb_can	harmonized_sample_ontology_intermediate	neutrophil	neutrophil	0.35229012
cell_type	d6aacb747f8747809494fb0696b9ee2d	split0	Unique	IHECRE00000330.2	plusRaw	f30b7ec46768fae1b33abb2dc8dcbd7c	harmonized_sample_ontology_intermediate	neutrophil	neutrophil	0.9216877
cell_type	d6aacb747f8747809494fb0696b9ee2d	split0	UniqueMultiple	IHECRE00000330.2	plusRaw	ihec.rna-seq.ihec-grapenf-containerv1.1.0.IHECRE00000330.2.4b06b99c-775b-474e-b831-17ceff4c5077.UniqueMultiple.plusRaw_100kb_can	harmonized_sample_ontology_intermediate	neutrophil	neutrophil	0.53901124
cell_type	d6aacb747f8747809494fb0696b9ee2d	split0	Unique	IHECRE00000662.1	minusRaw	ada1bcfb14d5282988fc1e4b516b292c	harmonized_sample_ontology_intermediate	T cell	T cell	0.99565214
cell_type	d6aacb747f8747809494fb0696b9ee2d	split0	UniqueMultiple	IHECRE00000662.1	minusRaw	ihec.rna-seq.ihec-grapenf-containerv1.1.0.IHECRE00000662.1.6b174a2f-b899-42d4-9f31-2ac1ab1325a6.UniqueMultiple.minusRaw_100kb_can	harmonized_sample_ontology_intermediate	T cell	T cell	0.96460253
cell_type	d6aacb747f8747809494fb0696b9ee2d	split0	Unique	IHECRE00000662.1	plusRaw	0c8465e3d28fe4352f99e88274027251	harmonized_sample_ontology_intermediate	T cell	T cell	0.99792874
cell_type	d6aacb747f8747809494fb0696b9ee2d	split0	UniqueMultiple	IHECRE00000662.1	plusRaw	ihec.rna-seq.ihec-grapenf-containerv1.1.0.IHECRE00000662.1.6b174a2f-b899-42d4-9f31-2ac1ab1325a6.UniqueMultiple.plusRaw_100kb_can	harmonized_sample_ontology_intermediate	T cell	T cell	0.98630244
cell_type	d6aacb747f8747809494fb0696b9ee2d	split0	Unique	IHECRE00000695.1	minusRaw	980ffaded30dfedeef78651a43691dc3	harmonized_sample_ontology_intermediate	lymphocyte of B lineage	lymphocyte of B lineage	0.99878734
cell_type	d6aacb747f8747809494fb0696b9ee2d	split0	UniqueMultiple	IHECRE00000695.1	minusRaw	ihec.rna-seq.ihec-grapenf-containerv1.1.0.IHECRE00000695.1.07974f4a-389f-4b33-97f8-c3bce5d0bd61.UniqueMultiple.minusRaw_100kb_can	harmonized_sample_ontology_intermediate	lymphocyte of B lineage	lymphocyte of B lineage	0.9908626
cell_type	d6aacb747f8747809494fb0696b9ee2d	split0	Unique	IHECRE00000695.1	plusRaw	3a7f8b4090feb2fc75c48cb8a3adffe9	harmonized_sample_ontology_intermediate	lymphocyte of B lineage	lymphocyte of B lineage	0.99825734
cell_type	d6aacb747f8747809494fb0696b9ee2d	split0	UniqueMultiple	IHECRE00000695.1	plusRaw	ihec.rna-seq.ihec-grapenf-containerv1.1.0.IHECRE00000695.1.07974f4a-389f-4b33-97f8-c3bce5d0bd61.UniqueMultiple.plusRaw_100kb_can	harmonized_sample_ontology_intermediate	lymphocyte of B lineage	lymphocyte of B lineage	0.9905753
cell_type	d6aacb747f8747809494fb0696b9ee2d	split0	Unique	IHECRE00000707.1	minusRaw	04bb1b576037a76c5b567233da9037d7	harmonized_sample_ontology_intermediate	lymphocyte of B lineage	lymphocyte of B lineage	0.99933064
cell_type	d6aacb747f8747809494fb0696b9ee2d	split0	UniqueMultiple	IHECRE00000707.1	minusRaw	ihec.rna-seq.ihec-grapenf-containerv1.1.0.IHECRE00000707.1.442f8084-3003-4465-93aa-d57b2bd89c6d.UniqueMultiple.minusRaw_100kb_can	harmonized_sample_ontology_intermediate	lymphocyte of B lineage	mesoderm-derived structure	0.2457131
cell_type	d6aacb747f8747809494fb0696b9ee2d	split0	Unique	IHECRE00000707.1	plusRaw	c1f6ef101069a363437692a5b200ad4c	harmonized_sample_ontology_intermediate	lymphocyte of B lineage	lymphocyte of B lineage	0.9968978
cell_type	d6aacb747f8747809494fb0696b9ee2d	split0	UniqueMultiple	IHECRE00000707.1	plusRaw	ihec.rna-seq.ihec-grapenf-containerv1.1.0.IHECRE00000707.1.442f8084-3003-4465-93aa-d57b2bd89c6d.UniqueMultiple.plusRaw_100kb_can	harmonized_sample_ontology_intermediate	lymphocyte of B lineage	lymphocyte of B lineage	0.9894047
cell_type	d6aacb747f8747809494fb0696b9ee2d	split0	Unique	IHECRE00000717.1	minusRaw	260c9abe0d81786502def7b86ce2eea9	harmonized_sample_ontology_intermediate	lymphocyte of B lineage	lymphocyte of B lineage	0.99979275
cell_type	d6aacb747f8747809494fb0696b9ee2d	split0	UniqueMultiple	IHECRE00000717.1	minusRaw	ihec.rna-seq.ihec-grapenf-containerv1.1.0.IHECRE00000717.1.56dce73a-f6c4-410f-9d69-e7da1a3c9777.UniqueMultiple.minusRaw_100kb_can	harmonized_sample_ontology_intermediate	lymphocyte of B lineage	lymphocyte of B lineage	0.9918664
cell_type	d6aacb747f8747809494fb0696b9ee2d	split0	Unique	IHECRE00000717.1	plusRaw	6f18581a89c779c166c70adb7c37120e	harmonized_sample_ontology_intermediate	lymphocyte of B lineage	lymphocyte of B lineage	0.9995943
cell_type	d6aacb747f8747809494fb0696b9ee2d	split0	UniqueMultiple	IHECRE00000717.1	plusRaw	ihec.rna-seq.ihec-grapenf-containerv1.1.0.IHECRE00000717.1.56dce73a-f6c4-410f-9d69-e7da1a3c9777.UniqueMultiple.plusRaw_100kb_can	harmonized_sample_ontology_intermediate	lymphocyte of B lineage	lymphocyte of B lineage	0.9934906
cell_type	d6aacb747f8747809494fb0696b9ee2d	split0	Unique	IHECRE00000721.3	minusRaw	d0430048783b6d7f2601125640ef6dff	harmonized_sample_ontology_intermediate	muscle organ	muscle organ	0.9984314
cell_type	d6aacb747f8747809494fb0696b9ee2d	split0	UniqueMultiple	IHECRE00000721.3	minusRaw	ihec.rna-seq.ihec-grapenf-containerv1.1.0.IHECRE00000721.3.ae001b29-36d8-4d35-a5ee-7902cd57c8f6.UniqueMultiple.minusRaw_100kb_can	harmonized_sample_ontology_intermediate	muscle organ	muscle organ	0.9984699
cell_type	d6aacb747f8747809494fb0696b9ee2d	split0	Unique	IHECRE00000721.3	plusRaw	2c548fb0123d8ac35b715073c7bf2611	harmonized_sample_ontology_intermediate	muscle organ	muscle organ	0.9997509
cell_type	d6aacb747f8747809494fb0696b9ee2d	split0	UniqueMultiple	IHECRE00000721.3	plusRaw	ihec.rna-seq.ihec-grapenf-containerv1.1.0.IHECRE00000721.3.ae001b29-36d8-4d35-a5ee-7902cd57c8f6.UniqueMultiple.plusRaw_100kb_can	harmonized_sample_ontology_intermediate	muscle organ	muscle organ	0.9984977
cell_type	d6aacb747f8747809494fb0696b9ee2d	split0	Unique	IHECRE00000730.1	minusRaw	78be3db3aca0ccf35004016f99f9e6c0	harmonized_sample_ontology_intermediate	lymphocyte of B lineage	lymphocyte of B lineage	0.998187
cell_type	d6aacb747f8747809494fb0696b9ee2d	split0	UniqueMultiple	IHECRE00000730.1	minusRaw	ihec.rna-seq.ihec-grapenf-containerv1.1.0.IHECRE00000730.1.b49e7238-bd0d-4423-b8c8-f2267e8c3d2b.UniqueMultiple.minusRaw_100kb_can	harmonized_sample_ontology_intermediate	lymphocyte of B lineage	mesoderm-derived structure	0.2453106
cell_type	d6aacb747f8747809494fb0696b9ee2d	split0	Unique	IHECRE00000730.1	plusRaw	874b4ecaf28ca04ba48b449685f875e8	harmonized_sample_ontology_intermediate	lymphocyte of B lineage	lymphocyte of B lineage	0.99866676
cell_type	d6aacb747f8747809494fb0696b9ee2d	split0	UniqueMultiple	IHECRE00000730.1	plusRaw	ihec.rna-seq.ihec-grapenf-containerv1.1.0.IHECRE00000730.1.b49e7238-bd0d-4423-b8c8-f2267e8c3d2b.UniqueMultiple.plusRaw_100kb_can	harmonized_sample_ontology_intermediate	lymphocyte of B lineage	lymphocyte of B lineage	0.99075794
cell_type	d6aacb747f8747809494fb0696b9ee2d	split0	Unique	IHECRE00000741.3	minusRaw	3205373cb9512eef8de8d16f6504a8f2	harmonized_sample_ontology_intermediate	monocyte	monocyte	0.99730945
cell_type	d6aacb747f8747809494fb0696b9ee2d	split0	UniqueMultiple	IHECRE00000741.3	minusRaw	ihec.rna-seq.ihec-grapenf-containerv1.1.0.IHECRE00000741.3.5b110026-f6bb-45bf-af9b-27142aeccb1b.UniqueMultiple.minusRaw_100kb_can	harmonized_sample_ontology_intermediate	monocyte	monocyte	0.9855253
cell_type	d6aacb747f8747809494fb0696b9ee2d	split0	Unique	IHECRE00000741.3	plusRaw	b1d4cc36b4c26e009be2c4836866ac16	harmonized_sample_ontology_intermediate	monocyte	monocyte	0.99559635
cell_type	d6aacb747f8747809494fb0696b9ee2d	split0	UniqueMultiple	IHECRE00000741.3	plusRaw	ihec.rna-seq.ihec-grapenf-containerv1.1.0.IHECRE00000741.3.5b110026-f6bb-45bf-af9b-27142aeccb1b.UniqueMultiple.plusRaw_100kb_can	harmonized_sample_ontology_intermediate	monocyte	monocyte	0.9653795
cell_type	d6aacb747f8747809494fb0696b9ee2d	split0	Unique	IHECRE00000743.1	minusRaw	4f252fa3e9fa65a5d34aa8c5103019d1	harmonized_sample_ontology_intermediate	T cell	T cell	0.9921387
cell_type	d6aacb747f8747809494fb0696b9ee2d	split0	UniqueMultiple	IHECRE00000743.1	minusRaw	ihec.rna-seq.ihec-grapenf-containerv1.1.0.IHECRE00000743.1.c7d3b45d-1067-4642-86a6-a5aef3e7170b.UniqueMultiple.minusRaw_100kb_can	harmonized_sample_ontology_intermediate	T cell	T cell	0.9558087
cell_type	d6aacb747f8747809494fb0696b9ee2d	split0	Unique	IHECRE00000743.1	plusRaw	45a27c7712012d6d42ce82829f207732	harmonized_sample_ontology_intermediate	T cell	T cell	0.99761355
cell_type	d6aacb747f8747809494fb0696b9ee2d	split0	UniqueMultiple	IHECRE00000743.1	plusRaw	ihec.rna-seq.ihec-grapenf-containerv1.1.0.IHECRE00000743.1.c7d3b45d-1067-4642-86a6-a5aef3e7170b.UniqueMultiple.plusRaw_100kb_can	harmonized_sample_ontology_intermediate	T cell	T cell	0.9703773
cell_type	d6aacb747f8747809494fb0696b9ee2d	split0	Unique	IHECRE00000756.1	minusRaw	cf75a41f79543e3e91df320a1128a1f9	harmonized_sample_ontology_intermediate	monocyte	monocyte	0.9868053
cell_type	d6aacb747f8747809494fb0696b9ee2d	split0	UniqueMultiple	IHECRE00000756.1	minusRaw	ihec.rna-seq.ihec-grapenf-containerv1.1.0.IHECRE00000756.1.43176a13-6cac-4d41-b1f0-c5f2ba172dea.UniqueMultiple.minusRaw_100kb_can	harmonized_sample_ontology_intermediate	monocyte	mesoderm-derived structure	0.22995764
cell_type	d6aacb747f8747809494fb0696b9ee2d	split0	Unique	IHECRE00000756.1	plusRaw	76b2be9d17c85d5c2ac290615b85729c	harmonized_sample_ontology_intermediate	monocyte	monocyte	0.98786175
cell_type	d6aacb747f8747809494fb0696b9ee2d	split0	UniqueMultiple	IHECRE00000756.1	plusRaw	ihec.rna-seq.ihec-grapenf-containerv1.1.0.IHECRE00000756.1.43176a13-6cac-4d41-b1f0-c5f2ba172dea.UniqueMultiple.plusRaw_100kb_can	harmonized_sample_ontology_intermediate	monocyte	monocyte	0.8710501
cell_type	d6aacb747f8747809494fb0696b9ee2d	split0	Unique	IHECRE00000795.3	minusRaw	8232f1bb1b14cab6f487bcdec6264677	harmonized_sample_ontology_intermediate	T cell	T cell	0.99813384
cell_type	d6aacb747f8747809494fb0696b9ee2d	split0	UniqueMultiple	IHECRE00000795.3	minusRaw	ihec.rna-seq.ihec-grapenf-containerv1.1.0.IHECRE00000795.3.7fd5d382-cdd8-4e85-a5e5-83687d853187.UniqueMultiple.minusRaw_100kb_can	harmonized_sample_ontology_intermediate	T cell	mesoderm-derived structure	0.23818211
cell_type	d6aacb747f8747809494fb0696b9ee2d	split0	Unique	IHECRE00000795.3	plusRaw	dfa24471c8d0b7372735688b52ff82a3	harmonized_sample_ontology_intermediate	T cell	T cell	0.9984463
cell_type	d6aacb747f8747809494fb0696b9ee2d	split0	UniqueMultiple	IHECRE00000795.3	plusRaw	ihec.rna-seq.ihec-grapenf-containerv1.1.0.IHECRE00000795.3.7fd5d382-cdd8-4e85-a5e5-83687d853187.UniqueMultiple.plusRaw_100kb_can	harmonized_sample_ontology_intermediate	T cell	T cell	0.97690487
cell_type	d6aacb747f8747809494fb0696b9ee2d	split0	Unique	IHECRE00000806.1	minusRaw	383c22f6ccae4a7bb8343ead42e170b2	harmonized_sample_ontology_intermediate	monocyte	monocyte	0.990117
cell_type	d6aacb747f8747809494fb0696b9ee2d	split0	UniqueMultiple	IHECRE00000806.1	minusRaw	ihec.rna-seq.ihec-grapenf-containerv1.1.0.IHECRE00000806.1.13ac8a07-d773-468e-ae23-a78e0f8bdacf.UniqueMultiple.minusRaw_100kb_can	harmonized_sample_ontology_intermediate	monocyte	monocyte	0.9852899
cell_type	d6aacb747f8747809494fb0696b9ee2d	split0	Unique	IHECRE00000806.1	plusRaw	eb8455681b043d3803c13b73cb4c5846	harmonized_sample_ontology_intermediate	monocyte	monocyte	0.98667973
cell_type	d6aacb747f8747809494fb0696b9ee2d	split0	UniqueMultiple	IHECRE00000806.1	plusRaw	ihec.rna-seq.ihec-grapenf-containerv1.1.0.IHECRE00000806.1.13ac8a07-d773-468e-ae23-a78e0f8bdacf.UniqueMultiple.plusRaw_100kb_can	harmonized_sample_ontology_intermediate	monocyte	monocyte	0.9775414
cell_type	d6aacb747f8747809494fb0696b9ee2d	split0	Unique	IHECRE00000824.1	minusRaw	e3cb937fe31609e9dbacc9b4952393d4	harmonized_sample_ontology_intermediate	T cell	T cell	0.9961637
cell_type	d6aacb747f8747809494fb0696b9ee2d	split0	UniqueMultiple	IHECRE00000824.1	minusRaw	ihec.rna-seq.ihec-grapenf-containerv1.1.0.IHECRE00000824.1.b3b5969c-1c8f-4c76-9001-b1c3d8872c86.UniqueMultiple.minusRaw_100kb_can	harmonized_sample_ontology_intermediate	T cell	mesoderm-derived structure	0.2169534
cell_type	d6aacb747f8747809494fb0696b9ee2d	split0	Unique	IHECRE00000824.1	plusRaw	cd94cad81af712c76fdd9af37c6b1a57	harmonized_sample_ontology_intermediate	T cell	T cell	0.9980661
cell_type	d6aacb747f8747809494fb0696b9ee2d	split0	UniqueMultiple	IHECRE00000824.1	plusRaw	ihec.rna-seq.ihec-grapenf-containerv1.1.0.IHECRE00000824.1.b3b5969c-1c8f-4c76-9001-b1c3d8872c86.UniqueMultiple.plusRaw_100kb_can	harmonized_sample_ontology_intermediate	T cell	T cell	0.9873892
cell_type	d6aacb747f8747809494fb0696b9ee2d	split0	Unique	IHECRE00000838.1	minusRaw	b67ec3b015292da4d36b27a06f327220	harmonized_sample_ontology_intermediate	muscle organ	muscle organ	0.9987469
cell_type	d6aacb747f8747809494fb0696b9ee2d	split0	UniqueMultiple	IHECRE00000838.1	minusRaw	ihec.rna-seq.ihec-grapenf-containerv1.1.0.IHECRE00000838.1.ceccd790-8f71-46db-99f4-10e2e59afeb5.UniqueMultiple.minusRaw_100kb_can	harmonized_sample_ontology_intermediate	muscle organ	muscle organ	0.94447577
cell_type	d6aacb747f8747809494fb0696b9ee2d	split0	Unique	IHECRE00000838.1	plusRaw	5798e4cee8b4ba564ea1f98d9550a76c	harmonized_sample_ontology_intermediate	muscle organ	muscle organ	0.99970514
cell_type	d6aacb747f8747809494fb0696b9ee2d	split0	UniqueMultiple	IHECRE00000838.1	plusRaw	ihec.rna-seq.ihec-grapenf-containerv1.1.0.IHECRE00000838.1.ceccd790-8f71-46db-99f4-10e2e59afeb5.UniqueMultiple.plusRaw_100kb_can	harmonized_sample_ontology_intermediate	muscle organ	muscle organ	0.9983576
cell_type	d6aacb747f8747809494fb0696b9ee2d	split0	Unique	IHECRE00000860.1	minusRaw	d6a34e1ea589806f55c4f535fa849b95	harmonized_sample_ontology_intermediate	muscle organ	muscle organ	0.9987546
cell_type	d6aacb747f8747809494fb0696b9ee2d	split0	UniqueMultiple	IHECRE00000860.1	minusRaw	ihec.rna-seq.ihec-grapenf-containerv1.1.0.IHECRE00000860.1.793b7342-1eda-45c9-9b43-cf69e0655bb3.UniqueMultiple.minusRaw_100kb_can	harmonized_sample_ontology_intermediate	muscle organ	muscle organ	0.9969958
cell_type	d6aacb747f8747809494fb0696b9ee2d	split0	Unique	IHECRE00000860.1	plusRaw	d4d362f46a23cf45781c195c772732b0	harmonized_sample_ontology_intermediate	muscle organ	muscle organ	0.9993705
cell_type	d6aacb747f8747809494fb0696b9ee2d	split0	UniqueMultiple	IHECRE00000860.1	plusRaw	ihec.rna-seq.ihec-grapenf-containerv1.1.0.IHECRE00000860.1.793b7342-1eda-45c9-9b43-cf69e0655bb3.UniqueMultiple.plusRaw_100kb_can	harmonized_sample_ontology_intermediate	muscle organ	muscle organ	0.99690044
cell_type	d6aacb747f8747809494fb0696b9ee2d	split0	Unique	IHECRE00000896.1	minusRaw	272f469288c131c76853ed8acd61b1b2	harmonized_sample_ontology_intermediate	lymphocyte of B lineage	lymphocyte of B lineage	0.9922321
cell_type	d6aacb747f8747809494fb0696b9ee2d	split0	UniqueMultiple	IHECRE00000896.1	minusRaw	ihec.rna-seq.ihec-grapenf-containerv1.1.0.IHECRE00000896.1.4f41c606-dbca-4042-9163-316d2a03eee7.UniqueMultiple.minusRaw_100kb_can	harmonized_sample_ontology_intermediate	lymphocyte of B lineage	lymphocyte of B lineage	0.57297623
cell_type	d6aacb747f8747809494fb0696b9ee2d	split0	Unique	IHECRE00000896.1	plusRaw	9fdde64a6618c24fb79b2156dff876dc	harmonized_sample_ontology_intermediate	lymphocyte of B lineage	lymphocyte of B lineage	0.99690163
cell_type	d6aacb747f8747809494fb0696b9ee2d	split0	UniqueMultiple	IHECRE00000896.1	plusRaw	ihec.rna-seq.ihec-grapenf-containerv1.1.0.IHECRE00000896.1.4f41c606-dbca-4042-9163-316d2a03eee7.UniqueMultiple.plusRaw_100kb_can	harmonized_sample_ontology_intermediate	lymphocyte of B lineage	lymphocyte of B lineage	0.99380094
cell_type	d6aacb747f8747809494fb0696b9ee2d	split0	Unique	IHECRE00000940.6	minusRaw	9938c6ade654a47ec30205e923a072e8	harmonized_sample_ontology_intermediate	brain	brain	0.9917024
cell_type	d6aacb747f8747809494fb0696b9ee2d	split0	UniqueMultiple	IHECRE00000940.6	minusRaw	ihec.rna-seq.ihec-grapenf-containerv1.1.0.IHECRE00000940.6.b47a10a2-12dd-43df-8453-b46e428e4298.UniqueMultiple.minusRaw_100kb_can	harmonized_sample_ontology_intermediate	brain	brain	0.9909498
cell_type	d6aacb747f8747809494fb0696b9ee2d	split0	Unique	IHECRE00000940.6	plusRaw	98ea7fa068b58d02560cae2ad0f6d467	harmonized_sample_ontology_intermediate	brain	brain	0.99636686
cell_type	d6aacb747f8747809494fb0696b9ee2d	split0	UniqueMultiple	IHECRE00000940.6	plusRaw	ihec.rna-seq.ihec-grapenf-containerv1.1.0.IHECRE00000940.6.b47a10a2-12dd-43df-8453-b46e428e4298.UniqueMultiple.plusRaw_100kb_can	harmonized_sample_ontology_intermediate	brain	brain	0.6198405
cell_type	d6aacb747f8747809494fb0696b9ee2d	split0	Unique	IHECRE00000943.6	minusRaw	c963aed215ceef0bf19204a570b61bf8	harmonized_sample_ontology_intermediate	connective tissue cell	connective tissue cell	0.9965995
cell_type	d6aacb747f8747809494fb0696b9ee2d	split0	UniqueMultiple	IHECRE00000943.6	minusRaw	ihec.rna-seq.ihec-grapenf-containerv1.1.0.IHECRE00000943.6.b6b6e970-5c96-4da4-a5ed-dae7e91a6225.UniqueMultiple.minusRaw_100kb_can	harmonized_sample_ontology_intermediate	connective tissue cell	connective tissue cell	0.9940615
cell_type	d6aacb747f8747809494fb0696b9ee2d	split0	Unique	IHECRE00000943.6	plusRaw	66e4c412e499a3f89180354818def195	harmonized_sample_ontology_intermediate	connective tissue cell	connective tissue cell	0.99339503
cell_type	d6aacb747f8747809494fb0696b9ee2d	split0	UniqueMultiple	IHECRE00000943.6	plusRaw	ihec.rna-seq.ihec-grapenf-containerv1.1.0.IHECRE00000943.6.b6b6e970-5c96-4da4-a5ed-dae7e91a6225.UniqueMultiple.plusRaw_100kb_can	harmonized_sample_ontology_intermediate	connective tissue cell	connective tissue cell	0.9751667
cell_type	d6aacb747f8747809494fb0696b9ee2d	split0	Unique	IHECRE00000974.6	minusRaw	cced9a7ae6787be4d9017f4e62b49da4	harmonized_sample_ontology_intermediate	extraembryonic cell	extraembryonic cell	0.9917225
cell_type	d6aacb747f8747809494fb0696b9ee2d	split0	UniqueMultiple	IHECRE00000974.6	minusRaw	ihec.rna-seq.ihec-grapenf-containerv1.1.0.IHECRE00000974.6.d58424c3-ebbe-4add-a7e4-9eff181efecf.UniqueMultiple.minusRaw_100kb_can	harmonized_sample_ontology_intermediate	extraembryonic cell	extraembryonic cell	0.9898427
cell_type	d6aacb747f8747809494fb0696b9ee2d	split0	Unique	IHECRE00000974.6	plusRaw	259a2c3544f9623146652eafdd7e174a	harmonized_sample_ontology_intermediate	extraembryonic cell	extraembryonic cell	0.9895705
cell_type	d6aacb747f8747809494fb0696b9ee2d	split0	UniqueMultiple	IHECRE00000974.6	plusRaw	ihec.rna-seq.ihec-grapenf-containerv1.1.0.IHECRE00000974.6.d58424c3-ebbe-4add-a7e4-9eff181efecf.UniqueMultiple.plusRaw_100kb_can	harmonized_sample_ontology_intermediate	extraembryonic cell	extraembryonic cell	0.95216167
cell_type	d6aacb747f8747809494fb0696b9ee2d	split0	Unique	IHECRE00000980.7	minusRaw	625f8fca35561165f3315e7c16b4706f	harmonized_sample_ontology_intermediate	mesoderm-derived structure	mesoderm-derived structure	0.9995104
cell_type	d6aacb747f8747809494fb0696b9ee2d	split0	UniqueMultiple	IHECRE00000980.7	minusRaw	ihec.rna-seq.ihec-grapenf-containerv1.1.0.IHECRE00000980.7.9937b4bd-88d1-45e8-a269-b96763844fc7.UniqueMultiple.minusRaw_100kb_can	harmonized_sample_ontology_intermediate	mesoderm-derived structure	mesoderm-derived structure	0.99946123
cell_type	d6aacb747f8747809494fb0696b9ee2d	split0	Unique	IHECRE00000980.7	plusRaw	52531e48211a8cfc39bd5b65299efc85	harmonized_sample_ontology_intermediate	mesoderm-derived structure	mesoderm-derived structure	0.98596025
cell_type	d6aacb747f8747809494fb0696b9ee2d	split0	UniqueMultiple	IHECRE00000980.7	plusRaw	ihec.rna-seq.ihec-grapenf-containerv1.1.0.IHECRE00000980.7.9937b4bd-88d1-45e8-a269-b96763844fc7.UniqueMultiple.plusRaw_100kb_can	harmonized_sample_ontology_intermediate	mesoderm-derived structure	mesoderm-derived structure	0.4443341
cell_type	d6aacb747f8747809494fb0696b9ee2d	split0	Unique	IHECRE00001010.4	minusRaw	b5aaa40a2157188c127e8622e5626919	harmonized_sample_ontology_intermediate	colon	colon	0.99898976
cell_type	d6aacb747f8747809494fb0696b9ee2d	split0	UniqueMultiple	IHECRE00001010.4	minusRaw	ihec.rna-seq.ihec-grapenf-containerv1.1.0.IHECRE00001010.4.bd5a670b-d91a-41d8-a0b4-38bd1dd966c3.UniqueMultiple.minusRaw_100kb_can	harmonized_sample_ontology_intermediate	colon	colon	0.99880624
cell_type	d6aacb747f8747809494fb0696b9ee2d	split0	Unique	IHECRE00001010.4	plusRaw	30252422bed513aee4bbacb1498b908e	harmonized_sample_ontology_intermediate	colon	colon	0.9991959
cell_type	d6aacb747f8747809494fb0696b9ee2d	split0	UniqueMultiple	IHECRE00001010.4	plusRaw	ihec.rna-seq.ihec-grapenf-containerv1.1.0.IHECRE00001010.4.bd5a670b-d91a-41d8-a0b4-38bd1dd966c3.UniqueMultiple.plusRaw_100kb_can	harmonized_sample_ontology_intermediate	colon	colon	0.24581875
cell_type	d6aacb747f8747809494fb0696b9ee2d	split0	Unique	IHECRE00001019.4	minusRaw	62b0666f41ac2949736402a38bafba16	harmonized_sample_ontology_intermediate	colon	colon	0.9975005
cell_type	d6aacb747f8747809494fb0696b9ee2d	split0	UniqueMultiple	IHECRE00001019.4	minusRaw	ihec.rna-seq.ihec-grapenf-containerv1.1.0.IHECRE00001019.4.1685e343-706d-4d59-9668-7f5b3f0afa01.UniqueMultiple.minusRaw_100kb_can	harmonized_sample_ontology_intermediate	colon	colon	0.9969079
cell_type	d6aacb747f8747809494fb0696b9ee2d	split0	Unique	IHECRE00001019.4	plusRaw	68c078778e10275ce2287318a94eba14	harmonized_sample_ontology_intermediate	colon	colon	0.99931645
cell_type	d6aacb747f8747809494fb0696b9ee2d	split0	UniqueMultiple	IHECRE00001019.4	plusRaw	ihec.rna-seq.ihec-grapenf-containerv1.1.0.IHECRE00001019.4.1685e343-706d-4d59-9668-7f5b3f0afa01.UniqueMultiple.plusRaw_100kb_can	harmonized_sample_ontology_intermediate	colon	colon	0.98267835
cell_type	d6aacb747f8747809494fb0696b9ee2d	split0	Unique	IHECRE00001035.5	minusRaw	16fd32efc2d02e79bb55a8974b445873	harmonized_sample_ontology_intermediate	endoderm-derived structure	endoderm-derived structure	0.85158414
cell_type	d6aacb747f8747809494fb0696b9ee2d	split0	UniqueMultiple	IHECRE00001035.5	minusRaw	ihec.rna-seq.ihec-grapenf-containerv1.1.0.IHECRE00001035.5.49f4ee8f-5201-428a-92b3-3fab13aae6c8.UniqueMultiple.minusRaw_100kb_can	harmonized_sample_ontology_intermediate	endoderm-derived structure	endoderm-derived structure	0.7732034
cell_type	d6aacb747f8747809494fb0696b9ee2d	split0	Unique	IHECRE00001035.5	plusRaw	5f16a0d36c0fdfc5633f61b29b233e3c	harmonized_sample_ontology_intermediate	endoderm-derived structure	endoderm-derived structure	0.33123243
cell_type	d6aacb747f8747809494fb0696b9ee2d	split0	UniqueMultiple	IHECRE00001035.5	plusRaw	ihec.rna-seq.ihec-grapenf-containerv1.1.0.IHECRE00001035.5.49f4ee8f-5201-428a-92b3-3fab13aae6c8.UniqueMultiple.plusRaw_100kb_can	harmonized_sample_ontology_intermediate	endoderm-derived structure	connective tissue cell	0.16010796
cell_type	d6aacb747f8747809494fb0696b9ee2d	split0	Unique	IHECRE00001232.5	minusRaw	5ff9d33fa145977dd147c2f422cdc502	harmonized_sample_ontology_intermediate	colon	colon	0.99411964
cell_type	d6aacb747f8747809494fb0696b9ee2d	split0	UniqueMultiple	IHECRE00001232.5	minusRaw	ihec.rna-seq.ihec-grapenf-containerv1.1.0.IHECRE00001232.5.00f160fc-eb00-44ad-9c6c-2661720ceb84.UniqueMultiple.minusRaw_100kb_can	harmonized_sample_ontology_intermediate	colon	colon	0.99153477
cell_type	d6aacb747f8747809494fb0696b9ee2d	split0	Unique	IHECRE00001232.5	plusRaw	a67f2d8894fa569651caf37ccec25f0e	harmonized_sample_ontology_intermediate	colon	colon	0.9937709
cell_type	d6aacb747f8747809494fb0696b9ee2d	split0	UniqueMultiple	IHECRE00001232.5	plusRaw	ihec.rna-seq.ihec-grapenf-containerv1.1.0.IHECRE00001232.5.00f160fc-eb00-44ad-9c6c-2661720ceb84.UniqueMultiple.plusRaw_100kb_can	harmonized_sample_ontology_intermediate	colon	colon	0.8519469
cell_type	d6aacb747f8747809494fb0696b9ee2d	split0	Unique	IHECRE00001246.1	minusRaw	f4693b19716afd27e2df5c0d314bf81c	harmonized_sample_ontology_intermediate	myeloid cell	myeloid cell	0.9278829
cell_type	d6aacb747f8747809494fb0696b9ee2d	split0	UniqueMultiple	IHECRE00001246.1	minusRaw	ihec.rna-seq.ihec-grapenf-containerv1.1.0.IHECRE00001246.1.0815260d-bc8f-4f38-801c-d54f557103c4.UniqueMultiple.minusRaw_100kb_can	harmonized_sample_ontology_intermediate	myeloid cell	myeloid cell	0.518393
cell_type	d6aacb747f8747809494fb0696b9ee2d	split0	Unique	IHECRE00001246.1	plusRaw	d71c63ed680e77bc9a254188018c3f06	harmonized_sample_ontology_intermediate	myeloid cell	myeloid cell	0.6809635
cell_type	d6aacb747f8747809494fb0696b9ee2d	split0	UniqueMultiple	IHECRE00001246.1	plusRaw	ihec.rna-seq.ihec-grapenf-containerv1.1.0.IHECRE00001246.1.0815260d-bc8f-4f38-801c-d54f557103c4.UniqueMultiple.plusRaw_100kb_can	harmonized_sample_ontology_intermediate	myeloid cell	myeloid cell	0.8996052
cell_type	d6aacb747f8747809494fb0696b9ee2d	split0	Unique	IHECRE00001375.1	minusRaw	7743d060c1e05f16bea440ad4270cf35	harmonized_sample_ontology_intermediate	lymphocyte of B lineage	lymphocyte of B lineage	0.99952126
cell_type	d6aacb747f8747809494fb0696b9ee2d	split0	UniqueMultiple	IHECRE00001375.1	minusRaw	ihec.rna-seq.ihec-grapenf-containerv1.1.0.IHECRE00001375.1.14e2f5db-f738-4a5f-88e3-55ec5e3a077e.UniqueMultiple.minusRaw_100kb_can	harmonized_sample_ontology_intermediate	lymphocyte of B lineage	lymphocyte of B lineage	0.9995053
cell_type	d6aacb747f8747809494fb0696b9ee2d	split0	Unique	IHECRE00001375.1	plusRaw	d85adfc5b176ee61af37346f8c318392	harmonized_sample_ontology_intermediate	lymphocyte of B lineage	lymphocyte of B lineage	0.99119216
cell_type	d6aacb747f8747809494fb0696b9ee2d	split0	UniqueMultiple	IHECRE00001375.1	plusRaw	ihec.rna-seq.ihec-grapenf-containerv1.1.0.IHECRE00001375.1.14e2f5db-f738-4a5f-88e3-55ec5e3a077e.UniqueMultiple.plusRaw_100kb_can	harmonized_sample_ontology_intermediate	lymphocyte of B lineage	lymphocyte of B lineage	0.99057794
cell_type	d6aacb747f8747809494fb0696b9ee2d	split0	Unique	IHECRE00001384.1	minusRaw	331a1e4e52b7a2476e4287b437322b5c	harmonized_sample_ontology_intermediate	macrophage	macrophage	0.99892586
cell_type	d6aacb747f8747809494fb0696b9ee2d	split0	UniqueMultiple	IHECRE00001384.1	minusRaw	ihec.rna-seq.ihec-grapenf-containerv1.1.0.IHECRE00001384.1.51de2b76-348c-4a74-bd7e-cfa5f471b5bf.UniqueMultiple.minusRaw_100kb_can	harmonized_sample_ontology_intermediate	macrophage	macrophage	0.9723804
cell_type	d6aacb747f8747809494fb0696b9ee2d	split0	Unique	IHECRE00001384.1	plusRaw	f813e06f5ce8f3f609b6400ab81d59ff	harmonized_sample_ontology_intermediate	macrophage	macrophage	0.9995999
cell_type	d6aacb747f8747809494fb0696b9ee2d	split0	UniqueMultiple	IHECRE00001384.1	plusRaw	ihec.rna-seq.ihec-grapenf-containerv1.1.0.IHECRE00001384.1.51de2b76-348c-4a74-bd7e-cfa5f471b5bf.UniqueMultiple.plusRaw_100kb_can	harmonized_sample_ontology_intermediate	macrophage	macrophage	0.98778874
cell_type	d6aacb747f8747809494fb0696b9ee2d	split0	Unique	IHECRE00001494.1	minusRaw	2d4b2b75333a2316d14553326768f96b	harmonized_sample_ontology_intermediate	venous blood	venous blood	0.99711144
cell_type	d6aacb747f8747809494fb0696b9ee2d	split0	UniqueMultiple	IHECRE00001494.1	minusRaw	ihec.rna-seq.ihec-grapenf-containerv1.1.0.IHECRE00001494.1.10db64a2-8c09-4e77-9b83-6875f5bc3efa.UniqueMultiple.minusRaw_100kb_can	harmonized_sample_ontology_intermediate	venous blood	venous blood	0.98830706
cell_type	d6aacb747f8747809494fb0696b9ee2d	split0	Unique	IHECRE00001494.1	plusRaw	3f68ad63bd1de816e8c27fa9ebb1f816	harmonized_sample_ontology_intermediate	venous blood	venous blood	0.99622655
cell_type	d6aacb747f8747809494fb0696b9ee2d	split0	UniqueMultiple	IHECRE00001494.1	plusRaw	ihec.rna-seq.ihec-grapenf-containerv1.1.0.IHECRE00001494.1.10db64a2-8c09-4e77-9b83-6875f5bc3efa.UniqueMultiple.plusRaw_100kb_can	harmonized_sample_ontology_intermediate	venous blood	venous blood	0.9861055
cell_type	d6aacb747f8747809494fb0696b9ee2d	split0	Unique	IHECRE00001536.1	minusRaw	a509b0752206d79914db958912531e65	harmonized_sample_ontology_intermediate	myeloid cell	myeloid cell	0.9900739
cell_type	d6aacb747f8747809494fb0696b9ee2d	split0	UniqueMultiple	IHECRE00001536.1	minusRaw	ihec.rna-seq.ihec-grapenf-containerv1.1.0.IHECRE00001536.1.f7644416-b848-4b48-b18f-3129a7493d7d.UniqueMultiple.minusRaw_100kb_can	harmonized_sample_ontology_intermediate	myeloid cell	myeloid cell	0.8899769
cell_type	d6aacb747f8747809494fb0696b9ee2d	split0	Unique	IHECRE00001536.1	plusRaw	92a3e8f46785b58ae248a1d2bc00c235	harmonized_sample_ontology_intermediate	myeloid cell	myeloid cell	0.9785607
cell_type	d6aacb747f8747809494fb0696b9ee2d	split0	UniqueMultiple	IHECRE00001536.1	plusRaw	ihec.rna-seq.ihec-grapenf-containerv1.1.0.IHECRE00001536.1.f7644416-b848-4b48-b18f-3129a7493d7d.UniqueMultiple.plusRaw_100kb_can	harmonized_sample_ontology_intermediate	myeloid cell	myeloid cell	0.9402174
cell_type	d6aacb747f8747809494fb0696b9ee2d	split0	Unique	IHECRE00001549.1	minusRaw	c94ca34dba4095612a7d83129ae33492	harmonized_sample_ontology_intermediate	lymphocyte of B lineage	lymphocyte of B lineage	0.9980065
cell_type	d6aacb747f8747809494fb0696b9ee2d	split0	UniqueMultiple	IHECRE00001549.1	minusRaw	ihec.rna-seq.ihec-grapenf-containerv1.1.0.IHECRE00001549.1.c0b7414a-2d95-48e9-adaa-1062f1fb2ff3.UniqueMultiple.minusRaw_100kb_can	harmonized_sample_ontology_intermediate	lymphocyte of B lineage	lymphocyte of B lineage	0.98065555
cell_type	d6aacb747f8747809494fb0696b9ee2d	split0	Unique	IHECRE00001549.1	plusRaw	61fcb38ec5132aef1ea04190bc599731	harmonized_sample_ontology_intermediate	lymphocyte of B lineage	lymphocyte of B lineage	0.9934402
cell_type	d6aacb747f8747809494fb0696b9ee2d	split0	UniqueMultiple	IHECRE00001549.1	plusRaw	ihec.rna-seq.ihec-grapenf-containerv1.1.0.IHECRE00001549.1.c0b7414a-2d95-48e9-adaa-1062f1fb2ff3.UniqueMultiple.plusRaw_100kb_can	harmonized_sample_ontology_intermediate	lymphocyte of B lineage	lymphocyte of B lineage	0.9253937
cell_type	d6aacb747f8747809494fb0696b9ee2d	split0	Unique	IHECRE00001902.1	minusRaw	dab4a608d09d29bd5ebe9889a28b78a8	harmonized_sample_ontology_intermediate	hepatocyte	hepatocyte	0.99979466
cell_type	d6aacb747f8747809494fb0696b9ee2d	split0	UniqueMultiple	IHECRE00001902.1	minusRaw	ihec.rna-seq.ihec-grapenf-containerv1.1.0.IHECRE00001902.1.659f833a-730b-4604-83a8-4de18d25028c.UniqueMultiple.minusRaw_100kb_can	harmonized_sample_ontology_intermediate	hepatocyte	mesoderm-derived structure	0.18128294
cell_type	d6aacb747f8747809494fb0696b9ee2d	split0	Unique	IHECRE00001902.1	plusRaw	6a1a0427e88788a6c7f446a51009c340	harmonized_sample_ontology_intermediate	hepatocyte	hepatocyte	0.99977833
cell_type	d6aacb747f8747809494fb0696b9ee2d	split0	UniqueMultiple	IHECRE00001902.1	plusRaw	ihec.rna-seq.ihec-grapenf-containerv1.1.0.IHECRE00001902.1.659f833a-730b-4604-83a8-4de18d25028c.UniqueMultiple.plusRaw_100kb_can	harmonized_sample_ontology_intermediate	hepatocyte	hepatocyte	0.95903456
cell_type	d6aacb747f8747809494fb0696b9ee2d	split0	Unique	IHECRE00001909.1	minusRaw	d7fd3be05675b9ac5d5bdc0d2a1fce4e	harmonized_sample_ontology_intermediate	T cell	T cell	0.9782835
cell_type	d6aacb747f8747809494fb0696b9ee2d	split0	UniqueMultiple	IHECRE00001909.1	minusRaw	ihec.rna-seq.ihec-grapenf-containerv1.1.0.IHECRE00001909.1.3308e1e1-22bf-47ce-bfce-68d99c6d1867.UniqueMultiple.minusRaw_100kb_can	harmonized_sample_ontology_intermediate	T cell	T cell	0.8067054
cell_type	d6aacb747f8747809494fb0696b9ee2d	split0	Unique	IHECRE00001909.1	plusRaw	68be500091fdf3a98e2680c780072517	harmonized_sample_ontology_intermediate	T cell	T cell	0.9868999
cell_type	d6aacb747f8747809494fb0696b9ee2d	split0	UniqueMultiple	IHECRE00001909.1	plusRaw	ihec.rna-seq.ihec-grapenf-containerv1.1.0.IHECRE00001909.1.3308e1e1-22bf-47ce-bfce-68d99c6d1867.UniqueMultiple.plusRaw_100kb_can	harmonized_sample_ontology_intermediate	T cell	T cell	0.9252599
cell_type	d6aacb747f8747809494fb0696b9ee2d	split0	Unique	IHECRE00001913.1	minusRaw	f1562c573a4977f9613f48413b9ba551	harmonized_sample_ontology_intermediate	T cell	T cell	0.9862256
cell_type	d6aacb747f8747809494fb0696b9ee2d	split0	UniqueMultiple	IHECRE00001913.1	minusRaw	ihec.rna-seq.ihec-grapenf-containerv1.1.0.IHECRE00001913.1.6a57d36b-b717-4024-9ab2-ab7e87505b67.UniqueMultiple.minusRaw_100kb_can	harmonized_sample_ontology_intermediate	T cell	T cell	0.48832512
cell_type	d6aacb747f8747809494fb0696b9ee2d	split0	Unique	IHECRE00001913.1	plusRaw	7db959e0bf92d553374bb7772b9deb22	harmonized_sample_ontology_intermediate	T cell	T cell	0.99068344
cell_type	d6aacb747f8747809494fb0696b9ee2d	split0	UniqueMultiple	IHECRE00001913.1	plusRaw	ihec.rna-seq.ihec-grapenf-containerv1.1.0.IHECRE00001913.1.6a57d36b-b717-4024-9ab2-ab7e87505b67.UniqueMultiple.plusRaw_100kb_can	harmonized_sample_ontology_intermediate	T cell	T cell	0.8950695
cell_type	d6aacb747f8747809494fb0696b9ee2d	split0	Unique	IHECRE00001914.1	minusRaw	8af3406ff471ce85001b10f51d67e37b	harmonized_sample_ontology_intermediate	T cell	T cell	0.9713577
cell_type	d6aacb747f8747809494fb0696b9ee2d	split0	UniqueMultiple	IHECRE00001914.1	minusRaw	ihec.rna-seq.ihec-grapenf-containerv1.1.0.IHECRE00001914.1.20c36129-493d-4925-81f0-73130c735a97.UniqueMultiple.minusRaw_100kb_can	harmonized_sample_ontology_intermediate	T cell	T cell	0.95437455
cell_type	d6aacb747f8747809494fb0696b9ee2d	split0	Unique	IHECRE00001914.1	plusRaw	4e248cc7f8c315be02dac706ebbbefa3	harmonized_sample_ontology_intermediate	T cell	T cell	0.98865104
cell_type	d6aacb747f8747809494fb0696b9ee2d	split0	UniqueMultiple	IHECRE00001914.1	plusRaw	ihec.rna-seq.ihec-grapenf-containerv1.1.0.IHECRE00001914.1.20c36129-493d-4925-81f0-73130c735a97.UniqueMultiple.plusRaw_100kb_can	harmonized_sample_ontology_intermediate	T cell	T cell	0.9798662
cell_type	d6aacb747f8747809494fb0696b9ee2d	split0	Unique	IHECRE00001923.1	minusRaw	8b8d42e3ea805f85ac1a983758ef6265	harmonized_sample_ontology_intermediate	T cell	T cell	0.98862225
cell_type	d6aacb747f8747809494fb0696b9ee2d	split0	UniqueMultiple	IHECRE00001923.1	minusRaw	ihec.rna-seq.ihec-grapenf-containerv1.1.0.IHECRE00001923.1.8153f75c-7d04-4722-9463-d27fc7fcd029.UniqueMultiple.minusRaw_100kb_can	harmonized_sample_ontology_intermediate	T cell	mesoderm-derived structure	0.1943055
cell_type	d6aacb747f8747809494fb0696b9ee2d	split0	Unique	IHECRE00001923.1	plusRaw	c4714ee1280c341ad4b4421d0175c83d	harmonized_sample_ontology_intermediate	T cell	T cell	0.97543496
cell_type	d6aacb747f8747809494fb0696b9ee2d	split0	UniqueMultiple	IHECRE00001923.1	plusRaw	ihec.rna-seq.ihec-grapenf-containerv1.1.0.IHECRE00001923.1.8153f75c-7d04-4722-9463-d27fc7fcd029.UniqueMultiple.plusRaw_100kb_can	harmonized_sample_ontology_intermediate	T cell	mesoderm-derived structure	0.25765258
cell_type	d6aacb747f8747809494fb0696b9ee2d	split0	Unique	IHECRE00001931.1	minusRaw	2c2fa6446d222d002a1abfc59e9ce579	harmonized_sample_ontology_intermediate	T cell	T cell	0.99647176
cell_type	d6aacb747f8747809494fb0696b9ee2d	split0	UniqueMultiple	IHECRE00001931.1	minusRaw	ihec.rna-seq.ihec-grapenf-containerv1.1.0.IHECRE00001931.1.cdefd51c-dd93-43f2-bf34-b0eecc54a585.UniqueMultiple.minusRaw_100kb_can	harmonized_sample_ontology_intermediate	T cell	T cell	0.9314399
cell_type	d6aacb747f8747809494fb0696b9ee2d	split0	Unique	IHECRE00001931.1	plusRaw	28d371f5e2b37ddd08b0e43751a3672d	harmonized_sample_ontology_intermediate	T cell	T cell	0.9966545
cell_type	d6aacb747f8747809494fb0696b9ee2d	split0	UniqueMultiple	IHECRE00001931.1	plusRaw	ihec.rna-seq.ihec-grapenf-containerv1.1.0.IHECRE00001931.1.cdefd51c-dd93-43f2-bf34-b0eecc54a585.UniqueMultiple.plusRaw_100kb_can	harmonized_sample_ontology_intermediate	T cell	T cell	0.92812866
cell_type	d6aacb747f8747809494fb0696b9ee2d	split0	Unique	IHECRE00001964.2	minusRaw	ee3540296a46cdd56129ec2f6d924cd7	harmonized_sample_ontology_intermediate	extraembryonic cell	extraembryonic cell	0.9968539
cell_type	d6aacb747f8747809494fb0696b9ee2d	split0	UniqueMultiple	IHECRE00001964.2	minusRaw	ihec.rna-seq.ihec-grapenf-containerv1.1.0.IHECRE00001964.2.fe56976a-9f73-4c4a-84ac-577e8f3c7f0f.UniqueMultiple.minusRaw_100kb_can	harmonized_sample_ontology_intermediate	extraembryonic cell	extraembryonic cell	0.9958347
cell_type	d6aacb747f8747809494fb0696b9ee2d	split0	Unique	IHECRE00001964.2	plusRaw	59c41a5d5faa4d9a94c2991c507c6056	harmonized_sample_ontology_intermediate	extraembryonic cell	extraembryonic cell	0.99800426
cell_type	d6aacb747f8747809494fb0696b9ee2d	split0	UniqueMultiple	IHECRE00001964.2	plusRaw	ihec.rna-seq.ihec-grapenf-containerv1.1.0.IHECRE00001964.2.fe56976a-9f73-4c4a-84ac-577e8f3c7f0f.UniqueMultiple.plusRaw_100kb_can	harmonized_sample_ontology_intermediate	extraembryonic cell	extraembryonic cell	0.99557436
cell_type	d6aacb747f8747809494fb0696b9ee2d	split0	Unique	IHECRE00001984.1	minusRaw	530c3c5b06c3c7376f450bf44854c014	harmonized_sample_ontology_intermediate	brain	brain	0.9986212
cell_type	d6aacb747f8747809494fb0696b9ee2d	split0	UniqueMultiple	IHECRE00001984.1	minusRaw	ihec.rna-seq.ihec-grapenf-containerv1.1.0.IHECRE00001984.1.8c47140a-7fa6-4116-8a0d-e2aa417eb02e.UniqueMultiple.minusRaw_100kb_can	harmonized_sample_ontology_intermediate	brain	mesoderm-derived structure	0.1993945
cell_type	d6aacb747f8747809494fb0696b9ee2d	split0	Unique	IHECRE00001984.1	plusRaw	2287d11b0abf4c9f1aa432053eb37376	harmonized_sample_ontology_intermediate	brain	brain	0.9986216
cell_type	d6aacb747f8747809494fb0696b9ee2d	split0	UniqueMultiple	IHECRE00001984.1	plusRaw	ihec.rna-seq.ihec-grapenf-containerv1.1.0.IHECRE00001984.1.8c47140a-7fa6-4116-8a0d-e2aa417eb02e.UniqueMultiple.plusRaw_100kb_can	harmonized_sample_ontology_intermediate	brain	brain	0.38150376
cell_type	d6aacb747f8747809494fb0696b9ee2d	split0	Unique	IHECRE00002022.1	minusRaw	66c8024cfc4a74e3c8fa03291cdc7ddf	harmonized_sample_ontology_intermediate	monocyte	monocyte	0.9936498
cell_type	d6aacb747f8747809494fb0696b9ee2d	split0	UniqueMultiple	IHECRE00002022.1	minusRaw	ihec.rna-seq.ihec-grapenf-containerv1.1.0.IHECRE00002022.1.e0ffc1e2-7116-400a-ac8a-4d91849b4bb4.UniqueMultiple.minusRaw_100kb_can	harmonized_sample_ontology_intermediate	monocyte	mesoderm-derived structure	0.19887157
cell_type	d6aacb747f8747809494fb0696b9ee2d	split0	Unique	IHECRE00002022.1	plusRaw	47a3274cf275e8cad15228b9462097dc	harmonized_sample_ontology_intermediate	monocyte	monocyte	0.99313265
cell_type	d6aacb747f8747809494fb0696b9ee2d	split0	UniqueMultiple	IHECRE00002022.1	plusRaw	ihec.rna-seq.ihec-grapenf-containerv1.1.0.IHECRE00002022.1.e0ffc1e2-7116-400a-ac8a-4d91849b4bb4.UniqueMultiple.plusRaw_100kb_can	harmonized_sample_ontology_intermediate	monocyte	monocyte	0.98008406
cell_type	d6aacb747f8747809494fb0696b9ee2d	split0	Unique	IHECRE00002030.1	minusRaw	31d25d166fb33ace04f9c2629aafdc2c	harmonized_sample_ontology_intermediate	T cell	T cell	0.99598527
cell_type	d6aacb747f8747809494fb0696b9ee2d	split0	UniqueMultiple	IHECRE00002030.1	minusRaw	ihec.rna-seq.ihec-grapenf-containerv1.1.0.IHECRE00002030.1.0fa58e3b-c14b-41ce-bb2b-bb0aa8ab361a.UniqueMultiple.minusRaw_100kb_can	harmonized_sample_ontology_intermediate	T cell	mesoderm-derived structure	0.2013452
cell_type	d6aacb747f8747809494fb0696b9ee2d	split0	Unique	IHECRE00002030.1	plusRaw	7e80bc0722b079301ad706619a609c6a	harmonized_sample_ontology_intermediate	T cell	T cell	0.9969409
cell_type	d6aacb747f8747809494fb0696b9ee2d	split0	UniqueMultiple	IHECRE00002030.1	plusRaw	ihec.rna-seq.ihec-grapenf-containerv1.1.0.IHECRE00002030.1.0fa58e3b-c14b-41ce-bb2b-bb0aa8ab361a.UniqueMultiple.plusRaw_100kb_can	harmonized_sample_ontology_intermediate	T cell	T cell	0.902193
cell_type	d6aacb747f8747809494fb0696b9ee2d	split0	Unique	IHECRE00002058.1	minusRaw	518cec3622c6fbfef3945bb0910835db	harmonized_sample_ontology_intermediate	brain	brain	0.9978192
cell_type	d6aacb747f8747809494fb0696b9ee2d	split0	UniqueMultiple	IHECRE00002058.1	minusRaw	ihec.rna-seq.ihec-grapenf-containerv1.1.0.IHECRE00002058.1.44f82be5-b255-458c-b4e5-2184eb24c757.UniqueMultiple.minusRaw_100kb_can	harmonized_sample_ontology_intermediate	brain	mesoderm-derived structure	0.20174134
cell_type	d6aacb747f8747809494fb0696b9ee2d	split0	Unique	IHECRE00002058.1	plusRaw	631e3e94c17fcb2b80a1b00e76ef80d1	harmonized_sample_ontology_intermediate	brain	brain	0.9972011
cell_type	d6aacb747f8747809494fb0696b9ee2d	split0	UniqueMultiple	IHECRE00002058.1	plusRaw	ihec.rna-seq.ihec-grapenf-containerv1.1.0.IHECRE00002058.1.44f82be5-b255-458c-b4e5-2184eb24c757.UniqueMultiple.plusRaw_100kb_can	harmonized_sample_ontology_intermediate	brain	brain	0.4381609
cell_type	d6aacb747f8747809494fb0696b9ee2d	split0	Unique	IHECRE00002070.1	minusRaw	e599b73f42bac5fdade580ba8d5896dd	harmonized_sample_ontology_intermediate	T cell	T cell	0.9969324
cell_type	d6aacb747f8747809494fb0696b9ee2d	split0	UniqueMultiple	IHECRE00002070.1	minusRaw	ihec.rna-seq.ihec-grapenf-containerv1.1.0.IHECRE00002070.1.adb1a886-8abb-413d-a517-92b7061b6f72.UniqueMultiple.minusRaw_100kb_can	harmonized_sample_ontology_intermediate	T cell	mesoderm-derived structure	0.20453233
cell_type	d6aacb747f8747809494fb0696b9ee2d	split0	Unique	IHECRE00002070.1	plusRaw	201d62bb2fcec0779cf7a7b91e079da9	harmonized_sample_ontology_intermediate	T cell	T cell	0.9984425
cell_type	d6aacb747f8747809494fb0696b9ee2d	split0	UniqueMultiple	IHECRE00002070.1	plusRaw	ihec.rna-seq.ihec-grapenf-containerv1.1.0.IHECRE00002070.1.adb1a886-8abb-413d-a517-92b7061b6f72.UniqueMultiple.plusRaw_100kb_can	harmonized_sample_ontology_intermediate	T cell	T cell	0.9803796
cell_type	d6aacb747f8747809494fb0696b9ee2d	split0	Unique	IHECRE00002160.1	minusRaw	4ef27992c11f5cee07167c865691b91f	harmonized_sample_ontology_intermediate	monocyte	monocyte	0.9986534
cell_type	d6aacb747f8747809494fb0696b9ee2d	split0	UniqueMultiple	IHECRE00002160.1	minusRaw	ihec.rna-seq.ihec-grapenf-containerv1.1.0.IHECRE00002160.1.79640cef-f422-4577-95f0-abc9d5ce5a1a.UniqueMultiple.minusRaw_100kb_can	harmonized_sample_ontology_intermediate	monocyte	monocyte	0.41185647
cell_type	d6aacb747f8747809494fb0696b9ee2d	split0	Unique	IHECRE00002160.1	plusRaw	0342e8d27de4515197d39d0d612b3361	harmonized_sample_ontology_intermediate	monocyte	monocyte	0.9988175
cell_type	d6aacb747f8747809494fb0696b9ee2d	split0	UniqueMultiple	IHECRE00002160.1	plusRaw	ihec.rna-seq.ihec-grapenf-containerv1.1.0.IHECRE00002160.1.79640cef-f422-4577-95f0-abc9d5ce5a1a.UniqueMultiple.plusRaw_100kb_can	harmonized_sample_ontology_intermediate	monocyte	monocyte	0.525012
cell_type	d6aacb747f8747809494fb0696b9ee2d	split0	Unique	IHECRE00002207.1	minusRaw	25461c66c6a548a80ce35d504830518a	harmonized_sample_ontology_intermediate	T cell	T cell	0.99890935
cell_type	d6aacb747f8747809494fb0696b9ee2d	split0	UniqueMultiple	IHECRE00002207.1	minusRaw	ihec.rna-seq.ihec-grapenf-containerv1.1.0.IHECRE00002207.1.1c01e457-0fe6-4bbe-96fd-d2525c48c6e6.UniqueMultiple.minusRaw_100kb_can	harmonized_sample_ontology_intermediate	T cell	T cell	0.9277791
cell_type	d6aacb747f8747809494fb0696b9ee2d	split0	Unique	IHECRE00002207.1	plusRaw	5b3b18279bedf2941f360d6224af9160	harmonized_sample_ontology_intermediate	T cell	T cell	0.998395
cell_type	d6aacb747f8747809494fb0696b9ee2d	split0	UniqueMultiple	IHECRE00002207.1	plusRaw	ihec.rna-seq.ihec-grapenf-containerv1.1.0.IHECRE00002207.1.1c01e457-0fe6-4bbe-96fd-d2525c48c6e6.UniqueMultiple.plusRaw_100kb_can	harmonized_sample_ontology_intermediate	T cell	T cell	0.8728519
cell_type	d6aacb747f8747809494fb0696b9ee2d	split0	Unique	IHECRE00002211.1	minusRaw	3ff924be48d645f5540fcaf697ac9fe5	harmonized_sample_ontology_intermediate	T cell	T cell	0.9990221
cell_type	d6aacb747f8747809494fb0696b9ee2d	split0	UniqueMultiple	IHECRE00002211.1	minusRaw	ihec.rna-seq.ihec-grapenf-containerv1.1.0.IHECRE00002211.1.440b9c9b-bdab-4ab9-946d-2b62ea2a847b.UniqueMultiple.minusRaw_100kb_can	harmonized_sample_ontology_intermediate	T cell	T cell	0.9807118
cell_type	d6aacb747f8747809494fb0696b9ee2d	split0	Unique	IHECRE00002211.1	plusRaw	01b8b059ac3b433ee7de9ee3a983a20b	harmonized_sample_ontology_intermediate	T cell	T cell	0.99867755
cell_type	d6aacb747f8747809494fb0696b9ee2d	split0	UniqueMultiple	IHECRE00002211.1	plusRaw	ihec.rna-seq.ihec-grapenf-containerv1.1.0.IHECRE00002211.1.440b9c9b-bdab-4ab9-946d-2b62ea2a847b.UniqueMultiple.plusRaw_100kb_can	harmonized_sample_ontology_intermediate	T cell	T cell	0.97506547
cell_type	d6aacb747f8747809494fb0696b9ee2d	split0	Unique	IHECRE00002219.1	minusRaw	a90118c570dd213517efe005420022a3	harmonized_sample_ontology_intermediate	monocyte	monocyte	0.99895775
cell_type	d6aacb747f8747809494fb0696b9ee2d	split0	UniqueMultiple	IHECRE00002219.1	minusRaw	ihec.rna-seq.ihec-grapenf-containerv1.1.0.IHECRE00002219.1.4f76d3e8-fecc-47a0-835b-36ad6100ccf9.UniqueMultiple.minusRaw_100kb_can	harmonized_sample_ontology_intermediate	monocyte	monocyte	0.85412425
cell_type	d6aacb747f8747809494fb0696b9ee2d	split0	Unique	IHECRE00002219.1	plusRaw	e00f2b495b56599f289fa774cee734d6	harmonized_sample_ontology_intermediate	monocyte	monocyte	0.99854904
cell_type	d6aacb747f8747809494fb0696b9ee2d	split0	UniqueMultiple	IHECRE00002219.1	plusRaw	ihec.rna-seq.ihec-grapenf-containerv1.1.0.IHECRE00002219.1.4f76d3e8-fecc-47a0-835b-36ad6100ccf9.UniqueMultiple.plusRaw_100kb_can	harmonized_sample_ontology_intermediate	monocyte	monocyte	0.9469939
cell_type	d6aacb747f8747809494fb0696b9ee2d	split0	Unique	IHECRE00002231.1	minusRaw	a59d727a5e95328ad8aad7ae3d1ad5db	harmonized_sample_ontology_intermediate	neutrophil	neutrophil	0.9986987
cell_type	d6aacb747f8747809494fb0696b9ee2d	split0	UniqueMultiple	IHECRE00002231.1	minusRaw	ihec.rna-seq.ihec-grapenf-containerv1.1.0.IHECRE00002231.1.e0e59e82-0415-4914-869d-5b645dea25d7.UniqueMultiple.minusRaw_100kb_can	harmonized_sample_ontology_intermediate	neutrophil	neutrophil	0.45126596
cell_type	d6aacb747f8747809494fb0696b9ee2d	split0	Unique	IHECRE00002231.1	plusRaw	a8ee294bac35f9388122e0a792f52dd4	harmonized_sample_ontology_intermediate	neutrophil	neutrophil	0.99887675
cell_type	d6aacb747f8747809494fb0696b9ee2d	split0	UniqueMultiple	IHECRE00002231.1	plusRaw	ihec.rna-seq.ihec-grapenf-containerv1.1.0.IHECRE00002231.1.e0e59e82-0415-4914-869d-5b645dea25d7.UniqueMultiple.plusRaw_100kb_can	harmonized_sample_ontology_intermediate	neutrophil	neutrophil	0.7401527
cell_type	d6aacb747f8747809494fb0696b9ee2d	split0	Unique	IHECRE00002235.1	minusRaw	ab2b5d5bce97ed4d608cd2c9d15323d3	harmonized_sample_ontology_intermediate	neutrophil	neutrophil	0.9983746
cell_type	d6aacb747f8747809494fb0696b9ee2d	split0	UniqueMultiple	IHECRE00002235.1	minusRaw	ihec.rna-seq.ihec-grapenf-containerv1.1.0.IHECRE00002235.1.50f19661-8a57-498d-9ab8-eb962dbc3404.UniqueMultiple.minusRaw_100kb_can	harmonized_sample_ontology_intermediate	neutrophil	neutrophil	0.7945939
cell_type	d6aacb747f8747809494fb0696b9ee2d	split0	Unique	IHECRE00002235.1	plusRaw	e7cc8448f9471c73fa161d0396e0d7b0	harmonized_sample_ontology_intermediate	neutrophil	neutrophil	0.9982742
cell_type	d6aacb747f8747809494fb0696b9ee2d	split0	UniqueMultiple	IHECRE00002235.1	plusRaw	ihec.rna-seq.ihec-grapenf-containerv1.1.0.IHECRE00002235.1.50f19661-8a57-498d-9ab8-eb962dbc3404.UniqueMultiple.plusRaw_100kb_can	harmonized_sample_ontology_intermediate	neutrophil	neutrophil	0.9416677
cell_type	d6aacb747f8747809494fb0696b9ee2d	split0	Unique	IHECRE00002236.1	minusRaw	62c5dc94d67bdc531cc12feebd7db836	harmonized_sample_ontology_intermediate	T cell	T cell	0.99872017
cell_type	d6aacb747f8747809494fb0696b9ee2d	split0	UniqueMultiple	IHECRE00002236.1	minusRaw	ihec.rna-seq.ihec-grapenf-containerv1.1.0.IHECRE00002236.1.a17d842f-ba0e-4a27-b2dc-53e04f2e0042.UniqueMultiple.minusRaw_100kb_can	harmonized_sample_ontology_intermediate	T cell	T cell	0.9745601
cell_type	d6aacb747f8747809494fb0696b9ee2d	split0	Unique	IHECRE00002236.1	plusRaw	61a4668defb01f3fd4213103998adff7	harmonized_sample_ontology_intermediate	T cell	T cell	0.99811745
cell_type	d6aacb747f8747809494fb0696b9ee2d	split0	UniqueMultiple	IHECRE00002236.1	plusRaw	ihec.rna-seq.ihec-grapenf-containerv1.1.0.IHECRE00002236.1.a17d842f-ba0e-4a27-b2dc-53e04f2e0042.UniqueMultiple.plusRaw_100kb_can	harmonized_sample_ontology_intermediate	T cell	T cell	0.9660216
cell_type	d6aacb747f8747809494fb0696b9ee2d	split0	Unique	IHECRE00002249.1	minusRaw	94016b1825114c7789375eb9482f97e6	harmonized_sample_ontology_intermediate	neutrophil	neutrophil	0.99886227
cell_type	d6aacb747f8747809494fb0696b9ee2d	split0	UniqueMultiple	IHECRE00002249.1	minusRaw	ihec.rna-seq.ihec-grapenf-containerv1.1.0.IHECRE00002249.1.6ea8203a-5465-421e-8e72-2c3a89f0093c.UniqueMultiple.minusRaw_100kb_can	harmonized_sample_ontology_intermediate	neutrophil	neutrophil	0.4386693
cell_type	d6aacb747f8747809494fb0696b9ee2d	split0	Unique	IHECRE00002249.1	plusRaw	b7c9a979d1156784e612fc3b0c7b34b9	harmonized_sample_ontology_intermediate	neutrophil	neutrophil	0.99878985
cell_type	d6aacb747f8747809494fb0696b9ee2d	split0	UniqueMultiple	IHECRE00002249.1	plusRaw	ihec.rna-seq.ihec-grapenf-containerv1.1.0.IHECRE00002249.1.6ea8203a-5465-421e-8e72-2c3a89f0093c.UniqueMultiple.plusRaw_100kb_can	harmonized_sample_ontology_intermediate	neutrophil	neutrophil	0.7224817
cell_type	d6aacb747f8747809494fb0696b9ee2d	split0	Unique	IHECRE00002251.1	minusRaw	c55b3ac3c24fc13c11a9e41001d20129	harmonized_sample_ontology_intermediate	neutrophil	neutrophil	0.9986039
cell_type	d6aacb747f8747809494fb0696b9ee2d	split0	UniqueMultiple	IHECRE00002251.1	minusRaw	ihec.rna-seq.ihec-grapenf-containerv1.1.0.IHECRE00002251.1.aa38999a-c9f9-4482-9acd-0d00e98d07e9.UniqueMultiple.minusRaw_100kb_can	harmonized_sample_ontology_intermediate	neutrophil	neutrophil	0.73724234
cell_type	d6aacb747f8747809494fb0696b9ee2d	split0	Unique	IHECRE00002251.1	plusRaw	07ec00cf622fdff3f9fd9cc326da7257	harmonized_sample_ontology_intermediate	neutrophil	neutrophil	0.99852705
cell_type	d6aacb747f8747809494fb0696b9ee2d	split0	UniqueMultiple	IHECRE00002251.1	plusRaw	ihec.rna-seq.ihec-grapenf-containerv1.1.0.IHECRE00002251.1.aa38999a-c9f9-4482-9acd-0d00e98d07e9.UniqueMultiple.plusRaw_100kb_can	harmonized_sample_ontology_intermediate	neutrophil	neutrophil	0.8193459
cell_type	d6aacb747f8747809494fb0696b9ee2d	split0	Unique	IHECRE00002255.1	minusRaw	66e9b12b0a10af2cc531e22f26ec300c	harmonized_sample_ontology_intermediate	monocyte	monocyte	0.9979917
cell_type	d6aacb747f8747809494fb0696b9ee2d	split0	UniqueMultiple	IHECRE00002255.1	minusRaw	ihec.rna-seq.ihec-grapenf-containerv1.1.0.IHECRE00002255.1.cdcccdfa-f8d7-4bb1-ac77-5bb3c5d2ba82.UniqueMultiple.minusRaw_100kb_can	harmonized_sample_ontology_intermediate	monocyte	monocyte	0.5703462
cell_type	d6aacb747f8747809494fb0696b9ee2d	split0	Unique	IHECRE00002255.1	plusRaw	bd67c2fd930aca83225583246ed0e5c2	harmonized_sample_ontology_intermediate	monocyte	monocyte	0.99802196
cell_type	d6aacb747f8747809494fb0696b9ee2d	split0	UniqueMultiple	IHECRE00002255.1	plusRaw	ihec.rna-seq.ihec-grapenf-containerv1.1.0.IHECRE00002255.1.cdcccdfa-f8d7-4bb1-ac77-5bb3c5d2ba82.UniqueMultiple.plusRaw_100kb_can	harmonized_sample_ontology_intermediate	monocyte	monocyte	0.79700506
cell_type	d6aacb747f8747809494fb0696b9ee2d	split0	Unique	IHECRE00002273.1	minusRaw	f5f76b4a990f4afc98141cedc7766239	harmonized_sample_ontology_intermediate	T cell	T cell	0.9990928
cell_type	d6aacb747f8747809494fb0696b9ee2d	split0	UniqueMultiple	IHECRE00002273.1	minusRaw	ihec.rna-seq.ihec-grapenf-containerv1.1.0.IHECRE00002273.1.ee3b4506-18a0-4813-963c-27a24c37461c.UniqueMultiple.minusRaw_100kb_can	harmonized_sample_ontology_intermediate	T cell	mesoderm-derived structure	0.20918725
cell_type	d6aacb747f8747809494fb0696b9ee2d	split0	Unique	IHECRE00002273.1	plusRaw	eca229b40436ff5094dec6a7d21f5fad	harmonized_sample_ontology_intermediate	T cell	T cell	0.9980782
cell_type	d6aacb747f8747809494fb0696b9ee2d	split0	UniqueMultiple	IHECRE00002273.1	plusRaw	ihec.rna-seq.ihec-grapenf-containerv1.1.0.IHECRE00002273.1.ee3b4506-18a0-4813-963c-27a24c37461c.UniqueMultiple.plusRaw_100kb_can	harmonized_sample_ontology_intermediate	T cell	T cell	0.9784979
cell_type	d6aacb747f8747809494fb0696b9ee2d	split0	Unique	IHECRE00002287.1	minusRaw	7fe7f30a04fb22c52c0d23c740821b0a	harmonized_sample_ontology_intermediate	T cell	T cell	0.998694
cell_type	d6aacb747f8747809494fb0696b9ee2d	split0	UniqueMultiple	IHECRE00002287.1	minusRaw	ihec.rna-seq.ihec-grapenf-containerv1.1.0.IHECRE00002287.1.6beda00a-414a-414a-9f3a-95c6e19088ab.UniqueMultiple.minusRaw_100kb_can	harmonized_sample_ontology_intermediate	T cell	T cell	0.9780146
cell_type	d6aacb747f8747809494fb0696b9ee2d	split0	Unique	IHECRE00002287.1	plusRaw	44f410072f332efbed7ec0c34ba766ab	harmonized_sample_ontology_intermediate	T cell	T cell	0.9988329
cell_type	d6aacb747f8747809494fb0696b9ee2d	split0	UniqueMultiple	IHECRE00002287.1	plusRaw	ihec.rna-seq.ihec-grapenf-containerv1.1.0.IHECRE00002287.1.6beda00a-414a-414a-9f3a-95c6e19088ab.UniqueMultiple.plusRaw_100kb_can	harmonized_sample_ontology_intermediate	T cell	T cell	0.97086877
cell_type	d6aacb747f8747809494fb0696b9ee2d	split0	Unique	IHECRE00002299.1	minusRaw	93768a183e26af41e523335fe90edcba	harmonized_sample_ontology_intermediate	neutrophil	neutrophil	0.9990877
cell_type	d6aacb747f8747809494fb0696b9ee2d	split0	UniqueMultiple	IHECRE00002299.1	minusRaw	ihec.rna-seq.ihec-grapenf-containerv1.1.0.IHECRE00002299.1.fd1708dd-f8f0-408c-bbf0-fdecfede9c61.UniqueMultiple.minusRaw_100kb_can	harmonized_sample_ontology_intermediate	neutrophil	neutrophil	0.563966
cell_type	d6aacb747f8747809494fb0696b9ee2d	split0	Unique	IHECRE00002299.1	plusRaw	109f2324ab9d28800de324ab21ec8e12	harmonized_sample_ontology_intermediate	neutrophil	neutrophil	0.99905866
cell_type	d6aacb747f8747809494fb0696b9ee2d	split0	UniqueMultiple	IHECRE00002299.1	plusRaw	ihec.rna-seq.ihec-grapenf-containerv1.1.0.IHECRE00002299.1.fd1708dd-f8f0-408c-bbf0-fdecfede9c61.UniqueMultiple.plusRaw_100kb_can	harmonized_sample_ontology_intermediate	neutrophil	neutrophil	0.8481127
cell_type	d6aacb747f8747809494fb0696b9ee2d	split0	Unique	IHECRE00002303.1	minusRaw	0ede45c2a9bfdd13683ab721510465d0	harmonized_sample_ontology_intermediate	neutrophil	neutrophil	0.9984549
cell_type	d6aacb747f8747809494fb0696b9ee2d	split0	UniqueMultiple	IHECRE00002303.1	minusRaw	ihec.rna-seq.ihec-grapenf-containerv1.1.0.IHECRE00002303.1.f0c6e37f-f6d5-477b-b82d-bb42660a6d22.UniqueMultiple.minusRaw_100kb_can	harmonized_sample_ontology_intermediate	neutrophil	neutrophil	0.762964
cell_type	d6aacb747f8747809494fb0696b9ee2d	split0	Unique	IHECRE00002303.1	plusRaw	7fce08b886fb67f334942e73bf48e5c2	harmonized_sample_ontology_intermediate	neutrophil	neutrophil	0.9979627
cell_type	d6aacb747f8747809494fb0696b9ee2d	split0	UniqueMultiple	IHECRE00002303.1	plusRaw	ihec.rna-seq.ihec-grapenf-containerv1.1.0.IHECRE00002303.1.f0c6e37f-f6d5-477b-b82d-bb42660a6d22.UniqueMultiple.plusRaw_100kb_can	harmonized_sample_ontology_intermediate	neutrophil	neutrophil	0.93330365
cell_type	d6aacb747f8747809494fb0696b9ee2d	split0	Unique	IHECRE00002321.1	minusRaw	23fd70b52790d235b709d87147bba3aa	harmonized_sample_ontology_intermediate	monocyte	monocyte	0.99905246
cell_type	d6aacb747f8747809494fb0696b9ee2d	split0	UniqueMultiple	IHECRE00002321.1	minusRaw	ihec.rna-seq.ihec-grapenf-containerv1.1.0.IHECRE00002321.1.c77f6b73-b042-4974-b314-34a527d43aaa.UniqueMultiple.minusRaw_100kb_can	harmonized_sample_ontology_intermediate	monocyte	monocyte	0.6690783
cell_type	d6aacb747f8747809494fb0696b9ee2d	split0	Unique	IHECRE00002321.1	plusRaw	4947a107316c55a148cef7df33b53567	harmonized_sample_ontology_intermediate	monocyte	monocyte	0.99899405
cell_type	d6aacb747f8747809494fb0696b9ee2d	split0	UniqueMultiple	IHECRE00002321.1	plusRaw	ihec.rna-seq.ihec-grapenf-containerv1.1.0.IHECRE00002321.1.c77f6b73-b042-4974-b314-34a527d43aaa.UniqueMultiple.plusRaw_100kb_can	harmonized_sample_ontology_intermediate	monocyte	monocyte	0.88433677
cell_type	d6aacb747f8747809494fb0696b9ee2d	split0	Unique	IHECRE00002325.1	minusRaw	165a14ef0d5b36e3c109fc54bc3ad340	harmonized_sample_ontology_intermediate	neutrophil	neutrophil	0.99827945
cell_type	d6aacb747f8747809494fb0696b9ee2d	split0	UniqueMultiple	IHECRE00002325.1	minusRaw	ihec.rna-seq.ihec-grapenf-containerv1.1.0.IHECRE00002325.1.212f21c1-9243-4203-8bad-0bbaae1bc9f5.UniqueMultiple.minusRaw_100kb_can	harmonized_sample_ontology_intermediate	neutrophil	neutrophil	0.6516666
cell_type	d6aacb747f8747809494fb0696b9ee2d	split0	Unique	IHECRE00002325.1	plusRaw	c730d4e6edf05f4eeeaf34b86532a023	harmonized_sample_ontology_intermediate	neutrophil	neutrophil	0.9981279
cell_type	d6aacb747f8747809494fb0696b9ee2d	split0	UniqueMultiple	IHECRE00002325.1	plusRaw	ihec.rna-seq.ihec-grapenf-containerv1.1.0.IHECRE00002325.1.212f21c1-9243-4203-8bad-0bbaae1bc9f5.UniqueMultiple.plusRaw_100kb_can	harmonized_sample_ontology_intermediate	neutrophil	neutrophil	0.884191
cell_type	d6aacb747f8747809494fb0696b9ee2d	split0	Unique	IHECRE00002333.1	minusRaw	93eefbcfd22642f964b4c207ffabca4a	harmonized_sample_ontology_intermediate	T cell	T cell	0.99848276
cell_type	d6aacb747f8747809494fb0696b9ee2d	split0	UniqueMultiple	IHECRE00002333.1	minusRaw	ihec.rna-seq.ihec-grapenf-containerv1.1.0.IHECRE00002333.1.19c494bb-fda0-48d8-8b1e-7c44ce205dfc.UniqueMultiple.minusRaw_100kb_can	harmonized_sample_ontology_intermediate	T cell	mesoderm-derived structure	0.21850456
cell_type	d6aacb747f8747809494fb0696b9ee2d	split0	Unique	IHECRE00002333.1	plusRaw	ec19a2e1f72252f8c8548490d77c41b7	harmonized_sample_ontology_intermediate	T cell	T cell	0.99795073
cell_type	d6aacb747f8747809494fb0696b9ee2d	split0	UniqueMultiple	IHECRE00002333.1	plusRaw	ihec.rna-seq.ihec-grapenf-containerv1.1.0.IHECRE00002333.1.19c494bb-fda0-48d8-8b1e-7c44ce205dfc.UniqueMultiple.plusRaw_100kb_can	harmonized_sample_ontology_intermediate	T cell	T cell	0.8176378
cell_type	d6aacb747f8747809494fb0696b9ee2d	split0	Unique	IHECRE00002334.1	minusRaw	6b04edc63b532169045f226edb61549b	harmonized_sample_ontology_intermediate	neutrophil	neutrophil	0.9989095
cell_type	d6aacb747f8747809494fb0696b9ee2d	split0	UniqueMultiple	IHECRE00002334.1	minusRaw	ihec.rna-seq.ihec-grapenf-containerv1.1.0.IHECRE00002334.1.61c6fe64-82d0-42af-9035-8616076917d6.UniqueMultiple.minusRaw_100kb_can	harmonized_sample_ontology_intermediate	neutrophil	neutrophil	0.9131832
cell_type	d6aacb747f8747809494fb0696b9ee2d	split0	Unique	IHECRE00002334.1	plusRaw	ff3fc18ca0a96d10d9ee7ba8887de88c	harmonized_sample_ontology_intermediate	neutrophil	neutrophil	0.9990074
cell_type	d6aacb747f8747809494fb0696b9ee2d	split0	UniqueMultiple	IHECRE00002334.1	plusRaw	ihec.rna-seq.ihec-grapenf-containerv1.1.0.IHECRE00002334.1.61c6fe64-82d0-42af-9035-8616076917d6.UniqueMultiple.plusRaw_100kb_can	harmonized_sample_ontology_intermediate	neutrophil	neutrophil	0.9854452
cell_type	d6aacb747f8747809494fb0696b9ee2d	split0	Unique	IHECRE00002336.1	minusRaw	d04fb931cb035c4e067cc77b0b3448c7	harmonized_sample_ontology_intermediate	neutrophil	neutrophil	0.9981304
cell_type	d6aacb747f8747809494fb0696b9ee2d	split0	UniqueMultiple	IHECRE00002336.1	minusRaw	ihec.rna-seq.ihec-grapenf-containerv1.1.0.IHECRE00002336.1.211868e1-9cf5-4d99-901b-658d7a8256e3.UniqueMultiple.minusRaw_100kb_can	harmonized_sample_ontology_intermediate	neutrophil	neutrophil	0.5861944
cell_type	d6aacb747f8747809494fb0696b9ee2d	split0	Unique	IHECRE00002336.1	plusRaw	777810db3f295a7f44b06ad91c5a7658	harmonized_sample_ontology_intermediate	neutrophil	neutrophil	0.99874926
cell_type	d6aacb747f8747809494fb0696b9ee2d	split0	UniqueMultiple	IHECRE00002336.1	plusRaw	ihec.rna-seq.ihec-grapenf-containerv1.1.0.IHECRE00002336.1.211868e1-9cf5-4d99-901b-658d7a8256e3.UniqueMultiple.plusRaw_100kb_can	harmonized_sample_ontology_intermediate	neutrophil	neutrophil	0.6892791
cell_type	d6aacb747f8747809494fb0696b9ee2d	split0	Unique	IHECRE00002343.1	minusRaw	194cc8ee937fd5d64a4af1feab00942b	harmonized_sample_ontology_intermediate	neutrophil	neutrophil	0.9989957
cell_type	d6aacb747f8747809494fb0696b9ee2d	split0	UniqueMultiple	IHECRE00002343.1	minusRaw	ihec.rna-seq.ihec-grapenf-containerv1.1.0.IHECRE00002343.1.86727222-baab-45c1-8233-3881732d643e.UniqueMultiple.minusRaw_100kb_can	harmonized_sample_ontology_intermediate	neutrophil	neutrophil	0.3765573
cell_type	d6aacb747f8747809494fb0696b9ee2d	split0	Unique	IHECRE00002343.1	plusRaw	8782e1fa89b59715904233fd9e801162	harmonized_sample_ontology_intermediate	neutrophil	neutrophil	0.99909616
cell_type	d6aacb747f8747809494fb0696b9ee2d	split0	UniqueMultiple	IHECRE00002343.1	plusRaw	ihec.rna-seq.ihec-grapenf-containerv1.1.0.IHECRE00002343.1.86727222-baab-45c1-8233-3881732d643e.UniqueMultiple.plusRaw_100kb_can	harmonized_sample_ontology_intermediate	neutrophil	neutrophil	0.7324653
cell_type	d6aacb747f8747809494fb0696b9ee2d	split0	Unique	IHECRE00002357.1	minusRaw	8bf6dc839d9c0833ab21518bd42b97e9	harmonized_sample_ontology_intermediate	T cell	T cell	0.99754494
cell_type	d6aacb747f8747809494fb0696b9ee2d	split0	UniqueMultiple	IHECRE00002357.1	minusRaw	ihec.rna-seq.ihec-grapenf-containerv1.1.0.IHECRE00002357.1.6717325e-5da6-46e9-b48e-9f01223a7527.UniqueMultiple.minusRaw_100kb_can	harmonized_sample_ontology_intermediate	T cell	mesoderm-derived structure	0.20550017
cell_type	d6aacb747f8747809494fb0696b9ee2d	split0	Unique	IHECRE00002357.1	plusRaw	bc98b429f55f7bbc254ac9c20efd0e8b	harmonized_sample_ontology_intermediate	T cell	T cell	0.9975695
cell_type	d6aacb747f8747809494fb0696b9ee2d	split0	UniqueMultiple	IHECRE00002357.1	plusRaw	ihec.rna-seq.ihec-grapenf-containerv1.1.0.IHECRE00002357.1.6717325e-5da6-46e9-b48e-9f01223a7527.UniqueMultiple.plusRaw_100kb_can	harmonized_sample_ontology_intermediate	T cell	T cell	0.93743616
cell_type	d6aacb747f8747809494fb0696b9ee2d	split0	Unique	IHECRE00002403.1	minusRaw	0b6eac66ccd9597f82f01757c326a124	harmonized_sample_ontology_intermediate	monocyte	monocyte	0.9977247
cell_type	d6aacb747f8747809494fb0696b9ee2d	split0	UniqueMultiple	IHECRE00002403.1	minusRaw	ihec.rna-seq.ihec-grapenf-containerv1.1.0.IHECRE00002403.1.5d56252e-ee84-44ee-82f7-454a02c5b350.UniqueMultiple.minusRaw_100kb_can	harmonized_sample_ontology_intermediate	monocyte	monocyte	0.6220456
cell_type	d6aacb747f8747809494fb0696b9ee2d	split0	Unique	IHECRE00002403.1	plusRaw	75cde5df9b125ab15b5b94cae5c73df5	harmonized_sample_ontology_intermediate	monocyte	monocyte	0.998004
cell_type	d6aacb747f8747809494fb0696b9ee2d	split0	UniqueMultiple	IHECRE00002403.1	plusRaw	ihec.rna-seq.ihec-grapenf-containerv1.1.0.IHECRE00002403.1.5d56252e-ee84-44ee-82f7-454a02c5b350.UniqueMultiple.plusRaw_100kb_can	harmonized_sample_ontology_intermediate	monocyte	monocyte	0.860042
cell_type	d6aacb747f8747809494fb0696b9ee2d	split0	Unique	IHECRE00002436.1	minusRaw	347174dd998f101cec168875f633608e	harmonized_sample_ontology_intermediate	monocyte	monocyte	0.9980123
cell_type	d6aacb747f8747809494fb0696b9ee2d	split0	UniqueMultiple	IHECRE00002436.1	minusRaw	ihec.rna-seq.ihec-grapenf-containerv1.1.0.IHECRE00002436.1.9521032a-78c9-4787-8f7b-fb3f3d4d53ba.UniqueMultiple.minusRaw_100kb_can	harmonized_sample_ontology_intermediate	monocyte	monocyte	0.49391437
cell_type	d6aacb747f8747809494fb0696b9ee2d	split0	Unique	IHECRE00002436.1	plusRaw	763aa79d1a4b95aa6fa3dfb7662e07ec	harmonized_sample_ontology_intermediate	monocyte	monocyte	0.99826556
cell_type	d6aacb747f8747809494fb0696b9ee2d	split0	UniqueMultiple	IHECRE00002436.1	plusRaw	ihec.rna-seq.ihec-grapenf-containerv1.1.0.IHECRE00002436.1.9521032a-78c9-4787-8f7b-fb3f3d4d53ba.UniqueMultiple.plusRaw_100kb_can	harmonized_sample_ontology_intermediate	monocyte	monocyte	0.7503008
cell_type	d6aacb747f8747809494fb0696b9ee2d	split0	Unique	IHECRE00002447.1	minusRaw	cae361efa4baffb445bf947f1b51fb3e	harmonized_sample_ontology_intermediate	T cell	T cell	0.9983467
cell_type	d6aacb747f8747809494fb0696b9ee2d	split0	UniqueMultiple	IHECRE00002447.1	minusRaw	ihec.rna-seq.ihec-grapenf-containerv1.1.0.IHECRE00002447.1.edcbb398-802a-4bcc-9c34-827402deecf7.UniqueMultiple.minusRaw_100kb_can	harmonized_sample_ontology_intermediate	T cell	T cell	0.97608733
cell_type	d6aacb747f8747809494fb0696b9ee2d	split0	Unique	IHECRE00002447.1	plusRaw	9fe4154f574e7b08876865317e646e41	harmonized_sample_ontology_intermediate	T cell	T cell	0.99839526
cell_type	d6aacb747f8747809494fb0696b9ee2d	split0	UniqueMultiple	IHECRE00002447.1	plusRaw	ihec.rna-seq.ihec-grapenf-containerv1.1.0.IHECRE00002447.1.edcbb398-802a-4bcc-9c34-827402deecf7.UniqueMultiple.plusRaw_100kb_can	harmonized_sample_ontology_intermediate	T cell	T cell	0.97293854
cell_type	d6aacb747f8747809494fb0696b9ee2d	split0	Unique	IHECRE00002449.1	minusRaw	32f9d608a67922107901d20acb8c2d56	harmonized_sample_ontology_intermediate	neutrophil	neutrophil	0.99818015
cell_type	d6aacb747f8747809494fb0696b9ee2d	split0	UniqueMultiple	IHECRE00002449.1	minusRaw	ihec.rna-seq.ihec-grapenf-containerv1.1.0.IHECRE00002449.1.4a5916dd-7321-4fdc-9264-5e58c70ea926.UniqueMultiple.minusRaw_100kb_can	harmonized_sample_ontology_intermediate	neutrophil	neutrophil	0.5789293
cell_type	d6aacb747f8747809494fb0696b9ee2d	split0	Unique	IHECRE00002449.1	plusRaw	ee01821db20ba129391b89df805593e0	harmonized_sample_ontology_intermediate	neutrophil	neutrophil	0.99767226
cell_type	d6aacb747f8747809494fb0696b9ee2d	split0	UniqueMultiple	IHECRE00002449.1	plusRaw	ihec.rna-seq.ihec-grapenf-containerv1.1.0.IHECRE00002449.1.4a5916dd-7321-4fdc-9264-5e58c70ea926.UniqueMultiple.plusRaw_100kb_can	harmonized_sample_ontology_intermediate	neutrophil	neutrophil	0.43590146
cell_type	d6aacb747f8747809494fb0696b9ee2d	split0	Unique	IHECRE00002458.1	minusRaw	f48997a9b63e06980683808dfa0eec11	harmonized_sample_ontology_intermediate	monocyte	monocyte	0.99819404
cell_type	d6aacb747f8747809494fb0696b9ee2d	split0	UniqueMultiple	IHECRE00002458.1	minusRaw	ihec.rna-seq.ihec-grapenf-containerv1.1.0.IHECRE00002458.1.41e086de-bd91-44c0-9159-07b1b1572756.UniqueMultiple.minusRaw_100kb_can	harmonized_sample_ontology_intermediate	monocyte	monocyte	0.66428375
cell_type	d6aacb747f8747809494fb0696b9ee2d	split0	Unique	IHECRE00002458.1	plusRaw	4ea6be02fc043b08b41ee4a52e19c1b0	harmonized_sample_ontology_intermediate	monocyte	monocyte	0.9985176
cell_type	d6aacb747f8747809494fb0696b9ee2d	split0	UniqueMultiple	IHECRE00002458.1	plusRaw	ihec.rna-seq.ihec-grapenf-containerv1.1.0.IHECRE00002458.1.41e086de-bd91-44c0-9159-07b1b1572756.UniqueMultiple.plusRaw_100kb_can	harmonized_sample_ontology_intermediate	monocyte	monocyte	0.8844536
cell_type	d6aacb747f8747809494fb0696b9ee2d	split0	Unique	IHECRE00002461.1	minusRaw	56e1988349ef24d92c19a692fdc8797d	harmonized_sample_ontology_intermediate	neutrophil	neutrophil	0.99895287
cell_type	d6aacb747f8747809494fb0696b9ee2d	split0	UniqueMultiple	IHECRE00002461.1	minusRaw	ihec.rna-seq.ihec-grapenf-containerv1.1.0.IHECRE00002461.1.ac35d3a0-01c7-486f-9b84-ada670937297.UniqueMultiple.minusRaw_100kb_can	harmonized_sample_ontology_intermediate	neutrophil	neutrophil	0.5013885
cell_type	d6aacb747f8747809494fb0696b9ee2d	split0	Unique	IHECRE00002461.1	plusRaw	af479a511b5bf59cff1a7e20f547c86e	harmonized_sample_ontology_intermediate	neutrophil	neutrophil	0.9991203
cell_type	d6aacb747f8747809494fb0696b9ee2d	split0	UniqueMultiple	IHECRE00002461.1	plusRaw	ihec.rna-seq.ihec-grapenf-containerv1.1.0.IHECRE00002461.1.ac35d3a0-01c7-486f-9b84-ada670937297.UniqueMultiple.plusRaw_100kb_can	harmonized_sample_ontology_intermediate	neutrophil	neutrophil	0.80729586
cell_type	d6aacb747f8747809494fb0696b9ee2d	split0	Unique	IHECRE00002472.1	minusRaw	8ee161a31bf903c3e5bb2c33c6e5949e	harmonized_sample_ontology_intermediate	T cell	T cell	0.99849164
cell_type	d6aacb747f8747809494fb0696b9ee2d	split0	UniqueMultiple	IHECRE00002472.1	minusRaw	ihec.rna-seq.ihec-grapenf-containerv1.1.0.IHECRE00002472.1.e62f1b29-2499-4d93-b64d-d8bb0b77eaca.UniqueMultiple.minusRaw_100kb_can	harmonized_sample_ontology_intermediate	T cell	T cell	0.356319
cell_type	d6aacb747f8747809494fb0696b9ee2d	split0	Unique	IHECRE00002472.1	plusRaw	a7bcf08bb99100f35a24b11d7ed6fb26	harmonized_sample_ontology_intermediate	T cell	T cell	0.9985582
cell_type	d6aacb747f8747809494fb0696b9ee2d	split0	UniqueMultiple	IHECRE00002472.1	plusRaw	ihec.rna-seq.ihec-grapenf-containerv1.1.0.IHECRE00002472.1.e62f1b29-2499-4d93-b64d-d8bb0b77eaca.UniqueMultiple.plusRaw_100kb_can	harmonized_sample_ontology_intermediate	T cell	T cell	0.9681024
cell_type	d6aacb747f8747809494fb0696b9ee2d	split0	Unique	IHECRE00002473.1	minusRaw	04eb30e5cc89425b71c987222865f17a	harmonized_sample_ontology_intermediate	T cell	T cell	0.9986885
cell_type	d6aacb747f8747809494fb0696b9ee2d	split0	UniqueMultiple	IHECRE00002473.1	minusRaw	ihec.rna-seq.ihec-grapenf-containerv1.1.0.IHECRE00002473.1.5977c741-268d-4bfd-92d3-29302b6d2887.UniqueMultiple.minusRaw_100kb_can	harmonized_sample_ontology_intermediate	T cell	T cell	0.98110056
cell_type	d6aacb747f8747809494fb0696b9ee2d	split0	Unique	IHECRE00002473.1	plusRaw	8e0001c585e06e1fda8b1a5f61f94e2d	harmonized_sample_ontology_intermediate	T cell	T cell	0.99901986
cell_type	d6aacb747f8747809494fb0696b9ee2d	split0	UniqueMultiple	IHECRE00002473.1	plusRaw	ihec.rna-seq.ihec-grapenf-containerv1.1.0.IHECRE00002473.1.5977c741-268d-4bfd-92d3-29302b6d2887.UniqueMultiple.plusRaw_100kb_can	harmonized_sample_ontology_intermediate	T cell	T cell	0.9730417
cell_type	d6aacb747f8747809494fb0696b9ee2d	split0	Unique	IHECRE00002479.1	minusRaw	1503f7a933d1d4ffcf5e8c3a82b0b7ff	harmonized_sample_ontology_intermediate	monocyte	monocyte	0.99865866
cell_type	d6aacb747f8747809494fb0696b9ee2d	split0	UniqueMultiple	IHECRE00002479.1	minusRaw	ihec.rna-seq.ihec-grapenf-containerv1.1.0.IHECRE00002479.1.a46ec3b7-6df0-4eef-b78c-3fdb38f94a89.UniqueMultiple.minusRaw_100kb_can	harmonized_sample_ontology_intermediate	monocyte	monocyte	0.7781204
cell_type	d6aacb747f8747809494fb0696b9ee2d	split0	Unique	IHECRE00002479.1	plusRaw	66e0f275dc94ee61afa68029000c2043	harmonized_sample_ontology_intermediate	monocyte	monocyte	0.99895096
cell_type	d6aacb747f8747809494fb0696b9ee2d	split0	UniqueMultiple	IHECRE00002479.1	plusRaw	ihec.rna-seq.ihec-grapenf-containerv1.1.0.IHECRE00002479.1.a46ec3b7-6df0-4eef-b78c-3fdb38f94a89.UniqueMultiple.plusRaw_100kb_can	harmonized_sample_ontology_intermediate	monocyte	monocyte	0.94640774
cell_type	d6aacb747f8747809494fb0696b9ee2d	split0	Unique	IHECRE00002489.1	minusRaw	58b3af2e06f440a6cd4ce06ac2df6d53	harmonized_sample_ontology_intermediate	neutrophil	neutrophil	0.9987509
cell_type	d6aacb747f8747809494fb0696b9ee2d	split0	UniqueMultiple	IHECRE00002489.1	minusRaw	ihec.rna-seq.ihec-grapenf-containerv1.1.0.IHECRE00002489.1.052aa007-807b-4269-ac01-76211a47a977.UniqueMultiple.minusRaw_100kb_can	harmonized_sample_ontology_intermediate	neutrophil	neutrophil	0.773414
cell_type	d6aacb747f8747809494fb0696b9ee2d	split0	Unique	IHECRE00002489.1	plusRaw	86e1cc23ffab296a85595844786e2115	harmonized_sample_ontology_intermediate	neutrophil	neutrophil	0.99853265
cell_type	d6aacb747f8747809494fb0696b9ee2d	split0	UniqueMultiple	IHECRE00002489.1	plusRaw	ihec.rna-seq.ihec-grapenf-containerv1.1.0.IHECRE00002489.1.052aa007-807b-4269-ac01-76211a47a977.UniqueMultiple.plusRaw_100kb_can	harmonized_sample_ontology_intermediate	neutrophil	neutrophil	0.9400251
cell_type	d6aacb747f8747809494fb0696b9ee2d	split0	Unique	IHECRE00002493.1	minusRaw	98d0b68a419713fb6187ae48ad419980	harmonized_sample_ontology_intermediate	monocyte	monocyte	0.99848586
cell_type	d6aacb747f8747809494fb0696b9ee2d	split0	UniqueMultiple	IHECRE00002493.1	minusRaw	ihec.rna-seq.ihec-grapenf-containerv1.1.0.IHECRE00002493.1.48f350f8-22d1-4fa8-a06c-5d46765ecfaf.UniqueMultiple.minusRaw_100kb_can	harmonized_sample_ontology_intermediate	monocyte	monocyte	0.8756512
cell_type	d6aacb747f8747809494fb0696b9ee2d	split0	Unique	IHECRE00002493.1	plusRaw	5969f604d70631367e27560637087c2e	harmonized_sample_ontology_intermediate	monocyte	monocyte	0.99870765
cell_type	d6aacb747f8747809494fb0696b9ee2d	split0	UniqueMultiple	IHECRE00002493.1	plusRaw	ihec.rna-seq.ihec-grapenf-containerv1.1.0.IHECRE00002493.1.48f350f8-22d1-4fa8-a06c-5d46765ecfaf.UniqueMultiple.plusRaw_100kb_can	harmonized_sample_ontology_intermediate	monocyte	monocyte	0.9394694
cell_type	d6aacb747f8747809494fb0696b9ee2d	split0	Unique	IHECRE00002497.1	minusRaw	b10dbb4a8194f31f411aaf217ae0c95d	harmonized_sample_ontology_intermediate	T cell	T cell	0.9988977
cell_type	d6aacb747f8747809494fb0696b9ee2d	split0	UniqueMultiple	IHECRE00002497.1	minusRaw	ihec.rna-seq.ihec-grapenf-containerv1.1.0.IHECRE00002497.1.d2997786-8ef9-4afd-82e3-26dc3e0241f7.UniqueMultiple.minusRaw_100kb_can	harmonized_sample_ontology_intermediate	T cell	mesoderm-derived structure	0.22816484
cell_type	d6aacb747f8747809494fb0696b9ee2d	split0	Unique	IHECRE00002497.1	plusRaw	2eccf0c6300d2fd5a358a1e237d38d11	harmonized_sample_ontology_intermediate	T cell	T cell	0.998696
cell_type	d6aacb747f8747809494fb0696b9ee2d	split0	UniqueMultiple	IHECRE00002497.1	plusRaw	ihec.rna-seq.ihec-grapenf-containerv1.1.0.IHECRE00002497.1.d2997786-8ef9-4afd-82e3-26dc3e0241f7.UniqueMultiple.plusRaw_100kb_can	harmonized_sample_ontology_intermediate	T cell	T cell	0.9580722
cell_type	d6aacb747f8747809494fb0696b9ee2d	split0	Unique	IHECRE00002502.1	minusRaw	29bb41fe7ac2a9e5c2fc53110bfcfba1	harmonized_sample_ontology_intermediate	T cell	T cell	0.99893814
cell_type	d6aacb747f8747809494fb0696b9ee2d	split0	UniqueMultiple	IHECRE00002502.1	minusRaw	ihec.rna-seq.ihec-grapenf-containerv1.1.0.IHECRE00002502.1.361203a2-ae0b-43b5-8d05-75f7ec4b853e.UniqueMultiple.minusRaw_100kb_can	harmonized_sample_ontology_intermediate	T cell	T cell	0.9635391
cell_type	d6aacb747f8747809494fb0696b9ee2d	split0	Unique	IHECRE00002502.1	plusRaw	22c0175df76e9265208013723e216e4d	harmonized_sample_ontology_intermediate	T cell	T cell	0.9980155
cell_type	d6aacb747f8747809494fb0696b9ee2d	split0	UniqueMultiple	IHECRE00002502.1	plusRaw	ihec.rna-seq.ihec-grapenf-containerv1.1.0.IHECRE00002502.1.361203a2-ae0b-43b5-8d05-75f7ec4b853e.UniqueMultiple.plusRaw_100kb_can	harmonized_sample_ontology_intermediate	T cell	T cell	0.9139059
cell_type	d6aacb747f8747809494fb0696b9ee2d	split0	Unique	IHECRE00002507.1	minusRaw	24ee9ddd89206c34e91db43c07eb5d49	harmonized_sample_ontology_intermediate	neutrophil	neutrophil	0.9988526
cell_type	d6aacb747f8747809494fb0696b9ee2d	split0	UniqueMultiple	IHECRE00002507.1	minusRaw	ihec.rna-seq.ihec-grapenf-containerv1.1.0.IHECRE00002507.1.6424ea11-4a8a-459a-af96-3278be8f8beb.UniqueMultiple.minusRaw_100kb_can	harmonized_sample_ontology_intermediate	neutrophil	neutrophil	0.2889932
cell_type	d6aacb747f8747809494fb0696b9ee2d	split0	Unique	IHECRE00002507.1	plusRaw	c09ab1c01fda5a9e2b55f9d151fe60aa	harmonized_sample_ontology_intermediate	neutrophil	neutrophil	0.9988675
cell_type	d6aacb747f8747809494fb0696b9ee2d	split0	UniqueMultiple	IHECRE00002507.1	plusRaw	ihec.rna-seq.ihec-grapenf-containerv1.1.0.IHECRE00002507.1.6424ea11-4a8a-459a-af96-3278be8f8beb.UniqueMultiple.plusRaw_100kb_can	harmonized_sample_ontology_intermediate	neutrophil	neutrophil	0.5086364
cell_type	d6aacb747f8747809494fb0696b9ee2d	split0	Unique	IHECRE00002534.1	minusRaw	93419de48ddd825bf68a5b7fac39042a	harmonized_sample_ontology_intermediate	monocyte	monocyte	0.9982004
cell_type	d6aacb747f8747809494fb0696b9ee2d	split0	UniqueMultiple	IHECRE00002534.1	minusRaw	ihec.rna-seq.ihec-grapenf-containerv1.1.0.IHECRE00002534.1.1dabe3ee-d475-4df8-be64-0ad81fabf134.UniqueMultiple.minusRaw_100kb_can	harmonized_sample_ontology_intermediate	monocyte	monocyte	0.31300098
cell_type	d6aacb747f8747809494fb0696b9ee2d	split0	Unique	IHECRE00002534.1	plusRaw	3fdc217ba3745eeaaaa26e221272467a	harmonized_sample_ontology_intermediate	monocyte	monocyte	0.99779665
cell_type	d6aacb747f8747809494fb0696b9ee2d	split0	UniqueMultiple	IHECRE00002534.1	plusRaw	ihec.rna-seq.ihec-grapenf-containerv1.1.0.IHECRE00002534.1.1dabe3ee-d475-4df8-be64-0ad81fabf134.UniqueMultiple.plusRaw_100kb_can	harmonized_sample_ontology_intermediate	monocyte	monocyte	0.31652945
cell_type	d6aacb747f8747809494fb0696b9ee2d	split0	Unique	IHECRE00002545.1	minusRaw	60e062bbbe82ce2e45b3b29e19f18cae	harmonized_sample_ontology_intermediate	monocyte	monocyte	0.9984376
cell_type	d6aacb747f8747809494fb0696b9ee2d	split0	UniqueMultiple	IHECRE00002545.1	minusRaw	ihec.rna-seq.ihec-grapenf-containerv1.1.0.IHECRE00002545.1.558f3478-340c-4fa1-b550-94df7e10dc1f.UniqueMultiple.minusRaw_100kb_can	harmonized_sample_ontology_intermediate	monocyte	monocyte	0.4964517
cell_type	d6aacb747f8747809494fb0696b9ee2d	split0	Unique	IHECRE00002545.1	plusRaw	12c23747fe8905f4cc7de9c14dabf7c0	harmonized_sample_ontology_intermediate	monocyte	monocyte	0.9987914
cell_type	d6aacb747f8747809494fb0696b9ee2d	split0	UniqueMultiple	IHECRE00002545.1	plusRaw	ihec.rna-seq.ihec-grapenf-containerv1.1.0.IHECRE00002545.1.558f3478-340c-4fa1-b550-94df7e10dc1f.UniqueMultiple.plusRaw_100kb_can	harmonized_sample_ontology_intermediate	monocyte	monocyte	0.78081363
cell_type	d6aacb747f8747809494fb0696b9ee2d	split0	Unique	IHECRE00002550.1	minusRaw	366d5ee2dae58b89bc05f1c7b952ed1d	harmonized_sample_ontology_intermediate	neutrophil	neutrophil	0.99909794
cell_type	d6aacb747f8747809494fb0696b9ee2d	split0	UniqueMultiple	IHECRE00002550.1	minusRaw	ihec.rna-seq.ihec-grapenf-containerv1.1.0.IHECRE00002550.1.9c3734c6-194f-48a0-b235-fa179f6203c8.UniqueMultiple.minusRaw_100kb_can	harmonized_sample_ontology_intermediate	neutrophil	neutrophil	0.6055216
cell_type	d6aacb747f8747809494fb0696b9ee2d	split0	Unique	IHECRE00002550.1	plusRaw	9f43c67fdb1b7ca37ed0ccb709449732	harmonized_sample_ontology_intermediate	neutrophil	neutrophil	0.9989189
cell_type	d6aacb747f8747809494fb0696b9ee2d	split0	UniqueMultiple	IHECRE00002550.1	plusRaw	ihec.rna-seq.ihec-grapenf-containerv1.1.0.IHECRE00002550.1.9c3734c6-194f-48a0-b235-fa179f6203c8.UniqueMultiple.plusRaw_100kb_can	harmonized_sample_ontology_intermediate	neutrophil	neutrophil	0.9067096
cell_type	d6aacb747f8747809494fb0696b9ee2d	split0	Unique	IHECRE00002558.1	minusRaw	3e030e4cdf56c339705f5f03edd899b0	harmonized_sample_ontology_intermediate	monocyte	monocyte	0.9987601
cell_type	d6aacb747f8747809494fb0696b9ee2d	split0	UniqueMultiple	IHECRE00002558.1	minusRaw	ihec.rna-seq.ihec-grapenf-containerv1.1.0.IHECRE00002558.1.144f52fe-19ce-45a7-b464-d54da396fd7e.UniqueMultiple.minusRaw_100kb_can	harmonized_sample_ontology_intermediate	monocyte	monocyte	0.60889727
cell_type	d6aacb747f8747809494fb0696b9ee2d	split0	Unique	IHECRE00002558.1	plusRaw	d63fd8b32ec300b685c0f49d9e056c5a	harmonized_sample_ontology_intermediate	monocyte	monocyte	0.99894613
cell_type	d6aacb747f8747809494fb0696b9ee2d	split0	UniqueMultiple	IHECRE00002558.1	plusRaw	ihec.rna-seq.ihec-grapenf-containerv1.1.0.IHECRE00002558.1.144f52fe-19ce-45a7-b464-d54da396fd7e.UniqueMultiple.plusRaw_100kb_can	harmonized_sample_ontology_intermediate	monocyte	monocyte	0.8407582
cell_type	d6aacb747f8747809494fb0696b9ee2d	split0	Unique	IHECRE00002564.1	minusRaw	a38a13dd56bea94f35b9483d00efed90	harmonized_sample_ontology_intermediate	neutrophil	neutrophil	0.998005
cell_type	d6aacb747f8747809494fb0696b9ee2d	split0	UniqueMultiple	IHECRE00002564.1	minusRaw	ihec.rna-seq.ihec-grapenf-containerv1.1.0.IHECRE00002564.1.f51136fe-901b-4516-acf5-960a860f70e7.UniqueMultiple.minusRaw_100kb_can	harmonized_sample_ontology_intermediate	neutrophil	neutrophil	0.9314268
cell_type	d6aacb747f8747809494fb0696b9ee2d	split0	Unique	IHECRE00002564.1	plusRaw	ff77ae2bd417143ae8905ff761f217b9	harmonized_sample_ontology_intermediate	neutrophil	neutrophil	0.99841
cell_type	d6aacb747f8747809494fb0696b9ee2d	split0	UniqueMultiple	IHECRE00002564.1	plusRaw	ihec.rna-seq.ihec-grapenf-containerv1.1.0.IHECRE00002564.1.f51136fe-901b-4516-acf5-960a860f70e7.UniqueMultiple.plusRaw_100kb_can	harmonized_sample_ontology_intermediate	neutrophil	neutrophil	0.9637499
cell_type	d6aacb747f8747809494fb0696b9ee2d	split0	Unique	IHECRE00002572.1	minusRaw	ebfa1b1e518d7a2973dbe7c2598906ca	harmonized_sample_ontology_intermediate	monocyte	monocyte	0.99888295
cell_type	d6aacb747f8747809494fb0696b9ee2d	split0	UniqueMultiple	IHECRE00002572.1	minusRaw	ihec.rna-seq.ihec-grapenf-containerv1.1.0.IHECRE00002572.1.49214b65-0919-419b-9760-776893e30785.UniqueMultiple.minusRaw_100kb_can	harmonized_sample_ontology_intermediate	monocyte	monocyte	0.39268988
cell_type	d6aacb747f8747809494fb0696b9ee2d	split0	Unique	IHECRE00002572.1	plusRaw	146db42ce9d9685c12a70124f9ac185a	harmonized_sample_ontology_intermediate	monocyte	monocyte	0.9990482
cell_type	d6aacb747f8747809494fb0696b9ee2d	split0	UniqueMultiple	IHECRE00002572.1	plusRaw	ihec.rna-seq.ihec-grapenf-containerv1.1.0.IHECRE00002572.1.49214b65-0919-419b-9760-776893e30785.UniqueMultiple.plusRaw_100kb_can	harmonized_sample_ontology_intermediate	monocyte	monocyte	0.63150537
cell_type	d6aacb747f8747809494fb0696b9ee2d	split0	Unique	IHECRE00002575.1	minusRaw	a3a1922831d39c3143089fc4a1929311	harmonized_sample_ontology_intermediate	monocyte	monocyte	0.99891305
cell_type	d6aacb747f8747809494fb0696b9ee2d	split0	UniqueMultiple	IHECRE00002575.1	minusRaw	ihec.rna-seq.ihec-grapenf-containerv1.1.0.IHECRE00002575.1.3464dac0-d175-42c4-9c36-92118ecd6432.UniqueMultiple.minusRaw_100kb_can	harmonized_sample_ontology_intermediate	monocyte	monocyte	0.5406943
cell_type	d6aacb747f8747809494fb0696b9ee2d	split0	Unique	IHECRE00002575.1	plusRaw	d75a3f4a458c9a05097e07f3d19f5456	harmonized_sample_ontology_intermediate	monocyte	monocyte	0.999111
cell_type	d6aacb747f8747809494fb0696b9ee2d	split0	UniqueMultiple	IHECRE00002575.1	plusRaw	ihec.rna-seq.ihec-grapenf-containerv1.1.0.IHECRE00002575.1.3464dac0-d175-42c4-9c36-92118ecd6432.UniqueMultiple.plusRaw_100kb_can	harmonized_sample_ontology_intermediate	monocyte	monocyte	0.891978
cell_type	d6aacb747f8747809494fb0696b9ee2d	split0	Unique	IHECRE00002576.1	minusRaw	a73e58aaeae76aeb13b298d1a51458b9	harmonized_sample_ontology_intermediate	T cell	T cell	0.99858814
cell_type	d6aacb747f8747809494fb0696b9ee2d	split0	UniqueMultiple	IHECRE00002576.1	minusRaw	ihec.rna-seq.ihec-grapenf-containerv1.1.0.IHECRE00002576.1.2a8cdda1-8ceb-4eba-a12f-b6d4244067cc.UniqueMultiple.minusRaw_100kb_can	harmonized_sample_ontology_intermediate	T cell	mesoderm-derived structure	0.21331908
cell_type	d6aacb747f8747809494fb0696b9ee2d	split0	Unique	IHECRE00002576.1	plusRaw	f7cdb0dbf92ba6d34cd18c35a917b636	harmonized_sample_ontology_intermediate	T cell	T cell	0.9984509
cell_type	d6aacb747f8747809494fb0696b9ee2d	split0	UniqueMultiple	IHECRE00002576.1	plusRaw	ihec.rna-seq.ihec-grapenf-containerv1.1.0.IHECRE00002576.1.2a8cdda1-8ceb-4eba-a12f-b6d4244067cc.UniqueMultiple.plusRaw_100kb_can	harmonized_sample_ontology_intermediate	T cell	T cell	0.9886485
cell_type	d6aacb747f8747809494fb0696b9ee2d	split0	Unique	IHECRE00002585.1	minusRaw	706875f463211ee9a17e595ce8dda4e3	harmonized_sample_ontology_intermediate	monocyte	monocyte	0.99851674
cell_type	d6aacb747f8747809494fb0696b9ee2d	split0	UniqueMultiple	IHECRE00002585.1	minusRaw	ihec.rna-seq.ihec-grapenf-containerv1.1.0.IHECRE00002585.1.e2369889-ebbd-471c-8046-5feb372f7c56.UniqueMultiple.minusRaw_100kb_can	harmonized_sample_ontology_intermediate	monocyte	monocyte	0.5733994
cell_type	d6aacb747f8747809494fb0696b9ee2d	split0	Unique	IHECRE00002585.1	plusRaw	ab25deac9ff6899de85805f46f517259	harmonized_sample_ontology_intermediate	monocyte	monocyte	0.99853086
cell_type	d6aacb747f8747809494fb0696b9ee2d	split0	UniqueMultiple	IHECRE00002585.1	plusRaw	ihec.rna-seq.ihec-grapenf-containerv1.1.0.IHECRE00002585.1.e2369889-ebbd-471c-8046-5feb372f7c56.UniqueMultiple.plusRaw_100kb_can	harmonized_sample_ontology_intermediate	monocyte	monocyte	0.82307965
cell_type	d6aacb747f8747809494fb0696b9ee2d	split0	Unique	IHECRE00002598.1	minusRaw	f0cde2c6f5bc06f4f87f31b66a28802e	harmonized_sample_ontology_intermediate	monocyte	monocyte	0.9985917
cell_type	d6aacb747f8747809494fb0696b9ee2d	split0	UniqueMultiple	IHECRE00002598.1	minusRaw	ihec.rna-seq.ihec-grapenf-containerv1.1.0.IHECRE00002598.1.3e5d8a45-c7f7-46fb-b867-5608c8d3d739.UniqueMultiple.minusRaw_100kb_can	harmonized_sample_ontology_intermediate	monocyte	monocyte	0.76339424
cell_type	d6aacb747f8747809494fb0696b9ee2d	split0	Unique	IHECRE00002598.1	plusRaw	5a862693ef3fffba7151286e445a1cd9	harmonized_sample_ontology_intermediate	monocyte	monocyte	0.99898916
cell_type	d6aacb747f8747809494fb0696b9ee2d	split0	UniqueMultiple	IHECRE00002598.1	plusRaw	ihec.rna-seq.ihec-grapenf-containerv1.1.0.IHECRE00002598.1.3e5d8a45-c7f7-46fb-b867-5608c8d3d739.UniqueMultiple.plusRaw_100kb_can	harmonized_sample_ontology_intermediate	monocyte	monocyte	0.940632
cell_type	d6aacb747f8747809494fb0696b9ee2d	split0	Unique	IHECRE00002608.1	minusRaw	88519828485a28b709d102dbc4067c28	harmonized_sample_ontology_intermediate	neutrophil	neutrophil	0.9989336
cell_type	d6aacb747f8747809494fb0696b9ee2d	split0	UniqueMultiple	IHECRE00002608.1	minusRaw	ihec.rna-seq.ihec-grapenf-containerv1.1.0.IHECRE00002608.1.a270f922-57f7-485b-b8b9-dbcf244d15b2.UniqueMultiple.minusRaw_100kb_can	harmonized_sample_ontology_intermediate	neutrophil	neutrophil	0.40486005
cell_type	d6aacb747f8747809494fb0696b9ee2d	split0	Unique	IHECRE00002608.1	plusRaw	342f5e794b9defa645c8a6b530cfd695	harmonized_sample_ontology_intermediate	neutrophil	neutrophil	0.99886346
cell_type	d6aacb747f8747809494fb0696b9ee2d	split0	UniqueMultiple	IHECRE00002608.1	plusRaw	ihec.rna-seq.ihec-grapenf-containerv1.1.0.IHECRE00002608.1.a270f922-57f7-485b-b8b9-dbcf244d15b2.UniqueMultiple.plusRaw_100kb_can	harmonized_sample_ontology_intermediate	neutrophil	neutrophil	0.71401805
cell_type	d6aacb747f8747809494fb0696b9ee2d	split0	Unique	IHECRE00002628.1	minusRaw	52ec8bebe6fa780d617dee0d58ff03de	harmonized_sample_ontology_intermediate	monocyte	monocyte	0.9986442
cell_type	d6aacb747f8747809494fb0696b9ee2d	split0	UniqueMultiple	IHECRE00002628.1	minusRaw	ihec.rna-seq.ihec-grapenf-containerv1.1.0.IHECRE00002628.1.cd4e094d-a7e4-4ac3-b222-b941a133b273.UniqueMultiple.minusRaw_100kb_can	harmonized_sample_ontology_intermediate	monocyte	monocyte	0.788288
cell_type	d6aacb747f8747809494fb0696b9ee2d	split0	Unique	IHECRE00002628.1	plusRaw	a263bfca499ce9db2a8c662681353c99	harmonized_sample_ontology_intermediate	monocyte	monocyte	0.9987589
cell_type	d6aacb747f8747809494fb0696b9ee2d	split0	UniqueMultiple	IHECRE00002628.1	plusRaw	ihec.rna-seq.ihec-grapenf-containerv1.1.0.IHECRE00002628.1.cd4e094d-a7e4-4ac3-b222-b941a133b273.UniqueMultiple.plusRaw_100kb_can	harmonized_sample_ontology_intermediate	monocyte	monocyte	0.86259717
cell_type	d6aacb747f8747809494fb0696b9ee2d	split0	Unique	IHECRE00002648.1	minusRaw	e1740aab7e5874f4774910050189fcf4	harmonized_sample_ontology_intermediate	T cell	T cell	0.99858
cell_type	d6aacb747f8747809494fb0696b9ee2d	split0	UniqueMultiple	IHECRE00002648.1	minusRaw	ihec.rna-seq.ihec-grapenf-containerv1.1.0.IHECRE00002648.1.8a9753fc-45a4-4d10-bd46-90782df881f0.UniqueMultiple.minusRaw_100kb_can	harmonized_sample_ontology_intermediate	T cell	mesoderm-derived structure	0.24419165
cell_type	d6aacb747f8747809494fb0696b9ee2d	split0	Unique	IHECRE00002648.1	plusRaw	fb9f96910fa93b8c6cf4d325275bc21d	harmonized_sample_ontology_intermediate	T cell	T cell	0.99859136
cell_type	d6aacb747f8747809494fb0696b9ee2d	split0	UniqueMultiple	IHECRE00002648.1	plusRaw	ihec.rna-seq.ihec-grapenf-containerv1.1.0.IHECRE00002648.1.8a9753fc-45a4-4d10-bd46-90782df881f0.UniqueMultiple.plusRaw_100kb_can	harmonized_sample_ontology_intermediate	T cell	T cell	0.97297406
cell_type	d6aacb747f8747809494fb0696b9ee2d	split0	Unique	IHECRE00002674.1	minusRaw	27d1fb2423af26164149f39013a177c8	harmonized_sample_ontology_intermediate	monocyte	monocyte	0.9985166
cell_type	d6aacb747f8747809494fb0696b9ee2d	split0	UniqueMultiple	IHECRE00002674.1	minusRaw	ihec.rna-seq.ihec-grapenf-containerv1.1.0.IHECRE00002674.1.18307c01-ac03-4f11-989a-ae1f0b93176a.UniqueMultiple.minusRaw_100kb_can	harmonized_sample_ontology_intermediate	monocyte	monocyte	0.49415028
cell_type	d6aacb747f8747809494fb0696b9ee2d	split0	Unique	IHECRE00002674.1	plusRaw	85b3e031c9e5ffb4404e9735e64e35a9	harmonized_sample_ontology_intermediate	monocyte	monocyte	0.99884343
cell_type	d6aacb747f8747809494fb0696b9ee2d	split0	UniqueMultiple	IHECRE00002674.1	plusRaw	ihec.rna-seq.ihec-grapenf-containerv1.1.0.IHECRE00002674.1.18307c01-ac03-4f11-989a-ae1f0b93176a.UniqueMultiple.plusRaw_100kb_can	harmonized_sample_ontology_intermediate	monocyte	monocyte	0.6264181
cell_type	d6aacb747f8747809494fb0696b9ee2d	split0	Unique	IHECRE00002685.1	minusRaw	48cbfe59a5386ffad1e910e8bfe84c1e	harmonized_sample_ontology_intermediate	T cell	T cell	0.99823487
cell_type	d6aacb747f8747809494fb0696b9ee2d	split0	UniqueMultiple	IHECRE00002685.1	minusRaw	ihec.rna-seq.ihec-grapenf-containerv1.1.0.IHECRE00002685.1.d141c4db-b49d-4edc-a3cc-81de96fab4ce.UniqueMultiple.minusRaw_100kb_can	harmonized_sample_ontology_intermediate	T cell	mesoderm-derived structure	0.23540077
cell_type	d6aacb747f8747809494fb0696b9ee2d	split0	Unique	IHECRE00002685.1	plusRaw	eebaee6e2f7038521dd9b1222ca11e2a	harmonized_sample_ontology_intermediate	T cell	T cell	0.99846363
cell_type	d6aacb747f8747809494fb0696b9ee2d	split0	UniqueMultiple	IHECRE00002685.1	plusRaw	ihec.rna-seq.ihec-grapenf-containerv1.1.0.IHECRE00002685.1.d141c4db-b49d-4edc-a3cc-81de96fab4ce.UniqueMultiple.plusRaw_100kb_can	harmonized_sample_ontology_intermediate	T cell	T cell	0.87313104
cell_type	d6aacb747f8747809494fb0696b9ee2d	split0	Unique	IHECRE00002697.1	minusRaw	f0c25ee837a013d8f8fb8ede0df0c270	harmonized_sample_ontology_intermediate	T cell	T cell	0.9988489
cell_type	d6aacb747f8747809494fb0696b9ee2d	split0	UniqueMultiple	IHECRE00002697.1	minusRaw	ihec.rna-seq.ihec-grapenf-containerv1.1.0.IHECRE00002697.1.3d4705f5-02ef-4c71-9ee0-89600b5449cb.UniqueMultiple.minusRaw_100kb_can	harmonized_sample_ontology_intermediate	T cell	T cell	0.9750039
cell_type	d6aacb747f8747809494fb0696b9ee2d	split0	Unique	IHECRE00002697.1	plusRaw	dbce2f4d5df6457dabf2cbca9a85fa7e	harmonized_sample_ontology_intermediate	T cell	T cell	0.99857426
cell_type	d6aacb747f8747809494fb0696b9ee2d	split0	UniqueMultiple	IHECRE00002697.1	plusRaw	ihec.rna-seq.ihec-grapenf-containerv1.1.0.IHECRE00002697.1.3d4705f5-02ef-4c71-9ee0-89600b5449cb.UniqueMultiple.plusRaw_100kb_can	harmonized_sample_ontology_intermediate	T cell	T cell	0.96118474
cell_type	d6aacb747f8747809494fb0696b9ee2d	split0	Unique	IHECRE00002707.1	minusRaw	da053a51319fff4cb4d133e8af6b5a5c	harmonized_sample_ontology_intermediate	monocyte	monocyte	0.99891376
cell_type	d6aacb747f8747809494fb0696b9ee2d	split0	UniqueMultiple	IHECRE00002707.1	minusRaw	ihec.rna-seq.ihec-grapenf-containerv1.1.0.IHECRE00002707.1.60fd7595-7047-48a1-a780-dedf82b963fd.UniqueMultiple.minusRaw_100kb_can	harmonized_sample_ontology_intermediate	monocyte	monocyte	0.6326986
cell_type	d6aacb747f8747809494fb0696b9ee2d	split0	Unique	IHECRE00002707.1	plusRaw	22fdf220687c3e3d2b0812e1eccf7a76	harmonized_sample_ontology_intermediate	monocyte	monocyte	0.99900323
cell_type	d6aacb747f8747809494fb0696b9ee2d	split0	UniqueMultiple	IHECRE00002707.1	plusRaw	ihec.rna-seq.ihec-grapenf-containerv1.1.0.IHECRE00002707.1.60fd7595-7047-48a1-a780-dedf82b963fd.UniqueMultiple.plusRaw_100kb_can	harmonized_sample_ontology_intermediate	monocyte	monocyte	0.8538296
cell_type	d6aacb747f8747809494fb0696b9ee2d	split0	Unique	IHECRE00002724.1	minusRaw	c5688d5060e5e2df0d27e56ed1836875	harmonized_sample_ontology_intermediate	neutrophil	neutrophil	0.99893266
cell_type	d6aacb747f8747809494fb0696b9ee2d	split0	UniqueMultiple	IHECRE00002724.1	minusRaw	ihec.rna-seq.ihec-grapenf-containerv1.1.0.IHECRE00002724.1.76250625-b83b-499a-9044-6c8fd369e593.UniqueMultiple.minusRaw_100kb_can	harmonized_sample_ontology_intermediate	neutrophil	neutrophil	0.75916654
cell_type	d6aacb747f8747809494fb0696b9ee2d	split0	Unique	IHECRE00002724.1	plusRaw	221f2dbf7f3c1b926e588d51134d0549	harmonized_sample_ontology_intermediate	neutrophil	neutrophil	0.9988991
cell_type	d6aacb747f8747809494fb0696b9ee2d	split0	UniqueMultiple	IHECRE00002724.1	plusRaw	ihec.rna-seq.ihec-grapenf-containerv1.1.0.IHECRE00002724.1.76250625-b83b-499a-9044-6c8fd369e593.UniqueMultiple.plusRaw_100kb_can	harmonized_sample_ontology_intermediate	neutrophil	neutrophil	0.95098484
cell_type	d6aacb747f8747809494fb0696b9ee2d	split0	Unique	IHECRE00002726.1	minusRaw	58fd619998ceb92e75bfa0b4a2a5e830	harmonized_sample_ontology_intermediate	neutrophil	neutrophil	0.99853206
cell_type	d6aacb747f8747809494fb0696b9ee2d	split0	UniqueMultiple	IHECRE00002726.1	minusRaw	ihec.rna-seq.ihec-grapenf-containerv1.1.0.IHECRE00002726.1.e4fce055-3141-4550-b12e-0ed42c486124.UniqueMultiple.minusRaw_100kb_can	harmonized_sample_ontology_intermediate	neutrophil	neutrophil	0.8362255
cell_type	d6aacb747f8747809494fb0696b9ee2d	split0	Unique	IHECRE00002726.1	plusRaw	21360b26e6844c206641bd7d14893dfb	harmonized_sample_ontology_intermediate	neutrophil	neutrophil	0.99820936
cell_type	d6aacb747f8747809494fb0696b9ee2d	split0	UniqueMultiple	IHECRE00002726.1	plusRaw	ihec.rna-seq.ihec-grapenf-containerv1.1.0.IHECRE00002726.1.e4fce055-3141-4550-b12e-0ed42c486124.UniqueMultiple.plusRaw_100kb_can	harmonized_sample_ontology_intermediate	neutrophil	neutrophil	0.8873977
cell_type	d6aacb747f8747809494fb0696b9ee2d	split0	Unique	IHECRE00002728.1	minusRaw	95cea0a88882c82d80dfcaef9a833dab	harmonized_sample_ontology_intermediate	monocyte	monocyte	0.998696
cell_type	d6aacb747f8747809494fb0696b9ee2d	split0	UniqueMultiple	IHECRE00002728.1	minusRaw	ihec.rna-seq.ihec-grapenf-containerv1.1.0.IHECRE00002728.1.f6ffaf0c-c280-456c-b38d-d76abba59353.UniqueMultiple.minusRaw_100kb_can	harmonized_sample_ontology_intermediate	monocyte	monocyte	0.50358355
cell_type	d6aacb747f8747809494fb0696b9ee2d	split0	Unique	IHECRE00002728.1	plusRaw	b04615fedff05b2613838c3e07d2c467	harmonized_sample_ontology_intermediate	monocyte	monocyte	0.99878234
cell_type	d6aacb747f8747809494fb0696b9ee2d	split0	UniqueMultiple	IHECRE00002728.1	plusRaw	ihec.rna-seq.ihec-grapenf-containerv1.1.0.IHECRE00002728.1.f6ffaf0c-c280-456c-b38d-d76abba59353.UniqueMultiple.plusRaw_100kb_can	harmonized_sample_ontology_intermediate	monocyte	monocyte	0.71337754
cell_type	d6aacb747f8747809494fb0696b9ee2d	split0	Unique	IHECRE00002733.1	minusRaw	c35722220f37e19e3dd7107be62e05f0	harmonized_sample_ontology_intermediate	T cell	T cell	0.99861324
cell_type	d6aacb747f8747809494fb0696b9ee2d	split0	UniqueMultiple	IHECRE00002733.1	minusRaw	ihec.rna-seq.ihec-grapenf-containerv1.1.0.IHECRE00002733.1.ff935a02-44d1-4815-885e-56e43011b5e5.UniqueMultiple.minusRaw_100kb_can	harmonized_sample_ontology_intermediate	T cell	T cell	0.6758167
cell_type	d6aacb747f8747809494fb0696b9ee2d	split0	Unique	IHECRE00002733.1	plusRaw	9f2663c0fe332b3b751b2a9b0a163b6f	harmonized_sample_ontology_intermediate	T cell	T cell	0.9987386
cell_type	d6aacb747f8747809494fb0696b9ee2d	split0	UniqueMultiple	IHECRE00002733.1	plusRaw	ihec.rna-seq.ihec-grapenf-containerv1.1.0.IHECRE00002733.1.ff935a02-44d1-4815-885e-56e43011b5e5.UniqueMultiple.plusRaw_100kb_can	harmonized_sample_ontology_intermediate	T cell	T cell	0.97301394
cell_type	d6aacb747f8747809494fb0696b9ee2d	split0	Unique	IHECRE00003682.3	minusRaw	0291737475ea324635c7a465b62dc653	harmonized_sample_ontology_intermediate	brain	brain	0.9883662
cell_type	d6aacb747f8747809494fb0696b9ee2d	split0	UniqueMultiple	IHECRE00003682.3	minusRaw	ihec.rna-seq.ihec-grapenf-containerv1.1.0.IHECRE00003682.3.57183812-ca27-47ac-808d-3f8e099b5e21.UniqueMultiple.minusRaw_100kb_can	harmonized_sample_ontology_intermediate	brain	brain	0.98643017
cell_type	d6aacb747f8747809494fb0696b9ee2d	split0	Unique	IHECRE00003682.3	plusRaw	385c6adb99dccef204f147b67bb3356b	harmonized_sample_ontology_intermediate	brain	brain	0.9866288
cell_type	d6aacb747f8747809494fb0696b9ee2d	split0	UniqueMultiple	IHECRE00003682.3	plusRaw	ihec.rna-seq.ihec-grapenf-containerv1.1.0.IHECRE00003682.3.57183812-ca27-47ac-808d-3f8e099b5e21.UniqueMultiple.plusRaw_100kb_can	harmonized_sample_ontology_intermediate	brain	brain	0.98641753
cell_type	d6aacb747f8747809494fb0696b9ee2d	split0	Unique	IHECRE00003690.3	minusRaw	e1cb1846bd826281c7c72e814563c747	harmonized_sample_ontology_intermediate	endoderm-derived structure	endoderm-derived structure	0.9988657
cell_type	d6aacb747f8747809494fb0696b9ee2d	split0	UniqueMultiple	IHECRE00003690.3	minusRaw	ihec.rna-seq.ihec-grapenf-containerv1.1.0.IHECRE00003690.3.5f2c7230-0551-4856-be05-e136564f953b.UniqueMultiple.minusRaw_100kb_can	harmonized_sample_ontology_intermediate	endoderm-derived structure	endoderm-derived structure	0.99781203
cell_type	d6aacb747f8747809494fb0696b9ee2d	split0	Unique	IHECRE00003690.3	plusRaw	c0b6e4e2d8ae40ba257304130c6cd7b2	harmonized_sample_ontology_intermediate	endoderm-derived structure	endoderm-derived structure	0.9995315
cell_type	d6aacb747f8747809494fb0696b9ee2d	split0	UniqueMultiple	IHECRE00003690.3	plusRaw	ihec.rna-seq.ihec-grapenf-containerv1.1.0.IHECRE00003690.3.5f2c7230-0551-4856-be05-e136564f953b.UniqueMultiple.plusRaw_100kb_can	harmonized_sample_ontology_intermediate	endoderm-derived structure	endoderm-derived structure	0.99948776
cell_type	d6aacb747f8747809494fb0696b9ee2d	split0	Unique	IHECRE00003693.3	minusRaw	200a3c87b062ee430e37a8aedfee7d8b	harmonized_sample_ontology_intermediate	endoderm-derived structure	endoderm-derived structure	0.99892104
cell_type	d6aacb747f8747809494fb0696b9ee2d	split0	UniqueMultiple	IHECRE00003693.3	minusRaw	ihec.rna-seq.ihec-grapenf-containerv1.1.0.IHECRE00003693.3.a2fb02f2-fae7-4f69-9161-eb0da168da13.UniqueMultiple.minusRaw_100kb_can	harmonized_sample_ontology_intermediate	endoderm-derived structure	endoderm-derived structure	0.99824274
cell_type	d6aacb747f8747809494fb0696b9ee2d	split0	Unique	IHECRE00003693.3	plusRaw	16077004065f77912bf81ee2ee85fb10	harmonized_sample_ontology_intermediate	endoderm-derived structure	endoderm-derived structure	0.9997818
cell_type	d6aacb747f8747809494fb0696b9ee2d	split0	UniqueMultiple	IHECRE00003693.3	plusRaw	ihec.rna-seq.ihec-grapenf-containerv1.1.0.IHECRE00003693.3.a2fb02f2-fae7-4f69-9161-eb0da168da13.UniqueMultiple.plusRaw_100kb_can	harmonized_sample_ontology_intermediate	endoderm-derived structure	endoderm-derived structure	0.9997476
cell_type	d6aacb747f8747809494fb0696b9ee2d	split0	Unique	IHECRE00003811.1	minusRaw	9dd23b268841c6dc982bdef88fbd15ea	harmonized_sample_ontology_intermediate	hepatocyte	hepatocyte	0.99919075
cell_type	d6aacb747f8747809494fb0696b9ee2d	split0	UniqueMultiple	IHECRE00003811.1	minusRaw	ihec.rna-seq.ihec-grapenf-containerv1.1.0.IHECRE00003811.1.2143ed62-359e-4c1b-b52f-628a71da4c5b.UniqueMultiple.minusRaw_100kb_can	harmonized_sample_ontology_intermediate	hepatocyte	hepatocyte	0.99707186
cell_type	d6aacb747f8747809494fb0696b9ee2d	split0	Unique	IHECRE00003811.1	plusRaw	be0038f238c1b57ace8033256f3bbd64	harmonized_sample_ontology_intermediate	hepatocyte	hepatocyte	0.9987489
cell_type	d6aacb747f8747809494fb0696b9ee2d	split0	UniqueMultiple	IHECRE00003811.1	plusRaw	ihec.rna-seq.ihec-grapenf-containerv1.1.0.IHECRE00003811.1.2143ed62-359e-4c1b-b52f-628a71da4c5b.UniqueMultiple.plusRaw_100kb_can	harmonized_sample_ontology_intermediate	hepatocyte	hepatocyte	0.41214335
cell_type	d6aacb747f8747809494fb0696b9ee2d	split0	Unique	IHECRE00003814.1	minusRaw	65509c1c7e08af120a846d192c26f5d0	harmonized_sample_ontology_intermediate	hepatocyte	hepatocyte	0.99960107
cell_type	d6aacb747f8747809494fb0696b9ee2d	split0	UniqueMultiple	IHECRE00003814.1	minusRaw	ihec.rna-seq.ihec-grapenf-containerv1.1.0.IHECRE00003814.1.b7e324ee-8207-41fe-b409-e6f9450ed66c.UniqueMultiple.minusRaw_100kb_can	harmonized_sample_ontology_intermediate	hepatocyte	hepatocyte	0.9994266
cell_type	d6aacb747f8747809494fb0696b9ee2d	split0	Unique	IHECRE00003814.1	plusRaw	3d5468772adf7426dd2abbd879b0d9b2	harmonized_sample_ontology_intermediate	hepatocyte	hepatocyte	0.9996246
cell_type	d6aacb747f8747809494fb0696b9ee2d	split0	UniqueMultiple	IHECRE00003814.1	plusRaw	ihec.rna-seq.ihec-grapenf-containerv1.1.0.IHECRE00003814.1.b7e324ee-8207-41fe-b409-e6f9450ed66c.UniqueMultiple.plusRaw_100kb_can	harmonized_sample_ontology_intermediate	hepatocyte	hepatocyte	0.98508114
cell_type	d6aacb747f8747809494fb0696b9ee2d	split0	Unique	IHECRE00003817.1	minusRaw	2f545f6401e04aa25cbd7735b2128ead	harmonized_sample_ontology_intermediate	hepatocyte	hepatocyte	0.99949265
cell_type	d6aacb747f8747809494fb0696b9ee2d	split0	UniqueMultiple	IHECRE00003817.1	minusRaw	ihec.rna-seq.ihec-grapenf-containerv1.1.0.IHECRE00003817.1.e03be935-6ea6-474d-9e04-2c0ab8a0d7f9.UniqueMultiple.minusRaw_100kb_can	harmonized_sample_ontology_intermediate	hepatocyte	hepatocyte	0.9993554
cell_type	d6aacb747f8747809494fb0696b9ee2d	split0	Unique	IHECRE00003817.1	plusRaw	321d16ddae3348766ce0a9510486ead4	harmonized_sample_ontology_intermediate	hepatocyte	hepatocyte	0.9994272
cell_type	d6aacb747f8747809494fb0696b9ee2d	split0	UniqueMultiple	IHECRE00003817.1	plusRaw	ihec.rna-seq.ihec-grapenf-containerv1.1.0.IHECRE00003817.1.e03be935-6ea6-474d-9e04-2c0ab8a0d7f9.UniqueMultiple.plusRaw_100kb_can	harmonized_sample_ontology_intermediate	hepatocyte	hepatocyte	0.9959163
cell_type	d6aacb747f8747809494fb0696b9ee2d	split0	Unique	IHECRE00003822.3	minusRaw	e4335f06e8571da8ad52f9ed34830241	harmonized_sample_ontology_intermediate	T cell	T cell	0.98920304
cell_type	d6aacb747f8747809494fb0696b9ee2d	split0	UniqueMultiple	IHECRE00003822.3	minusRaw	ihec.rna-seq.ihec-grapenf-containerv1.1.0.IHECRE00003822.3.27478127-855f-41cd-9274-8b8dca211309.UniqueMultiple.minusRaw_100kb_can	harmonized_sample_ontology_intermediate	T cell	T cell	0.9821562
cell_type	d6aacb747f8747809494fb0696b9ee2d	split0	Unique	IHECRE00003822.3	plusRaw	7aba36465c5415a5ff35f3953eb75a38	harmonized_sample_ontology_intermediate	T cell	T cell	0.9862991
cell_type	d6aacb747f8747809494fb0696b9ee2d	split0	UniqueMultiple	IHECRE00003822.3	plusRaw	ihec.rna-seq.ihec-grapenf-containerv1.1.0.IHECRE00003822.3.27478127-855f-41cd-9274-8b8dca211309.UniqueMultiple.plusRaw_100kb_can	harmonized_sample_ontology_intermediate	T cell	T cell	0.9800483
cell_type	d6aacb747f8747809494fb0696b9ee2d	split0	Unique	IHECRE00003833.4	minusRaw	0bae90f0b6311b17889ac2c439620534	harmonized_sample_ontology_intermediate	mesoderm-derived structure	myeloid cell	0.58842015
cell_type	d6aacb747f8747809494fb0696b9ee2d	split0	UniqueMultiple	IHECRE00003833.4	minusRaw	ihec.rna-seq.ihec-grapenf-containerv1.1.0.IHECRE00003833.4.33ad78f8-8cce-4b03-a0e7-f0138d25697d.UniqueMultiple.minusRaw_100kb_can	harmonized_sample_ontology_intermediate	mesoderm-derived structure	mesoderm-derived structure	0.77374536
cell_type	d6aacb747f8747809494fb0696b9ee2d	split0	Unique	IHECRE00003833.4	plusRaw	2b73073ecd249c29a6baa23c2f54be72	harmonized_sample_ontology_intermediate	mesoderm-derived structure	mesoderm-derived structure	0.95997775
cell_type	d6aacb747f8747809494fb0696b9ee2d	split0	UniqueMultiple	IHECRE00003833.4	plusRaw	ihec.rna-seq.ihec-grapenf-containerv1.1.0.IHECRE00003833.4.33ad78f8-8cce-4b03-a0e7-f0138d25697d.UniqueMultiple.plusRaw_100kb_can	harmonized_sample_ontology_intermediate	mesoderm-derived structure	mesoderm-derived structure	0.93298906
cell_type	d6aacb747f8747809494fb0696b9ee2d	split0	Unique	IHECRE00003847.4	minusRaw	da1f71430c9bf0e368c6d16b6403daed	harmonized_sample_ontology_intermediate	mesoderm-derived structure	mesoderm-derived structure	0.8717858
cell_type	d6aacb747f8747809494fb0696b9ee2d	split0	UniqueMultiple	IHECRE00003847.4	minusRaw	ihec.rna-seq.ihec-grapenf-containerv1.1.0.IHECRE00003847.4.3b264b10-8664-467d-9dc5-fc7b5ddddabd.UniqueMultiple.minusRaw_100kb_can	harmonized_sample_ontology_intermediate	mesoderm-derived structure	mesoderm-derived structure	0.9305375
cell_type	d6aacb747f8747809494fb0696b9ee2d	split0	Unique	IHECRE00003847.4	plusRaw	8d0f1b9ac3a7de80ccbeb71d62ba3a80	harmonized_sample_ontology_intermediate	mesoderm-derived structure	mesoderm-derived structure	0.90270674
cell_type	d6aacb747f8747809494fb0696b9ee2d	split0	UniqueMultiple	IHECRE00003847.4	plusRaw	ihec.rna-seq.ihec-grapenf-containerv1.1.0.IHECRE00003847.4.3b264b10-8664-467d-9dc5-fc7b5ddddabd.UniqueMultiple.plusRaw_100kb_can	harmonized_sample_ontology_intermediate	mesoderm-derived structure	mesoderm-derived structure	0.946898
cell_type	d6aacb747f8747809494fb0696b9ee2d	split0	Unique	IHECRE00004595.1	minusRaw	665e0119ded9940f28951a941103a0b9	harmonized_sample_ontology_intermediate	extraembryonic cell	extraembryonic cell	0.99633455
cell_type	d6aacb747f8747809494fb0696b9ee2d	split0	UniqueMultiple	IHECRE00004595.1	minusRaw	ihec.rna-seq.ihec-grapenf-containerv1.1.0.IHECRE00004595.1.23fb6618-07ec-4931-9bc1-5722e5df3b46.UniqueMultiple.minusRaw_100kb_can	harmonized_sample_ontology_intermediate	extraembryonic cell	extraembryonic cell	0.99573994
cell_type	d6aacb747f8747809494fb0696b9ee2d	split0	Unique	IHECRE00004595.1	plusRaw	1aeadf6895469c466b07b6641cd104a3	harmonized_sample_ontology_intermediate	extraembryonic cell	extraembryonic cell	0.99737775
cell_type	d6aacb747f8747809494fb0696b9ee2d	split0	UniqueMultiple	IHECRE00004595.1	plusRaw	ihec.rna-seq.ihec-grapenf-containerv1.1.0.IHECRE00004595.1.23fb6618-07ec-4931-9bc1-5722e5df3b46.UniqueMultiple.plusRaw_100kb_can	harmonized_sample_ontology_intermediate	extraembryonic cell	extraembryonic cell	0.99388134
cell_type	d6aacb747f8747809494fb0696b9ee2d	split0	Unique	IHECRE00004602.2	minusRaw	f66229a7f2b0203c24ec441691fe85f0	harmonized_sample_ontology_intermediate	lymphocyte of B lineage	lymphocyte of B lineage	0.99440295
cell_type	d6aacb747f8747809494fb0696b9ee2d	split0	UniqueMultiple	IHECRE00004602.2	minusRaw	ihec.rna-seq.ihec-grapenf-containerv1.1.0.IHECRE00004602.2.58fb96ab-255e-45bb-bbb2-a3ff50217cf1.UniqueMultiple.minusRaw_100kb_can	harmonized_sample_ontology_intermediate	lymphocyte of B lineage	lymphocyte of B lineage	0.99508566
cell_type	d6aacb747f8747809494fb0696b9ee2d	split0	Unique	IHECRE00004602.2	plusRaw	0df555abe1ab40e909a8d239fac31fe3	harmonized_sample_ontology_intermediate	lymphocyte of B lineage	lymphocyte of B lineage	0.9898915
cell_type	d6aacb747f8747809494fb0696b9ee2d	split0	UniqueMultiple	IHECRE00004602.2	plusRaw	ihec.rna-seq.ihec-grapenf-containerv1.1.0.IHECRE00004602.2.58fb96ab-255e-45bb-bbb2-a3ff50217cf1.UniqueMultiple.plusRaw_100kb_can	harmonized_sample_ontology_intermediate	lymphocyte of B lineage	lymphocyte of B lineage	0.9909469
cell_type	d6aacb747f8747809494fb0696b9ee2d	split0	Unique	IHECRE00004632.3	minusRaw	f208dd2bc6da0c44b74d542fa95a0964	harmonized_sample_ontology_intermediate	mesoderm-derived structure	mesoderm-derived structure	0.51610535
cell_type	d6aacb747f8747809494fb0696b9ee2d	split0	UniqueMultiple	IHECRE00004632.3	minusRaw	ihec.rna-seq.ihec-grapenf-containerv1.1.0.IHECRE00004632.3.68fe4615-5c2d-4f59-b6c6-aebaf55eb95c.UniqueMultiple.minusRaw_100kb_can	harmonized_sample_ontology_intermediate	mesoderm-derived structure	mesoderm-derived structure	0.328283
cell_type	d6aacb747f8747809494fb0696b9ee2d	split0	Unique	IHECRE00004632.3	plusRaw	c58ada9d1835eb1573ebe09561230e09	harmonized_sample_ontology_intermediate	mesoderm-derived structure	mesoderm-derived structure	0.8405731
cell_type	d6aacb747f8747809494fb0696b9ee2d	split0	UniqueMultiple	IHECRE00004632.3	plusRaw	ihec.rna-seq.ihec-grapenf-containerv1.1.0.IHECRE00004632.3.68fe4615-5c2d-4f59-b6c6-aebaf55eb95c.UniqueMultiple.plusRaw_100kb_can	harmonized_sample_ontology_intermediate	mesoderm-derived structure	mesoderm-derived structure	0.21197653
cell_type	d6aacb747f8747809494fb0696b9ee2d	split0	Unique	IHECRE00004634.3	minusRaw	d2c9a32198a001b65c2a1160b5762263	harmonized_sample_ontology_intermediate	muscle organ	muscle organ	0.9917304
cell_type	d6aacb747f8747809494fb0696b9ee2d	split0	UniqueMultiple	IHECRE00004634.3	minusRaw	ihec.rna-seq.ihec-grapenf-containerv1.1.0.IHECRE00004634.3.b9f6f4ec-a100-45ef-9ab9-a7b367af561d.UniqueMultiple.minusRaw_100kb_can	harmonized_sample_ontology_intermediate	muscle organ	muscle organ	0.99666315
cell_type	d6aacb747f8747809494fb0696b9ee2d	split0	Unique	IHECRE00004634.3	plusRaw	d594f59d78b9bba09c0a335ba447de5d	harmonized_sample_ontology_intermediate	muscle organ	muscle organ	0.9884936
cell_type	d6aacb747f8747809494fb0696b9ee2d	split0	UniqueMultiple	IHECRE00004634.3	plusRaw	ihec.rna-seq.ihec-grapenf-containerv1.1.0.IHECRE00004634.3.b9f6f4ec-a100-45ef-9ab9-a7b367af561d.UniqueMultiple.plusRaw_100kb_can	harmonized_sample_ontology_intermediate	muscle organ	muscle organ	0.984574
cell_type	d6aacb747f8747809494fb0696b9ee2d	split0	Unique	IHECRE00004875.1	minusRaw	eb82471f58cfa41090ffe895f6482266	harmonized_sample_ontology_intermediate	mammary gland epithelial cell	mammary gland epithelial cell	0.91248167
cell_type	d6aacb747f8747809494fb0696b9ee2d	split0	UniqueMultiple	IHECRE00004875.1	minusRaw	ihec.rna-seq.ihec-grapenf-containerv1.1.0.IHECRE00004875.1.3513f4d0-d185-4273-b12b-28ce5756012a.UniqueMultiple.minusRaw_100kb_can	harmonized_sample_ontology_intermediate	mammary gland epithelial cell	mammary gland epithelial cell	0.9239838
cell_type	d6aacb747f8747809494fb0696b9ee2d	split0	Unique	IHECRE00004875.1	plusRaw	7bf73b7541bd0fe8271ba3163cd9e0e0	harmonized_sample_ontology_intermediate	mammary gland epithelial cell	mammary gland epithelial cell	0.9844684
cell_type	d6aacb747f8747809494fb0696b9ee2d	split0	UniqueMultiple	IHECRE00004875.1	plusRaw	ihec.rna-seq.ihec-grapenf-containerv1.1.0.IHECRE00004875.1.3513f4d0-d185-4273-b12b-28ce5756012a.UniqueMultiple.plusRaw_100kb_can	harmonized_sample_ontology_intermediate	mammary gland epithelial cell	mammary gland epithelial cell	0.9320346
cell_type	cdd58ad01ec048f693ac98e3ed52d518	split1	Unique	IHECRE00000016.3	minusRaw	28546bd02cfe4b80030bd7ad90d12e93	harmonized_sample_ontology_intermediate	macrophage	macrophage	0.99884653
cell_type	cdd58ad01ec048f693ac98e3ed52d518	split1	UniqueMultiple	IHECRE00000016.3	minusRaw	ihec.rna-seq.ihec-grapenf-containerv1.1.0.IHECRE00000016.3.8837471f-1a6f-41b4-8acc-0dedbf1fdd41.UniqueMultiple.minusRaw_100kb_can	harmonized_sample_ontology_intermediate	macrophage	macrophage	0.7108989
cell_type	cdd58ad01ec048f693ac98e3ed52d518	split1	Unique	IHECRE00000016.3	plusRaw	01fb0fbdda19d6efe4e9e2e6ba835b0e	harmonized_sample_ontology_intermediate	macrophage	macrophage	0.9990017
cell_type	cdd58ad01ec048f693ac98e3ed52d518	split1	UniqueMultiple	IHECRE00000016.3	plusRaw	ihec.rna-seq.ihec-grapenf-containerv1.1.0.IHECRE00000016.3.8837471f-1a6f-41b4-8acc-0dedbf1fdd41.UniqueMultiple.plusRaw_100kb_can	harmonized_sample_ontology_intermediate	macrophage	macrophage	0.64705074
cell_type	cdd58ad01ec048f693ac98e3ed52d518	split1	Unique	IHECRE00000077.3	minusRaw	faebcc4527342e1629f261d9a2fb7e99	harmonized_sample_ontology_intermediate	macrophage	macrophage	0.9878836
cell_type	cdd58ad01ec048f693ac98e3ed52d518	split1	UniqueMultiple	IHECRE00000077.3	minusRaw	ihec.rna-seq.ihec-grapenf-containerv1.1.0.IHECRE00000077.3.575e6b86-2a54-4830-bed0-36196e3c2268.UniqueMultiple.minusRaw_100kb_can	harmonized_sample_ontology_intermediate	macrophage	macrophage	0.13790558
cell_type	cdd58ad01ec048f693ac98e3ed52d518	split1	Unique	IHECRE00000077.3	plusRaw	4722bab9d366347903026621eb2c1573	harmonized_sample_ontology_intermediate	macrophage	macrophage	0.9835231
cell_type	cdd58ad01ec048f693ac98e3ed52d518	split1	UniqueMultiple	IHECRE00000077.3	plusRaw	ihec.rna-seq.ihec-grapenf-containerv1.1.0.IHECRE00000077.3.575e6b86-2a54-4830-bed0-36196e3c2268.UniqueMultiple.plusRaw_100kb_can	harmonized_sample_ontology_intermediate	macrophage	myeloid cell	0.2888718
cell_type	cdd58ad01ec048f693ac98e3ed52d518	split1	Unique	IHECRE00000090.3	minusRaw	309a7956e205b3ab5ac1db0987c5a6d8	harmonized_sample_ontology_intermediate	monocyte	monocyte	0.9984315
cell_type	cdd58ad01ec048f693ac98e3ed52d518	split1	UniqueMultiple	IHECRE00000090.3	minusRaw	ihec.rna-seq.ihec-grapenf-containerv1.1.0.IHECRE00000090.3.71bc0393-39da-4dbb-8d5c-fb4fa7bc8ee2.UniqueMultiple.minusRaw_100kb_can	harmonized_sample_ontology_intermediate	monocyte	monocyte	0.9512797
cell_type	cdd58ad01ec048f693ac98e3ed52d518	split1	Unique	IHECRE00000090.3	plusRaw	2665a7297552e41b95200dc7a146cca2	harmonized_sample_ontology_intermediate	monocyte	monocyte	0.9979924
cell_type	cdd58ad01ec048f693ac98e3ed52d518	split1	UniqueMultiple	IHECRE00000090.3	plusRaw	ihec.rna-seq.ihec-grapenf-containerv1.1.0.IHECRE00000090.3.71bc0393-39da-4dbb-8d5c-fb4fa7bc8ee2.UniqueMultiple.plusRaw_100kb_can	harmonized_sample_ontology_intermediate	monocyte	monocyte	0.94965625
cell_type	cdd58ad01ec048f693ac98e3ed52d518	split1	Unique	IHECRE00000094.3	minusRaw	ce32845dcab049b683493f4524aaceaf	harmonized_sample_ontology_intermediate	neutrophil	neutrophil	0.99599934
cell_type	cdd58ad01ec048f693ac98e3ed52d518	split1	UniqueMultiple	IHECRE00000094.3	minusRaw	ihec.rna-seq.ihec-grapenf-containerv1.1.0.IHECRE00000094.3.7ffd8e08-7f15-42b8-b293-1bf9692c2c9b.UniqueMultiple.minusRaw_100kb_can	harmonized_sample_ontology_intermediate	neutrophil	neutrophil	0.9719215
cell_type	cdd58ad01ec048f693ac98e3ed52d518	split1	Unique	IHECRE00000094.3	plusRaw	9a1da19bf37d6809ae9d8aa89090de3a	harmonized_sample_ontology_intermediate	neutrophil	neutrophil	0.99666303
cell_type	cdd58ad01ec048f693ac98e3ed52d518	split1	UniqueMultiple	IHECRE00000094.3	plusRaw	ihec.rna-seq.ihec-grapenf-containerv1.1.0.IHECRE00000094.3.7ffd8e08-7f15-42b8-b293-1bf9692c2c9b.UniqueMultiple.plusRaw_100kb_can	harmonized_sample_ontology_intermediate	neutrophil	neutrophil	0.9739154
cell_type	cdd58ad01ec048f693ac98e3ed52d518	split1	Unique	IHECRE00000096.3	minusRaw	45e938a268f9865ae8b5dd14e98f8f32	harmonized_sample_ontology_intermediate	monocyte	monocyte	0.99847835
cell_type	cdd58ad01ec048f693ac98e3ed52d518	split1	UniqueMultiple	IHECRE00000096.3	minusRaw	ihec.rna-seq.ihec-grapenf-containerv1.1.0.IHECRE00000096.3.1d1fcc9d-7b89-4ad6-a8a2-8488c235d10f.UniqueMultiple.minusRaw_100kb_can	harmonized_sample_ontology_intermediate	monocyte	monocyte	0.98346037
cell_type	cdd58ad01ec048f693ac98e3ed52d518	split1	Unique	IHECRE00000096.3	plusRaw	6bce2638c5e37710bce7df90282449d1	harmonized_sample_ontology_intermediate	monocyte	monocyte	0.99727696
cell_type	cdd58ad01ec048f693ac98e3ed52d518	split1	UniqueMultiple	IHECRE00000096.3	plusRaw	ihec.rna-seq.ihec-grapenf-containerv1.1.0.IHECRE00000096.3.1d1fcc9d-7b89-4ad6-a8a2-8488c235d10f.UniqueMultiple.plusRaw_100kb_can	harmonized_sample_ontology_intermediate	monocyte	monocyte	0.9732904
cell_type	cdd58ad01ec048f693ac98e3ed52d518	split1	Unique	IHECRE00000101.3	minusRaw	d88c797f8890a37bac6d2d0773242f64	harmonized_sample_ontology_intermediate	monocyte	monocyte	0.9976305
cell_type	cdd58ad01ec048f693ac98e3ed52d518	split1	UniqueMultiple	IHECRE00000101.3	minusRaw	ihec.rna-seq.ihec-grapenf-containerv1.1.0.IHECRE00000101.3.0f199918-007d-4f4f-8e9b-f047093800ab.UniqueMultiple.minusRaw_100kb_can	harmonized_sample_ontology_intermediate	monocyte	monocyte	0.9132706
cell_type	cdd58ad01ec048f693ac98e3ed52d518	split1	Unique	IHECRE00000101.3	plusRaw	2277a87da5ec9e585c9eca5bad2e2967	harmonized_sample_ontology_intermediate	monocyte	monocyte	0.9929939
cell_type	cdd58ad01ec048f693ac98e3ed52d518	split1	UniqueMultiple	IHECRE00000101.3	plusRaw	ihec.rna-seq.ihec-grapenf-containerv1.1.0.IHECRE00000101.3.0f199918-007d-4f4f-8e9b-f047093800ab.UniqueMultiple.plusRaw_100kb_can	harmonized_sample_ontology_intermediate	monocyte	monocyte	0.6725796
cell_type	cdd58ad01ec048f693ac98e3ed52d518	split1	Unique	IHECRE00000136.3	minusRaw	5e35adf277e64b77e5c4a97f3e50f5bd	harmonized_sample_ontology_intermediate	macrophage	macrophage	0.99789596
cell_type	cdd58ad01ec048f693ac98e3ed52d518	split1	UniqueMultiple	IHECRE00000136.3	minusRaw	ihec.rna-seq.ihec-grapenf-containerv1.1.0.IHECRE00000136.3.a5c1a390-8140-4b2e-86ba-81d885286536.UniqueMultiple.minusRaw_100kb_can	harmonized_sample_ontology_intermediate	macrophage	macrophage	0.24205294
cell_type	cdd58ad01ec048f693ac98e3ed52d518	split1	Unique	IHECRE00000136.3	plusRaw	cc4f16a0ccd1f181b6521ce07e62a108	harmonized_sample_ontology_intermediate	macrophage	macrophage	0.9969791
cell_type	cdd58ad01ec048f693ac98e3ed52d518	split1	UniqueMultiple	IHECRE00000136.3	plusRaw	ihec.rna-seq.ihec-grapenf-containerv1.1.0.IHECRE00000136.3.a5c1a390-8140-4b2e-86ba-81d885286536.UniqueMultiple.plusRaw_100kb_can	harmonized_sample_ontology_intermediate	macrophage	myeloid cell	0.29097936
cell_type	cdd58ad01ec048f693ac98e3ed52d518	split1	Unique	IHECRE00000155.3	minusRaw	9a0312088598262fbb302829bc5ac59e	harmonized_sample_ontology_intermediate	monocyte	monocyte	0.9934029
cell_type	cdd58ad01ec048f693ac98e3ed52d518	split1	UniqueMultiple	IHECRE00000155.3	minusRaw	ihec.rna-seq.ihec-grapenf-containerv1.1.0.IHECRE00000155.3.fcf12ff1-f6bb-4c43-a90c-8351f7be475a.UniqueMultiple.minusRaw_100kb_can	harmonized_sample_ontology_intermediate	monocyte	monocyte	0.79150325
cell_type	cdd58ad01ec048f693ac98e3ed52d518	split1	Unique	IHECRE00000155.3	plusRaw	9b1006fa9b319c2ea35001cc1c3d3652	harmonized_sample_ontology_intermediate	monocyte	monocyte	0.99281585
cell_type	cdd58ad01ec048f693ac98e3ed52d518	split1	UniqueMultiple	IHECRE00000155.3	plusRaw	ihec.rna-seq.ihec-grapenf-containerv1.1.0.IHECRE00000155.3.fcf12ff1-f6bb-4c43-a90c-8351f7be475a.UniqueMultiple.plusRaw_100kb_can	harmonized_sample_ontology_intermediate	monocyte	monocyte	0.7127922
cell_type	cdd58ad01ec048f693ac98e3ed52d518	split1	Unique	IHECRE00000159.3	minusRaw	dbf7ae3a5839958b1e4aa98ffbe06c22	harmonized_sample_ontology_intermediate	neutrophil	neutrophil	0.9966174
cell_type	cdd58ad01ec048f693ac98e3ed52d518	split1	UniqueMultiple	IHECRE00000159.3	minusRaw	ihec.rna-seq.ihec-grapenf-containerv1.1.0.IHECRE00000159.3.7df9998e-41dc-4da9-bdce-a2984dbeba85.UniqueMultiple.minusRaw_100kb_can	harmonized_sample_ontology_intermediate	neutrophil	neutrophil	0.97739613
cell_type	cdd58ad01ec048f693ac98e3ed52d518	split1	Unique	IHECRE00000159.3	plusRaw	d8fad501b109c0207b01db69694541ff	harmonized_sample_ontology_intermediate	neutrophil	neutrophil	0.99772483
cell_type	cdd58ad01ec048f693ac98e3ed52d518	split1	UniqueMultiple	IHECRE00000159.3	plusRaw	ihec.rna-seq.ihec-grapenf-containerv1.1.0.IHECRE00000159.3.7df9998e-41dc-4da9-bdce-a2984dbeba85.UniqueMultiple.plusRaw_100kb_can	harmonized_sample_ontology_intermediate	neutrophil	neutrophil	0.98195744
cell_type	cdd58ad01ec048f693ac98e3ed52d518	split1	Unique	IHECRE00000194.3	minusRaw	8e0a4d01c5ad99f49d3078176a7b3d60	harmonized_sample_ontology_intermediate	T cell	T cell	0.990604
cell_type	cdd58ad01ec048f693ac98e3ed52d518	split1	UniqueMultiple	IHECRE00000194.3	minusRaw	ihec.rna-seq.ihec-grapenf-containerv1.1.0.IHECRE00000194.3.bfc0113e-6d11-4855-915d-63cd5b320b0d.UniqueMultiple.minusRaw_100kb_can	harmonized_sample_ontology_intermediate	T cell	T cell	0.9893968
cell_type	cdd58ad01ec048f693ac98e3ed52d518	split1	Unique	IHECRE00000194.3	plusRaw	bf42264281a9f282bc2c409e8df83696	harmonized_sample_ontology_intermediate	T cell	T cell	0.9892999
cell_type	cdd58ad01ec048f693ac98e3ed52d518	split1	UniqueMultiple	IHECRE00000194.3	plusRaw	ihec.rna-seq.ihec-grapenf-containerv1.1.0.IHECRE00000194.3.bfc0113e-6d11-4855-915d-63cd5b320b0d.UniqueMultiple.plusRaw_100kb_can	harmonized_sample_ontology_intermediate	T cell	T cell	0.9821938
cell_type	cdd58ad01ec048f693ac98e3ed52d518	split1	Unique	IHECRE00000244.3	minusRaw	5ff48cb657067aa85769cae6b3b46053	harmonized_sample_ontology_intermediate	lymphocyte of B lineage	lymphocyte of B lineage	0.99586725
cell_type	cdd58ad01ec048f693ac98e3ed52d518	split1	UniqueMultiple	IHECRE00000244.3	minusRaw	ihec.rna-seq.ihec-grapenf-containerv1.1.0.IHECRE00000244.3.ffe5a319-b9ad-4314-8388-2502c9996d8d.UniqueMultiple.minusRaw_100kb_can	harmonized_sample_ontology_intermediate	lymphocyte of B lineage	lymphocyte of B lineage	0.9950121
cell_type	cdd58ad01ec048f693ac98e3ed52d518	split1	Unique	IHECRE00000244.3	plusRaw	d0cd80e680462f813d2d96da5e4f9d16	harmonized_sample_ontology_intermediate	lymphocyte of B lineage	lymphocyte of B lineage	0.99061537
cell_type	cdd58ad01ec048f693ac98e3ed52d518	split1	UniqueMultiple	IHECRE00000244.3	plusRaw	ihec.rna-seq.ihec-grapenf-containerv1.1.0.IHECRE00000244.3.ffe5a319-b9ad-4314-8388-2502c9996d8d.UniqueMultiple.plusRaw_100kb_can	harmonized_sample_ontology_intermediate	lymphocyte of B lineage	lymphocyte of B lineage	0.98837876
cell_type	cdd58ad01ec048f693ac98e3ed52d518	split1	Unique	IHECRE00000285.2	minusRaw	3f7207c9400ea1b6ac380763cce09713	harmonized_sample_ontology_intermediate	neutrophil	neutrophil	0.9963869
cell_type	cdd58ad01ec048f693ac98e3ed52d518	split1	UniqueMultiple	IHECRE00000285.2	minusRaw	ihec.rna-seq.ihec-grapenf-containerv1.1.0.IHECRE00000285.2.b6bbca0f-aec9-4cda-8e43-a9d087ac0caa.UniqueMultiple.minusRaw_100kb_can	harmonized_sample_ontology_intermediate	neutrophil	neutrophil	0.9011641
cell_type	cdd58ad01ec048f693ac98e3ed52d518	split1	Unique	IHECRE00000285.2	plusRaw	b509e3444328782fdee78bb72019f8a0	harmonized_sample_ontology_intermediate	neutrophil	neutrophil	0.99698883
cell_type	cdd58ad01ec048f693ac98e3ed52d518	split1	UniqueMultiple	IHECRE00000285.2	plusRaw	ihec.rna-seq.ihec-grapenf-containerv1.1.0.IHECRE00000285.2.b6bbca0f-aec9-4cda-8e43-a9d087ac0caa.UniqueMultiple.plusRaw_100kb_can	harmonized_sample_ontology_intermediate	neutrophil	neutrophil	0.90584946
cell_type	cdd58ad01ec048f693ac98e3ed52d518	split1	Unique	IHECRE00000301.2	minusRaw	2f54065dec75800e4f85bcaf681fc5ba	harmonized_sample_ontology_intermediate	neutrophil	neutrophil	0.9960936
cell_type	cdd58ad01ec048f693ac98e3ed52d518	split1	UniqueMultiple	IHECRE00000301.2	minusRaw	ihec.rna-seq.ihec-grapenf-containerv1.1.0.IHECRE00000301.2.db6c34f0-5f32-4cbb-b25b-43face52eebb.UniqueMultiple.minusRaw_100kb_can	harmonized_sample_ontology_intermediate	neutrophil	neutrophil	0.9850205
cell_type	cdd58ad01ec048f693ac98e3ed52d518	split1	Unique	IHECRE00000301.2	plusRaw	4b7f9775518be9083af667d8762ef3af	harmonized_sample_ontology_intermediate	neutrophil	neutrophil	0.99801576
cell_type	cdd58ad01ec048f693ac98e3ed52d518	split1	UniqueMultiple	IHECRE00000301.2	plusRaw	ihec.rna-seq.ihec-grapenf-containerv1.1.0.IHECRE00000301.2.db6c34f0-5f32-4cbb-b25b-43face52eebb.UniqueMultiple.plusRaw_100kb_can	harmonized_sample_ontology_intermediate	neutrophil	neutrophil	0.9934836
cell_type	cdd58ad01ec048f693ac98e3ed52d518	split1	Unique	IHECRE00000327.2	minusRaw	2e7de541f3b3884159479771d78ffad4	harmonized_sample_ontology_intermediate	lymphocyte of B lineage	lymphocyte of B lineage	0.9979163
cell_type	cdd58ad01ec048f693ac98e3ed52d518	split1	UniqueMultiple	IHECRE00000327.2	minusRaw	ihec.rna-seq.ihec-grapenf-containerv1.1.0.IHECRE00000327.2.addcc37b-9ecb-4f08-90ca-402ad4db8712.UniqueMultiple.minusRaw_100kb_can	harmonized_sample_ontology_intermediate	lymphocyte of B lineage	lymphocyte of B lineage	0.99484175
cell_type	cdd58ad01ec048f693ac98e3ed52d518	split1	Unique	IHECRE00000327.2	plusRaw	e73b441b6cefdd7e8f149ef68f66a336	harmonized_sample_ontology_intermediate	lymphocyte of B lineage	lymphocyte of B lineage	0.99691737
cell_type	cdd58ad01ec048f693ac98e3ed52d518	split1	UniqueMultiple	IHECRE00000327.2	plusRaw	ihec.rna-seq.ihec-grapenf-containerv1.1.0.IHECRE00000327.2.addcc37b-9ecb-4f08-90ca-402ad4db8712.UniqueMultiple.plusRaw_100kb_can	harmonized_sample_ontology_intermediate	lymphocyte of B lineage	lymphocyte of B lineage	0.99218607
cell_type	cdd58ad01ec048f693ac98e3ed52d518	split1	Unique	IHECRE00000349.2	minusRaw	c8f347a94047fdb2043c9dc7fad071fd	harmonized_sample_ontology_intermediate	lymphocyte of B lineage	lymphocyte of B lineage	0.98741734
cell_type	cdd58ad01ec048f693ac98e3ed52d518	split1	UniqueMultiple	IHECRE00000349.2	minusRaw	ihec.rna-seq.ihec-grapenf-containerv1.1.0.IHECRE00000349.2.fdee038a-d736-45f3-b5be-80af15de7d4e.UniqueMultiple.minusRaw_100kb_can	harmonized_sample_ontology_intermediate	lymphocyte of B lineage	lymphocyte of B lineage	0.9566936
cell_type	cdd58ad01ec048f693ac98e3ed52d518	split1	Unique	IHECRE00000349.2	plusRaw	37c5a52cc865c6e2fc4dc1f848ba53f2	harmonized_sample_ontology_intermediate	lymphocyte of B lineage	lymphocyte of B lineage	0.9916614
cell_type	cdd58ad01ec048f693ac98e3ed52d518	split1	UniqueMultiple	IHECRE00000349.2	plusRaw	ihec.rna-seq.ihec-grapenf-containerv1.1.0.IHECRE00000349.2.fdee038a-d736-45f3-b5be-80af15de7d4e.UniqueMultiple.plusRaw_100kb_can	harmonized_sample_ontology_intermediate	lymphocyte of B lineage	lymphocyte of B lineage	0.9774999
cell_type	cdd58ad01ec048f693ac98e3ed52d518	split1	Unique	IHECRE00000645.3	minusRaw	1135d43ec6d2c295adc756b6bded1ae3	harmonized_sample_ontology_intermediate	lymphocyte of B lineage	lymphocyte of B lineage	0.9953565
cell_type	cdd58ad01ec048f693ac98e3ed52d518	split1	UniqueMultiple	IHECRE00000645.3	minusRaw	ihec.rna-seq.ihec-grapenf-containerv1.1.0.IHECRE00000645.3.138ff215-c3ea-45a1-8f9c-c86dd292c485.UniqueMultiple.minusRaw_100kb_can	harmonized_sample_ontology_intermediate	lymphocyte of B lineage	lymphocyte of B lineage	0.99256176
cell_type	cdd58ad01ec048f693ac98e3ed52d518	split1	Unique	IHECRE00000645.3	plusRaw	c91355cf50d3b3f2a95d682815a0f15e	harmonized_sample_ontology_intermediate	lymphocyte of B lineage	lymphocyte of B lineage	0.9969073
cell_type	cdd58ad01ec048f693ac98e3ed52d518	split1	UniqueMultiple	IHECRE00000645.3	plusRaw	ihec.rna-seq.ihec-grapenf-containerv1.1.0.IHECRE00000645.3.138ff215-c3ea-45a1-8f9c-c86dd292c485.UniqueMultiple.plusRaw_100kb_can	harmonized_sample_ontology_intermediate	lymphocyte of B lineage	lymphocyte of B lineage	0.99365133
cell_type	cdd58ad01ec048f693ac98e3ed52d518	split1	Unique	IHECRE00000658.1	minusRaw	0e7c971e1a8e25b386594aad88cae80b	harmonized_sample_ontology_intermediate	T cell	T cell	0.9989581
cell_type	cdd58ad01ec048f693ac98e3ed52d518	split1	UniqueMultiple	IHECRE00000658.1	minusRaw	ihec.rna-seq.ihec-grapenf-containerv1.1.0.IHECRE00000658.1.ad7564ec-b363-41a3-9547-349a62b43a58.UniqueMultiple.minusRaw_100kb_can	harmonized_sample_ontology_intermediate	T cell	T cell	0.97990304
cell_type	cdd58ad01ec048f693ac98e3ed52d518	split1	Unique	IHECRE00000658.1	plusRaw	804d2949ab83e92742c0bea00710584f	harmonized_sample_ontology_intermediate	T cell	T cell	0.9978994
cell_type	cdd58ad01ec048f693ac98e3ed52d518	split1	UniqueMultiple	IHECRE00000658.1	plusRaw	ihec.rna-seq.ihec-grapenf-containerv1.1.0.IHECRE00000658.1.ad7564ec-b363-41a3-9547-349a62b43a58.UniqueMultiple.plusRaw_100kb_can	harmonized_sample_ontology_intermediate	T cell	T cell	0.9898179
cell_type	cdd58ad01ec048f693ac98e3ed52d518	split1	Unique	IHECRE00000687.1	minusRaw	ff35dd1397ac186e26400e4d6250b6b0	harmonized_sample_ontology_intermediate	T cell	T cell	0.9978231
cell_type	cdd58ad01ec048f693ac98e3ed52d518	split1	UniqueMultiple	IHECRE00000687.1	minusRaw	ihec.rna-seq.ihec-grapenf-containerv1.1.0.IHECRE00000687.1.0401a860-f0be-473c-bdf0-2bd8fbf2b29c.UniqueMultiple.minusRaw_100kb_can	harmonized_sample_ontology_intermediate	T cell	T cell	0.16615686
cell_type	cdd58ad01ec048f693ac98e3ed52d518	split1	Unique	IHECRE00000687.1	plusRaw	11e4106c20a37c79eb957c3c33373b67	harmonized_sample_ontology_intermediate	T cell	T cell	0.9980148
cell_type	cdd58ad01ec048f693ac98e3ed52d518	split1	UniqueMultiple	IHECRE00000687.1	plusRaw	ihec.rna-seq.ihec-grapenf-containerv1.1.0.IHECRE00000687.1.0401a860-f0be-473c-bdf0-2bd8fbf2b29c.UniqueMultiple.plusRaw_100kb_can	harmonized_sample_ontology_intermediate	T cell	T cell	0.9798535
cell_type	cdd58ad01ec048f693ac98e3ed52d518	split1	Unique	IHECRE00000689.1	minusRaw	90b0f51d0fa02ef3ef46ee19f94dd31c	harmonized_sample_ontology_intermediate	monocyte	monocyte	0.9942331
cell_type	cdd58ad01ec048f693ac98e3ed52d518	split1	UniqueMultiple	IHECRE00000689.1	minusRaw	ihec.rna-seq.ihec-grapenf-containerv1.1.0.IHECRE00000689.1.f53030f2-3e36-4d7a-bfad-4555e40970c1.UniqueMultiple.minusRaw_100kb_can	harmonized_sample_ontology_intermediate	monocyte	monocyte	0.34729996
cell_type	cdd58ad01ec048f693ac98e3ed52d518	split1	Unique	IHECRE00000689.1	plusRaw	8afd164728b1c968965b5d7d904fca12	harmonized_sample_ontology_intermediate	monocyte	monocyte	0.9933914
cell_type	cdd58ad01ec048f693ac98e3ed52d518	split1	UniqueMultiple	IHECRE00000689.1	plusRaw	ihec.rna-seq.ihec-grapenf-containerv1.1.0.IHECRE00000689.1.f53030f2-3e36-4d7a-bfad-4555e40970c1.UniqueMultiple.plusRaw_100kb_can	harmonized_sample_ontology_intermediate	monocyte	monocyte	0.9349146
cell_type	cdd58ad01ec048f693ac98e3ed52d518	split1	Unique	IHECRE00000692.1	minusRaw	da35b5a814038405f340f5a328d273ef	harmonized_sample_ontology_intermediate	T cell	T cell	0.9965918
cell_type	cdd58ad01ec048f693ac98e3ed52d518	split1	UniqueMultiple	IHECRE00000692.1	minusRaw	ihec.rna-seq.ihec-grapenf-containerv1.1.0.IHECRE00000692.1.7ea4c5ce-aff9-4b32-b68a-e10347af26f4.UniqueMultiple.minusRaw_100kb_can	harmonized_sample_ontology_intermediate	T cell	T cell	0.3193062
cell_type	cdd58ad01ec048f693ac98e3ed52d518	split1	Unique	IHECRE00000692.1	plusRaw	898936c454846e3b59c7fcd18cafabef	harmonized_sample_ontology_intermediate	T cell	T cell	0.99700826
cell_type	cdd58ad01ec048f693ac98e3ed52d518	split1	UniqueMultiple	IHECRE00000692.1	plusRaw	ihec.rna-seq.ihec-grapenf-containerv1.1.0.IHECRE00000692.1.7ea4c5ce-aff9-4b32-b68a-e10347af26f4.UniqueMultiple.plusRaw_100kb_can	harmonized_sample_ontology_intermediate	T cell	T cell	0.9816682
cell_type	cdd58ad01ec048f693ac98e3ed52d518	split1	Unique	IHECRE00000698.1	minusRaw	61a55067110d8c9c936389afe0253702	harmonized_sample_ontology_intermediate	lymphocyte of B lineage	lymphocyte of B lineage	0.9962547
cell_type	cdd58ad01ec048f693ac98e3ed52d518	split1	UniqueMultiple	IHECRE00000698.1	minusRaw	ihec.rna-seq.ihec-grapenf-containerv1.1.0.IHECRE00000698.1.bf554129-226c-47c2-98d7-f685f1ba6a40.UniqueMultiple.minusRaw_100kb_can	harmonized_sample_ontology_intermediate	lymphocyte of B lineage	lymphocyte of B lineage	0.3241279
cell_type	cdd58ad01ec048f693ac98e3ed52d518	split1	Unique	IHECRE00000698.1	plusRaw	75ad8eea502b8769c73b0beca51996f2	harmonized_sample_ontology_intermediate	lymphocyte of B lineage	lymphocyte of B lineage	0.9982805
cell_type	cdd58ad01ec048f693ac98e3ed52d518	split1	UniqueMultiple	IHECRE00000698.1	plusRaw	ihec.rna-seq.ihec-grapenf-containerv1.1.0.IHECRE00000698.1.bf554129-226c-47c2-98d7-f685f1ba6a40.UniqueMultiple.plusRaw_100kb_can	harmonized_sample_ontology_intermediate	lymphocyte of B lineage	lymphocyte of B lineage	0.6298006
cell_type	cdd58ad01ec048f693ac98e3ed52d518	split1	Unique	IHECRE00000703.1	minusRaw	061bd0aae82f4a6eec84fdfbfc19a7ee	harmonized_sample_ontology_intermediate	monocyte	monocyte	0.9986987
cell_type	cdd58ad01ec048f693ac98e3ed52d518	split1	UniqueMultiple	IHECRE00000703.1	minusRaw	ihec.rna-seq.ihec-grapenf-containerv1.1.0.IHECRE00000703.1.830f2f81-0a60-4633-96dc-3f6b4ec6f9cd.UniqueMultiple.minusRaw_100kb_can	harmonized_sample_ontology_intermediate	monocyte	mesoderm-derived structure	0.12145255
cell_type	cdd58ad01ec048f693ac98e3ed52d518	split1	Unique	IHECRE00000703.1	plusRaw	0048e1f20becaca36c858072bd7c0370	harmonized_sample_ontology_intermediate	monocyte	monocyte	0.9974968
cell_type	cdd58ad01ec048f693ac98e3ed52d518	split1	UniqueMultiple	IHECRE00000703.1	plusRaw	ihec.rna-seq.ihec-grapenf-containerv1.1.0.IHECRE00000703.1.830f2f81-0a60-4633-96dc-3f6b4ec6f9cd.UniqueMultiple.plusRaw_100kb_can	harmonized_sample_ontology_intermediate	monocyte	monocyte	0.98161525
cell_type	cdd58ad01ec048f693ac98e3ed52d518	split1	Unique	IHECRE00000713.1	minusRaw	f1d079459db25a0967c0d0eace4b44ae	harmonized_sample_ontology_intermediate	monocyte	monocyte	0.99825245
cell_type	cdd58ad01ec048f693ac98e3ed52d518	split1	UniqueMultiple	IHECRE00000713.1	minusRaw	ihec.rna-seq.ihec-grapenf-containerv1.1.0.IHECRE00000713.1.6359d1bc-f81d-4ae7-a69d-b6d41905b193.UniqueMultiple.minusRaw_100kb_can	harmonized_sample_ontology_intermediate	monocyte	monocyte	0.3598851
cell_type	cdd58ad01ec048f693ac98e3ed52d518	split1	Unique	IHECRE00000713.1	plusRaw	ce90b8900b6e02b1ff7c966c55064767	harmonized_sample_ontology_intermediate	monocyte	monocyte	0.99644816
cell_type	cdd58ad01ec048f693ac98e3ed52d518	split1	UniqueMultiple	IHECRE00000713.1	plusRaw	ihec.rna-seq.ihec-grapenf-containerv1.1.0.IHECRE00000713.1.6359d1bc-f81d-4ae7-a69d-b6d41905b193.UniqueMultiple.plusRaw_100kb_can	harmonized_sample_ontology_intermediate	monocyte	monocyte	0.9875907
cell_type	cdd58ad01ec048f693ac98e3ed52d518	split1	Unique	IHECRE00000731.1	minusRaw	e28815d4f96cc8ad817e159f987690f0	harmonized_sample_ontology_intermediate	lymphocyte of B lineage	lymphocyte of B lineage	0.9851011
cell_type	cdd58ad01ec048f693ac98e3ed52d518	split1	UniqueMultiple	IHECRE00000731.1	minusRaw	ihec.rna-seq.ihec-grapenf-containerv1.1.0.IHECRE00000731.1.186654c2-0fc4-4c84-8e8d-b9b2a5c80194.UniqueMultiple.minusRaw_100kb_can	harmonized_sample_ontology_intermediate	lymphocyte of B lineage	mesoderm-derived structure	0.1400324
cell_type	cdd58ad01ec048f693ac98e3ed52d518	split1	Unique	IHECRE00000731.1	plusRaw	ede4b1f3c6efb2e959eb7a6474a15c06	harmonized_sample_ontology_intermediate	lymphocyte of B lineage	lymphocyte of B lineage	0.9968997
cell_type	cdd58ad01ec048f693ac98e3ed52d518	split1	UniqueMultiple	IHECRE00000731.1	plusRaw	ihec.rna-seq.ihec-grapenf-containerv1.1.0.IHECRE00000731.1.186654c2-0fc4-4c84-8e8d-b9b2a5c80194.UniqueMultiple.plusRaw_100kb_can	harmonized_sample_ontology_intermediate	lymphocyte of B lineage	lymphocyte of B lineage	0.9797743
cell_type	cdd58ad01ec048f693ac98e3ed52d518	split1	Unique	IHECRE00000767.1	minusRaw	cc82d06f2204fa1767c0e00087e7079f	harmonized_sample_ontology_intermediate	T cell	T cell	0.99612063
cell_type	cdd58ad01ec048f693ac98e3ed52d518	split1	UniqueMultiple	IHECRE00000767.1	minusRaw	ihec.rna-seq.ihec-grapenf-containerv1.1.0.IHECRE00000767.1.4bed77d5-19f1-421d-89d6-919737d15df0.UniqueMultiple.minusRaw_100kb_can	harmonized_sample_ontology_intermediate	T cell	T cell	0.48765522
cell_type	cdd58ad01ec048f693ac98e3ed52d518	split1	Unique	IHECRE00000767.1	plusRaw	f44e0c003191aa16e857c4ed46ca5cf8	harmonized_sample_ontology_intermediate	T cell	T cell	0.9954074
cell_type	cdd58ad01ec048f693ac98e3ed52d518	split1	UniqueMultiple	IHECRE00000767.1	plusRaw	ihec.rna-seq.ihec-grapenf-containerv1.1.0.IHECRE00000767.1.4bed77d5-19f1-421d-89d6-919737d15df0.UniqueMultiple.plusRaw_100kb_can	harmonized_sample_ontology_intermediate	T cell	T cell	0.2631204
cell_type	cdd58ad01ec048f693ac98e3ed52d518	split1	Unique	IHECRE00000772.1	minusRaw	a4eae70ad7d99f26e2143b553c213034	harmonized_sample_ontology_intermediate	monocyte	monocyte	0.99530137
cell_type	cdd58ad01ec048f693ac98e3ed52d518	split1	UniqueMultiple	IHECRE00000772.1	minusRaw	ihec.rna-seq.ihec-grapenf-containerv1.1.0.IHECRE00000772.1.fa74b5ad-5e2e-4bf8-9bc1-d368310d638b.UniqueMultiple.minusRaw_100kb_can	harmonized_sample_ontology_intermediate	monocyte	monocyte	0.9645728
cell_type	cdd58ad01ec048f693ac98e3ed52d518	split1	Unique	IHECRE00000772.1	plusRaw	11604ca5c1b2dab46269d85f2e7a8ad2	harmonized_sample_ontology_intermediate	monocyte	monocyte	0.99470574
cell_type	cdd58ad01ec048f693ac98e3ed52d518	split1	UniqueMultiple	IHECRE00000772.1	plusRaw	ihec.rna-seq.ihec-grapenf-containerv1.1.0.IHECRE00000772.1.fa74b5ad-5e2e-4bf8-9bc1-d368310d638b.UniqueMultiple.plusRaw_100kb_can	harmonized_sample_ontology_intermediate	monocyte	monocyte	0.9413387
cell_type	cdd58ad01ec048f693ac98e3ed52d518	split1	Unique	IHECRE00000811.1	minusRaw	014879d45e26f82d2c9927c97347060d	harmonized_sample_ontology_intermediate	monocyte	monocyte	0.9964077
cell_type	cdd58ad01ec048f693ac98e3ed52d518	split1	UniqueMultiple	IHECRE00000811.1	minusRaw	ihec.rna-seq.ihec-grapenf-containerv1.1.0.IHECRE00000811.1.e2872573-ed06-4f0b-8704-396e87531cda.UniqueMultiple.minusRaw_100kb_can	harmonized_sample_ontology_intermediate	monocyte	monocyte	0.27207774
cell_type	cdd58ad01ec048f693ac98e3ed52d518	split1	Unique	IHECRE00000811.1	plusRaw	a839cd1bed16d83eda6c48e85be73805	harmonized_sample_ontology_intermediate	monocyte	monocyte	0.9947137
cell_type	cdd58ad01ec048f693ac98e3ed52d518	split1	UniqueMultiple	IHECRE00000811.1	plusRaw	ihec.rna-seq.ihec-grapenf-containerv1.1.0.IHECRE00000811.1.e2872573-ed06-4f0b-8704-396e87531cda.UniqueMultiple.plusRaw_100kb_can	harmonized_sample_ontology_intermediate	monocyte	monocyte	0.9125005
cell_type	cdd58ad01ec048f693ac98e3ed52d518	split1	Unique	IHECRE00000818.1	minusRaw	38f435b2850edefbc386754f4d627b9d	harmonized_sample_ontology_intermediate	T cell	T cell	0.9944332
cell_type	cdd58ad01ec048f693ac98e3ed52d518	split1	UniqueMultiple	IHECRE00000818.1	minusRaw	ihec.rna-seq.ihec-grapenf-containerv1.1.0.IHECRE00000818.1.70a0ab93-5fa8-41be-ba6b-fcf22271d361.UniqueMultiple.minusRaw_100kb_can	harmonized_sample_ontology_intermediate	T cell	T cell	0.17467646
cell_type	cdd58ad01ec048f693ac98e3ed52d518	split1	Unique	IHECRE00000818.1	plusRaw	a9c89a24ebc842a8a44db8de102f92c4	harmonized_sample_ontology_intermediate	T cell	T cell	0.99301434
cell_type	cdd58ad01ec048f693ac98e3ed52d518	split1	UniqueMultiple	IHECRE00000818.1	plusRaw	ihec.rna-seq.ihec-grapenf-containerv1.1.0.IHECRE00000818.1.70a0ab93-5fa8-41be-ba6b-fcf22271d361.UniqueMultiple.plusRaw_100kb_can	harmonized_sample_ontology_intermediate	T cell	T cell	0.72593254
cell_type	cdd58ad01ec048f693ac98e3ed52d518	split1	Unique	IHECRE00000821.3	minusRaw	8ecaa07ffd85b68a62a49d7258091b44	harmonized_sample_ontology_intermediate	T cell	T cell	0.9979151
cell_type	cdd58ad01ec048f693ac98e3ed52d518	split1	UniqueMultiple	IHECRE00000821.3	minusRaw	ihec.rna-seq.ihec-grapenf-containerv1.1.0.IHECRE00000821.3.3d5dfe2e-c2b2-47ca-b34f-a3b560fa00e7.UniqueMultiple.minusRaw_100kb_can	harmonized_sample_ontology_intermediate	T cell	T cell	0.986811
cell_type	cdd58ad01ec048f693ac98e3ed52d518	split1	Unique	IHECRE00000821.3	plusRaw	a19231ea3cd9bd21bf771a32fe3587b1	harmonized_sample_ontology_intermediate	T cell	T cell	0.9979455
cell_type	cdd58ad01ec048f693ac98e3ed52d518	split1	UniqueMultiple	IHECRE00000821.3	plusRaw	ihec.rna-seq.ihec-grapenf-containerv1.1.0.IHECRE00000821.3.3d5dfe2e-c2b2-47ca-b34f-a3b560fa00e7.UniqueMultiple.plusRaw_100kb_can	harmonized_sample_ontology_intermediate	T cell	T cell	0.9861988
cell_type	cdd58ad01ec048f693ac98e3ed52d518	split1	Unique	IHECRE00000832.1	minusRaw	dabf1b5d37bae8e4c1b35e6d2ca32e7a	harmonized_sample_ontology_intermediate	monocyte	monocyte	0.9982162
cell_type	cdd58ad01ec048f693ac98e3ed52d518	split1	UniqueMultiple	IHECRE00000832.1	minusRaw	ihec.rna-seq.ihec-grapenf-containerv1.1.0.IHECRE00000832.1.d4349099-ceaa-44db-a7fe-4a2a3bfe070c.UniqueMultiple.minusRaw_100kb_can	harmonized_sample_ontology_intermediate	monocyte	monocyte	0.5436454
cell_type	cdd58ad01ec048f693ac98e3ed52d518	split1	Unique	IHECRE00000832.1	plusRaw	0a576decfa1f6e65ea1e83d8c10e12e7	harmonized_sample_ontology_intermediate	monocyte	monocyte	0.9961158
cell_type	cdd58ad01ec048f693ac98e3ed52d518	split1	UniqueMultiple	IHECRE00000832.1	plusRaw	ihec.rna-seq.ihec-grapenf-containerv1.1.0.IHECRE00000832.1.d4349099-ceaa-44db-a7fe-4a2a3bfe070c.UniqueMultiple.plusRaw_100kb_can	harmonized_sample_ontology_intermediate	monocyte	monocyte	0.9825324
cell_type	cdd58ad01ec048f693ac98e3ed52d518	split1	Unique	IHECRE00000837.1	minusRaw	cfd45adb29c07f008dbbf50806d0f2b0	harmonized_sample_ontology_intermediate	monocyte	monocyte	0.80553406
cell_type	cdd58ad01ec048f693ac98e3ed52d518	split1	UniqueMultiple	IHECRE00000837.1	minusRaw	ihec.rna-seq.ihec-grapenf-containerv1.1.0.IHECRE00000837.1.87f06320-88ec-41e6-946d-bd4e664e984a.UniqueMultiple.minusRaw_100kb_can	harmonized_sample_ontology_intermediate	monocyte	mesoderm-derived structure	0.14800657
cell_type	cdd58ad01ec048f693ac98e3ed52d518	split1	Unique	IHECRE00000837.1	plusRaw	80b959dd0b3e3d1fa5cba6a6f1148d0a	harmonized_sample_ontology_intermediate	monocyte	monocyte	0.62149835
cell_type	cdd58ad01ec048f693ac98e3ed52d518	split1	UniqueMultiple	IHECRE00000837.1	plusRaw	ihec.rna-seq.ihec-grapenf-containerv1.1.0.IHECRE00000837.1.87f06320-88ec-41e6-946d-bd4e664e984a.UniqueMultiple.plusRaw_100kb_can	harmonized_sample_ontology_intermediate	monocyte	monocyte	0.38004223
cell_type	cdd58ad01ec048f693ac98e3ed52d518	split1	Unique	IHECRE00000858.1	minusRaw	785affb589bcf6a91dd33b229486d298	harmonized_sample_ontology_intermediate	monocyte	monocyte	0.9931492
cell_type	cdd58ad01ec048f693ac98e3ed52d518	split1	UniqueMultiple	IHECRE00000858.1	minusRaw	ihec.rna-seq.ihec-grapenf-containerv1.1.0.IHECRE00000858.1.6ed63321-a71a-496b-b25f-1467cf720be0.UniqueMultiple.minusRaw_100kb_can	harmonized_sample_ontology_intermediate	monocyte	monocyte	0.9245627
cell_type	cdd58ad01ec048f693ac98e3ed52d518	split1	Unique	IHECRE00000858.1	plusRaw	2c1316400997d69fbed89322d3152731	harmonized_sample_ontology_intermediate	monocyte	monocyte	0.98377615
cell_type	cdd58ad01ec048f693ac98e3ed52d518	split1	UniqueMultiple	IHECRE00000858.1	plusRaw	ihec.rna-seq.ihec-grapenf-containerv1.1.0.IHECRE00000858.1.6ed63321-a71a-496b-b25f-1467cf720be0.UniqueMultiple.plusRaw_100kb_can	harmonized_sample_ontology_intermediate	monocyte	monocyte	0.8177392
cell_type	cdd58ad01ec048f693ac98e3ed52d518	split1	Unique	IHECRE00000859.1	minusRaw	7897d0aad976190ef3adf4012742697f	harmonized_sample_ontology_intermediate	monocyte	monocyte	0.99644744
cell_type	cdd58ad01ec048f693ac98e3ed52d518	split1	UniqueMultiple	IHECRE00000859.1	minusRaw	ihec.rna-seq.ihec-grapenf-containerv1.1.0.IHECRE00000859.1.74ab5074-8ccc-427a-a286-910fd1d43d32.UniqueMultiple.minusRaw_100kb_can	harmonized_sample_ontology_intermediate	monocyte	monocyte	0.2067088
cell_type	cdd58ad01ec048f693ac98e3ed52d518	split1	Unique	IHECRE00000859.1	plusRaw	836f98e258fb1e39838f137f4d9a6438	harmonized_sample_ontology_intermediate	monocyte	monocyte	0.99508387
cell_type	cdd58ad01ec048f693ac98e3ed52d518	split1	UniqueMultiple	IHECRE00000859.1	plusRaw	ihec.rna-seq.ihec-grapenf-containerv1.1.0.IHECRE00000859.1.74ab5074-8ccc-427a-a286-910fd1d43d32.UniqueMultiple.plusRaw_100kb_can	harmonized_sample_ontology_intermediate	monocyte	monocyte	0.97250384
cell_type	cdd58ad01ec048f693ac98e3ed52d518	split1	Unique	IHECRE00000861.1	minusRaw	ace28e2ad62f1ff90f8376456e7caa57	harmonized_sample_ontology_intermediate	lymphocyte of B lineage	lymphocyte of B lineage	0.98855025
cell_type	cdd58ad01ec048f693ac98e3ed52d518	split1	UniqueMultiple	IHECRE00000861.1	minusRaw	ihec.rna-seq.ihec-grapenf-containerv1.1.0.IHECRE00000861.1.6f6d9cde-d623-4c00-973b-5bb99e478acd.UniqueMultiple.minusRaw_100kb_can	harmonized_sample_ontology_intermediate	lymphocyte of B lineage	mesoderm-derived structure	0.14231949
cell_type	cdd58ad01ec048f693ac98e3ed52d518	split1	Unique	IHECRE00000861.1	plusRaw	027befa82a9500e32f05e752b952370b	harmonized_sample_ontology_intermediate	lymphocyte of B lineage	lymphocyte of B lineage	0.9978611
cell_type	cdd58ad01ec048f693ac98e3ed52d518	split1	UniqueMultiple	IHECRE00000861.1	plusRaw	ihec.rna-seq.ihec-grapenf-containerv1.1.0.IHECRE00000861.1.6f6d9cde-d623-4c00-973b-5bb99e478acd.UniqueMultiple.plusRaw_100kb_can	harmonized_sample_ontology_intermediate	lymphocyte of B lineage	lymphocyte of B lineage	0.9948896
cell_type	cdd58ad01ec048f693ac98e3ed52d518	split1	Unique	IHECRE00000862.1	minusRaw	9014a84e8f3fc2916247c67dba85a9e4	harmonized_sample_ontology_intermediate	monocyte	monocyte	0.99239445
cell_type	cdd58ad01ec048f693ac98e3ed52d518	split1	UniqueMultiple	IHECRE00000862.1	minusRaw	ihec.rna-seq.ihec-grapenf-containerv1.1.0.IHECRE00000862.1.796e1336-b4ae-4544-8259-9fe3d7bd7a61.UniqueMultiple.minusRaw_100kb_can	harmonized_sample_ontology_intermediate	monocyte	mesoderm-derived structure	0.12873152
cell_type	cdd58ad01ec048f693ac98e3ed52d518	split1	Unique	IHECRE00000862.1	plusRaw	1e8fce3223f5993605047b762dc89f6a	harmonized_sample_ontology_intermediate	monocyte	monocyte	0.9896283
cell_type	cdd58ad01ec048f693ac98e3ed52d518	split1	UniqueMultiple	IHECRE00000862.1	plusRaw	ihec.rna-seq.ihec-grapenf-containerv1.1.0.IHECRE00000862.1.796e1336-b4ae-4544-8259-9fe3d7bd7a61.UniqueMultiple.plusRaw_100kb_can	harmonized_sample_ontology_intermediate	monocyte	monocyte	0.9705685
cell_type	cdd58ad01ec048f693ac98e3ed52d518	split1	Unique	IHECRE00000863.1	minusRaw	435ef84dbd16b0fccfc7b3596e8e29bd	harmonized_sample_ontology_intermediate	lymphocyte of B lineage	lymphocyte of B lineage	0.9971221
cell_type	cdd58ad01ec048f693ac98e3ed52d518	split1	UniqueMultiple	IHECRE00000863.1	minusRaw	ihec.rna-seq.ihec-grapenf-containerv1.1.0.IHECRE00000863.1.518e2ea5-c523-4a30-ac15-346385d5c737.UniqueMultiple.minusRaw_100kb_can	harmonized_sample_ontology_intermediate	lymphocyte of B lineage	lymphocyte of B lineage	0.98154324
cell_type	cdd58ad01ec048f693ac98e3ed52d518	split1	Unique	IHECRE00000863.1	plusRaw	2262f3402cce5526b3a5986c4df840c6	harmonized_sample_ontology_intermediate	lymphocyte of B lineage	lymphocyte of B lineage	0.9991841
cell_type	cdd58ad01ec048f693ac98e3ed52d518	split1	UniqueMultiple	IHECRE00000863.1	plusRaw	ihec.rna-seq.ihec-grapenf-containerv1.1.0.IHECRE00000863.1.518e2ea5-c523-4a30-ac15-346385d5c737.UniqueMultiple.plusRaw_100kb_can	harmonized_sample_ontology_intermediate	lymphocyte of B lineage	lymphocyte of B lineage	0.99715173
cell_type	cdd58ad01ec048f693ac98e3ed52d518	split1	Unique	IHECRE00000869.3	minusRaw	eccb22990cd513a673ecbe55d3cc40d2	harmonized_sample_ontology_intermediate	monocyte	monocyte	0.9951408
cell_type	cdd58ad01ec048f693ac98e3ed52d518	split1	UniqueMultiple	IHECRE00000869.3	minusRaw	ihec.rna-seq.ihec-grapenf-containerv1.1.0.IHECRE00000869.3.7618fecd-388b-4f9c-b91e-446ffe8f74b7.UniqueMultiple.minusRaw_100kb_can	harmonized_sample_ontology_intermediate	monocyte	monocyte	0.96674144
cell_type	cdd58ad01ec048f693ac98e3ed52d518	split1	Unique	IHECRE00000869.3	plusRaw	37d992ad8f17b370dbce8fb986aaa1d3	harmonized_sample_ontology_intermediate	monocyte	monocyte	0.9914221
cell_type	cdd58ad01ec048f693ac98e3ed52d518	split1	UniqueMultiple	IHECRE00000869.3	plusRaw	ihec.rna-seq.ihec-grapenf-containerv1.1.0.IHECRE00000869.3.7618fecd-388b-4f9c-b91e-446ffe8f74b7.UniqueMultiple.plusRaw_100kb_can	harmonized_sample_ontology_intermediate	monocyte	monocyte	0.9158636
cell_type	cdd58ad01ec048f693ac98e3ed52d518	split1	Unique	IHECRE00000885.1	minusRaw	1a4037d0ec45ae1fb2b0624e5b4f6916	harmonized_sample_ontology_intermediate	lymphocyte of B lineage	lymphocyte of B lineage	0.9975961
cell_type	cdd58ad01ec048f693ac98e3ed52d518	split1	UniqueMultiple	IHECRE00000885.1	minusRaw	ihec.rna-seq.ihec-grapenf-containerv1.1.0.IHECRE00000885.1.aa4d6c70-eecd-44b9-bce1-39d8c2f96ede.UniqueMultiple.minusRaw_100kb_can	harmonized_sample_ontology_intermediate	lymphocyte of B lineage	mesoderm-derived structure	0.14960255
cell_type	cdd58ad01ec048f693ac98e3ed52d518	split1	Unique	IHECRE00000885.1	plusRaw	c82cc4bb09446bc6c8e6aff3bded214c	harmonized_sample_ontology_intermediate	lymphocyte of B lineage	lymphocyte of B lineage	0.9984269
cell_type	cdd58ad01ec048f693ac98e3ed52d518	split1	UniqueMultiple	IHECRE00000885.1	plusRaw	ihec.rna-seq.ihec-grapenf-containerv1.1.0.IHECRE00000885.1.aa4d6c70-eecd-44b9-bce1-39d8c2f96ede.UniqueMultiple.plusRaw_100kb_can	harmonized_sample_ontology_intermediate	lymphocyte of B lineage	lymphocyte of B lineage	0.991776
cell_type	cdd58ad01ec048f693ac98e3ed52d518	split1	Unique	IHECRE00000900.1	minusRaw	525131cab141218f2480b68ef906623e	harmonized_sample_ontology_intermediate	monocyte	monocyte	0.99863964
cell_type	cdd58ad01ec048f693ac98e3ed52d518	split1	UniqueMultiple	IHECRE00000900.1	minusRaw	ihec.rna-seq.ihec-grapenf-containerv1.1.0.IHECRE00000900.1.b245fb3d-23e0-45d5-b035-bbe22ad1e8ba.UniqueMultiple.minusRaw_100kb_can	harmonized_sample_ontology_intermediate	monocyte	monocyte	0.95914376
cell_type	cdd58ad01ec048f693ac98e3ed52d518	split1	Unique	IHECRE00000900.1	plusRaw	2f6be51dd6a682b5854be6a02da21496	harmonized_sample_ontology_intermediate	monocyte	monocyte	0.9970095
cell_type	cdd58ad01ec048f693ac98e3ed52d518	split1	UniqueMultiple	IHECRE00000900.1	plusRaw	ihec.rna-seq.ihec-grapenf-containerv1.1.0.IHECRE00000900.1.b245fb3d-23e0-45d5-b035-bbe22ad1e8ba.UniqueMultiple.plusRaw_100kb_can	harmonized_sample_ontology_intermediate	monocyte	monocyte	0.9716537
cell_type	cdd58ad01ec048f693ac98e3ed52d518	split1	Unique	IHECRE00000902.1	minusRaw	b084fa1ebf22d7938663b01ffcf5d618	harmonized_sample_ontology_intermediate	monocyte	monocyte	0.99505216
cell_type	cdd58ad01ec048f693ac98e3ed52d518	split1	UniqueMultiple	IHECRE00000902.1	minusRaw	ihec.rna-seq.ihec-grapenf-containerv1.1.0.IHECRE00000902.1.4a610c02-9a22-4be0-8dbc-d87250b5a45b.UniqueMultiple.minusRaw_100kb_can	harmonized_sample_ontology_intermediate	monocyte	mesoderm-derived structure	0.12313764
cell_type	cdd58ad01ec048f693ac98e3ed52d518	split1	Unique	IHECRE00000902.1	plusRaw	8cda6e6ffb0591ce377c13cfbad7f003	harmonized_sample_ontology_intermediate	monocyte	monocyte	0.9941314
cell_type	cdd58ad01ec048f693ac98e3ed52d518	split1	UniqueMultiple	IHECRE00000902.1	plusRaw	ihec.rna-seq.ihec-grapenf-containerv1.1.0.IHECRE00000902.1.4a610c02-9a22-4be0-8dbc-d87250b5a45b.UniqueMultiple.plusRaw_100kb_can	harmonized_sample_ontology_intermediate	monocyte	monocyte	0.98321897
cell_type	cdd58ad01ec048f693ac98e3ed52d518	split1	Unique	IHECRE00001025.6	minusRaw	5fc017bdc86af8b5ec943d2426bf2141	harmonized_sample_ontology_intermediate	colon	colon	0.99733835
cell_type	cdd58ad01ec048f693ac98e3ed52d518	split1	UniqueMultiple	IHECRE00001025.6	minusRaw	ihec.rna-seq.ihec-grapenf-containerv1.1.0.IHECRE00001025.6.42ea6e6f-5290-40b1-a981-9c36d83fbf62.UniqueMultiple.minusRaw_100kb_can	harmonized_sample_ontology_intermediate	colon	colon	0.9912203
cell_type	cdd58ad01ec048f693ac98e3ed52d518	split1	Unique	IHECRE00001025.6	plusRaw	8ba64f8dfa9318fd2ff555e76d24120d	harmonized_sample_ontology_intermediate	colon	colon	0.9967572
cell_type	cdd58ad01ec048f693ac98e3ed52d518	split1	UniqueMultiple	IHECRE00001025.6	plusRaw	ihec.rna-seq.ihec-grapenf-containerv1.1.0.IHECRE00001025.6.42ea6e6f-5290-40b1-a981-9c36d83fbf62.UniqueMultiple.plusRaw_100kb_can	harmonized_sample_ontology_intermediate	colon	mesoderm-derived structure	0.1292789
cell_type	cdd58ad01ec048f693ac98e3ed52d518	split1	Unique	IHECRE00001236.5	minusRaw	046d5dea0f9e0c70fd90d2bf121f9fe2	harmonized_sample_ontology_intermediate	endoderm-derived structure	endoderm-derived structure	0.9879006
cell_type	cdd58ad01ec048f693ac98e3ed52d518	split1	UniqueMultiple	IHECRE00001236.5	minusRaw	ihec.rna-seq.ihec-grapenf-containerv1.1.0.IHECRE00001236.5.a6a66c74-3570-4366-aa2c-8cb9bd8549cc.UniqueMultiple.minusRaw_100kb_can	harmonized_sample_ontology_intermediate	endoderm-derived structure	endoderm-derived structure	0.98225605
cell_type	cdd58ad01ec048f693ac98e3ed52d518	split1	Unique	IHECRE00001236.5	plusRaw	aac2ad583fedd478d7e11582b10a005a	harmonized_sample_ontology_intermediate	endoderm-derived structure	endoderm-derived structure	0.9965036
cell_type	cdd58ad01ec048f693ac98e3ed52d518	split1	UniqueMultiple	IHECRE00001236.5	plusRaw	ihec.rna-seq.ihec-grapenf-containerv1.1.0.IHECRE00001236.5.a6a66c74-3570-4366-aa2c-8cb9bd8549cc.UniqueMultiple.plusRaw_100kb_can	harmonized_sample_ontology_intermediate	endoderm-derived structure	endoderm-derived structure	0.95673615
cell_type	cdd58ad01ec048f693ac98e3ed52d518	split1	Unique	IHECRE00001249.1	minusRaw	30dc506a574bed0065af7630f364db26	harmonized_sample_ontology_intermediate	myeloid cell	monocyte	0.887846
cell_type	cdd58ad01ec048f693ac98e3ed52d518	split1	UniqueMultiple	IHECRE00001249.1	minusRaw	ihec.rna-seq.ihec-grapenf-containerv1.1.0.IHECRE00001249.1.62d0b573-2257-4954-8580-01213d839bfe.UniqueMultiple.minusRaw_100kb_can	harmonized_sample_ontology_intermediate	myeloid cell	monocyte	0.5214363
cell_type	cdd58ad01ec048f693ac98e3ed52d518	split1	Unique	IHECRE00001249.1	plusRaw	9d1a1920035951ca5dd077dc782ccb6e	harmonized_sample_ontology_intermediate	myeloid cell	monocyte	0.930651
cell_type	cdd58ad01ec048f693ac98e3ed52d518	split1	UniqueMultiple	IHECRE00001249.1	plusRaw	ihec.rna-seq.ihec-grapenf-containerv1.1.0.IHECRE00001249.1.62d0b573-2257-4954-8580-01213d839bfe.UniqueMultiple.plusRaw_100kb_can	harmonized_sample_ontology_intermediate	myeloid cell	monocyte	0.62939686
cell_type	cdd58ad01ec048f693ac98e3ed52d518	split1	Unique	IHECRE00001315.1	minusRaw	b313815e5b61b53ed3146313a94ddcb9	harmonized_sample_ontology_intermediate	venous blood	venous blood	0.9601517
cell_type	cdd58ad01ec048f693ac98e3ed52d518	split1	UniqueMultiple	IHECRE00001315.1	minusRaw	ihec.rna-seq.ihec-grapenf-containerv1.1.0.IHECRE00001315.1.b7a5a4fb-51ec-4671-b0c9-b3602bc74ff3.UniqueMultiple.minusRaw_100kb_can	harmonized_sample_ontology_intermediate	venous blood	venous blood	0.9246172
cell_type	cdd58ad01ec048f693ac98e3ed52d518	split1	Unique	IHECRE00001315.1	plusRaw	db7cfe8ab372da73acf5c59be23856b6	harmonized_sample_ontology_intermediate	venous blood	venous blood	0.9589088
cell_type	cdd58ad01ec048f693ac98e3ed52d518	split1	UniqueMultiple	IHECRE00001315.1	plusRaw	ihec.rna-seq.ihec-grapenf-containerv1.1.0.IHECRE00001315.1.b7a5a4fb-51ec-4671-b0c9-b3602bc74ff3.UniqueMultiple.plusRaw_100kb_can	harmonized_sample_ontology_intermediate	venous blood	venous blood	0.92244977
cell_type	cdd58ad01ec048f693ac98e3ed52d518	split1	Unique	IHECRE00001508.1	minusRaw	2b52c84c5ed562d6721b7f7732c31eca	harmonized_sample_ontology_intermediate	myeloid cell	myeloid cell	0.9505568
cell_type	cdd58ad01ec048f693ac98e3ed52d518	split1	UniqueMultiple	IHECRE00001508.1	minusRaw	ihec.rna-seq.ihec-grapenf-containerv1.1.0.IHECRE00001508.1.894a92e9-b2e8-4ec9-bd32-ba8b91c455f6.UniqueMultiple.minusRaw_100kb_can	harmonized_sample_ontology_intermediate	myeloid cell	myeloid cell	0.60246897
cell_type	cdd58ad01ec048f693ac98e3ed52d518	split1	Unique	IHECRE00001508.1	plusRaw	579166d2fb639e3ccbbdf1332e2c7ad1	harmonized_sample_ontology_intermediate	myeloid cell	myeloid cell	0.9916899
cell_type	cdd58ad01ec048f693ac98e3ed52d518	split1	UniqueMultiple	IHECRE00001508.1	plusRaw	ihec.rna-seq.ihec-grapenf-containerv1.1.0.IHECRE00001508.1.894a92e9-b2e8-4ec9-bd32-ba8b91c455f6.UniqueMultiple.plusRaw_100kb_can	harmonized_sample_ontology_intermediate	myeloid cell	myeloid cell	0.9659939
cell_type	cdd58ad01ec048f693ac98e3ed52d518	split1	Unique	IHECRE00001883.4	minusRaw	11c0caa6192f3e6e51543c173bee8b55	harmonized_sample_ontology_intermediate	connective tissue cell	connective tissue cell	0.9979115
cell_type	cdd58ad01ec048f693ac98e3ed52d518	split1	UniqueMultiple	IHECRE00001883.4	minusRaw	ihec.rna-seq.ihec-grapenf-containerv1.1.0.IHECRE00001883.4.e8e4ecc2-b866-410a-aa57-5c9031d8aaa4.UniqueMultiple.minusRaw_100kb_can	harmonized_sample_ontology_intermediate	connective tissue cell	connective tissue cell	0.9942919
cell_type	cdd58ad01ec048f693ac98e3ed52d518	split1	Unique	IHECRE00001883.4	plusRaw	c14d2f00d8ce4787217530c0e4f72f84	harmonized_sample_ontology_intermediate	connective tissue cell	connective tissue cell	0.9977996
cell_type	cdd58ad01ec048f693ac98e3ed52d518	split1	UniqueMultiple	IHECRE00001883.4	plusRaw	ihec.rna-seq.ihec-grapenf-containerv1.1.0.IHECRE00001883.4.e8e4ecc2-b866-410a-aa57-5c9031d8aaa4.UniqueMultiple.plusRaw_100kb_can	harmonized_sample_ontology_intermediate	connective tissue cell	connective tissue cell	0.99719113
cell_type	cdd58ad01ec048f693ac98e3ed52d518	split1	Unique	IHECRE00001901.1	minusRaw	af791a0826379515b301ae45bde1a33b	harmonized_sample_ontology_intermediate	hepatocyte	hepatocyte	0.9960259
cell_type	cdd58ad01ec048f693ac98e3ed52d518	split1	UniqueMultiple	IHECRE00001901.1	minusRaw	ihec.rna-seq.ihec-grapenf-containerv1.1.0.IHECRE00001901.1.5eb80748-24c7-405b-b66c-8841a69e43d9.UniqueMultiple.minusRaw_100kb_can	harmonized_sample_ontology_intermediate	hepatocyte	hepatocyte	0.9944108
cell_type	cdd58ad01ec048f693ac98e3ed52d518	split1	Unique	IHECRE00001901.1	plusRaw	ee61976f427d9a9b4adeca3f3ed7f077	harmonized_sample_ontology_intermediate	hepatocyte	hepatocyte	0.9975762
cell_type	cdd58ad01ec048f693ac98e3ed52d518	split1	UniqueMultiple	IHECRE00001901.1	plusRaw	ihec.rna-seq.ihec-grapenf-containerv1.1.0.IHECRE00001901.1.5eb80748-24c7-405b-b66c-8841a69e43d9.UniqueMultiple.plusRaw_100kb_can	harmonized_sample_ontology_intermediate	hepatocyte	hepatocyte	0.59015435
cell_type	cdd58ad01ec048f693ac98e3ed52d518	split1	Unique	IHECRE00001912.1	minusRaw	35ce3d879bf9b93f98a69898d5604fd0	harmonized_sample_ontology_intermediate	T cell	T cell	0.99783045
cell_type	cdd58ad01ec048f693ac98e3ed52d518	split1	UniqueMultiple	IHECRE00001912.1	minusRaw	ihec.rna-seq.ihec-grapenf-containerv1.1.0.IHECRE00001912.1.a44a5ce8-4e12-4b64-8fdc-f31fe2314b78.UniqueMultiple.minusRaw_100kb_can	harmonized_sample_ontology_intermediate	T cell	T cell	0.9284694
cell_type	cdd58ad01ec048f693ac98e3ed52d518	split1	Unique	IHECRE00001912.1	plusRaw	860c0ac0365927ed32145bbc06667b06	harmonized_sample_ontology_intermediate	T cell	T cell	0.9953424
cell_type	cdd58ad01ec048f693ac98e3ed52d518	split1	UniqueMultiple	IHECRE00001912.1	plusRaw	ihec.rna-seq.ihec-grapenf-containerv1.1.0.IHECRE00001912.1.a44a5ce8-4e12-4b64-8fdc-f31fe2314b78.UniqueMultiple.plusRaw_100kb_can	harmonized_sample_ontology_intermediate	T cell	T cell	0.881076
cell_type	cdd58ad01ec048f693ac98e3ed52d518	split1	Unique	IHECRE00001922.1	minusRaw	b5ce88d6ac16eeaba2775f756f001094	harmonized_sample_ontology_intermediate	T cell	T cell	0.99717253
cell_type	cdd58ad01ec048f693ac98e3ed52d518	split1	UniqueMultiple	IHECRE00001922.1	minusRaw	ihec.rna-seq.ihec-grapenf-containerv1.1.0.IHECRE00001922.1.8597f5c9-5d8d-4889-80e2-465ce8acb014.UniqueMultiple.minusRaw_100kb_can	harmonized_sample_ontology_intermediate	T cell	T cell	0.19249943
cell_type	cdd58ad01ec048f693ac98e3ed52d518	split1	Unique	IHECRE00001922.1	plusRaw	45cac63b0ddeae17d6b25afd2bdf00d1	harmonized_sample_ontology_intermediate	T cell	T cell	0.995057
cell_type	cdd58ad01ec048f693ac98e3ed52d518	split1	UniqueMultiple	IHECRE00001922.1	plusRaw	ihec.rna-seq.ihec-grapenf-containerv1.1.0.IHECRE00001922.1.8597f5c9-5d8d-4889-80e2-465ce8acb014.UniqueMultiple.plusRaw_100kb_can	harmonized_sample_ontology_intermediate	T cell	T cell	0.96499515
cell_type	cdd58ad01ec048f693ac98e3ed52d518	split1	Unique	IHECRE00001924.1	minusRaw	b31f3f1c82857fe973dd558fa97e222f	harmonized_sample_ontology_intermediate	T cell	T cell	0.91292983
cell_type	cdd58ad01ec048f693ac98e3ed52d518	split1	UniqueMultiple	IHECRE00001924.1	minusRaw	ihec.rna-seq.ihec-grapenf-containerv1.1.0.IHECRE00001924.1.617d56f8-7053-4844-9020-341a2dd610a4.UniqueMultiple.minusRaw_100kb_can	harmonized_sample_ontology_intermediate	T cell	mesoderm-derived structure	0.12566015
cell_type	cdd58ad01ec048f693ac98e3ed52d518	split1	Unique	IHECRE00001924.1	plusRaw	57955f150f17209b79536e7ceabb765c	harmonized_sample_ontology_intermediate	T cell	T cell	0.6904458
cell_type	cdd58ad01ec048f693ac98e3ed52d518	split1	UniqueMultiple	IHECRE00001924.1	plusRaw	ihec.rna-seq.ihec-grapenf-containerv1.1.0.IHECRE00001924.1.617d56f8-7053-4844-9020-341a2dd610a4.UniqueMultiple.plusRaw_100kb_can	harmonized_sample_ontology_intermediate	T cell	mesoderm-derived structure	0.18123326
cell_type	cdd58ad01ec048f693ac98e3ed52d518	split1	Unique	IHECRE00001952.2	minusRaw	cb8f2d572607e033b3444b52069ffb2f	harmonized_sample_ontology_intermediate	extraembryonic cell	extraembryonic cell	0.99815613
cell_type	cdd58ad01ec048f693ac98e3ed52d518	split1	UniqueMultiple	IHECRE00001952.2	minusRaw	ihec.rna-seq.ihec-grapenf-containerv1.1.0.IHECRE00001952.2.13207087-ed80-47aa-8ca8-ffaf7fb6289f.UniqueMultiple.minusRaw_100kb_can	harmonized_sample_ontology_intermediate	extraembryonic cell	extraembryonic cell	0.9969152
cell_type	cdd58ad01ec048f693ac98e3ed52d518	split1	Unique	IHECRE00001952.2	plusRaw	a74f510695ec20fe6064b2380465ba69	harmonized_sample_ontology_intermediate	extraembryonic cell	extraembryonic cell	0.9986407
cell_type	cdd58ad01ec048f693ac98e3ed52d518	split1	UniqueMultiple	IHECRE00001952.2	plusRaw	ihec.rna-seq.ihec-grapenf-containerv1.1.0.IHECRE00001952.2.13207087-ed80-47aa-8ca8-ffaf7fb6289f.UniqueMultiple.plusRaw_100kb_can	harmonized_sample_ontology_intermediate	extraembryonic cell	extraembryonic cell	0.99757165
cell_type	cdd58ad01ec048f693ac98e3ed52d518	split1	Unique	IHECRE00001963.2	minusRaw	058a7129b99a364b55a270b03a494be2	harmonized_sample_ontology_intermediate	extraembryonic cell	extraembryonic cell	0.9957272
cell_type	cdd58ad01ec048f693ac98e3ed52d518	split1	UniqueMultiple	IHECRE00001963.2	minusRaw	ihec.rna-seq.ihec-grapenf-containerv1.1.0.IHECRE00001963.2.804c4d93-cab9-41ee-bf69-4e58041d4351.UniqueMultiple.minusRaw_100kb_can	harmonized_sample_ontology_intermediate	extraembryonic cell	extraembryonic cell	0.6212241
cell_type	cdd58ad01ec048f693ac98e3ed52d518	split1	Unique	IHECRE00001963.2	plusRaw	8ce5ce3042295076df90feb3418ffe3b	harmonized_sample_ontology_intermediate	extraembryonic cell	extraembryonic cell	0.9924361
cell_type	cdd58ad01ec048f693ac98e3ed52d518	split1	UniqueMultiple	IHECRE00001963.2	plusRaw	ihec.rna-seq.ihec-grapenf-containerv1.1.0.IHECRE00001963.2.804c4d93-cab9-41ee-bf69-4e58041d4351.UniqueMultiple.plusRaw_100kb_can	harmonized_sample_ontology_intermediate	extraembryonic cell	extraembryonic cell	0.97526675
cell_type	cdd58ad01ec048f693ac98e3ed52d518	split1	Unique	IHECRE00001965.2	minusRaw	72cf00aad8807d583cd2533520ca6bbf	harmonized_sample_ontology_intermediate	extraembryonic cell	extraembryonic cell	0.973913
cell_type	cdd58ad01ec048f693ac98e3ed52d518	split1	UniqueMultiple	IHECRE00001965.2	minusRaw	ihec.rna-seq.ihec-grapenf-containerv1.1.0.IHECRE00001965.2.07f738e7-5fd5-4164-a468-4c86f2fb6e52.UniqueMultiple.minusRaw_100kb_can	harmonized_sample_ontology_intermediate	extraembryonic cell	extraembryonic cell	0.9661985
cell_type	cdd58ad01ec048f693ac98e3ed52d518	split1	Unique	IHECRE00001965.2	plusRaw	b97699f0194ba12ca7ea72ce91e036f7	harmonized_sample_ontology_intermediate	extraembryonic cell	extraembryonic cell	0.98730344
cell_type	cdd58ad01ec048f693ac98e3ed52d518	split1	UniqueMultiple	IHECRE00001965.2	plusRaw	ihec.rna-seq.ihec-grapenf-containerv1.1.0.IHECRE00001965.2.07f738e7-5fd5-4164-a468-4c86f2fb6e52.UniqueMultiple.plusRaw_100kb_can	harmonized_sample_ontology_intermediate	extraembryonic cell	extraembryonic cell	0.97743374
cell_type	cdd58ad01ec048f693ac98e3ed52d518	split1	Unique	IHECRE00001990.1	minusRaw	d584e71bc2e95e2b8cc2e05940a9073c	harmonized_sample_ontology_intermediate	brain	brain	0.99818134
cell_type	cdd58ad01ec048f693ac98e3ed52d518	split1	UniqueMultiple	IHECRE00001990.1	minusRaw	ihec.rna-seq.ihec-grapenf-containerv1.1.0.IHECRE00001990.1.158404e3-76b4-4d20-8015-3660503003f9.UniqueMultiple.minusRaw_100kb_can	harmonized_sample_ontology_intermediate	brain	mesoderm-derived structure	0.13872135
cell_type	cdd58ad01ec048f693ac98e3ed52d518	split1	Unique	IHECRE00001990.1	plusRaw	18cf87333163203e4d3032d84f6716e5	harmonized_sample_ontology_intermediate	brain	brain	0.99819773
cell_type	cdd58ad01ec048f693ac98e3ed52d518	split1	UniqueMultiple	IHECRE00001990.1	plusRaw	ihec.rna-seq.ihec-grapenf-containerv1.1.0.IHECRE00001990.1.158404e3-76b4-4d20-8015-3660503003f9.UniqueMultiple.plusRaw_100kb_can	harmonized_sample_ontology_intermediate	brain	brain	0.34043187
cell_type	cdd58ad01ec048f693ac98e3ed52d518	split1	Unique	IHECRE00001999.1	minusRaw	034ad6ef33c7d74e260672e8f6924f96	harmonized_sample_ontology_intermediate	T cell	T cell	0.996101
cell_type	cdd58ad01ec048f693ac98e3ed52d518	split1	UniqueMultiple	IHECRE00001999.1	minusRaw	ihec.rna-seq.ihec-grapenf-containerv1.1.0.IHECRE00001999.1.a69253dc-f72d-482d-a7bb-e28a58cecc17.UniqueMultiple.minusRaw_100kb_can	harmonized_sample_ontology_intermediate	T cell	mesoderm-derived structure	0.13638747
cell_type	cdd58ad01ec048f693ac98e3ed52d518	split1	Unique	IHECRE00001999.1	plusRaw	8b007653a34f85950be167cea092d13e	harmonized_sample_ontology_intermediate	T cell	T cell	0.99666023
cell_type	cdd58ad01ec048f693ac98e3ed52d518	split1	UniqueMultiple	IHECRE00001999.1	plusRaw	ihec.rna-seq.ihec-grapenf-containerv1.1.0.IHECRE00001999.1.a69253dc-f72d-482d-a7bb-e28a58cecc17.UniqueMultiple.plusRaw_100kb_can	harmonized_sample_ontology_intermediate	T cell	T cell	0.9435214
cell_type	cdd58ad01ec048f693ac98e3ed52d518	split1	Unique	IHECRE00002025.1	minusRaw	2e591e74037c0c8adeb695759918621a	harmonized_sample_ontology_intermediate	lymphocyte of B lineage	lymphocyte of B lineage	0.9977946
cell_type	cdd58ad01ec048f693ac98e3ed52d518	split1	UniqueMultiple	IHECRE00002025.1	minusRaw	ihec.rna-seq.ihec-grapenf-containerv1.1.0.IHECRE00002025.1.0494ef51-6e1e-44ed-ba75-91a7243bebae.UniqueMultiple.minusRaw_100kb_can	harmonized_sample_ontology_intermediate	lymphocyte of B lineage	mesoderm-derived structure	0.13471824
cell_type	cdd58ad01ec048f693ac98e3ed52d518	split1	Unique	IHECRE00002025.1	plusRaw	3998caf0df030c89d1c8a661e16adead	harmonized_sample_ontology_intermediate	lymphocyte of B lineage	lymphocyte of B lineage	0.9986659
cell_type	cdd58ad01ec048f693ac98e3ed52d518	split1	UniqueMultiple	IHECRE00002025.1	plusRaw	ihec.rna-seq.ihec-grapenf-containerv1.1.0.IHECRE00002025.1.0494ef51-6e1e-44ed-ba75-91a7243bebae.UniqueMultiple.plusRaw_100kb_can	harmonized_sample_ontology_intermediate	lymphocyte of B lineage	lymphocyte of B lineage	0.9968567
cell_type	cdd58ad01ec048f693ac98e3ed52d518	split1	Unique	IHECRE00002027.1	minusRaw	8982936ef571905246bc938a99ad6083	harmonized_sample_ontology_intermediate	monocyte	monocyte	0.9977204
cell_type	cdd58ad01ec048f693ac98e3ed52d518	split1	UniqueMultiple	IHECRE00002027.1	minusRaw	ihec.rna-seq.ihec-grapenf-containerv1.1.0.IHECRE00002027.1.9f2fdf6c-d550-4186-8931-28fdc8c3d4bd.UniqueMultiple.minusRaw_100kb_can	harmonized_sample_ontology_intermediate	monocyte	monocyte	0.13898627
cell_type	cdd58ad01ec048f693ac98e3ed52d518	split1	Unique	IHECRE00002027.1	plusRaw	506ad8c3bbe55607db8c0cabe17ee484	harmonized_sample_ontology_intermediate	monocyte	monocyte	0.99512213
cell_type	cdd58ad01ec048f693ac98e3ed52d518	split1	UniqueMultiple	IHECRE00002027.1	plusRaw	ihec.rna-seq.ihec-grapenf-containerv1.1.0.IHECRE00002027.1.9f2fdf6c-d550-4186-8931-28fdc8c3d4bd.UniqueMultiple.plusRaw_100kb_can	harmonized_sample_ontology_intermediate	monocyte	monocyte	0.9853452
cell_type	cdd58ad01ec048f693ac98e3ed52d518	split1	Unique	IHECRE00002046.1	minusRaw	ee07eb354f2f49458d87a2f29f829ce5	harmonized_sample_ontology_intermediate	lymphocyte of B lineage	lymphocyte of B lineage	0.99489176
cell_type	cdd58ad01ec048f693ac98e3ed52d518	split1	UniqueMultiple	IHECRE00002046.1	minusRaw	ihec.rna-seq.ihec-grapenf-containerv1.1.0.IHECRE00002046.1.acc063bb-21f9-4e63-8381-813e2a254d50.UniqueMultiple.minusRaw_100kb_can	harmonized_sample_ontology_intermediate	lymphocyte of B lineage	mesoderm-derived structure	0.13491438
cell_type	cdd58ad01ec048f693ac98e3ed52d518	split1	Unique	IHECRE00002046.1	plusRaw	a99af4d2fd4f3f7086a7d99c2d628ced	harmonized_sample_ontology_intermediate	lymphocyte of B lineage	lymphocyte of B lineage	0.9919585
cell_type	cdd58ad01ec048f693ac98e3ed52d518	split1	UniqueMultiple	IHECRE00002046.1	plusRaw	ihec.rna-seq.ihec-grapenf-containerv1.1.0.IHECRE00002046.1.acc063bb-21f9-4e63-8381-813e2a254d50.UniqueMultiple.plusRaw_100kb_can	harmonized_sample_ontology_intermediate	lymphocyte of B lineage	lymphocyte of B lineage	0.9876803
cell_type	cdd58ad01ec048f693ac98e3ed52d518	split1	Unique	IHECRE00002063.1	minusRaw	0e61a2880efd9f5735c28f2ac0fcf232	harmonized_sample_ontology_intermediate	brain	brain	0.9988943
cell_type	cdd58ad01ec048f693ac98e3ed52d518	split1	UniqueMultiple	IHECRE00002063.1	minusRaw	ihec.rna-seq.ihec-grapenf-containerv1.1.0.IHECRE00002063.1.16319258-30fb-4402-a2c7-ae2b4f6f74be.UniqueMultiple.minusRaw_100kb_can	harmonized_sample_ontology_intermediate	brain	mesoderm-derived structure	0.13402675
cell_type	cdd58ad01ec048f693ac98e3ed52d518	split1	Unique	IHECRE00002063.1	plusRaw	18b113b5f7bc3e34ff531bc84598c88c	harmonized_sample_ontology_intermediate	brain	brain	0.99875903
cell_type	cdd58ad01ec048f693ac98e3ed52d518	split1	UniqueMultiple	IHECRE00002063.1	plusRaw	ihec.rna-seq.ihec-grapenf-containerv1.1.0.IHECRE00002063.1.16319258-30fb-4402-a2c7-ae2b4f6f74be.UniqueMultiple.plusRaw_100kb_can	harmonized_sample_ontology_intermediate	brain	brain	0.37604025
cell_type	cdd58ad01ec048f693ac98e3ed52d518	split1	Unique	IHECRE00002161.1	minusRaw	3062c1f4f0f7547755a8a78bbc950bc7	harmonized_sample_ontology_intermediate	T cell	T cell	0.99877995
cell_type	cdd58ad01ec048f693ac98e3ed52d518	split1	UniqueMultiple	IHECRE00002161.1	minusRaw	ihec.rna-seq.ihec-grapenf-containerv1.1.0.IHECRE00002161.1.d2503391-b5a9-4a80-89b6-3e807adb69d8.UniqueMultiple.minusRaw_100kb_can	harmonized_sample_ontology_intermediate	T cell	T cell	0.41633067
cell_type	cdd58ad01ec048f693ac98e3ed52d518	split1	Unique	IHECRE00002161.1	plusRaw	7b3410ec560c845ddaa6dff76c69211b	harmonized_sample_ontology_intermediate	T cell	T cell	0.997138
cell_type	cdd58ad01ec048f693ac98e3ed52d518	split1	UniqueMultiple	IHECRE00002161.1	plusRaw	ihec.rna-seq.ihec-grapenf-containerv1.1.0.IHECRE00002161.1.d2503391-b5a9-4a80-89b6-3e807adb69d8.UniqueMultiple.plusRaw_100kb_can	harmonized_sample_ontology_intermediate	T cell	T cell	0.83754134
cell_type	cdd58ad01ec048f693ac98e3ed52d518	split1	Unique	IHECRE00002172.1	minusRaw	904ac97fe8415ca11b9255bb52c2fc1f	harmonized_sample_ontology_intermediate	monocyte	monocyte	0.9962125
cell_type	cdd58ad01ec048f693ac98e3ed52d518	split1	UniqueMultiple	IHECRE00002172.1	minusRaw	ihec.rna-seq.ihec-grapenf-containerv1.1.0.IHECRE00002172.1.87a25f33-ae9f-4d4d-8994-091e2ecdc00f.UniqueMultiple.minusRaw_100kb_can	harmonized_sample_ontology_intermediate	monocyte	monocyte	0.47668037
cell_type	cdd58ad01ec048f693ac98e3ed52d518	split1	Unique	IHECRE00002172.1	plusRaw	030676e7b858e934c277c5c02c5b3e97	harmonized_sample_ontology_intermediate	monocyte	monocyte	0.9966434
cell_type	cdd58ad01ec048f693ac98e3ed52d518	split1	UniqueMultiple	IHECRE00002172.1	plusRaw	ihec.rna-seq.ihec-grapenf-containerv1.1.0.IHECRE00002172.1.87a25f33-ae9f-4d4d-8994-091e2ecdc00f.UniqueMultiple.plusRaw_100kb_can	harmonized_sample_ontology_intermediate	monocyte	monocyte	0.6034789
cell_type	cdd58ad01ec048f693ac98e3ed52d518	split1	Unique	IHECRE00002189.1	minusRaw	ff9f755298208bc58186a62a1013b36d	harmonized_sample_ontology_intermediate	monocyte	monocyte	0.9977937
cell_type	cdd58ad01ec048f693ac98e3ed52d518	split1	UniqueMultiple	IHECRE00002189.1	minusRaw	ihec.rna-seq.ihec-grapenf-containerv1.1.0.IHECRE00002189.1.0dd9c3af-d223-42b2-b3f7-4609fdbcc0b5.UniqueMultiple.minusRaw_100kb_can	harmonized_sample_ontology_intermediate	monocyte	monocyte	0.35627097
cell_type	cdd58ad01ec048f693ac98e3ed52d518	split1	Unique	IHECRE00002189.1	plusRaw	87ca88b5f862a699ef02bcbb2100026b	harmonized_sample_ontology_intermediate	monocyte	monocyte	0.9971481
cell_type	cdd58ad01ec048f693ac98e3ed52d518	split1	UniqueMultiple	IHECRE00002189.1	plusRaw	ihec.rna-seq.ihec-grapenf-containerv1.1.0.IHECRE00002189.1.0dd9c3af-d223-42b2-b3f7-4609fdbcc0b5.UniqueMultiple.plusRaw_100kb_can	harmonized_sample_ontology_intermediate	monocyte	monocyte	0.36099982
cell_type	cdd58ad01ec048f693ac98e3ed52d518	split1	Unique	IHECRE00002202.1	minusRaw	8794b884bab5877d30e45c6324e02e00	harmonized_sample_ontology_intermediate	monocyte	monocyte	0.9981712
cell_type	cdd58ad01ec048f693ac98e3ed52d518	split1	UniqueMultiple	IHECRE00002202.1	minusRaw	ihec.rna-seq.ihec-grapenf-containerv1.1.0.IHECRE00002202.1.c520425f-c033-4277-82b6-d9e34fee7bba.UniqueMultiple.minusRaw_100kb_can	harmonized_sample_ontology_intermediate	monocyte	monocyte	0.2626497
cell_type	cdd58ad01ec048f693ac98e3ed52d518	split1	Unique	IHECRE00002202.1	plusRaw	efcac328fae9c689edb6c9b7ade62a11	harmonized_sample_ontology_intermediate	monocyte	monocyte	0.9983187
cell_type	cdd58ad01ec048f693ac98e3ed52d518	split1	UniqueMultiple	IHECRE00002202.1	plusRaw	ihec.rna-seq.ihec-grapenf-containerv1.1.0.IHECRE00002202.1.c520425f-c033-4277-82b6-d9e34fee7bba.UniqueMultiple.plusRaw_100kb_can	harmonized_sample_ontology_intermediate	monocyte	monocyte	0.49365067
cell_type	cdd58ad01ec048f693ac98e3ed52d518	split1	Unique	IHECRE00002213.1	minusRaw	657ebda3d7d6204fef792ac52a402764	harmonized_sample_ontology_intermediate	neutrophil	neutrophil	0.99900097
cell_type	cdd58ad01ec048f693ac98e3ed52d518	split1	UniqueMultiple	IHECRE00002213.1	minusRaw	ihec.rna-seq.ihec-grapenf-containerv1.1.0.IHECRE00002213.1.fa038e30-acfd-4aa3-bae4-8cf473938189.UniqueMultiple.minusRaw_100kb_can	harmonized_sample_ontology_intermediate	neutrophil	neutrophil	0.5924431
cell_type	cdd58ad01ec048f693ac98e3ed52d518	split1	Unique	IHECRE00002213.1	plusRaw	a602e76c1684acc4ca25cb28ada88a4b	harmonized_sample_ontology_intermediate	neutrophil	neutrophil	0.9989774
cell_type	cdd58ad01ec048f693ac98e3ed52d518	split1	UniqueMultiple	IHECRE00002213.1	plusRaw	ihec.rna-seq.ihec-grapenf-containerv1.1.0.IHECRE00002213.1.fa038e30-acfd-4aa3-bae4-8cf473938189.UniqueMultiple.plusRaw_100kb_can	harmonized_sample_ontology_intermediate	neutrophil	neutrophil	0.9020248
cell_type	cdd58ad01ec048f693ac98e3ed52d518	split1	Unique	IHECRE00002222.1	minusRaw	913c83df9fc89f63899ed8eada926172	harmonized_sample_ontology_intermediate	neutrophil	neutrophil	0.99890304
cell_type	cdd58ad01ec048f693ac98e3ed52d518	split1	UniqueMultiple	IHECRE00002222.1	minusRaw	ihec.rna-seq.ihec-grapenf-containerv1.1.0.IHECRE00002222.1.dc61082f-331f-4d94-841c-1249152000c6.UniqueMultiple.minusRaw_100kb_can	harmonized_sample_ontology_intermediate	neutrophil	neutrophil	0.24287857
cell_type	cdd58ad01ec048f693ac98e3ed52d518	split1	Unique	IHECRE00002222.1	plusRaw	d9d0ae8cf8e5e16899b15ec23b650818	harmonized_sample_ontology_intermediate	neutrophil	neutrophil	0.9990969
cell_type	cdd58ad01ec048f693ac98e3ed52d518	split1	UniqueMultiple	IHECRE00002222.1	plusRaw	ihec.rna-seq.ihec-grapenf-containerv1.1.0.IHECRE00002222.1.dc61082f-331f-4d94-841c-1249152000c6.UniqueMultiple.plusRaw_100kb_can	harmonized_sample_ontology_intermediate	neutrophil	neutrophil	0.50272775
cell_type	cdd58ad01ec048f693ac98e3ed52d518	split1	Unique	IHECRE00002226.1	minusRaw	a296929ad36cc7d463c9663b026b693b	harmonized_sample_ontology_intermediate	T cell	T cell	0.9988998
cell_type	cdd58ad01ec048f693ac98e3ed52d518	split1	UniqueMultiple	IHECRE00002226.1	minusRaw	ihec.rna-seq.ihec-grapenf-containerv1.1.0.IHECRE00002226.1.f327df63-5b0b-4ffd-8a87-2e36d7705296.UniqueMultiple.minusRaw_100kb_can	harmonized_sample_ontology_intermediate	T cell	T cell	0.98391944
cell_type	cdd58ad01ec048f693ac98e3ed52d518	split1	Unique	IHECRE00002226.1	plusRaw	cc6585d4a8281f6b55f66d68995690b2	harmonized_sample_ontology_intermediate	T cell	T cell	0.9980438
cell_type	cdd58ad01ec048f693ac98e3ed52d518	split1	UniqueMultiple	IHECRE00002226.1	plusRaw	ihec.rna-seq.ihec-grapenf-containerv1.1.0.IHECRE00002226.1.f327df63-5b0b-4ffd-8a87-2e36d7705296.UniqueMultiple.plusRaw_100kb_can	harmonized_sample_ontology_intermediate	T cell	T cell	0.9782637
cell_type	cdd58ad01ec048f693ac98e3ed52d518	split1	Unique	IHECRE00002252.1	minusRaw	ebded7ac518eab0c6f9e84c90651233e	harmonized_sample_ontology_intermediate	monocyte	monocyte	0.9981476
cell_type	cdd58ad01ec048f693ac98e3ed52d518	split1	UniqueMultiple	IHECRE00002252.1	minusRaw	ihec.rna-seq.ihec-grapenf-containerv1.1.0.IHECRE00002252.1.e939dddc-2200-4d2e-a85b-31549cee7acf.UniqueMultiple.minusRaw_100kb_can	harmonized_sample_ontology_intermediate	monocyte	monocyte	0.2500161
cell_type	cdd58ad01ec048f693ac98e3ed52d518	split1	Unique	IHECRE00002252.1	plusRaw	7df5b91f0ffce28556a5e1f0d99dbe13	harmonized_sample_ontology_intermediate	monocyte	monocyte	0.9986173
cell_type	cdd58ad01ec048f693ac98e3ed52d518	split1	UniqueMultiple	IHECRE00002252.1	plusRaw	ihec.rna-seq.ihec-grapenf-containerv1.1.0.IHECRE00002252.1.e939dddc-2200-4d2e-a85b-31549cee7acf.UniqueMultiple.plusRaw_100kb_can	harmonized_sample_ontology_intermediate	monocyte	monocyte	0.88486654
cell_type	cdd58ad01ec048f693ac98e3ed52d518	split1	Unique	IHECRE00002267.1	minusRaw	bb698aaf774686e5777e430bfe00d9a0	harmonized_sample_ontology_intermediate	neutrophil	neutrophil	0.9990145
cell_type	cdd58ad01ec048f693ac98e3ed52d518	split1	UniqueMultiple	IHECRE00002267.1	minusRaw	ihec.rna-seq.ihec-grapenf-containerv1.1.0.IHECRE00002267.1.fa255e96-ccc1-4d39-93fe-1c4187fec5c3.UniqueMultiple.minusRaw_100kb_can	harmonized_sample_ontology_intermediate	neutrophil	neutrophil	0.87503785
cell_type	cdd58ad01ec048f693ac98e3ed52d518	split1	Unique	IHECRE00002267.1	plusRaw	fb52a9d7b0123415082891a19eaa22ae	harmonized_sample_ontology_intermediate	neutrophil	neutrophil	0.9990779
cell_type	cdd58ad01ec048f693ac98e3ed52d518	split1	UniqueMultiple	IHECRE00002267.1	plusRaw	ihec.rna-seq.ihec-grapenf-containerv1.1.0.IHECRE00002267.1.fa255e96-ccc1-4d39-93fe-1c4187fec5c3.UniqueMultiple.plusRaw_100kb_can	harmonized_sample_ontology_intermediate	neutrophil	neutrophil	0.9860029
cell_type	cdd58ad01ec048f693ac98e3ed52d518	split1	Unique	IHECRE00002271.1	minusRaw	0ffe36f27ec6a4ef51e9b48f01c4c2f1	harmonized_sample_ontology_intermediate	T cell	T cell	0.9991804
cell_type	cdd58ad01ec048f693ac98e3ed52d518	split1	UniqueMultiple	IHECRE00002271.1	minusRaw	ihec.rna-seq.ihec-grapenf-containerv1.1.0.IHECRE00002271.1.19873f4b-b0d7-45ce-af17-1e970293f4b8.UniqueMultiple.minusRaw_100kb_can	harmonized_sample_ontology_intermediate	T cell	T cell	0.17570564
cell_type	cdd58ad01ec048f693ac98e3ed52d518	split1	Unique	IHECRE00002271.1	plusRaw	b7caf4a33dfb4a9c115ea03b1c2f8756	harmonized_sample_ontology_intermediate	T cell	T cell	0.99752206
cell_type	cdd58ad01ec048f693ac98e3ed52d518	split1	UniqueMultiple	IHECRE00002271.1	plusRaw	ihec.rna-seq.ihec-grapenf-containerv1.1.0.IHECRE00002271.1.19873f4b-b0d7-45ce-af17-1e970293f4b8.UniqueMultiple.plusRaw_100kb_can	harmonized_sample_ontology_intermediate	T cell	T cell	0.9346287
cell_type	cdd58ad01ec048f693ac98e3ed52d518	split1	Unique	IHECRE00002284.1	minusRaw	0010a96642572d0891cc66c7b14c6a79	harmonized_sample_ontology_intermediate	neutrophil	neutrophil	0.9990747
cell_type	cdd58ad01ec048f693ac98e3ed52d518	split1	UniqueMultiple	IHECRE00002284.1	minusRaw	ihec.rna-seq.ihec-grapenf-containerv1.1.0.IHECRE00002284.1.a1dfa1e8-b3ae-480e-9735-38321b563bd7.UniqueMultiple.minusRaw_100kb_can	harmonized_sample_ontology_intermediate	neutrophil	neutrophil	0.8704917
cell_type	cdd58ad01ec048f693ac98e3ed52d518	split1	Unique	IHECRE00002284.1	plusRaw	d562444052cd1ac059102f0e9231a5cb	harmonized_sample_ontology_intermediate	neutrophil	neutrophil	0.9989944
cell_type	cdd58ad01ec048f693ac98e3ed52d518	split1	UniqueMultiple	IHECRE00002284.1	plusRaw	ihec.rna-seq.ihec-grapenf-containerv1.1.0.IHECRE00002284.1.a1dfa1e8-b3ae-480e-9735-38321b563bd7.UniqueMultiple.plusRaw_100kb_can	harmonized_sample_ontology_intermediate	neutrophil	neutrophil	0.9411799
cell_type	cdd58ad01ec048f693ac98e3ed52d518	split1	Unique	IHECRE00002324.1	minusRaw	3aac347f5bdd025ac59182089685deac	harmonized_sample_ontology_intermediate	T cell	T cell	0.9986394
cell_type	cdd58ad01ec048f693ac98e3ed52d518	split1	UniqueMultiple	IHECRE00002324.1	minusRaw	ihec.rna-seq.ihec-grapenf-containerv1.1.0.IHECRE00002324.1.40d8d6cf-cb7b-450f-838d-cbbf23ee59c9.UniqueMultiple.minusRaw_100kb_can	harmonized_sample_ontology_intermediate	T cell	T cell	0.4284041
cell_type	cdd58ad01ec048f693ac98e3ed52d518	split1	Unique	IHECRE00002324.1	plusRaw	c5452c40e900372486fa2f214863d505	harmonized_sample_ontology_intermediate	T cell	T cell	0.9975108
cell_type	cdd58ad01ec048f693ac98e3ed52d518	split1	UniqueMultiple	IHECRE00002324.1	plusRaw	ihec.rna-seq.ihec-grapenf-containerv1.1.0.IHECRE00002324.1.40d8d6cf-cb7b-450f-838d-cbbf23ee59c9.UniqueMultiple.plusRaw_100kb_can	harmonized_sample_ontology_intermediate	T cell	T cell	0.9731786
cell_type	cdd58ad01ec048f693ac98e3ed52d518	split1	Unique	IHECRE00002330.1	minusRaw	28b3142bbef32950a7b1d6745b8c3c43	harmonized_sample_ontology_intermediate	monocyte	monocyte	0.9964778
cell_type	cdd58ad01ec048f693ac98e3ed52d518	split1	UniqueMultiple	IHECRE00002330.1	minusRaw	ihec.rna-seq.ihec-grapenf-containerv1.1.0.IHECRE00002330.1.aaa4479a-293a-4b4c-adaa-d5a5a9856ae2.UniqueMultiple.minusRaw_100kb_can	harmonized_sample_ontology_intermediate	monocyte	monocyte	0.44473463
cell_type	cdd58ad01ec048f693ac98e3ed52d518	split1	Unique	IHECRE00002330.1	plusRaw	d7d7229f21065fbe2c09e4238f5654c6	harmonized_sample_ontology_intermediate	monocyte	monocyte	0.99745744
cell_type	cdd58ad01ec048f693ac98e3ed52d518	split1	UniqueMultiple	IHECRE00002330.1	plusRaw	ihec.rna-seq.ihec-grapenf-containerv1.1.0.IHECRE00002330.1.aaa4479a-293a-4b4c-adaa-d5a5a9856ae2.UniqueMultiple.plusRaw_100kb_can	harmonized_sample_ontology_intermediate	monocyte	monocyte	0.67063224
cell_type	cdd58ad01ec048f693ac98e3ed52d518	split1	Unique	IHECRE00002350.1	minusRaw	723db1aca55572273907b9553fcad43b	harmonized_sample_ontology_intermediate	neutrophil	neutrophil	0.99898344
cell_type	cdd58ad01ec048f693ac98e3ed52d518	split1	UniqueMultiple	IHECRE00002350.1	minusRaw	ihec.rna-seq.ihec-grapenf-containerv1.1.0.IHECRE00002350.1.5652007d-f4fe-49a5-982a-b2cfbb745387.UniqueMultiple.minusRaw_100kb_can	harmonized_sample_ontology_intermediate	neutrophil	neutrophil	0.69578516
cell_type	cdd58ad01ec048f693ac98e3ed52d518	split1	Unique	IHECRE00002350.1	plusRaw	961f52b7aa57a41f22c31bd4528ef933	harmonized_sample_ontology_intermediate	neutrophil	neutrophil	0.9991567
cell_type	cdd58ad01ec048f693ac98e3ed52d518	split1	UniqueMultiple	IHECRE00002350.1	plusRaw	ihec.rna-seq.ihec-grapenf-containerv1.1.0.IHECRE00002350.1.5652007d-f4fe-49a5-982a-b2cfbb745387.UniqueMultiple.plusRaw_100kb_can	harmonized_sample_ontology_intermediate	neutrophil	neutrophil	0.9341219
cell_type	cdd58ad01ec048f693ac98e3ed52d518	split1	Unique	IHECRE00002353.1	minusRaw	fee899ca6cb18304804e6479aa714c4d	harmonized_sample_ontology_intermediate	neutrophil	neutrophil	0.9989905
cell_type	cdd58ad01ec048f693ac98e3ed52d518	split1	UniqueMultiple	IHECRE00002353.1	minusRaw	ihec.rna-seq.ihec-grapenf-containerv1.1.0.IHECRE00002353.1.ed623d0e-6d43-46cc-b9f2-ae1c7f8fb9ea.UniqueMultiple.minusRaw_100kb_can	harmonized_sample_ontology_intermediate	neutrophil	neutrophil	0.8315977
cell_type	cdd58ad01ec048f693ac98e3ed52d518	split1	Unique	IHECRE00002353.1	plusRaw	eb128bc7ea6b2fb62badffa63d07a19b	harmonized_sample_ontology_intermediate	neutrophil	neutrophil	0.9990133
cell_type	cdd58ad01ec048f693ac98e3ed52d518	split1	UniqueMultiple	IHECRE00002353.1	plusRaw	ihec.rna-seq.ihec-grapenf-containerv1.1.0.IHECRE00002353.1.ed623d0e-6d43-46cc-b9f2-ae1c7f8fb9ea.UniqueMultiple.plusRaw_100kb_can	harmonized_sample_ontology_intermediate	neutrophil	neutrophil	0.9652363
cell_type	cdd58ad01ec048f693ac98e3ed52d518	split1	Unique	IHECRE00002355.1	minusRaw	1baf14ed3908177a3c6a88ba477e49bc	harmonized_sample_ontology_intermediate	T cell	T cell	0.9987343
cell_type	cdd58ad01ec048f693ac98e3ed52d518	split1	UniqueMultiple	IHECRE00002355.1	minusRaw	ihec.rna-seq.ihec-grapenf-containerv1.1.0.IHECRE00002355.1.c273b287-0c61-4d81-8434-6b580d142935.UniqueMultiple.minusRaw_100kb_can	harmonized_sample_ontology_intermediate	T cell	mesoderm-derived structure	0.15886395
cell_type	cdd58ad01ec048f693ac98e3ed52d518	split1	Unique	IHECRE00002355.1	plusRaw	ac04237eeb74508ad291a0ba35cf692b	harmonized_sample_ontology_intermediate	T cell	T cell	0.9979183
cell_type	cdd58ad01ec048f693ac98e3ed52d518	split1	UniqueMultiple	IHECRE00002355.1	plusRaw	ihec.rna-seq.ihec-grapenf-containerv1.1.0.IHECRE00002355.1.c273b287-0c61-4d81-8434-6b580d142935.UniqueMultiple.plusRaw_100kb_can	harmonized_sample_ontology_intermediate	T cell	T cell	0.94541407
cell_type	cdd58ad01ec048f693ac98e3ed52d518	split1	Unique	IHECRE00002364.1	minusRaw	048ca7b7e923c5f73019b33d9a5efcbe	harmonized_sample_ontology_intermediate	monocyte	monocyte	0.99777216
cell_type	cdd58ad01ec048f693ac98e3ed52d518	split1	UniqueMultiple	IHECRE00002364.1	minusRaw	ihec.rna-seq.ihec-grapenf-containerv1.1.0.IHECRE00002364.1.cc33f565-4936-41ee-8b05-cba0c6162849.UniqueMultiple.minusRaw_100kb_can	harmonized_sample_ontology_intermediate	monocyte	monocyte	0.5948343
cell_type	cdd58ad01ec048f693ac98e3ed52d518	split1	Unique	IHECRE00002364.1	plusRaw	ff3803c2fabc14895c44d5222c60d0a9	harmonized_sample_ontology_intermediate	monocyte	monocyte	0.9977998
cell_type	cdd58ad01ec048f693ac98e3ed52d518	split1	UniqueMultiple	IHECRE00002364.1	plusRaw	ihec.rna-seq.ihec-grapenf-containerv1.1.0.IHECRE00002364.1.cc33f565-4936-41ee-8b05-cba0c6162849.UniqueMultiple.plusRaw_100kb_can	harmonized_sample_ontology_intermediate	monocyte	monocyte	0.8256261
cell_type	cdd58ad01ec048f693ac98e3ed52d518	split1	Unique	IHECRE00002367.1	minusRaw	e6407bbdcfd90a52d5199738895f2a2d	harmonized_sample_ontology_intermediate	monocyte	monocyte	0.99680907
cell_type	cdd58ad01ec048f693ac98e3ed52d518	split1	UniqueMultiple	IHECRE00002367.1	minusRaw	ihec.rna-seq.ihec-grapenf-containerv1.1.0.IHECRE00002367.1.f3ce7a33-0221-4b36-8e51-11f35bb0345e.UniqueMultiple.minusRaw_100kb_can	harmonized_sample_ontology_intermediate	monocyte	monocyte	0.31119394
cell_type	cdd58ad01ec048f693ac98e3ed52d518	split1	Unique	IHECRE00002367.1	plusRaw	bf263e1500c14f027ceb38c3e7025dfc	harmonized_sample_ontology_intermediate	monocyte	monocyte	0.9968449
cell_type	cdd58ad01ec048f693ac98e3ed52d518	split1	UniqueMultiple	IHECRE00002367.1	plusRaw	ihec.rna-seq.ihec-grapenf-containerv1.1.0.IHECRE00002367.1.f3ce7a33-0221-4b36-8e51-11f35bb0345e.UniqueMultiple.plusRaw_100kb_can	harmonized_sample_ontology_intermediate	monocyte	monocyte	0.43227777
cell_type	cdd58ad01ec048f693ac98e3ed52d518	split1	Unique	IHECRE00002380.1	minusRaw	0f41965f078a324f3fc3baa7a5d3c947	harmonized_sample_ontology_intermediate	T cell	T cell	0.99859375
cell_type	cdd58ad01ec048f693ac98e3ed52d518	split1	UniqueMultiple	IHECRE00002380.1	minusRaw	ihec.rna-seq.ihec-grapenf-containerv1.1.0.IHECRE00002380.1.d0c12b43-0ddb-42ef-ae8e-03680f89bec0.UniqueMultiple.minusRaw_100kb_can	harmonized_sample_ontology_intermediate	T cell	T cell	0.9229666
cell_type	cdd58ad01ec048f693ac98e3ed52d518	split1	Unique	IHECRE00002380.1	plusRaw	5de65d3c362ca9106ab78a60196c689c	harmonized_sample_ontology_intermediate	T cell	T cell	0.99750996
cell_type	cdd58ad01ec048f693ac98e3ed52d518	split1	UniqueMultiple	IHECRE00002380.1	plusRaw	ihec.rna-seq.ihec-grapenf-containerv1.1.0.IHECRE00002380.1.d0c12b43-0ddb-42ef-ae8e-03680f89bec0.UniqueMultiple.plusRaw_100kb_can	harmonized_sample_ontology_intermediate	T cell	T cell	0.9064503
cell_type	cdd58ad01ec048f693ac98e3ed52d518	split1	Unique	IHECRE00002384.1	minusRaw	2309cffadef519431aadf7b5b1e4f4e7	harmonized_sample_ontology_intermediate	neutrophil	neutrophil	0.999137
cell_type	cdd58ad01ec048f693ac98e3ed52d518	split1	UniqueMultiple	IHECRE00002384.1	minusRaw	ihec.rna-seq.ihec-grapenf-containerv1.1.0.IHECRE00002384.1.511b15ab-27fd-4c85-b126-0500d39b78b6.UniqueMultiple.minusRaw_100kb_can	harmonized_sample_ontology_intermediate	neutrophil	neutrophil	0.81211036
cell_type	cdd58ad01ec048f693ac98e3ed52d518	split1	Unique	IHECRE00002384.1	plusRaw	3f88b366dcfacf163463ff82037f17d6	harmonized_sample_ontology_intermediate	neutrophil	neutrophil	0.999212
cell_type	cdd58ad01ec048f693ac98e3ed52d518	split1	UniqueMultiple	IHECRE00002384.1	plusRaw	ihec.rna-seq.ihec-grapenf-containerv1.1.0.IHECRE00002384.1.511b15ab-27fd-4c85-b126-0500d39b78b6.UniqueMultiple.plusRaw_100kb_can	harmonized_sample_ontology_intermediate	neutrophil	neutrophil	0.9352648
cell_type	cdd58ad01ec048f693ac98e3ed52d518	split1	Unique	IHECRE00002392.1	minusRaw	d95485f35dc2bb2e4fedff736e18813f	harmonized_sample_ontology_intermediate	T cell	T cell	0.9986217
cell_type	cdd58ad01ec048f693ac98e3ed52d518	split1	UniqueMultiple	IHECRE00002392.1	minusRaw	ihec.rna-seq.ihec-grapenf-containerv1.1.0.IHECRE00002392.1.a60f3348-80e2-44ac-b4a6-8f9a5b3a319b.UniqueMultiple.minusRaw_100kb_can	harmonized_sample_ontology_intermediate	T cell	T cell	0.9687335
cell_type	cdd58ad01ec048f693ac98e3ed52d518	split1	Unique	IHECRE00002392.1	plusRaw	82bde9538d9194af49466299dbb99825	harmonized_sample_ontology_intermediate	T cell	T cell	0.99827015
cell_type	cdd58ad01ec048f693ac98e3ed52d518	split1	UniqueMultiple	IHECRE00002392.1	plusRaw	ihec.rna-seq.ihec-grapenf-containerv1.1.0.IHECRE00002392.1.a60f3348-80e2-44ac-b4a6-8f9a5b3a319b.UniqueMultiple.plusRaw_100kb_can	harmonized_sample_ontology_intermediate	T cell	T cell	0.95194846
cell_type	cdd58ad01ec048f693ac98e3ed52d518	split1	Unique	IHECRE00002395.1	minusRaw	9159c85cdde19d554429c5b07fa3c9eb	harmonized_sample_ontology_intermediate	T cell	T cell	0.93956286
cell_type	cdd58ad01ec048f693ac98e3ed52d518	split1	UniqueMultiple	IHECRE00002395.1	minusRaw	ihec.rna-seq.ihec-grapenf-containerv1.1.0.IHECRE00002395.1.9b0bab4b-6611-43b9-a49e-39eff8c9e4aa.UniqueMultiple.minusRaw_100kb_can	harmonized_sample_ontology_intermediate	T cell	T cell	0.7909795
cell_type	cdd58ad01ec048f693ac98e3ed52d518	split1	Unique	IHECRE00002395.1	plusRaw	033b395c6ee6554d0f4054b08375a7c1	harmonized_sample_ontology_intermediate	T cell	T cell	0.94717586
cell_type	cdd58ad01ec048f693ac98e3ed52d518	split1	UniqueMultiple	IHECRE00002395.1	plusRaw	ihec.rna-seq.ihec-grapenf-containerv1.1.0.IHECRE00002395.1.9b0bab4b-6611-43b9-a49e-39eff8c9e4aa.UniqueMultiple.plusRaw_100kb_can	harmonized_sample_ontology_intermediate	T cell	T cell	0.7527351
cell_type	cdd58ad01ec048f693ac98e3ed52d518	split1	Unique	IHECRE00002397.1	minusRaw	d18003112116b5283d63ea219fb1193b	harmonized_sample_ontology_intermediate	T cell	T cell	0.99930155
cell_type	cdd58ad01ec048f693ac98e3ed52d518	split1	UniqueMultiple	IHECRE00002397.1	minusRaw	ihec.rna-seq.ihec-grapenf-containerv1.1.0.IHECRE00002397.1.142adcb1-306a-4317-917c-4256403bb50e.UniqueMultiple.minusRaw_100kb_can	harmonized_sample_ontology_intermediate	T cell	mesoderm-derived structure	0.1360975
cell_type	cdd58ad01ec048f693ac98e3ed52d518	split1	Unique	IHECRE00002397.1	plusRaw	7b75bf683cca370deb84437876669ece	harmonized_sample_ontology_intermediate	T cell	T cell	0.9972842
cell_type	cdd58ad01ec048f693ac98e3ed52d518	split1	UniqueMultiple	IHECRE00002397.1	plusRaw	ihec.rna-seq.ihec-grapenf-containerv1.1.0.IHECRE00002397.1.142adcb1-306a-4317-917c-4256403bb50e.UniqueMultiple.plusRaw_100kb_can	harmonized_sample_ontology_intermediate	T cell	T cell	0.97347766
cell_type	cdd58ad01ec048f693ac98e3ed52d518	split1	Unique	IHECRE00002405.1	minusRaw	d7660aadcac70d01be4970599b536ea3	harmonized_sample_ontology_intermediate	monocyte	monocyte	0.99774396
cell_type	cdd58ad01ec048f693ac98e3ed52d518	split1	UniqueMultiple	IHECRE00002405.1	minusRaw	ihec.rna-seq.ihec-grapenf-containerv1.1.0.IHECRE00002405.1.f2e79efe-bd70-4ab5-8af5-326cfa93dffd.UniqueMultiple.minusRaw_100kb_can	harmonized_sample_ontology_intermediate	monocyte	monocyte	0.263371
cell_type	cdd58ad01ec048f693ac98e3ed52d518	split1	Unique	IHECRE00002405.1	plusRaw	dcd046c6df008075d70dedd980fb9279	harmonized_sample_ontology_intermediate	monocyte	monocyte	0.99779874
cell_type	cdd58ad01ec048f693ac98e3ed52d518	split1	UniqueMultiple	IHECRE00002405.1	plusRaw	ihec.rna-seq.ihec-grapenf-containerv1.1.0.IHECRE00002405.1.f2e79efe-bd70-4ab5-8af5-326cfa93dffd.UniqueMultiple.plusRaw_100kb_can	harmonized_sample_ontology_intermediate	monocyte	monocyte	0.44116333
cell_type	cdd58ad01ec048f693ac98e3ed52d518	split1	Unique	IHECRE00002408.1	minusRaw	77e27113f1640231ea7a575b26cac820	harmonized_sample_ontology_intermediate	neutrophil	neutrophil	0.99888915
cell_type	cdd58ad01ec048f693ac98e3ed52d518	split1	UniqueMultiple	IHECRE00002408.1	minusRaw	ihec.rna-seq.ihec-grapenf-containerv1.1.0.IHECRE00002408.1.9899e657-38d3-47a1-b94a-ee4f0c178ebe.UniqueMultiple.minusRaw_100kb_can	harmonized_sample_ontology_intermediate	neutrophil	neutrophil	0.46272412
cell_type	cdd58ad01ec048f693ac98e3ed52d518	split1	Unique	IHECRE00002408.1	plusRaw	57c3f7d7420565ff21630e7b8e7167f6	harmonized_sample_ontology_intermediate	neutrophil	neutrophil	0.9990446
cell_type	cdd58ad01ec048f693ac98e3ed52d518	split1	UniqueMultiple	IHECRE00002408.1	plusRaw	ihec.rna-seq.ihec-grapenf-containerv1.1.0.IHECRE00002408.1.9899e657-38d3-47a1-b94a-ee4f0c178ebe.UniqueMultiple.plusRaw_100kb_can	harmonized_sample_ontology_intermediate	neutrophil	neutrophil	0.85401976
cell_type	cdd58ad01ec048f693ac98e3ed52d518	split1	Unique	IHECRE00002416.1	minusRaw	c753f4db7fc9ef12cae6a02489ade93c	harmonized_sample_ontology_intermediate	monocyte	monocyte	0.9975726
cell_type	cdd58ad01ec048f693ac98e3ed52d518	split1	UniqueMultiple	IHECRE00002416.1	minusRaw	ihec.rna-seq.ihec-grapenf-containerv1.1.0.IHECRE00002416.1.ecb6236b-79d7-417f-add2-40f105df3b9a.UniqueMultiple.minusRaw_100kb_can	harmonized_sample_ontology_intermediate	monocyte	monocyte	0.7054135
cell_type	cdd58ad01ec048f693ac98e3ed52d518	split1	Unique	IHECRE00002416.1	plusRaw	20d8f7d9bbc6f1025602dcab9eed0b45	harmonized_sample_ontology_intermediate	monocyte	monocyte	0.9976503
cell_type	cdd58ad01ec048f693ac98e3ed52d518	split1	UniqueMultiple	IHECRE00002416.1	plusRaw	ihec.rna-seq.ihec-grapenf-containerv1.1.0.IHECRE00002416.1.ecb6236b-79d7-417f-add2-40f105df3b9a.UniqueMultiple.plusRaw_100kb_can	harmonized_sample_ontology_intermediate	monocyte	monocyte	0.7744979
cell_type	cdd58ad01ec048f693ac98e3ed52d518	split1	Unique	IHECRE00002445.1	minusRaw	3e063ced425a16be248a5777e885b14f	harmonized_sample_ontology_intermediate	neutrophil	neutrophil	0.99839514
cell_type	cdd58ad01ec048f693ac98e3ed52d518	split1	UniqueMultiple	IHECRE00002445.1	minusRaw	ihec.rna-seq.ihec-grapenf-containerv1.1.0.IHECRE00002445.1.1bb40eab-620a-4420-9b92-5c6bc6fb380d.UniqueMultiple.minusRaw_100kb_can	harmonized_sample_ontology_intermediate	neutrophil	neutrophil	0.7452792
cell_type	cdd58ad01ec048f693ac98e3ed52d518	split1	Unique	IHECRE00002445.1	plusRaw	4f3bdd71097021067f2bf362d639e3ee	harmonized_sample_ontology_intermediate	neutrophil	neutrophil	0.998796
cell_type	cdd58ad01ec048f693ac98e3ed52d518	split1	UniqueMultiple	IHECRE00002445.1	plusRaw	ihec.rna-seq.ihec-grapenf-containerv1.1.0.IHECRE00002445.1.1bb40eab-620a-4420-9b92-5c6bc6fb380d.UniqueMultiple.plusRaw_100kb_can	harmonized_sample_ontology_intermediate	neutrophil	neutrophil	0.83569443
cell_type	cdd58ad01ec048f693ac98e3ed52d518	split1	Unique	IHECRE00002451.1	minusRaw	e3e08effc07cd8dd6416ff1baa60617f	harmonized_sample_ontology_intermediate	monocyte	monocyte	0.99804676
cell_type	cdd58ad01ec048f693ac98e3ed52d518	split1	UniqueMultiple	IHECRE00002451.1	minusRaw	ihec.rna-seq.ihec-grapenf-containerv1.1.0.IHECRE00002451.1.9fc1bf61-08e6-4387-992c-89b120dc8486.UniqueMultiple.minusRaw_100kb_can	harmonized_sample_ontology_intermediate	monocyte	monocyte	0.30445462
cell_type	cdd58ad01ec048f693ac98e3ed52d518	split1	Unique	IHECRE00002451.1	plusRaw	1e349327e73431e21e2f9d7b4fb5bfd2	harmonized_sample_ontology_intermediate	monocyte	monocyte	0.9979539
cell_type	cdd58ad01ec048f693ac98e3ed52d518	split1	UniqueMultiple	IHECRE00002451.1	plusRaw	ihec.rna-seq.ihec-grapenf-containerv1.1.0.IHECRE00002451.1.9fc1bf61-08e6-4387-992c-89b120dc8486.UniqueMultiple.plusRaw_100kb_can	harmonized_sample_ontology_intermediate	monocyte	monocyte	0.40152812
cell_type	cdd58ad01ec048f693ac98e3ed52d518	split1	Unique	IHECRE00002460.1	minusRaw	f9e2da981411c8d45f71a2da279c7893	harmonized_sample_ontology_intermediate	neutrophil	neutrophil	0.9989176
cell_type	cdd58ad01ec048f693ac98e3ed52d518	split1	UniqueMultiple	IHECRE00002460.1	minusRaw	ihec.rna-seq.ihec-grapenf-containerv1.1.0.IHECRE00002460.1.cc111aff-6e96-4bd8-a937-3eb87a207be1.UniqueMultiple.minusRaw_100kb_can	harmonized_sample_ontology_intermediate	neutrophil	neutrophil	0.7141713
cell_type	cdd58ad01ec048f693ac98e3ed52d518	split1	Unique	IHECRE00002460.1	plusRaw	36c813742398a23da635d032ab39746a	harmonized_sample_ontology_intermediate	neutrophil	neutrophil	0.9989127
cell_type	cdd58ad01ec048f693ac98e3ed52d518	split1	UniqueMultiple	IHECRE00002460.1	plusRaw	ihec.rna-seq.ihec-grapenf-containerv1.1.0.IHECRE00002460.1.cc111aff-6e96-4bd8-a937-3eb87a207be1.UniqueMultiple.plusRaw_100kb_can	harmonized_sample_ontology_intermediate	neutrophil	neutrophil	0.9535762
cell_type	cdd58ad01ec048f693ac98e3ed52d518	split1	Unique	IHECRE00002494.1	minusRaw	51deb6d1bcea4f4878838157bd8507d0	harmonized_sample_ontology_intermediate	monocyte	monocyte	0.9964204
cell_type	cdd58ad01ec048f693ac98e3ed52d518	split1	UniqueMultiple	IHECRE00002494.1	minusRaw	ihec.rna-seq.ihec-grapenf-containerv1.1.0.IHECRE00002494.1.26e44090-cbfd-4151-a8ba-9062dda629bd.UniqueMultiple.minusRaw_100kb_can	harmonized_sample_ontology_intermediate	monocyte	monocyte	0.7909782
cell_type	cdd58ad01ec048f693ac98e3ed52d518	split1	Unique	IHECRE00002494.1	plusRaw	06448919540f7d6e52042d571f3d55f3	harmonized_sample_ontology_intermediate	monocyte	monocyte	0.99790144
cell_type	cdd58ad01ec048f693ac98e3ed52d518	split1	UniqueMultiple	IHECRE00002494.1	plusRaw	ihec.rna-seq.ihec-grapenf-containerv1.1.0.IHECRE00002494.1.26e44090-cbfd-4151-a8ba-9062dda629bd.UniqueMultiple.plusRaw_100kb_can	harmonized_sample_ontology_intermediate	monocyte	monocyte	0.87951154
cell_type	cdd58ad01ec048f693ac98e3ed52d518	split1	Unique	IHECRE00002509.1	minusRaw	ae964ca1064529e9ff3819fb1563fffc	harmonized_sample_ontology_intermediate	neutrophil	neutrophil	0.9988237
cell_type	cdd58ad01ec048f693ac98e3ed52d518	split1	UniqueMultiple	IHECRE00002509.1	minusRaw	ihec.rna-seq.ihec-grapenf-containerv1.1.0.IHECRE00002509.1.161fe3b5-278f-431f-b8a5-9a92370d354e.UniqueMultiple.minusRaw_100kb_can	harmonized_sample_ontology_intermediate	neutrophil	neutrophil	0.80386335
cell_type	cdd58ad01ec048f693ac98e3ed52d518	split1	Unique	IHECRE00002509.1	plusRaw	0a327e8a98a45f97a81de2969c06e052	harmonized_sample_ontology_intermediate	neutrophil	neutrophil	0.9989147
cell_type	cdd58ad01ec048f693ac98e3ed52d518	split1	UniqueMultiple	IHECRE00002509.1	plusRaw	ihec.rna-seq.ihec-grapenf-containerv1.1.0.IHECRE00002509.1.161fe3b5-278f-431f-b8a5-9a92370d354e.UniqueMultiple.plusRaw_100kb_can	harmonized_sample_ontology_intermediate	neutrophil	neutrophil	0.97278136
cell_type	cdd58ad01ec048f693ac98e3ed52d518	split1	Unique	IHECRE00002512.1	minusRaw	3b1099100fb010275075c0b6143dad53	harmonized_sample_ontology_intermediate	monocyte	monocyte	0.99769175
cell_type	cdd58ad01ec048f693ac98e3ed52d518	split1	UniqueMultiple	IHECRE00002512.1	minusRaw	ihec.rna-seq.ihec-grapenf-containerv1.1.0.IHECRE00002512.1.fef1bc66-d162-4f79-b21f-6eb73efbd738.UniqueMultiple.minusRaw_100kb_can	harmonized_sample_ontology_intermediate	monocyte	monocyte	0.25842586
cell_type	cdd58ad01ec048f693ac98e3ed52d518	split1	Unique	IHECRE00002512.1	plusRaw	ca8a90d22022f8bc07a82c48fd984c69	harmonized_sample_ontology_intermediate	monocyte	monocyte	0.998024
cell_type	cdd58ad01ec048f693ac98e3ed52d518	split1	UniqueMultiple	IHECRE00002512.1	plusRaw	ihec.rna-seq.ihec-grapenf-containerv1.1.0.IHECRE00002512.1.fef1bc66-d162-4f79-b21f-6eb73efbd738.UniqueMultiple.plusRaw_100kb_can	harmonized_sample_ontology_intermediate	monocyte	monocyte	0.50821626
cell_type	cdd58ad01ec048f693ac98e3ed52d518	split1	Unique	IHECRE00002513.1	minusRaw	9aaf3cdae32912b636ac1804ac297fca	harmonized_sample_ontology_intermediate	T cell	T cell	0.99909925
cell_type	cdd58ad01ec048f693ac98e3ed52d518	split1	UniqueMultiple	IHECRE00002513.1	minusRaw	ihec.rna-seq.ihec-grapenf-containerv1.1.0.IHECRE00002513.1.95fc2ba9-011b-41cc-8718-330d58ebda60.UniqueMultiple.minusRaw_100kb_can	harmonized_sample_ontology_intermediate	T cell	T cell	0.9500886
cell_type	cdd58ad01ec048f693ac98e3ed52d518	split1	Unique	IHECRE00002513.1	plusRaw	cd34ea6cfae1cdf41af3beff473aa62e	harmonized_sample_ontology_intermediate	T cell	T cell	0.9978802
cell_type	cdd58ad01ec048f693ac98e3ed52d518	split1	UniqueMultiple	IHECRE00002513.1	plusRaw	ihec.rna-seq.ihec-grapenf-containerv1.1.0.IHECRE00002513.1.95fc2ba9-011b-41cc-8718-330d58ebda60.UniqueMultiple.plusRaw_100kb_can	harmonized_sample_ontology_intermediate	T cell	T cell	0.9831534
cell_type	cdd58ad01ec048f693ac98e3ed52d518	split1	Unique	IHECRE00002519.1	minusRaw	cd202b7922ea106f935e879d03b2b078	harmonized_sample_ontology_intermediate	neutrophil	neutrophil	0.99908805
cell_type	cdd58ad01ec048f693ac98e3ed52d518	split1	UniqueMultiple	IHECRE00002519.1	minusRaw	ihec.rna-seq.ihec-grapenf-containerv1.1.0.IHECRE00002519.1.9daa6472-c685-4157-a9c3-3313515ea6eb.UniqueMultiple.minusRaw_100kb_can	harmonized_sample_ontology_intermediate	neutrophil	neutrophil	0.67998016
cell_type	cdd58ad01ec048f693ac98e3ed52d518	split1	Unique	IHECRE00002519.1	plusRaw	477bc47c4c9699bad1d24012619cbbe8	harmonized_sample_ontology_intermediate	neutrophil	neutrophil	0.9990683
cell_type	cdd58ad01ec048f693ac98e3ed52d518	split1	UniqueMultiple	IHECRE00002519.1	plusRaw	ihec.rna-seq.ihec-grapenf-containerv1.1.0.IHECRE00002519.1.9daa6472-c685-4157-a9c3-3313515ea6eb.UniqueMultiple.plusRaw_100kb_can	harmonized_sample_ontology_intermediate	neutrophil	neutrophil	0.9228402
cell_type	cdd58ad01ec048f693ac98e3ed52d518	split1	Unique	IHECRE00002553.1	minusRaw	f42031b4482b5dea9f2f0894f1f71b2a	harmonized_sample_ontology_intermediate	neutrophil	neutrophil	0.9990194
cell_type	cdd58ad01ec048f693ac98e3ed52d518	split1	UniqueMultiple	IHECRE00002553.1	minusRaw	ihec.rna-seq.ihec-grapenf-containerv1.1.0.IHECRE00002553.1.f1cf60b8-c6ee-41a7-a737-ae66a08442e4.UniqueMultiple.minusRaw_100kb_can	harmonized_sample_ontology_intermediate	neutrophil	neutrophil	0.46732786
cell_type	cdd58ad01ec048f693ac98e3ed52d518	split1	Unique	IHECRE00002553.1	plusRaw	d9916aead544cd78ae605a28419bbe64	harmonized_sample_ontology_intermediate	neutrophil	neutrophil	0.99910575
cell_type	cdd58ad01ec048f693ac98e3ed52d518	split1	UniqueMultiple	IHECRE00002553.1	plusRaw	ihec.rna-seq.ihec-grapenf-containerv1.1.0.IHECRE00002553.1.f1cf60b8-c6ee-41a7-a737-ae66a08442e4.UniqueMultiple.plusRaw_100kb_can	harmonized_sample_ontology_intermediate	neutrophil	neutrophil	0.7971576
cell_type	cdd58ad01ec048f693ac98e3ed52d518	split1	Unique	IHECRE00002554.1	minusRaw	ef17478a8ddb822b9b66a23d27e3dd62	harmonized_sample_ontology_intermediate	neutrophil	neutrophil	0.99908984
cell_type	cdd58ad01ec048f693ac98e3ed52d518	split1	UniqueMultiple	IHECRE00002554.1	minusRaw	ihec.rna-seq.ihec-grapenf-containerv1.1.0.IHECRE00002554.1.9b8193e5-829f-48c2-8250-ebf17d7f6405.UniqueMultiple.minusRaw_100kb_can	harmonized_sample_ontology_intermediate	neutrophil	neutrophil	0.19977313
cell_type	cdd58ad01ec048f693ac98e3ed52d518	split1	Unique	IHECRE00002554.1	plusRaw	57b5a54ff07f09859cac09d7d89a9c3a	harmonized_sample_ontology_intermediate	neutrophil	neutrophil	0.9992842
cell_type	cdd58ad01ec048f693ac98e3ed52d518	split1	UniqueMultiple	IHECRE00002554.1	plusRaw	ihec.rna-seq.ihec-grapenf-containerv1.1.0.IHECRE00002554.1.9b8193e5-829f-48c2-8250-ebf17d7f6405.UniqueMultiple.plusRaw_100kb_can	harmonized_sample_ontology_intermediate	neutrophil	neutrophil	0.41903758
cell_type	cdd58ad01ec048f693ac98e3ed52d518	split1	Unique	IHECRE00002595.1	minusRaw	c8d07d0b1ccbed94c1ba3a4eedda3b3f	harmonized_sample_ontology_intermediate	monocyte	monocyte	0.99864763
cell_type	cdd58ad01ec048f693ac98e3ed52d518	split1	UniqueMultiple	IHECRE00002595.1	minusRaw	ihec.rna-seq.ihec-grapenf-containerv1.1.0.IHECRE00002595.1.812f4c51-0ecc-41e9-91c1-02a25f145779.UniqueMultiple.minusRaw_100kb_can	harmonized_sample_ontology_intermediate	monocyte	monocyte	0.78821856
cell_type	cdd58ad01ec048f693ac98e3ed52d518	split1	Unique	IHECRE00002595.1	plusRaw	5b7a25f9992a41850c89b4f60de32cd8	harmonized_sample_ontology_intermediate	monocyte	monocyte	0.99878556
cell_type	cdd58ad01ec048f693ac98e3ed52d518	split1	UniqueMultiple	IHECRE00002595.1	plusRaw	ihec.rna-seq.ihec-grapenf-containerv1.1.0.IHECRE00002595.1.812f4c51-0ecc-41e9-91c1-02a25f145779.UniqueMultiple.plusRaw_100kb_can	harmonized_sample_ontology_intermediate	monocyte	monocyte	0.9076798
cell_type	cdd58ad01ec048f693ac98e3ed52d518	split1	Unique	IHECRE00002596.1	minusRaw	3b9ede8ded0f6a491280a578d740d20e	harmonized_sample_ontology_intermediate	T cell	T cell	0.99890876
cell_type	cdd58ad01ec048f693ac98e3ed52d518	split1	UniqueMultiple	IHECRE00002596.1	minusRaw	ihec.rna-seq.ihec-grapenf-containerv1.1.0.IHECRE00002596.1.48b68464-5fe1-4c88-b596-1dc3183e05b0.UniqueMultiple.minusRaw_100kb_can	harmonized_sample_ontology_intermediate	T cell	T cell	0.18901987
cell_type	cdd58ad01ec048f693ac98e3ed52d518	split1	Unique	IHECRE00002596.1	plusRaw	e64295a1216603b393dbac0dc035ad28	harmonized_sample_ontology_intermediate	T cell	T cell	0.9986645
cell_type	cdd58ad01ec048f693ac98e3ed52d518	split1	UniqueMultiple	IHECRE00002596.1	plusRaw	ihec.rna-seq.ihec-grapenf-containerv1.1.0.IHECRE00002596.1.48b68464-5fe1-4c88-b596-1dc3183e05b0.UniqueMultiple.plusRaw_100kb_can	harmonized_sample_ontology_intermediate	T cell	T cell	0.9864731
cell_type	cdd58ad01ec048f693ac98e3ed52d518	split1	Unique	IHECRE00002607.1	minusRaw	6afbda5e0eafec12f5542e3320387d21	harmonized_sample_ontology_intermediate	neutrophil	neutrophil	0.99802446
cell_type	cdd58ad01ec048f693ac98e3ed52d518	split1	UniqueMultiple	IHECRE00002607.1	minusRaw	ihec.rna-seq.ihec-grapenf-containerv1.1.0.IHECRE00002607.1.e152a814-51be-4a84-9996-294f2f78e076.UniqueMultiple.minusRaw_100kb_can	harmonized_sample_ontology_intermediate	neutrophil	neutrophil	0.9464973
cell_type	cdd58ad01ec048f693ac98e3ed52d518	split1	Unique	IHECRE00002607.1	plusRaw	1445048cce349c7c6d29e48eeb88b80e	harmonized_sample_ontology_intermediate	neutrophil	neutrophil	0.998439
cell_type	cdd58ad01ec048f693ac98e3ed52d518	split1	UniqueMultiple	IHECRE00002607.1	plusRaw	ihec.rna-seq.ihec-grapenf-containerv1.1.0.IHECRE00002607.1.e152a814-51be-4a84-9996-294f2f78e076.UniqueMultiple.plusRaw_100kb_can	harmonized_sample_ontology_intermediate	neutrophil	neutrophil	0.9767953
cell_type	cdd58ad01ec048f693ac98e3ed52d518	split1	Unique	IHECRE00002619.1	minusRaw	3ecf12225d5bc712492839a283bf4bbf	harmonized_sample_ontology_intermediate	T cell	T cell	0.99924064
cell_type	cdd58ad01ec048f693ac98e3ed52d518	split1	UniqueMultiple	IHECRE00002619.1	minusRaw	ihec.rna-seq.ihec-grapenf-containerv1.1.0.IHECRE00002619.1.4fb8fa3c-54d2-44c6-a2ac-5e836c5f92a5.UniqueMultiple.minusRaw_100kb_can	harmonized_sample_ontology_intermediate	T cell	T cell	0.9884404
cell_type	cdd58ad01ec048f693ac98e3ed52d518	split1	Unique	IHECRE00002619.1	plusRaw	2b1803185a96ef32a5873cecb83d972f	harmonized_sample_ontology_intermediate	T cell	T cell	0.9983126
cell_type	cdd58ad01ec048f693ac98e3ed52d518	split1	UniqueMultiple	IHECRE00002619.1	plusRaw	ihec.rna-seq.ihec-grapenf-containerv1.1.0.IHECRE00002619.1.4fb8fa3c-54d2-44c6-a2ac-5e836c5f92a5.UniqueMultiple.plusRaw_100kb_can	harmonized_sample_ontology_intermediate	T cell	T cell	0.97805643
cell_type	cdd58ad01ec048f693ac98e3ed52d518	split1	Unique	IHECRE00002620.1	minusRaw	20d73a82cf52e1bd842913487318ae44	harmonized_sample_ontology_intermediate	neutrophil	neutrophil	0.99843544
cell_type	cdd58ad01ec048f693ac98e3ed52d518	split1	UniqueMultiple	IHECRE00002620.1	minusRaw	ihec.rna-seq.ihec-grapenf-containerv1.1.0.IHECRE00002620.1.0a0025d1-e71b-4424-8604-16e98fe92743.UniqueMultiple.minusRaw_100kb_can	harmonized_sample_ontology_intermediate	neutrophil	neutrophil	0.9233419
cell_type	cdd58ad01ec048f693ac98e3ed52d518	split1	Unique	IHECRE00002620.1	plusRaw	72221055f318a09cc7c244437b61f860	harmonized_sample_ontology_intermediate	neutrophil	neutrophil	0.99866974
cell_type	cdd58ad01ec048f693ac98e3ed52d518	split1	UniqueMultiple	IHECRE00002620.1	plusRaw	ihec.rna-seq.ihec-grapenf-containerv1.1.0.IHECRE00002620.1.0a0025d1-e71b-4424-8604-16e98fe92743.UniqueMultiple.plusRaw_100kb_can	harmonized_sample_ontology_intermediate	neutrophil	neutrophil	0.96243596
cell_type	cdd58ad01ec048f693ac98e3ed52d518	split1	Unique	IHECRE00002625.1	minusRaw	9f89d87b02b8b378e7ee439189f40bc4	harmonized_sample_ontology_intermediate	monocyte	monocyte	0.9980869
cell_type	cdd58ad01ec048f693ac98e3ed52d518	split1	UniqueMultiple	IHECRE00002625.1	minusRaw	ihec.rna-seq.ihec-grapenf-containerv1.1.0.IHECRE00002625.1.651816f3-5993-4aba-baab-e51e5572514d.UniqueMultiple.minusRaw_100kb_can	harmonized_sample_ontology_intermediate	monocyte	monocyte	0.64344007
cell_type	cdd58ad01ec048f693ac98e3ed52d518	split1	Unique	IHECRE00002625.1	plusRaw	38c58ae451bcade0f2874c38c137d4f8	harmonized_sample_ontology_intermediate	monocyte	monocyte	0.99812156
cell_type	cdd58ad01ec048f693ac98e3ed52d518	split1	UniqueMultiple	IHECRE00002625.1	plusRaw	ihec.rna-seq.ihec-grapenf-containerv1.1.0.IHECRE00002625.1.651816f3-5993-4aba-baab-e51e5572514d.UniqueMultiple.plusRaw_100kb_can	harmonized_sample_ontology_intermediate	monocyte	monocyte	0.8287072
cell_type	cdd58ad01ec048f693ac98e3ed52d518	split1	Unique	IHECRE00002627.1	minusRaw	4d8d6e91d377f709537c0ad62951f340	harmonized_sample_ontology_intermediate	T cell	T cell	0.99892443
cell_type	cdd58ad01ec048f693ac98e3ed52d518	split1	UniqueMultiple	IHECRE00002627.1	minusRaw	ihec.rna-seq.ihec-grapenf-containerv1.1.0.IHECRE00002627.1.052227d7-8946-4ba0-9e74-3ebfdf94f226.UniqueMultiple.minusRaw_100kb_can	harmonized_sample_ontology_intermediate	T cell	T cell	0.95351833
cell_type	cdd58ad01ec048f693ac98e3ed52d518	split1	Unique	IHECRE00002627.1	plusRaw	16f35d4dbc5b985da35ef9862fcc0797	harmonized_sample_ontology_intermediate	T cell	T cell	0.9972066
cell_type	cdd58ad01ec048f693ac98e3ed52d518	split1	UniqueMultiple	IHECRE00002627.1	plusRaw	ihec.rna-seq.ihec-grapenf-containerv1.1.0.IHECRE00002627.1.052227d7-8946-4ba0-9e74-3ebfdf94f226.UniqueMultiple.plusRaw_100kb_can	harmonized_sample_ontology_intermediate	T cell	T cell	0.93444854
cell_type	cdd58ad01ec048f693ac98e3ed52d518	split1	Unique	IHECRE00002637.1	minusRaw	a0dadb7bc96708fb046fa17bacc7bc5c	harmonized_sample_ontology_intermediate	T cell	T cell	0.9988299
cell_type	cdd58ad01ec048f693ac98e3ed52d518	split1	UniqueMultiple	IHECRE00002637.1	minusRaw	ihec.rna-seq.ihec-grapenf-containerv1.1.0.IHECRE00002637.1.30b07f27-79c1-45ae-a026-406194fdf0b0.UniqueMultiple.minusRaw_100kb_can	harmonized_sample_ontology_intermediate	T cell	T cell	0.9524581
cell_type	cdd58ad01ec048f693ac98e3ed52d518	split1	Unique	IHECRE00002637.1	plusRaw	1554dc9c81badc65eb2090a2008d69a8	harmonized_sample_ontology_intermediate	T cell	T cell	0.9973846
cell_type	cdd58ad01ec048f693ac98e3ed52d518	split1	UniqueMultiple	IHECRE00002637.1	plusRaw	ihec.rna-seq.ihec-grapenf-containerv1.1.0.IHECRE00002637.1.30b07f27-79c1-45ae-a026-406194fdf0b0.UniqueMultiple.plusRaw_100kb_can	harmonized_sample_ontology_intermediate	T cell	T cell	0.93987614
cell_type	cdd58ad01ec048f693ac98e3ed52d518	split1	Unique	IHECRE00002651.1	minusRaw	4859f3d4d6fa65061de29d59222d5f8c	harmonized_sample_ontology_intermediate	neutrophil	neutrophil	0.9987993
cell_type	cdd58ad01ec048f693ac98e3ed52d518	split1	UniqueMultiple	IHECRE00002651.1	minusRaw	ihec.rna-seq.ihec-grapenf-containerv1.1.0.IHECRE00002651.1.890ec9a6-e421-4414-933e-705fe0c87028.UniqueMultiple.minusRaw_100kb_can	harmonized_sample_ontology_intermediate	neutrophil	neutrophil	0.77017266
cell_type	cdd58ad01ec048f693ac98e3ed52d518	split1	Unique	IHECRE00002651.1	plusRaw	848974f9b6b0348fe93a235516d29e93	harmonized_sample_ontology_intermediate	neutrophil	neutrophil	0.99876344
cell_type	cdd58ad01ec048f693ac98e3ed52d518	split1	UniqueMultiple	IHECRE00002651.1	plusRaw	ihec.rna-seq.ihec-grapenf-containerv1.1.0.IHECRE00002651.1.890ec9a6-e421-4414-933e-705fe0c87028.UniqueMultiple.plusRaw_100kb_can	harmonized_sample_ontology_intermediate	neutrophil	neutrophil	0.9730069
cell_type	cdd58ad01ec048f693ac98e3ed52d518	split1	Unique	IHECRE00002682.1	minusRaw	7d547e51bba17173f32d9ac590418e1d	harmonized_sample_ontology_intermediate	T cell	T cell	0.99927944
cell_type	cdd58ad01ec048f693ac98e3ed52d518	split1	UniqueMultiple	IHECRE00002682.1	minusRaw	ihec.rna-seq.ihec-grapenf-containerv1.1.0.IHECRE00002682.1.32565fc9-f9fb-44ce-a52c-3745b9cadf92.UniqueMultiple.minusRaw_100kb_can	harmonized_sample_ontology_intermediate	T cell	mesoderm-derived structure	0.13869898
cell_type	cdd58ad01ec048f693ac98e3ed52d518	split1	Unique	IHECRE00002682.1	plusRaw	310409b4d4d2c1222180db34dac830ce	harmonized_sample_ontology_intermediate	T cell	T cell	0.9979196
cell_type	cdd58ad01ec048f693ac98e3ed52d518	split1	UniqueMultiple	IHECRE00002682.1	plusRaw	ihec.rna-seq.ihec-grapenf-containerv1.1.0.IHECRE00002682.1.32565fc9-f9fb-44ce-a52c-3745b9cadf92.UniqueMultiple.plusRaw_100kb_can	harmonized_sample_ontology_intermediate	T cell	T cell	0.9669703
cell_type	cdd58ad01ec048f693ac98e3ed52d518	split1	Unique	IHECRE00002696.1	minusRaw	0e448b65b777f2ba3814d87ade559167	harmonized_sample_ontology_intermediate	T cell	T cell	0.998563
cell_type	cdd58ad01ec048f693ac98e3ed52d518	split1	UniqueMultiple	IHECRE00002696.1	minusRaw	ihec.rna-seq.ihec-grapenf-containerv1.1.0.IHECRE00002696.1.d22f7cde-0d27-4e8a-9725-da09c9c91a23.UniqueMultiple.minusRaw_100kb_can	harmonized_sample_ontology_intermediate	T cell	T cell	0.9897719
cell_type	cdd58ad01ec048f693ac98e3ed52d518	split1	Unique	IHECRE00002696.1	plusRaw	796ca9b6544ff0bf3601832d867eebfd	harmonized_sample_ontology_intermediate	T cell	T cell	0.9968919
cell_type	cdd58ad01ec048f693ac98e3ed52d518	split1	UniqueMultiple	IHECRE00002696.1	plusRaw	ihec.rna-seq.ihec-grapenf-containerv1.1.0.IHECRE00002696.1.d22f7cde-0d27-4e8a-9725-da09c9c91a23.UniqueMultiple.plusRaw_100kb_can	harmonized_sample_ontology_intermediate	T cell	T cell	0.9800771
cell_type	cdd58ad01ec048f693ac98e3ed52d518	split1	Unique	IHECRE00002708.1	minusRaw	a378f621e0a07d43260801fa8a7bfd14	harmonized_sample_ontology_intermediate	T cell	T cell	0.99898905
cell_type	cdd58ad01ec048f693ac98e3ed52d518	split1	UniqueMultiple	IHECRE00002708.1	minusRaw	ihec.rna-seq.ihec-grapenf-containerv1.1.0.IHECRE00002708.1.7892ad9c-2b7e-438d-89e4-7b44e475b1eb.UniqueMultiple.minusRaw_100kb_can	harmonized_sample_ontology_intermediate	T cell	T cell	0.9915142
cell_type	cdd58ad01ec048f693ac98e3ed52d518	split1	Unique	IHECRE00002708.1	plusRaw	4ce9270a61938f2ada73e929209e1ee4	harmonized_sample_ontology_intermediate	T cell	T cell	0.9974946
cell_type	cdd58ad01ec048f693ac98e3ed52d518	split1	UniqueMultiple	IHECRE00002708.1	plusRaw	ihec.rna-seq.ihec-grapenf-containerv1.1.0.IHECRE00002708.1.7892ad9c-2b7e-438d-89e4-7b44e475b1eb.UniqueMultiple.plusRaw_100kb_can	harmonized_sample_ontology_intermediate	T cell	T cell	0.9816141
cell_type	cdd58ad01ec048f693ac98e3ed52d518	split1	Unique	IHECRE00002720.1	minusRaw	b48a512a87de589d7fb06137f1394433	harmonized_sample_ontology_intermediate	monocyte	monocyte	0.998111
cell_type	cdd58ad01ec048f693ac98e3ed52d518	split1	UniqueMultiple	IHECRE00002720.1	minusRaw	ihec.rna-seq.ihec-grapenf-containerv1.1.0.IHECRE00002720.1.8db29d12-667d-49ce-8629-8a5bda1b3e73.UniqueMultiple.minusRaw_100kb_can	harmonized_sample_ontology_intermediate	monocyte	monocyte	0.6173707
cell_type	cdd58ad01ec048f693ac98e3ed52d518	split1	Unique	IHECRE00002720.1	plusRaw	5cefbf99a7b49e9a5f8af3857f02ec51	harmonized_sample_ontology_intermediate	monocyte	monocyte	0.99821883
cell_type	cdd58ad01ec048f693ac98e3ed52d518	split1	UniqueMultiple	IHECRE00002720.1	plusRaw	ihec.rna-seq.ihec-grapenf-containerv1.1.0.IHECRE00002720.1.8db29d12-667d-49ce-8629-8a5bda1b3e73.UniqueMultiple.plusRaw_100kb_can	harmonized_sample_ontology_intermediate	monocyte	monocyte	0.7393255
cell_type	cdd58ad01ec048f693ac98e3ed52d518	split1	Unique	IHECRE00002732.1	minusRaw	8cc51730c747481779f94804d8e10f06	harmonized_sample_ontology_intermediate	T cell	T cell	0.9988294
cell_type	cdd58ad01ec048f693ac98e3ed52d518	split1	UniqueMultiple	IHECRE00002732.1	minusRaw	ihec.rna-seq.ihec-grapenf-containerv1.1.0.IHECRE00002732.1.d83c308a-a249-46b1-a6d1-2162bf725e1d.UniqueMultiple.minusRaw_100kb_can	harmonized_sample_ontology_intermediate	T cell	T cell	0.49959275
cell_type	cdd58ad01ec048f693ac98e3ed52d518	split1	Unique	IHECRE00002732.1	plusRaw	fe6043e3214b8f4d2fdb617e3078c725	harmonized_sample_ontology_intermediate	T cell	T cell	0.99755484
cell_type	cdd58ad01ec048f693ac98e3ed52d518	split1	UniqueMultiple	IHECRE00002732.1	plusRaw	ihec.rna-seq.ihec-grapenf-containerv1.1.0.IHECRE00002732.1.d83c308a-a249-46b1-a6d1-2162bf725e1d.UniqueMultiple.plusRaw_100kb_can	harmonized_sample_ontology_intermediate	T cell	T cell	0.9722464
cell_type	cdd58ad01ec048f693ac98e3ed52d518	split1	Unique	IHECRE00003686.3	minusRaw	66edd4363acc855674f596c0cf9dee49	harmonized_sample_ontology_intermediate	endoderm-derived structure	endoderm-derived structure	0.9967145
cell_type	cdd58ad01ec048f693ac98e3ed52d518	split1	UniqueMultiple	IHECRE00003686.3	minusRaw	ihec.rna-seq.ihec-grapenf-containerv1.1.0.IHECRE00003686.3.67c848ff-d4d1-4d36-bed0-4ec4884adb04.UniqueMultiple.minusRaw_100kb_can	harmonized_sample_ontology_intermediate	endoderm-derived structure	endoderm-derived structure	0.9952604
cell_type	cdd58ad01ec048f693ac98e3ed52d518	split1	Unique	IHECRE00003686.3	plusRaw	f8d16bd5df11cc33ac5ac6c9f2c1f428	harmonized_sample_ontology_intermediate	endoderm-derived structure	endoderm-derived structure	0.99877805
cell_type	cdd58ad01ec048f693ac98e3ed52d518	split1	UniqueMultiple	IHECRE00003686.3	plusRaw	ihec.rna-seq.ihec-grapenf-containerv1.1.0.IHECRE00003686.3.67c848ff-d4d1-4d36-bed0-4ec4884adb04.UniqueMultiple.plusRaw_100kb_can	harmonized_sample_ontology_intermediate	endoderm-derived structure	endoderm-derived structure	0.9987453
cell_type	cdd58ad01ec048f693ac98e3ed52d518	split1	Unique	IHECRE00003691.3	minusRaw	8555bfae71374cc21b054b2db000d492	harmonized_sample_ontology_intermediate	endoderm-derived structure	endoderm-derived structure	0.9992539
cell_type	cdd58ad01ec048f693ac98e3ed52d518	split1	UniqueMultiple	IHECRE00003691.3	minusRaw	ihec.rna-seq.ihec-grapenf-containerv1.1.0.IHECRE00003691.3.3b78b0a0-4ee1-4803-bf18-7b5909b7aeca.UniqueMultiple.minusRaw_100kb_can	harmonized_sample_ontology_intermediate	endoderm-derived structure	endoderm-derived structure	0.9986118
cell_type	cdd58ad01ec048f693ac98e3ed52d518	split1	Unique	IHECRE00003691.3	plusRaw	8dfb8a7ecc0b61b0065e0d11ddb177b6	harmonized_sample_ontology_intermediate	endoderm-derived structure	endoderm-derived structure	0.9997687
cell_type	cdd58ad01ec048f693ac98e3ed52d518	split1	UniqueMultiple	IHECRE00003691.3	plusRaw	ihec.rna-seq.ihec-grapenf-containerv1.1.0.IHECRE00003691.3.3b78b0a0-4ee1-4803-bf18-7b5909b7aeca.UniqueMultiple.plusRaw_100kb_can	harmonized_sample_ontology_intermediate	endoderm-derived structure	endoderm-derived structure	0.9997534
cell_type	cdd58ad01ec048f693ac98e3ed52d518	split1	Unique	IHECRE00003692.4	minusRaw	5af794859ce158079be887d4ae361064	harmonized_sample_ontology_intermediate	lymphocyte of B lineage	lymphocyte of B lineage	0.98064685
cell_type	cdd58ad01ec048f693ac98e3ed52d518	split1	UniqueMultiple	IHECRE00003692.4	minusRaw	ihec.rna-seq.ihec-grapenf-containerv1.1.0.IHECRE00003692.4.6b96469b-0ee9-454e-a40f-bf490bede3da.UniqueMultiple.minusRaw_100kb_can	harmonized_sample_ontology_intermediate	lymphocyte of B lineage	lymphocyte of B lineage	0.9806075
cell_type	cdd58ad01ec048f693ac98e3ed52d518	split1	Unique	IHECRE00003692.4	plusRaw	bfd7c84ce8b3d495b2549a5c8daf9dc1	harmonized_sample_ontology_intermediate	lymphocyte of B lineage	lymphocyte of B lineage	0.9850846
cell_type	cdd58ad01ec048f693ac98e3ed52d518	split1	UniqueMultiple	IHECRE00003692.4	plusRaw	ihec.rna-seq.ihec-grapenf-containerv1.1.0.IHECRE00003692.4.6b96469b-0ee9-454e-a40f-bf490bede3da.UniqueMultiple.plusRaw_100kb_can	harmonized_sample_ontology_intermediate	lymphocyte of B lineage	lymphocyte of B lineage	0.9853828
cell_type	cdd58ad01ec048f693ac98e3ed52d518	split1	Unique	IHECRE00003811.1	minusRaw	43ece91a812cde05b82376edce71c243	harmonized_sample_ontology_intermediate	hepatocyte	hepatocyte	0.9995902
cell_type	cdd58ad01ec048f693ac98e3ed52d518	split1	UniqueMultiple	IHECRE00003811.1	minusRaw	ihec.rna-seq.ihec-grapenf-containerv1.1.0.IHECRE00003811.1.2143ed62-359e-4c1b-b52f-628a71da4c5b.UniqueMultiple.minusRaw_100kb_can	harmonized_sample_ontology_intermediate	hepatocyte	hepatocyte	0.9964226
cell_type	cdd58ad01ec048f693ac98e3ed52d518	split1	Unique	IHECRE00003811.1	plusRaw	ec75733b6a70adf6c0b5bcad9ebb90b2	harmonized_sample_ontology_intermediate	hepatocyte	hepatocyte	0.99962413
cell_type	cdd58ad01ec048f693ac98e3ed52d518	split1	UniqueMultiple	IHECRE00003811.1	plusRaw	ihec.rna-seq.ihec-grapenf-containerv1.1.0.IHECRE00003811.1.2143ed62-359e-4c1b-b52f-628a71da4c5b.UniqueMultiple.plusRaw_100kb_can	harmonized_sample_ontology_intermediate	hepatocyte	hepatocyte	0.41276315
cell_type	cdd58ad01ec048f693ac98e3ed52d518	split1	Unique	IHECRE00003815.1	minusRaw	d757daa1f420cf9e72a622ed36bc27de	harmonized_sample_ontology_intermediate	T cell	T cell	0.9778185
cell_type	cdd58ad01ec048f693ac98e3ed52d518	split1	UniqueMultiple	IHECRE00003815.1	minusRaw	ihec.rna-seq.ihec-grapenf-containerv1.1.0.IHECRE00003815.1.4efc726f-566f-45f2-8eec-83f931d91c8c.UniqueMultiple.minusRaw_100kb_can	harmonized_sample_ontology_intermediate	T cell	mesoderm-derived structure	0.13003795
cell_type	cdd58ad01ec048f693ac98e3ed52d518	split1	Unique	IHECRE00003815.1	plusRaw	c708c0d9b40b9862c3129986d0855f18	harmonized_sample_ontology_intermediate	T cell	T cell	0.97229934
cell_type	cdd58ad01ec048f693ac98e3ed52d518	split1	UniqueMultiple	IHECRE00003815.1	plusRaw	ihec.rna-seq.ihec-grapenf-containerv1.1.0.IHECRE00003815.1.4efc726f-566f-45f2-8eec-83f931d91c8c.UniqueMultiple.plusRaw_100kb_can	harmonized_sample_ontology_intermediate	T cell	T cell	0.9042618
cell_type	cdd58ad01ec048f693ac98e3ed52d518	split1	Unique	IHECRE00004629.3	minusRaw	7aa3abe72c410905ae7b660a9dbd7510	harmonized_sample_ontology_intermediate	muscle organ	muscle organ	0.994655
cell_type	cdd58ad01ec048f693ac98e3ed52d518	split1	UniqueMultiple	IHECRE00004629.3	minusRaw	ihec.rna-seq.ihec-grapenf-containerv1.1.0.IHECRE00004629.3.bf76a8c7-2c1c-4b15-ae82-90d3b6b21080.UniqueMultiple.minusRaw_100kb_can	harmonized_sample_ontology_intermediate	muscle organ	muscle organ	0.9972037
cell_type	cdd58ad01ec048f693ac98e3ed52d518	split1	Unique	IHECRE00004629.3	plusRaw	18e6b6c398a54ecf32aeb8ac180fc91b	harmonized_sample_ontology_intermediate	muscle organ	muscle organ	0.99930954
cell_type	cdd58ad01ec048f693ac98e3ed52d518	split1	UniqueMultiple	IHECRE00004629.3	plusRaw	ihec.rna-seq.ihec-grapenf-containerv1.1.0.IHECRE00004629.3.bf76a8c7-2c1c-4b15-ae82-90d3b6b21080.UniqueMultiple.plusRaw_100kb_can	harmonized_sample_ontology_intermediate	muscle organ	muscle organ	0.9990044
cell_type	cdd58ad01ec048f693ac98e3ed52d518	split1	Unique	IHECRE00004640.3	minusRaw	bc2441a60674586283d88a3dbf31c307	harmonized_sample_ontology_intermediate	mesoderm-derived structure	mesoderm-derived structure	0.9977374
cell_type	cdd58ad01ec048f693ac98e3ed52d518	split1	UniqueMultiple	IHECRE00004640.3	minusRaw	ihec.rna-seq.ihec-grapenf-containerv1.1.0.IHECRE00004640.3.e7181c08-0c50-4b2e-9dd5-1b88c09d2776.UniqueMultiple.minusRaw_100kb_can	harmonized_sample_ontology_intermediate	mesoderm-derived structure	mesoderm-derived structure	0.998004
cell_type	cdd58ad01ec048f693ac98e3ed52d518	split1	Unique	IHECRE00004640.3	plusRaw	1dd6b2960faea5e0b3808881e2104393	harmonized_sample_ontology_intermediate	mesoderm-derived structure	mesoderm-derived structure	0.99793077
cell_type	cdd58ad01ec048f693ac98e3ed52d518	split1	UniqueMultiple	IHECRE00004640.3	plusRaw	ihec.rna-seq.ihec-grapenf-containerv1.1.0.IHECRE00004640.3.e7181c08-0c50-4b2e-9dd5-1b88c09d2776.UniqueMultiple.plusRaw_100kb_can	harmonized_sample_ontology_intermediate	mesoderm-derived structure	mesoderm-derived structure	0.99373627
cell_type	cdd58ad01ec048f693ac98e3ed52d518	split1	Unique	IHECRE00004705.3	minusRaw	22b88442b512c61eaadd1d9ee4df7a25	harmonized_sample_ontology_intermediate	mesoderm-derived structure	mesoderm-derived structure	0.9961404
cell_type	cdd58ad01ec048f693ac98e3ed52d518	split1	UniqueMultiple	IHECRE00004705.3	minusRaw	ihec.rna-seq.ihec-grapenf-containerv1.1.0.IHECRE00004705.3.f27ae7fc-ed2f-4703-a234-22ddc9511147.UniqueMultiple.minusRaw_100kb_can	harmonized_sample_ontology_intermediate	mesoderm-derived structure	mesoderm-derived structure	0.67014563
cell_type	cdd58ad01ec048f693ac98e3ed52d518	split1	Unique	IHECRE00004705.3	plusRaw	e52d7a39d4f4e60ef50b80671c39fccb	harmonized_sample_ontology_intermediate	mesoderm-derived structure	mesoderm-derived structure	0.99938786
cell_type	cdd58ad01ec048f693ac98e3ed52d518	split1	UniqueMultiple	IHECRE00004705.3	plusRaw	ihec.rna-seq.ihec-grapenf-containerv1.1.0.IHECRE00004705.3.f27ae7fc-ed2f-4703-a234-22ddc9511147.UniqueMultiple.plusRaw_100kb_can	harmonized_sample_ontology_intermediate	mesoderm-derived structure	mesoderm-derived structure	0.15391877
cell_type	2ac98d12212e4a0f8cafb78ff6978a30	split2	Unique	IHECRE00000022.3	minusRaw	02a5edab60aa1537e1ee72971014287c	harmonized_sample_ontology_intermediate	T cell	T cell	0.99687827
cell_type	2ac98d12212e4a0f8cafb78ff6978a30	split2	UniqueMultiple	IHECRE00000022.3	minusRaw	ihec.rna-seq.ihec-grapenf-containerv1.1.0.IHECRE00000022.3.3eda6b9b-0d8e-4169-9622-9a1765c8e62d.UniqueMultiple.minusRaw_100kb_can	harmonized_sample_ontology_intermediate	T cell	T cell	0.76892996
cell_type	2ac98d12212e4a0f8cafb78ff6978a30	split2	Unique	IHECRE00000022.3	plusRaw	218fd96b38140afcdd7388384b163d70	harmonized_sample_ontology_intermediate	T cell	T cell	0.9949125
cell_type	2ac98d12212e4a0f8cafb78ff6978a30	split2	UniqueMultiple	IHECRE00000022.3	plusRaw	ihec.rna-seq.ihec-grapenf-containerv1.1.0.IHECRE00000022.3.3eda6b9b-0d8e-4169-9622-9a1765c8e62d.UniqueMultiple.plusRaw_100kb_can	harmonized_sample_ontology_intermediate	T cell	T cell	0.57836866
cell_type	2ac98d12212e4a0f8cafb78ff6978a30	split2	Unique	IHECRE00000051.3	minusRaw	882ba487ff00c6f51b39ae1b2d7514a5	harmonized_sample_ontology_intermediate	myeloid cell	myeloid cell	0.97085506
cell_type	2ac98d12212e4a0f8cafb78ff6978a30	split2	UniqueMultiple	IHECRE00000051.3	minusRaw	ihec.rna-seq.ihec-grapenf-containerv1.1.0.IHECRE00000051.3.2d4a0433-e9e4-4e1f-b90a-18f1bc8b0ee5.UniqueMultiple.minusRaw_100kb_can	harmonized_sample_ontology_intermediate	myeloid cell	mesoderm-derived structure	0.4577941
cell_type	2ac98d12212e4a0f8cafb78ff6978a30	split2	Unique	IHECRE00000051.3	plusRaw	c95256be1a39fed6f3ecf39f6df8dcca	harmonized_sample_ontology_intermediate	myeloid cell	myeloid cell	0.97958356
cell_type	2ac98d12212e4a0f8cafb78ff6978a30	split2	UniqueMultiple	IHECRE00000051.3	plusRaw	ihec.rna-seq.ihec-grapenf-containerv1.1.0.IHECRE00000051.3.2d4a0433-e9e4-4e1f-b90a-18f1bc8b0ee5.UniqueMultiple.plusRaw_100kb_can	harmonized_sample_ontology_intermediate	myeloid cell	myeloid cell	0.9202753
cell_type	2ac98d12212e4a0f8cafb78ff6978a30	split2	Unique	IHECRE00000072.3	minusRaw	0c2800e3f2f362f1b5f629d79f08158f	harmonized_sample_ontology_intermediate	macrophage	macrophage	0.9968708
cell_type	2ac98d12212e4a0f8cafb78ff6978a30	split2	UniqueMultiple	IHECRE00000072.3	minusRaw	ihec.rna-seq.ihec-grapenf-containerv1.1.0.IHECRE00000072.3.2e0173d2-a12d-43a7-a6db-fb8e9236a518.UniqueMultiple.minusRaw_100kb_can	harmonized_sample_ontology_intermediate	macrophage	macrophage	0.5646945
cell_type	2ac98d12212e4a0f8cafb78ff6978a30	split2	Unique	IHECRE00000072.3	plusRaw	8926fc9d2b09ef85619e290ea045470e	harmonized_sample_ontology_intermediate	macrophage	macrophage	0.9970197
cell_type	2ac98d12212e4a0f8cafb78ff6978a30	split2	UniqueMultiple	IHECRE00000072.3	plusRaw	ihec.rna-seq.ihec-grapenf-containerv1.1.0.IHECRE00000072.3.2e0173d2-a12d-43a7-a6db-fb8e9236a518.UniqueMultiple.plusRaw_100kb_can	harmonized_sample_ontology_intermediate	macrophage	myeloid cell	0.35244095
cell_type	2ac98d12212e4a0f8cafb78ff6978a30	split2	Unique	IHECRE00000100.3	minusRaw	4473dfd67199d5b75e46d3b9a0ab5426	harmonized_sample_ontology_intermediate	T cell	T cell	0.99546283
cell_type	2ac98d12212e4a0f8cafb78ff6978a30	split2	UniqueMultiple	IHECRE00000100.3	minusRaw	ihec.rna-seq.ihec-grapenf-containerv1.1.0.IHECRE00000100.3.87e491a7-37fc-4101-b74c-39590ca74488.UniqueMultiple.minusRaw_100kb_can	harmonized_sample_ontology_intermediate	T cell	mesoderm-derived structure	0.4735366
cell_type	2ac98d12212e4a0f8cafb78ff6978a30	split2	Unique	IHECRE00000100.3	plusRaw	6b0020b4ba6c0f68129687e7ce8c2b65	harmonized_sample_ontology_intermediate	T cell	T cell	0.99817836
cell_type	2ac98d12212e4a0f8cafb78ff6978a30	split2	UniqueMultiple	IHECRE00000100.3	plusRaw	ihec.rna-seq.ihec-grapenf-containerv1.1.0.IHECRE00000100.3.87e491a7-37fc-4101-b74c-39590ca74488.UniqueMultiple.plusRaw_100kb_can	harmonized_sample_ontology_intermediate	T cell	mesoderm-derived structure	0.369988
cell_type	2ac98d12212e4a0f8cafb78ff6978a30	split2	Unique	IHECRE00000172.3	minusRaw	cddfb26212b9ef223f44a761b42d0318	harmonized_sample_ontology_intermediate	myeloid cell	myeloid cell	0.9914772
cell_type	2ac98d12212e4a0f8cafb78ff6978a30	split2	UniqueMultiple	IHECRE00000172.3	minusRaw	ihec.rna-seq.ihec-grapenf-containerv1.1.0.IHECRE00000172.3.c3e151a3-0f74-45a9-9f11-b0a6564ea89c.UniqueMultiple.minusRaw_100kb_can	harmonized_sample_ontology_intermediate	myeloid cell	myeloid cell	0.9249463
cell_type	2ac98d12212e4a0f8cafb78ff6978a30	split2	Unique	IHECRE00000172.3	plusRaw	8cd4341334bf491d00d89e4b04aec243	harmonized_sample_ontology_intermediate	myeloid cell	myeloid cell	0.99499255
cell_type	2ac98d12212e4a0f8cafb78ff6978a30	split2	UniqueMultiple	IHECRE00000172.3	plusRaw	ihec.rna-seq.ihec-grapenf-containerv1.1.0.IHECRE00000172.3.c3e151a3-0f74-45a9-9f11-b0a6564ea89c.UniqueMultiple.plusRaw_100kb_can	harmonized_sample_ontology_intermediate	myeloid cell	myeloid cell	0.9850847
cell_type	2ac98d12212e4a0f8cafb78ff6978a30	split2	Unique	IHECRE00000181.3	minusRaw	cedb448c054a97f7a48015b0b6c680df	harmonized_sample_ontology_intermediate	myeloid cell	myeloid cell	0.99878114
cell_type	2ac98d12212e4a0f8cafb78ff6978a30	split2	UniqueMultiple	IHECRE00000181.3	minusRaw	ihec.rna-seq.ihec-grapenf-containerv1.1.0.IHECRE00000181.3.f7af3cdf-61c2-41d0-9043-13c764f04f6e.UniqueMultiple.minusRaw_100kb_can	harmonized_sample_ontology_intermediate	myeloid cell	myeloid cell	0.97926694
cell_type	2ac98d12212e4a0f8cafb78ff6978a30	split2	Unique	IHECRE00000181.3	plusRaw	e83b981137ba7328890f129e4f13bcbf	harmonized_sample_ontology_intermediate	myeloid cell	myeloid cell	0.9990484
cell_type	2ac98d12212e4a0f8cafb78ff6978a30	split2	UniqueMultiple	IHECRE00000181.3	plusRaw	ihec.rna-seq.ihec-grapenf-containerv1.1.0.IHECRE00000181.3.f7af3cdf-61c2-41d0-9043-13c764f04f6e.UniqueMultiple.plusRaw_100kb_can	harmonized_sample_ontology_intermediate	myeloid cell	myeloid cell	0.9967179
cell_type	2ac98d12212e4a0f8cafb78ff6978a30	split2	Unique	IHECRE00000188.3	minusRaw	4edc5b45580b71985b48b5b419d4a002	harmonized_sample_ontology_intermediate	venous blood	venous blood	0.98990226
cell_type	2ac98d12212e4a0f8cafb78ff6978a30	split2	UniqueMultiple	IHECRE00000188.3	minusRaw	ihec.rna-seq.ihec-grapenf-containerv1.1.0.IHECRE00000188.3.dd2f3900-56ca-436f-bcb4-cc6954aab77a.UniqueMultiple.minusRaw_100kb_can	harmonized_sample_ontology_intermediate	venous blood	venous blood	0.9482474
cell_type	2ac98d12212e4a0f8cafb78ff6978a30	split2	Unique	IHECRE00000188.3	plusRaw	a1dc8302ddab83856ff45d401e6fe1ce	harmonized_sample_ontology_intermediate	venous blood	venous blood	0.99481803
cell_type	2ac98d12212e4a0f8cafb78ff6978a30	split2	UniqueMultiple	IHECRE00000188.3	plusRaw	ihec.rna-seq.ihec-grapenf-containerv1.1.0.IHECRE00000188.3.dd2f3900-56ca-436f-bcb4-cc6954aab77a.UniqueMultiple.plusRaw_100kb_can	harmonized_sample_ontology_intermediate	venous blood	venous blood	0.9714802
cell_type	2ac98d12212e4a0f8cafb78ff6978a30	split2	Unique	IHECRE00000221.3	minusRaw	d2c1122556965050ebdda6bfdccd807d	harmonized_sample_ontology_intermediate	brain	brain	0.68404853
cell_type	2ac98d12212e4a0f8cafb78ff6978a30	split2	UniqueMultiple	IHECRE00000221.3	minusRaw	ihec.rna-seq.ihec-grapenf-containerv1.1.0.IHECRE00000221.3.769a517a-a6e7-4ca3-88ca-108825bdf255.UniqueMultiple.minusRaw_100kb_can	harmonized_sample_ontology_intermediate	brain	brain	0.73781717
cell_type	2ac98d12212e4a0f8cafb78ff6978a30	split2	Unique	IHECRE00000221.3	plusRaw	ca1eb0979ca63591cb168bbefb69e370	harmonized_sample_ontology_intermediate	brain	brain	0.67592144
cell_type	2ac98d12212e4a0f8cafb78ff6978a30	split2	UniqueMultiple	IHECRE00000221.3	plusRaw	ihec.rna-seq.ihec-grapenf-containerv1.1.0.IHECRE00000221.3.769a517a-a6e7-4ca3-88ca-108825bdf255.UniqueMultiple.plusRaw_100kb_can	harmonized_sample_ontology_intermediate	brain	brain	0.558861
cell_type	2ac98d12212e4a0f8cafb78ff6978a30	split2	Unique	IHECRE00000226.3	minusRaw	598de210e4ae6b48bd189fbe74b24870	harmonized_sample_ontology_intermediate	lymphocyte of B lineage	lymphocyte of B lineage	0.94745487
cell_type	2ac98d12212e4a0f8cafb78ff6978a30	split2	UniqueMultiple	IHECRE00000226.3	minusRaw	ihec.rna-seq.ihec-grapenf-containerv1.1.0.IHECRE00000226.3.500162af-591d-4441-82b1-2c758c535bd9.UniqueMultiple.minusRaw_100kb_can	harmonized_sample_ontology_intermediate	lymphocyte of B lineage	lymphocyte of B lineage	0.931685
cell_type	2ac98d12212e4a0f8cafb78ff6978a30	split2	Unique	IHECRE00000226.3	plusRaw	9b018922803c4258d6f19d8e969922b9	harmonized_sample_ontology_intermediate	lymphocyte of B lineage	lymphocyte of B lineage	0.9780005
cell_type	2ac98d12212e4a0f8cafb78ff6978a30	split2	UniqueMultiple	IHECRE00000226.3	plusRaw	ihec.rna-seq.ihec-grapenf-containerv1.1.0.IHECRE00000226.3.500162af-591d-4441-82b1-2c758c535bd9.UniqueMultiple.plusRaw_100kb_can	harmonized_sample_ontology_intermediate	lymphocyte of B lineage	lymphocyte of B lineage	0.9581827
cell_type	2ac98d12212e4a0f8cafb78ff6978a30	split2	Unique	IHECRE00000230.3	minusRaw	206a7457274331e38675cb48a645b42a	harmonized_sample_ontology_intermediate	endoderm-derived structure	endoderm-derived structure	0.99332523
cell_type	2ac98d12212e4a0f8cafb78ff6978a30	split2	UniqueMultiple	IHECRE00000230.3	minusRaw	ihec.rna-seq.ihec-grapenf-containerv1.1.0.IHECRE00000230.3.9070ae8d-f458-42d7-9975-fc6000de03a0.UniqueMultiple.minusRaw_100kb_can	harmonized_sample_ontology_intermediate	endoderm-derived structure	endoderm-derived structure	0.97483057
cell_type	2ac98d12212e4a0f8cafb78ff6978a30	split2	Unique	IHECRE00000230.3	plusRaw	284e0b51e682ad7fbe4410f9ba967ce2	harmonized_sample_ontology_intermediate	endoderm-derived structure	endoderm-derived structure	0.99921966
cell_type	2ac98d12212e4a0f8cafb78ff6978a30	split2	UniqueMultiple	IHECRE00000230.3	plusRaw	ihec.rna-seq.ihec-grapenf-containerv1.1.0.IHECRE00000230.3.9070ae8d-f458-42d7-9975-fc6000de03a0.UniqueMultiple.plusRaw_100kb_can	harmonized_sample_ontology_intermediate	endoderm-derived structure	endoderm-derived structure	0.9711811
cell_type	2ac98d12212e4a0f8cafb78ff6978a30	split2	Unique	IHECRE00000235.3	minusRaw	fbdfac620cfe06e2b9ae6bd242f3dbfe	harmonized_sample_ontology_intermediate	endoderm-derived structure	endoderm-derived structure	0.9990626
cell_type	2ac98d12212e4a0f8cafb78ff6978a30	split2	UniqueMultiple	IHECRE00000235.3	minusRaw	ihec.rna-seq.ihec-grapenf-containerv1.1.0.IHECRE00000235.3.fac035b0-744b-4735-a5ae-ea3f2a3dea74.UniqueMultiple.minusRaw_100kb_can	harmonized_sample_ontology_intermediate	endoderm-derived structure	endoderm-derived structure	0.99876827
cell_type	2ac98d12212e4a0f8cafb78ff6978a30	split2	Unique	IHECRE00000235.3	plusRaw	e9d014371b152f93025899f47a33de37	harmonized_sample_ontology_intermediate	endoderm-derived structure	endoderm-derived structure	0.9997955
cell_type	2ac98d12212e4a0f8cafb78ff6978a30	split2	UniqueMultiple	IHECRE00000235.3	plusRaw	ihec.rna-seq.ihec-grapenf-containerv1.1.0.IHECRE00000235.3.fac035b0-744b-4735-a5ae-ea3f2a3dea74.UniqueMultiple.plusRaw_100kb_can	harmonized_sample_ontology_intermediate	endoderm-derived structure	endoderm-derived structure	0.9997036
cell_type	2ac98d12212e4a0f8cafb78ff6978a30	split2	Unique	IHECRE00000239.3	minusRaw	a329cbe44d1503b2f6de498259908135	harmonized_sample_ontology_intermediate	lymphocyte of B lineage	lymphocyte of B lineage	0.9821262
cell_type	2ac98d12212e4a0f8cafb78ff6978a30	split2	UniqueMultiple	IHECRE00000239.3	minusRaw	ihec.rna-seq.ihec-grapenf-containerv1.1.0.IHECRE00000239.3.3e7be691-1aee-4535-8892-99521536f514.UniqueMultiple.minusRaw_100kb_can	harmonized_sample_ontology_intermediate	lymphocyte of B lineage	lymphocyte of B lineage	0.97528064
cell_type	2ac98d12212e4a0f8cafb78ff6978a30	split2	Unique	IHECRE00000239.3	plusRaw	f5381a5a6d5cc003d5552196fe3eb698	harmonized_sample_ontology_intermediate	lymphocyte of B lineage	lymphocyte of B lineage	0.97943795
cell_type	2ac98d12212e4a0f8cafb78ff6978a30	split2	UniqueMultiple	IHECRE00000239.3	plusRaw	ihec.rna-seq.ihec-grapenf-containerv1.1.0.IHECRE00000239.3.3e7be691-1aee-4535-8892-99521536f514.UniqueMultiple.plusRaw_100kb_can	harmonized_sample_ontology_intermediate	lymphocyte of B lineage	lymphocyte of B lineage	0.9797106
cell_type	2ac98d12212e4a0f8cafb78ff6978a30	split2	Unique	IHECRE00000298.2	minusRaw	72f2bfa3f4a7ecdcc4fdf805312fb9aa	harmonized_sample_ontology_intermediate	lymphocyte of B lineage	lymphocyte of B lineage	0.9563854
cell_type	2ac98d12212e4a0f8cafb78ff6978a30	split2	UniqueMultiple	IHECRE00000298.2	minusRaw	ihec.rna-seq.ihec-grapenf-containerv1.1.0.IHECRE00000298.2.f7252417-1731-41ee-bd33-e56e67c2e678.UniqueMultiple.minusRaw_100kb_can	harmonized_sample_ontology_intermediate	lymphocyte of B lineage	lymphocyte of B lineage	0.96012455
cell_type	2ac98d12212e4a0f8cafb78ff6978a30	split2	Unique	IHECRE00000298.2	plusRaw	cefd4586c91729ab2b7ad4c704672e1d	harmonized_sample_ontology_intermediate	lymphocyte of B lineage	lymphocyte of B lineage	0.9822406
cell_type	2ac98d12212e4a0f8cafb78ff6978a30	split2	UniqueMultiple	IHECRE00000298.2	plusRaw	ihec.rna-seq.ihec-grapenf-containerv1.1.0.IHECRE00000298.2.f7252417-1731-41ee-bd33-e56e67c2e678.UniqueMultiple.plusRaw_100kb_can	harmonized_sample_ontology_intermediate	lymphocyte of B lineage	lymphocyte of B lineage	0.97769994
cell_type	2ac98d12212e4a0f8cafb78ff6978a30	split2	Unique	IHECRE00000317.2	minusRaw	4436804b5ce98642609a744c53e4442b	harmonized_sample_ontology_intermediate	neutrophil	neutrophil	0.99653184
cell_type	2ac98d12212e4a0f8cafb78ff6978a30	split2	UniqueMultiple	IHECRE00000317.2	minusRaw	ihec.rna-seq.ihec-grapenf-containerv1.1.0.IHECRE00000317.2.33af256e-b70d-485e-b52b-ec2bcb754aa7.UniqueMultiple.minusRaw_100kb_can	harmonized_sample_ontology_intermediate	neutrophil	neutrophil	0.9819626
cell_type	2ac98d12212e4a0f8cafb78ff6978a30	split2	Unique	IHECRE00000317.2	plusRaw	32480362eed472ebda2c4679c0e24f37	harmonized_sample_ontology_intermediate	neutrophil	neutrophil	0.99701834
cell_type	2ac98d12212e4a0f8cafb78ff6978a30	split2	UniqueMultiple	IHECRE00000317.2	plusRaw	ihec.rna-seq.ihec-grapenf-containerv1.1.0.IHECRE00000317.2.33af256e-b70d-485e-b52b-ec2bcb754aa7.UniqueMultiple.plusRaw_100kb_can	harmonized_sample_ontology_intermediate	neutrophil	neutrophil	0.98643976
cell_type	2ac98d12212e4a0f8cafb78ff6978a30	split2	Unique	IHECRE00000324.2	minusRaw	00a2c7fb59eab5b8965f860d7e2a58b6	harmonized_sample_ontology_intermediate	lymphocyte of B lineage	lymphocyte of B lineage	0.99850637
cell_type	2ac98d12212e4a0f8cafb78ff6978a30	split2	UniqueMultiple	IHECRE00000324.2	minusRaw	ihec.rna-seq.ihec-grapenf-containerv1.1.0.IHECRE00000324.2.56e9d5c4-735e-4fe5-9fec-0fedb981d581.UniqueMultiple.minusRaw_100kb_can	harmonized_sample_ontology_intermediate	lymphocyte of B lineage	lymphocyte of B lineage	0.9031578
cell_type	2ac98d12212e4a0f8cafb78ff6978a30	split2	Unique	IHECRE00000324.2	plusRaw	03a66bb2b871e91d7545f5e1d56be3a6	harmonized_sample_ontology_intermediate	lymphocyte of B lineage	lymphocyte of B lineage	0.90000296
cell_type	2ac98d12212e4a0f8cafb78ff6978a30	split2	UniqueMultiple	IHECRE00000324.2	plusRaw	ihec.rna-seq.ihec-grapenf-containerv1.1.0.IHECRE00000324.2.56e9d5c4-735e-4fe5-9fec-0fedb981d581.UniqueMultiple.plusRaw_100kb_can	harmonized_sample_ontology_intermediate	lymphocyte of B lineage	lymphocyte of B lineage	0.46930793
cell_type	2ac98d12212e4a0f8cafb78ff6978a30	split2	Unique	IHECRE00000341.2	minusRaw	5f8e0b26156416b9d1b6bd749dc66cb0	harmonized_sample_ontology_intermediate	lymphocyte of B lineage	myeloid cell	0.22823933
cell_type	2ac98d12212e4a0f8cafb78ff6978a30	split2	UniqueMultiple	IHECRE00000341.2	minusRaw	ihec.rna-seq.ihec-grapenf-containerv1.1.0.IHECRE00000341.2.8084c9f4-b0d4-4a65-a7d3-f99917853ec4.UniqueMultiple.minusRaw_100kb_can	harmonized_sample_ontology_intermediate	lymphocyte of B lineage	mesoderm-derived structure	0.1968129
cell_type	2ac98d12212e4a0f8cafb78ff6978a30	split2	Unique	IHECRE00000341.2	plusRaw	42a8c3a75ab69310c884d629a1c3a621	harmonized_sample_ontology_intermediate	lymphocyte of B lineage	lymphocyte of B lineage	0.95902663
cell_type	2ac98d12212e4a0f8cafb78ff6978a30	split2	UniqueMultiple	IHECRE00000341.2	plusRaw	ihec.rna-seq.ihec-grapenf-containerv1.1.0.IHECRE00000341.2.8084c9f4-b0d4-4a65-a7d3-f99917853ec4.UniqueMultiple.plusRaw_100kb_can	harmonized_sample_ontology_intermediate	lymphocyte of B lineage	lymphocyte of B lineage	0.27265662
cell_type	2ac98d12212e4a0f8cafb78ff6978a30	split2	Unique	IHECRE00000354.2	minusRaw	ac247698bce8a7c7d760513aec544520	harmonized_sample_ontology_intermediate	lymphocyte of B lineage	lymphocyte of B lineage	0.9749078
cell_type	2ac98d12212e4a0f8cafb78ff6978a30	split2	UniqueMultiple	IHECRE00000354.2	minusRaw	ihec.rna-seq.ihec-grapenf-containerv1.1.0.IHECRE00000354.2.5cbd05e7-426f-493d-8f52-1621523dd006.UniqueMultiple.minusRaw_100kb_can	harmonized_sample_ontology_intermediate	lymphocyte of B lineage	lymphocyte of B lineage	0.9613592
cell_type	2ac98d12212e4a0f8cafb78ff6978a30	split2	Unique	IHECRE00000354.2	plusRaw	21b6128c8a2815c95298e4f07203380a	harmonized_sample_ontology_intermediate	lymphocyte of B lineage	lymphocyte of B lineage	0.99437475
cell_type	2ac98d12212e4a0f8cafb78ff6978a30	split2	UniqueMultiple	IHECRE00000354.2	plusRaw	ihec.rna-seq.ihec-grapenf-containerv1.1.0.IHECRE00000354.2.5cbd05e7-426f-493d-8f52-1621523dd006.UniqueMultiple.plusRaw_100kb_can	harmonized_sample_ontology_intermediate	lymphocyte of B lineage	lymphocyte of B lineage	0.98580164
cell_type	2ac98d12212e4a0f8cafb78ff6978a30	split2	Unique	IHECRE00000653.1	minusRaw	99401fb90b5113888a73175ba75a1596	harmonized_sample_ontology_intermediate	lymphocyte of B lineage	lymphocyte of B lineage	0.99705064
cell_type	2ac98d12212e4a0f8cafb78ff6978a30	split2	UniqueMultiple	IHECRE00000653.1	minusRaw	ihec.rna-seq.ihec-grapenf-containerv1.1.0.IHECRE00000653.1.63d2c488-b08e-4658-abe4-f3d84c3dd6e8.UniqueMultiple.minusRaw_100kb_can	harmonized_sample_ontology_intermediate	lymphocyte of B lineage	mesoderm-derived structure	0.19448553
cell_type	2ac98d12212e4a0f8cafb78ff6978a30	split2	Unique	IHECRE00000653.1	plusRaw	788285a087b12daba81e59b4eced3f95	harmonized_sample_ontology_intermediate	lymphocyte of B lineage	lymphocyte of B lineage	0.9966743
cell_type	2ac98d12212e4a0f8cafb78ff6978a30	split2	UniqueMultiple	IHECRE00000653.1	plusRaw	ihec.rna-seq.ihec-grapenf-containerv1.1.0.IHECRE00000653.1.63d2c488-b08e-4658-abe4-f3d84c3dd6e8.UniqueMultiple.plusRaw_100kb_can	harmonized_sample_ontology_intermediate	lymphocyte of B lineage	lymphocyte of B lineage	0.99402595
cell_type	2ac98d12212e4a0f8cafb78ff6978a30	split2	Unique	IHECRE00000666.1	minusRaw	a2bd6081b3760268fb339b72ef3b843e	harmonized_sample_ontology_intermediate	T cell	T cell	0.99713254
cell_type	2ac98d12212e4a0f8cafb78ff6978a30	split2	UniqueMultiple	IHECRE00000666.1	minusRaw	ihec.rna-seq.ihec-grapenf-containerv1.1.0.IHECRE00000666.1.02b9fb9c-597e-425c-8444-e505e4b57518.UniqueMultiple.minusRaw_100kb_can	harmonized_sample_ontology_intermediate	T cell	T cell	0.978995
cell_type	2ac98d12212e4a0f8cafb78ff6978a30	split2	Unique	IHECRE00000666.1	plusRaw	09584f8f905e0d873adcabf2abf76940	harmonized_sample_ontology_intermediate	T cell	T cell	0.9965251
cell_type	2ac98d12212e4a0f8cafb78ff6978a30	split2	UniqueMultiple	IHECRE00000666.1	plusRaw	ihec.rna-seq.ihec-grapenf-containerv1.1.0.IHECRE00000666.1.02b9fb9c-597e-425c-8444-e505e4b57518.UniqueMultiple.plusRaw_100kb_can	harmonized_sample_ontology_intermediate	T cell	T cell	0.9562154
cell_type	2ac98d12212e4a0f8cafb78ff6978a30	split2	Unique	IHECRE00000677.1	minusRaw	3553d02dcfb347003724a0d432479c1a	harmonized_sample_ontology_intermediate	T cell	T cell	0.9974075
cell_type	2ac98d12212e4a0f8cafb78ff6978a30	split2	UniqueMultiple	IHECRE00000677.1	minusRaw	ihec.rna-seq.ihec-grapenf-containerv1.1.0.IHECRE00000677.1.bdc5ba4d-660c-4a6c-8a49-0b814f9660f3.UniqueMultiple.minusRaw_100kb_can	harmonized_sample_ontology_intermediate	T cell	T cell	0.85155535
cell_type	2ac98d12212e4a0f8cafb78ff6978a30	split2	Unique	IHECRE00000677.1	plusRaw	2f5aa447dfc84acfd30fc8ba710764d6	harmonized_sample_ontology_intermediate	T cell	T cell	0.9975182
cell_type	2ac98d12212e4a0f8cafb78ff6978a30	split2	UniqueMultiple	IHECRE00000677.1	plusRaw	ihec.rna-seq.ihec-grapenf-containerv1.1.0.IHECRE00000677.1.bdc5ba4d-660c-4a6c-8a49-0b814f9660f3.UniqueMultiple.plusRaw_100kb_can	harmonized_sample_ontology_intermediate	T cell	T cell	0.91642
cell_type	2ac98d12212e4a0f8cafb78ff6978a30	split2	Unique	IHECRE00000678.1	minusRaw	0435def0685af1667bc860d849caa4ab	harmonized_sample_ontology_intermediate	brain	brain	0.99620795
cell_type	2ac98d12212e4a0f8cafb78ff6978a30	split2	UniqueMultiple	IHECRE00000678.1	minusRaw	ihec.rna-seq.ihec-grapenf-containerv1.1.0.IHECRE00000678.1.adc84e24-dd5c-459f-a8ee-9eaacabae9c0.UniqueMultiple.minusRaw_100kb_can	harmonized_sample_ontology_intermediate	brain	brain	0.8439229
cell_type	2ac98d12212e4a0f8cafb78ff6978a30	split2	Unique	IHECRE00000678.1	plusRaw	ad007ba2f725351b238e26594b105085	harmonized_sample_ontology_intermediate	brain	brain	0.99570775
cell_type	2ac98d12212e4a0f8cafb78ff6978a30	split2	UniqueMultiple	IHECRE00000678.1	plusRaw	ihec.rna-seq.ihec-grapenf-containerv1.1.0.IHECRE00000678.1.adc84e24-dd5c-459f-a8ee-9eaacabae9c0.UniqueMultiple.plusRaw_100kb_can	harmonized_sample_ontology_intermediate	brain	brain	0.8552966
cell_type	2ac98d12212e4a0f8cafb78ff6978a30	split2	Unique	IHECRE00000696.1	minusRaw	1098c9674a53412380f0fdbc9843dedf	harmonized_sample_ontology_intermediate	monocyte	monocyte	0.99680734
cell_type	2ac98d12212e4a0f8cafb78ff6978a30	split2	UniqueMultiple	IHECRE00000696.1	minusRaw	ihec.rna-seq.ihec-grapenf-containerv1.1.0.IHECRE00000696.1.ba71f11a-f3a1-457c-8529-20890d1e7b12.UniqueMultiple.minusRaw_100kb_can	harmonized_sample_ontology_intermediate	monocyte	monocyte	0.97426796
cell_type	2ac98d12212e4a0f8cafb78ff6978a30	split2	Unique	IHECRE00000696.1	plusRaw	cf8941690ea5d035ee7346b2058b7c47	harmonized_sample_ontology_intermediate	monocyte	monocyte	0.9870864
cell_type	2ac98d12212e4a0f8cafb78ff6978a30	split2	UniqueMultiple	IHECRE00000696.1	plusRaw	ihec.rna-seq.ihec-grapenf-containerv1.1.0.IHECRE00000696.1.ba71f11a-f3a1-457c-8529-20890d1e7b12.UniqueMultiple.plusRaw_100kb_can	harmonized_sample_ontology_intermediate	monocyte	monocyte	0.83181614
cell_type	2ac98d12212e4a0f8cafb78ff6978a30	split2	Unique	IHECRE00000734.3	minusRaw	5e9fd2ac0ccb957fd03ae8b6e9238c97	harmonized_sample_ontology_intermediate	T cell	T cell	0.9982663
cell_type	2ac98d12212e4a0f8cafb78ff6978a30	split2	UniqueMultiple	IHECRE00000734.3	minusRaw	ihec.rna-seq.ihec-grapenf-containerv1.1.0.IHECRE00000734.3.13f5a016-5598-46a2-a9ed-76e2dfb2f1cd.UniqueMultiple.minusRaw_100kb_can	harmonized_sample_ontology_intermediate	T cell	T cell	0.9836211
cell_type	2ac98d12212e4a0f8cafb78ff6978a30	split2	Unique	IHECRE00000734.3	plusRaw	a3a20e9c5a8ad474b12e0ac0772a7ee4	harmonized_sample_ontology_intermediate	T cell	T cell	0.99810576
cell_type	2ac98d12212e4a0f8cafb78ff6978a30	split2	UniqueMultiple	IHECRE00000734.3	plusRaw	ihec.rna-seq.ihec-grapenf-containerv1.1.0.IHECRE00000734.3.13f5a016-5598-46a2-a9ed-76e2dfb2f1cd.UniqueMultiple.plusRaw_100kb_can	harmonized_sample_ontology_intermediate	T cell	T cell	0.987438
cell_type	2ac98d12212e4a0f8cafb78ff6978a30	split2	Unique	IHECRE00000750.3	minusRaw	55d7d5caa0d06bf3745105c95c1df330	harmonized_sample_ontology_intermediate	muscle organ	muscle organ	0.9984485
cell_type	2ac98d12212e4a0f8cafb78ff6978a30	split2	UniqueMultiple	IHECRE00000750.3	minusRaw	ihec.rna-seq.ihec-grapenf-containerv1.1.0.IHECRE00000750.3.1fd47dfa-6bfd-4616-99dc-5139059757df.UniqueMultiple.minusRaw_100kb_can	harmonized_sample_ontology_intermediate	muscle organ	muscle organ	0.95577264
cell_type	2ac98d12212e4a0f8cafb78ff6978a30	split2	Unique	IHECRE00000750.3	plusRaw	321a354eafd9861e2c68f0e436d47cab	harmonized_sample_ontology_intermediate	muscle organ	muscle organ	0.9993911
cell_type	2ac98d12212e4a0f8cafb78ff6978a30	split2	UniqueMultiple	IHECRE00000750.3	plusRaw	ihec.rna-seq.ihec-grapenf-containerv1.1.0.IHECRE00000750.3.1fd47dfa-6bfd-4616-99dc-5139059757df.UniqueMultiple.plusRaw_100kb_can	harmonized_sample_ontology_intermediate	muscle organ	muscle organ	0.9960806
cell_type	2ac98d12212e4a0f8cafb78ff6978a30	split2	Unique	IHECRE00000773.1	minusRaw	cd720101985c520449331dd4a3d5b4fd	harmonized_sample_ontology_intermediate	T cell	T cell	0.99845004
cell_type	2ac98d12212e4a0f8cafb78ff6978a30	split2	UniqueMultiple	IHECRE00000773.1	minusRaw	ihec.rna-seq.ihec-grapenf-containerv1.1.0.IHECRE00000773.1.d01169b9-926b-41fa-829e-87527dacca4b.UniqueMultiple.minusRaw_100kb_can	harmonized_sample_ontology_intermediate	T cell	T cell	0.97582996
cell_type	2ac98d12212e4a0f8cafb78ff6978a30	split2	Unique	IHECRE00000773.1	plusRaw	8eb9cda8a49a7123e70e41daf3536029	harmonized_sample_ontology_intermediate	T cell	T cell	0.9986493
cell_type	2ac98d12212e4a0f8cafb78ff6978a30	split2	UniqueMultiple	IHECRE00000773.1	plusRaw	ihec.rna-seq.ihec-grapenf-containerv1.1.0.IHECRE00000773.1.d01169b9-926b-41fa-829e-87527dacca4b.UniqueMultiple.plusRaw_100kb_can	harmonized_sample_ontology_intermediate	T cell	T cell	0.9886664
cell_type	2ac98d12212e4a0f8cafb78ff6978a30	split2	Unique	IHECRE00000784.3	minusRaw	5c161347f2845d4cfe22c090b08c55b4	harmonized_sample_ontology_intermediate	muscle organ	muscle organ	0.99955255
cell_type	2ac98d12212e4a0f8cafb78ff6978a30	split2	UniqueMultiple	IHECRE00000784.3	minusRaw	ihec.rna-seq.ihec-grapenf-containerv1.1.0.IHECRE00000784.3.1e27a66b-3c13-47c6-ac68-dbdd6e9b42cf.UniqueMultiple.minusRaw_100kb_can	harmonized_sample_ontology_intermediate	muscle organ	muscle organ	0.9995838
cell_type	2ac98d12212e4a0f8cafb78ff6978a30	split2	Unique	IHECRE00000784.3	plusRaw	39056c4e2cb8db332e768c482655f5c5	harmonized_sample_ontology_intermediate	muscle organ	muscle organ	0.9998969
cell_type	2ac98d12212e4a0f8cafb78ff6978a30	split2	UniqueMultiple	IHECRE00000784.3	plusRaw	ihec.rna-seq.ihec-grapenf-containerv1.1.0.IHECRE00000784.3.1e27a66b-3c13-47c6-ac68-dbdd6e9b42cf.UniqueMultiple.plusRaw_100kb_can	harmonized_sample_ontology_intermediate	muscle organ	muscle organ	0.99909425
cell_type	2ac98d12212e4a0f8cafb78ff6978a30	split2	Unique	IHECRE00000794.1	minusRaw	39f99c0b9121cef136c94ee5f51350e4	harmonized_sample_ontology_intermediate	monocyte	monocyte	0.99756646
cell_type	2ac98d12212e4a0f8cafb78ff6978a30	split2	UniqueMultiple	IHECRE00000794.1	minusRaw	ihec.rna-seq.ihec-grapenf-containerv1.1.0.IHECRE00000794.1.ab4b3696-c90e-41b2-afab-53dd4beb2d14.UniqueMultiple.minusRaw_100kb_can	harmonized_sample_ontology_intermediate	monocyte	monocyte	0.9622173
cell_type	2ac98d12212e4a0f8cafb78ff6978a30	split2	Unique	IHECRE00000794.1	plusRaw	91a818768d94480aecb224d6945cf54b	harmonized_sample_ontology_intermediate	monocyte	monocyte	0.9944963
cell_type	2ac98d12212e4a0f8cafb78ff6978a30	split2	UniqueMultiple	IHECRE00000794.1	plusRaw	ihec.rna-seq.ihec-grapenf-containerv1.1.0.IHECRE00000794.1.ab4b3696-c90e-41b2-afab-53dd4beb2d14.UniqueMultiple.plusRaw_100kb_can	harmonized_sample_ontology_intermediate	monocyte	monocyte	0.8721144
cell_type	2ac98d12212e4a0f8cafb78ff6978a30	split2	Unique	IHECRE00000798.1	minusRaw	9d4e9645ceb49d6a941b5c85e76500a9	harmonized_sample_ontology_intermediate	muscle organ	muscle organ	0.9989692
cell_type	2ac98d12212e4a0f8cafb78ff6978a30	split2	UniqueMultiple	IHECRE00000798.1	minusRaw	ihec.rna-seq.ihec-grapenf-containerv1.1.0.IHECRE00000798.1.f54f0024-3e5c-44b0-a979-6dd09d836829.UniqueMultiple.minusRaw_100kb_can	harmonized_sample_ontology_intermediate	muscle organ	muscle organ	0.99282736
cell_type	2ac98d12212e4a0f8cafb78ff6978a30	split2	Unique	IHECRE00000798.1	plusRaw	4e68fd138473ead0d6a61ce4db323bc1	harmonized_sample_ontology_intermediate	muscle organ	muscle organ	0.99949586
cell_type	2ac98d12212e4a0f8cafb78ff6978a30	split2	UniqueMultiple	IHECRE00000798.1	plusRaw	ihec.rna-seq.ihec-grapenf-containerv1.1.0.IHECRE00000798.1.f54f0024-3e5c-44b0-a979-6dd09d836829.UniqueMultiple.plusRaw_100kb_can	harmonized_sample_ontology_intermediate	muscle organ	muscle organ	0.9981325
cell_type	2ac98d12212e4a0f8cafb78ff6978a30	split2	Unique	IHECRE00000810.3	minusRaw	3355c2fa1376b3a2093a98e8bddf0075	harmonized_sample_ontology_intermediate	T cell	T cell	0.9952369
cell_type	2ac98d12212e4a0f8cafb78ff6978a30	split2	UniqueMultiple	IHECRE00000810.3	minusRaw	ihec.rna-seq.ihec-grapenf-containerv1.1.0.IHECRE00000810.3.8136d81a-0b36-496f-bcaa-1b28e9aab821.UniqueMultiple.minusRaw_100kb_can	harmonized_sample_ontology_intermediate	T cell	T cell	0.9502043
cell_type	2ac98d12212e4a0f8cafb78ff6978a30	split2	Unique	IHECRE00000810.3	plusRaw	0dfeb8ae75822718353431e4f8c7d2ef	harmonized_sample_ontology_intermediate	T cell	T cell	0.9976622
cell_type	2ac98d12212e4a0f8cafb78ff6978a30	split2	UniqueMultiple	IHECRE00000810.3	plusRaw	ihec.rna-seq.ihec-grapenf-containerv1.1.0.IHECRE00000810.3.8136d81a-0b36-496f-bcaa-1b28e9aab821.UniqueMultiple.plusRaw_100kb_can	harmonized_sample_ontology_intermediate	T cell	T cell	0.9658085
cell_type	2ac98d12212e4a0f8cafb78ff6978a30	split2	Unique	IHECRE00000840.1	minusRaw	2db419e751aebc0debe9450a5d180b8e	harmonized_sample_ontology_intermediate	monocyte	monocyte	0.9951492
cell_type	2ac98d12212e4a0f8cafb78ff6978a30	split2	UniqueMultiple	IHECRE00000840.1	minusRaw	ihec.rna-seq.ihec-grapenf-containerv1.1.0.IHECRE00000840.1.e8ac33a4-2154-4a4c-be27-0fb16538e921.UniqueMultiple.minusRaw_100kb_can	harmonized_sample_ontology_intermediate	monocyte	mesoderm-derived structure	0.1767988
cell_type	2ac98d12212e4a0f8cafb78ff6978a30	split2	Unique	IHECRE00000840.1	plusRaw	8a16f951d355f300512b250823d43a94	harmonized_sample_ontology_intermediate	monocyte	monocyte	0.99319345
cell_type	2ac98d12212e4a0f8cafb78ff6978a30	split2	UniqueMultiple	IHECRE00000840.1	plusRaw	ihec.rna-seq.ihec-grapenf-containerv1.1.0.IHECRE00000840.1.e8ac33a4-2154-4a4c-be27-0fb16538e921.UniqueMultiple.plusRaw_100kb_can	harmonized_sample_ontology_intermediate	monocyte	monocyte	0.89646685
cell_type	2ac98d12212e4a0f8cafb78ff6978a30	split2	Unique	IHECRE00000841.1	minusRaw	0250e211ae4109c3c10f2ac8d6927f81	harmonized_sample_ontology_intermediate	lymphocyte of B lineage	lymphocyte of B lineage	0.9431486
cell_type	2ac98d12212e4a0f8cafb78ff6978a30	split2	UniqueMultiple	IHECRE00000841.1	minusRaw	ihec.rna-seq.ihec-grapenf-containerv1.1.0.IHECRE00000841.1.c8b42d28-1cb9-4eae-8b74-7dd035005869.UniqueMultiple.minusRaw_100kb_can	harmonized_sample_ontology_intermediate	lymphocyte of B lineage	lymphocyte of B lineage	0.61046576
cell_type	2ac98d12212e4a0f8cafb78ff6978a30	split2	Unique	IHECRE00000841.1	plusRaw	1522b2a1b3151731618dd1acbaeab26a	harmonized_sample_ontology_intermediate	lymphocyte of B lineage	lymphocyte of B lineage	0.9887456
cell_type	2ac98d12212e4a0f8cafb78ff6978a30	split2	UniqueMultiple	IHECRE00000841.1	plusRaw	ihec.rna-seq.ihec-grapenf-containerv1.1.0.IHECRE00000841.1.c8b42d28-1cb9-4eae-8b74-7dd035005869.UniqueMultiple.plusRaw_100kb_can	harmonized_sample_ontology_intermediate	lymphocyte of B lineage	lymphocyte of B lineage	0.95515734
cell_type	2ac98d12212e4a0f8cafb78ff6978a30	split2	Unique	IHECRE00000877.1	minusRaw	4120bc3a0fb492fef1a4281d4f9539d5	harmonized_sample_ontology_intermediate	T cell	T cell	0.9968907
cell_type	2ac98d12212e4a0f8cafb78ff6978a30	split2	UniqueMultiple	IHECRE00000877.1	minusRaw	ihec.rna-seq.ihec-grapenf-containerv1.1.0.IHECRE00000877.1.91075cea-5ff8-4d40-a4c1-88992d205587.UniqueMultiple.minusRaw_100kb_can	harmonized_sample_ontology_intermediate	T cell	T cell	0.9928029
cell_type	2ac98d12212e4a0f8cafb78ff6978a30	split2	Unique	IHECRE00000877.1	plusRaw	e07b04876d8548d85ef9ca2e665030cd	harmonized_sample_ontology_intermediate	T cell	T cell	0.9957699
cell_type	2ac98d12212e4a0f8cafb78ff6978a30	split2	UniqueMultiple	IHECRE00000877.1	plusRaw	ihec.rna-seq.ihec-grapenf-containerv1.1.0.IHECRE00000877.1.91075cea-5ff8-4d40-a4c1-88992d205587.UniqueMultiple.plusRaw_100kb_can	harmonized_sample_ontology_intermediate	T cell	T cell	0.96657526
cell_type	2ac98d12212e4a0f8cafb78ff6978a30	split2	Unique	IHECRE00000887.1	minusRaw	af48de3c25a51ad31cac3972c97bc103	harmonized_sample_ontology_intermediate	monocyte	monocyte	0.9987317
cell_type	2ac98d12212e4a0f8cafb78ff6978a30	split2	UniqueMultiple	IHECRE00000887.1	minusRaw	ihec.rna-seq.ihec-grapenf-containerv1.1.0.IHECRE00000887.1.864c8021-f730-4062-bed7-310491bd127f.UniqueMultiple.minusRaw_100kb_can	harmonized_sample_ontology_intermediate	monocyte	monocyte	0.9919993
cell_type	2ac98d12212e4a0f8cafb78ff6978a30	split2	Unique	IHECRE00000887.1	plusRaw	6c156e3ad9f9bcbb9f8cde97968e8ab4	harmonized_sample_ontology_intermediate	monocyte	monocyte	0.99685436
cell_type	2ac98d12212e4a0f8cafb78ff6978a30	split2	UniqueMultiple	IHECRE00000887.1	plusRaw	ihec.rna-seq.ihec-grapenf-containerv1.1.0.IHECRE00000887.1.864c8021-f730-4062-bed7-310491bd127f.UniqueMultiple.plusRaw_100kb_can	harmonized_sample_ontology_intermediate	monocyte	monocyte	0.97800374
cell_type	2ac98d12212e4a0f8cafb78ff6978a30	split2	Unique	IHECRE00000888.1	minusRaw	3b4c6adf2c34be2a8d0c45d2731b57e7	harmonized_sample_ontology_intermediate	lymphocyte of B lineage	lymphocyte of B lineage	0.98701376
cell_type	2ac98d12212e4a0f8cafb78ff6978a30	split2	UniqueMultiple	IHECRE00000888.1	minusRaw	ihec.rna-seq.ihec-grapenf-containerv1.1.0.IHECRE00000888.1.00044c63-f73a-45a8-9ceb-41baad022b60.UniqueMultiple.minusRaw_100kb_can	harmonized_sample_ontology_intermediate	lymphocyte of B lineage	mesoderm-derived structure	0.19554964
cell_type	2ac98d12212e4a0f8cafb78ff6978a30	split2	Unique	IHECRE00000888.1	plusRaw	37b4e4ca61d9f168a99f4ea11b2fb05e	harmonized_sample_ontology_intermediate	lymphocyte of B lineage	lymphocyte of B lineage	0.99488896
cell_type	2ac98d12212e4a0f8cafb78ff6978a30	split2	UniqueMultiple	IHECRE00000888.1	plusRaw	ihec.rna-seq.ihec-grapenf-containerv1.1.0.IHECRE00000888.1.00044c63-f73a-45a8-9ceb-41baad022b60.UniqueMultiple.plusRaw_100kb_can	harmonized_sample_ontology_intermediate	lymphocyte of B lineage	lymphocyte of B lineage	0.9906126
cell_type	2ac98d12212e4a0f8cafb78ff6978a30	split2	Unique	IHECRE00000894.1	minusRaw	364edaa7fb67e91866f689f8950ea829	harmonized_sample_ontology_intermediate	lymphocyte of B lineage	lymphocyte of B lineage	0.99567175
cell_type	2ac98d12212e4a0f8cafb78ff6978a30	split2	UniqueMultiple	IHECRE00000894.1	minusRaw	ihec.rna-seq.ihec-grapenf-containerv1.1.0.IHECRE00000894.1.b190580d-a3eb-4b5b-bdfa-d361204f0c66.UniqueMultiple.minusRaw_100kb_can	harmonized_sample_ontology_intermediate	lymphocyte of B lineage	lymphocyte of B lineage	0.25536937
cell_type	2ac98d12212e4a0f8cafb78ff6978a30	split2	Unique	IHECRE00000894.1	plusRaw	82a9ccc810cdd84160f4330764c4d52a	harmonized_sample_ontology_intermediate	lymphocyte of B lineage	lymphocyte of B lineage	0.9962924
cell_type	2ac98d12212e4a0f8cafb78ff6978a30	split2	UniqueMultiple	IHECRE00000894.1	plusRaw	ihec.rna-seq.ihec-grapenf-containerv1.1.0.IHECRE00000894.1.b190580d-a3eb-4b5b-bdfa-d361204f0c66.UniqueMultiple.plusRaw_100kb_can	harmonized_sample_ontology_intermediate	lymphocyte of B lineage	lymphocyte of B lineage	0.9805673
cell_type	2ac98d12212e4a0f8cafb78ff6978a30	split2	Unique	IHECRE00000897.1	minusRaw	a42e7fa05f327cd15abd3bde644f3205	harmonized_sample_ontology_intermediate	monocyte	monocyte	0.9944147
cell_type	2ac98d12212e4a0f8cafb78ff6978a30	split2	UniqueMultiple	IHECRE00000897.1	minusRaw	ihec.rna-seq.ihec-grapenf-containerv1.1.0.IHECRE00000897.1.fd12856e-facc-418f-8038-b8b3cd0d33eb.UniqueMultiple.minusRaw_100kb_can	harmonized_sample_ontology_intermediate	monocyte	monocyte	0.99129117
cell_type	2ac98d12212e4a0f8cafb78ff6978a30	split2	Unique	IHECRE00000897.1	plusRaw	59c0bdc3cf9962922bdbd0e8ac6c907d	harmonized_sample_ontology_intermediate	monocyte	monocyte	0.9916768
cell_type	2ac98d12212e4a0f8cafb78ff6978a30	split2	UniqueMultiple	IHECRE00000897.1	plusRaw	ihec.rna-seq.ihec-grapenf-containerv1.1.0.IHECRE00000897.1.fd12856e-facc-418f-8038-b8b3cd0d33eb.UniqueMultiple.plusRaw_100kb_can	harmonized_sample_ontology_intermediate	monocyte	monocyte	0.98452747
cell_type	2ac98d12212e4a0f8cafb78ff6978a30	split2	Unique	IHECRE00000906.1	minusRaw	67bc5f3e09a75f8cafcec565447cf458	harmonized_sample_ontology_intermediate	muscle organ	muscle organ	0.9989268
cell_type	2ac98d12212e4a0f8cafb78ff6978a30	split2	UniqueMultiple	IHECRE00000906.1	minusRaw	ihec.rna-seq.ihec-grapenf-containerv1.1.0.IHECRE00000906.1.fd4dce5d-bd33-4cd9-b889-fb876db14082.UniqueMultiple.minusRaw_100kb_can	harmonized_sample_ontology_intermediate	muscle organ	muscle organ	0.9913298
cell_type	2ac98d12212e4a0f8cafb78ff6978a30	split2	Unique	IHECRE00000906.1	plusRaw	d82b980108f649bfde52b45c067775bd	harmonized_sample_ontology_intermediate	muscle organ	muscle organ	0.99956995
cell_type	2ac98d12212e4a0f8cafb78ff6978a30	split2	UniqueMultiple	IHECRE00000906.1	plusRaw	ihec.rna-seq.ihec-grapenf-containerv1.1.0.IHECRE00000906.1.fd4dce5d-bd33-4cd9-b889-fb876db14082.UniqueMultiple.plusRaw_100kb_can	harmonized_sample_ontology_intermediate	muscle organ	muscle organ	0.9917116
cell_type	2ac98d12212e4a0f8cafb78ff6978a30	split2	Unique	IHECRE00000910.1	minusRaw	f4a401690c9ea9b2101ea00ad7ef9d66	harmonized_sample_ontology_intermediate	monocyte	monocyte	0.9977012
cell_type	2ac98d12212e4a0f8cafb78ff6978a30	split2	UniqueMultiple	IHECRE00000910.1	minusRaw	ihec.rna-seq.ihec-grapenf-containerv1.1.0.IHECRE00000910.1.bd790ae9-a1c4-43d8-bec4-60298a868a02.UniqueMultiple.minusRaw_100kb_can	harmonized_sample_ontology_intermediate	monocyte	monocyte	0.995382
cell_type	2ac98d12212e4a0f8cafb78ff6978a30	split2	Unique	IHECRE00000910.1	plusRaw	f877cc5285daaa7b608f3181c8274449	harmonized_sample_ontology_intermediate	monocyte	monocyte	0.99764025
cell_type	2ac98d12212e4a0f8cafb78ff6978a30	split2	UniqueMultiple	IHECRE00000910.1	plusRaw	ihec.rna-seq.ihec-grapenf-containerv1.1.0.IHECRE00000910.1.bd790ae9-a1c4-43d8-bec4-60298a868a02.UniqueMultiple.plusRaw_100kb_can	harmonized_sample_ontology_intermediate	monocyte	monocyte	0.9952931
cell_type	2ac98d12212e4a0f8cafb78ff6978a30	split2	Unique	IHECRE00000911.3	minusRaw	3faf18f377bf063fe897e817e803413a	harmonized_sample_ontology_intermediate	T cell	T cell	0.9943381
cell_type	2ac98d12212e4a0f8cafb78ff6978a30	split2	UniqueMultiple	IHECRE00000911.3	minusRaw	ihec.rna-seq.ihec-grapenf-containerv1.1.0.IHECRE00000911.3.25c9ff27-9949-403c-bf5a-c1aeef8a4c83.UniqueMultiple.minusRaw_100kb_can	harmonized_sample_ontology_intermediate	T cell	mesoderm-derived structure	0.18390875
cell_type	2ac98d12212e4a0f8cafb78ff6978a30	split2	Unique	IHECRE00000911.3	plusRaw	9e7935dbf9865e9ba1124a3f0297c19d	harmonized_sample_ontology_intermediate	T cell	T cell	0.9964941
cell_type	2ac98d12212e4a0f8cafb78ff6978a30	split2	UniqueMultiple	IHECRE00000911.3	plusRaw	ihec.rna-seq.ihec-grapenf-containerv1.1.0.IHECRE00000911.3.25c9ff27-9949-403c-bf5a-c1aeef8a4c83.UniqueMultiple.plusRaw_100kb_can	harmonized_sample_ontology_intermediate	T cell	T cell	0.9522988
cell_type	2ac98d12212e4a0f8cafb78ff6978a30	split2	Unique	IHECRE00000915.1	minusRaw	1befbebdd47cd23e8b79f9caabe3e1d6	harmonized_sample_ontology_intermediate	muscle organ	muscle organ	0.9994492
cell_type	2ac98d12212e4a0f8cafb78ff6978a30	split2	UniqueMultiple	IHECRE00000915.1	minusRaw	ihec.rna-seq.ihec-grapenf-containerv1.1.0.IHECRE00000915.1.ac61d7eb-a89b-4cd7-9ac2-42bb26fd3835.UniqueMultiple.minusRaw_100kb_can	harmonized_sample_ontology_intermediate	muscle organ	muscle organ	0.41517034
cell_type	2ac98d12212e4a0f8cafb78ff6978a30	split2	Unique	IHECRE00000915.1	plusRaw	9fcb1e89ad4a7b845d19427633ef19b3	harmonized_sample_ontology_intermediate	muscle organ	muscle organ	0.9994808
cell_type	2ac98d12212e4a0f8cafb78ff6978a30	split2	UniqueMultiple	IHECRE00000915.1	plusRaw	ihec.rna-seq.ihec-grapenf-containerv1.1.0.IHECRE00000915.1.ac61d7eb-a89b-4cd7-9ac2-42bb26fd3835.UniqueMultiple.plusRaw_100kb_can	harmonized_sample_ontology_intermediate	muscle organ	muscle organ	0.9983014
cell_type	2ac98d12212e4a0f8cafb78ff6978a30	split2	Unique	IHECRE00000969.6	minusRaw	b5c1e72adb928ee6d025fe94ad215f9a	harmonized_sample_ontology_intermediate	endoderm-derived structure	endoderm-derived structure	0.33077157
cell_type	2ac98d12212e4a0f8cafb78ff6978a30	split2	UniqueMultiple	IHECRE00000969.6	minusRaw	ihec.rna-seq.ihec-grapenf-containerv1.1.0.IHECRE00000969.6.b97b9124-6418-4cc0-b177-a3fa4dca6f9e.UniqueMultiple.minusRaw_100kb_can	harmonized_sample_ontology_intermediate	endoderm-derived structure	mesoderm-derived structure	0.5229033
cell_type	2ac98d12212e4a0f8cafb78ff6978a30	split2	Unique	IHECRE00000969.6	plusRaw	0a49eacc2454633fd1c8a171c80a45b7	harmonized_sample_ontology_intermediate	endoderm-derived structure	endoderm-derived structure	0.3720851
cell_type	2ac98d12212e4a0f8cafb78ff6978a30	split2	UniqueMultiple	IHECRE00000969.6	plusRaw	ihec.rna-seq.ihec-grapenf-containerv1.1.0.IHECRE00000969.6.b97b9124-6418-4cc0-b177-a3fa4dca6f9e.UniqueMultiple.plusRaw_100kb_can	harmonized_sample_ontology_intermediate	endoderm-derived structure	mesoderm-derived structure	0.17140646
cell_type	2ac98d12212e4a0f8cafb78ff6978a30	split2	Unique	IHECRE00000972.5	minusRaw	1ba7c587d2da984fcf514620a12a0450	harmonized_sample_ontology_intermediate	mesoderm-derived structure	mesoderm-derived structure	0.75799185
cell_type	2ac98d12212e4a0f8cafb78ff6978a30	split2	UniqueMultiple	IHECRE00000972.5	minusRaw	ihec.rna-seq.ihec-grapenf-containerv1.1.0.IHECRE00000972.5.74073040-3dc4-42e3-afd7-3283b8532546.UniqueMultiple.minusRaw_100kb_can	harmonized_sample_ontology_intermediate	mesoderm-derived structure	mesoderm-derived structure	0.8589095
cell_type	2ac98d12212e4a0f8cafb78ff6978a30	split2	Unique	IHECRE00000972.5	plusRaw	7da61efc3c2a0a4db8bcca873d2eb0be	harmonized_sample_ontology_intermediate	mesoderm-derived structure	mesoderm-derived structure	0.7402251
cell_type	2ac98d12212e4a0f8cafb78ff6978a30	split2	UniqueMultiple	IHECRE00000972.5	plusRaw	ihec.rna-seq.ihec-grapenf-containerv1.1.0.IHECRE00000972.5.74073040-3dc4-42e3-afd7-3283b8532546.UniqueMultiple.plusRaw_100kb_can	harmonized_sample_ontology_intermediate	mesoderm-derived structure	mesoderm-derived structure	0.23181228
cell_type	2ac98d12212e4a0f8cafb78ff6978a30	split2	Unique	IHECRE00001033.6	minusRaw	118e75fed0a33ca34158f16e2e7bb9e1	harmonized_sample_ontology_intermediate	connective tissue cell	connective tissue cell	0.97441316
cell_type	2ac98d12212e4a0f8cafb78ff6978a30	split2	UniqueMultiple	IHECRE00001033.6	minusRaw	ihec.rna-seq.ihec-grapenf-containerv1.1.0.IHECRE00001033.6.361c79c6-71e0-4092-9b61-bc7f2428778f.UniqueMultiple.minusRaw_100kb_can	harmonized_sample_ontology_intermediate	connective tissue cell	connective tissue cell	0.97059476
cell_type	2ac98d12212e4a0f8cafb78ff6978a30	split2	Unique	IHECRE00001033.6	plusRaw	0cc8c20b5667a0e315db3bdc9ea917bc	harmonized_sample_ontology_intermediate	connective tissue cell	connective tissue cell	0.9857793
cell_type	2ac98d12212e4a0f8cafb78ff6978a30	split2	UniqueMultiple	IHECRE00001033.6	plusRaw	ihec.rna-seq.ihec-grapenf-containerv1.1.0.IHECRE00001033.6.361c79c6-71e0-4092-9b61-bc7f2428778f.UniqueMultiple.plusRaw_100kb_can	harmonized_sample_ontology_intermediate	connective tissue cell	connective tissue cell	0.47929496
cell_type	2ac98d12212e4a0f8cafb78ff6978a30	split2	Unique	IHECRE00001233.5	minusRaw	3b0d7261e3d8a87bb5f107267cafa086	harmonized_sample_ontology_intermediate	colon	colon	0.9994267
cell_type	2ac98d12212e4a0f8cafb78ff6978a30	split2	UniqueMultiple	IHECRE00001233.5	minusRaw	ihec.rna-seq.ihec-grapenf-containerv1.1.0.IHECRE00001233.5.187f6270-d3f1-452a-a345-fe2bb2095897.UniqueMultiple.minusRaw_100kb_can	harmonized_sample_ontology_intermediate	colon	colon	0.9993368
cell_type	2ac98d12212e4a0f8cafb78ff6978a30	split2	Unique	IHECRE00001233.5	plusRaw	2e5acea1c05ff93bce2261b43903d830	harmonized_sample_ontology_intermediate	colon	colon	0.9997085
cell_type	2ac98d12212e4a0f8cafb78ff6978a30	split2	UniqueMultiple	IHECRE00001233.5	plusRaw	ihec.rna-seq.ihec-grapenf-containerv1.1.0.IHECRE00001233.5.187f6270-d3f1-452a-a345-fe2bb2095897.UniqueMultiple.plusRaw_100kb_can	harmonized_sample_ontology_intermediate	colon	colon	0.99388206
cell_type	2ac98d12212e4a0f8cafb78ff6978a30	split2	Unique	IHECRE00001237.1	minusRaw	04a9f0416def48c242250bb918fb88ac	harmonized_sample_ontology_intermediate	lymphocyte of B lineage	lymphocyte of B lineage	0.8991331
cell_type	2ac98d12212e4a0f8cafb78ff6978a30	split2	UniqueMultiple	IHECRE00001237.1	minusRaw	ihec.rna-seq.ihec-grapenf-containerv1.1.0.IHECRE00001237.1.7d3dc86f-82ec-40c0-b0be-e2729a9218dd.UniqueMultiple.minusRaw_100kb_can	harmonized_sample_ontology_intermediate	lymphocyte of B lineage	lymphocyte of B lineage	0.8787815
cell_type	2ac98d12212e4a0f8cafb78ff6978a30	split2	Unique	IHECRE00001237.1	plusRaw	06ae381e4df030d4e47a551e9809c9f3	harmonized_sample_ontology_intermediate	lymphocyte of B lineage	lymphocyte of B lineage	0.86743516
cell_type	2ac98d12212e4a0f8cafb78ff6978a30	split2	UniqueMultiple	IHECRE00001237.1	plusRaw	ihec.rna-seq.ihec-grapenf-containerv1.1.0.IHECRE00001237.1.7d3dc86f-82ec-40c0-b0be-e2729a9218dd.UniqueMultiple.plusRaw_100kb_can	harmonized_sample_ontology_intermediate	lymphocyte of B lineage	lymphocyte of B lineage	0.7479958
cell_type	2ac98d12212e4a0f8cafb78ff6978a30	split2	Unique	IHECRE00001284.1	minusRaw	6fe7660e4599ecc04efc055245dbd0c3	harmonized_sample_ontology_intermediate	lymphocyte of B lineage	lymphocyte of B lineage	0.97895753
cell_type	2ac98d12212e4a0f8cafb78ff6978a30	split2	UniqueMultiple	IHECRE00001284.1	minusRaw	ihec.rna-seq.ihec-grapenf-containerv1.1.0.IHECRE00001284.1.324a33f6-c7c4-4554-8477-bdbf8a44ef0e.UniqueMultiple.minusRaw_100kb_can	harmonized_sample_ontology_intermediate	lymphocyte of B lineage	lymphocyte of B lineage	0.88182515
cell_type	2ac98d12212e4a0f8cafb78ff6978a30	split2	Unique	IHECRE00001284.1	plusRaw	69d39fa7b2ec42923fbd4c9b613a7441	harmonized_sample_ontology_intermediate	lymphocyte of B lineage	lymphocyte of B lineage	0.98746735
cell_type	2ac98d12212e4a0f8cafb78ff6978a30	split2	UniqueMultiple	IHECRE00001284.1	plusRaw	ihec.rna-seq.ihec-grapenf-containerv1.1.0.IHECRE00001284.1.324a33f6-c7c4-4554-8477-bdbf8a44ef0e.UniqueMultiple.plusRaw_100kb_can	harmonized_sample_ontology_intermediate	lymphocyte of B lineage	lymphocyte of B lineage	0.84996
cell_type	2ac98d12212e4a0f8cafb78ff6978a30	split2	Unique	IHECRE00001379.1	minusRaw	ce70fd75341b71a522ca61d28513b81f	harmonized_sample_ontology_intermediate	venous blood	venous blood	0.93161523
cell_type	2ac98d12212e4a0f8cafb78ff6978a30	split2	UniqueMultiple	IHECRE00001379.1	minusRaw	ihec.rna-seq.ihec-grapenf-containerv1.1.0.IHECRE00001379.1.ca835efa-a770-431f-aa30-7d78561b8d4a.UniqueMultiple.minusRaw_100kb_can	harmonized_sample_ontology_intermediate	venous blood	venous blood	0.83872163
cell_type	2ac98d12212e4a0f8cafb78ff6978a30	split2	Unique	IHECRE00001379.1	plusRaw	4876b6e713f8a0a50aae356746a561ca	harmonized_sample_ontology_intermediate	venous blood	venous blood	0.8921745
cell_type	2ac98d12212e4a0f8cafb78ff6978a30	split2	UniqueMultiple	IHECRE00001379.1	plusRaw	ihec.rna-seq.ihec-grapenf-containerv1.1.0.IHECRE00001379.1.ca835efa-a770-431f-aa30-7d78561b8d4a.UniqueMultiple.plusRaw_100kb_can	harmonized_sample_ontology_intermediate	venous blood	venous blood	0.77067053
cell_type	2ac98d12212e4a0f8cafb78ff6978a30	split2	Unique	IHECRE00001404.1	minusRaw	20ea90427bceede59ec70ff3e501bb4e	harmonized_sample_ontology_intermediate	T cell	T cell	0.9954758
cell_type	2ac98d12212e4a0f8cafb78ff6978a30	split2	UniqueMultiple	IHECRE00001404.1	minusRaw	ihec.rna-seq.ihec-grapenf-containerv1.1.0.IHECRE00001404.1.849864ae-5463-43df-8cfe-903b87fa83aa.UniqueMultiple.minusRaw_100kb_can	harmonized_sample_ontology_intermediate	T cell	T cell	0.97485185
cell_type	2ac98d12212e4a0f8cafb78ff6978a30	split2	Unique	IHECRE00001404.1	plusRaw	e0038da6c19fbbddfd3936d8777e1b67	harmonized_sample_ontology_intermediate	T cell	T cell	0.9957755
cell_type	2ac98d12212e4a0f8cafb78ff6978a30	split2	UniqueMultiple	IHECRE00001404.1	plusRaw	ihec.rna-seq.ihec-grapenf-containerv1.1.0.IHECRE00001404.1.849864ae-5463-43df-8cfe-903b87fa83aa.UniqueMultiple.plusRaw_100kb_can	harmonized_sample_ontology_intermediate	T cell	T cell	0.9824377
cell_type	2ac98d12212e4a0f8cafb78ff6978a30	split2	Unique	IHECRE00001431.1	minusRaw	8a2206920c05fe7cf6de4a670053ff75	harmonized_sample_ontology_intermediate	myeloid cell	myeloid cell	0.95816356
cell_type	2ac98d12212e4a0f8cafb78ff6978a30	split2	UniqueMultiple	IHECRE00001431.1	minusRaw	ihec.rna-seq.ihec-grapenf-containerv1.1.0.IHECRE00001431.1.24ef6b0a-96f6-482d-a5e9-0ed7b42a3bb8.UniqueMultiple.minusRaw_100kb_can	harmonized_sample_ontology_intermediate	myeloid cell	mesoderm-derived structure	0.5544075
cell_type	2ac98d12212e4a0f8cafb78ff6978a30	split2	Unique	IHECRE00001431.1	plusRaw	247515de4b25231a94df7448b9550a58	harmonized_sample_ontology_intermediate	myeloid cell	myeloid cell	0.99076664
cell_type	2ac98d12212e4a0f8cafb78ff6978a30	split2	UniqueMultiple	IHECRE00001431.1	plusRaw	ihec.rna-seq.ihec-grapenf-containerv1.1.0.IHECRE00001431.1.24ef6b0a-96f6-482d-a5e9-0ed7b42a3bb8.UniqueMultiple.plusRaw_100kb_can	harmonized_sample_ontology_intermediate	myeloid cell	myeloid cell	0.77237785
cell_type	2ac98d12212e4a0f8cafb78ff6978a30	split2	Unique	IHECRE00001478.1	minusRaw	076d210cd76d5c08cfe1f97c1f56e6dc	harmonized_sample_ontology_intermediate	lymphocyte of B lineage	lymphocyte of B lineage	0.9995952
cell_type	2ac98d12212e4a0f8cafb78ff6978a30	split2	UniqueMultiple	IHECRE00001478.1	minusRaw	ihec.rna-seq.ihec-grapenf-containerv1.1.0.IHECRE00001478.1.7f5caabc-97e0-40e8-b946-f4d431791534.UniqueMultiple.minusRaw_100kb_can	harmonized_sample_ontology_intermediate	lymphocyte of B lineage	lymphocyte of B lineage	0.9990048
cell_type	2ac98d12212e4a0f8cafb78ff6978a30	split2	Unique	IHECRE00001478.1	plusRaw	b1105c9f86257507f413d9f7ff69e6b8	harmonized_sample_ontology_intermediate	lymphocyte of B lineage	lymphocyte of B lineage	0.99954176
cell_type	2ac98d12212e4a0f8cafb78ff6978a30	split2	UniqueMultiple	IHECRE00001478.1	plusRaw	ihec.rna-seq.ihec-grapenf-containerv1.1.0.IHECRE00001478.1.7f5caabc-97e0-40e8-b946-f4d431791534.UniqueMultiple.plusRaw_100kb_can	harmonized_sample_ontology_intermediate	lymphocyte of B lineage	lymphocyte of B lineage	0.9990312
cell_type	2ac98d12212e4a0f8cafb78ff6978a30	split2	Unique	IHECRE00001524.1	minusRaw	c71d220a6df11703774fba61a063db89	harmonized_sample_ontology_intermediate	T cell	endoderm-derived structure	0.6873203
cell_type	2ac98d12212e4a0f8cafb78ff6978a30	split2	UniqueMultiple	IHECRE00001524.1	minusRaw	ihec.rna-seq.ihec-grapenf-containerv1.1.0.IHECRE00001524.1.62e03f60-2685-4034-aceb-a4f49bead1ef.UniqueMultiple.minusRaw_100kb_can	harmonized_sample_ontology_intermediate	T cell	endoderm-derived structure	0.73195827
cell_type	2ac98d12212e4a0f8cafb78ff6978a30	split2	Unique	IHECRE00001524.1	plusRaw	8132346e905fe42433c7e5f6770dc0e5	harmonized_sample_ontology_intermediate	T cell	endoderm-derived structure	0.69058716
cell_type	2ac98d12212e4a0f8cafb78ff6978a30	split2	UniqueMultiple	IHECRE00001524.1	plusRaw	ihec.rna-seq.ihec-grapenf-containerv1.1.0.IHECRE00001524.1.62e03f60-2685-4034-aceb-a4f49bead1ef.UniqueMultiple.plusRaw_100kb_can	harmonized_sample_ontology_intermediate	T cell	endoderm-derived structure	0.6824507
cell_type	2ac98d12212e4a0f8cafb78ff6978a30	split2	Unique	IHECRE00001557.1	minusRaw	488dc021a6be7f95dbe26f6fedfea1eb	harmonized_sample_ontology_intermediate	myeloid cell	myeloid cell	0.9660225
cell_type	2ac98d12212e4a0f8cafb78ff6978a30	split2	UniqueMultiple	IHECRE00001557.1	minusRaw	ihec.rna-seq.ihec-grapenf-containerv1.1.0.IHECRE00001557.1.a191a9a1-280c-4fb2-bb80-fc2764282365.UniqueMultiple.minusRaw_100kb_can	harmonized_sample_ontology_intermediate	myeloid cell	mesoderm-derived structure	0.47521105
cell_type	2ac98d12212e4a0f8cafb78ff6978a30	split2	Unique	IHECRE00001557.1	plusRaw	e4f96512e1d39ad141a524e9dd5ba511	harmonized_sample_ontology_intermediate	myeloid cell	myeloid cell	0.8154816
cell_type	2ac98d12212e4a0f8cafb78ff6978a30	split2	UniqueMultiple	IHECRE00001557.1	plusRaw	ihec.rna-seq.ihec-grapenf-containerv1.1.0.IHECRE00001557.1.a191a9a1-280c-4fb2-bb80-fc2764282365.UniqueMultiple.plusRaw_100kb_can	harmonized_sample_ontology_intermediate	myeloid cell	myeloid cell	0.6973402
cell_type	2ac98d12212e4a0f8cafb78ff6978a30	split2	Unique	IHECRE00001888.4	minusRaw	4beab0b15c06e85695490c8bb475450d	harmonized_sample_ontology_intermediate	mammary gland epithelial cell	mammary gland epithelial cell	0.97578645
cell_type	2ac98d12212e4a0f8cafb78ff6978a30	split2	UniqueMultiple	IHECRE00001888.4	minusRaw	ihec.rna-seq.ihec-grapenf-containerv1.1.0.IHECRE00001888.4.7d2b7dcd-c60c-449c-818b-0b3e42e37251.UniqueMultiple.minusRaw_100kb_can	harmonized_sample_ontology_intermediate	mammary gland epithelial cell	mammary gland epithelial cell	0.8654483
cell_type	2ac98d12212e4a0f8cafb78ff6978a30	split2	Unique	IHECRE00001888.4	plusRaw	2e22aa36b9c6ecd61d20f75d90c0a583	harmonized_sample_ontology_intermediate	mammary gland epithelial cell	mammary gland epithelial cell	0.94379646
cell_type	2ac98d12212e4a0f8cafb78ff6978a30	split2	UniqueMultiple	IHECRE00001888.4	plusRaw	ihec.rna-seq.ihec-grapenf-containerv1.1.0.IHECRE00001888.4.7d2b7dcd-c60c-449c-818b-0b3e42e37251.UniqueMultiple.plusRaw_100kb_can	harmonized_sample_ontology_intermediate	mammary gland epithelial cell	mammary gland epithelial cell	0.45665687
cell_type	2ac98d12212e4a0f8cafb78ff6978a30	split2	Unique	IHECRE00001900.1	minusRaw	ce02b48984c7d8320e21fe2a2e46a71e	harmonized_sample_ontology_intermediate	hepatocyte	hepatocyte	0.99985194
cell_type	2ac98d12212e4a0f8cafb78ff6978a30	split2	UniqueMultiple	IHECRE00001900.1	minusRaw	ihec.rna-seq.ihec-grapenf-containerv1.1.0.IHECRE00001900.1.aa16ed09-45f5-42f4-9f4b-c5e41d2766e8.UniqueMultiple.minusRaw_100kb_can	harmonized_sample_ontology_intermediate	hepatocyte	hepatocyte	0.7411215
cell_type	2ac98d12212e4a0f8cafb78ff6978a30	split2	Unique	IHECRE00001900.1	plusRaw	1f098142335f84397cd5de9e65477ec0	harmonized_sample_ontology_intermediate	hepatocyte	hepatocyte	0.99988997
cell_type	2ac98d12212e4a0f8cafb78ff6978a30	split2	UniqueMultiple	IHECRE00001900.1	plusRaw	ihec.rna-seq.ihec-grapenf-containerv1.1.0.IHECRE00001900.1.aa16ed09-45f5-42f4-9f4b-c5e41d2766e8.UniqueMultiple.plusRaw_100kb_can	harmonized_sample_ontology_intermediate	hepatocyte	hepatocyte	0.96106577
cell_type	2ac98d12212e4a0f8cafb78ff6978a30	split2	Unique	IHECRE00001904.1	minusRaw	ee0b046e73f6d90c5bedd6521f5734bf	harmonized_sample_ontology_intermediate	macrophage	macrophage	0.9942773
cell_type	2ac98d12212e4a0f8cafb78ff6978a30	split2	UniqueMultiple	IHECRE00001904.1	minusRaw	ihec.rna-seq.ihec-grapenf-containerv1.1.0.IHECRE00001904.1.d0b7f437-bc21-4f38-bc23-358cf545987c.UniqueMultiple.minusRaw_100kb_can	harmonized_sample_ontology_intermediate	macrophage	macrophage	0.96968573
cell_type	2ac98d12212e4a0f8cafb78ff6978a30	split2	Unique	IHECRE00001904.1	plusRaw	e28be306e9f12ff5287db20980c88269	harmonized_sample_ontology_intermediate	macrophage	macrophage	0.9988908
cell_type	2ac98d12212e4a0f8cafb78ff6978a30	split2	UniqueMultiple	IHECRE00001904.1	plusRaw	ihec.rna-seq.ihec-grapenf-containerv1.1.0.IHECRE00001904.1.d0b7f437-bc21-4f38-bc23-358cf545987c.UniqueMultiple.plusRaw_100kb_can	harmonized_sample_ontology_intermediate	macrophage	macrophage	0.963835
cell_type	2ac98d12212e4a0f8cafb78ff6978a30	split2	Unique	IHECRE00001905.1	minusRaw	f2efc605004ad879ed3e890f626e0a1f	harmonized_sample_ontology_intermediate	monocyte	monocyte	0.9614767
cell_type	2ac98d12212e4a0f8cafb78ff6978a30	split2	UniqueMultiple	IHECRE00001905.1	minusRaw	ihec.rna-seq.ihec-grapenf-containerv1.1.0.IHECRE00001905.1.5e73283b-bab7-440b-bff0-af197d65a422.UniqueMultiple.minusRaw_100kb_can	harmonized_sample_ontology_intermediate	monocyte	monocyte	0.26620543
cell_type	2ac98d12212e4a0f8cafb78ff6978a30	split2	Unique	IHECRE00001905.1	plusRaw	8eb2606c4a5a04aa76741fee4bd5185e	harmonized_sample_ontology_intermediate	monocyte	monocyte	0.89457625
cell_type	2ac98d12212e4a0f8cafb78ff6978a30	split2	UniqueMultiple	IHECRE00001905.1	plusRaw	ihec.rna-seq.ihec-grapenf-containerv1.1.0.IHECRE00001905.1.5e73283b-bab7-440b-bff0-af197d65a422.UniqueMultiple.plusRaw_100kb_can	harmonized_sample_ontology_intermediate	monocyte	myeloid cell	0.7939029
cell_type	2ac98d12212e4a0f8cafb78ff6978a30	split2	Unique	IHECRE00001910.1	minusRaw	79335c05e74fdcfa425a4481f4627b2d	harmonized_sample_ontology_intermediate	T cell	T cell	0.97987765
cell_type	2ac98d12212e4a0f8cafb78ff6978a30	split2	UniqueMultiple	IHECRE00001910.1	minusRaw	ihec.rna-seq.ihec-grapenf-containerv1.1.0.IHECRE00001910.1.de18aa0f-559e-495f-b314-39c3419f590b.UniqueMultiple.minusRaw_100kb_can	harmonized_sample_ontology_intermediate	T cell	T cell	0.9680302
cell_type	2ac98d12212e4a0f8cafb78ff6978a30	split2	Unique	IHECRE00001910.1	plusRaw	f5b3b03dbd18c5788c919e5e3ac2608d	harmonized_sample_ontology_intermediate	T cell	T cell	0.9835986
cell_type	2ac98d12212e4a0f8cafb78ff6978a30	split2	UniqueMultiple	IHECRE00001910.1	plusRaw	ihec.rna-seq.ihec-grapenf-containerv1.1.0.IHECRE00001910.1.de18aa0f-559e-495f-b314-39c3419f590b.UniqueMultiple.plusRaw_100kb_can	harmonized_sample_ontology_intermediate	T cell	T cell	0.9698742
cell_type	2ac98d12212e4a0f8cafb78ff6978a30	split2	Unique	IHECRE00001914.1	minusRaw	9e99402d531729b10583ddc61f044c4a	harmonized_sample_ontology_intermediate	T cell	T cell	0.9862364
cell_type	2ac98d12212e4a0f8cafb78ff6978a30	split2	UniqueMultiple	IHECRE00001914.1	minusRaw	ihec.rna-seq.ihec-grapenf-containerv1.1.0.IHECRE00001914.1.20c36129-493d-4925-81f0-73130c735a97.UniqueMultiple.minusRaw_100kb_can	harmonized_sample_ontology_intermediate	T cell	T cell	0.95391726
cell_type	2ac98d12212e4a0f8cafb78ff6978a30	split2	Unique	IHECRE00001914.1	plusRaw	40f8b17b9bb2b7a9b5ef6d23bc48336e	harmonized_sample_ontology_intermediate	T cell	T cell	0.9889325
cell_type	2ac98d12212e4a0f8cafb78ff6978a30	split2	UniqueMultiple	IHECRE00001914.1	plusRaw	ihec.rna-seq.ihec-grapenf-containerv1.1.0.IHECRE00001914.1.20c36129-493d-4925-81f0-73130c735a97.UniqueMultiple.plusRaw_100kb_can	harmonized_sample_ontology_intermediate	T cell	T cell	0.97057086
cell_type	2ac98d12212e4a0f8cafb78ff6978a30	split2	Unique	IHECRE00001918.1	minusRaw	7f593f74fd30c36df2395790d336bd43	harmonized_sample_ontology_intermediate	T cell	T cell	0.99908507
cell_type	2ac98d12212e4a0f8cafb78ff6978a30	split2	UniqueMultiple	IHECRE00001918.1	minusRaw	ihec.rna-seq.ihec-grapenf-containerv1.1.0.IHECRE00001918.1.d0e5787e-daa6-4aec-a488-2dfccf4bf5df.UniqueMultiple.minusRaw_100kb_can	harmonized_sample_ontology_intermediate	T cell	T cell	0.8453312
cell_type	2ac98d12212e4a0f8cafb78ff6978a30	split2	Unique	IHECRE00001918.1	plusRaw	9222d81843be434ae34cbcd5823a395d	harmonized_sample_ontology_intermediate	T cell	T cell	0.99767715
cell_type	2ac98d12212e4a0f8cafb78ff6978a30	split2	UniqueMultiple	IHECRE00001918.1	plusRaw	ihec.rna-seq.ihec-grapenf-containerv1.1.0.IHECRE00001918.1.d0e5787e-daa6-4aec-a488-2dfccf4bf5df.UniqueMultiple.plusRaw_100kb_can	harmonized_sample_ontology_intermediate	T cell	T cell	0.7821295
cell_type	2ac98d12212e4a0f8cafb78ff6978a30	split2	Unique	IHECRE00001926.1	minusRaw	9d3041b8a784f3307fd9b2f9c97f6625	harmonized_sample_ontology_intermediate	T cell	T cell	0.9176336
cell_type	2ac98d12212e4a0f8cafb78ff6978a30	split2	UniqueMultiple	IHECRE00001926.1	minusRaw	ihec.rna-seq.ihec-grapenf-containerv1.1.0.IHECRE00001926.1.d9f5cf39-4814-4693-98b4-7ab9b620ce1b.UniqueMultiple.minusRaw_100kb_can	harmonized_sample_ontology_intermediate	T cell	mesoderm-derived structure	0.15571977
cell_type	2ac98d12212e4a0f8cafb78ff6978a30	split2	Unique	IHECRE00001926.1	plusRaw	88fbefbe9557e59ecbf47c4445deadb4	harmonized_sample_ontology_intermediate	T cell	T cell	0.65329814
cell_type	2ac98d12212e4a0f8cafb78ff6978a30	split2	UniqueMultiple	IHECRE00001926.1	plusRaw	ihec.rna-seq.ihec-grapenf-containerv1.1.0.IHECRE00001926.1.d9f5cf39-4814-4693-98b4-7ab9b620ce1b.UniqueMultiple.plusRaw_100kb_can	harmonized_sample_ontology_intermediate	T cell	T cell	0.29518628
cell_type	2ac98d12212e4a0f8cafb78ff6978a30	split2	Unique	IHECRE00001936.1	minusRaw	454b0ff4ac58869016991e975a744c37	harmonized_sample_ontology_intermediate	macrophage	macrophage	0.997454
cell_type	2ac98d12212e4a0f8cafb78ff6978a30	split2	UniqueMultiple	IHECRE00001936.1	minusRaw	ihec.rna-seq.ihec-grapenf-containerv1.1.0.IHECRE00001936.1.c56a86f7-91a0-4989-a8ca-04a3ac0b0bbe.UniqueMultiple.minusRaw_100kb_can	harmonized_sample_ontology_intermediate	macrophage	macrophage	0.99221873
cell_type	2ac98d12212e4a0f8cafb78ff6978a30	split2	Unique	IHECRE00001936.1	plusRaw	530e442a71659a4e7d8c5bc551ac8284	harmonized_sample_ontology_intermediate	macrophage	macrophage	0.99900156
cell_type	2ac98d12212e4a0f8cafb78ff6978a30	split2	UniqueMultiple	IHECRE00001936.1	plusRaw	ihec.rna-seq.ihec-grapenf-containerv1.1.0.IHECRE00001936.1.c56a86f7-91a0-4989-a8ca-04a3ac0b0bbe.UniqueMultiple.plusRaw_100kb_can	harmonized_sample_ontology_intermediate	macrophage	macrophage	0.9903453
cell_type	2ac98d12212e4a0f8cafb78ff6978a30	split2	Unique	IHECRE00001955.3	minusRaw	8915d10b84cbf0ed48d72bb46911ef9c	harmonized_sample_ontology_intermediate	extraembryonic cell	extraembryonic cell	0.94146144
cell_type	2ac98d12212e4a0f8cafb78ff6978a30	split2	UniqueMultiple	IHECRE00001955.3	minusRaw	ihec.rna-seq.ihec-grapenf-containerv1.1.0.IHECRE00001955.3.00e7dc7e-8931-4794-ac86-51e4f94416e0.UniqueMultiple.minusRaw_100kb_can	harmonized_sample_ontology_intermediate	extraembryonic cell	extraembryonic cell	0.92848843
cell_type	2ac98d12212e4a0f8cafb78ff6978a30	split2	Unique	IHECRE00001955.3	plusRaw	8ccaba348c116e00e242df7b0eba7c54	harmonized_sample_ontology_intermediate	extraembryonic cell	extraembryonic cell	0.97284883
cell_type	2ac98d12212e4a0f8cafb78ff6978a30	split2	UniqueMultiple	IHECRE00001955.3	plusRaw	ihec.rna-seq.ihec-grapenf-containerv1.1.0.IHECRE00001955.3.00e7dc7e-8931-4794-ac86-51e4f94416e0.UniqueMultiple.plusRaw_100kb_can	harmonized_sample_ontology_intermediate	extraembryonic cell	extraembryonic cell	0.94210476
cell_type	2ac98d12212e4a0f8cafb78ff6978a30	split2	Unique	IHECRE00002035.1	minusRaw	97b3ca4dcb92a1658468a850551fb35d	harmonized_sample_ontology_intermediate	monocyte	monocyte	0.9983083
cell_type	2ac98d12212e4a0f8cafb78ff6978a30	split2	UniqueMultiple	IHECRE00002035.1	minusRaw	ihec.rna-seq.ihec-grapenf-containerv1.1.0.IHECRE00002035.1.aeee6435-bdd6-475b-8766-3abe1350e0ff.UniqueMultiple.minusRaw_100kb_can	harmonized_sample_ontology_intermediate	monocyte	mesoderm-derived structure	0.1567111
cell_type	2ac98d12212e4a0f8cafb78ff6978a30	split2	Unique	IHECRE00002035.1	plusRaw	c17d0127315be80860a729344ff94813	harmonized_sample_ontology_intermediate	monocyte	monocyte	0.9935002
cell_type	2ac98d12212e4a0f8cafb78ff6978a30	split2	UniqueMultiple	IHECRE00002035.1	plusRaw	ihec.rna-seq.ihec-grapenf-containerv1.1.0.IHECRE00002035.1.aeee6435-bdd6-475b-8766-3abe1350e0ff.UniqueMultiple.plusRaw_100kb_can	harmonized_sample_ontology_intermediate	monocyte	monocyte	0.8727537
cell_type	2ac98d12212e4a0f8cafb78ff6978a30	split2	Unique	IHECRE00002076.1	minusRaw	85798ce1edcb6d5af79d9eae53eda588	harmonized_sample_ontology_intermediate	brain	brain	0.98777765
cell_type	2ac98d12212e4a0f8cafb78ff6978a30	split2	UniqueMultiple	IHECRE00002076.1	minusRaw	ihec.rna-seq.ihec-grapenf-containerv1.1.0.IHECRE00002076.1.3fc6631e-5eb4-4761-8d81-8cf92dacb0d4.UniqueMultiple.minusRaw_100kb_can	harmonized_sample_ontology_intermediate	brain	mesoderm-derived structure	0.16973126
cell_type	2ac98d12212e4a0f8cafb78ff6978a30	split2	Unique	IHECRE00002076.1	plusRaw	c9176146986c5d485c70ba8bdbe014d4	harmonized_sample_ontology_intermediate	brain	brain	0.98502386
cell_type	2ac98d12212e4a0f8cafb78ff6978a30	split2	UniqueMultiple	IHECRE00002076.1	plusRaw	ihec.rna-seq.ihec-grapenf-containerv1.1.0.IHECRE00002076.1.3fc6631e-5eb4-4761-8d81-8cf92dacb0d4.UniqueMultiple.plusRaw_100kb_can	harmonized_sample_ontology_intermediate	brain	brain	0.8584569
cell_type	2ac98d12212e4a0f8cafb78ff6978a30	split2	Unique	IHECRE00002087.1	minusRaw	ae05c11c22977fb13e63ded3eb695e1c	harmonized_sample_ontology_intermediate	T cell	T cell	0.9961998
cell_type	2ac98d12212e4a0f8cafb78ff6978a30	split2	UniqueMultiple	IHECRE00002087.1	minusRaw	ihec.rna-seq.ihec-grapenf-containerv1.1.0.IHECRE00002087.1.9274103f-0efa-4958-9580-6f4f70583a29.UniqueMultiple.minusRaw_100kb_can	harmonized_sample_ontology_intermediate	T cell	mesoderm-derived structure	0.16521835
cell_type	2ac98d12212e4a0f8cafb78ff6978a30	split2	Unique	IHECRE00002087.1	plusRaw	d0f303a260723e4dda8dbe0e23d086ca	harmonized_sample_ontology_intermediate	T cell	T cell	0.9953886
cell_type	2ac98d12212e4a0f8cafb78ff6978a30	split2	UniqueMultiple	IHECRE00002087.1	plusRaw	ihec.rna-seq.ihec-grapenf-containerv1.1.0.IHECRE00002087.1.9274103f-0efa-4958-9580-6f4f70583a29.UniqueMultiple.plusRaw_100kb_can	harmonized_sample_ontology_intermediate	T cell	T cell	0.94497186
cell_type	2ac98d12212e4a0f8cafb78ff6978a30	split2	Unique	IHECRE00002158.1	minusRaw	7ce2e92efbf604e9f219a6d8e7c6bb4e	harmonized_sample_ontology_intermediate	T cell	T cell	0.99938
cell_type	2ac98d12212e4a0f8cafb78ff6978a30	split2	UniqueMultiple	IHECRE00002158.1	minusRaw	ihec.rna-seq.ihec-grapenf-containerv1.1.0.IHECRE00002158.1.bcfd060b-bca8-4fc2-a745-e2b76414b23b.UniqueMultiple.minusRaw_100kb_can	harmonized_sample_ontology_intermediate	T cell	mesoderm-derived structure	0.17746419
cell_type	2ac98d12212e4a0f8cafb78ff6978a30	split2	Unique	IHECRE00002158.1	plusRaw	95a03ab81e69f6395aa4d08dd5c57e59	harmonized_sample_ontology_intermediate	T cell	T cell	0.9985067
cell_type	2ac98d12212e4a0f8cafb78ff6978a30	split2	UniqueMultiple	IHECRE00002158.1	plusRaw	ihec.rna-seq.ihec-grapenf-containerv1.1.0.IHECRE00002158.1.bcfd060b-bca8-4fc2-a745-e2b76414b23b.UniqueMultiple.plusRaw_100kb_can	harmonized_sample_ontology_intermediate	T cell	T cell	0.9819239
cell_type	2ac98d12212e4a0f8cafb78ff6978a30	split2	Unique	IHECRE00002165.1	minusRaw	5bc5bfb6f53cdad73d44ddc2c9a77541	harmonized_sample_ontology_intermediate	monocyte	monocyte	0.9990736
cell_type	2ac98d12212e4a0f8cafb78ff6978a30	split2	UniqueMultiple	IHECRE00002165.1	minusRaw	ihec.rna-seq.ihec-grapenf-containerv1.1.0.IHECRE00002165.1.1ef7ff9b-592d-477e-adaf-0b9f7efcf769.UniqueMultiple.minusRaw_100kb_can	harmonized_sample_ontology_intermediate	monocyte	monocyte	0.6970691
cell_type	2ac98d12212e4a0f8cafb78ff6978a30	split2	Unique	IHECRE00002165.1	plusRaw	6e3699b08bdeacb5070408536987739f	harmonized_sample_ontology_intermediate	monocyte	monocyte	0.99920434
cell_type	2ac98d12212e4a0f8cafb78ff6978a30	split2	UniqueMultiple	IHECRE00002165.1	plusRaw	ihec.rna-seq.ihec-grapenf-containerv1.1.0.IHECRE00002165.1.1ef7ff9b-592d-477e-adaf-0b9f7efcf769.UniqueMultiple.plusRaw_100kb_can	harmonized_sample_ontology_intermediate	monocyte	monocyte	0.7943936
cell_type	2ac98d12212e4a0f8cafb78ff6978a30	split2	Unique	IHECRE00002181.1	minusRaw	291b2c1e1b7d2c43a025535ae87d564e	harmonized_sample_ontology_intermediate	T cell	T cell	0.9993266
cell_type	2ac98d12212e4a0f8cafb78ff6978a30	split2	UniqueMultiple	IHECRE00002181.1	minusRaw	ihec.rna-seq.ihec-grapenf-containerv1.1.0.IHECRE00002181.1.519c4474-7604-4dd7-a8fd-5d42f41e7103.UniqueMultiple.minusRaw_100kb_can	harmonized_sample_ontology_intermediate	T cell	T cell	0.98338044
cell_type	2ac98d12212e4a0f8cafb78ff6978a30	split2	Unique	IHECRE00002181.1	plusRaw	c69e9ba7d8b27dd50bc2614e7b0d747a	harmonized_sample_ontology_intermediate	T cell	T cell	0.99873406
cell_type	2ac98d12212e4a0f8cafb78ff6978a30	split2	UniqueMultiple	IHECRE00002181.1	plusRaw	ihec.rna-seq.ihec-grapenf-containerv1.1.0.IHECRE00002181.1.519c4474-7604-4dd7-a8fd-5d42f41e7103.UniqueMultiple.plusRaw_100kb_can	harmonized_sample_ontology_intermediate	T cell	T cell	0.97830427
cell_type	2ac98d12212e4a0f8cafb78ff6978a30	split2	Unique	IHECRE00002192.1	minusRaw	522435e787b03dcd25bb840af049248f	harmonized_sample_ontology_intermediate	neutrophil	neutrophil	0.99867827
cell_type	2ac98d12212e4a0f8cafb78ff6978a30	split2	UniqueMultiple	IHECRE00002192.1	minusRaw	ihec.rna-seq.ihec-grapenf-containerv1.1.0.IHECRE00002192.1.d6f4128b-4cbf-468c-92b4-dbb0d8a1e396.UniqueMultiple.minusRaw_100kb_can	harmonized_sample_ontology_intermediate	neutrophil	neutrophil	0.52815837
cell_type	2ac98d12212e4a0f8cafb78ff6978a30	split2	Unique	IHECRE00002192.1	plusRaw	c4672fa7253912f1b8f2017649621618	harmonized_sample_ontology_intermediate	neutrophil	neutrophil	0.9988525
cell_type	2ac98d12212e4a0f8cafb78ff6978a30	split2	UniqueMultiple	IHECRE00002192.1	plusRaw	ihec.rna-seq.ihec-grapenf-containerv1.1.0.IHECRE00002192.1.d6f4128b-4cbf-468c-92b4-dbb0d8a1e396.UniqueMultiple.plusRaw_100kb_can	harmonized_sample_ontology_intermediate	neutrophil	neutrophil	0.67406684
cell_type	2ac98d12212e4a0f8cafb78ff6978a30	split2	Unique	IHECRE00002195.1	minusRaw	667e105ba0975847eb7fcf81d66d6266	harmonized_sample_ontology_intermediate	monocyte	monocyte	0.998828
cell_type	2ac98d12212e4a0f8cafb78ff6978a30	split2	UniqueMultiple	IHECRE00002195.1	minusRaw	ihec.rna-seq.ihec-grapenf-containerv1.1.0.IHECRE00002195.1.9d8f278a-6cd5-4c57-a670-c3626214590e.UniqueMultiple.minusRaw_100kb_can	harmonized_sample_ontology_intermediate	monocyte	monocyte	0.3809115
cell_type	2ac98d12212e4a0f8cafb78ff6978a30	split2	Unique	IHECRE00002195.1	plusRaw	0820162cd280d366d59c6c91d121b811	harmonized_sample_ontology_intermediate	monocyte	monocyte	0.99812084
cell_type	2ac98d12212e4a0f8cafb78ff6978a30	split2	UniqueMultiple	IHECRE00002195.1	plusRaw	ihec.rna-seq.ihec-grapenf-containerv1.1.0.IHECRE00002195.1.9d8f278a-6cd5-4c57-a670-c3626214590e.UniqueMultiple.plusRaw_100kb_can	harmonized_sample_ontology_intermediate	monocyte	monocyte	0.40784428
cell_type	2ac98d12212e4a0f8cafb78ff6978a30	split2	Unique	IHECRE00002214.1	minusRaw	74e72adac49fc8032594770c6e7c3da0	harmonized_sample_ontology_intermediate	monocyte	monocyte	0.9990287
cell_type	2ac98d12212e4a0f8cafb78ff6978a30	split2	UniqueMultiple	IHECRE00002214.1	minusRaw	ihec.rna-seq.ihec-grapenf-containerv1.1.0.IHECRE00002214.1.045ee347-08cb-4866-83c5-298d8a8caab0.UniqueMultiple.minusRaw_100kb_can	harmonized_sample_ontology_intermediate	monocyte	monocyte	0.605162
cell_type	2ac98d12212e4a0f8cafb78ff6978a30	split2	Unique	IHECRE00002214.1	plusRaw	774ccd9d95792f427f540a7bf603e619	harmonized_sample_ontology_intermediate	monocyte	monocyte	0.999037
cell_type	2ac98d12212e4a0f8cafb78ff6978a30	split2	UniqueMultiple	IHECRE00002214.1	plusRaw	ihec.rna-seq.ihec-grapenf-containerv1.1.0.IHECRE00002214.1.045ee347-08cb-4866-83c5-298d8a8caab0.UniqueMultiple.plusRaw_100kb_can	harmonized_sample_ontology_intermediate	monocyte	monocyte	0.61728233
cell_type	2ac98d12212e4a0f8cafb78ff6978a30	split2	Unique	IHECRE00002224.1	minusRaw	8be98f50af44ecc36641195ee047033a	harmonized_sample_ontology_intermediate	neutrophil	neutrophil	0.9986904
cell_type	2ac98d12212e4a0f8cafb78ff6978a30	split2	UniqueMultiple	IHECRE00002224.1	minusRaw	ihec.rna-seq.ihec-grapenf-containerv1.1.0.IHECRE00002224.1.2c0f3f0f-a3a9-4ef4-a235-89f9cd3b4a8f.UniqueMultiple.minusRaw_100kb_can	harmonized_sample_ontology_intermediate	neutrophil	neutrophil	0.7574375
cell_type	2ac98d12212e4a0f8cafb78ff6978a30	split2	Unique	IHECRE00002224.1	plusRaw	f61da216404c93e8fa18fdba363588fe	harmonized_sample_ontology_intermediate	neutrophil	neutrophil	0.9989561
cell_type	2ac98d12212e4a0f8cafb78ff6978a30	split2	UniqueMultiple	IHECRE00002224.1	plusRaw	ihec.rna-seq.ihec-grapenf-containerv1.1.0.IHECRE00002224.1.2c0f3f0f-a3a9-4ef4-a235-89f9cd3b4a8f.UniqueMultiple.plusRaw_100kb_can	harmonized_sample_ontology_intermediate	neutrophil	neutrophil	0.87809736
cell_type	2ac98d12212e4a0f8cafb78ff6978a30	split2	Unique	IHECRE00002232.1	minusRaw	7abb7224922fb1e7d2cd37f49b6e1182	harmonized_sample_ontology_intermediate	T cell	T cell	0.9990159
cell_type	2ac98d12212e4a0f8cafb78ff6978a30	split2	UniqueMultiple	IHECRE00002232.1	minusRaw	ihec.rna-seq.ihec-grapenf-containerv1.1.0.IHECRE00002232.1.169e5a52-a981-48b9-a15c-32c47937d6af.UniqueMultiple.minusRaw_100kb_can	harmonized_sample_ontology_intermediate	T cell	T cell	0.98762393
cell_type	2ac98d12212e4a0f8cafb78ff6978a30	split2	Unique	IHECRE00002232.1	plusRaw	e8b873fc3935b52ba1b318da906e6b38	harmonized_sample_ontology_intermediate	T cell	T cell	0.99848276
cell_type	2ac98d12212e4a0f8cafb78ff6978a30	split2	UniqueMultiple	IHECRE00002232.1	plusRaw	ihec.rna-seq.ihec-grapenf-containerv1.1.0.IHECRE00002232.1.169e5a52-a981-48b9-a15c-32c47937d6af.UniqueMultiple.plusRaw_100kb_can	harmonized_sample_ontology_intermediate	T cell	T cell	0.98427606
cell_type	2ac98d12212e4a0f8cafb78ff6978a30	split2	Unique	IHECRE00002247.1	minusRaw	133e699150fc2cd4a95db937c36193cf	harmonized_sample_ontology_intermediate	monocyte	monocyte	0.99854964
cell_type	2ac98d12212e4a0f8cafb78ff6978a30	split2	UniqueMultiple	IHECRE00002247.1	minusRaw	ihec.rna-seq.ihec-grapenf-containerv1.1.0.IHECRE00002247.1.03d5be7a-c48d-4939-9b09-c6b487b683c4.UniqueMultiple.minusRaw_100kb_can	harmonized_sample_ontology_intermediate	monocyte	monocyte	0.371576
cell_type	2ac98d12212e4a0f8cafb78ff6978a30	split2	Unique	IHECRE00002247.1	plusRaw	72b57deda871d69ff189d9b996064536	harmonized_sample_ontology_intermediate	monocyte	monocyte	0.9982815
cell_type	2ac98d12212e4a0f8cafb78ff6978a30	split2	UniqueMultiple	IHECRE00002247.1	plusRaw	ihec.rna-seq.ihec-grapenf-containerv1.1.0.IHECRE00002247.1.03d5be7a-c48d-4939-9b09-c6b487b683c4.UniqueMultiple.plusRaw_100kb_can	harmonized_sample_ontology_intermediate	monocyte	monocyte	0.34305048
cell_type	2ac98d12212e4a0f8cafb78ff6978a30	split2	Unique	IHECRE00002254.1	minusRaw	df3b3b0344d2ca78a698c4c309b36f89	harmonized_sample_ontology_intermediate	neutrophil	neutrophil	0.99887294
cell_type	2ac98d12212e4a0f8cafb78ff6978a30	split2	UniqueMultiple	IHECRE00002254.1	minusRaw	ihec.rna-seq.ihec-grapenf-containerv1.1.0.IHECRE00002254.1.2e4dee34-80ec-4337-8547-0dbb2093a37d.UniqueMultiple.minusRaw_100kb_can	harmonized_sample_ontology_intermediate	neutrophil	neutrophil	0.42698425
cell_type	2ac98d12212e4a0f8cafb78ff6978a30	split2	Unique	IHECRE00002254.1	plusRaw	b6d04dd9c7c71fd5d92aae890e30ee78	harmonized_sample_ontology_intermediate	neutrophil	neutrophil	0.99912983
cell_type	2ac98d12212e4a0f8cafb78ff6978a30	split2	UniqueMultiple	IHECRE00002254.1	plusRaw	ihec.rna-seq.ihec-grapenf-containerv1.1.0.IHECRE00002254.1.2e4dee34-80ec-4337-8547-0dbb2093a37d.UniqueMultiple.plusRaw_100kb_can	harmonized_sample_ontology_intermediate	neutrophil	neutrophil	0.6816444
cell_type	2ac98d12212e4a0f8cafb78ff6978a30	split2	Unique	IHECRE00002259.1	minusRaw	dd7dc9474e2af790546be03d40003a3f	harmonized_sample_ontology_intermediate	neutrophil	neutrophil	0.99881494
cell_type	2ac98d12212e4a0f8cafb78ff6978a30	split2	UniqueMultiple	IHECRE00002259.1	minusRaw	ihec.rna-seq.ihec-grapenf-containerv1.1.0.IHECRE00002259.1.0ac66f21-3066-42f4-8456-e2b47f9b9d85.UniqueMultiple.minusRaw_100kb_can	harmonized_sample_ontology_intermediate	neutrophil	neutrophil	0.6309501
cell_type	2ac98d12212e4a0f8cafb78ff6978a30	split2	Unique	IHECRE00002259.1	plusRaw	2fcf7da1c49403b8ce72ce512cf82bc5	harmonized_sample_ontology_intermediate	neutrophil	neutrophil	0.9982621
cell_type	2ac98d12212e4a0f8cafb78ff6978a30	split2	UniqueMultiple	IHECRE00002259.1	plusRaw	ihec.rna-seq.ihec-grapenf-containerv1.1.0.IHECRE00002259.1.0ac66f21-3066-42f4-8456-e2b47f9b9d85.UniqueMultiple.plusRaw_100kb_can	harmonized_sample_ontology_intermediate	neutrophil	neutrophil	0.86169857
cell_type	2ac98d12212e4a0f8cafb78ff6978a30	split2	Unique	IHECRE00002263.1	minusRaw	48a7242895309d782cd6f89caef3e54a	harmonized_sample_ontology_intermediate	T cell	T cell	0.99924326
cell_type	2ac98d12212e4a0f8cafb78ff6978a30	split2	UniqueMultiple	IHECRE00002263.1	minusRaw	ihec.rna-seq.ihec-grapenf-containerv1.1.0.IHECRE00002263.1.3dce60e4-1aa3-46ed-b0d8-62f49eba925c.UniqueMultiple.minusRaw_100kb_can	harmonized_sample_ontology_intermediate	T cell	T cell	0.9701283
cell_type	2ac98d12212e4a0f8cafb78ff6978a30	split2	Unique	IHECRE00002263.1	plusRaw	d64a8d84d2ec77c22f05e2c79d8cd4d6	harmonized_sample_ontology_intermediate	T cell	T cell	0.9983058
cell_type	2ac98d12212e4a0f8cafb78ff6978a30	split2	UniqueMultiple	IHECRE00002263.1	plusRaw	ihec.rna-seq.ihec-grapenf-containerv1.1.0.IHECRE00002263.1.3dce60e4-1aa3-46ed-b0d8-62f49eba925c.UniqueMultiple.plusRaw_100kb_can	harmonized_sample_ontology_intermediate	T cell	T cell	0.9564164
cell_type	2ac98d12212e4a0f8cafb78ff6978a30	split2	Unique	IHECRE00002265.1	minusRaw	5fc3fbe2e3435a655a2acf022c647d73	harmonized_sample_ontology_intermediate	neutrophil	neutrophil	0.9983955
cell_type	2ac98d12212e4a0f8cafb78ff6978a30	split2	UniqueMultiple	IHECRE00002265.1	minusRaw	ihec.rna-seq.ihec-grapenf-containerv1.1.0.IHECRE00002265.1.75fede15-6b8b-4a2f-a08f-baf2f31f2ce1.UniqueMultiple.minusRaw_100kb_can	harmonized_sample_ontology_intermediate	neutrophil	neutrophil	0.9104868
cell_type	2ac98d12212e4a0f8cafb78ff6978a30	split2	Unique	IHECRE00002265.1	plusRaw	28738f89b87df40778a52dd29dd16946	harmonized_sample_ontology_intermediate	neutrophil	neutrophil	0.9983191
cell_type	2ac98d12212e4a0f8cafb78ff6978a30	split2	UniqueMultiple	IHECRE00002265.1	plusRaw	ihec.rna-seq.ihec-grapenf-containerv1.1.0.IHECRE00002265.1.75fede15-6b8b-4a2f-a08f-baf2f31f2ce1.UniqueMultiple.plusRaw_100kb_can	harmonized_sample_ontology_intermediate	neutrophil	neutrophil	0.9801493
cell_type	2ac98d12212e4a0f8cafb78ff6978a30	split2	Unique	IHECRE00002277.1	minusRaw	028ddfb818297ccbd63024f711401564	harmonized_sample_ontology_intermediate	neutrophil	neutrophil	0.9985739
cell_type	2ac98d12212e4a0f8cafb78ff6978a30	split2	UniqueMultiple	IHECRE00002277.1	minusRaw	ihec.rna-seq.ihec-grapenf-containerv1.1.0.IHECRE00002277.1.2ae623a5-8a1c-41d3-a52e-51d7dff65456.UniqueMultiple.minusRaw_100kb_can	harmonized_sample_ontology_intermediate	neutrophil	neutrophil	0.69696057
cell_type	2ac98d12212e4a0f8cafb78ff6978a30	split2	Unique	IHECRE00002277.1	plusRaw	3eb087c721676588f4547d561a258e61	harmonized_sample_ontology_intermediate	neutrophil	neutrophil	0.998609
cell_type	2ac98d12212e4a0f8cafb78ff6978a30	split2	UniqueMultiple	IHECRE00002277.1	plusRaw	ihec.rna-seq.ihec-grapenf-containerv1.1.0.IHECRE00002277.1.2ae623a5-8a1c-41d3-a52e-51d7dff65456.UniqueMultiple.plusRaw_100kb_can	harmonized_sample_ontology_intermediate	neutrophil	neutrophil	0.8293044
cell_type	2ac98d12212e4a0f8cafb78ff6978a30	split2	Unique	IHECRE00002279.1	minusRaw	168e7fc120a96ec7480002a62d260b04	harmonized_sample_ontology_intermediate	monocyte	monocyte	0.999151
cell_type	2ac98d12212e4a0f8cafb78ff6978a30	split2	UniqueMultiple	IHECRE00002279.1	minusRaw	ihec.rna-seq.ihec-grapenf-containerv1.1.0.IHECRE00002279.1.5d77f3b3-775c-4883-9eb1-3fcfea65e625.UniqueMultiple.minusRaw_100kb_can	harmonized_sample_ontology_intermediate	monocyte	monocyte	0.4618806
cell_type	2ac98d12212e4a0f8cafb78ff6978a30	split2	Unique	IHECRE00002279.1	plusRaw	733e08387bc68c151aed0b1b78683356	harmonized_sample_ontology_intermediate	monocyte	monocyte	0.9992293
cell_type	2ac98d12212e4a0f8cafb78ff6978a30	split2	UniqueMultiple	IHECRE00002279.1	plusRaw	ihec.rna-seq.ihec-grapenf-containerv1.1.0.IHECRE00002279.1.5d77f3b3-775c-4883-9eb1-3fcfea65e625.UniqueMultiple.plusRaw_100kb_can	harmonized_sample_ontology_intermediate	monocyte	monocyte	0.6318567
cell_type	2ac98d12212e4a0f8cafb78ff6978a30	split2	Unique	IHECRE00002281.1	minusRaw	4e8cda1ca897f37852a5321f1dc44294	harmonized_sample_ontology_intermediate	monocyte	monocyte	0.9991762
cell_type	2ac98d12212e4a0f8cafb78ff6978a30	split2	UniqueMultiple	IHECRE00002281.1	minusRaw	ihec.rna-seq.ihec-grapenf-containerv1.1.0.IHECRE00002281.1.29253530-c909-4281-aa43-aa5f0d5540c3.UniqueMultiple.minusRaw_100kb_can	harmonized_sample_ontology_intermediate	monocyte	monocyte	0.7335653
cell_type	2ac98d12212e4a0f8cafb78ff6978a30	split2	Unique	IHECRE00002281.1	plusRaw	cee1ebaa4294b9f37975a4eaf28f0a77	harmonized_sample_ontology_intermediate	monocyte	monocyte	0.99853694
cell_type	2ac98d12212e4a0f8cafb78ff6978a30	split2	UniqueMultiple	IHECRE00002281.1	plusRaw	ihec.rna-seq.ihec-grapenf-containerv1.1.0.IHECRE00002281.1.29253530-c909-4281-aa43-aa5f0d5540c3.UniqueMultiple.plusRaw_100kb_can	harmonized_sample_ontology_intermediate	monocyte	monocyte	0.826053
cell_type	2ac98d12212e4a0f8cafb78ff6978a30	split2	Unique	IHECRE00002286.1	minusRaw	f4cf71d447ad79d28c437324a2f203c7	harmonized_sample_ontology_intermediate	neutrophil	neutrophil	0.9983858
cell_type	2ac98d12212e4a0f8cafb78ff6978a30	split2	UniqueMultiple	IHECRE00002286.1	minusRaw	ihec.rna-seq.ihec-grapenf-containerv1.1.0.IHECRE00002286.1.252b69bb-07f4-425d-b84f-a4e3a65db804.UniqueMultiple.minusRaw_100kb_can	harmonized_sample_ontology_intermediate	neutrophil	neutrophil	0.8779588
cell_type	2ac98d12212e4a0f8cafb78ff6978a30	split2	Unique	IHECRE00002286.1	plusRaw	57dcf55c254944f98a9d4612dea123f1	harmonized_sample_ontology_intermediate	neutrophil	neutrophil	0.99834657
cell_type	2ac98d12212e4a0f8cafb78ff6978a30	split2	UniqueMultiple	IHECRE00002286.1	plusRaw	ihec.rna-seq.ihec-grapenf-containerv1.1.0.IHECRE00002286.1.252b69bb-07f4-425d-b84f-a4e3a65db804.UniqueMultiple.plusRaw_100kb_can	harmonized_sample_ontology_intermediate	neutrophil	neutrophil	0.93203247
cell_type	2ac98d12212e4a0f8cafb78ff6978a30	split2	Unique	IHECRE00002294.1	minusRaw	788a3b631642596b0f307ecea73f7580	harmonized_sample_ontology_intermediate	monocyte	monocyte	0.99938476
cell_type	2ac98d12212e4a0f8cafb78ff6978a30	split2	UniqueMultiple	IHECRE00002294.1	minusRaw	ihec.rna-seq.ihec-grapenf-containerv1.1.0.IHECRE00002294.1.7ada6ae8-7a4d-4324-be99-f33b4b119fde.UniqueMultiple.minusRaw_100kb_can	harmonized_sample_ontology_intermediate	monocyte	monocyte	0.54706264
cell_type	2ac98d12212e4a0f8cafb78ff6978a30	split2	Unique	IHECRE00002294.1	plusRaw	45cc01bca3530ebd8bb288df8d2414e1	harmonized_sample_ontology_intermediate	monocyte	monocyte	0.9992893
cell_type	2ac98d12212e4a0f8cafb78ff6978a30	split2	UniqueMultiple	IHECRE00002294.1	plusRaw	ihec.rna-seq.ihec-grapenf-containerv1.1.0.IHECRE00002294.1.7ada6ae8-7a4d-4324-be99-f33b4b119fde.UniqueMultiple.plusRaw_100kb_can	harmonized_sample_ontology_intermediate	monocyte	monocyte	0.77215433
cell_type	2ac98d12212e4a0f8cafb78ff6978a30	split2	Unique	IHECRE00002302.1	minusRaw	ac4e69f810354c3b09a3a825faecba06	harmonized_sample_ontology_intermediate	monocyte	monocyte	0.998877
cell_type	2ac98d12212e4a0f8cafb78ff6978a30	split2	UniqueMultiple	IHECRE00002302.1	minusRaw	ihec.rna-seq.ihec-grapenf-containerv1.1.0.IHECRE00002302.1.29473459-c126-4f8b-8e0a-6b035d8b8438.UniqueMultiple.minusRaw_100kb_can	harmonized_sample_ontology_intermediate	monocyte	monocyte	0.78359085
cell_type	2ac98d12212e4a0f8cafb78ff6978a30	split2	Unique	IHECRE00002302.1	plusRaw	ac6fd841175b2c9a2cd5806b8a740ced	harmonized_sample_ontology_intermediate	monocyte	monocyte	0.9987085
cell_type	2ac98d12212e4a0f8cafb78ff6978a30	split2	UniqueMultiple	IHECRE00002302.1	plusRaw	ihec.rna-seq.ihec-grapenf-containerv1.1.0.IHECRE00002302.1.29473459-c126-4f8b-8e0a-6b035d8b8438.UniqueMultiple.plusRaw_100kb_can	harmonized_sample_ontology_intermediate	monocyte	monocyte	0.94128907
cell_type	2ac98d12212e4a0f8cafb78ff6978a30	split2	Unique	IHECRE00002328.1	minusRaw	380719823cfa6cd9a4359c3ba7782b73	harmonized_sample_ontology_intermediate	monocyte	monocyte	0.9989071
cell_type	2ac98d12212e4a0f8cafb78ff6978a30	split2	UniqueMultiple	IHECRE00002328.1	minusRaw	ihec.rna-seq.ihec-grapenf-containerv1.1.0.IHECRE00002328.1.27efa3a6-87c0-4911-ba8e-fc99675441bc.UniqueMultiple.minusRaw_100kb_can	harmonized_sample_ontology_intermediate	monocyte	monocyte	0.6466785
cell_type	2ac98d12212e4a0f8cafb78ff6978a30	split2	Unique	IHECRE00002328.1	plusRaw	03ea9927a370c12b6620bc41be0dffe7	harmonized_sample_ontology_intermediate	monocyte	monocyte	0.99856395
cell_type	2ac98d12212e4a0f8cafb78ff6978a30	split2	UniqueMultiple	IHECRE00002328.1	plusRaw	ihec.rna-seq.ihec-grapenf-containerv1.1.0.IHECRE00002328.1.27efa3a6-87c0-4911-ba8e-fc99675441bc.UniqueMultiple.plusRaw_100kb_can	harmonized_sample_ontology_intermediate	monocyte	monocyte	0.7610419
cell_type	2ac98d12212e4a0f8cafb78ff6978a30	split2	Unique	IHECRE00002337.1	minusRaw	a61754c4984161ae472d66885e411ac2	harmonized_sample_ontology_intermediate	monocyte	monocyte	0.9991265
cell_type	2ac98d12212e4a0f8cafb78ff6978a30	split2	UniqueMultiple	IHECRE00002337.1	minusRaw	ihec.rna-seq.ihec-grapenf-containerv1.1.0.IHECRE00002337.1.9041f499-8fc9-464b-a2f4-dc6b998fe91f.UniqueMultiple.minusRaw_100kb_can	harmonized_sample_ontology_intermediate	monocyte	monocyte	0.59652156
cell_type	2ac98d12212e4a0f8cafb78ff6978a30	split2	Unique	IHECRE00002337.1	plusRaw	34c184b66cf95c2770dee4230326674a	harmonized_sample_ontology_intermediate	monocyte	monocyte	0.9986785
cell_type	2ac98d12212e4a0f8cafb78ff6978a30	split2	UniqueMultiple	IHECRE00002337.1	plusRaw	ihec.rna-seq.ihec-grapenf-containerv1.1.0.IHECRE00002337.1.9041f499-8fc9-464b-a2f4-dc6b998fe91f.UniqueMultiple.plusRaw_100kb_can	harmonized_sample_ontology_intermediate	monocyte	monocyte	0.7742529
cell_type	2ac98d12212e4a0f8cafb78ff6978a30	split2	Unique	IHECRE00002342.1	minusRaw	d5b7f982a8d88b6e6536348bab64fc4a	harmonized_sample_ontology_intermediate	monocyte	monocyte	0.9993206
cell_type	2ac98d12212e4a0f8cafb78ff6978a30	split2	UniqueMultiple	IHECRE00002342.1	minusRaw	ihec.rna-seq.ihec-grapenf-containerv1.1.0.IHECRE00002342.1.ddd011dc-ac09-4313-92a0-383fe3975458.UniqueMultiple.minusRaw_100kb_can	harmonized_sample_ontology_intermediate	monocyte	monocyte	0.60679954
cell_type	2ac98d12212e4a0f8cafb78ff6978a30	split2	Unique	IHECRE00002342.1	plusRaw	3195c852614b4bfa0c19f13e0f1341da	harmonized_sample_ontology_intermediate	monocyte	monocyte	0.99886465
cell_type	2ac98d12212e4a0f8cafb78ff6978a30	split2	UniqueMultiple	IHECRE00002342.1	plusRaw	ihec.rna-seq.ihec-grapenf-containerv1.1.0.IHECRE00002342.1.ddd011dc-ac09-4313-92a0-383fe3975458.UniqueMultiple.plusRaw_100kb_can	harmonized_sample_ontology_intermediate	monocyte	monocyte	0.76891476
cell_type	2ac98d12212e4a0f8cafb78ff6978a30	split2	Unique	IHECRE00002345.1	minusRaw	95abe50979cb709c298b65ed8c05957f	harmonized_sample_ontology_intermediate	neutrophil	neutrophil	0.99866307
cell_type	2ac98d12212e4a0f8cafb78ff6978a30	split2	UniqueMultiple	IHECRE00002345.1	minusRaw	ihec.rna-seq.ihec-grapenf-containerv1.1.0.IHECRE00002345.1.bb122c08-615a-4a3d-9d70-bc09b551b11b.UniqueMultiple.minusRaw_100kb_can	harmonized_sample_ontology_intermediate	neutrophil	neutrophil	0.8723154
cell_type	2ac98d12212e4a0f8cafb78ff6978a30	split2	Unique	IHECRE00002345.1	plusRaw	10b96e9848800a4ec72f65b1047896ea	harmonized_sample_ontology_intermediate	neutrophil	neutrophil	0.99862945
cell_type	2ac98d12212e4a0f8cafb78ff6978a30	split2	UniqueMultiple	IHECRE00002345.1	plusRaw	ihec.rna-seq.ihec-grapenf-containerv1.1.0.IHECRE00002345.1.bb122c08-615a-4a3d-9d70-bc09b551b11b.UniqueMultiple.plusRaw_100kb_can	harmonized_sample_ontology_intermediate	neutrophil	neutrophil	0.9441667
cell_type	2ac98d12212e4a0f8cafb78ff6978a30	split2	Unique	IHECRE00002347.1	minusRaw	df22061b1348261d24ae94b455174d0c	harmonized_sample_ontology_intermediate	neutrophil	neutrophil	0.99894816
cell_type	2ac98d12212e4a0f8cafb78ff6978a30	split2	UniqueMultiple	IHECRE00002347.1	minusRaw	ihec.rna-seq.ihec-grapenf-containerv1.1.0.IHECRE00002347.1.b35d0345-5c64-4424-b171-b25641e5219f.UniqueMultiple.minusRaw_100kb_can	harmonized_sample_ontology_intermediate	neutrophil	neutrophil	0.6145566
cell_type	2ac98d12212e4a0f8cafb78ff6978a30	split2	Unique	IHECRE00002347.1	plusRaw	5612ec4428acfd8437c93eb0d4764361	harmonized_sample_ontology_intermediate	neutrophil	neutrophil	0.9988564
cell_type	2ac98d12212e4a0f8cafb78ff6978a30	split2	UniqueMultiple	IHECRE00002347.1	plusRaw	ihec.rna-seq.ihec-grapenf-containerv1.1.0.IHECRE00002347.1.b35d0345-5c64-4424-b171-b25641e5219f.UniqueMultiple.plusRaw_100kb_can	harmonized_sample_ontology_intermediate	neutrophil	neutrophil	0.805293
cell_type	2ac98d12212e4a0f8cafb78ff6978a30	split2	Unique	IHECRE00002352.1	minusRaw	f6ed370944d590da94ee421521e0d982	harmonized_sample_ontology_intermediate	T cell	T cell	0.99938464
cell_type	2ac98d12212e4a0f8cafb78ff6978a30	split2	UniqueMultiple	IHECRE00002352.1	minusRaw	ihec.rna-seq.ihec-grapenf-containerv1.1.0.IHECRE00002352.1.9c687461-4744-4a8c-b580-827f2036187b.UniqueMultiple.minusRaw_100kb_can	harmonized_sample_ontology_intermediate	T cell	T cell	0.9823528
cell_type	2ac98d12212e4a0f8cafb78ff6978a30	split2	Unique	IHECRE00002352.1	plusRaw	2b4a6658c8a4bd1c31f55a3bf6d3f5ce	harmonized_sample_ontology_intermediate	T cell	T cell	0.99894327
cell_type	2ac98d12212e4a0f8cafb78ff6978a30	split2	UniqueMultiple	IHECRE00002352.1	plusRaw	ihec.rna-seq.ihec-grapenf-containerv1.1.0.IHECRE00002352.1.9c687461-4744-4a8c-b580-827f2036187b.UniqueMultiple.plusRaw_100kb_can	harmonized_sample_ontology_intermediate	T cell	T cell	0.9750513
cell_type	2ac98d12212e4a0f8cafb78ff6978a30	split2	Unique	IHECRE00002365.1	minusRaw	23b5494a7789154d28e13efbdef352e2	harmonized_sample_ontology_intermediate	neutrophil	neutrophil	0.9986588
cell_type	2ac98d12212e4a0f8cafb78ff6978a30	split2	UniqueMultiple	IHECRE00002365.1	minusRaw	ihec.rna-seq.ihec-grapenf-containerv1.1.0.IHECRE00002365.1.66a734f6-03dd-4538-a623-086c984b3b4f.UniqueMultiple.minusRaw_100kb_can	harmonized_sample_ontology_intermediate	neutrophil	neutrophil	0.78311497
cell_type	2ac98d12212e4a0f8cafb78ff6978a30	split2	Unique	IHECRE00002365.1	plusRaw	9492b5e69dad76c6876542de9cfa6d80	harmonized_sample_ontology_intermediate	neutrophil	neutrophil	0.9988004
cell_type	2ac98d12212e4a0f8cafb78ff6978a30	split2	UniqueMultiple	IHECRE00002365.1	plusRaw	ihec.rna-seq.ihec-grapenf-containerv1.1.0.IHECRE00002365.1.66a734f6-03dd-4538-a623-086c984b3b4f.UniqueMultiple.plusRaw_100kb_can	harmonized_sample_ontology_intermediate	neutrophil	neutrophil	0.8419357
cell_type	2ac98d12212e4a0f8cafb78ff6978a30	split2	Unique	IHECRE00002400.1	minusRaw	4d3c9ca750ef292ef56c6ea0669942f7	harmonized_sample_ontology_intermediate	T cell	T cell	0.9979665
cell_type	2ac98d12212e4a0f8cafb78ff6978a30	split2	UniqueMultiple	IHECRE00002400.1	minusRaw	ihec.rna-seq.ihec-grapenf-containerv1.1.0.IHECRE00002400.1.ff6fe5b1-fad5-405c-ae64-c3e7ee6a052c.UniqueMultiple.minusRaw_100kb_can	harmonized_sample_ontology_intermediate	T cell	mesoderm-derived structure	0.164077
cell_type	2ac98d12212e4a0f8cafb78ff6978a30	split2	Unique	IHECRE00002400.1	plusRaw	379e16165c41d559112bf283a4f00b25	harmonized_sample_ontology_intermediate	T cell	T cell	0.99805474
cell_type	2ac98d12212e4a0f8cafb78ff6978a30	split2	UniqueMultiple	IHECRE00002400.1	plusRaw	ihec.rna-seq.ihec-grapenf-containerv1.1.0.IHECRE00002400.1.ff6fe5b1-fad5-405c-ae64-c3e7ee6a052c.UniqueMultiple.plusRaw_100kb_can	harmonized_sample_ontology_intermediate	T cell	T cell	0.94667506
cell_type	2ac98d12212e4a0f8cafb78ff6978a30	split2	Unique	IHECRE00002418.1	minusRaw	b52111d73ffa2b72399e570b1a5b423f	harmonized_sample_ontology_intermediate	neutrophil	neutrophil	0.9981675
cell_type	2ac98d12212e4a0f8cafb78ff6978a30	split2	UniqueMultiple	IHECRE00002418.1	minusRaw	ihec.rna-seq.ihec-grapenf-containerv1.1.0.IHECRE00002418.1.0c05ee82-5bae-4479-aed6-93f6c40d46e9.UniqueMultiple.minusRaw_100kb_can	harmonized_sample_ontology_intermediate	neutrophil	neutrophil	0.56716764
cell_type	2ac98d12212e4a0f8cafb78ff6978a30	split2	Unique	IHECRE00002418.1	plusRaw	7a08b55f8ead76a509883e350c92bd71	harmonized_sample_ontology_intermediate	neutrophil	neutrophil	0.9981692
cell_type	2ac98d12212e4a0f8cafb78ff6978a30	split2	UniqueMultiple	IHECRE00002418.1	plusRaw	ihec.rna-seq.ihec-grapenf-containerv1.1.0.IHECRE00002418.1.0c05ee82-5bae-4479-aed6-93f6c40d46e9.UniqueMultiple.plusRaw_100kb_can	harmonized_sample_ontology_intermediate	neutrophil	neutrophil	0.6285265
cell_type	2ac98d12212e4a0f8cafb78ff6978a30	split2	Unique	IHECRE00002433.1	minusRaw	d97287ae9136ef26a3fdb922f6cfbdd2	harmonized_sample_ontology_intermediate	monocyte	monocyte	0.998971
cell_type	2ac98d12212e4a0f8cafb78ff6978a30	split2	UniqueMultiple	IHECRE00002433.1	minusRaw	ihec.rna-seq.ihec-grapenf-containerv1.1.0.IHECRE00002433.1.828fd472-24ba-41c2-93eb-8da5bf18912a.UniqueMultiple.minusRaw_100kb_can	harmonized_sample_ontology_intermediate	monocyte	mesoderm-derived structure	0.20895317
cell_type	2ac98d12212e4a0f8cafb78ff6978a30	split2	Unique	IHECRE00002433.1	plusRaw	eaca69a76fe0b0c3f09154ff091e524e	harmonized_sample_ontology_intermediate	monocyte	monocyte	0.9982419
cell_type	2ac98d12212e4a0f8cafb78ff6978a30	split2	UniqueMultiple	IHECRE00002433.1	plusRaw	ihec.rna-seq.ihec-grapenf-containerv1.1.0.IHECRE00002433.1.828fd472-24ba-41c2-93eb-8da5bf18912a.UniqueMultiple.plusRaw_100kb_can	harmonized_sample_ontology_intermediate	monocyte	myeloid cell	0.39632803
cell_type	2ac98d12212e4a0f8cafb78ff6978a30	split2	Unique	IHECRE00002452.1	minusRaw	61314fff7c5869af35ffe28087759a87	harmonized_sample_ontology_intermediate	T cell	T cell	0.99926883
cell_type	2ac98d12212e4a0f8cafb78ff6978a30	split2	UniqueMultiple	IHECRE00002452.1	minusRaw	ihec.rna-seq.ihec-grapenf-containerv1.1.0.IHECRE00002452.1.8b99a806-9079-42a5-9b96-00e56fe9afb5.UniqueMultiple.minusRaw_100kb_can	harmonized_sample_ontology_intermediate	T cell	mesoderm-derived structure	0.19738863
cell_type	2ac98d12212e4a0f8cafb78ff6978a30	split2	Unique	IHECRE00002452.1	plusRaw	68a185110bcec71c05bda01dacebd1d6	harmonized_sample_ontology_intermediate	T cell	T cell	0.998725
cell_type	2ac98d12212e4a0f8cafb78ff6978a30	split2	UniqueMultiple	IHECRE00002452.1	plusRaw	ihec.rna-seq.ihec-grapenf-containerv1.1.0.IHECRE00002452.1.8b99a806-9079-42a5-9b96-00e56fe9afb5.UniqueMultiple.plusRaw_100kb_can	harmonized_sample_ontology_intermediate	T cell	T cell	0.98256713
cell_type	2ac98d12212e4a0f8cafb78ff6978a30	split2	Unique	IHECRE00002462.1	minusRaw	8cff9b984f2a320f7a29cb690a81c018	harmonized_sample_ontology_intermediate	monocyte	monocyte	0.9993388
cell_type	2ac98d12212e4a0f8cafb78ff6978a30	split2	UniqueMultiple	IHECRE00002462.1	minusRaw	ihec.rna-seq.ihec-grapenf-containerv1.1.0.IHECRE00002462.1.747842b3-d126-4464-9f33-f3470e291e1a.UniqueMultiple.minusRaw_100kb_can	harmonized_sample_ontology_intermediate	monocyte	monocyte	0.63731444
cell_type	2ac98d12212e4a0f8cafb78ff6978a30	split2	Unique	IHECRE00002462.1	plusRaw	9c38ae648fcd56b1bffa2ed80ec4185d	harmonized_sample_ontology_intermediate	monocyte	monocyte	0.9986921
cell_type	2ac98d12212e4a0f8cafb78ff6978a30	split2	UniqueMultiple	IHECRE00002462.1	plusRaw	ihec.rna-seq.ihec-grapenf-containerv1.1.0.IHECRE00002462.1.747842b3-d126-4464-9f33-f3470e291e1a.UniqueMultiple.plusRaw_100kb_can	harmonized_sample_ontology_intermediate	monocyte	monocyte	0.7785402
cell_type	2ac98d12212e4a0f8cafb78ff6978a30	split2	Unique	IHECRE00002469.1	minusRaw	3d5d4f92cf64bf53539c4f9e971a6cde	harmonized_sample_ontology_intermediate	neutrophil	neutrophil	0.9988632
cell_type	2ac98d12212e4a0f8cafb78ff6978a30	split2	UniqueMultiple	IHECRE00002469.1	minusRaw	ihec.rna-seq.ihec-grapenf-containerv1.1.0.IHECRE00002469.1.6c71d984-0f2b-4791-b066-3c5e36e2a867.UniqueMultiple.minusRaw_100kb_can	harmonized_sample_ontology_intermediate	neutrophil	neutrophil	0.66804487
cell_type	2ac98d12212e4a0f8cafb78ff6978a30	split2	Unique	IHECRE00002469.1	plusRaw	a78a76207360593eb841445287face10	harmonized_sample_ontology_intermediate	neutrophil	neutrophil	0.9988476
cell_type	2ac98d12212e4a0f8cafb78ff6978a30	split2	UniqueMultiple	IHECRE00002469.1	plusRaw	ihec.rna-seq.ihec-grapenf-containerv1.1.0.IHECRE00002469.1.6c71d984-0f2b-4791-b066-3c5e36e2a867.UniqueMultiple.plusRaw_100kb_can	harmonized_sample_ontology_intermediate	neutrophil	neutrophil	0.89615923
cell_type	2ac98d12212e4a0f8cafb78ff6978a30	split2	Unique	IHECRE00002477.1	minusRaw	dd73b37085bd902856ae21d4e2049fe6	harmonized_sample_ontology_intermediate	monocyte	monocyte	0.9986437
cell_type	2ac98d12212e4a0f8cafb78ff6978a30	split2	UniqueMultiple	IHECRE00002477.1	minusRaw	ihec.rna-seq.ihec-grapenf-containerv1.1.0.IHECRE00002477.1.381eddf0-93ab-44c9-a03d-b457089ab896.UniqueMultiple.minusRaw_100kb_can	harmonized_sample_ontology_intermediate	monocyte	monocyte	0.48992422
cell_type	2ac98d12212e4a0f8cafb78ff6978a30	split2	Unique	IHECRE00002477.1	plusRaw	de3051a8ff0d942bbe6d3756aaa17008	harmonized_sample_ontology_intermediate	monocyte	monocyte	0.9978116
cell_type	2ac98d12212e4a0f8cafb78ff6978a30	split2	UniqueMultiple	IHECRE00002477.1	plusRaw	ihec.rna-seq.ihec-grapenf-containerv1.1.0.IHECRE00002477.1.381eddf0-93ab-44c9-a03d-b457089ab896.UniqueMultiple.plusRaw_100kb_can	harmonized_sample_ontology_intermediate	monocyte	monocyte	0.7603607
cell_type	2ac98d12212e4a0f8cafb78ff6978a30	split2	Unique	IHECRE00002500.1	minusRaw	1c5c88cf227fed8c61ae2caba2e57972	harmonized_sample_ontology_intermediate	monocyte	monocyte	0.99909985
cell_type	2ac98d12212e4a0f8cafb78ff6978a30	split2	UniqueMultiple	IHECRE00002500.1	minusRaw	ihec.rna-seq.ihec-grapenf-containerv1.1.0.IHECRE00002500.1.1090dc12-1535-48a5-a27f-1f47fb2bfa7d.UniqueMultiple.minusRaw_100kb_can	harmonized_sample_ontology_intermediate	monocyte	monocyte	0.4480489
cell_type	2ac98d12212e4a0f8cafb78ff6978a30	split2	Unique	IHECRE00002500.1	plusRaw	6e21a1008d8591aa92d75d6d64f3ab90	harmonized_sample_ontology_intermediate	monocyte	monocyte	0.9982121
cell_type	2ac98d12212e4a0f8cafb78ff6978a30	split2	UniqueMultiple	IHECRE00002500.1	plusRaw	ihec.rna-seq.ihec-grapenf-containerv1.1.0.IHECRE00002500.1.1090dc12-1535-48a5-a27f-1f47fb2bfa7d.UniqueMultiple.plusRaw_100kb_can	harmonized_sample_ontology_intermediate	monocyte	monocyte	0.53531456
cell_type	2ac98d12212e4a0f8cafb78ff6978a30	split2	Unique	IHECRE00002505.1	minusRaw	7523aded0b7fc4644d8fa88a27fafcfc	harmonized_sample_ontology_intermediate	monocyte	monocyte	0.9990397
cell_type	2ac98d12212e4a0f8cafb78ff6978a30	split2	UniqueMultiple	IHECRE00002505.1	minusRaw	ihec.rna-seq.ihec-grapenf-containerv1.1.0.IHECRE00002505.1.54150ee7-a47b-4095-b9ec-462956925d15.UniqueMultiple.minusRaw_100kb_can	harmonized_sample_ontology_intermediate	monocyte	monocyte	0.7857949
cell_type	2ac98d12212e4a0f8cafb78ff6978a30	split2	Unique	IHECRE00002505.1	plusRaw	cf9c0ddff4466140ada984cec5e86c60	harmonized_sample_ontology_intermediate	monocyte	monocyte	0.9989386
cell_type	2ac98d12212e4a0f8cafb78ff6978a30	split2	UniqueMultiple	IHECRE00002505.1	plusRaw	ihec.rna-seq.ihec-grapenf-containerv1.1.0.IHECRE00002505.1.54150ee7-a47b-4095-b9ec-462956925d15.UniqueMultiple.plusRaw_100kb_can	harmonized_sample_ontology_intermediate	monocyte	monocyte	0.8222405
cell_type	2ac98d12212e4a0f8cafb78ff6978a30	split2	Unique	IHECRE00002506.1	minusRaw	2cb69b8b8731744f5014bd9e62580346	harmonized_sample_ontology_intermediate	neutrophil	neutrophil	0.99905235
cell_type	2ac98d12212e4a0f8cafb78ff6978a30	split2	UniqueMultiple	IHECRE00002506.1	minusRaw	ihec.rna-seq.ihec-grapenf-containerv1.1.0.IHECRE00002506.1.12baac25-3942-46ae-920f-ec67088c1450.UniqueMultiple.minusRaw_100kb_can	harmonized_sample_ontology_intermediate	neutrophil	neutrophil	0.86612475
cell_type	2ac98d12212e4a0f8cafb78ff6978a30	split2	Unique	IHECRE00002506.1	plusRaw	7fa71c7783105c19c8d5ab443dcf4caa	harmonized_sample_ontology_intermediate	neutrophil	neutrophil	0.9990539
cell_type	2ac98d12212e4a0f8cafb78ff6978a30	split2	UniqueMultiple	IHECRE00002506.1	plusRaw	ihec.rna-seq.ihec-grapenf-containerv1.1.0.IHECRE00002506.1.12baac25-3942-46ae-920f-ec67088c1450.UniqueMultiple.plusRaw_100kb_can	harmonized_sample_ontology_intermediate	neutrophil	neutrophil	0.9734799
cell_type	2ac98d12212e4a0f8cafb78ff6978a30	split2	Unique	IHECRE00002517.1	minusRaw	d650ba70685ef7d5f24791f0b90da7e0	harmonized_sample_ontology_intermediate	T cell	T cell	0.9991246
cell_type	2ac98d12212e4a0f8cafb78ff6978a30	split2	UniqueMultiple	IHECRE00002517.1	minusRaw	ihec.rna-seq.ihec-grapenf-containerv1.1.0.IHECRE00002517.1.b35a916e-e616-4284-9481-0f1bcc00c1bb.UniqueMultiple.minusRaw_100kb_can	harmonized_sample_ontology_intermediate	T cell	T cell	0.31909537
cell_type	2ac98d12212e4a0f8cafb78ff6978a30	split2	Unique	IHECRE00002517.1	plusRaw	118b5949f4596d5be79dd555880a0be2	harmonized_sample_ontology_intermediate	T cell	T cell	0.99817204
cell_type	2ac98d12212e4a0f8cafb78ff6978a30	split2	UniqueMultiple	IHECRE00002517.1	plusRaw	ihec.rna-seq.ihec-grapenf-containerv1.1.0.IHECRE00002517.1.b35a916e-e616-4284-9481-0f1bcc00c1bb.UniqueMultiple.plusRaw_100kb_can	harmonized_sample_ontology_intermediate	T cell	T cell	0.9649846
cell_type	2ac98d12212e4a0f8cafb78ff6978a30	split2	Unique	IHECRE00002530.1	minusRaw	3aca993ed6d318e0dd05655b69cf2193	harmonized_sample_ontology_intermediate	T cell	T cell	0.99951375
cell_type	2ac98d12212e4a0f8cafb78ff6978a30	split2	UniqueMultiple	IHECRE00002530.1	minusRaw	ihec.rna-seq.ihec-grapenf-containerv1.1.0.IHECRE00002530.1.e3c08c58-6827-43f9-9231-da5dbaf802cb.UniqueMultiple.minusRaw_100kb_can	harmonized_sample_ontology_intermediate	T cell	T cell	0.9833988
cell_type	2ac98d12212e4a0f8cafb78ff6978a30	split2	Unique	IHECRE00002530.1	plusRaw	a66253b0b0bac5c48e0303a6d4a169bb	harmonized_sample_ontology_intermediate	T cell	T cell	0.9982969
cell_type	2ac98d12212e4a0f8cafb78ff6978a30	split2	UniqueMultiple	IHECRE00002530.1	plusRaw	ihec.rna-seq.ihec-grapenf-containerv1.1.0.IHECRE00002530.1.e3c08c58-6827-43f9-9231-da5dbaf802cb.UniqueMultiple.plusRaw_100kb_can	harmonized_sample_ontology_intermediate	T cell	T cell	0.9631595
cell_type	2ac98d12212e4a0f8cafb78ff6978a30	split2	Unique	IHECRE00002532.1	minusRaw	9d421fcdff46425a9b1f3d699f52da6f	harmonized_sample_ontology_intermediate	T cell	T cell	0.99917525
cell_type	2ac98d12212e4a0f8cafb78ff6978a30	split2	UniqueMultiple	IHECRE00002532.1	minusRaw	ihec.rna-seq.ihec-grapenf-containerv1.1.0.IHECRE00002532.1.4e39c96f-2e4f-4593-9dbd-3b130588b48f.UniqueMultiple.minusRaw_100kb_can	harmonized_sample_ontology_intermediate	T cell	T cell	0.96461016
cell_type	2ac98d12212e4a0f8cafb78ff6978a30	split2	Unique	IHECRE00002532.1	plusRaw	6b555eaf2250683adee1b1b0ac86cbea	harmonized_sample_ontology_intermediate	T cell	T cell	0.9986621
cell_type	2ac98d12212e4a0f8cafb78ff6978a30	split2	UniqueMultiple	IHECRE00002532.1	plusRaw	ihec.rna-seq.ihec-grapenf-containerv1.1.0.IHECRE00002532.1.4e39c96f-2e4f-4593-9dbd-3b130588b48f.UniqueMultiple.plusRaw_100kb_can	harmonized_sample_ontology_intermediate	T cell	T cell	0.96146697
cell_type	2ac98d12212e4a0f8cafb78ff6978a30	split2	Unique	IHECRE00002547.1	minusRaw	75178e59d7d209d8b0a59078cda68477	harmonized_sample_ontology_intermediate	monocyte	monocyte	0.99869305
cell_type	2ac98d12212e4a0f8cafb78ff6978a30	split2	UniqueMultiple	IHECRE00002547.1	minusRaw	ihec.rna-seq.ihec-grapenf-containerv1.1.0.IHECRE00002547.1.92429fe0-3ae0-4f31-8e3f-d2281e7834c0.UniqueMultiple.minusRaw_100kb_can	harmonized_sample_ontology_intermediate	monocyte	monocyte	0.5068869
cell_type	2ac98d12212e4a0f8cafb78ff6978a30	split2	Unique	IHECRE00002547.1	plusRaw	da7348b5666027cbd6655baca195f815	harmonized_sample_ontology_intermediate	monocyte	monocyte	0.99794346
cell_type	2ac98d12212e4a0f8cafb78ff6978a30	split2	UniqueMultiple	IHECRE00002547.1	plusRaw	ihec.rna-seq.ihec-grapenf-containerv1.1.0.IHECRE00002547.1.92429fe0-3ae0-4f31-8e3f-d2281e7834c0.UniqueMultiple.plusRaw_100kb_can	harmonized_sample_ontology_intermediate	monocyte	monocyte	0.5740321
cell_type	2ac98d12212e4a0f8cafb78ff6978a30	split2	Unique	IHECRE00002556.1	minusRaw	63d0810ad8e99d4d91aea761d2a02c92	harmonized_sample_ontology_intermediate	T cell	T cell	0.9992204
cell_type	2ac98d12212e4a0f8cafb78ff6978a30	split2	UniqueMultiple	IHECRE00002556.1	minusRaw	ihec.rna-seq.ihec-grapenf-containerv1.1.0.IHECRE00002556.1.fc37aa04-20d5-42e3-862a-a154f2505eb6.UniqueMultiple.minusRaw_100kb_can	harmonized_sample_ontology_intermediate	T cell	mesoderm-derived structure	0.17670533
cell_type	2ac98d12212e4a0f8cafb78ff6978a30	split2	Unique	IHECRE00002556.1	plusRaw	d11b1b73ff46c25f36632edb4d6d8b8a	harmonized_sample_ontology_intermediate	T cell	T cell	0.99892384
cell_type	2ac98d12212e4a0f8cafb78ff6978a30	split2	UniqueMultiple	IHECRE00002556.1	plusRaw	ihec.rna-seq.ihec-grapenf-containerv1.1.0.IHECRE00002556.1.fc37aa04-20d5-42e3-862a-a154f2505eb6.UniqueMultiple.plusRaw_100kb_can	harmonized_sample_ontology_intermediate	T cell	T cell	0.98286116
cell_type	2ac98d12212e4a0f8cafb78ff6978a30	split2	Unique	IHECRE00002583.1	minusRaw	34375299966cbe9f9c2b153d01c2b5da	harmonized_sample_ontology_intermediate	neutrophil	neutrophil	0.9985221
cell_type	2ac98d12212e4a0f8cafb78ff6978a30	split2	UniqueMultiple	IHECRE00002583.1	minusRaw	ihec.rna-seq.ihec-grapenf-containerv1.1.0.IHECRE00002583.1.e3ca360b-56ff-4bbb-b370-a5ca2336247b.UniqueMultiple.minusRaw_100kb_can	harmonized_sample_ontology_intermediate	neutrophil	neutrophil	0.28950348
cell_type	2ac98d12212e4a0f8cafb78ff6978a30	split2	Unique	IHECRE00002583.1	plusRaw	d869ba417732f72f15e6ff816025dba0	harmonized_sample_ontology_intermediate	neutrophil	neutrophil	0.9985599
cell_type	2ac98d12212e4a0f8cafb78ff6978a30	split2	UniqueMultiple	IHECRE00002583.1	plusRaw	ihec.rna-seq.ihec-grapenf-containerv1.1.0.IHECRE00002583.1.e3ca360b-56ff-4bbb-b370-a5ca2336247b.UniqueMultiple.plusRaw_100kb_can	harmonized_sample_ontology_intermediate	neutrophil	neutrophil	0.42069218
cell_type	2ac98d12212e4a0f8cafb78ff6978a30	split2	Unique	IHECRE00002592.1	minusRaw	2431fb9f4c2ac81cb493b57c42aa6b69	harmonized_sample_ontology_intermediate	monocyte	monocyte	0.99942255
cell_type	2ac98d12212e4a0f8cafb78ff6978a30	split2	UniqueMultiple	IHECRE00002592.1	minusRaw	ihec.rna-seq.ihec-grapenf-containerv1.1.0.IHECRE00002592.1.667e84bf-15ad-4410-8146-57031cb9c1fc.UniqueMultiple.minusRaw_100kb_can	harmonized_sample_ontology_intermediate	monocyte	monocyte	0.8930019
cell_type	2ac98d12212e4a0f8cafb78ff6978a30	split2	Unique	IHECRE00002592.1	plusRaw	80710c9ff325da64742011d3a1585b33	harmonized_sample_ontology_intermediate	monocyte	monocyte	0.99933547
cell_type	2ac98d12212e4a0f8cafb78ff6978a30	split2	UniqueMultiple	IHECRE00002592.1	plusRaw	ihec.rna-seq.ihec-grapenf-containerv1.1.0.IHECRE00002592.1.667e84bf-15ad-4410-8146-57031cb9c1fc.UniqueMultiple.plusRaw_100kb_can	harmonized_sample_ontology_intermediate	monocyte	monocyte	0.9017633
cell_type	2ac98d12212e4a0f8cafb78ff6978a30	split2	Unique	IHECRE00002612.1	minusRaw	f3ee2757d495994188c11ab8847fa487	harmonized_sample_ontology_intermediate	neutrophil	neutrophil	0.9987993
cell_type	2ac98d12212e4a0f8cafb78ff6978a30	split2	UniqueMultiple	IHECRE00002612.1	minusRaw	ihec.rna-seq.ihec-grapenf-containerv1.1.0.IHECRE00002612.1.317f9836-c485-487a-9494-6e16f741b3a6.UniqueMultiple.minusRaw_100kb_can	harmonized_sample_ontology_intermediate	neutrophil	neutrophil	0.7274016
cell_type	2ac98d12212e4a0f8cafb78ff6978a30	split2	Unique	IHECRE00002612.1	plusRaw	3de90e5bf9f364752758b813fb02372d	harmonized_sample_ontology_intermediate	neutrophil	neutrophil	0.9987496
cell_type	2ac98d12212e4a0f8cafb78ff6978a30	split2	UniqueMultiple	IHECRE00002612.1	plusRaw	ihec.rna-seq.ihec-grapenf-containerv1.1.0.IHECRE00002612.1.317f9836-c485-487a-9494-6e16f741b3a6.UniqueMultiple.plusRaw_100kb_can	harmonized_sample_ontology_intermediate	neutrophil	neutrophil	0.84827083
cell_type	2ac98d12212e4a0f8cafb78ff6978a30	split2	Unique	IHECRE00002613.1	minusRaw	70fc0fb6bba3b3f26d4dff2d87e8a816	harmonized_sample_ontology_intermediate	T cell	T cell	0.99939716
cell_type	2ac98d12212e4a0f8cafb78ff6978a30	split2	UniqueMultiple	IHECRE00002613.1	minusRaw	ihec.rna-seq.ihec-grapenf-containerv1.1.0.IHECRE00002613.1.fbf4dafc-74eb-44ce-ac18-b154fa1fc613.UniqueMultiple.minusRaw_100kb_can	harmonized_sample_ontology_intermediate	T cell	mesoderm-derived structure	0.20097986
cell_type	2ac98d12212e4a0f8cafb78ff6978a30	split2	Unique	IHECRE00002613.1	plusRaw	157345aaa8cb4a5b50f203686ac68d0a	harmonized_sample_ontology_intermediate	T cell	T cell	0.9991141
cell_type	2ac98d12212e4a0f8cafb78ff6978a30	split2	UniqueMultiple	IHECRE00002613.1	plusRaw	ihec.rna-seq.ihec-grapenf-containerv1.1.0.IHECRE00002613.1.fbf4dafc-74eb-44ce-ac18-b154fa1fc613.UniqueMultiple.plusRaw_100kb_can	harmonized_sample_ontology_intermediate	T cell	T cell	0.9945892
cell_type	2ac98d12212e4a0f8cafb78ff6978a30	split2	Unique	IHECRE00002615.1	minusRaw	a7ad01a97ee1a2e36e03ad308d098ddd	harmonized_sample_ontology_intermediate	T cell	T cell	0.99926144
cell_type	2ac98d12212e4a0f8cafb78ff6978a30	split2	UniqueMultiple	IHECRE00002615.1	minusRaw	ihec.rna-seq.ihec-grapenf-containerv1.1.0.IHECRE00002615.1.0b9eb2ce-a816-4489-a7a7-6b1f64a92d5b.UniqueMultiple.minusRaw_100kb_can	harmonized_sample_ontology_intermediate	T cell	mesoderm-derived structure	0.21083882
cell_type	2ac98d12212e4a0f8cafb78ff6978a30	split2	Unique	IHECRE00002615.1	plusRaw	76a5653b96fe0b2dac0fade5b0d73cf1	harmonized_sample_ontology_intermediate	T cell	T cell	0.9988387
cell_type	2ac98d12212e4a0f8cafb78ff6978a30	split2	UniqueMultiple	IHECRE00002615.1	plusRaw	ihec.rna-seq.ihec-grapenf-containerv1.1.0.IHECRE00002615.1.0b9eb2ce-a816-4489-a7a7-6b1f64a92d5b.UniqueMultiple.plusRaw_100kb_can	harmonized_sample_ontology_intermediate	T cell	T cell	0.68618023
cell_type	2ac98d12212e4a0f8cafb78ff6978a30	split2	Unique	IHECRE00002624.1	minusRaw	22984de46fc5a8f1c7e8b3916e6ddc7c	harmonized_sample_ontology_intermediate	monocyte	monocyte	0.9988661
cell_type	2ac98d12212e4a0f8cafb78ff6978a30	split2	UniqueMultiple	IHECRE00002624.1	minusRaw	ihec.rna-seq.ihec-grapenf-containerv1.1.0.IHECRE00002624.1.ce994d24-e66a-43a5-ae85-f502fa4b07e0.UniqueMultiple.minusRaw_100kb_can	harmonized_sample_ontology_intermediate	monocyte	monocyte	0.8467495
cell_type	2ac98d12212e4a0f8cafb78ff6978a30	split2	Unique	IHECRE00002624.1	plusRaw	ad69c1764465a327833515e7609c4140	harmonized_sample_ontology_intermediate	monocyte	monocyte	0.9988644
cell_type	2ac98d12212e4a0f8cafb78ff6978a30	split2	UniqueMultiple	IHECRE00002624.1	plusRaw	ihec.rna-seq.ihec-grapenf-containerv1.1.0.IHECRE00002624.1.ce994d24-e66a-43a5-ae85-f502fa4b07e0.UniqueMultiple.plusRaw_100kb_can	harmonized_sample_ontology_intermediate	monocyte	monocyte	0.9001109
cell_type	2ac98d12212e4a0f8cafb78ff6978a30	split2	Unique	IHECRE00002626.1	minusRaw	392468a2b693f165d2a6918a4f241b50	harmonized_sample_ontology_intermediate	T cell	T cell	0.9994074
cell_type	2ac98d12212e4a0f8cafb78ff6978a30	split2	UniqueMultiple	IHECRE00002626.1	minusRaw	ihec.rna-seq.ihec-grapenf-containerv1.1.0.IHECRE00002626.1.23d3432e-5f19-4f07-8e39-7ac9dfdeafc2.UniqueMultiple.minusRaw_100kb_can	harmonized_sample_ontology_intermediate	T cell	T cell	0.98620474
cell_type	2ac98d12212e4a0f8cafb78ff6978a30	split2	Unique	IHECRE00002626.1	plusRaw	a1a9a9f2aee4e0cffbd54d8cbcb7d7f0	harmonized_sample_ontology_intermediate	T cell	T cell	0.998596
cell_type	2ac98d12212e4a0f8cafb78ff6978a30	split2	UniqueMultiple	IHECRE00002626.1	plusRaw	ihec.rna-seq.ihec-grapenf-containerv1.1.0.IHECRE00002626.1.23d3432e-5f19-4f07-8e39-7ac9dfdeafc2.UniqueMultiple.plusRaw_100kb_can	harmonized_sample_ontology_intermediate	T cell	T cell	0.97563124
cell_type	2ac98d12212e4a0f8cafb78ff6978a30	split2	Unique	IHECRE00002630.1	minusRaw	73daa151b895fdc50ef08375238f1a32	harmonized_sample_ontology_intermediate	T cell	T cell	0.9990767
cell_type	2ac98d12212e4a0f8cafb78ff6978a30	split2	UniqueMultiple	IHECRE00002630.1	minusRaw	ihec.rna-seq.ihec-grapenf-containerv1.1.0.IHECRE00002630.1.b41f2f0d-e482-41a4-9fc4-984d46fddad5.UniqueMultiple.minusRaw_100kb_can	harmonized_sample_ontology_intermediate	T cell	mesoderm-derived structure	0.19890732
cell_type	2ac98d12212e4a0f8cafb78ff6978a30	split2	Unique	IHECRE00002630.1	plusRaw	1c1cc0131c52115b2cc76add200f7a22	harmonized_sample_ontology_intermediate	T cell	T cell	0.99886096
cell_type	2ac98d12212e4a0f8cafb78ff6978a30	split2	UniqueMultiple	IHECRE00002630.1	plusRaw	ihec.rna-seq.ihec-grapenf-containerv1.1.0.IHECRE00002630.1.b41f2f0d-e482-41a4-9fc4-984d46fddad5.UniqueMultiple.plusRaw_100kb_can	harmonized_sample_ontology_intermediate	T cell	T cell	0.9250552
cell_type	2ac98d12212e4a0f8cafb78ff6978a30	split2	Unique	IHECRE00002632.1	minusRaw	40a811979a8a1767ce4c75b4b81105d3	harmonized_sample_ontology_intermediate	monocyte	monocyte	0.99937797
cell_type	2ac98d12212e4a0f8cafb78ff6978a30	split2	UniqueMultiple	IHECRE00002632.1	minusRaw	ihec.rna-seq.ihec-grapenf-containerv1.1.0.IHECRE00002632.1.0dd0357a-840f-46c1-b86c-7b31e3d3d333.UniqueMultiple.minusRaw_100kb_can	harmonized_sample_ontology_intermediate	monocyte	monocyte	0.5440041
cell_type	2ac98d12212e4a0f8cafb78ff6978a30	split2	Unique	IHECRE00002632.1	plusRaw	7417bff97b8d856558f88539634c6841	harmonized_sample_ontology_intermediate	monocyte	monocyte	0.9988066
cell_type	2ac98d12212e4a0f8cafb78ff6978a30	split2	UniqueMultiple	IHECRE00002632.1	plusRaw	ihec.rna-seq.ihec-grapenf-containerv1.1.0.IHECRE00002632.1.0dd0357a-840f-46c1-b86c-7b31e3d3d333.UniqueMultiple.plusRaw_100kb_can	harmonized_sample_ontology_intermediate	monocyte	monocyte	0.8288468
cell_type	2ac98d12212e4a0f8cafb78ff6978a30	split2	Unique	IHECRE00002642.1	minusRaw	0fcce7717a692448ee7644e5cfaa1bac	harmonized_sample_ontology_intermediate	neutrophil	neutrophil	0.9976736
cell_type	2ac98d12212e4a0f8cafb78ff6978a30	split2	UniqueMultiple	IHECRE00002642.1	minusRaw	ihec.rna-seq.ihec-grapenf-containerv1.1.0.IHECRE00002642.1.ce459ac8-ec51-4db7-b799-95b7982be786.UniqueMultiple.minusRaw_100kb_can	harmonized_sample_ontology_intermediate	neutrophil	neutrophil	0.8077703
cell_type	2ac98d12212e4a0f8cafb78ff6978a30	split2	Unique	IHECRE00002642.1	plusRaw	238c9d6b1d6dee2a021268102859a23f	harmonized_sample_ontology_intermediate	neutrophil	neutrophil	0.9979663
cell_type	2ac98d12212e4a0f8cafb78ff6978a30	split2	UniqueMultiple	IHECRE00002642.1	plusRaw	ihec.rna-seq.ihec-grapenf-containerv1.1.0.IHECRE00002642.1.ce459ac8-ec51-4db7-b799-95b7982be786.UniqueMultiple.plusRaw_100kb_can	harmonized_sample_ontology_intermediate	neutrophil	neutrophil	0.8652021
cell_type	2ac98d12212e4a0f8cafb78ff6978a30	split2	Unique	IHECRE00002658.1	minusRaw	005fef50d8000b61b64d38b52a5f3846	harmonized_sample_ontology_intermediate	neutrophil	neutrophil	0.9985266
cell_type	2ac98d12212e4a0f8cafb78ff6978a30	split2	UniqueMultiple	IHECRE00002658.1	minusRaw	ihec.rna-seq.ihec-grapenf-containerv1.1.0.IHECRE00002658.1.5d1cacea-fa40-46d3-9f2e-6ef063d33c29.UniqueMultiple.minusRaw_100kb_can	harmonized_sample_ontology_intermediate	neutrophil	neutrophil	0.72144526
cell_type	2ac98d12212e4a0f8cafb78ff6978a30	split2	Unique	IHECRE00002658.1	plusRaw	690ff9f599cee595524fd37009fc28cc	harmonized_sample_ontology_intermediate	neutrophil	neutrophil	0.9983907
cell_type	2ac98d12212e4a0f8cafb78ff6978a30	split2	UniqueMultiple	IHECRE00002658.1	plusRaw	ihec.rna-seq.ihec-grapenf-containerv1.1.0.IHECRE00002658.1.5d1cacea-fa40-46d3-9f2e-6ef063d33c29.UniqueMultiple.plusRaw_100kb_can	harmonized_sample_ontology_intermediate	neutrophil	neutrophil	0.9370124
cell_type	2ac98d12212e4a0f8cafb78ff6978a30	split2	Unique	IHECRE00002662.1	minusRaw	6518d33bcdfced2d9d5115ff5bbdbcfc	harmonized_sample_ontology_intermediate	neutrophil	neutrophil	0.9982255
cell_type	2ac98d12212e4a0f8cafb78ff6978a30	split2	UniqueMultiple	IHECRE00002662.1	minusRaw	ihec.rna-seq.ihec-grapenf-containerv1.1.0.IHECRE00002662.1.6b525360-392d-4fdc-8e0d-4e43f0064520.UniqueMultiple.minusRaw_100kb_can	harmonized_sample_ontology_intermediate	neutrophil	neutrophil	0.98840326
cell_type	2ac98d12212e4a0f8cafb78ff6978a30	split2	Unique	IHECRE00002662.1	plusRaw	ef798c5c2441fbf7917c9c65a85f4f93	harmonized_sample_ontology_intermediate	neutrophil	neutrophil	0.9979571
cell_type	2ac98d12212e4a0f8cafb78ff6978a30	split2	UniqueMultiple	IHECRE00002662.1	plusRaw	ihec.rna-seq.ihec-grapenf-containerv1.1.0.IHECRE00002662.1.6b525360-392d-4fdc-8e0d-4e43f0064520.UniqueMultiple.plusRaw_100kb_can	harmonized_sample_ontology_intermediate	neutrophil	neutrophil	0.99492764
cell_type	2ac98d12212e4a0f8cafb78ff6978a30	split2	Unique	IHECRE00002666.1	minusRaw	6dc892e5e6f033e4f62272b8b843d042	harmonized_sample_ontology_intermediate	monocyte	monocyte	0.99908745
cell_type	2ac98d12212e4a0f8cafb78ff6978a30	split2	UniqueMultiple	IHECRE00002666.1	minusRaw	ihec.rna-seq.ihec-grapenf-containerv1.1.0.IHECRE00002666.1.8e81cc33-8875-48f9-89fb-d3d80eee08d1.UniqueMultiple.minusRaw_100kb_can	harmonized_sample_ontology_intermediate	monocyte	monocyte	0.6311565
cell_type	2ac98d12212e4a0f8cafb78ff6978a30	split2	Unique	IHECRE00002666.1	plusRaw	7adf0c5881d54fd129647b88b88f9cf3	harmonized_sample_ontology_intermediate	monocyte	monocyte	0.99882644
cell_type	2ac98d12212e4a0f8cafb78ff6978a30	split2	UniqueMultiple	IHECRE00002666.1	plusRaw	ihec.rna-seq.ihec-grapenf-containerv1.1.0.IHECRE00002666.1.8e81cc33-8875-48f9-89fb-d3d80eee08d1.UniqueMultiple.plusRaw_100kb_can	harmonized_sample_ontology_intermediate	monocyte	monocyte	0.8529455
cell_type	2ac98d12212e4a0f8cafb78ff6978a30	split2	Unique	IHECRE00002686.1	minusRaw	ef536877d382d133a28d875ec9969271	harmonized_sample_ontology_intermediate	neutrophil	neutrophil	0.9989525
cell_type	2ac98d12212e4a0f8cafb78ff6978a30	split2	UniqueMultiple	IHECRE00002686.1	minusRaw	ihec.rna-seq.ihec-grapenf-containerv1.1.0.IHECRE00002686.1.064a8d6b-58fc-4799-b69f-52e71b4308c0.UniqueMultiple.minusRaw_100kb_can	harmonized_sample_ontology_intermediate	neutrophil	neutrophil	0.65451074
cell_type	2ac98d12212e4a0f8cafb78ff6978a30	split2	Unique	IHECRE00002686.1	plusRaw	f6356b78934ed440aba8ecf7530aaede	harmonized_sample_ontology_intermediate	neutrophil	neutrophil	0.99888915
cell_type	2ac98d12212e4a0f8cafb78ff6978a30	split2	UniqueMultiple	IHECRE00002686.1	plusRaw	ihec.rna-seq.ihec-grapenf-containerv1.1.0.IHECRE00002686.1.064a8d6b-58fc-4799-b69f-52e71b4308c0.UniqueMultiple.plusRaw_100kb_can	harmonized_sample_ontology_intermediate	neutrophil	neutrophil	0.885158
cell_type	2ac98d12212e4a0f8cafb78ff6978a30	split2	Unique	IHECRE00002692.1	minusRaw	ff05aedcb1bbaa9688247bb9af24aaf2	harmonized_sample_ontology_intermediate	neutrophil	neutrophil	0.99830675
cell_type	2ac98d12212e4a0f8cafb78ff6978a30	split2	UniqueMultiple	IHECRE00002692.1	minusRaw	ihec.rna-seq.ihec-grapenf-containerv1.1.0.IHECRE00002692.1.b8a1a0a3-06bc-4fe7-99a2-3da5c740135e.UniqueMultiple.minusRaw_100kb_can	harmonized_sample_ontology_intermediate	neutrophil	neutrophil	0.3633071
cell_type	2ac98d12212e4a0f8cafb78ff6978a30	split2	Unique	IHECRE00002692.1	plusRaw	3eaf59554e610ab1276423a12b20604f	harmonized_sample_ontology_intermediate	neutrophil	neutrophil	0.9986193
cell_type	2ac98d12212e4a0f8cafb78ff6978a30	split2	UniqueMultiple	IHECRE00002692.1	plusRaw	ihec.rna-seq.ihec-grapenf-containerv1.1.0.IHECRE00002692.1.b8a1a0a3-06bc-4fe7-99a2-3da5c740135e.UniqueMultiple.plusRaw_100kb_can	harmonized_sample_ontology_intermediate	neutrophil	myeloid cell	0.3579737
cell_type	2ac98d12212e4a0f8cafb78ff6978a30	split2	Unique	IHECRE00002705.1	minusRaw	61568143b9874749f431d76bc00da629	harmonized_sample_ontology_intermediate	T cell	T cell	0.99901915
cell_type	2ac98d12212e4a0f8cafb78ff6978a30	split2	UniqueMultiple	IHECRE00002705.1	minusRaw	ihec.rna-seq.ihec-grapenf-containerv1.1.0.IHECRE00002705.1.6e719edc-dfb1-4649-8795-ca3d25523ae9.UniqueMultiple.minusRaw_100kb_can	harmonized_sample_ontology_intermediate	T cell	T cell	0.9674809
cell_type	2ac98d12212e4a0f8cafb78ff6978a30	split2	Unique	IHECRE00002705.1	plusRaw	96655fb3b539481697a1340b9b9b15c3	harmonized_sample_ontology_intermediate	T cell	T cell	0.9975915
cell_type	2ac98d12212e4a0f8cafb78ff6978a30	split2	UniqueMultiple	IHECRE00002705.1	plusRaw	ihec.rna-seq.ihec-grapenf-containerv1.1.0.IHECRE00002705.1.6e719edc-dfb1-4649-8795-ca3d25523ae9.UniqueMultiple.plusRaw_100kb_can	harmonized_sample_ontology_intermediate	T cell	T cell	0.93492615
cell_type	2ac98d12212e4a0f8cafb78ff6978a30	split2	Unique	IHECRE00002716.1	minusRaw	a1414716fe30eb5412e09c312e2920d2	harmonized_sample_ontology_intermediate	T cell	T cell	0.9989962
cell_type	2ac98d12212e4a0f8cafb78ff6978a30	split2	UniqueMultiple	IHECRE00002716.1	minusRaw	ihec.rna-seq.ihec-grapenf-containerv1.1.0.IHECRE00002716.1.f3504cd1-7bdd-4649-b20e-578e477fffe7.UniqueMultiple.minusRaw_100kb_can	harmonized_sample_ontology_intermediate	T cell	mesoderm-derived structure	0.2059992
cell_type	2ac98d12212e4a0f8cafb78ff6978a30	split2	Unique	IHECRE00002716.1	plusRaw	922d6bb75bda86c61603109587ba2461	harmonized_sample_ontology_intermediate	T cell	T cell	0.9982784
cell_type	2ac98d12212e4a0f8cafb78ff6978a30	split2	UniqueMultiple	IHECRE00002716.1	plusRaw	ihec.rna-seq.ihec-grapenf-containerv1.1.0.IHECRE00002716.1.f3504cd1-7bdd-4649-b20e-578e477fffe7.UniqueMultiple.plusRaw_100kb_can	harmonized_sample_ontology_intermediate	T cell	T cell	0.91129935
cell_type	2ac98d12212e4a0f8cafb78ff6978a30	split2	Unique	IHECRE00002721.1	minusRaw	664507ef444416f079821020089e08d3	harmonized_sample_ontology_intermediate	neutrophil	neutrophil	0.9980515
cell_type	2ac98d12212e4a0f8cafb78ff6978a30	split2	UniqueMultiple	IHECRE00002721.1	minusRaw	ihec.rna-seq.ihec-grapenf-containerv1.1.0.IHECRE00002721.1.f46a9784-f4db-4a7e-9fa7-e16296f767dc.UniqueMultiple.minusRaw_100kb_can	harmonized_sample_ontology_intermediate	neutrophil	neutrophil	0.57474625
cell_type	2ac98d12212e4a0f8cafb78ff6978a30	split2	Unique	IHECRE00002721.1	plusRaw	7b91bce73957d9440712df174bd2ba08	harmonized_sample_ontology_intermediate	neutrophil	neutrophil	0.9981718
cell_type	2ac98d12212e4a0f8cafb78ff6978a30	split2	UniqueMultiple	IHECRE00002721.1	plusRaw	ihec.rna-seq.ihec-grapenf-containerv1.1.0.IHECRE00002721.1.f46a9784-f4db-4a7e-9fa7-e16296f767dc.UniqueMultiple.plusRaw_100kb_can	harmonized_sample_ontology_intermediate	neutrophil	neutrophil	0.8621777
cell_type	2ac98d12212e4a0f8cafb78ff6978a30	split2	Unique	IHECRE00002727.1	minusRaw	f5db5563bec206b75876dddb0f7a3dae	harmonized_sample_ontology_intermediate	neutrophil	neutrophil	0.9986442
cell_type	2ac98d12212e4a0f8cafb78ff6978a30	split2	UniqueMultiple	IHECRE00002727.1	minusRaw	ihec.rna-seq.ihec-grapenf-containerv1.1.0.IHECRE00002727.1.ef41a210-0701-4403-aba8-70d29f7e2824.UniqueMultiple.minusRaw_100kb_can	harmonized_sample_ontology_intermediate	neutrophil	neutrophil	0.65711904
cell_type	2ac98d12212e4a0f8cafb78ff6978a30	split2	Unique	IHECRE00002727.1	plusRaw	22aa9aae2c032a5ec55a0d7d45f8cbe5	harmonized_sample_ontology_intermediate	neutrophil	neutrophil	0.99855953
cell_type	2ac98d12212e4a0f8cafb78ff6978a30	split2	UniqueMultiple	IHECRE00002727.1	plusRaw	ihec.rna-seq.ihec-grapenf-containerv1.1.0.IHECRE00002727.1.ef41a210-0701-4403-aba8-70d29f7e2824.UniqueMultiple.plusRaw_100kb_can	harmonized_sample_ontology_intermediate	neutrophil	neutrophil	0.89112747
cell_type	2ac98d12212e4a0f8cafb78ff6978a30	split2	Unique	IHECRE00003680.3	minusRaw	4d438a4bcc7ff356c29fa3521754cf15	harmonized_sample_ontology_intermediate	brain	brain	0.99210644
cell_type	2ac98d12212e4a0f8cafb78ff6978a30	split2	UniqueMultiple	IHECRE00003680.3	minusRaw	ihec.rna-seq.ihec-grapenf-containerv1.1.0.IHECRE00003680.3.1db2321f-f421-472b-94e6-992e700304e6.UniqueMultiple.minusRaw_100kb_can	harmonized_sample_ontology_intermediate	brain	brain	0.99202174
cell_type	2ac98d12212e4a0f8cafb78ff6978a30	split2	Unique	IHECRE00003680.3	plusRaw	d7d5ab6c556780349fba8a9d36fe97a8	harmonized_sample_ontology_intermediate	brain	brain	0.9945312
cell_type	2ac98d12212e4a0f8cafb78ff6978a30	split2	UniqueMultiple	IHECRE00003680.3	plusRaw	ihec.rna-seq.ihec-grapenf-containerv1.1.0.IHECRE00003680.3.1db2321f-f421-472b-94e6-992e700304e6.UniqueMultiple.plusRaw_100kb_can	harmonized_sample_ontology_intermediate	brain	brain	0.99441975
cell_type	2ac98d12212e4a0f8cafb78ff6978a30	split2	Unique	IHECRE00003694.3	minusRaw	7adcc73f157ff8ff05883bd4aab046ba	harmonized_sample_ontology_intermediate	endoderm-derived structure	endoderm-derived structure	0.9990534
cell_type	2ac98d12212e4a0f8cafb78ff6978a30	split2	UniqueMultiple	IHECRE00003694.3	minusRaw	ihec.rna-seq.ihec-grapenf-containerv1.1.0.IHECRE00003694.3.64e1f706-81e9-42c1-9241-762d41f011c8.UniqueMultiple.minusRaw_100kb_can	harmonized_sample_ontology_intermediate	endoderm-derived structure	endoderm-derived structure	0.99827063
cell_type	2ac98d12212e4a0f8cafb78ff6978a30	split2	Unique	IHECRE00003694.3	plusRaw	950873222b588d81df82f0f122e40e34	harmonized_sample_ontology_intermediate	endoderm-derived structure	endoderm-derived structure	0.99965847
cell_type	2ac98d12212e4a0f8cafb78ff6978a30	split2	UniqueMultiple	IHECRE00003694.3	plusRaw	ihec.rna-seq.ihec-grapenf-containerv1.1.0.IHECRE00003694.3.64e1f706-81e9-42c1-9241-762d41f011c8.UniqueMultiple.plusRaw_100kb_can	harmonized_sample_ontology_intermediate	endoderm-derived structure	endoderm-derived structure	0.99963295
cell_type	2ac98d12212e4a0f8cafb78ff6978a30	split2	Unique	IHECRE00003808.1	minusRaw	051635e914d2f89d0e4fd9531274a24e	harmonized_sample_ontology_intermediate	hepatocyte	hepatocyte	0.99934703
cell_type	2ac98d12212e4a0f8cafb78ff6978a30	split2	UniqueMultiple	IHECRE00003808.1	minusRaw	ihec.rna-seq.ihec-grapenf-containerv1.1.0.IHECRE00003808.1.94dc2e54-a236-47c3-84b8-13db98123c4e.UniqueMultiple.minusRaw_100kb_can	harmonized_sample_ontology_intermediate	hepatocyte	hepatocyte	0.999138
cell_type	2ac98d12212e4a0f8cafb78ff6978a30	split2	Unique	IHECRE00003808.1	plusRaw	0f3e5920abbaa85b90b7d13596b39525	harmonized_sample_ontology_intermediate	hepatocyte	hepatocyte	0.9993156
cell_type	2ac98d12212e4a0f8cafb78ff6978a30	split2	UniqueMultiple	IHECRE00003808.1	plusRaw	ihec.rna-seq.ihec-grapenf-containerv1.1.0.IHECRE00003808.1.94dc2e54-a236-47c3-84b8-13db98123c4e.UniqueMultiple.plusRaw_100kb_can	harmonized_sample_ontology_intermediate	hepatocyte	hepatocyte	0.9940064
cell_type	2ac98d12212e4a0f8cafb78ff6978a30	split2	Unique	IHECRE00003816.1	minusRaw	1096f5fc718d73b4f0b4b071ee5dc9e5	harmonized_sample_ontology_intermediate	T cell	macrophage	0.7627238
cell_type	2ac98d12212e4a0f8cafb78ff6978a30	split2	UniqueMultiple	IHECRE00003816.1	minusRaw	ihec.rna-seq.ihec-grapenf-containerv1.1.0.IHECRE00003816.1.584692cb-150c-4c03-a1b2-3d8ca231c28a.UniqueMultiple.minusRaw_100kb_can	harmonized_sample_ontology_intermediate	T cell	macrophage	0.25688547
cell_type	2ac98d12212e4a0f8cafb78ff6978a30	split2	Unique	IHECRE00003816.1	plusRaw	4672a48ae7fc0a2d2ec8fa2e4599fb15	harmonized_sample_ontology_intermediate	T cell	macrophage	0.7306408
cell_type	2ac98d12212e4a0f8cafb78ff6978a30	split2	UniqueMultiple	IHECRE00003816.1	plusRaw	ihec.rna-seq.ihec-grapenf-containerv1.1.0.IHECRE00003816.1.584692cb-150c-4c03-a1b2-3d8ca231c28a.UniqueMultiple.plusRaw_100kb_can	harmonized_sample_ontology_intermediate	T cell	macrophage	0.75879544
cell_type	2ac98d12212e4a0f8cafb78ff6978a30	split2	Unique	IHECRE00003846.4	minusRaw	ae6318dc4a502df0643a5a934208f6c0	harmonized_sample_ontology_intermediate	mesoderm-derived structure	mesoderm-derived structure	0.520289
cell_type	2ac98d12212e4a0f8cafb78ff6978a30	split2	UniqueMultiple	IHECRE00003846.4	minusRaw	ihec.rna-seq.ihec-grapenf-containerv1.1.0.IHECRE00003846.4.53e00ffc-e4ee-471a-aebb-4ed13367fb9f.UniqueMultiple.minusRaw_100kb_can	harmonized_sample_ontology_intermediate	mesoderm-derived structure	mesoderm-derived structure	0.7479076
cell_type	2ac98d12212e4a0f8cafb78ff6978a30	split2	Unique	IHECRE00003846.4	plusRaw	b14307247f90b8be2e67e00fe180cdce	harmonized_sample_ontology_intermediate	mesoderm-derived structure	mesoderm-derived structure	0.5246574
cell_type	2ac98d12212e4a0f8cafb78ff6978a30	split2	UniqueMultiple	IHECRE00003846.4	plusRaw	ihec.rna-seq.ihec-grapenf-containerv1.1.0.IHECRE00003846.4.53e00ffc-e4ee-471a-aebb-4ed13367fb9f.UniqueMultiple.plusRaw_100kb_can	harmonized_sample_ontology_intermediate	mesoderm-derived structure	mesoderm-derived structure	0.8051074
cell_type	2ac98d12212e4a0f8cafb78ff6978a30	split2	Unique	IHECRE00004591.1	minusRaw	7f6e0213b113f897dee41900ed5f7f25	harmonized_sample_ontology_intermediate	extraembryonic cell	extraembryonic cell	0.9995135
cell_type	2ac98d12212e4a0f8cafb78ff6978a30	split2	UniqueMultiple	IHECRE00004591.1	minusRaw	ihec.rna-seq.ihec-grapenf-containerv1.1.0.IHECRE00004591.1.d4e3407c-ab62-4940-9bbe-40bcaeb283f2.UniqueMultiple.minusRaw_100kb_can	harmonized_sample_ontology_intermediate	extraembryonic cell	extraembryonic cell	0.99938834
cell_type	2ac98d12212e4a0f8cafb78ff6978a30	split2	Unique	IHECRE00004591.1	plusRaw	6838e2117d8cb6c9b3d77c5b18d2c98a	harmonized_sample_ontology_intermediate	extraembryonic cell	extraembryonic cell	0.9987012
cell_type	2ac98d12212e4a0f8cafb78ff6978a30	split2	UniqueMultiple	IHECRE00004591.1	plusRaw	ihec.rna-seq.ihec-grapenf-containerv1.1.0.IHECRE00004591.1.d4e3407c-ab62-4940-9bbe-40bcaeb283f2.UniqueMultiple.plusRaw_100kb_can	harmonized_sample_ontology_intermediate	extraembryonic cell	extraembryonic cell	0.9976671
cell_type	2ac98d12212e4a0f8cafb78ff6978a30	split2	Unique	IHECRE00004620.2	minusRaw	59d670f6bcd6a31c5260f999e2c79c36	harmonized_sample_ontology_intermediate	mammary gland epithelial cell	mammary gland epithelial cell	0.99883527
cell_type	2ac98d12212e4a0f8cafb78ff6978a30	split2	UniqueMultiple	IHECRE00004620.2	minusRaw	ihec.rna-seq.ihec-grapenf-containerv1.1.0.IHECRE00004620.2.b527ce99-f702-4f34-b3b5-d8b7b6f1c98c.UniqueMultiple.minusRaw_100kb_can	harmonized_sample_ontology_intermediate	mammary gland epithelial cell	mammary gland epithelial cell	0.99865144
cell_type	2ac98d12212e4a0f8cafb78ff6978a30	split2	Unique	IHECRE00004620.2	plusRaw	220aa06d620052493e0ffe3ef295e1dc	harmonized_sample_ontology_intermediate	mammary gland epithelial cell	mammary gland epithelial cell	0.99916077
cell_type	2ac98d12212e4a0f8cafb78ff6978a30	split2	UniqueMultiple	IHECRE00004620.2	plusRaw	ihec.rna-seq.ihec-grapenf-containerv1.1.0.IHECRE00004620.2.b527ce99-f702-4f34-b3b5-d8b7b6f1c98c.UniqueMultiple.plusRaw_100kb_can	harmonized_sample_ontology_intermediate	mammary gland epithelial cell	mammary gland epithelial cell	0.9990325
cell_type	2ac98d12212e4a0f8cafb78ff6978a30	split2	Unique	IHECRE00004727.1	minusRaw	fccbf718d339efee376607c3832f9d00	harmonized_sample_ontology_intermediate	mammary gland epithelial cell	mammary gland epithelial cell	0.9927919
cell_type	2ac98d12212e4a0f8cafb78ff6978a30	split2	UniqueMultiple	IHECRE00004727.1	minusRaw	ihec.rna-seq.ihec-grapenf-containerv1.1.0.IHECRE00004727.1.7981f602-8704-4168-9497-b002c1ea4e7e.UniqueMultiple.minusRaw_100kb_can	harmonized_sample_ontology_intermediate	mammary gland epithelial cell	mammary gland epithelial cell	0.99218047
cell_type	2ac98d12212e4a0f8cafb78ff6978a30	split2	Unique	IHECRE00004727.1	plusRaw	e72117069f7c8e3a9b8e83c8ca0e6756	harmonized_sample_ontology_intermediate	mammary gland epithelial cell	mammary gland epithelial cell	0.99441814
cell_type	2ac98d12212e4a0f8cafb78ff6978a30	split2	UniqueMultiple	IHECRE00004727.1	plusRaw	ihec.rna-seq.ihec-grapenf-containerv1.1.0.IHECRE00004727.1.7981f602-8704-4168-9497-b002c1ea4e7e.UniqueMultiple.plusRaw_100kb_can	harmonized_sample_ontology_intermediate	mammary gland epithelial cell	mammary gland epithelial cell	0.9934308
cell_type	7268bb762f1c455aa5d459235995003a	split3	Unique	IHECRE00000014.2	minusRaw	8fde4885c4394c808c0bf88510e92592	harmonized_sample_ontology_intermediate	myeloid cell	myeloid cell	0.93524617
cell_type	7268bb762f1c455aa5d459235995003a	split3	UniqueMultiple	IHECRE00000014.2	minusRaw	ihec.rna-seq.ihec-grapenf-containerv1.1.0.IHECRE00000014.2.1b38e984-9374-484f-8acc-95a746b179ad.UniqueMultiple.minusRaw_100kb_can	harmonized_sample_ontology_intermediate	myeloid cell	myeloid cell	0.5674783
cell_type	7268bb762f1c455aa5d459235995003a	split3	Unique	IHECRE00000014.2	plusRaw	a81473e64de23118af49606bb510f8ec	harmonized_sample_ontology_intermediate	myeloid cell	myeloid cell	0.97645706
cell_type	7268bb762f1c455aa5d459235995003a	split3	UniqueMultiple	IHECRE00000014.2	plusRaw	ihec.rna-seq.ihec-grapenf-containerv1.1.0.IHECRE00000014.2.1b38e984-9374-484f-8acc-95a746b179ad.UniqueMultiple.plusRaw_100kb_can	harmonized_sample_ontology_intermediate	myeloid cell	myeloid cell	0.93841773
cell_type	7268bb762f1c455aa5d459235995003a	split3	Unique	IHECRE00000019.3	minusRaw	12b60f56ff683da19d26b4828f8bc4a1	harmonized_sample_ontology_intermediate	macrophage	macrophage	0.97573733
cell_type	7268bb762f1c455aa5d459235995003a	split3	UniqueMultiple	IHECRE00000019.3	minusRaw	ihec.rna-seq.ihec-grapenf-containerv1.1.0.IHECRE00000019.3.e1f529b3-4246-45bf-b91d-94d40a5b8b67.UniqueMultiple.minusRaw_100kb_can	harmonized_sample_ontology_intermediate	macrophage	macrophage	0.891758
cell_type	7268bb762f1c455aa5d459235995003a	split3	Unique	IHECRE00000019.3	plusRaw	93f8991ff0b235a38c1e5dbb23d625f1	harmonized_sample_ontology_intermediate	macrophage	macrophage	0.99300635
cell_type	7268bb762f1c455aa5d459235995003a	split3	UniqueMultiple	IHECRE00000019.3	plusRaw	ihec.rna-seq.ihec-grapenf-containerv1.1.0.IHECRE00000019.3.e1f529b3-4246-45bf-b91d-94d40a5b8b67.UniqueMultiple.plusRaw_100kb_can	harmonized_sample_ontology_intermediate	macrophage	macrophage	0.8324425
cell_type	7268bb762f1c455aa5d459235995003a	split3	Unique	IHECRE00000026.3	minusRaw	a85934474326b8848d8e214b18825b8c	harmonized_sample_ontology_intermediate	myeloid cell	myeloid cell	0.9919755
cell_type	7268bb762f1c455aa5d459235995003a	split3	UniqueMultiple	IHECRE00000026.3	minusRaw	ihec.rna-seq.ihec-grapenf-containerv1.1.0.IHECRE00000026.3.1fbfa03c-d11c-440c-b76f-71c84f1af0e2.UniqueMultiple.minusRaw_100kb_can	harmonized_sample_ontology_intermediate	myeloid cell	myeloid cell	0.64199823
cell_type	7268bb762f1c455aa5d459235995003a	split3	Unique	IHECRE00000026.3	plusRaw	064260c07782aa4e4af1d80bcccb91d9	harmonized_sample_ontology_intermediate	myeloid cell	myeloid cell	0.99214727
cell_type	7268bb762f1c455aa5d459235995003a	split3	UniqueMultiple	IHECRE00000026.3	plusRaw	ihec.rna-seq.ihec-grapenf-containerv1.1.0.IHECRE00000026.3.1fbfa03c-d11c-440c-b76f-71c84f1af0e2.UniqueMultiple.plusRaw_100kb_can	harmonized_sample_ontology_intermediate	myeloid cell	myeloid cell	0.94846356
cell_type	7268bb762f1c455aa5d459235995003a	split3	Unique	IHECRE00000050.3	minusRaw	885b176fd5479f8258eb775d3d81b0ff	harmonized_sample_ontology_intermediate	monocyte	monocyte	0.88465756
cell_type	7268bb762f1c455aa5d459235995003a	split3	UniqueMultiple	IHECRE00000050.3	minusRaw	ihec.rna-seq.ihec-grapenf-containerv1.1.0.IHECRE00000050.3.af5deda5-3444-4164-ad87-1923708343d1.UniqueMultiple.minusRaw_100kb_can	harmonized_sample_ontology_intermediate	monocyte	monocyte	0.1515014
cell_type	7268bb762f1c455aa5d459235995003a	split3	Unique	IHECRE00000050.3	plusRaw	aa0ae1627d2b58d182f22fb6e72579ea	harmonized_sample_ontology_intermediate	monocyte	monocyte	0.93643177
cell_type	7268bb762f1c455aa5d459235995003a	split3	UniqueMultiple	IHECRE00000050.3	plusRaw	ihec.rna-seq.ihec-grapenf-containerv1.1.0.IHECRE00000050.3.af5deda5-3444-4164-ad87-1923708343d1.UniqueMultiple.plusRaw_100kb_can	harmonized_sample_ontology_intermediate	monocyte	monocyte	0.674124
cell_type	7268bb762f1c455aa5d459235995003a	split3	Unique	IHECRE00000059.3	minusRaw	ce6b6b21d3072597e591097fa031638c	harmonized_sample_ontology_intermediate	macrophage	macrophage	0.9997451
cell_type	7268bb762f1c455aa5d459235995003a	split3	UniqueMultiple	IHECRE00000059.3	minusRaw	ihec.rna-seq.ihec-grapenf-containerv1.1.0.IHECRE00000059.3.7b5e907a-df32-4f57-b7e6-5b62addec646.UniqueMultiple.minusRaw_100kb_can	harmonized_sample_ontology_intermediate	macrophage	macrophage	0.9835022
cell_type	7268bb762f1c455aa5d459235995003a	split3	Unique	IHECRE00000059.3	plusRaw	61f241662f80065c291624a0356a5c8f	harmonized_sample_ontology_intermediate	macrophage	macrophage	0.99971396
cell_type	7268bb762f1c455aa5d459235995003a	split3	UniqueMultiple	IHECRE00000059.3	plusRaw	ihec.rna-seq.ihec-grapenf-containerv1.1.0.IHECRE00000059.3.7b5e907a-df32-4f57-b7e6-5b62addec646.UniqueMultiple.plusRaw_100kb_can	harmonized_sample_ontology_intermediate	macrophage	macrophage	0.9854989
cell_type	7268bb762f1c455aa5d459235995003a	split3	Unique	IHECRE00000076.3	minusRaw	c833d2927a0c0592f2481081feb5f503	harmonized_sample_ontology_intermediate	T cell	T cell	0.9961015
cell_type	7268bb762f1c455aa5d459235995003a	split3	UniqueMultiple	IHECRE00000076.3	minusRaw	ihec.rna-seq.ihec-grapenf-containerv1.1.0.IHECRE00000076.3.d3dc49a7-3387-4649-b529-b2a54c59144a.UniqueMultiple.minusRaw_100kb_can	harmonized_sample_ontology_intermediate	T cell	T cell	0.70971835
cell_type	7268bb762f1c455aa5d459235995003a	split3	Unique	IHECRE00000076.3	plusRaw	00aa38b814fc822d26f14135d1573839	harmonized_sample_ontology_intermediate	T cell	T cell	0.9908097
cell_type	7268bb762f1c455aa5d459235995003a	split3	UniqueMultiple	IHECRE00000076.3	plusRaw	ihec.rna-seq.ihec-grapenf-containerv1.1.0.IHECRE00000076.3.d3dc49a7-3387-4649-b529-b2a54c59144a.UniqueMultiple.plusRaw_100kb_can	harmonized_sample_ontology_intermediate	T cell	T cell	0.8025285
cell_type	7268bb762f1c455aa5d459235995003a	split3	Unique	IHECRE00000088.3	minusRaw	d12757ee20184d7744694a4c8bc310de	harmonized_sample_ontology_intermediate	lymphocyte of B lineage	lymphocyte of B lineage	0.9984037
cell_type	7268bb762f1c455aa5d459235995003a	split3	UniqueMultiple	IHECRE00000088.3	minusRaw	ihec.rna-seq.ihec-grapenf-containerv1.1.0.IHECRE00000088.3.325934f4-bdd9-4d3b-893c-eb366fcf38ff.UniqueMultiple.minusRaw_100kb_can	harmonized_sample_ontology_intermediate	lymphocyte of B lineage	mesoderm-derived structure	0.6657038
cell_type	7268bb762f1c455aa5d459235995003a	split3	Unique	IHECRE00000088.3	plusRaw	5fa3565b81d00ba904aa83e8fcfb6863	harmonized_sample_ontology_intermediate	lymphocyte of B lineage	lymphocyte of B lineage	0.978888
cell_type	7268bb762f1c455aa5d459235995003a	split3	UniqueMultiple	IHECRE00000088.3	plusRaw	ihec.rna-seq.ihec-grapenf-containerv1.1.0.IHECRE00000088.3.325934f4-bdd9-4d3b-893c-eb366fcf38ff.UniqueMultiple.plusRaw_100kb_can	harmonized_sample_ontology_intermediate	lymphocyte of B lineage	mesoderm-derived structure	0.60936254
cell_type	7268bb762f1c455aa5d459235995003a	split3	Unique	IHECRE00000109.3	minusRaw	c3243e3f29d741d18d2c22048636bec3	harmonized_sample_ontology_intermediate	neutrophil	neutrophil	0.9977487
cell_type	7268bb762f1c455aa5d459235995003a	split3	UniqueMultiple	IHECRE00000109.3	minusRaw	ihec.rna-seq.ihec-grapenf-containerv1.1.0.IHECRE00000109.3.3d199e56-119a-4756-9320-22ea117f1578.UniqueMultiple.minusRaw_100kb_can	harmonized_sample_ontology_intermediate	neutrophil	neutrophil	0.986476
cell_type	7268bb762f1c455aa5d459235995003a	split3	Unique	IHECRE00000109.3	plusRaw	57245c47d09d75ff1e210403b56c8789	harmonized_sample_ontology_intermediate	neutrophil	neutrophil	0.99387276
cell_type	7268bb762f1c455aa5d459235995003a	split3	UniqueMultiple	IHECRE00000109.3	plusRaw	ihec.rna-seq.ihec-grapenf-containerv1.1.0.IHECRE00000109.3.3d199e56-119a-4756-9320-22ea117f1578.UniqueMultiple.plusRaw_100kb_can	harmonized_sample_ontology_intermediate	neutrophil	neutrophil	0.9689516
cell_type	7268bb762f1c455aa5d459235995003a	split3	Unique	IHECRE00000161.3	minusRaw	aaa45534224999ee94565c8766758ec8	harmonized_sample_ontology_intermediate	macrophage	macrophage	0.9908216
cell_type	7268bb762f1c455aa5d459235995003a	split3	UniqueMultiple	IHECRE00000161.3	minusRaw	ihec.rna-seq.ihec-grapenf-containerv1.1.0.IHECRE00000161.3.5f7c6b52-f674-4b3c-9c6f-8772401a7555.UniqueMultiple.minusRaw_100kb_can	harmonized_sample_ontology_intermediate	macrophage	macrophage	0.68410057
cell_type	7268bb762f1c455aa5d459235995003a	split3	Unique	IHECRE00000161.3	plusRaw	b5fb13dbc1615e1d88deaee894b6d4a5	harmonized_sample_ontology_intermediate	macrophage	macrophage	0.9941697
cell_type	7268bb762f1c455aa5d459235995003a	split3	UniqueMultiple	IHECRE00000161.3	plusRaw	ihec.rna-seq.ihec-grapenf-containerv1.1.0.IHECRE00000161.3.5f7c6b52-f674-4b3c-9c6f-8772401a7555.UniqueMultiple.plusRaw_100kb_can	harmonized_sample_ontology_intermediate	macrophage	macrophage	0.5976849
cell_type	7268bb762f1c455aa5d459235995003a	split3	Unique	IHECRE00000191.3	minusRaw	95fad37e25b4b53738daf3c826290308	harmonized_sample_ontology_intermediate	T cell	T cell	0.986871
cell_type	7268bb762f1c455aa5d459235995003a	split3	UniqueMultiple	IHECRE00000191.3	minusRaw	ihec.rna-seq.ihec-grapenf-containerv1.1.0.IHECRE00000191.3.4f5389b8-fcd4-40c7-997c-1ab5857a877d.UniqueMultiple.minusRaw_100kb_can	harmonized_sample_ontology_intermediate	T cell	T cell	0.9671569
cell_type	7268bb762f1c455aa5d459235995003a	split3	Unique	IHECRE00000191.3	plusRaw	a1151f60b37608eb987e0d7abfb35653	harmonized_sample_ontology_intermediate	T cell	T cell	0.9709103
cell_type	7268bb762f1c455aa5d459235995003a	split3	UniqueMultiple	IHECRE00000191.3	plusRaw	ihec.rna-seq.ihec-grapenf-containerv1.1.0.IHECRE00000191.3.4f5389b8-fcd4-40c7-997c-1ab5857a877d.UniqueMultiple.plusRaw_100kb_can	harmonized_sample_ontology_intermediate	T cell	T cell	0.9480061
cell_type	7268bb762f1c455aa5d459235995003a	split3	Unique	IHECRE00000195.3	minusRaw	6a225fb0433985bba7e6a17a4e013e93	harmonized_sample_ontology_intermediate	macrophage	macrophage	0.97219026
cell_type	7268bb762f1c455aa5d459235995003a	split3	UniqueMultiple	IHECRE00000195.3	minusRaw	ihec.rna-seq.ihec-grapenf-containerv1.1.0.IHECRE00000195.3.f5fb0cd6-dd99-4681-8f1b-c7f667cc0bee.UniqueMultiple.minusRaw_100kb_can	harmonized_sample_ontology_intermediate	macrophage	macrophage	0.9205386
cell_type	7268bb762f1c455aa5d459235995003a	split3	Unique	IHECRE00000195.3	plusRaw	e8602ca30c884d5640e8f5a70dc5796e	harmonized_sample_ontology_intermediate	macrophage	macrophage	0.99264
cell_type	7268bb762f1c455aa5d459235995003a	split3	UniqueMultiple	IHECRE00000195.3	plusRaw	ihec.rna-seq.ihec-grapenf-containerv1.1.0.IHECRE00000195.3.f5fb0cd6-dd99-4681-8f1b-c7f667cc0bee.UniqueMultiple.plusRaw_100kb_can	harmonized_sample_ontology_intermediate	macrophage	macrophage	0.9306038
cell_type	7268bb762f1c455aa5d459235995003a	split3	Unique	IHECRE00000223.3	minusRaw	7dd83ae43edf975b41e7ef38fb64b292	harmonized_sample_ontology_intermediate	mammary gland epithelial cell	mammary gland epithelial cell	0.998835
cell_type	7268bb762f1c455aa5d459235995003a	split3	UniqueMultiple	IHECRE00000223.3	minusRaw	ihec.rna-seq.ihec-grapenf-containerv1.1.0.IHECRE00000223.3.10e518f4-c2f1-4f0f-a329-327c5a9060bb.UniqueMultiple.minusRaw_100kb_can	harmonized_sample_ontology_intermediate	mammary gland epithelial cell	mammary gland epithelial cell	0.9984091
cell_type	7268bb762f1c455aa5d459235995003a	split3	Unique	IHECRE00000223.3	plusRaw	dac7da4f3d088e3ad8674cdd97ab7d2e	harmonized_sample_ontology_intermediate	mammary gland epithelial cell	mammary gland epithelial cell	0.99829894
cell_type	7268bb762f1c455aa5d459235995003a	split3	UniqueMultiple	IHECRE00000223.3	plusRaw	ihec.rna-seq.ihec-grapenf-containerv1.1.0.IHECRE00000223.3.10e518f4-c2f1-4f0f-a329-327c5a9060bb.UniqueMultiple.plusRaw_100kb_can	harmonized_sample_ontology_intermediate	mammary gland epithelial cell	mammary gland epithelial cell	0.99716175
cell_type	7268bb762f1c455aa5d459235995003a	split3	Unique	IHECRE00000229.3	minusRaw	f94f6b52fe4a5fc7daac2e55bf0652a9	harmonized_sample_ontology_intermediate	lymphocyte of B lineage	lymphocyte of B lineage	0.9547945
cell_type	7268bb762f1c455aa5d459235995003a	split3	UniqueMultiple	IHECRE00000229.3	minusRaw	ihec.rna-seq.ihec-grapenf-containerv1.1.0.IHECRE00000229.3.52b09d83-6991-4941-819d-d40c3ee0ccb6.UniqueMultiple.minusRaw_100kb_can	harmonized_sample_ontology_intermediate	lymphocyte of B lineage	lymphocyte of B lineage	0.97436565
cell_type	7268bb762f1c455aa5d459235995003a	split3	Unique	IHECRE00000229.3	plusRaw	0e139924956ac0ef49a7ea61abb56122	harmonized_sample_ontology_intermediate	lymphocyte of B lineage	lymphocyte of B lineage	0.96716905
cell_type	7268bb762f1c455aa5d459235995003a	split3	UniqueMultiple	IHECRE00000229.3	plusRaw	ihec.rna-seq.ihec-grapenf-containerv1.1.0.IHECRE00000229.3.52b09d83-6991-4941-819d-d40c3ee0ccb6.UniqueMultiple.plusRaw_100kb_can	harmonized_sample_ontology_intermediate	lymphocyte of B lineage	lymphocyte of B lineage	0.97389865
cell_type	7268bb762f1c455aa5d459235995003a	split3	Unique	IHECRE00000236.3	minusRaw	86be1976cf5b47672e404688e7289350	harmonized_sample_ontology_intermediate	endoderm-derived structure	endoderm-derived structure	0.99956757
cell_type	7268bb762f1c455aa5d459235995003a	split3	UniqueMultiple	IHECRE00000236.3	minusRaw	ihec.rna-seq.ihec-grapenf-containerv1.1.0.IHECRE00000236.3.d6b9beff-d8b9-408c-abab-61e913a7ae50.UniqueMultiple.minusRaw_100kb_can	harmonized_sample_ontology_intermediate	endoderm-derived structure	endoderm-derived structure	0.99924076
cell_type	7268bb762f1c455aa5d459235995003a	split3	Unique	IHECRE00000236.3	plusRaw	6346b9491ccb5250d0cdbd4ac119a3ff	harmonized_sample_ontology_intermediate	endoderm-derived structure	endoderm-derived structure	0.99973184
cell_type	7268bb762f1c455aa5d459235995003a	split3	UniqueMultiple	IHECRE00000236.3	plusRaw	ihec.rna-seq.ihec-grapenf-containerv1.1.0.IHECRE00000236.3.d6b9beff-d8b9-408c-abab-61e913a7ae50.UniqueMultiple.plusRaw_100kb_can	harmonized_sample_ontology_intermediate	endoderm-derived structure	endoderm-derived structure	0.999634
cell_type	7268bb762f1c455aa5d459235995003a	split3	Unique	IHECRE00000240.3	minusRaw	808addcd3956d1287b58da0ad16ecba8	harmonized_sample_ontology_intermediate	brain	brain	0.9957327
cell_type	7268bb762f1c455aa5d459235995003a	split3	UniqueMultiple	IHECRE00000240.3	minusRaw	ihec.rna-seq.ihec-grapenf-containerv1.1.0.IHECRE00000240.3.3b1a21f8-3691-4936-ae4b-858927b13c13.UniqueMultiple.minusRaw_100kb_can	harmonized_sample_ontology_intermediate	brain	brain	0.99610245
cell_type	7268bb762f1c455aa5d459235995003a	split3	Unique	IHECRE00000240.3	plusRaw	ee1325d604027b36943781791e269dd6	harmonized_sample_ontology_intermediate	brain	brain	0.9975878
cell_type	7268bb762f1c455aa5d459235995003a	split3	UniqueMultiple	IHECRE00000240.3	plusRaw	ihec.rna-seq.ihec-grapenf-containerv1.1.0.IHECRE00000240.3.3b1a21f8-3691-4936-ae4b-858927b13c13.UniqueMultiple.plusRaw_100kb_can	harmonized_sample_ontology_intermediate	brain	brain	0.996609
cell_type	7268bb762f1c455aa5d459235995003a	split3	Unique	IHECRE00000311.2	minusRaw	3e5a0cc897538600fe6f2bc7e06ff06f	harmonized_sample_ontology_intermediate	myeloid cell	myeloid cell	0.9752053
cell_type	7268bb762f1c455aa5d459235995003a	split3	UniqueMultiple	IHECRE00000311.2	minusRaw	ihec.rna-seq.ihec-grapenf-containerv1.1.0.IHECRE00000311.2.5aec82af-133d-417a-b01e-5ea8792ef0e8.UniqueMultiple.minusRaw_100kb_can	harmonized_sample_ontology_intermediate	myeloid cell	mesoderm-derived structure	0.20571753
cell_type	7268bb762f1c455aa5d459235995003a	split3	Unique	IHECRE00000311.2	plusRaw	311784f8af0a32ce60db3b9f618c4585	harmonized_sample_ontology_intermediate	myeloid cell	myeloid cell	0.9482761
cell_type	7268bb762f1c455aa5d459235995003a	split3	UniqueMultiple	IHECRE00000311.2	plusRaw	ihec.rna-seq.ihec-grapenf-containerv1.1.0.IHECRE00000311.2.5aec82af-133d-417a-b01e-5ea8792ef0e8.UniqueMultiple.plusRaw_100kb_can	harmonized_sample_ontology_intermediate	myeloid cell	myeloid cell	0.32955202
cell_type	7268bb762f1c455aa5d459235995003a	split3	Unique	IHECRE00000329.2	minusRaw	5285c62413fc553bd131ed7992c385db	harmonized_sample_ontology_intermediate	lymphocyte of B lineage	lymphocyte of B lineage	0.99944574
cell_type	7268bb762f1c455aa5d459235995003a	split3	UniqueMultiple	IHECRE00000329.2	minusRaw	ihec.rna-seq.ihec-grapenf-containerv1.1.0.IHECRE00000329.2.ee9d6455-1cc9-4951-a224-324fe166fe55.UniqueMultiple.minusRaw_100kb_can	harmonized_sample_ontology_intermediate	lymphocyte of B lineage	lymphocyte of B lineage	0.9914187
cell_type	7268bb762f1c455aa5d459235995003a	split3	Unique	IHECRE00000329.2	plusRaw	3eaa9c7ca36f0f9cbd1b62a178ab003c	harmonized_sample_ontology_intermediate	lymphocyte of B lineage	lymphocyte of B lineage	0.99951327
cell_type	7268bb762f1c455aa5d459235995003a	split3	UniqueMultiple	IHECRE00000329.2	plusRaw	ihec.rna-seq.ihec-grapenf-containerv1.1.0.IHECRE00000329.2.ee9d6455-1cc9-4951-a224-324fe166fe55.UniqueMultiple.plusRaw_100kb_can	harmonized_sample_ontology_intermediate	lymphocyte of B lineage	lymphocyte of B lineage	0.9976023
cell_type	7268bb762f1c455aa5d459235995003a	split3	Unique	IHECRE00000346.2	minusRaw	b889c90b2765a6facadc4b65f610e3a7	harmonized_sample_ontology_intermediate	neutrophil	neutrophil	0.99515766
cell_type	7268bb762f1c455aa5d459235995003a	split3	UniqueMultiple	IHECRE00000346.2	minusRaw	ihec.rna-seq.ihec-grapenf-containerv1.1.0.IHECRE00000346.2.a1d093e4-a419-4ef1-83c6-423399fddfde.UniqueMultiple.minusRaw_100kb_can	harmonized_sample_ontology_intermediate	neutrophil	neutrophil	0.984979
cell_type	7268bb762f1c455aa5d459235995003a	split3	Unique	IHECRE00000346.2	plusRaw	aee27a1384cc50fd261bc905ce47cd1f	harmonized_sample_ontology_intermediate	neutrophil	neutrophil	0.9934987
cell_type	7268bb762f1c455aa5d459235995003a	split3	UniqueMultiple	IHECRE00000346.2	plusRaw	ihec.rna-seq.ihec-grapenf-containerv1.1.0.IHECRE00000346.2.a1d093e4-a419-4ef1-83c6-423399fddfde.UniqueMultiple.plusRaw_100kb_can	harmonized_sample_ontology_intermediate	neutrophil	neutrophil	0.9837954
cell_type	7268bb762f1c455aa5d459235995003a	split3	Unique	IHECRE00000347.2	minusRaw	30aca8511d5d6408e49f04614347ad98	harmonized_sample_ontology_intermediate	lymphocyte of B lineage	lymphocyte of B lineage	0.9976375
cell_type	7268bb762f1c455aa5d459235995003a	split3	UniqueMultiple	IHECRE00000347.2	minusRaw	ihec.rna-seq.ihec-grapenf-containerv1.1.0.IHECRE00000347.2.ae951746-26fd-43a8-9751-71c450e87724.UniqueMultiple.minusRaw_100kb_can	harmonized_sample_ontology_intermediate	lymphocyte of B lineage	lymphocyte of B lineage	0.98104113
cell_type	7268bb762f1c455aa5d459235995003a	split3	Unique	IHECRE00000347.2	plusRaw	097a1b336ffd643e3ea46c48829239fc	harmonized_sample_ontology_intermediate	lymphocyte of B lineage	lymphocyte of B lineage	0.98230875
cell_type	7268bb762f1c455aa5d459235995003a	split3	UniqueMultiple	IHECRE00000347.2	plusRaw	ihec.rna-seq.ihec-grapenf-containerv1.1.0.IHECRE00000347.2.ae951746-26fd-43a8-9751-71c450e87724.UniqueMultiple.plusRaw_100kb_can	harmonized_sample_ontology_intermediate	lymphocyte of B lineage	lymphocyte of B lineage	0.93536264
cell_type	7268bb762f1c455aa5d459235995003a	split3	Unique	IHECRE00000648.3	minusRaw	917a94d96fbb37cc9939a9897a019389	harmonized_sample_ontology_intermediate	muscle organ	muscle organ	0.9995598
cell_type	7268bb762f1c455aa5d459235995003a	split3	UniqueMultiple	IHECRE00000648.3	minusRaw	ihec.rna-seq.ihec-grapenf-containerv1.1.0.IHECRE00000648.3.99683722-93cb-401f-87c6-b939a1d383a8.UniqueMultiple.minusRaw_100kb_can	harmonized_sample_ontology_intermediate	muscle organ	muscle organ	0.9952003
cell_type	7268bb762f1c455aa5d459235995003a	split3	Unique	IHECRE00000648.3	plusRaw	32e4ec3b24e7c43a028cd173682ce7c0	harmonized_sample_ontology_intermediate	muscle organ	muscle organ	0.9997029
cell_type	7268bb762f1c455aa5d459235995003a	split3	UniqueMultiple	IHECRE00000648.3	plusRaw	ihec.rna-seq.ihec-grapenf-containerv1.1.0.IHECRE00000648.3.99683722-93cb-401f-87c6-b939a1d383a8.UniqueMultiple.plusRaw_100kb_can	harmonized_sample_ontology_intermediate	muscle organ	muscle organ	0.99885416
cell_type	7268bb762f1c455aa5d459235995003a	split3	Unique	IHECRE00000656.1	minusRaw	5913f75806b26c619d6f736d418d3b09	harmonized_sample_ontology_intermediate	T cell	T cell	0.991767
cell_type	7268bb762f1c455aa5d459235995003a	split3	UniqueMultiple	IHECRE00000656.1	minusRaw	ihec.rna-seq.ihec-grapenf-containerv1.1.0.IHECRE00000656.1.d68cfe47-e088-42c0-b181-4ea6f5417ff0.UniqueMultiple.minusRaw_100kb_can	harmonized_sample_ontology_intermediate	T cell	T cell	0.985655
cell_type	7268bb762f1c455aa5d459235995003a	split3	Unique	IHECRE00000656.1	plusRaw	d0ab468173c2771065723f03ff713eee	harmonized_sample_ontology_intermediate	T cell	T cell	0.9816902
cell_type	7268bb762f1c455aa5d459235995003a	split3	UniqueMultiple	IHECRE00000656.1	plusRaw	ihec.rna-seq.ihec-grapenf-containerv1.1.0.IHECRE00000656.1.d68cfe47-e088-42c0-b181-4ea6f5417ff0.UniqueMultiple.plusRaw_100kb_can	harmonized_sample_ontology_intermediate	T cell	T cell	0.9777672
cell_type	7268bb762f1c455aa5d459235995003a	split3	Unique	IHECRE00000659.1	minusRaw	083a22346039f0c767a0cbd697a962c7	harmonized_sample_ontology_intermediate	T cell	T cell	0.9937826
cell_type	7268bb762f1c455aa5d459235995003a	split3	UniqueMultiple	IHECRE00000659.1	minusRaw	ihec.rna-seq.ihec-grapenf-containerv1.1.0.IHECRE00000659.1.3a8edaee-0867-4917-af66-3ff868282d8a.UniqueMultiple.minusRaw_100kb_can	harmonized_sample_ontology_intermediate	T cell	T cell	0.6160321
cell_type	7268bb762f1c455aa5d459235995003a	split3	Unique	IHECRE00000659.1	plusRaw	1806bb7819722158acd5fc280d058f94	harmonized_sample_ontology_intermediate	T cell	T cell	0.99509805
cell_type	7268bb762f1c455aa5d459235995003a	split3	UniqueMultiple	IHECRE00000659.1	plusRaw	ihec.rna-seq.ihec-grapenf-containerv1.1.0.IHECRE00000659.1.3a8edaee-0867-4917-af66-3ff868282d8a.UniqueMultiple.plusRaw_100kb_can	harmonized_sample_ontology_intermediate	T cell	T cell	0.95432353
cell_type	7268bb762f1c455aa5d459235995003a	split3	Unique	IHECRE00000661.1	minusRaw	8c6c16e31adf7e66b31168261d1c6d57	harmonized_sample_ontology_intermediate	T cell	T cell	0.99213386
cell_type	7268bb762f1c455aa5d459235995003a	split3	UniqueMultiple	IHECRE00000661.1	minusRaw	ihec.rna-seq.ihec-grapenf-containerv1.1.0.IHECRE00000661.1.ebfb29fd-3343-47f2-a3e3-7b73c3e2220c.UniqueMultiple.minusRaw_100kb_can	harmonized_sample_ontology_intermediate	T cell	T cell	0.66020477
cell_type	7268bb762f1c455aa5d459235995003a	split3	Unique	IHECRE00000661.1	plusRaw	f3b1b0525d07143e7ec0c1d804b4418d	harmonized_sample_ontology_intermediate	T cell	T cell	0.99413943
cell_type	7268bb762f1c455aa5d459235995003a	split3	UniqueMultiple	IHECRE00000661.1	plusRaw	ihec.rna-seq.ihec-grapenf-containerv1.1.0.IHECRE00000661.1.ebfb29fd-3343-47f2-a3e3-7b73c3e2220c.UniqueMultiple.plusRaw_100kb_can	harmonized_sample_ontology_intermediate	T cell	T cell	0.96453
cell_type	7268bb762f1c455aa5d459235995003a	split3	Unique	IHECRE00000667.1	minusRaw	f732db1a3b52f991a88bfd09a4a1ee27	harmonized_sample_ontology_intermediate	monocyte	monocyte	0.99498415
cell_type	7268bb762f1c455aa5d459235995003a	split3	UniqueMultiple	IHECRE00000667.1	minusRaw	ihec.rna-seq.ihec-grapenf-containerv1.1.0.IHECRE00000667.1.50b69d76-86fe-4371-8a3e-37e22bf7d021.UniqueMultiple.minusRaw_100kb_can	harmonized_sample_ontology_intermediate	monocyte	monocyte	0.99078465
cell_type	7268bb762f1c455aa5d459235995003a	split3	Unique	IHECRE00000667.1	plusRaw	1605589a1a3c3665c75a9f1a1633183e	harmonized_sample_ontology_intermediate	monocyte	monocyte	0.99048865
cell_type	7268bb762f1c455aa5d459235995003a	split3	UniqueMultiple	IHECRE00000667.1	plusRaw	ihec.rna-seq.ihec-grapenf-containerv1.1.0.IHECRE00000667.1.50b69d76-86fe-4371-8a3e-37e22bf7d021.UniqueMultiple.plusRaw_100kb_can	harmonized_sample_ontology_intermediate	monocyte	monocyte	0.9869637
cell_type	7268bb762f1c455aa5d459235995003a	split3	Unique	IHECRE00000675.3	minusRaw	e5b89044068c37e3435c98f412f0847b	harmonized_sample_ontology_intermediate	T cell	T cell	0.998453
cell_type	7268bb762f1c455aa5d459235995003a	split3	UniqueMultiple	IHECRE00000675.3	minusRaw	ihec.rna-seq.ihec-grapenf-containerv1.1.0.IHECRE00000675.3.c61e9db7-f96c-4ffd-b5f9-d10add214ad9.UniqueMultiple.minusRaw_100kb_can	harmonized_sample_ontology_intermediate	T cell	T cell	0.99027085
cell_type	7268bb762f1c455aa5d459235995003a	split3	Unique	IHECRE00000675.3	plusRaw	b2e0de00b33848ebfa05117623297f26	harmonized_sample_ontology_intermediate	T cell	T cell	0.9982146
cell_type	7268bb762f1c455aa5d459235995003a	split3	UniqueMultiple	IHECRE00000675.3	plusRaw	ihec.rna-seq.ihec-grapenf-containerv1.1.0.IHECRE00000675.3.c61e9db7-f96c-4ffd-b5f9-d10add214ad9.UniqueMultiple.plusRaw_100kb_can	harmonized_sample_ontology_intermediate	T cell	T cell	0.9916289
cell_type	7268bb762f1c455aa5d459235995003a	split3	Unique	IHECRE00000694.3	minusRaw	1faed8a70236117fa4d5e44a5b7bd5e2	harmonized_sample_ontology_intermediate	lymphocyte of B lineage	lymphocyte of B lineage	0.998314
cell_type	7268bb762f1c455aa5d459235995003a	split3	UniqueMultiple	IHECRE00000694.3	minusRaw	ihec.rna-seq.ihec-grapenf-containerv1.1.0.IHECRE00000694.3.1fb90bd7-cc4e-4c75-91e6-86fc0649b046.UniqueMultiple.minusRaw_100kb_can	harmonized_sample_ontology_intermediate	lymphocyte of B lineage	lymphocyte of B lineage	0.9526162
cell_type	7268bb762f1c455aa5d459235995003a	split3	Unique	IHECRE00000694.3	plusRaw	f2c384b187b8fbd44064dc9fde98335f	harmonized_sample_ontology_intermediate	lymphocyte of B lineage	lymphocyte of B lineage	0.9974336
cell_type	7268bb762f1c455aa5d459235995003a	split3	UniqueMultiple	IHECRE00000694.3	plusRaw	ihec.rna-seq.ihec-grapenf-containerv1.1.0.IHECRE00000694.3.1fb90bd7-cc4e-4c75-91e6-86fc0649b046.UniqueMultiple.plusRaw_100kb_can	harmonized_sample_ontology_intermediate	lymphocyte of B lineage	lymphocyte of B lineage	0.9846927
cell_type	7268bb762f1c455aa5d459235995003a	split3	Unique	IHECRE00000700.1	minusRaw	ce1df9862fcba7e497bff484512d13d3	harmonized_sample_ontology_intermediate	monocyte	monocyte	0.9907526
cell_type	7268bb762f1c455aa5d459235995003a	split3	UniqueMultiple	IHECRE00000700.1	minusRaw	ihec.rna-seq.ihec-grapenf-containerv1.1.0.IHECRE00000700.1.f9de5e72-fe23-41c4-9184-819bfe9c6b26.UniqueMultiple.minusRaw_100kb_can	harmonized_sample_ontology_intermediate	monocyte	monocyte	0.98198396
cell_type	7268bb762f1c455aa5d459235995003a	split3	Unique	IHECRE00000700.1	plusRaw	bba577acb21da484d7790acc1d02f4d1	harmonized_sample_ontology_intermediate	monocyte	monocyte	0.98941934
cell_type	7268bb762f1c455aa5d459235995003a	split3	UniqueMultiple	IHECRE00000700.1	plusRaw	ihec.rna-seq.ihec-grapenf-containerv1.1.0.IHECRE00000700.1.f9de5e72-fe23-41c4-9184-819bfe9c6b26.UniqueMultiple.plusRaw_100kb_can	harmonized_sample_ontology_intermediate	monocyte	monocyte	0.97978824
cell_type	7268bb762f1c455aa5d459235995003a	split3	Unique	IHECRE00000714.1	minusRaw	1632755c701f2227bfb350ca253c1921	harmonized_sample_ontology_intermediate	muscle organ	muscle organ	0.9993667
cell_type	7268bb762f1c455aa5d459235995003a	split3	UniqueMultiple	IHECRE00000714.1	minusRaw	ihec.rna-seq.ihec-grapenf-containerv1.1.0.IHECRE00000714.1.76efecff-9211-4fca-a465-ba28e50e8995.UniqueMultiple.minusRaw_100kb_can	harmonized_sample_ontology_intermediate	muscle organ	muscle organ	0.9977374
cell_type	7268bb762f1c455aa5d459235995003a	split3	Unique	IHECRE00000714.1	plusRaw	271b757f49afb8c1895abacbf0f98c08	harmonized_sample_ontology_intermediate	muscle organ	muscle organ	0.9998142
cell_type	7268bb762f1c455aa5d459235995003a	split3	UniqueMultiple	IHECRE00000714.1	plusRaw	ihec.rna-seq.ihec-grapenf-containerv1.1.0.IHECRE00000714.1.76efecff-9211-4fca-a465-ba28e50e8995.UniqueMultiple.plusRaw_100kb_can	harmonized_sample_ontology_intermediate	muscle organ	muscle organ	0.9991788
cell_type	7268bb762f1c455aa5d459235995003a	split3	Unique	IHECRE00000748.1	minusRaw	aff046b7c5648b6d76fdf8a2d2ce6f71	harmonized_sample_ontology_intermediate	lymphocyte of B lineage	lymphocyte of B lineage	0.99916434
cell_type	7268bb762f1c455aa5d459235995003a	split3	UniqueMultiple	IHECRE00000748.1	minusRaw	ihec.rna-seq.ihec-grapenf-containerv1.1.0.IHECRE00000748.1.04603b3d-3416-42f5-ad11-0e672292830c.UniqueMultiple.minusRaw_100kb_can	harmonized_sample_ontology_intermediate	lymphocyte of B lineage	mesoderm-derived structure	0.1994748
cell_type	7268bb762f1c455aa5d459235995003a	split3	Unique	IHECRE00000748.1	plusRaw	f2eb7200ad0835612ace3e8648c22f28	harmonized_sample_ontology_intermediate	lymphocyte of B lineage	lymphocyte of B lineage	0.99925655
cell_type	7268bb762f1c455aa5d459235995003a	split3	UniqueMultiple	IHECRE00000748.1	plusRaw	ihec.rna-seq.ihec-grapenf-containerv1.1.0.IHECRE00000748.1.04603b3d-3416-42f5-ad11-0e672292830c.UniqueMultiple.plusRaw_100kb_can	harmonized_sample_ontology_intermediate	lymphocyte of B lineage	lymphocyte of B lineage	0.99621505
cell_type	7268bb762f1c455aa5d459235995003a	split3	Unique	IHECRE00000768.1	minusRaw	9879af311999ff2daa521650ae11de07	harmonized_sample_ontology_intermediate	monocyte	monocyte	0.99596584
cell_type	7268bb762f1c455aa5d459235995003a	split3	UniqueMultiple	IHECRE00000768.1	minusRaw	ihec.rna-seq.ihec-grapenf-containerv1.1.0.IHECRE00000768.1.690908e4-c159-49de-a5a5-8aa892b6ff55.UniqueMultiple.minusRaw_100kb_can	harmonized_sample_ontology_intermediate	monocyte	monocyte	0.9800371
cell_type	7268bb762f1c455aa5d459235995003a	split3	Unique	IHECRE00000768.1	plusRaw	e4f91c02d49fdd283421e8219d2deff4	harmonized_sample_ontology_intermediate	monocyte	monocyte	0.9948826
cell_type	7268bb762f1c455aa5d459235995003a	split3	UniqueMultiple	IHECRE00000768.1	plusRaw	ihec.rna-seq.ihec-grapenf-containerv1.1.0.IHECRE00000768.1.690908e4-c159-49de-a5a5-8aa892b6ff55.UniqueMultiple.plusRaw_100kb_can	harmonized_sample_ontology_intermediate	monocyte	mesoderm-derived structure	0.17032763
cell_type	7268bb762f1c455aa5d459235995003a	split3	Unique	IHECRE00000775.1	minusRaw	74ea2d23b73ba6b7c314386ef31611cf	harmonized_sample_ontology_intermediate	muscle organ	muscle organ	0.99533075
cell_type	7268bb762f1c455aa5d459235995003a	split3	UniqueMultiple	IHECRE00000775.1	minusRaw	ihec.rna-seq.ihec-grapenf-containerv1.1.0.IHECRE00000775.1.aaf7a1b2-88f6-4da4-9283-8159e90e62ad.UniqueMultiple.minusRaw_100kb_can	harmonized_sample_ontology_intermediate	muscle organ	muscle organ	0.9962075
cell_type	7268bb762f1c455aa5d459235995003a	split3	Unique	IHECRE00000775.1	plusRaw	5c7fa95f87cc1da13b98bb8ab52fc4fa	harmonized_sample_ontology_intermediate	muscle organ	muscle organ	0.9994203
cell_type	7268bb762f1c455aa5d459235995003a	split3	UniqueMultiple	IHECRE00000775.1	plusRaw	ihec.rna-seq.ihec-grapenf-containerv1.1.0.IHECRE00000775.1.aaf7a1b2-88f6-4da4-9283-8159e90e62ad.UniqueMultiple.plusRaw_100kb_can	harmonized_sample_ontology_intermediate	muscle organ	muscle organ	0.99505794
cell_type	7268bb762f1c455aa5d459235995003a	split3	Unique	IHECRE00000797.1	minusRaw	595413d4be0f62c0282da479335d3640	harmonized_sample_ontology_intermediate	T cell	T cell	0.99675506
cell_type	7268bb762f1c455aa5d459235995003a	split3	UniqueMultiple	IHECRE00000797.1	minusRaw	ihec.rna-seq.ihec-grapenf-containerv1.1.0.IHECRE00000797.1.ed64f19b-3d65-4801-a2eb-4c7e33fabd5a.UniqueMultiple.minusRaw_100kb_can	harmonized_sample_ontology_intermediate	T cell	mesoderm-derived structure	0.18938488
cell_type	7268bb762f1c455aa5d459235995003a	split3	Unique	IHECRE00000797.1	plusRaw	ac000d67f6ec45183271ddf5bbad0a1b	harmonized_sample_ontology_intermediate	T cell	T cell	0.99746764
cell_type	7268bb762f1c455aa5d459235995003a	split3	UniqueMultiple	IHECRE00000797.1	plusRaw	ihec.rna-seq.ihec-grapenf-containerv1.1.0.IHECRE00000797.1.ed64f19b-3d65-4801-a2eb-4c7e33fabd5a.UniqueMultiple.plusRaw_100kb_can	harmonized_sample_ontology_intermediate	T cell	T cell	0.95659214
cell_type	7268bb762f1c455aa5d459235995003a	split3	Unique	IHECRE00000802.1	minusRaw	eb401932353ade400daffbb134bd915f	harmonized_sample_ontology_intermediate	T cell	T cell	0.9947353
cell_type	7268bb762f1c455aa5d459235995003a	split3	UniqueMultiple	IHECRE00000802.1	minusRaw	ihec.rna-seq.ihec-grapenf-containerv1.1.0.IHECRE00000802.1.a44204f1-08eb-410c-956a-0c453c96b4aa.UniqueMultiple.minusRaw_100kb_can	harmonized_sample_ontology_intermediate	T cell	mesoderm-derived structure	0.19747454
cell_type	7268bb762f1c455aa5d459235995003a	split3	Unique	IHECRE00000802.1	plusRaw	ad3fe377f792f212445fa36a01ffc174	harmonized_sample_ontology_intermediate	T cell	T cell	0.9936241
cell_type	7268bb762f1c455aa5d459235995003a	split3	UniqueMultiple	IHECRE00000802.1	plusRaw	ihec.rna-seq.ihec-grapenf-containerv1.1.0.IHECRE00000802.1.a44204f1-08eb-410c-956a-0c453c96b4aa.UniqueMultiple.plusRaw_100kb_can	harmonized_sample_ontology_intermediate	T cell	T cell	0.9735093
cell_type	7268bb762f1c455aa5d459235995003a	split3	Unique	IHECRE00000820.1	minusRaw	f834fbf682a1b8b684dcb7ac027898d8	harmonized_sample_ontology_intermediate	lymphocyte of B lineage	lymphocyte of B lineage	0.99016666
cell_type	7268bb762f1c455aa5d459235995003a	split3	UniqueMultiple	IHECRE00000820.1	minusRaw	ihec.rna-seq.ihec-grapenf-containerv1.1.0.IHECRE00000820.1.7427139a-5cb2-4a79-89c5-728d5437a190.UniqueMultiple.minusRaw_100kb_can	harmonized_sample_ontology_intermediate	lymphocyte of B lineage	lymphocyte of B lineage	0.95827097
cell_type	7268bb762f1c455aa5d459235995003a	split3	Unique	IHECRE00000820.1	plusRaw	022e2a0f719cc298588e8a832900cc2a	harmonized_sample_ontology_intermediate	lymphocyte of B lineage	lymphocyte of B lineage	0.97746754
cell_type	7268bb762f1c455aa5d459235995003a	split3	UniqueMultiple	IHECRE00000820.1	plusRaw	ihec.rna-seq.ihec-grapenf-containerv1.1.0.IHECRE00000820.1.7427139a-5cb2-4a79-89c5-728d5437a190.UniqueMultiple.plusRaw_100kb_can	harmonized_sample_ontology_intermediate	lymphocyte of B lineage	lymphocyte of B lineage	0.97612005
cell_type	7268bb762f1c455aa5d459235995003a	split3	Unique	IHECRE00000843.1	minusRaw	439577d0189651ef24c188287c0d5896	harmonized_sample_ontology_intermediate	lymphocyte of B lineage	lymphocyte of B lineage	0.99982196
cell_type	7268bb762f1c455aa5d459235995003a	split3	UniqueMultiple	IHECRE00000843.1	minusRaw	ihec.rna-seq.ihec-grapenf-containerv1.1.0.IHECRE00000843.1.a4b55d97-5b30-4b6c-87a0-cf395f15e8d0.UniqueMultiple.minusRaw_100kb_can	harmonized_sample_ontology_intermediate	lymphocyte of B lineage	lymphocyte of B lineage	0.6666148
cell_type	7268bb762f1c455aa5d459235995003a	split3	Unique	IHECRE00000843.1	plusRaw	1d4cbf0109d0c00d4db86ac97fe95cec	harmonized_sample_ontology_intermediate	lymphocyte of B lineage	lymphocyte of B lineage	0.9995158
cell_type	7268bb762f1c455aa5d459235995003a	split3	UniqueMultiple	IHECRE00000843.1	plusRaw	ihec.rna-seq.ihec-grapenf-containerv1.1.0.IHECRE00000843.1.a4b55d97-5b30-4b6c-87a0-cf395f15e8d0.UniqueMultiple.plusRaw_100kb_can	harmonized_sample_ontology_intermediate	lymphocyte of B lineage	lymphocyte of B lineage	0.992597
cell_type	7268bb762f1c455aa5d459235995003a	split3	Unique	IHECRE00000844.1	minusRaw	c289ac5a0226d447a3d739e82f49f302	harmonized_sample_ontology_intermediate	T cell	T cell	0.9971968
cell_type	7268bb762f1c455aa5d459235995003a	split3	UniqueMultiple	IHECRE00000844.1	minusRaw	ihec.rna-seq.ihec-grapenf-containerv1.1.0.IHECRE00000844.1.a170d937-337c-4e75-8208-8e65f65e4ec7.UniqueMultiple.minusRaw_100kb_can	harmonized_sample_ontology_intermediate	T cell	mesoderm-derived structure	0.20803073
cell_type	7268bb762f1c455aa5d459235995003a	split3	Unique	IHECRE00000844.1	plusRaw	b9fd1e45e782fd8d50808520b6a35433	harmonized_sample_ontology_intermediate	T cell	T cell	0.9971609
cell_type	7268bb762f1c455aa5d459235995003a	split3	UniqueMultiple	IHECRE00000844.1	plusRaw	ihec.rna-seq.ihec-grapenf-containerv1.1.0.IHECRE00000844.1.a170d937-337c-4e75-8208-8e65f65e4ec7.UniqueMultiple.plusRaw_100kb_can	harmonized_sample_ontology_intermediate	T cell	T cell	0.9349667
cell_type	7268bb762f1c455aa5d459235995003a	split3	Unique	IHECRE00000848.3	minusRaw	41e23a89585bcf11166ee2f23f1bb413	harmonized_sample_ontology_intermediate	muscle organ	muscle organ	0.996396
cell_type	7268bb762f1c455aa5d459235995003a	split3	UniqueMultiple	IHECRE00000848.3	minusRaw	ihec.rna-seq.ihec-grapenf-containerv1.1.0.IHECRE00000848.3.b0ef59d0-af99-40b7-9757-17cb987833ba.UniqueMultiple.minusRaw_100kb_can	harmonized_sample_ontology_intermediate	muscle organ	muscle organ	0.99730647
cell_type	7268bb762f1c455aa5d459235995003a	split3	Unique	IHECRE00000848.3	plusRaw	8b1598e334040ee8c57f00d27b75dc0b	harmonized_sample_ontology_intermediate	muscle organ	muscle organ	0.99951386
cell_type	7268bb762f1c455aa5d459235995003a	split3	UniqueMultiple	IHECRE00000848.3	plusRaw	ihec.rna-seq.ihec-grapenf-containerv1.1.0.IHECRE00000848.3.b0ef59d0-af99-40b7-9757-17cb987833ba.UniqueMultiple.plusRaw_100kb_can	harmonized_sample_ontology_intermediate	muscle organ	muscle organ	0.998159
cell_type	7268bb762f1c455aa5d459235995003a	split3	Unique	IHECRE00000852.1	minusRaw	c5395a5a674c0d9e4fc88eb9084200ca	harmonized_sample_ontology_intermediate	monocyte	monocyte	0.9960603
cell_type	7268bb762f1c455aa5d459235995003a	split3	UniqueMultiple	IHECRE00000852.1	minusRaw	ihec.rna-seq.ihec-grapenf-containerv1.1.0.IHECRE00000852.1.62403bcc-8794-468e-8777-3e23617b7c2c.UniqueMultiple.minusRaw_100kb_can	harmonized_sample_ontology_intermediate	monocyte	monocyte	0.5800769
cell_type	7268bb762f1c455aa5d459235995003a	split3	Unique	IHECRE00000852.1	plusRaw	feef908250c7d775f09e42a9503536ec	harmonized_sample_ontology_intermediate	monocyte	monocyte	0.994663
cell_type	7268bb762f1c455aa5d459235995003a	split3	UniqueMultiple	IHECRE00000852.1	plusRaw	ihec.rna-seq.ihec-grapenf-containerv1.1.0.IHECRE00000852.1.62403bcc-8794-468e-8777-3e23617b7c2c.UniqueMultiple.plusRaw_100kb_can	harmonized_sample_ontology_intermediate	monocyte	monocyte	0.9717287
cell_type	7268bb762f1c455aa5d459235995003a	split3	Unique	IHECRE00000886.3	minusRaw	62e86a4dda43f4883f28b8aa6bd59b01	harmonized_sample_ontology_intermediate	T cell	T cell	0.9953158
cell_type	7268bb762f1c455aa5d459235995003a	split3	UniqueMultiple	IHECRE00000886.3	minusRaw	ihec.rna-seq.ihec-grapenf-containerv1.1.0.IHECRE00000886.3.d1aed564-7cd7-4fff-9c16-29e1fd65890b.UniqueMultiple.minusRaw_100kb_can	harmonized_sample_ontology_intermediate	T cell	T cell	0.9687528
cell_type	7268bb762f1c455aa5d459235995003a	split3	Unique	IHECRE00000886.3	plusRaw	e828f338af9b89cd183cb40050ecbe00	harmonized_sample_ontology_intermediate	T cell	T cell	0.99753016
cell_type	7268bb762f1c455aa5d459235995003a	split3	UniqueMultiple	IHECRE00000886.3	plusRaw	ihec.rna-seq.ihec-grapenf-containerv1.1.0.IHECRE00000886.3.d1aed564-7cd7-4fff-9c16-29e1fd65890b.UniqueMultiple.plusRaw_100kb_can	harmonized_sample_ontology_intermediate	T cell	T cell	0.9852683
cell_type	7268bb762f1c455aa5d459235995003a	split3	Unique	IHECRE00000891.3	minusRaw	0dacba5adf1a5d43575a1f75607fa8a7	harmonized_sample_ontology_intermediate	T cell	T cell	0.99814177
cell_type	7268bb762f1c455aa5d459235995003a	split3	UniqueMultiple	IHECRE00000891.3	minusRaw	ihec.rna-seq.ihec-grapenf-containerv1.1.0.IHECRE00000891.3.b3a44afe-2894-4c46-8e8d-2ad4c4c801fe.UniqueMultiple.minusRaw_100kb_can	harmonized_sample_ontology_intermediate	T cell	T cell	0.97236204
cell_type	7268bb762f1c455aa5d459235995003a	split3	Unique	IHECRE00000891.3	plusRaw	5f0278520449e0594bad9db91ec8be9e	harmonized_sample_ontology_intermediate	T cell	T cell	0.99801385
cell_type	7268bb762f1c455aa5d459235995003a	split3	UniqueMultiple	IHECRE00000891.3	plusRaw	ihec.rna-seq.ihec-grapenf-containerv1.1.0.IHECRE00000891.3.b3a44afe-2894-4c46-8e8d-2ad4c4c801fe.UniqueMultiple.plusRaw_100kb_can	harmonized_sample_ontology_intermediate	T cell	T cell	0.34009734
cell_type	7268bb762f1c455aa5d459235995003a	split3	Unique	IHECRE00000898.3	minusRaw	747530964a0a9d01ff4082aa37e7e27b	harmonized_sample_ontology_intermediate	monocyte	monocyte	0.9970554
cell_type	7268bb762f1c455aa5d459235995003a	split3	UniqueMultiple	IHECRE00000898.3	minusRaw	ihec.rna-seq.ihec-grapenf-containerv1.1.0.IHECRE00000898.3.d563030f-8ef2-45f0-86ec-e74326ff082e.UniqueMultiple.minusRaw_100kb_can	harmonized_sample_ontology_intermediate	monocyte	monocyte	0.9567539
cell_type	7268bb762f1c455aa5d459235995003a	split3	Unique	IHECRE00000898.3	plusRaw	167c1c674bdabf6a02aca125807443b5	harmonized_sample_ontology_intermediate	monocyte	monocyte	0.9928126
cell_type	7268bb762f1c455aa5d459235995003a	split3	UniqueMultiple	IHECRE00000898.3	plusRaw	ihec.rna-seq.ihec-grapenf-containerv1.1.0.IHECRE00000898.3.d563030f-8ef2-45f0-86ec-e74326ff082e.UniqueMultiple.plusRaw_100kb_can	harmonized_sample_ontology_intermediate	monocyte	monocyte	0.96939063
cell_type	7268bb762f1c455aa5d459235995003a	split3	Unique	IHECRE00001006.4	minusRaw	cd3762864ec171032ad63f09964557a7	harmonized_sample_ontology_intermediate	colon	colon	0.9994659
cell_type	7268bb762f1c455aa5d459235995003a	split3	UniqueMultiple	IHECRE00001006.4	minusRaw	ihec.rna-seq.ihec-grapenf-containerv1.1.0.IHECRE00001006.4.b25b5207-8a23-4c06-8f54-cb5748eda938.UniqueMultiple.minusRaw_100kb_can	harmonized_sample_ontology_intermediate	colon	colon	0.999408
cell_type	7268bb762f1c455aa5d459235995003a	split3	Unique	IHECRE00001006.4	plusRaw	eb42ad9f10b0987672b494c36c70b56c	harmonized_sample_ontology_intermediate	colon	colon	0.9996486
cell_type	7268bb762f1c455aa5d459235995003a	split3	UniqueMultiple	IHECRE00001006.4	plusRaw	ihec.rna-seq.ihec-grapenf-containerv1.1.0.IHECRE00001006.4.b25b5207-8a23-4c06-8f54-cb5748eda938.UniqueMultiple.plusRaw_100kb_can	harmonized_sample_ontology_intermediate	colon	colon	0.9308067
cell_type	7268bb762f1c455aa5d459235995003a	split3	Unique	IHECRE00001007.4	minusRaw	921954b5dafd002b2ecba28fca278c0f	harmonized_sample_ontology_intermediate	colon	colon	0.9993293
cell_type	7268bb762f1c455aa5d459235995003a	split3	UniqueMultiple	IHECRE00001007.4	minusRaw	ihec.rna-seq.ihec-grapenf-containerv1.1.0.IHECRE00001007.4.25df5a35-188c-4282-b6eb-a55366a3a745.UniqueMultiple.minusRaw_100kb_can	harmonized_sample_ontology_intermediate	colon	colon	0.99927694
cell_type	7268bb762f1c455aa5d459235995003a	split3	Unique	IHECRE00001007.4	plusRaw	8756c83ae8bd8cb3a548f911e6c6ea7e	harmonized_sample_ontology_intermediate	colon	colon	0.99962366
cell_type	7268bb762f1c455aa5d459235995003a	split3	UniqueMultiple	IHECRE00001007.4	plusRaw	ihec.rna-seq.ihec-grapenf-containerv1.1.0.IHECRE00001007.4.25df5a35-188c-4282-b6eb-a55366a3a745.UniqueMultiple.plusRaw_100kb_can	harmonized_sample_ontology_intermediate	colon	colon	0.9753509
cell_type	7268bb762f1c455aa5d459235995003a	split3	Unique	IHECRE00001012.4	minusRaw	08d0712fd78095ef7934e614470aac3b	harmonized_sample_ontology_intermediate	colon	colon	0.9994844
cell_type	7268bb762f1c455aa5d459235995003a	split3	UniqueMultiple	IHECRE00001012.4	minusRaw	ihec.rna-seq.ihec-grapenf-containerv1.1.0.IHECRE00001012.4.75ffff3d-478d-4792-8463-8dd48dbd5be0.UniqueMultiple.minusRaw_100kb_can	harmonized_sample_ontology_intermediate	colon	colon	0.99934083
cell_type	7268bb762f1c455aa5d459235995003a	split3	Unique	IHECRE00001012.4	plusRaw	06178c895951e2e041f4a78e868764da	harmonized_sample_ontology_intermediate	colon	colon	0.9997664
cell_type	7268bb762f1c455aa5d459235995003a	split3	UniqueMultiple	IHECRE00001012.4	plusRaw	ihec.rna-seq.ihec-grapenf-containerv1.1.0.IHECRE00001012.4.75ffff3d-478d-4792-8463-8dd48dbd5be0.UniqueMultiple.plusRaw_100kb_can	harmonized_sample_ontology_intermediate	colon	colon	0.99721366
cell_type	7268bb762f1c455aa5d459235995003a	split3	Unique	IHECRE00001021.4	minusRaw	68aca3f540fa50921f6b323da1e26b7d	harmonized_sample_ontology_intermediate	colon	colon	0.97264713
cell_type	7268bb762f1c455aa5d459235995003a	split3	UniqueMultiple	IHECRE00001021.4	minusRaw	ihec.rna-seq.ihec-grapenf-containerv1.1.0.IHECRE00001021.4.49b49486-cee5-417c-8ea8-97c257c742bc.UniqueMultiple.minusRaw_100kb_can	harmonized_sample_ontology_intermediate	colon	colon	0.956546
cell_type	7268bb762f1c455aa5d459235995003a	split3	Unique	IHECRE00001021.4	plusRaw	28b188eb7a1cb003c70d229206d3c879	harmonized_sample_ontology_intermediate	colon	colon	0.99301165
cell_type	7268bb762f1c455aa5d459235995003a	split3	UniqueMultiple	IHECRE00001021.4	plusRaw	ihec.rna-seq.ihec-grapenf-containerv1.1.0.IHECRE00001021.4.49b49486-cee5-417c-8ea8-97c257c742bc.UniqueMultiple.plusRaw_100kb_can	harmonized_sample_ontology_intermediate	colon	colon	0.8538442
cell_type	7268bb762f1c455aa5d459235995003a	split3	Unique	IHECRE00001320.1	minusRaw	fa97ba9a27f2d29b854fd13eb8af3526	harmonized_sample_ontology_intermediate	myeloid cell	myeloid cell	0.99652135
cell_type	7268bb762f1c455aa5d459235995003a	split3	UniqueMultiple	IHECRE00001320.1	minusRaw	ihec.rna-seq.ihec-grapenf-containerv1.1.0.IHECRE00001320.1.b406188f-ba66-438b-8a33-ce40ef5555d0.UniqueMultiple.minusRaw_100kb_can	harmonized_sample_ontology_intermediate	myeloid cell	myeloid cell	0.9090267
cell_type	7268bb762f1c455aa5d459235995003a	split3	Unique	IHECRE00001320.1	plusRaw	bd5019cd806e9ff45466f66f8f468258	harmonized_sample_ontology_intermediate	myeloid cell	myeloid cell	0.99825114
cell_type	7268bb762f1c455aa5d459235995003a	split3	UniqueMultiple	IHECRE00001320.1	plusRaw	ihec.rna-seq.ihec-grapenf-containerv1.1.0.IHECRE00001320.1.b406188f-ba66-438b-8a33-ce40ef5555d0.UniqueMultiple.plusRaw_100kb_can	harmonized_sample_ontology_intermediate	myeloid cell	myeloid cell	0.9943557
cell_type	7268bb762f1c455aa5d459235995003a	split3	Unique	IHECRE00001518.1	minusRaw	ee660cfee13ac4198774d23de4edf2bf	harmonized_sample_ontology_intermediate	myeloid cell	myeloid cell	0.9641782
cell_type	7268bb762f1c455aa5d459235995003a	split3	UniqueMultiple	IHECRE00001518.1	minusRaw	ihec.rna-seq.ihec-grapenf-containerv1.1.0.IHECRE00001518.1.e3922a89-d431-483c-a875-364729abb5c9.UniqueMultiple.minusRaw_100kb_can	harmonized_sample_ontology_intermediate	myeloid cell	mesoderm-derived structure	0.28525928
cell_type	7268bb762f1c455aa5d459235995003a	split3	Unique	IHECRE00001518.1	plusRaw	282c991fe49afbd8d0ea593ad9bc7002	harmonized_sample_ontology_intermediate	myeloid cell	myeloid cell	0.97779316
cell_type	7268bb762f1c455aa5d459235995003a	split3	UniqueMultiple	IHECRE00001518.1	plusRaw	ihec.rna-seq.ihec-grapenf-containerv1.1.0.IHECRE00001518.1.e3922a89-d431-483c-a875-364729abb5c9.UniqueMultiple.plusRaw_100kb_can	harmonized_sample_ontology_intermediate	myeloid cell	myeloid cell	0.7439677
cell_type	7268bb762f1c455aa5d459235995003a	split3	Unique	IHECRE00001526.1	minusRaw	2e7f94bbb876166df892f28a862d2340	harmonized_sample_ontology_intermediate	venous blood	venous blood	0.80693376
cell_type	7268bb762f1c455aa5d459235995003a	split3	UniqueMultiple	IHECRE00001526.1	minusRaw	ihec.rna-seq.ihec-grapenf-containerv1.1.0.IHECRE00001526.1.b979e7ad-5422-4be0-9eae-2baa99376ff4.UniqueMultiple.minusRaw_100kb_can	harmonized_sample_ontology_intermediate	venous blood	venous blood	0.4740627
cell_type	7268bb762f1c455aa5d459235995003a	split3	Unique	IHECRE00001526.1	plusRaw	02b57aea16b570b051132e7bc691edaa	harmonized_sample_ontology_intermediate	venous blood	venous blood	0.9219289
cell_type	7268bb762f1c455aa5d459235995003a	split3	UniqueMultiple	IHECRE00001526.1	plusRaw	ihec.rna-seq.ihec-grapenf-containerv1.1.0.IHECRE00001526.1.b979e7ad-5422-4be0-9eae-2baa99376ff4.UniqueMultiple.plusRaw_100kb_can	harmonized_sample_ontology_intermediate	venous blood	venous blood	0.8785661
cell_type	7268bb762f1c455aa5d459235995003a	split3	Unique	IHECRE00001542.1	minusRaw	dfee7467378a0b0512ed366ce58a8efa	harmonized_sample_ontology_intermediate	myeloid cell	myeloid cell	0.98909587
cell_type	7268bb762f1c455aa5d459235995003a	split3	UniqueMultiple	IHECRE00001542.1	minusRaw	ihec.rna-seq.ihec-grapenf-containerv1.1.0.IHECRE00001542.1.fbf0f631-2c70-43a2-98de-0e3e354f07e8.UniqueMultiple.minusRaw_100kb_can	harmonized_sample_ontology_intermediate	myeloid cell	myeloid cell	0.89659256
cell_type	7268bb762f1c455aa5d459235995003a	split3	Unique	IHECRE00001542.1	plusRaw	f1343cf40a0f8f1811917615e64a7e3c	harmonized_sample_ontology_intermediate	myeloid cell	myeloid cell	0.98901176
cell_type	7268bb762f1c455aa5d459235995003a	split3	UniqueMultiple	IHECRE00001542.1	plusRaw	ihec.rna-seq.ihec-grapenf-containerv1.1.0.IHECRE00001542.1.fbf0f631-2c70-43a2-98de-0e3e354f07e8.UniqueMultiple.plusRaw_100kb_can	harmonized_sample_ontology_intermediate	myeloid cell	myeloid cell	0.9733387
cell_type	7268bb762f1c455aa5d459235995003a	split3	Unique	IHECRE00001906.1	minusRaw	9be12620cbf7ae4e97e124adcab2d567	harmonized_sample_ontology_intermediate	macrophage	macrophage	0.99622947
cell_type	7268bb762f1c455aa5d459235995003a	split3	UniqueMultiple	IHECRE00001906.1	minusRaw	ihec.rna-seq.ihec-grapenf-containerv1.1.0.IHECRE00001906.1.d4a24721-dc66-4056-a9eb-693beae9b598.UniqueMultiple.minusRaw_100kb_can	harmonized_sample_ontology_intermediate	macrophage	macrophage	0.9840808
cell_type	7268bb762f1c455aa5d459235995003a	split3	Unique	IHECRE00001906.1	plusRaw	1743af938d19765e536e4906ca7437f4	harmonized_sample_ontology_intermediate	macrophage	macrophage	0.99867505
cell_type	7268bb762f1c455aa5d459235995003a	split3	UniqueMultiple	IHECRE00001906.1	plusRaw	ihec.rna-seq.ihec-grapenf-containerv1.1.0.IHECRE00001906.1.d4a24721-dc66-4056-a9eb-693beae9b598.UniqueMultiple.plusRaw_100kb_can	harmonized_sample_ontology_intermediate	macrophage	macrophage	0.98770684
cell_type	7268bb762f1c455aa5d459235995003a	split3	Unique	IHECRE00001909.1	minusRaw	f55b7635aa3d8024787f2bdffb2a3fb1	harmonized_sample_ontology_intermediate	T cell	T cell	0.9910896
cell_type	7268bb762f1c455aa5d459235995003a	split3	UniqueMultiple	IHECRE00001909.1	minusRaw	ihec.rna-seq.ihec-grapenf-containerv1.1.0.IHECRE00001909.1.3308e1e1-22bf-47ce-bfce-68d99c6d1867.UniqueMultiple.minusRaw_100kb_can	harmonized_sample_ontology_intermediate	T cell	T cell	0.7710021
cell_type	7268bb762f1c455aa5d459235995003a	split3	Unique	IHECRE00001909.1	plusRaw	8126a99d0c522edbbf2e94338a23a016	harmonized_sample_ontology_intermediate	T cell	T cell	0.9897552
cell_type	7268bb762f1c455aa5d459235995003a	split3	UniqueMultiple	IHECRE00001909.1	plusRaw	ihec.rna-seq.ihec-grapenf-containerv1.1.0.IHECRE00001909.1.3308e1e1-22bf-47ce-bfce-68d99c6d1867.UniqueMultiple.plusRaw_100kb_can	harmonized_sample_ontology_intermediate	T cell	T cell	0.91030145
cell_type	7268bb762f1c455aa5d459235995003a	split3	Unique	IHECRE00001915.1	minusRaw	9dd5f9b8c03790ad9fc6466414a6d865	harmonized_sample_ontology_intermediate	T cell	T cell	0.99581534
cell_type	7268bb762f1c455aa5d459235995003a	split3	UniqueMultiple	IHECRE00001915.1	minusRaw	ihec.rna-seq.ihec-grapenf-containerv1.1.0.IHECRE00001915.1.53f5f556-25d5-4ece-a3fc-31b5ee078948.UniqueMultiple.minusRaw_100kb_can	harmonized_sample_ontology_intermediate	T cell	T cell	0.96483827
cell_type	7268bb762f1c455aa5d459235995003a	split3	Unique	IHECRE00001915.1	plusRaw	dadd888744637b8a2a8f1f4681d99534	harmonized_sample_ontology_intermediate	T cell	T cell	0.99814796
cell_type	7268bb762f1c455aa5d459235995003a	split3	UniqueMultiple	IHECRE00001915.1	plusRaw	ihec.rna-seq.ihec-grapenf-containerv1.1.0.IHECRE00001915.1.53f5f556-25d5-4ece-a3fc-31b5ee078948.UniqueMultiple.plusRaw_100kb_can	harmonized_sample_ontology_intermediate	T cell	T cell	0.9592419
cell_type	7268bb762f1c455aa5d459235995003a	split3	Unique	IHECRE00001919.1	minusRaw	614ed1b6e5d1e6d87700c390bfc93aba	harmonized_sample_ontology_intermediate	T cell	T cell	0.9910376
cell_type	7268bb762f1c455aa5d459235995003a	split3	UniqueMultiple	IHECRE00001919.1	minusRaw	ihec.rna-seq.ihec-grapenf-containerv1.1.0.IHECRE00001919.1.259bf123-4534-4f55-b673-66c9e60f4c43.UniqueMultiple.minusRaw_100kb_can	harmonized_sample_ontology_intermediate	T cell	T cell	0.8915565
cell_type	7268bb762f1c455aa5d459235995003a	split3	Unique	IHECRE00001919.1	plusRaw	d53b2682362ae51f87bb35d50c989663	harmonized_sample_ontology_intermediate	T cell	T cell	0.9855639
cell_type	7268bb762f1c455aa5d459235995003a	split3	UniqueMultiple	IHECRE00001919.1	plusRaw	ihec.rna-seq.ihec-grapenf-containerv1.1.0.IHECRE00001919.1.259bf123-4534-4f55-b673-66c9e60f4c43.UniqueMultiple.plusRaw_100kb_can	harmonized_sample_ontology_intermediate	T cell	T cell	0.89294326
cell_type	7268bb762f1c455aa5d459235995003a	split3	Unique	IHECRE00001921.1	minusRaw	6a78b8285f894060c8f3870dec465acf	harmonized_sample_ontology_intermediate	T cell	T cell	0.9808307
cell_type	7268bb762f1c455aa5d459235995003a	split3	UniqueMultiple	IHECRE00001921.1	minusRaw	ihec.rna-seq.ihec-grapenf-containerv1.1.0.IHECRE00001921.1.e86e084c-c7ed-42a8-b3c7-bc7a2b4edbe3.UniqueMultiple.minusRaw_100kb_can	harmonized_sample_ontology_intermediate	T cell	T cell	0.85137975
cell_type	7268bb762f1c455aa5d459235995003a	split3	Unique	IHECRE00001921.1	plusRaw	f1f54e615fa5303a515d5191213a19d0	harmonized_sample_ontology_intermediate	T cell	T cell	0.8887951
cell_type	7268bb762f1c455aa5d459235995003a	split3	UniqueMultiple	IHECRE00001921.1	plusRaw	ihec.rna-seq.ihec-grapenf-containerv1.1.0.IHECRE00001921.1.e86e084c-c7ed-42a8-b3c7-bc7a2b4edbe3.UniqueMultiple.plusRaw_100kb_can	harmonized_sample_ontology_intermediate	T cell	T cell	0.94137484
cell_type	7268bb762f1c455aa5d459235995003a	split3	Unique	IHECRE00001966.2	minusRaw	b5b13d0305f14bc23596db06c0a37798	harmonized_sample_ontology_intermediate	connective tissue cell	connective tissue cell	0.9989243
cell_type	7268bb762f1c455aa5d459235995003a	split3	UniqueMultiple	IHECRE00001966.2	minusRaw	ihec.rna-seq.ihec-grapenf-containerv1.1.0.IHECRE00001966.2.88ae77fa-bda2-49c3-821f-9d3c7488c4bf.UniqueMultiple.minusRaw_100kb_can	harmonized_sample_ontology_intermediate	connective tissue cell	connective tissue cell	0.9983615
cell_type	7268bb762f1c455aa5d459235995003a	split3	Unique	IHECRE00001966.2	plusRaw	50a8641ef6cc7e81166e9d133c6ea0e7	harmonized_sample_ontology_intermediate	connective tissue cell	connective tissue cell	0.99720484
cell_type	7268bb762f1c455aa5d459235995003a	split3	UniqueMultiple	IHECRE00001966.2	plusRaw	ihec.rna-seq.ihec-grapenf-containerv1.1.0.IHECRE00001966.2.88ae77fa-bda2-49c3-821f-9d3c7488c4bf.UniqueMultiple.plusRaw_100kb_can	harmonized_sample_ontology_intermediate	connective tissue cell	connective tissue cell	0.99737996
cell_type	7268bb762f1c455aa5d459235995003a	split3	Unique	IHECRE00002002.1	minusRaw	e1d929df23caeaa9ff93344cbac92d46	harmonized_sample_ontology_intermediate	T cell	T cell	0.99604285
cell_type	7268bb762f1c455aa5d459235995003a	split3	UniqueMultiple	IHECRE00002002.1	minusRaw	ihec.rna-seq.ihec-grapenf-containerv1.1.0.IHECRE00002002.1.b9665523-7e47-402f-93e1-6221e0c2e0cb.UniqueMultiple.minusRaw_100kb_can	harmonized_sample_ontology_intermediate	T cell	mesoderm-derived structure	0.1818995
cell_type	7268bb762f1c455aa5d459235995003a	split3	Unique	IHECRE00002002.1	plusRaw	7f66bd54615acaf391238b14a8038582	harmonized_sample_ontology_intermediate	T cell	T cell	0.99721706
cell_type	7268bb762f1c455aa5d459235995003a	split3	UniqueMultiple	IHECRE00002002.1	plusRaw	ihec.rna-seq.ihec-grapenf-containerv1.1.0.IHECRE00002002.1.b9665523-7e47-402f-93e1-6221e0c2e0cb.UniqueMultiple.plusRaw_100kb_can	harmonized_sample_ontology_intermediate	T cell	T cell	0.9749366
cell_type	7268bb762f1c455aa5d459235995003a	split3	Unique	IHECRE00002023.1	minusRaw	822b5f396777442b06319588b524569d	harmonized_sample_ontology_intermediate	T cell	T cell	0.99024814
cell_type	7268bb762f1c455aa5d459235995003a	split3	UniqueMultiple	IHECRE00002023.1	minusRaw	ihec.rna-seq.ihec-grapenf-containerv1.1.0.IHECRE00002023.1.92d55ef5-fe18-4499-86be-3fcf3684d386.UniqueMultiple.minusRaw_100kb_can	harmonized_sample_ontology_intermediate	T cell	mesoderm-derived structure	0.17992014
cell_type	7268bb762f1c455aa5d459235995003a	split3	Unique	IHECRE00002023.1	plusRaw	b6d3f7c8be4dada40afaf414739ddf2a	harmonized_sample_ontology_intermediate	T cell	T cell	0.99325067
cell_type	7268bb762f1c455aa5d459235995003a	split3	UniqueMultiple	IHECRE00002023.1	plusRaw	ihec.rna-seq.ihec-grapenf-containerv1.1.0.IHECRE00002023.1.92d55ef5-fe18-4499-86be-3fcf3684d386.UniqueMultiple.plusRaw_100kb_can	harmonized_sample_ontology_intermediate	T cell	T cell	0.9602254
cell_type	7268bb762f1c455aa5d459235995003a	split3	Unique	IHECRE00002053.1	minusRaw	035d189a03a4c0f724a2b9024448c40f	harmonized_sample_ontology_intermediate	T cell	T cell	0.9947241
cell_type	7268bb762f1c455aa5d459235995003a	split3	UniqueMultiple	IHECRE00002053.1	minusRaw	ihec.rna-seq.ihec-grapenf-containerv1.1.0.IHECRE00002053.1.7b65f547-4a06-4b1f-9d20-f79107680a9a.UniqueMultiple.minusRaw_100kb_can	harmonized_sample_ontology_intermediate	T cell	mesoderm-derived structure	0.1766204
cell_type	7268bb762f1c455aa5d459235995003a	split3	Unique	IHECRE00002053.1	plusRaw	14ca8aa7d100aca2ebd1a4fa86daa450	harmonized_sample_ontology_intermediate	T cell	T cell	0.9957039
cell_type	7268bb762f1c455aa5d459235995003a	split3	UniqueMultiple	IHECRE00002053.1	plusRaw	ihec.rna-seq.ihec-grapenf-containerv1.1.0.IHECRE00002053.1.7b65f547-4a06-4b1f-9d20-f79107680a9a.UniqueMultiple.plusRaw_100kb_can	harmonized_sample_ontology_intermediate	T cell	T cell	0.9141455
cell_type	7268bb762f1c455aa5d459235995003a	split3	Unique	IHECRE00002073.1	minusRaw	1de6a867aba103386ccdf6288d3d37b0	harmonized_sample_ontology_intermediate	lymphocyte of B lineage	lymphocyte of B lineage	0.9974376
cell_type	7268bb762f1c455aa5d459235995003a	split3	UniqueMultiple	IHECRE00002073.1	minusRaw	ihec.rna-seq.ihec-grapenf-containerv1.1.0.IHECRE00002073.1.6c4caae7-733e-48bb-ad29-1d9b04cb50b2.UniqueMultiple.minusRaw_100kb_can	harmonized_sample_ontology_intermediate	lymphocyte of B lineage	mesoderm-derived structure	0.18121362
cell_type	7268bb762f1c455aa5d459235995003a	split3	Unique	IHECRE00002073.1	plusRaw	26cb8614599a15482051c6e835f9096d	harmonized_sample_ontology_intermediate	lymphocyte of B lineage	lymphocyte of B lineage	0.99531376
cell_type	7268bb762f1c455aa5d459235995003a	split3	UniqueMultiple	IHECRE00002073.1	plusRaw	ihec.rna-seq.ihec-grapenf-containerv1.1.0.IHECRE00002073.1.6c4caae7-733e-48bb-ad29-1d9b04cb50b2.UniqueMultiple.plusRaw_100kb_can	harmonized_sample_ontology_intermediate	lymphocyte of B lineage	lymphocyte of B lineage	0.9687273
cell_type	7268bb762f1c455aa5d459235995003a	split3	Unique	IHECRE00002086.1	minusRaw	9599db99f2632c07a13a770149a51038	harmonized_sample_ontology_intermediate	brain	brain	0.99612695
cell_type	7268bb762f1c455aa5d459235995003a	split3	UniqueMultiple	IHECRE00002086.1	minusRaw	ihec.rna-seq.ihec-grapenf-containerv1.1.0.IHECRE00002086.1.da4afbf6-bcc1-4d3c-8eac-5e36d1a4b805.UniqueMultiple.minusRaw_100kb_can	harmonized_sample_ontology_intermediate	brain	mesoderm-derived structure	0.20307891
cell_type	7268bb762f1c455aa5d459235995003a	split3	Unique	IHECRE00002086.1	plusRaw	d607eb22049f5374f73e0f14c9d5165e	harmonized_sample_ontology_intermediate	brain	brain	0.9953798
cell_type	7268bb762f1c455aa5d459235995003a	split3	UniqueMultiple	IHECRE00002086.1	plusRaw	ihec.rna-seq.ihec-grapenf-containerv1.1.0.IHECRE00002086.1.da4afbf6-bcc1-4d3c-8eac-5e36d1a4b805.UniqueMultiple.plusRaw_100kb_can	harmonized_sample_ontology_intermediate	brain	brain	0.29651555
cell_type	7268bb762f1c455aa5d459235995003a	split3	Unique	IHECRE00002173.1	minusRaw	62dd484174e83fb689989794708c1b6a	harmonized_sample_ontology_intermediate	neutrophil	neutrophil	0.99889684
cell_type	7268bb762f1c455aa5d459235995003a	split3	UniqueMultiple	IHECRE00002173.1	minusRaw	ihec.rna-seq.ihec-grapenf-containerv1.1.0.IHECRE00002173.1.42694d11-2963-4144-bad2-97046ddd7dde.UniqueMultiple.minusRaw_100kb_can	harmonized_sample_ontology_intermediate	neutrophil	neutrophil	0.61530733
cell_type	7268bb762f1c455aa5d459235995003a	split3	Unique	IHECRE00002173.1	plusRaw	e8295db762fcc5e8dcbf86d22f2dc569	harmonized_sample_ontology_intermediate	neutrophil	neutrophil	0.998563
cell_type	7268bb762f1c455aa5d459235995003a	split3	UniqueMultiple	IHECRE00002173.1	plusRaw	ihec.rna-seq.ihec-grapenf-containerv1.1.0.IHECRE00002173.1.42694d11-2963-4144-bad2-97046ddd7dde.UniqueMultiple.plusRaw_100kb_can	harmonized_sample_ontology_intermediate	neutrophil	neutrophil	0.93604577
cell_type	7268bb762f1c455aa5d459235995003a	split3	Unique	IHECRE00002174.1	minusRaw	8a99183a63af415295f6157015c49c35	harmonized_sample_ontology_intermediate	monocyte	monocyte	0.9982095
cell_type	7268bb762f1c455aa5d459235995003a	split3	UniqueMultiple	IHECRE00002174.1	minusRaw	ihec.rna-seq.ihec-grapenf-containerv1.1.0.IHECRE00002174.1.6d79abf6-c06f-4218-be44-f6f599b2c327.UniqueMultiple.minusRaw_100kb_can	harmonized_sample_ontology_intermediate	monocyte	monocyte	0.42142746
cell_type	7268bb762f1c455aa5d459235995003a	split3	Unique	IHECRE00002174.1	plusRaw	c3d9302d6758cc0435640024d1bdd5d7	harmonized_sample_ontology_intermediate	monocyte	monocyte	0.9983053
cell_type	7268bb762f1c455aa5d459235995003a	split3	UniqueMultiple	IHECRE00002174.1	plusRaw	ihec.rna-seq.ihec-grapenf-containerv1.1.0.IHECRE00002174.1.6d79abf6-c06f-4218-be44-f6f599b2c327.UniqueMultiple.plusRaw_100kb_can	harmonized_sample_ontology_intermediate	monocyte	monocyte	0.6928724
cell_type	7268bb762f1c455aa5d459235995003a	split3	Unique	IHECRE00002184.1	minusRaw	a48cd2a8af65e60e6b42a7a0b879187d	harmonized_sample_ontology_intermediate	monocyte	monocyte	0.997436
cell_type	7268bb762f1c455aa5d459235995003a	split3	UniqueMultiple	IHECRE00002184.1	minusRaw	ihec.rna-seq.ihec-grapenf-containerv1.1.0.IHECRE00002184.1.7cab5f90-b924-4c52-97ee-35507e0a2200.UniqueMultiple.minusRaw_100kb_can	harmonized_sample_ontology_intermediate	monocyte	monocyte	0.41077712
cell_type	7268bb762f1c455aa5d459235995003a	split3	Unique	IHECRE00002184.1	plusRaw	7c2e65dfcd0ee72351de2a3e349d6ce0	harmonized_sample_ontology_intermediate	monocyte	monocyte	0.99782526
cell_type	7268bb762f1c455aa5d459235995003a	split3	UniqueMultiple	IHECRE00002184.1	plusRaw	ihec.rna-seq.ihec-grapenf-containerv1.1.0.IHECRE00002184.1.7cab5f90-b924-4c52-97ee-35507e0a2200.UniqueMultiple.plusRaw_100kb_can	harmonized_sample_ontology_intermediate	monocyte	monocyte	0.9103464
cell_type	7268bb762f1c455aa5d459235995003a	split3	Unique	IHECRE00002188.1	minusRaw	e1434e9a44f28774c7b747b80a4f6b84	harmonized_sample_ontology_intermediate	neutrophil	neutrophil	0.9989396
cell_type	7268bb762f1c455aa5d459235995003a	split3	UniqueMultiple	IHECRE00002188.1	minusRaw	ihec.rna-seq.ihec-grapenf-containerv1.1.0.IHECRE00002188.1.a643c2d0-a71f-488a-a0d9-d633b7e69692.UniqueMultiple.minusRaw_100kb_can	harmonized_sample_ontology_intermediate	neutrophil	neutrophil	0.5355963
cell_type	7268bb762f1c455aa5d459235995003a	split3	Unique	IHECRE00002188.1	plusRaw	881345b72cfdfd522e0cb393f0ceeffe	harmonized_sample_ontology_intermediate	neutrophil	neutrophil	0.9985903
cell_type	7268bb762f1c455aa5d459235995003a	split3	UniqueMultiple	IHECRE00002188.1	plusRaw	ihec.rna-seq.ihec-grapenf-containerv1.1.0.IHECRE00002188.1.a643c2d0-a71f-488a-a0d9-d633b7e69692.UniqueMultiple.plusRaw_100kb_can	harmonized_sample_ontology_intermediate	neutrophil	neutrophil	0.83429754
cell_type	7268bb762f1c455aa5d459235995003a	split3	Unique	IHECRE00002204.1	minusRaw	1a66e35d9ebfea05ec1e719c78b1429d	harmonized_sample_ontology_intermediate	neutrophil	neutrophil	0.9988159
cell_type	7268bb762f1c455aa5d459235995003a	split3	UniqueMultiple	IHECRE00002204.1	minusRaw	ihec.rna-seq.ihec-grapenf-containerv1.1.0.IHECRE00002204.1.36964ac8-6c7f-4394-841c-b28875eb290b.UniqueMultiple.minusRaw_100kb_can	harmonized_sample_ontology_intermediate	neutrophil	neutrophil	0.66345894
cell_type	7268bb762f1c455aa5d459235995003a	split3	Unique	IHECRE00002204.1	plusRaw	97737c2a5e2b10e624645e9fe09c6722	harmonized_sample_ontology_intermediate	neutrophil	neutrophil	0.99852115
cell_type	7268bb762f1c455aa5d459235995003a	split3	UniqueMultiple	IHECRE00002204.1	plusRaw	ihec.rna-seq.ihec-grapenf-containerv1.1.0.IHECRE00002204.1.36964ac8-6c7f-4394-841c-b28875eb290b.UniqueMultiple.plusRaw_100kb_can	harmonized_sample_ontology_intermediate	neutrophil	neutrophil	0.93328977
cell_type	7268bb762f1c455aa5d459235995003a	split3	Unique	IHECRE00002206.1	minusRaw	ac958dd8aba37e8e0f1194f215c9e214	harmonized_sample_ontology_intermediate	monocyte	monocyte	0.9975758
cell_type	7268bb762f1c455aa5d459235995003a	split3	UniqueMultiple	IHECRE00002206.1	minusRaw	ihec.rna-seq.ihec-grapenf-containerv1.1.0.IHECRE00002206.1.d5319b2b-20bb-4304-bc00-59ec543e048c.UniqueMultiple.minusRaw_100kb_can	harmonized_sample_ontology_intermediate	monocyte	monocyte	0.54903084
cell_type	7268bb762f1c455aa5d459235995003a	split3	Unique	IHECRE00002206.1	plusRaw	9e5d2bad0e0c13912b517c5392f031c2	harmonized_sample_ontology_intermediate	monocyte	monocyte	0.9978052
cell_type	7268bb762f1c455aa5d459235995003a	split3	UniqueMultiple	IHECRE00002206.1	plusRaw	ihec.rna-seq.ihec-grapenf-containerv1.1.0.IHECRE00002206.1.d5319b2b-20bb-4304-bc00-59ec543e048c.UniqueMultiple.plusRaw_100kb_can	harmonized_sample_ontology_intermediate	monocyte	monocyte	0.8304331
cell_type	7268bb762f1c455aa5d459235995003a	split3	Unique	IHECRE00002209.1	minusRaw	605ca9d126fe28d8a97b09a3dc32a4b2	harmonized_sample_ontology_intermediate	monocyte	monocyte	0.9976822
cell_type	7268bb762f1c455aa5d459235995003a	split3	UniqueMultiple	IHECRE00002209.1	minusRaw	ihec.rna-seq.ihec-grapenf-containerv1.1.0.IHECRE00002209.1.700baf8e-c472-48fa-84e6-8e9229548052.UniqueMultiple.minusRaw_100kb_can	harmonized_sample_ontology_intermediate	monocyte	monocyte	0.49314684
cell_type	7268bb762f1c455aa5d459235995003a	split3	Unique	IHECRE00002209.1	plusRaw	90b21b903ea6c0c87597260f756fee28	harmonized_sample_ontology_intermediate	monocyte	monocyte	0.9984207
cell_type	7268bb762f1c455aa5d459235995003a	split3	UniqueMultiple	IHECRE00002209.1	plusRaw	ihec.rna-seq.ihec-grapenf-containerv1.1.0.IHECRE00002209.1.700baf8e-c472-48fa-84e6-8e9229548052.UniqueMultiple.plusRaw_100kb_can	harmonized_sample_ontology_intermediate	monocyte	monocyte	0.76287854
cell_type	7268bb762f1c455aa5d459235995003a	split3	Unique	IHECRE00002218.1	minusRaw	1ac94d395018266f1bc9cada52c5dd23	harmonized_sample_ontology_intermediate	neutrophil	neutrophil	0.99837166
cell_type	7268bb762f1c455aa5d459235995003a	split3	UniqueMultiple	IHECRE00002218.1	minusRaw	ihec.rna-seq.ihec-grapenf-containerv1.1.0.IHECRE00002218.1.f0c9e692-d72e-4f17-93af-7b7aed51ca93.UniqueMultiple.minusRaw_100kb_can	harmonized_sample_ontology_intermediate	neutrophil	neutrophil	0.6425513
cell_type	7268bb762f1c455aa5d459235995003a	split3	Unique	IHECRE00002218.1	plusRaw	42b8e8f456ec9ec5242d1f7ee6c3e397	harmonized_sample_ontology_intermediate	neutrophil	neutrophil	0.99840313
cell_type	7268bb762f1c455aa5d459235995003a	split3	UniqueMultiple	IHECRE00002218.1	plusRaw	ihec.rna-seq.ihec-grapenf-containerv1.1.0.IHECRE00002218.1.f0c9e692-d72e-4f17-93af-7b7aed51ca93.UniqueMultiple.plusRaw_100kb_can	harmonized_sample_ontology_intermediate	neutrophil	neutrophil	0.90609944
cell_type	7268bb762f1c455aa5d459235995003a	split3	Unique	IHECRE00002237.1	minusRaw	c872903bacc068ca298b53042492b8c2	harmonized_sample_ontology_intermediate	T cell	T cell	0.9985299
cell_type	7268bb762f1c455aa5d459235995003a	split3	UniqueMultiple	IHECRE00002237.1	minusRaw	ihec.rna-seq.ihec-grapenf-containerv1.1.0.IHECRE00002237.1.aefab4da-3926-4401-837e-2f78b0c49d4f.UniqueMultiple.minusRaw_100kb_can	harmonized_sample_ontology_intermediate	T cell	mesoderm-derived structure	0.19584557
cell_type	7268bb762f1c455aa5d459235995003a	split3	Unique	IHECRE00002237.1	plusRaw	3662baf5505947c00d7af33587391d2f	harmonized_sample_ontology_intermediate	T cell	T cell	0.9986313
cell_type	7268bb762f1c455aa5d459235995003a	split3	UniqueMultiple	IHECRE00002237.1	plusRaw	ihec.rna-seq.ihec-grapenf-containerv1.1.0.IHECRE00002237.1.aefab4da-3926-4401-837e-2f78b0c49d4f.UniqueMultiple.plusRaw_100kb_can	harmonized_sample_ontology_intermediate	T cell	T cell	0.9248131
cell_type	7268bb762f1c455aa5d459235995003a	split3	Unique	IHECRE00002240.1	minusRaw	42f1a6e5f507849b85ffb45fbb069ce8	harmonized_sample_ontology_intermediate	T cell	T cell	0.99875236
cell_type	7268bb762f1c455aa5d459235995003a	split3	UniqueMultiple	IHECRE00002240.1	minusRaw	ihec.rna-seq.ihec-grapenf-containerv1.1.0.IHECRE00002240.1.a2672741-1eab-438b-9641-cca2fcb5cc9e.UniqueMultiple.minusRaw_100kb_can	harmonized_sample_ontology_intermediate	T cell	mesoderm-derived structure	0.19829546
cell_type	7268bb762f1c455aa5d459235995003a	split3	Unique	IHECRE00002240.1	plusRaw	3aa6724ad73cbc89e78aadc13db1cd08	harmonized_sample_ontology_intermediate	T cell	T cell	0.9976851
cell_type	7268bb762f1c455aa5d459235995003a	split3	UniqueMultiple	IHECRE00002240.1	plusRaw	ihec.rna-seq.ihec-grapenf-containerv1.1.0.IHECRE00002240.1.a2672741-1eab-438b-9641-cca2fcb5cc9e.UniqueMultiple.plusRaw_100kb_can	harmonized_sample_ontology_intermediate	T cell	T cell	0.60292125
cell_type	7268bb762f1c455aa5d459235995003a	split3	Unique	IHECRE00002243.1	minusRaw	bfd5136445aca440d3f6f5c264f875bb	harmonized_sample_ontology_intermediate	monocyte	monocyte	0.997719
cell_type	7268bb762f1c455aa5d459235995003a	split3	UniqueMultiple	IHECRE00002243.1	minusRaw	ihec.rna-seq.ihec-grapenf-containerv1.1.0.IHECRE00002243.1.6b5efdd4-4907-44a9-af0c-eaa64c0d51b5.UniqueMultiple.minusRaw_100kb_can	harmonized_sample_ontology_intermediate	monocyte	monocyte	0.58573025
cell_type	7268bb762f1c455aa5d459235995003a	split3	Unique	IHECRE00002243.1	plusRaw	ff9189d764acb47943d4bbadbb2c4c19	harmonized_sample_ontology_intermediate	monocyte	monocyte	0.9982476
cell_type	7268bb762f1c455aa5d459235995003a	split3	UniqueMultiple	IHECRE00002243.1	plusRaw	ihec.rna-seq.ihec-grapenf-containerv1.1.0.IHECRE00002243.1.6b5efdd4-4907-44a9-af0c-eaa64c0d51b5.UniqueMultiple.plusRaw_100kb_can	harmonized_sample_ontology_intermediate	monocyte	monocyte	0.8849731
cell_type	7268bb762f1c455aa5d459235995003a	split3	Unique	IHECRE00002275.1	minusRaw	b79ec61a15fad4e8c80439218e53cb62	harmonized_sample_ontology_intermediate	monocyte	monocyte	0.9974016
cell_type	7268bb762f1c455aa5d459235995003a	split3	UniqueMultiple	IHECRE00002275.1	minusRaw	ihec.rna-seq.ihec-grapenf-containerv1.1.0.IHECRE00002275.1.1801fd58-f056-437a-a2fc-1214c959fb5b.UniqueMultiple.minusRaw_100kb_can	harmonized_sample_ontology_intermediate	monocyte	monocyte	0.26695794
cell_type	7268bb762f1c455aa5d459235995003a	split3	Unique	IHECRE00002275.1	plusRaw	730b3046cce2d614b76587fa2c0e1c47	harmonized_sample_ontology_intermediate	monocyte	monocyte	0.99796486
cell_type	7268bb762f1c455aa5d459235995003a	split3	UniqueMultiple	IHECRE00002275.1	plusRaw	ihec.rna-seq.ihec-grapenf-containerv1.1.0.IHECRE00002275.1.1801fd58-f056-437a-a2fc-1214c959fb5b.UniqueMultiple.plusRaw_100kb_can	harmonized_sample_ontology_intermediate	monocyte	monocyte	0.53725463
cell_type	7268bb762f1c455aa5d459235995003a	split3	Unique	IHECRE00002288.1	minusRaw	969064fbaed3a8e2adb4a9a5a57c3c6f	harmonized_sample_ontology_intermediate	monocyte	monocyte	0.99775213
cell_type	7268bb762f1c455aa5d459235995003a	split3	UniqueMultiple	IHECRE00002288.1	minusRaw	ihec.rna-seq.ihec-grapenf-containerv1.1.0.IHECRE00002288.1.7b727b50-1167-4406-ba71-f7a6c039c40e.UniqueMultiple.minusRaw_100kb_can	harmonized_sample_ontology_intermediate	monocyte	monocyte	0.86757314
cell_type	7268bb762f1c455aa5d459235995003a	split3	Unique	IHECRE00002288.1	plusRaw	72b21d92972b92ca8da09d80be453b97	harmonized_sample_ontology_intermediate	monocyte	monocyte	0.9982564
cell_type	7268bb762f1c455aa5d459235995003a	split3	UniqueMultiple	IHECRE00002288.1	plusRaw	ihec.rna-seq.ihec-grapenf-containerv1.1.0.IHECRE00002288.1.7b727b50-1167-4406-ba71-f7a6c039c40e.UniqueMultiple.plusRaw_100kb_can	harmonized_sample_ontology_intermediate	monocyte	monocyte	0.9439429
cell_type	7268bb762f1c455aa5d459235995003a	split3	Unique	IHECRE00002297.1	minusRaw	d6d8418fafafc2bb91662a798e2dd41f	harmonized_sample_ontology_intermediate	T cell	T cell	0.998835
cell_type	7268bb762f1c455aa5d459235995003a	split3	UniqueMultiple	IHECRE00002297.1	minusRaw	ihec.rna-seq.ihec-grapenf-containerv1.1.0.IHECRE00002297.1.d1da80b5-6bff-42e0-809b-8fed78edac2c.UniqueMultiple.minusRaw_100kb_can	harmonized_sample_ontology_intermediate	T cell	T cell	0.98648757
cell_type	7268bb762f1c455aa5d459235995003a	split3	Unique	IHECRE00002297.1	plusRaw	9c723e31af14c2857c492bd7c3fb28ca	harmonized_sample_ontology_intermediate	T cell	T cell	0.9982582
cell_type	7268bb762f1c455aa5d459235995003a	split3	UniqueMultiple	IHECRE00002297.1	plusRaw	ihec.rna-seq.ihec-grapenf-containerv1.1.0.IHECRE00002297.1.d1da80b5-6bff-42e0-809b-8fed78edac2c.UniqueMultiple.plusRaw_100kb_can	harmonized_sample_ontology_intermediate	T cell	T cell	0.9821125
cell_type	7268bb762f1c455aa5d459235995003a	split3	Unique	IHECRE00002310.1	minusRaw	f5e5004b06877f8dac1d8ccd8be4aba4	harmonized_sample_ontology_intermediate	neutrophil	neutrophil	0.9977343
cell_type	7268bb762f1c455aa5d459235995003a	split3	UniqueMultiple	IHECRE00002310.1	minusRaw	ihec.rna-seq.ihec-grapenf-containerv1.1.0.IHECRE00002310.1.b48a92c2-bcd6-4364-8a79-0851d5410cf6.UniqueMultiple.minusRaw_100kb_can	harmonized_sample_ontology_intermediate	neutrophil	neutrophil	0.5712937
cell_type	7268bb762f1c455aa5d459235995003a	split3	Unique	IHECRE00002310.1	plusRaw	30c3737376c2872980bc4631876fc3af	harmonized_sample_ontology_intermediate	neutrophil	neutrophil	0.9982974
cell_type	7268bb762f1c455aa5d459235995003a	split3	UniqueMultiple	IHECRE00002310.1	plusRaw	ihec.rna-seq.ihec-grapenf-containerv1.1.0.IHECRE00002310.1.b48a92c2-bcd6-4364-8a79-0851d5410cf6.UniqueMultiple.plusRaw_100kb_can	harmonized_sample_ontology_intermediate	neutrophil	neutrophil	0.7340555
cell_type	7268bb762f1c455aa5d459235995003a	split3	Unique	IHECRE00002311.1	minusRaw	041ced0cb0f8dfcfec94b2f97a9ab8b8	harmonized_sample_ontology_intermediate	T cell	T cell	0.998879
cell_type	7268bb762f1c455aa5d459235995003a	split3	UniqueMultiple	IHECRE00002311.1	minusRaw	ihec.rna-seq.ihec-grapenf-containerv1.1.0.IHECRE00002311.1.43d63eb8-9d2c-480d-a19b-5d4f70247c39.UniqueMultiple.minusRaw_100kb_can	harmonized_sample_ontology_intermediate	T cell	T cell	0.96865684
cell_type	7268bb762f1c455aa5d459235995003a	split3	Unique	IHECRE00002311.1	plusRaw	0c543af5dae05656fe7114f985125474	harmonized_sample_ontology_intermediate	T cell	T cell	0.998061
cell_type	7268bb762f1c455aa5d459235995003a	split3	UniqueMultiple	IHECRE00002311.1	plusRaw	ihec.rna-seq.ihec-grapenf-containerv1.1.0.IHECRE00002311.1.43d63eb8-9d2c-480d-a19b-5d4f70247c39.UniqueMultiple.plusRaw_100kb_can	harmonized_sample_ontology_intermediate	T cell	T cell	0.96592927
cell_type	7268bb762f1c455aa5d459235995003a	split3	Unique	IHECRE00002340.1	minusRaw	32059f4c2251fef0f8b1c012d3d4ee4e	harmonized_sample_ontology_intermediate	monocyte	monocyte	0.9976653
cell_type	7268bb762f1c455aa5d459235995003a	split3	UniqueMultiple	IHECRE00002340.1	minusRaw	ihec.rna-seq.ihec-grapenf-containerv1.1.0.IHECRE00002340.1.40265bd2-ccc4-4a21-a535-b708722c2433.UniqueMultiple.minusRaw_100kb_can	harmonized_sample_ontology_intermediate	monocyte	monocyte	0.41431698
cell_type	7268bb762f1c455aa5d459235995003a	split3	Unique	IHECRE00002340.1	plusRaw	c8e9116310ecd4bd334bf1042f7751ca	harmonized_sample_ontology_intermediate	monocyte	monocyte	0.9982749
cell_type	7268bb762f1c455aa5d459235995003a	split3	UniqueMultiple	IHECRE00002340.1	plusRaw	ihec.rna-seq.ihec-grapenf-containerv1.1.0.IHECRE00002340.1.40265bd2-ccc4-4a21-a535-b708722c2433.UniqueMultiple.plusRaw_100kb_can	harmonized_sample_ontology_intermediate	monocyte	monocyte	0.800033
cell_type	7268bb762f1c455aa5d459235995003a	split3	Unique	IHECRE00002356.1	minusRaw	a21ab1d4c0ab16a8f345ca14c4719341	harmonized_sample_ontology_intermediate	T cell	T cell	0.9988085
cell_type	7268bb762f1c455aa5d459235995003a	split3	UniqueMultiple	IHECRE00002356.1	minusRaw	ihec.rna-seq.ihec-grapenf-containerv1.1.0.IHECRE00002356.1.c48fcd12-9f88-4b40-89a8-ef644a4688a3.UniqueMultiple.minusRaw_100kb_can	harmonized_sample_ontology_intermediate	T cell	T cell	0.981817
cell_type	7268bb762f1c455aa5d459235995003a	split3	Unique	IHECRE00002356.1	plusRaw	855c1d1069e4d9ea229c92b2c34c705d	harmonized_sample_ontology_intermediate	T cell	T cell	0.99859005
cell_type	7268bb762f1c455aa5d459235995003a	split3	UniqueMultiple	IHECRE00002356.1	plusRaw	ihec.rna-seq.ihec-grapenf-containerv1.1.0.IHECRE00002356.1.c48fcd12-9f88-4b40-89a8-ef644a4688a3.UniqueMultiple.plusRaw_100kb_can	harmonized_sample_ontology_intermediate	T cell	T cell	0.98508704
cell_type	7268bb762f1c455aa5d459235995003a	split3	Unique	IHECRE00002368.1	minusRaw	ff5ff98e64ee9063a0768c191aaf22d5	harmonized_sample_ontology_intermediate	neutrophil	neutrophil	0.9985123
cell_type	7268bb762f1c455aa5d459235995003a	split3	UniqueMultiple	IHECRE00002368.1	minusRaw	ihec.rna-seq.ihec-grapenf-containerv1.1.0.IHECRE00002368.1.7dc80a68-9346-4fa5-92b1-00fa5982a444.UniqueMultiple.minusRaw_100kb_can	harmonized_sample_ontology_intermediate	neutrophil	neutrophil	0.72860336
cell_type	7268bb762f1c455aa5d459235995003a	split3	Unique	IHECRE00002368.1	plusRaw	69f8559f4393943e2439503a46adbe7e	harmonized_sample_ontology_intermediate	neutrophil	neutrophil	0.9986594
cell_type	7268bb762f1c455aa5d459235995003a	split3	UniqueMultiple	IHECRE00002368.1	plusRaw	ihec.rna-seq.ihec-grapenf-containerv1.1.0.IHECRE00002368.1.7dc80a68-9346-4fa5-92b1-00fa5982a444.UniqueMultiple.plusRaw_100kb_can	harmonized_sample_ontology_intermediate	neutrophil	neutrophil	0.9572389
cell_type	7268bb762f1c455aa5d459235995003a	split3	Unique	IHECRE00002372.1	minusRaw	0f7b0735d5c0721096beadedab358d42	harmonized_sample_ontology_intermediate	T cell	T cell	0.99902856
cell_type	7268bb762f1c455aa5d459235995003a	split3	UniqueMultiple	IHECRE00002372.1	minusRaw	ihec.rna-seq.ihec-grapenf-containerv1.1.0.IHECRE00002372.1.6885d894-c534-48ca-9bfb-45be5e348ef8.UniqueMultiple.minusRaw_100kb_can	harmonized_sample_ontology_intermediate	T cell	mesoderm-derived structure	0.1982429
cell_type	7268bb762f1c455aa5d459235995003a	split3	Unique	IHECRE00002372.1	plusRaw	f52f992e544c4aa23a3122405f864e26	harmonized_sample_ontology_intermediate	T cell	T cell	0.9988661
cell_type	7268bb762f1c455aa5d459235995003a	split3	UniqueMultiple	IHECRE00002372.1	plusRaw	ihec.rna-seq.ihec-grapenf-containerv1.1.0.IHECRE00002372.1.6885d894-c534-48ca-9bfb-45be5e348ef8.UniqueMultiple.plusRaw_100kb_can	harmonized_sample_ontology_intermediate	T cell	T cell	0.98270696
cell_type	7268bb762f1c455aa5d459235995003a	split3	Unique	IHECRE00002378.1	minusRaw	f2f5e65038a414027f36ea71a860e8f8	harmonized_sample_ontology_intermediate	neutrophil	neutrophil	0.99860114
cell_type	7268bb762f1c455aa5d459235995003a	split3	UniqueMultiple	IHECRE00002378.1	minusRaw	ihec.rna-seq.ihec-grapenf-containerv1.1.0.IHECRE00002378.1.4a730938-bc19-4cb8-9852-a413b3e25619.UniqueMultiple.minusRaw_100kb_can	harmonized_sample_ontology_intermediate	neutrophil	neutrophil	0.67204326
cell_type	7268bb762f1c455aa5d459235995003a	split3	Unique	IHECRE00002378.1	plusRaw	31e8825a3875544457d6b634ad9893ba	harmonized_sample_ontology_intermediate	neutrophil	neutrophil	0.9985989
cell_type	7268bb762f1c455aa5d459235995003a	split3	UniqueMultiple	IHECRE00002378.1	plusRaw	ihec.rna-seq.ihec-grapenf-containerv1.1.0.IHECRE00002378.1.4a730938-bc19-4cb8-9852-a413b3e25619.UniqueMultiple.plusRaw_100kb_can	harmonized_sample_ontology_intermediate	neutrophil	neutrophil	0.9354542
cell_type	7268bb762f1c455aa5d459235995003a	split3	Unique	IHECRE00002390.1	minusRaw	cf2c797d4df304a390e1060a2f84af0e	harmonized_sample_ontology_intermediate	monocyte	monocyte	0.99745625
cell_type	7268bb762f1c455aa5d459235995003a	split3	UniqueMultiple	IHECRE00002390.1	minusRaw	ihec.rna-seq.ihec-grapenf-containerv1.1.0.IHECRE00002390.1.3234442a-130f-406c-ace4-8fc9cdc18cb8.UniqueMultiple.minusRaw_100kb_can	harmonized_sample_ontology_intermediate	monocyte	monocyte	0.49115512
cell_type	7268bb762f1c455aa5d459235995003a	split3	Unique	IHECRE00002390.1	plusRaw	9ccfa87c89cde7408bca527686285eb0	harmonized_sample_ontology_intermediate	monocyte	monocyte	0.99798894
cell_type	7268bb762f1c455aa5d459235995003a	split3	UniqueMultiple	IHECRE00002390.1	plusRaw	ihec.rna-seq.ihec-grapenf-containerv1.1.0.IHECRE00002390.1.3234442a-130f-406c-ace4-8fc9cdc18cb8.UniqueMultiple.plusRaw_100kb_can	harmonized_sample_ontology_intermediate	monocyte	monocyte	0.6097069
cell_type	7268bb762f1c455aa5d459235995003a	split3	Unique	IHECRE00002409.1	minusRaw	a06aba73fb9f657bcaa5b8429fa72ec7	harmonized_sample_ontology_intermediate	monocyte	monocyte	0.99750453
cell_type	7268bb762f1c455aa5d459235995003a	split3	UniqueMultiple	IHECRE00002409.1	minusRaw	ihec.rna-seq.ihec-grapenf-containerv1.1.0.IHECRE00002409.1.1f0fbade-a330-49bf-b5c7-b4cdd9e1982d.UniqueMultiple.minusRaw_100kb_can	harmonized_sample_ontology_intermediate	monocyte	monocyte	0.5204691
cell_type	7268bb762f1c455aa5d459235995003a	split3	Unique	IHECRE00002409.1	plusRaw	629fca558ec87a905af8b150a71bf2c3	harmonized_sample_ontology_intermediate	monocyte	monocyte	0.99765056
cell_type	7268bb762f1c455aa5d459235995003a	split3	UniqueMultiple	IHECRE00002409.1	plusRaw	ihec.rna-seq.ihec-grapenf-containerv1.1.0.IHECRE00002409.1.1f0fbade-a330-49bf-b5c7-b4cdd9e1982d.UniqueMultiple.plusRaw_100kb_can	harmonized_sample_ontology_intermediate	monocyte	monocyte	0.80886585
cell_type	7268bb762f1c455aa5d459235995003a	split3	Unique	IHECRE00002419.1	minusRaw	64a40c2934426be3d86eb842230090cc	harmonized_sample_ontology_intermediate	monocyte	monocyte	0.9972832
cell_type	7268bb762f1c455aa5d459235995003a	split3	UniqueMultiple	IHECRE00002419.1	minusRaw	ihec.rna-seq.ihec-grapenf-containerv1.1.0.IHECRE00002419.1.ebe6eb26-f955-4704-adc9-3d0e5f0537e2.UniqueMultiple.minusRaw_100kb_can	harmonized_sample_ontology_intermediate	monocyte	monocyte	0.4755437
cell_type	7268bb762f1c455aa5d459235995003a	split3	Unique	IHECRE00002419.1	plusRaw	018b127104595d9c4b0b5e65256a0001	harmonized_sample_ontology_intermediate	monocyte	monocyte	0.99773955
cell_type	7268bb762f1c455aa5d459235995003a	split3	UniqueMultiple	IHECRE00002419.1	plusRaw	ihec.rna-seq.ihec-grapenf-containerv1.1.0.IHECRE00002419.1.ebe6eb26-f955-4704-adc9-3d0e5f0537e2.UniqueMultiple.plusRaw_100kb_can	harmonized_sample_ontology_intermediate	monocyte	monocyte	0.5924282
cell_type	7268bb762f1c455aa5d459235995003a	split3	Unique	IHECRE00002420.1	minusRaw	1c05829afb4854470090ed86650755a6	harmonized_sample_ontology_intermediate	neutrophil	neutrophil	0.9984091
cell_type	7268bb762f1c455aa5d459235995003a	split3	UniqueMultiple	IHECRE00002420.1	minusRaw	ihec.rna-seq.ihec-grapenf-containerv1.1.0.IHECRE00002420.1.39046988-2504-49b0-83a6-fe7acf7cfcff.UniqueMultiple.minusRaw_100kb_can	harmonized_sample_ontology_intermediate	neutrophil	neutrophil	0.7794539
cell_type	7268bb762f1c455aa5d459235995003a	split3	Unique	IHECRE00002420.1	plusRaw	b324bb6dfc3d96c5f7c933f345f10f08	harmonized_sample_ontology_intermediate	neutrophil	neutrophil	0.99838865
cell_type	7268bb762f1c455aa5d459235995003a	split3	UniqueMultiple	IHECRE00002420.1	plusRaw	ihec.rna-seq.ihec-grapenf-containerv1.1.0.IHECRE00002420.1.39046988-2504-49b0-83a6-fe7acf7cfcff.UniqueMultiple.plusRaw_100kb_can	harmonized_sample_ontology_intermediate	neutrophil	neutrophil	0.9552406
cell_type	7268bb762f1c455aa5d459235995003a	split3	Unique	IHECRE00002422.1	minusRaw	2e1a1d825ade4a72fba724af446fc477	harmonized_sample_ontology_intermediate	neutrophil	neutrophil	0.9985896
cell_type	7268bb762f1c455aa5d459235995003a	split3	UniqueMultiple	IHECRE00002422.1	minusRaw	ihec.rna-seq.ihec-grapenf-containerv1.1.0.IHECRE00002422.1.0a3b4475-c84d-4c44-8123-07dec2107b5c.UniqueMultiple.minusRaw_100kb_can	harmonized_sample_ontology_intermediate	neutrophil	neutrophil	0.20043671
cell_type	7268bb762f1c455aa5d459235995003a	split3	Unique	IHECRE00002422.1	plusRaw	22e7260022d2c486976d8d1e0d757169	harmonized_sample_ontology_intermediate	neutrophil	neutrophil	0.9985066
cell_type	7268bb762f1c455aa5d459235995003a	split3	UniqueMultiple	IHECRE00002422.1	plusRaw	ihec.rna-seq.ihec-grapenf-containerv1.1.0.IHECRE00002422.1.0a3b4475-c84d-4c44-8123-07dec2107b5c.UniqueMultiple.plusRaw_100kb_can	harmonized_sample_ontology_intermediate	neutrophil	mesoderm-derived structure	0.21269739
cell_type	7268bb762f1c455aa5d459235995003a	split3	Unique	IHECRE00002424.1	minusRaw	ad365f0b1769a9b3ca3cfe7a7aa5728f	harmonized_sample_ontology_intermediate	T cell	T cell	0.99903464
cell_type	7268bb762f1c455aa5d459235995003a	split3	UniqueMultiple	IHECRE00002424.1	minusRaw	ihec.rna-seq.ihec-grapenf-containerv1.1.0.IHECRE00002424.1.882dd01a-185f-4a4c-aa6f-2004b4b865d3.UniqueMultiple.minusRaw_100kb_can	harmonized_sample_ontology_intermediate	T cell	mesoderm-derived structure	0.19886427
cell_type	7268bb762f1c455aa5d459235995003a	split3	Unique	IHECRE00002424.1	plusRaw	55e0bda59ad16f97b0fbc155d1fe10c2	harmonized_sample_ontology_intermediate	T cell	T cell	0.9982811
cell_type	7268bb762f1c455aa5d459235995003a	split3	UniqueMultiple	IHECRE00002424.1	plusRaw	ihec.rna-seq.ihec-grapenf-containerv1.1.0.IHECRE00002424.1.882dd01a-185f-4a4c-aa6f-2004b4b865d3.UniqueMultiple.plusRaw_100kb_can	harmonized_sample_ontology_intermediate	T cell	T cell	0.9025468
cell_type	7268bb762f1c455aa5d459235995003a	split3	Unique	IHECRE00002425.1	minusRaw	3ed949ed96fcf2329f8b09ce6d3d3d73	harmonized_sample_ontology_intermediate	neutrophil	neutrophil	0.99860805
cell_type	7268bb762f1c455aa5d459235995003a	split3	UniqueMultiple	IHECRE00002425.1	minusRaw	ihec.rna-seq.ihec-grapenf-containerv1.1.0.IHECRE00002425.1.5da15ada-1c50-4b55-9575-34f23a7198c8.UniqueMultiple.minusRaw_100kb_can	harmonized_sample_ontology_intermediate	neutrophil	neutrophil	0.5097964
cell_type	7268bb762f1c455aa5d459235995003a	split3	Unique	IHECRE00002425.1	plusRaw	acefab7d9c43e72df4bb19abb8fdae58	harmonized_sample_ontology_intermediate	neutrophil	neutrophil	0.9981896
cell_type	7268bb762f1c455aa5d459235995003a	split3	UniqueMultiple	IHECRE00002425.1	plusRaw	ihec.rna-seq.ihec-grapenf-containerv1.1.0.IHECRE00002425.1.5da15ada-1c50-4b55-9575-34f23a7198c8.UniqueMultiple.plusRaw_100kb_can	harmonized_sample_ontology_intermediate	neutrophil	neutrophil	0.8174376
cell_type	7268bb762f1c455aa5d459235995003a	split3	Unique	IHECRE00002431.1	minusRaw	5ff57e6d2712093ee3da6352f9e8c5a6	harmonized_sample_ontology_intermediate	neutrophil	neutrophil	0.99781126
cell_type	7268bb762f1c455aa5d459235995003a	split3	UniqueMultiple	IHECRE00002431.1	minusRaw	ihec.rna-seq.ihec-grapenf-containerv1.1.0.IHECRE00002431.1.020919c6-1db3-4776-8106-806ebe3e752c.UniqueMultiple.minusRaw_100kb_can	harmonized_sample_ontology_intermediate	neutrophil	neutrophil	0.45513496
cell_type	7268bb762f1c455aa5d459235995003a	split3	Unique	IHECRE00002431.1	plusRaw	0625bb802be2059d6f834b0641a2412c	harmonized_sample_ontology_intermediate	neutrophil	neutrophil	0.99816895
cell_type	7268bb762f1c455aa5d459235995003a	split3	UniqueMultiple	IHECRE00002431.1	plusRaw	ihec.rna-seq.ihec-grapenf-containerv1.1.0.IHECRE00002431.1.020919c6-1db3-4776-8106-806ebe3e752c.UniqueMultiple.plusRaw_100kb_can	harmonized_sample_ontology_intermediate	neutrophil	neutrophil	0.6333844
cell_type	7268bb762f1c455aa5d459235995003a	split3	Unique	IHECRE00002438.1	minusRaw	60d46613fab1ae0a406ac1e111adace7	harmonized_sample_ontology_intermediate	neutrophil	neutrophil	0.99716467
cell_type	7268bb762f1c455aa5d459235995003a	split3	UniqueMultiple	IHECRE00002438.1	minusRaw	ihec.rna-seq.ihec-grapenf-containerv1.1.0.IHECRE00002438.1.5b2bb526-c648-49d7-bf1e-d38da140a478.UniqueMultiple.minusRaw_100kb_can	harmonized_sample_ontology_intermediate	neutrophil	neutrophil	0.834082
cell_type	7268bb762f1c455aa5d459235995003a	split3	Unique	IHECRE00002438.1	plusRaw	efdddea32734ea0569d7763797d3486e	harmonized_sample_ontology_intermediate	neutrophil	neutrophil	0.9974654
cell_type	7268bb762f1c455aa5d459235995003a	split3	UniqueMultiple	IHECRE00002438.1	plusRaw	ihec.rna-seq.ihec-grapenf-containerv1.1.0.IHECRE00002438.1.5b2bb526-c648-49d7-bf1e-d38da140a478.UniqueMultiple.plusRaw_100kb_can	harmonized_sample_ontology_intermediate	neutrophil	neutrophil	0.9381442
cell_type	7268bb762f1c455aa5d459235995003a	split3	Unique	IHECRE00002442.1	minusRaw	024dc796c17fd07c6047c1034d5d9fa6	harmonized_sample_ontology_intermediate	neutrophil	neutrophil	0.9984609
cell_type	7268bb762f1c455aa5d459235995003a	split3	UniqueMultiple	IHECRE00002442.1	minusRaw	ihec.rna-seq.ihec-grapenf-containerv1.1.0.IHECRE00002442.1.a94e8530-c09a-45b9-abd1-320738572ad9.UniqueMultiple.minusRaw_100kb_can	harmonized_sample_ontology_intermediate	neutrophil	neutrophil	0.53652847
cell_type	7268bb762f1c455aa5d459235995003a	split3	Unique	IHECRE00002442.1	plusRaw	95a7772c7d8ecf641b7a57316afc0954	harmonized_sample_ontology_intermediate	neutrophil	neutrophil	0.9979772
cell_type	7268bb762f1c455aa5d459235995003a	split3	UniqueMultiple	IHECRE00002442.1	plusRaw	ihec.rna-seq.ihec-grapenf-containerv1.1.0.IHECRE00002442.1.a94e8530-c09a-45b9-abd1-320738572ad9.UniqueMultiple.plusRaw_100kb_can	harmonized_sample_ontology_intermediate	neutrophil	neutrophil	0.77954465
cell_type	7268bb762f1c455aa5d459235995003a	split3	Unique	IHECRE00002446.1	minusRaw	0e28ca9fad3d9da3bd23123a26db8223	harmonized_sample_ontology_intermediate	T cell	T cell	0.99859256
cell_type	7268bb762f1c455aa5d459235995003a	split3	UniqueMultiple	IHECRE00002446.1	minusRaw	ihec.rna-seq.ihec-grapenf-containerv1.1.0.IHECRE00002446.1.83655393-45a2-4442-aa69-18a6460732ee.UniqueMultiple.minusRaw_100kb_can	harmonized_sample_ontology_intermediate	T cell	T cell	0.98283815
cell_type	7268bb762f1c455aa5d459235995003a	split3	Unique	IHECRE00002446.1	plusRaw	245fde029b5429a2fdee4456dddceee5	harmonized_sample_ontology_intermediate	T cell	T cell	0.99751186
cell_type	7268bb762f1c455aa5d459235995003a	split3	UniqueMultiple	IHECRE00002446.1	plusRaw	ihec.rna-seq.ihec-grapenf-containerv1.1.0.IHECRE00002446.1.83655393-45a2-4442-aa69-18a6460732ee.UniqueMultiple.plusRaw_100kb_can	harmonized_sample_ontology_intermediate	T cell	T cell	0.97606236
cell_type	7268bb762f1c455aa5d459235995003a	split3	Unique	IHECRE00002454.1	minusRaw	7fbf3b01ffeb01cd86267c086ddf348a	harmonized_sample_ontology_intermediate	neutrophil	neutrophil	0.99892896
cell_type	7268bb762f1c455aa5d459235995003a	split3	UniqueMultiple	IHECRE00002454.1	minusRaw	ihec.rna-seq.ihec-grapenf-containerv1.1.0.IHECRE00002454.1.1ab352d1-f4b3-4856-b94b-74651f36cac9.UniqueMultiple.minusRaw_100kb_can	harmonized_sample_ontology_intermediate	neutrophil	neutrophil	0.31916785
cell_type	7268bb762f1c455aa5d459235995003a	split3	Unique	IHECRE00002454.1	plusRaw	9b6e7794e56c3937ade98b02f683d758	harmonized_sample_ontology_intermediate	neutrophil	neutrophil	0.9988224
cell_type	7268bb762f1c455aa5d459235995003a	split3	UniqueMultiple	IHECRE00002454.1	plusRaw	ihec.rna-seq.ihec-grapenf-containerv1.1.0.IHECRE00002454.1.1ab352d1-f4b3-4856-b94b-74651f36cac9.UniqueMultiple.plusRaw_100kb_can	harmonized_sample_ontology_intermediate	neutrophil	neutrophil	0.4209164
cell_type	7268bb762f1c455aa5d459235995003a	split3	Unique	IHECRE00002455.1	minusRaw	face28f707dbdb807e8a2d154c99d783	harmonized_sample_ontology_intermediate	T cell	T cell	0.99915564
cell_type	7268bb762f1c455aa5d459235995003a	split3	UniqueMultiple	IHECRE00002455.1	minusRaw	ihec.rna-seq.ihec-grapenf-containerv1.1.0.IHECRE00002455.1.3d622546-3c26-4ebb-b122-e73d02a283e6.UniqueMultiple.minusRaw_100kb_can	harmonized_sample_ontology_intermediate	T cell	T cell	0.97374785
cell_type	7268bb762f1c455aa5d459235995003a	split3	Unique	IHECRE00002455.1	plusRaw	a596e2f4bcf810c824f1ac0e8a8f3746	harmonized_sample_ontology_intermediate	T cell	T cell	0.99811506
cell_type	7268bb762f1c455aa5d459235995003a	split3	UniqueMultiple	IHECRE00002455.1	plusRaw	ihec.rna-seq.ihec-grapenf-containerv1.1.0.IHECRE00002455.1.3d622546-3c26-4ebb-b122-e73d02a283e6.UniqueMultiple.plusRaw_100kb_can	harmonized_sample_ontology_intermediate	T cell	T cell	0.96262854
cell_type	7268bb762f1c455aa5d459235995003a	split3	Unique	IHECRE00002475.1	minusRaw	5bfada06f93324706be04871516d2704	harmonized_sample_ontology_intermediate	neutrophil	neutrophil	0.9985197
cell_type	7268bb762f1c455aa5d459235995003a	split3	UniqueMultiple	IHECRE00002475.1	minusRaw	ihec.rna-seq.ihec-grapenf-containerv1.1.0.IHECRE00002475.1.a008ffea-a477-42fa-bf26-6fcc30d5ed0e.UniqueMultiple.minusRaw_100kb_can	harmonized_sample_ontology_intermediate	neutrophil	neutrophil	0.4946157
cell_type	7268bb762f1c455aa5d459235995003a	split3	Unique	IHECRE00002475.1	plusRaw	67e2812e74d9b4d21e934b948caa62ca	harmonized_sample_ontology_intermediate	neutrophil	neutrophil	0.9985147
cell_type	7268bb762f1c455aa5d459235995003a	split3	UniqueMultiple	IHECRE00002475.1	plusRaw	ihec.rna-seq.ihec-grapenf-containerv1.1.0.IHECRE00002475.1.a008ffea-a477-42fa-bf26-6fcc30d5ed0e.UniqueMultiple.plusRaw_100kb_can	harmonized_sample_ontology_intermediate	neutrophil	neutrophil	0.6346506
cell_type	7268bb762f1c455aa5d459235995003a	split3	Unique	IHECRE00002481.1	minusRaw	b91f560aad60e720a42c8f85a28212d6	harmonized_sample_ontology_intermediate	T cell	T cell	0.9991597
cell_type	7268bb762f1c455aa5d459235995003a	split3	UniqueMultiple	IHECRE00002481.1	minusRaw	ihec.rna-seq.ihec-grapenf-containerv1.1.0.IHECRE00002481.1.45f31933-bf58-4833-bc61-12b388f49be8.UniqueMultiple.minusRaw_100kb_can	harmonized_sample_ontology_intermediate	T cell	mesoderm-derived structure	0.19249664
cell_type	7268bb762f1c455aa5d459235995003a	split3	Unique	IHECRE00002481.1	plusRaw	528325a068b09de7b69207ed49922efe	harmonized_sample_ontology_intermediate	T cell	T cell	0.99831945
cell_type	7268bb762f1c455aa5d459235995003a	split3	UniqueMultiple	IHECRE00002481.1	plusRaw	ihec.rna-seq.ihec-grapenf-containerv1.1.0.IHECRE00002481.1.45f31933-bf58-4833-bc61-12b388f49be8.UniqueMultiple.plusRaw_100kb_can	harmonized_sample_ontology_intermediate	T cell	T cell	0.98553956
cell_type	7268bb762f1c455aa5d459235995003a	split3	Unique	IHECRE00002482.1	minusRaw	c58da31e26d112203f00b534136d2b40	harmonized_sample_ontology_intermediate	neutrophil	neutrophil	0.9989491
cell_type	7268bb762f1c455aa5d459235995003a	split3	UniqueMultiple	IHECRE00002482.1	minusRaw	ihec.rna-seq.ihec-grapenf-containerv1.1.0.IHECRE00002482.1.4c5e29f2-19ef-4052-a523-1158723beb56.UniqueMultiple.minusRaw_100kb_can	harmonized_sample_ontology_intermediate	neutrophil	neutrophil	0.38665164
cell_type	7268bb762f1c455aa5d459235995003a	split3	Unique	IHECRE00002482.1	plusRaw	bfb7c1fdc9fb3f2977c03c363cd53587	harmonized_sample_ontology_intermediate	neutrophil	neutrophil	0.9989864
cell_type	7268bb762f1c455aa5d459235995003a	split3	UniqueMultiple	IHECRE00002482.1	plusRaw	ihec.rna-seq.ihec-grapenf-containerv1.1.0.IHECRE00002482.1.4c5e29f2-19ef-4052-a523-1158723beb56.UniqueMultiple.plusRaw_100kb_can	harmonized_sample_ontology_intermediate	neutrophil	neutrophil	0.7319393
cell_type	7268bb762f1c455aa5d459235995003a	split3	Unique	IHECRE00002503.1	minusRaw	4b836a413e15c512067bdc15447e088c	harmonized_sample_ontology_intermediate	neutrophil	neutrophil	0.9982911
cell_type	7268bb762f1c455aa5d459235995003a	split3	UniqueMultiple	IHECRE00002503.1	minusRaw	ihec.rna-seq.ihec-grapenf-containerv1.1.0.IHECRE00002503.1.bf95c8b7-4cb7-463e-985f-b6947fde40ca.UniqueMultiple.minusRaw_100kb_can	harmonized_sample_ontology_intermediate	neutrophil	neutrophil	0.7380521
cell_type	7268bb762f1c455aa5d459235995003a	split3	Unique	IHECRE00002503.1	plusRaw	064e154a06982ba09f47b0302c2dd13d	harmonized_sample_ontology_intermediate	neutrophil	neutrophil	0.9978934
cell_type	7268bb762f1c455aa5d459235995003a	split3	UniqueMultiple	IHECRE00002503.1	plusRaw	ihec.rna-seq.ihec-grapenf-containerv1.1.0.IHECRE00002503.1.bf95c8b7-4cb7-463e-985f-b6947fde40ca.UniqueMultiple.plusRaw_100kb_can	harmonized_sample_ontology_intermediate	neutrophil	neutrophil	0.9187269
cell_type	7268bb762f1c455aa5d459235995003a	split3	Unique	IHECRE00002518.1	minusRaw	c0d705334e1559e17dd0da68156e4142	harmonized_sample_ontology_intermediate	monocyte	monocyte	0.99721307
cell_type	7268bb762f1c455aa5d459235995003a	split3	UniqueMultiple	IHECRE00002518.1	minusRaw	ihec.rna-seq.ihec-grapenf-containerv1.1.0.IHECRE00002518.1.9c2cb436-35b6-4a7f-8790-6c8fb43209ff.UniqueMultiple.minusRaw_100kb_can	harmonized_sample_ontology_intermediate	monocyte	monocyte	0.5790259
cell_type	7268bb762f1c455aa5d459235995003a	split3	Unique	IHECRE00002518.1	plusRaw	0b8f189f24beb5f49db6a8a6c82ded27	harmonized_sample_ontology_intermediate	monocyte	monocyte	0.99836355
cell_type	7268bb762f1c455aa5d459235995003a	split3	UniqueMultiple	IHECRE00002518.1	plusRaw	ihec.rna-seq.ihec-grapenf-containerv1.1.0.IHECRE00002518.1.9c2cb436-35b6-4a7f-8790-6c8fb43209ff.UniqueMultiple.plusRaw_100kb_can	harmonized_sample_ontology_intermediate	monocyte	monocyte	0.72854847
cell_type	7268bb762f1c455aa5d459235995003a	split3	Unique	IHECRE00002522.1	minusRaw	f1bfe6657d7b0f64977acf141cd55c8e	harmonized_sample_ontology_intermediate	neutrophil	neutrophil	0.99828315
cell_type	7268bb762f1c455aa5d459235995003a	split3	UniqueMultiple	IHECRE00002522.1	minusRaw	ihec.rna-seq.ihec-grapenf-containerv1.1.0.IHECRE00002522.1.10d6961e-8f24-48e9-a92a-44ef34f4ec6d.UniqueMultiple.minusRaw_100kb_can	harmonized_sample_ontology_intermediate	neutrophil	neutrophil	0.8329947
cell_type	7268bb762f1c455aa5d459235995003a	split3	Unique	IHECRE00002522.1	plusRaw	092c6d9bceb4bbd9ca25ce51e0f383bc	harmonized_sample_ontology_intermediate	neutrophil	neutrophil	0.99850696
cell_type	7268bb762f1c455aa5d459235995003a	split3	UniqueMultiple	IHECRE00002522.1	plusRaw	ihec.rna-seq.ihec-grapenf-containerv1.1.0.IHECRE00002522.1.10d6961e-8f24-48e9-a92a-44ef34f4ec6d.UniqueMultiple.plusRaw_100kb_can	harmonized_sample_ontology_intermediate	neutrophil	neutrophil	0.97180676
cell_type	7268bb762f1c455aa5d459235995003a	split3	Unique	IHECRE00002541.1	minusRaw	343021a60639a7b4096c1dbd16fe7eaa	harmonized_sample_ontology_intermediate	monocyte	monocyte	0.99839044
cell_type	7268bb762f1c455aa5d459235995003a	split3	UniqueMultiple	IHECRE00002541.1	minusRaw	ihec.rna-seq.ihec-grapenf-containerv1.1.0.IHECRE00002541.1.3c7be9a4-9635-4c0e-aa55-a8968e5dcc37.UniqueMultiple.minusRaw_100kb_can	harmonized_sample_ontology_intermediate	monocyte	monocyte	0.49692523
cell_type	7268bb762f1c455aa5d459235995003a	split3	Unique	IHECRE00002541.1	plusRaw	6177f7d293fe0beb792e4074f21f825e	harmonized_sample_ontology_intermediate	monocyte	monocyte	0.9983777
cell_type	7268bb762f1c455aa5d459235995003a	split3	UniqueMultiple	IHECRE00002541.1	plusRaw	ihec.rna-seq.ihec-grapenf-containerv1.1.0.IHECRE00002541.1.3c7be9a4-9635-4c0e-aa55-a8968e5dcc37.UniqueMultiple.plusRaw_100kb_can	harmonized_sample_ontology_intermediate	monocyte	monocyte	0.6062917
cell_type	7268bb762f1c455aa5d459235995003a	split3	Unique	IHECRE00002543.1	minusRaw	e8d8f7d67839d1d6fc1443c72624282e	harmonized_sample_ontology_intermediate	neutrophil	neutrophil	0.9988079
cell_type	7268bb762f1c455aa5d459235995003a	split3	UniqueMultiple	IHECRE00002543.1	minusRaw	ihec.rna-seq.ihec-grapenf-containerv1.1.0.IHECRE00002543.1.e261adfb-7811-4b3b-a25d-7c155c81ad5d.UniqueMultiple.minusRaw_100kb_can	harmonized_sample_ontology_intermediate	neutrophil	neutrophil	0.43521875
cell_type	7268bb762f1c455aa5d459235995003a	split3	Unique	IHECRE00002543.1	plusRaw	195f3f7f3a36808c7edb08bc0eeb6053	harmonized_sample_ontology_intermediate	neutrophil	neutrophil	0.99854064
cell_type	7268bb762f1c455aa5d459235995003a	split3	UniqueMultiple	IHECRE00002543.1	plusRaw	ihec.rna-seq.ihec-grapenf-containerv1.1.0.IHECRE00002543.1.e261adfb-7811-4b3b-a25d-7c155c81ad5d.UniqueMultiple.plusRaw_100kb_can	harmonized_sample_ontology_intermediate	neutrophil	neutrophil	0.7283586
cell_type	7268bb762f1c455aa5d459235995003a	split3	Unique	IHECRE00002562.1	minusRaw	33c7786cfce340f6e970d3927338eafd	harmonized_sample_ontology_intermediate	neutrophil	neutrophil	0.9989202
cell_type	7268bb762f1c455aa5d459235995003a	split3	UniqueMultiple	IHECRE00002562.1	minusRaw	ihec.rna-seq.ihec-grapenf-containerv1.1.0.IHECRE00002562.1.65589f35-2422-477e-b006-40a849c77109.UniqueMultiple.minusRaw_100kb_can	harmonized_sample_ontology_intermediate	neutrophil	neutrophil	0.2956799
cell_type	7268bb762f1c455aa5d459235995003a	split3	Unique	IHECRE00002562.1	plusRaw	8d02b0ea12ed5c31e57ea5a0921e7db6	harmonized_sample_ontology_intermediate	neutrophil	neutrophil	0.99866676
cell_type	7268bb762f1c455aa5d459235995003a	split3	UniqueMultiple	IHECRE00002562.1	plusRaw	ihec.rna-seq.ihec-grapenf-containerv1.1.0.IHECRE00002562.1.65589f35-2422-477e-b006-40a849c77109.UniqueMultiple.plusRaw_100kb_can	harmonized_sample_ontology_intermediate	neutrophil	neutrophil	0.44871148
cell_type	7268bb762f1c455aa5d459235995003a	split3	Unique	IHECRE00002584.1	minusRaw	60ebda6f8c69c9c61867b63f5544be63	harmonized_sample_ontology_intermediate	monocyte	monocyte	0.9969695
cell_type	7268bb762f1c455aa5d459235995003a	split3	UniqueMultiple	IHECRE00002584.1	minusRaw	ihec.rna-seq.ihec-grapenf-containerv1.1.0.IHECRE00002584.1.214b2ea9-4530-4274-a69c-970b34124b9d.UniqueMultiple.minusRaw_100kb_can	harmonized_sample_ontology_intermediate	monocyte	monocyte	0.45311615
cell_type	7268bb762f1c455aa5d459235995003a	split3	Unique	IHECRE00002584.1	plusRaw	b269415c7f49f3295c41bf123a524fea	harmonized_sample_ontology_intermediate	monocyte	monocyte	0.9977895
cell_type	7268bb762f1c455aa5d459235995003a	split3	UniqueMultiple	IHECRE00002584.1	plusRaw	ihec.rna-seq.ihec-grapenf-containerv1.1.0.IHECRE00002584.1.214b2ea9-4530-4274-a69c-970b34124b9d.UniqueMultiple.plusRaw_100kb_can	harmonized_sample_ontology_intermediate	monocyte	monocyte	0.74972576
cell_type	7268bb762f1c455aa5d459235995003a	split3	Unique	IHECRE00002590.1	minusRaw	5ee1cf946c3dc272645197d8fb06a0fe	harmonized_sample_ontology_intermediate	neutrophil	neutrophil	0.99837923
cell_type	7268bb762f1c455aa5d459235995003a	split3	UniqueMultiple	IHECRE00002590.1	minusRaw	ihec.rna-seq.ihec-grapenf-containerv1.1.0.IHECRE00002590.1.c74d2ae9-699c-48f6-9823-93b1f600a6d8.UniqueMultiple.minusRaw_100kb_can	harmonized_sample_ontology_intermediate	neutrophil	neutrophil	0.7516312
cell_type	7268bb762f1c455aa5d459235995003a	split3	Unique	IHECRE00002590.1	plusRaw	1028c909597006886aa80ac6dabdbb28	harmonized_sample_ontology_intermediate	neutrophil	neutrophil	0.99809617
cell_type	7268bb762f1c455aa5d459235995003a	split3	UniqueMultiple	IHECRE00002590.1	plusRaw	ihec.rna-seq.ihec-grapenf-containerv1.1.0.IHECRE00002590.1.c74d2ae9-699c-48f6-9823-93b1f600a6d8.UniqueMultiple.plusRaw_100kb_can	harmonized_sample_ontology_intermediate	neutrophil	neutrophil	0.9596933
cell_type	7268bb762f1c455aa5d459235995003a	split3	Unique	IHECRE00002593.1	minusRaw	545e1356cf844bd7fbcf9861d1325e9f	harmonized_sample_ontology_intermediate	neutrophil	neutrophil	0.9989697
cell_type	7268bb762f1c455aa5d459235995003a	split3	UniqueMultiple	IHECRE00002593.1	minusRaw	ihec.rna-seq.ihec-grapenf-containerv1.1.0.IHECRE00002593.1.ea6330f0-cff1-49c2-b6c2-3eb969b56267.UniqueMultiple.minusRaw_100kb_can	harmonized_sample_ontology_intermediate	neutrophil	neutrophil	0.37705162
cell_type	7268bb762f1c455aa5d459235995003a	split3	Unique	IHECRE00002593.1	plusRaw	4f68d40e538c0946d3a2cd761009ec77	harmonized_sample_ontology_intermediate	neutrophil	neutrophil	0.998806
cell_type	7268bb762f1c455aa5d459235995003a	split3	UniqueMultiple	IHECRE00002593.1	plusRaw	ihec.rna-seq.ihec-grapenf-containerv1.1.0.IHECRE00002593.1.ea6330f0-cff1-49c2-b6c2-3eb969b56267.UniqueMultiple.plusRaw_100kb_can	harmonized_sample_ontology_intermediate	neutrophil	neutrophil	0.7008417
cell_type	7268bb762f1c455aa5d459235995003a	split3	Unique	IHECRE00002604.1	minusRaw	71bd0ea0e112432076939a0a9549ac79	harmonized_sample_ontology_intermediate	monocyte	monocyte	0.99711657
cell_type	7268bb762f1c455aa5d459235995003a	split3	UniqueMultiple	IHECRE00002604.1	minusRaw	ihec.rna-seq.ihec-grapenf-containerv1.1.0.IHECRE00002604.1.0f75858d-9240-411f-b469-ab7e3fbff623.UniqueMultiple.minusRaw_100kb_can	harmonized_sample_ontology_intermediate	monocyte	monocyte	0.38973942
cell_type	7268bb762f1c455aa5d459235995003a	split3	Unique	IHECRE00002604.1	plusRaw	0f9942a606edd99a5ba4477289921d8e	harmonized_sample_ontology_intermediate	monocyte	monocyte	0.9975297
cell_type	7268bb762f1c455aa5d459235995003a	split3	UniqueMultiple	IHECRE00002604.1	plusRaw	ihec.rna-seq.ihec-grapenf-containerv1.1.0.IHECRE00002604.1.0f75858d-9240-411f-b469-ab7e3fbff623.UniqueMultiple.plusRaw_100kb_can	harmonized_sample_ontology_intermediate	monocyte	monocyte	0.7007999
cell_type	7268bb762f1c455aa5d459235995003a	split3	Unique	IHECRE00002636.1	minusRaw	db71b2eb97755cf39a8922ac4419e876	harmonized_sample_ontology_intermediate	neutrophil	neutrophil	0.99910235
cell_type	7268bb762f1c455aa5d459235995003a	split3	UniqueMultiple	IHECRE00002636.1	minusRaw	ihec.rna-seq.ihec-grapenf-containerv1.1.0.IHECRE00002636.1.a61c1d42-98fe-4d71-aedc-38cbfa7c6032.UniqueMultiple.minusRaw_100kb_can	harmonized_sample_ontology_intermediate	neutrophil	neutrophil	0.4830461
cell_type	7268bb762f1c455aa5d459235995003a	split3	Unique	IHECRE00002636.1	plusRaw	ffe7841229e047cf017237237b265bc9	harmonized_sample_ontology_intermediate	neutrophil	neutrophil	0.99855536
cell_type	7268bb762f1c455aa5d459235995003a	split3	UniqueMultiple	IHECRE00002636.1	plusRaw	ihec.rna-seq.ihec-grapenf-containerv1.1.0.IHECRE00002636.1.a61c1d42-98fe-4d71-aedc-38cbfa7c6032.UniqueMultiple.plusRaw_100kb_can	harmonized_sample_ontology_intermediate	neutrophil	neutrophil	0.54178405
cell_type	7268bb762f1c455aa5d459235995003a	split3	Unique	IHECRE00002638.1	minusRaw	5df5f51e8fc1ca3b6c7b6e7500412978	harmonized_sample_ontology_intermediate	T cell	T cell	0.9990339
cell_type	7268bb762f1c455aa5d459235995003a	split3	UniqueMultiple	IHECRE00002638.1	minusRaw	ihec.rna-seq.ihec-grapenf-containerv1.1.0.IHECRE00002638.1.9210ce63-c3e6-4086-a8a2-7968ff19fd63.UniqueMultiple.minusRaw_100kb_can	harmonized_sample_ontology_intermediate	T cell	T cell	0.9720196
cell_type	7268bb762f1c455aa5d459235995003a	split3	Unique	IHECRE00002638.1	plusRaw	7e2f3d4f26fa945874d30b55ed8cd687	harmonized_sample_ontology_intermediate	T cell	T cell	0.9977678
cell_type	7268bb762f1c455aa5d459235995003a	split3	UniqueMultiple	IHECRE00002638.1	plusRaw	ihec.rna-seq.ihec-grapenf-containerv1.1.0.IHECRE00002638.1.9210ce63-c3e6-4086-a8a2-7968ff19fd63.UniqueMultiple.plusRaw_100kb_can	harmonized_sample_ontology_intermediate	T cell	T cell	0.98162854
cell_type	7268bb762f1c455aa5d459235995003a	split3	Unique	IHECRE00002650.1	minusRaw	cfa7ae9c63c193c924bd52c0d1040fe2	harmonized_sample_ontology_intermediate	neutrophil	neutrophil	0.9981824
cell_type	7268bb762f1c455aa5d459235995003a	split3	UniqueMultiple	IHECRE00002650.1	minusRaw	ihec.rna-seq.ihec-grapenf-containerv1.1.0.IHECRE00002650.1.264d2332-2c3e-45d2-ae1e-00e002547c36.UniqueMultiple.minusRaw_100kb_can	harmonized_sample_ontology_intermediate	neutrophil	neutrophil	0.88705146
cell_type	7268bb762f1c455aa5d459235995003a	split3	Unique	IHECRE00002650.1	plusRaw	f772eaa2c80a153a595fb3d361f30d75	harmonized_sample_ontology_intermediate	neutrophil	neutrophil	0.99802256
cell_type	7268bb762f1c455aa5d459235995003a	split3	UniqueMultiple	IHECRE00002650.1	plusRaw	ihec.rna-seq.ihec-grapenf-containerv1.1.0.IHECRE00002650.1.264d2332-2c3e-45d2-ae1e-00e002547c36.UniqueMultiple.plusRaw_100kb_can	harmonized_sample_ontology_intermediate	neutrophil	neutrophil	0.94845563
cell_type	7268bb762f1c455aa5d459235995003a	split3	Unique	IHECRE00002655.1	minusRaw	2a407d02688ddf242c38157e6580d9ee	harmonized_sample_ontology_intermediate	monocyte	monocyte	0.9979207
cell_type	7268bb762f1c455aa5d459235995003a	split3	UniqueMultiple	IHECRE00002655.1	minusRaw	ihec.rna-seq.ihec-grapenf-containerv1.1.0.IHECRE00002655.1.e9b656e8-0080-445a-8d3c-6399de7981a4.UniqueMultiple.minusRaw_100kb_can	harmonized_sample_ontology_intermediate	monocyte	monocyte	0.75527227
cell_type	7268bb762f1c455aa5d459235995003a	split3	Unique	IHECRE00002655.1	plusRaw	9ea22072ea2bef34422ed578c2c69e0e	harmonized_sample_ontology_intermediate	monocyte	monocyte	0.99806815
cell_type	7268bb762f1c455aa5d459235995003a	split3	UniqueMultiple	IHECRE00002655.1	plusRaw	ihec.rna-seq.ihec-grapenf-containerv1.1.0.IHECRE00002655.1.e9b656e8-0080-445a-8d3c-6399de7981a4.UniqueMultiple.plusRaw_100kb_can	harmonized_sample_ontology_intermediate	monocyte	monocyte	0.92639905
cell_type	7268bb762f1c455aa5d459235995003a	split3	Unique	IHECRE00002663.1	minusRaw	9b257d6f6d7ae56d204f652c977a5a0e	harmonized_sample_ontology_intermediate	neutrophil	neutrophil	0.99872714
cell_type	7268bb762f1c455aa5d459235995003a	split3	UniqueMultiple	IHECRE00002663.1	minusRaw	ihec.rna-seq.ihec-grapenf-containerv1.1.0.IHECRE00002663.1.d9c917fa-d38b-40a3-8642-46a4c330d620.UniqueMultiple.minusRaw_100kb_can	harmonized_sample_ontology_intermediate	neutrophil	neutrophil	0.7778441
cell_type	7268bb762f1c455aa5d459235995003a	split3	Unique	IHECRE00002663.1	plusRaw	d46757504bb41b8260d22e582f112a82	harmonized_sample_ontology_intermediate	neutrophil	neutrophil	0.998609
cell_type	7268bb762f1c455aa5d459235995003a	split3	UniqueMultiple	IHECRE00002663.1	plusRaw	ihec.rna-seq.ihec-grapenf-containerv1.1.0.IHECRE00002663.1.d9c917fa-d38b-40a3-8642-46a4c330d620.UniqueMultiple.plusRaw_100kb_can	harmonized_sample_ontology_intermediate	neutrophil	neutrophil	0.97561
cell_type	7268bb762f1c455aa5d459235995003a	split3	Unique	IHECRE00002694.1	minusRaw	84414243cd6a1f8c380a6667cbfafcd0	harmonized_sample_ontology_intermediate	monocyte	monocyte	0.9971731
cell_type	7268bb762f1c455aa5d459235995003a	split3	UniqueMultiple	IHECRE00002694.1	minusRaw	ihec.rna-seq.ihec-grapenf-containerv1.1.0.IHECRE00002694.1.6b33a918-4e1e-4162-bad1-ca9bffa478de.UniqueMultiple.minusRaw_100kb_can	harmonized_sample_ontology_intermediate	monocyte	monocyte	0.42438278
cell_type	7268bb762f1c455aa5d459235995003a	split3	Unique	IHECRE00002694.1	plusRaw	a09c64214d34ef6b0cb96a97b8de3cc4	harmonized_sample_ontology_intermediate	monocyte	monocyte	0.99733067
cell_type	7268bb762f1c455aa5d459235995003a	split3	UniqueMultiple	IHECRE00002694.1	plusRaw	ihec.rna-seq.ihec-grapenf-containerv1.1.0.IHECRE00002694.1.6b33a918-4e1e-4162-bad1-ca9bffa478de.UniqueMultiple.plusRaw_100kb_can	harmonized_sample_ontology_intermediate	monocyte	monocyte	0.6160527
cell_type	7268bb762f1c455aa5d459235995003a	split3	Unique	IHECRE00002700.1	minusRaw	296a84cc984d44fbaf7f063ed090cbdf	harmonized_sample_ontology_intermediate	T cell	T cell	0.998684
cell_type	7268bb762f1c455aa5d459235995003a	split3	UniqueMultiple	IHECRE00002700.1	minusRaw	ihec.rna-seq.ihec-grapenf-containerv1.1.0.IHECRE00002700.1.31545006-6f66-4416-bf13-fbfe558dcdba.UniqueMultiple.minusRaw_100kb_can	harmonized_sample_ontology_intermediate	T cell	mesoderm-derived structure	0.1878717
cell_type	7268bb762f1c455aa5d459235995003a	split3	Unique	IHECRE00002700.1	plusRaw	181aa53352be866561ee8626e8b207e2	harmonized_sample_ontology_intermediate	T cell	T cell	0.9985416
cell_type	7268bb762f1c455aa5d459235995003a	split3	UniqueMultiple	IHECRE00002700.1	plusRaw	ihec.rna-seq.ihec-grapenf-containerv1.1.0.IHECRE00002700.1.31545006-6f66-4416-bf13-fbfe558dcdba.UniqueMultiple.plusRaw_100kb_can	harmonized_sample_ontology_intermediate	T cell	T cell	0.95763665
cell_type	7268bb762f1c455aa5d459235995003a	split3	Unique	IHECRE00002711.1	minusRaw	b8b443f740a28ba34dc8e55e84c62a9b	harmonized_sample_ontology_intermediate	monocyte	monocyte	0.9970644
cell_type	7268bb762f1c455aa5d459235995003a	split3	UniqueMultiple	IHECRE00002711.1	minusRaw	ihec.rna-seq.ihec-grapenf-containerv1.1.0.IHECRE00002711.1.b6767f27-cef7-452e-a1dc-821dd43a6ee0.UniqueMultiple.minusRaw_100kb_can	harmonized_sample_ontology_intermediate	monocyte	monocyte	0.39195916
cell_type	7268bb762f1c455aa5d459235995003a	split3	Unique	IHECRE00002711.1	plusRaw	14cddeb02fd86111ee2c2f9bd1f7a40c	harmonized_sample_ontology_intermediate	monocyte	monocyte	0.9969332
cell_type	7268bb762f1c455aa5d459235995003a	split3	UniqueMultiple	IHECRE00002711.1	plusRaw	ihec.rna-seq.ihec-grapenf-containerv1.1.0.IHECRE00002711.1.b6767f27-cef7-452e-a1dc-821dd43a6ee0.UniqueMultiple.plusRaw_100kb_can	harmonized_sample_ontology_intermediate	monocyte	monocyte	0.41866976
cell_type	7268bb762f1c455aa5d459235995003a	split3	Unique	IHECRE00002719.1	minusRaw	dcb20cfaffda3d95eb8dcff971c2ed45	harmonized_sample_ontology_intermediate	neutrophil	neutrophil	0.9985441
cell_type	7268bb762f1c455aa5d459235995003a	split3	UniqueMultiple	IHECRE00002719.1	minusRaw	ihec.rna-seq.ihec-grapenf-containerv1.1.0.IHECRE00002719.1.9f6115d4-404e-40c9-b80f-23f07c721713.UniqueMultiple.minusRaw_100kb_can	harmonized_sample_ontology_intermediate	neutrophil	neutrophil	0.8903603
cell_type	7268bb762f1c455aa5d459235995003a	split3	Unique	IHECRE00002719.1	plusRaw	4f81ac21cb1f2be0abcae939097dd4ac	harmonized_sample_ontology_intermediate	neutrophil	neutrophil	0.9982368
cell_type	7268bb762f1c455aa5d459235995003a	split3	UniqueMultiple	IHECRE00002719.1	plusRaw	ihec.rna-seq.ihec-grapenf-containerv1.1.0.IHECRE00002719.1.9f6115d4-404e-40c9-b80f-23f07c721713.UniqueMultiple.plusRaw_100kb_can	harmonized_sample_ontology_intermediate	neutrophil	neutrophil	0.9804347
cell_type	7268bb762f1c455aa5d459235995003a	split3	Unique	IHECRE00002725.2	minusRaw	4978318cf45a6fb98abced5289f9018d	harmonized_sample_ontology_intermediate	neutrophil	neutrophil	0.998588
cell_type	7268bb762f1c455aa5d459235995003a	split3	UniqueMultiple	IHECRE00002725.2	minusRaw	ihec.rna-seq.ihec-grapenf-containerv1.1.0.IHECRE00002725.2.871b14c1-0715-4567-bd1a-b4be7a2a3704.UniqueMultiple.minusRaw_100kb_can	harmonized_sample_ontology_intermediate	neutrophil	neutrophil	0.5090041
cell_type	7268bb762f1c455aa5d459235995003a	split3	Unique	IHECRE00002725.2	plusRaw	e9578385fa2920e61083575107f3e716	harmonized_sample_ontology_intermediate	neutrophil	neutrophil	0.9980421
cell_type	7268bb762f1c455aa5d459235995003a	split3	UniqueMultiple	IHECRE00002725.2	plusRaw	ihec.rna-seq.ihec-grapenf-containerv1.1.0.IHECRE00002725.2.871b14c1-0715-4567-bd1a-b4be7a2a3704.UniqueMultiple.plusRaw_100kb_can	harmonized_sample_ontology_intermediate	neutrophil	neutrophil	0.83264625
cell_type	7268bb762f1c455aa5d459235995003a	split3	Unique	IHECRE00003676.3	minusRaw	57fd82811e4d1854add0f4215cfa3d9f	harmonized_sample_ontology_intermediate	brain	brain	0.98038864
cell_type	7268bb762f1c455aa5d459235995003a	split3	UniqueMultiple	IHECRE00003676.3	minusRaw	ihec.rna-seq.ihec-grapenf-containerv1.1.0.IHECRE00003676.3.807b412c-826e-419c-ac6c-a5c310c42aa0.UniqueMultiple.minusRaw_100kb_can	harmonized_sample_ontology_intermediate	brain	brain	0.9817607
cell_type	7268bb762f1c455aa5d459235995003a	split3	Unique	IHECRE00003676.3	plusRaw	6007d7b545b9faf9e92633fee44583c4	harmonized_sample_ontology_intermediate	brain	brain	0.9838448
cell_type	7268bb762f1c455aa5d459235995003a	split3	UniqueMultiple	IHECRE00003676.3	plusRaw	ihec.rna-seq.ihec-grapenf-containerv1.1.0.IHECRE00003676.3.807b412c-826e-419c-ac6c-a5c310c42aa0.UniqueMultiple.plusRaw_100kb_can	harmonized_sample_ontology_intermediate	brain	brain	0.9806275
cell_type	7268bb762f1c455aa5d459235995003a	split3	Unique	IHECRE00003684.3	minusRaw	c5376593811adc144376b49ae32a9c1c	harmonized_sample_ontology_intermediate	endoderm-derived structure	endoderm-derived structure	0.95399773
cell_type	7268bb762f1c455aa5d459235995003a	split3	UniqueMultiple	IHECRE00003684.3	minusRaw	ihec.rna-seq.ihec-grapenf-containerv1.1.0.IHECRE00003684.3.c00f1985-1828-46b0-a593-1ba54b8a284a.UniqueMultiple.minusRaw_100kb_can	harmonized_sample_ontology_intermediate	endoderm-derived structure	endoderm-derived structure	0.947543
cell_type	7268bb762f1c455aa5d459235995003a	split3	Unique	IHECRE00003684.3	plusRaw	5323364cdb1d5b8b31a1436eb3fa320f	harmonized_sample_ontology_intermediate	endoderm-derived structure	endoderm-derived structure	0.9977775
cell_type	7268bb762f1c455aa5d459235995003a	split3	UniqueMultiple	IHECRE00003684.3	plusRaw	ihec.rna-seq.ihec-grapenf-containerv1.1.0.IHECRE00003684.3.c00f1985-1828-46b0-a593-1ba54b8a284a.UniqueMultiple.plusRaw_100kb_can	harmonized_sample_ontology_intermediate	endoderm-derived structure	endoderm-derived structure	0.9974497
cell_type	7268bb762f1c455aa5d459235995003a	split3	Unique	IHECRE00003695.3	minusRaw	216842eccd1eb5aad81f53326ba21d64	harmonized_sample_ontology_intermediate	endoderm-derived structure	endoderm-derived structure	0.999328
cell_type	7268bb762f1c455aa5d459235995003a	split3	UniqueMultiple	IHECRE00003695.3	minusRaw	ihec.rna-seq.ihec-grapenf-containerv1.1.0.IHECRE00003695.3.9aa8eeb5-ca15-4624-a56f-a698eb26e903.UniqueMultiple.minusRaw_100kb_can	harmonized_sample_ontology_intermediate	endoderm-derived structure	endoderm-derived structure	0.99886596
cell_type	7268bb762f1c455aa5d459235995003a	split3	Unique	IHECRE00003695.3	plusRaw	5c64b39f657b15362a9e7a17b5680eb4	harmonized_sample_ontology_intermediate	endoderm-derived structure	endoderm-derived structure	0.99977285
cell_type	7268bb762f1c455aa5d459235995003a	split3	UniqueMultiple	IHECRE00003695.3	plusRaw	ihec.rna-seq.ihec-grapenf-containerv1.1.0.IHECRE00003695.3.9aa8eeb5-ca15-4624-a56f-a698eb26e903.UniqueMultiple.plusRaw_100kb_can	harmonized_sample_ontology_intermediate	endoderm-derived structure	endoderm-derived structure	0.9997484
cell_type	7268bb762f1c455aa5d459235995003a	split3	Unique	IHECRE00003696.3	minusRaw	df34dc3d6f4ad6ad953ad9ff2dc1caf6	harmonized_sample_ontology_intermediate	endoderm-derived structure	endoderm-derived structure	0.9980363
cell_type	7268bb762f1c455aa5d459235995003a	split3	UniqueMultiple	IHECRE00003696.3	minusRaw	ihec.rna-seq.ihec-grapenf-containerv1.1.0.IHECRE00003696.3.18403ed9-66a2-493a-829b-4730c5c089d5.UniqueMultiple.minusRaw_100kb_can	harmonized_sample_ontology_intermediate	endoderm-derived structure	endoderm-derived structure	0.99700147
cell_type	7268bb762f1c455aa5d459235995003a	split3	Unique	IHECRE00003696.3	plusRaw	7610b828288411636f36a6bae82b5152	harmonized_sample_ontology_intermediate	endoderm-derived structure	endoderm-derived structure	0.9994068
cell_type	7268bb762f1c455aa5d459235995003a	split3	UniqueMultiple	IHECRE00003696.3	plusRaw	ihec.rna-seq.ihec-grapenf-containerv1.1.0.IHECRE00003696.3.18403ed9-66a2-493a-829b-4730c5c089d5.UniqueMultiple.plusRaw_100kb_can	harmonized_sample_ontology_intermediate	endoderm-derived structure	endoderm-derived structure	0.99930704
cell_type	7268bb762f1c455aa5d459235995003a	split3	Unique	IHECRE00003720.1	minusRaw	2dd3bdb3660424a7bda9f50228962f94	harmonized_sample_ontology_intermediate	connective tissue cell	connective tissue cell	0.9328576
cell_type	7268bb762f1c455aa5d459235995003a	split3	UniqueMultiple	IHECRE00003720.1	minusRaw	ihec.rna-seq.ihec-grapenf-containerv1.1.0.IHECRE00003720.1.29a438d0-62fc-4f1d-aad5-ca67643775b7.UniqueMultiple.minusRaw_100kb_can	harmonized_sample_ontology_intermediate	connective tissue cell	connective tissue cell	0.92054147
cell_type	7268bb762f1c455aa5d459235995003a	split3	Unique	IHECRE00003720.1	plusRaw	a759bf27448d7be258633a12959f1e77	harmonized_sample_ontology_intermediate	connective tissue cell	connective tissue cell	0.9516967
cell_type	7268bb762f1c455aa5d459235995003a	split3	UniqueMultiple	IHECRE00003720.1	plusRaw	ihec.rna-seq.ihec-grapenf-containerv1.1.0.IHECRE00003720.1.29a438d0-62fc-4f1d-aad5-ca67643775b7.UniqueMultiple.plusRaw_100kb_can	harmonized_sample_ontology_intermediate	connective tissue cell	connective tissue cell	0.9294795
cell_type	7268bb762f1c455aa5d459235995003a	split3	Unique	IHECRE00003809.1	minusRaw	4168b4e8e937f5889560b6cdd9d87c49	harmonized_sample_ontology_intermediate	hepatocyte	hepatocyte	0.99911517
cell_type	7268bb762f1c455aa5d459235995003a	split3	UniqueMultiple	IHECRE00003809.1	minusRaw	ihec.rna-seq.ihec-grapenf-containerv1.1.0.IHECRE00003809.1.b36b35e4-e5b6-4787-8234-d6faa974ed3f.UniqueMultiple.minusRaw_100kb_can	harmonized_sample_ontology_intermediate	hepatocyte	hepatocyte	0.7435437
cell_type	7268bb762f1c455aa5d459235995003a	split3	Unique	IHECRE00003809.1	plusRaw	20e4c01c59f7f2507890dfe1a5d8146a	harmonized_sample_ontology_intermediate	hepatocyte	hepatocyte	0.999042
cell_type	7268bb762f1c455aa5d459235995003a	split3	UniqueMultiple	IHECRE00003809.1	plusRaw	ihec.rna-seq.ihec-grapenf-containerv1.1.0.IHECRE00003809.1.b36b35e4-e5b6-4787-8234-d6faa974ed3f.UniqueMultiple.plusRaw_100kb_can	harmonized_sample_ontology_intermediate	hepatocyte	hepatocyte	0.97367066
cell_type	7268bb762f1c455aa5d459235995003a	split3	Unique	IHECRE00003813.1	minusRaw	9037d840b31f653ed0974c331269dce5	harmonized_sample_ontology_intermediate	hepatocyte	hepatocyte	0.99964786
cell_type	7268bb762f1c455aa5d459235995003a	split3	UniqueMultiple	IHECRE00003813.1	minusRaw	ihec.rna-seq.ihec-grapenf-containerv1.1.0.IHECRE00003813.1.e04e190b-f31f-40ac-b38c-c34b0041aa6f.UniqueMultiple.minusRaw_100kb_can	harmonized_sample_ontology_intermediate	hepatocyte	hepatocyte	0.9318174
cell_type	7268bb762f1c455aa5d459235995003a	split3	Unique	IHECRE00003813.1	plusRaw	d8ef0d4905ed96e760f9bd396eda698b	harmonized_sample_ontology_intermediate	hepatocyte	hepatocyte	0.9996972
cell_type	7268bb762f1c455aa5d459235995003a	split3	UniqueMultiple	IHECRE00003813.1	plusRaw	ihec.rna-seq.ihec-grapenf-containerv1.1.0.IHECRE00003813.1.e04e190b-f31f-40ac-b38c-c34b0041aa6f.UniqueMultiple.plusRaw_100kb_can	harmonized_sample_ontology_intermediate	hepatocyte	hepatocyte	0.48282576
cell_type	7268bb762f1c455aa5d459235995003a	split3	Unique	IHECRE00003814.1	minusRaw	d4d5480e4728751964248be40b098e25	harmonized_sample_ontology_intermediate	hepatocyte	hepatocyte	0.99970454
cell_type	7268bb762f1c455aa5d459235995003a	split3	UniqueMultiple	IHECRE00003814.1	minusRaw	ihec.rna-seq.ihec-grapenf-containerv1.1.0.IHECRE00003814.1.b7e324ee-8207-41fe-b409-e6f9450ed66c.UniqueMultiple.minusRaw_100kb_can	harmonized_sample_ontology_intermediate	hepatocyte	hepatocyte	0.99946505
cell_type	7268bb762f1c455aa5d459235995003a	split3	Unique	IHECRE00003814.1	plusRaw	5c0c57d45f4bc766546f16af3b96cd48	harmonized_sample_ontology_intermediate	hepatocyte	hepatocyte	0.99977356
cell_type	7268bb762f1c455aa5d459235995003a	split3	UniqueMultiple	IHECRE00003814.1	plusRaw	ihec.rna-seq.ihec-grapenf-containerv1.1.0.IHECRE00003814.1.b7e324ee-8207-41fe-b409-e6f9450ed66c.UniqueMultiple.plusRaw_100kb_can	harmonized_sample_ontology_intermediate	hepatocyte	hepatocyte	0.9840103
cell_type	7268bb762f1c455aa5d459235995003a	split3	Unique	IHECRE00003835.4	minusRaw	1b1c6fda42d20cb0b9bd02ec57e67595	harmonized_sample_ontology_intermediate	mesoderm-derived structure	mesoderm-derived structure	0.50426525
cell_type	7268bb762f1c455aa5d459235995003a	split3	UniqueMultiple	IHECRE00003835.4	minusRaw	ihec.rna-seq.ihec-grapenf-containerv1.1.0.IHECRE00003835.4.5eeafd72-65dc-48f0-98e2-ad562f4330bf.UniqueMultiple.minusRaw_100kb_can	harmonized_sample_ontology_intermediate	mesoderm-derived structure	mesoderm-derived structure	0.7137808
cell_type	7268bb762f1c455aa5d459235995003a	split3	Unique	IHECRE00003835.4	plusRaw	34913b5f707aafea6ce4086c5545c418	harmonized_sample_ontology_intermediate	mesoderm-derived structure	mesoderm-derived structure	0.89718384
cell_type	7268bb762f1c455aa5d459235995003a	split3	UniqueMultiple	IHECRE00003835.4	plusRaw	ihec.rna-seq.ihec-grapenf-containerv1.1.0.IHECRE00003835.4.5eeafd72-65dc-48f0-98e2-ad562f4330bf.UniqueMultiple.plusRaw_100kb_can	harmonized_sample_ontology_intermediate	mesoderm-derived structure	mesoderm-derived structure	0.9564751
cell_type	7268bb762f1c455aa5d459235995003a	split3	Unique	IHECRE00004603.3	minusRaw	c1575391fb8f16021039fc262efc5676	harmonized_sample_ontology_intermediate	mammary gland epithelial cell	mammary gland epithelial cell	0.9991518
cell_type	7268bb762f1c455aa5d459235995003a	split3	UniqueMultiple	IHECRE00004603.3	minusRaw	ihec.rna-seq.ihec-grapenf-containerv1.1.0.IHECRE00004603.3.4955ced4-ac0a-4fe3-a6c8-7f7efb289073.UniqueMultiple.minusRaw_100kb_can	harmonized_sample_ontology_intermediate	mammary gland epithelial cell	mammary gland epithelial cell	0.9990207
cell_type	7268bb762f1c455aa5d459235995003a	split3	Unique	IHECRE00004603.3	plusRaw	1145e6389abc47c483a53a087b282552	harmonized_sample_ontology_intermediate	mammary gland epithelial cell	mammary gland epithelial cell	0.9993753
cell_type	7268bb762f1c455aa5d459235995003a	split3	UniqueMultiple	IHECRE00004603.3	plusRaw	ihec.rna-seq.ihec-grapenf-containerv1.1.0.IHECRE00004603.3.4955ced4-ac0a-4fe3-a6c8-7f7efb289073.UniqueMultiple.plusRaw_100kb_can	harmonized_sample_ontology_intermediate	mammary gland epithelial cell	mammary gland epithelial cell	0.9992512
cell_type	7268bb762f1c455aa5d459235995003a	split3	Unique	IHECRE00004607.2	minusRaw	4a879b846bc08b31e3f28dcaa599423b	harmonized_sample_ontology_intermediate	mammary gland epithelial cell	mammary gland epithelial cell	0.997783
cell_type	7268bb762f1c455aa5d459235995003a	split3	UniqueMultiple	IHECRE00004607.2	minusRaw	ihec.rna-seq.ihec-grapenf-containerv1.1.0.IHECRE00004607.2.af6cb2bb-0c93-48d6-9b1e-8e2dbbce6254.UniqueMultiple.minusRaw_100kb_can	harmonized_sample_ontology_intermediate	mammary gland epithelial cell	mammary gland epithelial cell	0.997514
cell_type	7268bb762f1c455aa5d459235995003a	split3	Unique	IHECRE00004607.2	plusRaw	6b02d33542731104b19c6cb60db208be	harmonized_sample_ontology_intermediate	mammary gland epithelial cell	mammary gland epithelial cell	0.9961541
cell_type	7268bb762f1c455aa5d459235995003a	split3	UniqueMultiple	IHECRE00004607.2	plusRaw	ihec.rna-seq.ihec-grapenf-containerv1.1.0.IHECRE00004607.2.af6cb2bb-0c93-48d6-9b1e-8e2dbbce6254.UniqueMultiple.plusRaw_100kb_can	harmonized_sample_ontology_intermediate	mammary gland epithelial cell	mammary gland epithelial cell	0.9958994
cell_type	7268bb762f1c455aa5d459235995003a	split3	Unique	IHECRE00004637.3	minusRaw	9a422ef2332677f218f83ed2a9103210	harmonized_sample_ontology_intermediate	mesoderm-derived structure	mesoderm-derived structure	0.9980525
cell_type	7268bb762f1c455aa5d459235995003a	split3	UniqueMultiple	IHECRE00004637.3	minusRaw	ihec.rna-seq.ihec-grapenf-containerv1.1.0.IHECRE00004637.3.6b83a5eb-5734-4d57-b307-029ac335201a.UniqueMultiple.minusRaw_100kb_can	harmonized_sample_ontology_intermediate	mesoderm-derived structure	mesoderm-derived structure	0.99817157
cell_type	7268bb762f1c455aa5d459235995003a	split3	Unique	IHECRE00004637.3	plusRaw	30fb9f165a2db957a81294ee86254e4c	harmonized_sample_ontology_intermediate	mesoderm-derived structure	mesoderm-derived structure	0.99898905
cell_type	7268bb762f1c455aa5d459235995003a	split3	UniqueMultiple	IHECRE00004637.3	plusRaw	ihec.rna-seq.ihec-grapenf-containerv1.1.0.IHECRE00004637.3.6b83a5eb-5734-4d57-b307-029ac335201a.UniqueMultiple.plusRaw_100kb_can	harmonized_sample_ontology_intermediate	mesoderm-derived structure	mesoderm-derived structure	0.998868
cell_type	7268bb762f1c455aa5d459235995003a	split3	Unique	IHECRE00004671.3	minusRaw	cdde04e8be5ba6d12ef207c9bcfb9186	harmonized_sample_ontology_intermediate	mesoderm-derived structure	mesoderm-derived structure	0.99715674
cell_type	7268bb762f1c455aa5d459235995003a	split3	UniqueMultiple	IHECRE00004671.3	minusRaw	ihec.rna-seq.ihec-grapenf-containerv1.1.0.IHECRE00004671.3.5b4ead1d-5516-47de-bee3-40dc5a261e88.UniqueMultiple.minusRaw_100kb_can	harmonized_sample_ontology_intermediate	mesoderm-derived structure	mesoderm-derived structure	0.9979341
cell_type	7268bb762f1c455aa5d459235995003a	split3	Unique	IHECRE00004671.3	plusRaw	719fbfaed324d7019c7a585b1a882c11	harmonized_sample_ontology_intermediate	mesoderm-derived structure	mesoderm-derived structure	0.9970259
cell_type	7268bb762f1c455aa5d459235995003a	split3	UniqueMultiple	IHECRE00004671.3	plusRaw	ihec.rna-seq.ihec-grapenf-containerv1.1.0.IHECRE00004671.3.5b4ead1d-5516-47de-bee3-40dc5a261e88.UniqueMultiple.plusRaw_100kb_can	harmonized_sample_ontology_intermediate	mesoderm-derived structure	mesoderm-derived structure	0.9977617
cell_type	7268bb762f1c455aa5d459235995003a	split3	Unique	IHECRE00004700.3	minusRaw	acde8caf858f10873913e6ff32f42f21	harmonized_sample_ontology_intermediate	mesoderm-derived structure	mesoderm-derived structure	0.98508275
cell_type	7268bb762f1c455aa5d459235995003a	split3	UniqueMultiple	IHECRE00004700.3	minusRaw	ihec.rna-seq.ihec-grapenf-containerv1.1.0.IHECRE00004700.3.0b233d48-3e4f-4e47-bbae-a56bdfd9137c.UniqueMultiple.minusRaw_100kb_can	harmonized_sample_ontology_intermediate	mesoderm-derived structure	mesoderm-derived structure	0.9882222
cell_type	7268bb762f1c455aa5d459235995003a	split3	Unique	IHECRE00004700.3	plusRaw	3da8bd71971193366542158ea74961c6	harmonized_sample_ontology_intermediate	mesoderm-derived structure	mesoderm-derived structure	0.99930966
cell_type	7268bb762f1c455aa5d459235995003a	split3	UniqueMultiple	IHECRE00004700.3	plusRaw	ihec.rna-seq.ihec-grapenf-containerv1.1.0.IHECRE00004700.3.0b233d48-3e4f-4e47-bbae-a56bdfd9137c.UniqueMultiple.plusRaw_100kb_can	harmonized_sample_ontology_intermediate	mesoderm-derived structure	mesoderm-derived structure	0.95917404
cell_type	7268bb762f1c455aa5d459235995003a	split3	Unique	IHECRE00004888.1	minusRaw	a5cb590a4e97fac88bd4d54ca2419eb4	harmonized_sample_ontology_intermediate	connective tissue cell	connective tissue cell	0.99401975
cell_type	7268bb762f1c455aa5d459235995003a	split3	UniqueMultiple	IHECRE00004888.1	minusRaw	ihec.rna-seq.ihec-grapenf-containerv1.1.0.IHECRE00004888.1.6714ec9e-c0b5-4b46-9a1f-02df868315ce.UniqueMultiple.minusRaw_100kb_can	harmonized_sample_ontology_intermediate	connective tissue cell	connective tissue cell	0.99334514
cell_type	7268bb762f1c455aa5d459235995003a	split3	Unique	IHECRE00004888.1	plusRaw	b9c53326c0fa47b947cd91b82f487e26	harmonized_sample_ontology_intermediate	connective tissue cell	connective tissue cell	0.9962256
cell_type	7268bb762f1c455aa5d459235995003a	split3	UniqueMultiple	IHECRE00004888.1	plusRaw	ihec.rna-seq.ihec-grapenf-containerv1.1.0.IHECRE00004888.1.6714ec9e-c0b5-4b46-9a1f-02df868315ce.UniqueMultiple.plusRaw_100kb_can	harmonized_sample_ontology_intermediate	connective tissue cell	connective tissue cell	0.95891273
cell_type	4a62a03972fd4c76ad0eabaaf40303be	split4	Unique	IHECRE00000004.3	minusRaw	6c4c24de7f832c542a9f1f27e9610343	harmonized_sample_ontology_intermediate	neutrophil	neutrophil	0.9975452
cell_type	4a62a03972fd4c76ad0eabaaf40303be	split4	UniqueMultiple	IHECRE00000004.3	minusRaw	ihec.rna-seq.ihec-grapenf-containerv1.1.0.IHECRE00000004.3.5e19e268-1607-42a0-ab4a-54cfac309915.UniqueMultiple.minusRaw_100kb_can	harmonized_sample_ontology_intermediate	neutrophil	neutrophil	0.99301904
cell_type	4a62a03972fd4c76ad0eabaaf40303be	split4	Unique	IHECRE00000004.3	plusRaw	147b639d1a82baadbf32c731c7406dac	harmonized_sample_ontology_intermediate	neutrophil	neutrophil	0.9965256
cell_type	4a62a03972fd4c76ad0eabaaf40303be	split4	UniqueMultiple	IHECRE00000004.3	plusRaw	ihec.rna-seq.ihec-grapenf-containerv1.1.0.IHECRE00000004.3.5e19e268-1607-42a0-ab4a-54cfac309915.UniqueMultiple.plusRaw_100kb_can	harmonized_sample_ontology_intermediate	neutrophil	neutrophil	0.99260426
cell_type	4a62a03972fd4c76ad0eabaaf40303be	split4	Unique	IHECRE00000034.3	minusRaw	25fa646bce96110596a652a6520c3e1f	harmonized_sample_ontology_intermediate	lymphocyte of B lineage	lymphocyte of B lineage	0.9678027
cell_type	4a62a03972fd4c76ad0eabaaf40303be	split4	UniqueMultiple	IHECRE00000034.3	minusRaw	ihec.rna-seq.ihec-grapenf-containerv1.1.0.IHECRE00000034.3.7643732c-7b01-4bf9-9bed-c95da566dfa0.UniqueMultiple.minusRaw_100kb_can	harmonized_sample_ontology_intermediate	lymphocyte of B lineage	lymphocyte of B lineage	0.8755355
cell_type	4a62a03972fd4c76ad0eabaaf40303be	split4	Unique	IHECRE00000034.3	plusRaw	e447ed7c4c2ec89322a01a46803f7f83	harmonized_sample_ontology_intermediate	lymphocyte of B lineage	lymphocyte of B lineage	0.99450207
cell_type	4a62a03972fd4c76ad0eabaaf40303be	split4	UniqueMultiple	IHECRE00000034.3	plusRaw	ihec.rna-seq.ihec-grapenf-containerv1.1.0.IHECRE00000034.3.7643732c-7b01-4bf9-9bed-c95da566dfa0.UniqueMultiple.plusRaw_100kb_can	harmonized_sample_ontology_intermediate	lymphocyte of B lineage	lymphocyte of B lineage	0.8397855
cell_type	4a62a03972fd4c76ad0eabaaf40303be	split4	Unique	IHECRE00000053.3	minusRaw	9700652e84519b8bfd202dc7f9300182	harmonized_sample_ontology_intermediate	myeloid cell	myeloid cell	0.9745817
cell_type	4a62a03972fd4c76ad0eabaaf40303be	split4	UniqueMultiple	IHECRE00000053.3	minusRaw	ihec.rna-seq.ihec-grapenf-containerv1.1.0.IHECRE00000053.3.f6335dc5-9347-4ef4-ae4d-c7b7fbb5f565.UniqueMultiple.minusRaw_100kb_can	harmonized_sample_ontology_intermediate	myeloid cell	myeloid cell	0.5011163
cell_type	4a62a03972fd4c76ad0eabaaf40303be	split4	Unique	IHECRE00000053.3	plusRaw	40054f69bac94b6ee5821a670b261ede	harmonized_sample_ontology_intermediate	myeloid cell	myeloid cell	0.9954406
cell_type	4a62a03972fd4c76ad0eabaaf40303be	split4	UniqueMultiple	IHECRE00000053.3	plusRaw	ihec.rna-seq.ihec-grapenf-containerv1.1.0.IHECRE00000053.3.f6335dc5-9347-4ef4-ae4d-c7b7fbb5f565.UniqueMultiple.plusRaw_100kb_can	harmonized_sample_ontology_intermediate	myeloid cell	myeloid cell	0.9065733
cell_type	4a62a03972fd4c76ad0eabaaf40303be	split4	Unique	IHECRE00000071.3	minusRaw	c75a8a6647c150c4fe4a0e57794fd31d	harmonized_sample_ontology_intermediate	macrophage	macrophage	0.9991253
cell_type	4a62a03972fd4c76ad0eabaaf40303be	split4	UniqueMultiple	IHECRE00000071.3	minusRaw	ihec.rna-seq.ihec-grapenf-containerv1.1.0.IHECRE00000071.3.3780ef90-dcf5-4360-8fa5-90848d508b8c.UniqueMultiple.minusRaw_100kb_can	harmonized_sample_ontology_intermediate	macrophage	macrophage	0.48485196
cell_type	4a62a03972fd4c76ad0eabaaf40303be	split4	Unique	IHECRE00000071.3	plusRaw	bba118d7555b00bb73f14e003f4ffaf4	harmonized_sample_ontology_intermediate	macrophage	macrophage	0.99924845
cell_type	4a62a03972fd4c76ad0eabaaf40303be	split4	UniqueMultiple	IHECRE00000071.3	plusRaw	ihec.rna-seq.ihec-grapenf-containerv1.1.0.IHECRE00000071.3.3780ef90-dcf5-4360-8fa5-90848d508b8c.UniqueMultiple.plusRaw_100kb_can	harmonized_sample_ontology_intermediate	macrophage	macrophage	0.6386407
cell_type	4a62a03972fd4c76ad0eabaaf40303be	split4	Unique	IHECRE00000105.3	minusRaw	1b506638dfbfd2a99d905144d16c07fe	harmonized_sample_ontology_intermediate	myeloid cell	myeloid cell	0.99699366
cell_type	4a62a03972fd4c76ad0eabaaf40303be	split4	UniqueMultiple	IHECRE00000105.3	minusRaw	ihec.rna-seq.ihec-grapenf-containerv1.1.0.IHECRE00000105.3.73c8bcc0-c9d7-4392-83a5-bc7818dbf75a.UniqueMultiple.minusRaw_100kb_can	harmonized_sample_ontology_intermediate	myeloid cell	myeloid cell	0.46887738
cell_type	4a62a03972fd4c76ad0eabaaf40303be	split4	Unique	IHECRE00000105.3	plusRaw	e2350b8b7bc7be1f25908b674f8cd3ba	harmonized_sample_ontology_intermediate	myeloid cell	myeloid cell	0.9941292
cell_type	4a62a03972fd4c76ad0eabaaf40303be	split4	UniqueMultiple	IHECRE00000105.3	plusRaw	ihec.rna-seq.ihec-grapenf-containerv1.1.0.IHECRE00000105.3.73c8bcc0-c9d7-4392-83a5-bc7818dbf75a.UniqueMultiple.plusRaw_100kb_can	harmonized_sample_ontology_intermediate	myeloid cell	myeloid cell	0.94898605
cell_type	4a62a03972fd4c76ad0eabaaf40303be	split4	Unique	IHECRE00000118.3	minusRaw	a5fd5c9e31f9e6af04252710b0f584a0	harmonized_sample_ontology_intermediate	myeloid cell	myeloid cell	0.99357975
cell_type	4a62a03972fd4c76ad0eabaaf40303be	split4	UniqueMultiple	IHECRE00000118.3	minusRaw	ihec.rna-seq.ihec-grapenf-containerv1.1.0.IHECRE00000118.3.8cb18b91-e043-48ed-95cc-15545236ea07.UniqueMultiple.minusRaw_100kb_can	harmonized_sample_ontology_intermediate	myeloid cell	myeloid cell	0.6297722
cell_type	4a62a03972fd4c76ad0eabaaf40303be	split4	Unique	IHECRE00000118.3	plusRaw	74e59ce1cdbb9cac17a9a2ee8d0aa6b3	harmonized_sample_ontology_intermediate	myeloid cell	myeloid cell	0.99062014
cell_type	4a62a03972fd4c76ad0eabaaf40303be	split4	UniqueMultiple	IHECRE00000118.3	plusRaw	ihec.rna-seq.ihec-grapenf-containerv1.1.0.IHECRE00000118.3.8cb18b91-e043-48ed-95cc-15545236ea07.UniqueMultiple.plusRaw_100kb_can	harmonized_sample_ontology_intermediate	myeloid cell	myeloid cell	0.90590876
cell_type	4a62a03972fd4c76ad0eabaaf40303be	split4	Unique	IHECRE00000122.3	minusRaw	d1df3c4ab20a1121e6289930cb891bee	harmonized_sample_ontology_intermediate	macrophage	macrophage	0.99336445
cell_type	4a62a03972fd4c76ad0eabaaf40303be	split4	UniqueMultiple	IHECRE00000122.3	minusRaw	ihec.rna-seq.ihec-grapenf-containerv1.1.0.IHECRE00000122.3.b0fd07ba-473a-442d-868d-b6e01f31ede2.UniqueMultiple.minusRaw_100kb_can	harmonized_sample_ontology_intermediate	macrophage	macrophage	0.4458323
cell_type	4a62a03972fd4c76ad0eabaaf40303be	split4	Unique	IHECRE00000122.3	plusRaw	b34b65df3e06b00026097a4f58a7d6c1	harmonized_sample_ontology_intermediate	macrophage	macrophage	0.99375594
cell_type	4a62a03972fd4c76ad0eabaaf40303be	split4	UniqueMultiple	IHECRE00000122.3	plusRaw	ihec.rna-seq.ihec-grapenf-containerv1.1.0.IHECRE00000122.3.b0fd07ba-473a-442d-868d-b6e01f31ede2.UniqueMultiple.plusRaw_100kb_can	harmonized_sample_ontology_intermediate	macrophage	myeloid cell	0.4173831
cell_type	4a62a03972fd4c76ad0eabaaf40303be	split4	Unique	IHECRE00000124.3	minusRaw	6b7b6ed608a617840a952f321fb8885c	harmonized_sample_ontology_intermediate	neutrophil	neutrophil	0.98658687
cell_type	4a62a03972fd4c76ad0eabaaf40303be	split4	UniqueMultiple	IHECRE00000124.3	minusRaw	ihec.rna-seq.ihec-grapenf-containerv1.1.0.IHECRE00000124.3.81a81825-3675-437c-9ce3-4577ea4e40bb.UniqueMultiple.minusRaw_100kb_can	harmonized_sample_ontology_intermediate	neutrophil	neutrophil	0.9642602
cell_type	4a62a03972fd4c76ad0eabaaf40303be	split4	Unique	IHECRE00000124.3	plusRaw	cc27a61e345d35be9fea6cf47df3be99	harmonized_sample_ontology_intermediate	neutrophil	neutrophil	0.9647393
cell_type	4a62a03972fd4c76ad0eabaaf40303be	split4	UniqueMultiple	IHECRE00000124.3	plusRaw	ihec.rna-seq.ihec-grapenf-containerv1.1.0.IHECRE00000124.3.81a81825-3675-437c-9ce3-4577ea4e40bb.UniqueMultiple.plusRaw_100kb_can	harmonized_sample_ontology_intermediate	neutrophil	neutrophil	0.9398672
cell_type	4a62a03972fd4c76ad0eabaaf40303be	split4	Unique	IHECRE00000138.3	minusRaw	f0973fabe7ea2e9716839c6c24000234	harmonized_sample_ontology_intermediate	T cell	T cell	0.9981268
cell_type	4a62a03972fd4c76ad0eabaaf40303be	split4	UniqueMultiple	IHECRE00000138.3	minusRaw	ihec.rna-seq.ihec-grapenf-containerv1.1.0.IHECRE00000138.3.d80bb93f-dff8-4aae-9b88-5e85a40c396c.UniqueMultiple.minusRaw_100kb_can	harmonized_sample_ontology_intermediate	T cell	mesoderm-derived structure	0.43407348
cell_type	4a62a03972fd4c76ad0eabaaf40303be	split4	Unique	IHECRE00000138.3	plusRaw	87b243a8c52aa6fe282cb425d5e947b4	harmonized_sample_ontology_intermediate	T cell	T cell	0.99873036
cell_type	4a62a03972fd4c76ad0eabaaf40303be	split4	UniqueMultiple	IHECRE00000138.3	plusRaw	ihec.rna-seq.ihec-grapenf-containerv1.1.0.IHECRE00000138.3.d80bb93f-dff8-4aae-9b88-5e85a40c396c.UniqueMultiple.plusRaw_100kb_can	harmonized_sample_ontology_intermediate	T cell	mesoderm-derived structure	0.37023
cell_type	4a62a03972fd4c76ad0eabaaf40303be	split4	Unique	IHECRE00000178.3	minusRaw	2244e50543a38dba6bd838300f890214	harmonized_sample_ontology_intermediate	neutrophil	neutrophil	0.99699223
cell_type	4a62a03972fd4c76ad0eabaaf40303be	split4	UniqueMultiple	IHECRE00000178.3	minusRaw	ihec.rna-seq.ihec-grapenf-containerv1.1.0.IHECRE00000178.3.f4fe7983-a562-4b04-a500-6623fd6e3855.UniqueMultiple.minusRaw_100kb_can	harmonized_sample_ontology_intermediate	neutrophil	neutrophil	0.98796856
cell_type	4a62a03972fd4c76ad0eabaaf40303be	split4	Unique	IHECRE00000178.3	plusRaw	becc00c64dca81416801cfc4f617e07a	harmonized_sample_ontology_intermediate	neutrophil	neutrophil	0.9978866
cell_type	4a62a03972fd4c76ad0eabaaf40303be	split4	UniqueMultiple	IHECRE00000178.3	plusRaw	ihec.rna-seq.ihec-grapenf-containerv1.1.0.IHECRE00000178.3.f4fe7983-a562-4b04-a500-6623fd6e3855.UniqueMultiple.plusRaw_100kb_can	harmonized_sample_ontology_intermediate	neutrophil	neutrophil	0.99200773
cell_type	4a62a03972fd4c76ad0eabaaf40303be	split4	Unique	IHECRE00000231.3	minusRaw	31ebe455305882a45f672b5dcc9910dd	harmonized_sample_ontology_intermediate	mammary gland epithelial cell	mammary gland epithelial cell	0.99763024
cell_type	4a62a03972fd4c76ad0eabaaf40303be	split4	UniqueMultiple	IHECRE00000231.3	minusRaw	ihec.rna-seq.ihec-grapenf-containerv1.1.0.IHECRE00000231.3.14e3f89d-96a5-47ad-b7c5-533e505ebafa.UniqueMultiple.minusRaw_100kb_can	harmonized_sample_ontology_intermediate	mammary gland epithelial cell	mammary gland epithelial cell	0.9971173
cell_type	4a62a03972fd4c76ad0eabaaf40303be	split4	Unique	IHECRE00000231.3	plusRaw	87024152365cb769240f5ce58c1d3065	harmonized_sample_ontology_intermediate	mammary gland epithelial cell	mammary gland epithelial cell	0.9977319
cell_type	4a62a03972fd4c76ad0eabaaf40303be	split4	UniqueMultiple	IHECRE00000231.3	plusRaw	ihec.rna-seq.ihec-grapenf-containerv1.1.0.IHECRE00000231.3.14e3f89d-96a5-47ad-b7c5-533e505ebafa.UniqueMultiple.plusRaw_100kb_can	harmonized_sample_ontology_intermediate	mammary gland epithelial cell	mammary gland epithelial cell	0.9970739
cell_type	4a62a03972fd4c76ad0eabaaf40303be	split4	Unique	IHECRE00000252.2	minusRaw	deacf05e5fa148186d755084a8f928e2	harmonized_sample_ontology_intermediate	myeloid cell	myeloid cell	0.6758905
cell_type	4a62a03972fd4c76ad0eabaaf40303be	split4	UniqueMultiple	IHECRE00000252.2	minusRaw	ihec.rna-seq.ihec-grapenf-containerv1.1.0.IHECRE00000252.2.db273c40-3aa4-403a-a495-6cebba0e623b.UniqueMultiple.minusRaw_100kb_can	harmonized_sample_ontology_intermediate	myeloid cell	myeloid cell	0.41165745
cell_type	4a62a03972fd4c76ad0eabaaf40303be	split4	Unique	IHECRE00000252.2	plusRaw	7df90b8e02a93fcb506608b3c2fe22dc	harmonized_sample_ontology_intermediate	myeloid cell	myeloid cell	0.44364494
cell_type	4a62a03972fd4c76ad0eabaaf40303be	split4	UniqueMultiple	IHECRE00000252.2	plusRaw	ihec.rna-seq.ihec-grapenf-containerv1.1.0.IHECRE00000252.2.db273c40-3aa4-403a-a495-6cebba0e623b.UniqueMultiple.plusRaw_100kb_can	harmonized_sample_ontology_intermediate	myeloid cell	myeloid cell	0.733073
cell_type	4a62a03972fd4c76ad0eabaaf40303be	split4	Unique	IHECRE00000270.2	minusRaw	e3780ea1911ea37353b61ce9cf32fc1b	harmonized_sample_ontology_intermediate	myeloid cell	myeloid cell	0.76196855
cell_type	4a62a03972fd4c76ad0eabaaf40303be	split4	UniqueMultiple	IHECRE00000270.2	minusRaw	ihec.rna-seq.ihec-grapenf-containerv1.1.0.IHECRE00000270.2.46262cf8-07dc-4dd2-b511-50411320145b.UniqueMultiple.minusRaw_100kb_can	harmonized_sample_ontology_intermediate	myeloid cell	mesoderm-derived structure	0.54345196
cell_type	4a62a03972fd4c76ad0eabaaf40303be	split4	Unique	IHECRE00000270.2	plusRaw	9cfddf370937fc583ba0c3ed39f4e33a	harmonized_sample_ontology_intermediate	myeloid cell	myeloid cell	0.95615774
cell_type	4a62a03972fd4c76ad0eabaaf40303be	split4	UniqueMultiple	IHECRE00000270.2	plusRaw	ihec.rna-seq.ihec-grapenf-containerv1.1.0.IHECRE00000270.2.46262cf8-07dc-4dd2-b511-50411320145b.UniqueMultiple.plusRaw_100kb_can	harmonized_sample_ontology_intermediate	myeloid cell	myeloid cell	0.9383917
cell_type	4a62a03972fd4c76ad0eabaaf40303be	split4	Unique	IHECRE00000297.2	minusRaw	728d998ab4e904abc33718e1e2138620	harmonized_sample_ontology_intermediate	venous blood	venous blood	0.99853826
cell_type	4a62a03972fd4c76ad0eabaaf40303be	split4	UniqueMultiple	IHECRE00000297.2	minusRaw	ihec.rna-seq.ihec-grapenf-containerv1.1.0.IHECRE00000297.2.0b78bb7f-261b-4dd3-9e7e-72ed1de39cdc.UniqueMultiple.minusRaw_100kb_can	harmonized_sample_ontology_intermediate	venous blood	venous blood	0.9970733
cell_type	4a62a03972fd4c76ad0eabaaf40303be	split4	Unique	IHECRE00000297.2	plusRaw	332e76160563fd4a3e186bf5bca0dc75	harmonized_sample_ontology_intermediate	venous blood	venous blood	0.9989428
cell_type	4a62a03972fd4c76ad0eabaaf40303be	split4	UniqueMultiple	IHECRE00000297.2	plusRaw	ihec.rna-seq.ihec-grapenf-containerv1.1.0.IHECRE00000297.2.0b78bb7f-261b-4dd3-9e7e-72ed1de39cdc.UniqueMultiple.plusRaw_100kb_can	harmonized_sample_ontology_intermediate	venous blood	venous blood	0.9981767
cell_type	4a62a03972fd4c76ad0eabaaf40303be	split4	Unique	IHECRE00000309.2	minusRaw	740895c15731898674719fa05208905c	harmonized_sample_ontology_intermediate	neutrophil	neutrophil	0.9965301
cell_type	4a62a03972fd4c76ad0eabaaf40303be	split4	UniqueMultiple	IHECRE00000309.2	minusRaw	ihec.rna-seq.ihec-grapenf-containerv1.1.0.IHECRE00000309.2.26319206-7276-4686-a51d-f015d603d085.UniqueMultiple.minusRaw_100kb_can	harmonized_sample_ontology_intermediate	neutrophil	neutrophil	0.9092716
cell_type	4a62a03972fd4c76ad0eabaaf40303be	split4	Unique	IHECRE00000309.2	plusRaw	2a0634be1875496271b9ab014f4609e7	harmonized_sample_ontology_intermediate	neutrophil	neutrophil	0.9983063
cell_type	4a62a03972fd4c76ad0eabaaf40303be	split4	UniqueMultiple	IHECRE00000309.2	plusRaw	ihec.rna-seq.ihec-grapenf-containerv1.1.0.IHECRE00000309.2.26319206-7276-4686-a51d-f015d603d085.UniqueMultiple.plusRaw_100kb_can	harmonized_sample_ontology_intermediate	neutrophil	neutrophil	0.9916142
cell_type	4a62a03972fd4c76ad0eabaaf40303be	split4	Unique	IHECRE00000318.2	minusRaw	6e400a9828f29c7932c5c8fb157406ba	harmonized_sample_ontology_intermediate	macrophage	macrophage	0.9936376
cell_type	4a62a03972fd4c76ad0eabaaf40303be	split4	UniqueMultiple	IHECRE00000318.2	minusRaw	ihec.rna-seq.ihec-grapenf-containerv1.1.0.IHECRE00000318.2.8ab5cfe7-ec06-4fcc-8632-83fe6ad66e0f.UniqueMultiple.minusRaw_100kb_can	harmonized_sample_ontology_intermediate	macrophage	macrophage	0.93799067
cell_type	4a62a03972fd4c76ad0eabaaf40303be	split4	Unique	IHECRE00000318.2	plusRaw	114f1051232f6e5623a53cbe4052748d	harmonized_sample_ontology_intermediate	macrophage	macrophage	0.9970656
cell_type	4a62a03972fd4c76ad0eabaaf40303be	split4	UniqueMultiple	IHECRE00000318.2	plusRaw	ihec.rna-seq.ihec-grapenf-containerv1.1.0.IHECRE00000318.2.8ab5cfe7-ec06-4fcc-8632-83fe6ad66e0f.UniqueMultiple.plusRaw_100kb_can	harmonized_sample_ontology_intermediate	macrophage	macrophage	0.9702351
cell_type	4a62a03972fd4c76ad0eabaaf40303be	split4	Unique	IHECRE00000321.2	minusRaw	5fb660345dc5dd7f131cf2cc2cd79d1b	harmonized_sample_ontology_intermediate	myeloid cell	myeloid cell	0.78660125
cell_type	4a62a03972fd4c76ad0eabaaf40303be	split4	UniqueMultiple	IHECRE00000321.2	minusRaw	ihec.rna-seq.ihec-grapenf-containerv1.1.0.IHECRE00000321.2.f804f5b7-85b9-4711-b908-217a0e03671b.UniqueMultiple.minusRaw_100kb_can	harmonized_sample_ontology_intermediate	myeloid cell	myeloid cell	0.51804733
cell_type	4a62a03972fd4c76ad0eabaaf40303be	split4	Unique	IHECRE00000321.2	plusRaw	05c0a004c8b7a63b3eac827a2565d506	harmonized_sample_ontology_intermediate	myeloid cell	myeloid cell	0.92683923
cell_type	4a62a03972fd4c76ad0eabaaf40303be	split4	UniqueMultiple	IHECRE00000321.2	plusRaw	ihec.rna-seq.ihec-grapenf-containerv1.1.0.IHECRE00000321.2.f804f5b7-85b9-4711-b908-217a0e03671b.UniqueMultiple.plusRaw_100kb_can	harmonized_sample_ontology_intermediate	myeloid cell	myeloid cell	0.90026605
cell_type	4a62a03972fd4c76ad0eabaaf40303be	split4	Unique	IHECRE00000339.2	minusRaw	f6f48676b4916e5e65478b6863b6e344	harmonized_sample_ontology_intermediate	myeloid cell	myeloid cell	0.9174889
cell_type	4a62a03972fd4c76ad0eabaaf40303be	split4	UniqueMultiple	IHECRE00000339.2	minusRaw	ihec.rna-seq.ihec-grapenf-containerv1.1.0.IHECRE00000339.2.08ee2b1f-6760-4176-9a78-abd1d6434342.UniqueMultiple.minusRaw_100kb_can	harmonized_sample_ontology_intermediate	myeloid cell	myeloid cell	0.62427753
cell_type	4a62a03972fd4c76ad0eabaaf40303be	split4	Unique	IHECRE00000339.2	plusRaw	696a96805fab6e5b62492ceffabe4176	harmonized_sample_ontology_intermediate	myeloid cell	myeloid cell	0.79593
cell_type	4a62a03972fd4c76ad0eabaaf40303be	split4	UniqueMultiple	IHECRE00000339.2	plusRaw	ihec.rna-seq.ihec-grapenf-containerv1.1.0.IHECRE00000339.2.08ee2b1f-6760-4176-9a78-abd1d6434342.UniqueMultiple.plusRaw_100kb_can	harmonized_sample_ontology_intermediate	myeloid cell	myeloid cell	0.7588433
cell_type	4a62a03972fd4c76ad0eabaaf40303be	split4	Unique	IHECRE00000353.2	minusRaw	f90f9879e485a63a7f2f054210cebb56	harmonized_sample_ontology_intermediate	neutrophil	neutrophil	0.9950536
cell_type	4a62a03972fd4c76ad0eabaaf40303be	split4	UniqueMultiple	IHECRE00000353.2	minusRaw	ihec.rna-seq.ihec-grapenf-containerv1.1.0.IHECRE00000353.2.561f1333-05c2-4d73-959c-176efec45c83.UniqueMultiple.minusRaw_100kb_can	harmonized_sample_ontology_intermediate	neutrophil	neutrophil	0.98647344
cell_type	4a62a03972fd4c76ad0eabaaf40303be	split4	Unique	IHECRE00000353.2	plusRaw	e662c5e49f31424e73f442a6d0fe52f8	harmonized_sample_ontology_intermediate	neutrophil	neutrophil	0.9949469
cell_type	4a62a03972fd4c76ad0eabaaf40303be	split4	UniqueMultiple	IHECRE00000353.2	plusRaw	ihec.rna-seq.ihec-grapenf-containerv1.1.0.IHECRE00000353.2.561f1333-05c2-4d73-959c-176efec45c83.UniqueMultiple.plusRaw_100kb_can	harmonized_sample_ontology_intermediate	neutrophil	neutrophil	0.98705405
cell_type	4a62a03972fd4c76ad0eabaaf40303be	split4	Unique	IHECRE00000650.1	minusRaw	e9a0e343c7805b4b93bb39ea820f3405	harmonized_sample_ontology_intermediate	monocyte	monocyte	0.9879056
cell_type	4a62a03972fd4c76ad0eabaaf40303be	split4	UniqueMultiple	IHECRE00000650.1	minusRaw	ihec.rna-seq.ihec-grapenf-containerv1.1.0.IHECRE00000650.1.0292d4b7-7439-4c0c-a9ff-9fbeb154b3aa.UniqueMultiple.minusRaw_100kb_can	harmonized_sample_ontology_intermediate	monocyte	monocyte	0.7994425
cell_type	4a62a03972fd4c76ad0eabaaf40303be	split4	Unique	IHECRE00000650.1	plusRaw	6d9c547916d7e418a97acd895f370b4b	harmonized_sample_ontology_intermediate	monocyte	monocyte	0.9822916
cell_type	4a62a03972fd4c76ad0eabaaf40303be	split4	UniqueMultiple	IHECRE00000650.1	plusRaw	ihec.rna-seq.ihec-grapenf-containerv1.1.0.IHECRE00000650.1.0292d4b7-7439-4c0c-a9ff-9fbeb154b3aa.UniqueMultiple.plusRaw_100kb_can	harmonized_sample_ontology_intermediate	monocyte	monocyte	0.70028967
cell_type	4a62a03972fd4c76ad0eabaaf40303be	split4	Unique	IHECRE00000651.1	minusRaw	8049f1f58fd3c5a10c1a3fbeab9ec82a	harmonized_sample_ontology_intermediate	monocyte	monocyte	0.9974492
cell_type	4a62a03972fd4c76ad0eabaaf40303be	split4	UniqueMultiple	IHECRE00000651.1	minusRaw	ihec.rna-seq.ihec-grapenf-containerv1.1.0.IHECRE00000651.1.8ab38a5a-276f-4753-af9b-f781183c6ca6.UniqueMultiple.minusRaw_100kb_can	harmonized_sample_ontology_intermediate	monocyte	monocyte	0.828566
cell_type	4a62a03972fd4c76ad0eabaaf40303be	split4	Unique	IHECRE00000651.1	plusRaw	ec382964e60d28cc630c5f20c7ceb609	harmonized_sample_ontology_intermediate	monocyte	monocyte	0.99540234
cell_type	4a62a03972fd4c76ad0eabaaf40303be	split4	UniqueMultiple	IHECRE00000651.1	plusRaw	ihec.rna-seq.ihec-grapenf-containerv1.1.0.IHECRE00000651.1.8ab38a5a-276f-4753-af9b-f781183c6ca6.UniqueMultiple.plusRaw_100kb_can	harmonized_sample_ontology_intermediate	monocyte	monocyte	0.98248357
cell_type	4a62a03972fd4c76ad0eabaaf40303be	split4	Unique	IHECRE00000654.1	minusRaw	792c2e2394d1d76f834c752f64c0e907	harmonized_sample_ontology_intermediate	muscle organ	muscle organ	0.99747866
cell_type	4a62a03972fd4c76ad0eabaaf40303be	split4	UniqueMultiple	IHECRE00000654.1	minusRaw	ihec.rna-seq.ihec-grapenf-containerv1.1.0.IHECRE00000654.1.1ef71c5a-e229-42bd-ac41-43aeb0e905e0.UniqueMultiple.minusRaw_100kb_can	harmonized_sample_ontology_intermediate	muscle organ	muscle organ	0.9967199
cell_type	4a62a03972fd4c76ad0eabaaf40303be	split4	Unique	IHECRE00000654.1	plusRaw	0f5b88dbe50c3ae14a90934275e4da51	harmonized_sample_ontology_intermediate	muscle organ	muscle organ	0.9985618
cell_type	4a62a03972fd4c76ad0eabaaf40303be	split4	UniqueMultiple	IHECRE00000654.1	plusRaw	ihec.rna-seq.ihec-grapenf-containerv1.1.0.IHECRE00000654.1.1ef71c5a-e229-42bd-ac41-43aeb0e905e0.UniqueMultiple.plusRaw_100kb_can	harmonized_sample_ontology_intermediate	muscle organ	muscle organ	0.99692374
cell_type	4a62a03972fd4c76ad0eabaaf40303be	split4	Unique	IHECRE00000663.3	minusRaw	01bc3bf44872ebc990dcbc575e99cee9	harmonized_sample_ontology_intermediate	T cell	T cell	0.99884474
cell_type	4a62a03972fd4c76ad0eabaaf40303be	split4	UniqueMultiple	IHECRE00000663.3	minusRaw	ihec.rna-seq.ihec-grapenf-containerv1.1.0.IHECRE00000663.3.f88f9fd3-e71b-4ebb-a4cc-879d45363dfd.UniqueMultiple.minusRaw_100kb_can	harmonized_sample_ontology_intermediate	T cell	T cell	0.3127688
cell_type	4a62a03972fd4c76ad0eabaaf40303be	split4	Unique	IHECRE00000663.3	plusRaw	3e70d13344ae4f97348dcddb11f2e3ce	harmonized_sample_ontology_intermediate	T cell	T cell	0.99903166
cell_type	4a62a03972fd4c76ad0eabaaf40303be	split4	UniqueMultiple	IHECRE00000663.3	plusRaw	ihec.rna-seq.ihec-grapenf-containerv1.1.0.IHECRE00000663.3.f88f9fd3-e71b-4ebb-a4cc-879d45363dfd.UniqueMultiple.plusRaw_100kb_can	harmonized_sample_ontology_intermediate	T cell	T cell	0.9842247
cell_type	4a62a03972fd4c76ad0eabaaf40303be	split4	Unique	IHECRE00000684.1	minusRaw	671cc54dd57c606e9906beb0b3f1d587	harmonized_sample_ontology_intermediate	lymphocyte of B lineage	lymphocyte of B lineage	0.9955428
cell_type	4a62a03972fd4c76ad0eabaaf40303be	split4	UniqueMultiple	IHECRE00000684.1	minusRaw	ihec.rna-seq.ihec-grapenf-containerv1.1.0.IHECRE00000684.1.69bbbb3c-a5db-401e-b316-8f9fd75edc0f.UniqueMultiple.minusRaw_100kb_can	harmonized_sample_ontology_intermediate	lymphocyte of B lineage	mesoderm-derived structure	0.15697159
cell_type	4a62a03972fd4c76ad0eabaaf40303be	split4	Unique	IHECRE00000684.1	plusRaw	97fee1f2c2f8118bf199f58bc22fd058	harmonized_sample_ontology_intermediate	lymphocyte of B lineage	lymphocyte of B lineage	0.99361354
cell_type	4a62a03972fd4c76ad0eabaaf40303be	split4	UniqueMultiple	IHECRE00000684.1	plusRaw	ihec.rna-seq.ihec-grapenf-containerv1.1.0.IHECRE00000684.1.69bbbb3c-a5db-401e-b316-8f9fd75edc0f.UniqueMultiple.plusRaw_100kb_can	harmonized_sample_ontology_intermediate	lymphocyte of B lineage	lymphocyte of B lineage	0.9860373
cell_type	4a62a03972fd4c76ad0eabaaf40303be	split4	Unique	IHECRE00000693.3	minusRaw	b32a1acd8f5c73dfbbb53c80f271df3a	harmonized_sample_ontology_intermediate	lymphocyte of B lineage	lymphocyte of B lineage	0.96710694
cell_type	4a62a03972fd4c76ad0eabaaf40303be	split4	UniqueMultiple	IHECRE00000693.3	minusRaw	ihec.rna-seq.ihec-grapenf-containerv1.1.0.IHECRE00000693.3.46e4a7f7-5940-4591-9a50-4b13fb0b9707.UniqueMultiple.minusRaw_100kb_can	harmonized_sample_ontology_intermediate	lymphocyte of B lineage	lymphocyte of B lineage	0.8894004
cell_type	4a62a03972fd4c76ad0eabaaf40303be	split4	Unique	IHECRE00000693.3	plusRaw	fb5271867c72fc35d63211c8f5a7915b	harmonized_sample_ontology_intermediate	lymphocyte of B lineage	lymphocyte of B lineage	0.9790571
cell_type	4a62a03972fd4c76ad0eabaaf40303be	split4	UniqueMultiple	IHECRE00000693.3	plusRaw	ihec.rna-seq.ihec-grapenf-containerv1.1.0.IHECRE00000693.3.46e4a7f7-5940-4591-9a50-4b13fb0b9707.UniqueMultiple.plusRaw_100kb_can	harmonized_sample_ontology_intermediate	lymphocyte of B lineage	lymphocyte of B lineage	0.96571845
cell_type	4a62a03972fd4c76ad0eabaaf40303be	split4	Unique	IHECRE00000706.3	minusRaw	cac2ff77ad9d920e69a68e1e42de3d24	harmonized_sample_ontology_intermediate	monocyte	monocyte	0.995188
cell_type	4a62a03972fd4c76ad0eabaaf40303be	split4	UniqueMultiple	IHECRE00000706.3	minusRaw	ihec.rna-seq.ihec-grapenf-containerv1.1.0.IHECRE00000706.3.72e3d348-8d40-4744-8d83-ee932dcdf58a.UniqueMultiple.minusRaw_100kb_can	harmonized_sample_ontology_intermediate	monocyte	mesoderm-derived structure	0.19104524
cell_type	4a62a03972fd4c76ad0eabaaf40303be	split4	Unique	IHECRE00000706.3	plusRaw	9298def3f6ae38bcbd43171183f18e51	harmonized_sample_ontology_intermediate	monocyte	monocyte	0.99451536
cell_type	4a62a03972fd4c76ad0eabaaf40303be	split4	UniqueMultiple	IHECRE00000706.3	plusRaw	ihec.rna-seq.ihec-grapenf-containerv1.1.0.IHECRE00000706.3.72e3d348-8d40-4744-8d83-ee932dcdf58a.UniqueMultiple.plusRaw_100kb_can	harmonized_sample_ontology_intermediate	monocyte	monocyte	0.863012
cell_type	4a62a03972fd4c76ad0eabaaf40303be	split4	Unique	IHECRE00000733.1	minusRaw	3fb1b643d02bb868c6173b2312963d47	harmonized_sample_ontology_intermediate	T cell	T cell	0.9986083
cell_type	4a62a03972fd4c76ad0eabaaf40303be	split4	UniqueMultiple	IHECRE00000733.1	minusRaw	ihec.rna-seq.ihec-grapenf-containerv1.1.0.IHECRE00000733.1.ec60acc9-60d2-4eca-bc10-c875257e257f.UniqueMultiple.minusRaw_100kb_can	harmonized_sample_ontology_intermediate	T cell	T cell	0.79983205
cell_type	4a62a03972fd4c76ad0eabaaf40303be	split4	Unique	IHECRE00000733.1	plusRaw	a6cb0840760f9ce763576509c6ef5ac9	harmonized_sample_ontology_intermediate	T cell	T cell	0.99930143
cell_type	4a62a03972fd4c76ad0eabaaf40303be	split4	UniqueMultiple	IHECRE00000733.1	plusRaw	ihec.rna-seq.ihec-grapenf-containerv1.1.0.IHECRE00000733.1.ec60acc9-60d2-4eca-bc10-c875257e257f.UniqueMultiple.plusRaw_100kb_can	harmonized_sample_ontology_intermediate	T cell	T cell	0.9973694
cell_type	4a62a03972fd4c76ad0eabaaf40303be	split4	Unique	IHECRE00000747.1	minusRaw	902e900f30d6a9456bc1c8ddf79820d2	harmonized_sample_ontology_intermediate	monocyte	monocyte	0.99435186
cell_type	4a62a03972fd4c76ad0eabaaf40303be	split4	UniqueMultiple	IHECRE00000747.1	minusRaw	ihec.rna-seq.ihec-grapenf-containerv1.1.0.IHECRE00000747.1.34bcb60a-f431-447f-9ea8-8a8b6f1ee7a9.UniqueMultiple.minusRaw_100kb_can	harmonized_sample_ontology_intermediate	monocyte	monocyte	0.973636
cell_type	4a62a03972fd4c76ad0eabaaf40303be	split4	Unique	IHECRE00000747.1	plusRaw	8450a9813f09d71b7f85c59ccedf2e80	harmonized_sample_ontology_intermediate	monocyte	monocyte	0.989394
cell_type	4a62a03972fd4c76ad0eabaaf40303be	split4	UniqueMultiple	IHECRE00000747.1	plusRaw	ihec.rna-seq.ihec-grapenf-containerv1.1.0.IHECRE00000747.1.34bcb60a-f431-447f-9ea8-8a8b6f1ee7a9.UniqueMultiple.plusRaw_100kb_can	harmonized_sample_ontology_intermediate	monocyte	monocyte	0.9278241
cell_type	4a62a03972fd4c76ad0eabaaf40303be	split4	Unique	IHECRE00000751.1	minusRaw	d6f227ae27bb33139e242b495d31f16e	harmonized_sample_ontology_intermediate	T cell	T cell	0.9982729
cell_type	4a62a03972fd4c76ad0eabaaf40303be	split4	UniqueMultiple	IHECRE00000751.1	minusRaw	ihec.rna-seq.ihec-grapenf-containerv1.1.0.IHECRE00000751.1.082108a7-bf7c-40d7-a2b3-fccea70923d5.UniqueMultiple.minusRaw_100kb_can	harmonized_sample_ontology_intermediate	T cell	mesoderm-derived structure	0.16919346
cell_type	4a62a03972fd4c76ad0eabaaf40303be	split4	Unique	IHECRE00000751.1	plusRaw	be96f4ff6ff65d3a2a2e87197035e5fd	harmonized_sample_ontology_intermediate	T cell	T cell	0.99859685
cell_type	4a62a03972fd4c76ad0eabaaf40303be	split4	UniqueMultiple	IHECRE00000751.1	plusRaw	ihec.rna-seq.ihec-grapenf-containerv1.1.0.IHECRE00000751.1.082108a7-bf7c-40d7-a2b3-fccea70923d5.UniqueMultiple.plusRaw_100kb_can	harmonized_sample_ontology_intermediate	T cell	T cell	0.9797385
cell_type	4a62a03972fd4c76ad0eabaaf40303be	split4	Unique	IHECRE00000759.1	minusRaw	e628176b70344a7077c790f1185fc73f	harmonized_sample_ontology_intermediate	monocyte	monocyte	0.9970757
cell_type	4a62a03972fd4c76ad0eabaaf40303be	split4	UniqueMultiple	IHECRE00000759.1	minusRaw	ihec.rna-seq.ihec-grapenf-containerv1.1.0.IHECRE00000759.1.7252dcc4-c4f9-41e7-b3a7-fedeedbf50a4.UniqueMultiple.minusRaw_100kb_can	harmonized_sample_ontology_intermediate	monocyte	mesoderm-derived structure	0.15186049
cell_type	4a62a03972fd4c76ad0eabaaf40303be	split4	Unique	IHECRE00000759.1	plusRaw	15640349bf875c66d87dad514d6f41c5	harmonized_sample_ontology_intermediate	monocyte	monocyte	0.9945142
cell_type	4a62a03972fd4c76ad0eabaaf40303be	split4	UniqueMultiple	IHECRE00000759.1	plusRaw	ihec.rna-seq.ihec-grapenf-containerv1.1.0.IHECRE00000759.1.7252dcc4-c4f9-41e7-b3a7-fedeedbf50a4.UniqueMultiple.plusRaw_100kb_can	harmonized_sample_ontology_intermediate	monocyte	monocyte	0.9018874
cell_type	4a62a03972fd4c76ad0eabaaf40303be	split4	Unique	IHECRE00000776.1	minusRaw	a81302f9cd909c289d679bd45ee7d5c6	harmonized_sample_ontology_intermediate	lymphocyte of B lineage	lymphocyte of B lineage	0.9937623
cell_type	4a62a03972fd4c76ad0eabaaf40303be	split4	UniqueMultiple	IHECRE00000776.1	minusRaw	ihec.rna-seq.ihec-grapenf-containerv1.1.0.IHECRE00000776.1.7dab960c-dc69-418a-b68f-62ed4aa8d8e6.UniqueMultiple.minusRaw_100kb_can	harmonized_sample_ontology_intermediate	lymphocyte of B lineage	lymphocyte of B lineage	0.56844944
cell_type	4a62a03972fd4c76ad0eabaaf40303be	split4	Unique	IHECRE00000776.1	plusRaw	278bbb6ebd249150280334ed67a3bf7c	harmonized_sample_ontology_intermediate	lymphocyte of B lineage	lymphocyte of B lineage	0.99183077
cell_type	4a62a03972fd4c76ad0eabaaf40303be	split4	UniqueMultiple	IHECRE00000776.1	plusRaw	ihec.rna-seq.ihec-grapenf-containerv1.1.0.IHECRE00000776.1.7dab960c-dc69-418a-b68f-62ed4aa8d8e6.UniqueMultiple.plusRaw_100kb_can	harmonized_sample_ontology_intermediate	lymphocyte of B lineage	lymphocyte of B lineage	0.96396494
cell_type	4a62a03972fd4c76ad0eabaaf40303be	split4	Unique	IHECRE00000786.1	minusRaw	95372b43c3da3bcf26357d56e5ee474d	harmonized_sample_ontology_intermediate	lymphocyte of B lineage	lymphocyte of B lineage	0.9984164
cell_type	4a62a03972fd4c76ad0eabaaf40303be	split4	UniqueMultiple	IHECRE00000786.1	minusRaw	ihec.rna-seq.ihec-grapenf-containerv1.1.0.IHECRE00000786.1.816953c3-e635-4018-909a-70a432f0cd0a.UniqueMultiple.minusRaw_100kb_can	harmonized_sample_ontology_intermediate	lymphocyte of B lineage	lymphocyte of B lineage	0.18755727
cell_type	4a62a03972fd4c76ad0eabaaf40303be	split4	Unique	IHECRE00000786.1	plusRaw	41e35186041d8a4ed85537fa900dc962	harmonized_sample_ontology_intermediate	lymphocyte of B lineage	lymphocyte of B lineage	0.9981505
cell_type	4a62a03972fd4c76ad0eabaaf40303be	split4	UniqueMultiple	IHECRE00000786.1	plusRaw	ihec.rna-seq.ihec-grapenf-containerv1.1.0.IHECRE00000786.1.816953c3-e635-4018-909a-70a432f0cd0a.UniqueMultiple.plusRaw_100kb_can	harmonized_sample_ontology_intermediate	lymphocyte of B lineage	lymphocyte of B lineage	0.9956873
cell_type	4a62a03972fd4c76ad0eabaaf40303be	split4	Unique	IHECRE00000800.3	minusRaw	99a4f0347cc2a9a7d23a64f4a3643c06	harmonized_sample_ontology_intermediate	T cell	T cell	0.9990909
cell_type	4a62a03972fd4c76ad0eabaaf40303be	split4	UniqueMultiple	IHECRE00000800.3	minusRaw	ihec.rna-seq.ihec-grapenf-containerv1.1.0.IHECRE00000800.3.d3ebd31c-4a0a-4551-b9f9-586700fa33de.UniqueMultiple.minusRaw_100kb_can	harmonized_sample_ontology_intermediate	T cell	T cell	0.98760915
cell_type	4a62a03972fd4c76ad0eabaaf40303be	split4	Unique	IHECRE00000800.3	plusRaw	4700a7a34dedb2410344fc60d50fc087	harmonized_sample_ontology_intermediate	T cell	T cell	0.999283
cell_type	4a62a03972fd4c76ad0eabaaf40303be	split4	UniqueMultiple	IHECRE00000800.3	plusRaw	ihec.rna-seq.ihec-grapenf-containerv1.1.0.IHECRE00000800.3.d3ebd31c-4a0a-4551-b9f9-586700fa33de.UniqueMultiple.plusRaw_100kb_can	harmonized_sample_ontology_intermediate	T cell	T cell	0.98579425
cell_type	4a62a03972fd4c76ad0eabaaf40303be	split4	Unique	IHECRE00000803.1	minusRaw	37b554bae098a726c03551c6becc3cb1	harmonized_sample_ontology_intermediate	T cell	T cell	0.99895954
cell_type	4a62a03972fd4c76ad0eabaaf40303be	split4	UniqueMultiple	IHECRE00000803.1	minusRaw	ihec.rna-seq.ihec-grapenf-containerv1.1.0.IHECRE00000803.1.661dd1f1-11a0-4d7f-8a64-7830edd4d774.UniqueMultiple.minusRaw_100kb_can	harmonized_sample_ontology_intermediate	T cell	T cell	0.34475297
cell_type	4a62a03972fd4c76ad0eabaaf40303be	split4	Unique	IHECRE00000803.1	plusRaw	0ae1444dc009461a3650eab33ae431a5	harmonized_sample_ontology_intermediate	T cell	T cell	0.9994338
cell_type	4a62a03972fd4c76ad0eabaaf40303be	split4	UniqueMultiple	IHECRE00000803.1	plusRaw	ihec.rna-seq.ihec-grapenf-containerv1.1.0.IHECRE00000803.1.661dd1f1-11a0-4d7f-8a64-7830edd4d774.UniqueMultiple.plusRaw_100kb_can	harmonized_sample_ontology_intermediate	T cell	T cell	0.9840163
cell_type	4a62a03972fd4c76ad0eabaaf40303be	split4	Unique	IHECRE00000817.3	minusRaw	0ad72c0041a4efe8f86368dc49e200e2	harmonized_sample_ontology_intermediate	monocyte	monocyte	0.993417
cell_type	4a62a03972fd4c76ad0eabaaf40303be	split4	UniqueMultiple	IHECRE00000817.3	minusRaw	ihec.rna-seq.ihec-grapenf-containerv1.1.0.IHECRE00000817.3.2329d82d-9f83-480b-be96-7b31a62b05ad.UniqueMultiple.minusRaw_100kb_can	harmonized_sample_ontology_intermediate	monocyte	monocyte	0.920826
cell_type	4a62a03972fd4c76ad0eabaaf40303be	split4	Unique	IHECRE00000817.3	plusRaw	964d8045c6a17d11f0851962cfce72c7	harmonized_sample_ontology_intermediate	monocyte	monocyte	0.99186
cell_type	4a62a03972fd4c76ad0eabaaf40303be	split4	UniqueMultiple	IHECRE00000817.3	plusRaw	ihec.rna-seq.ihec-grapenf-containerv1.1.0.IHECRE00000817.3.2329d82d-9f83-480b-be96-7b31a62b05ad.UniqueMultiple.plusRaw_100kb_can	harmonized_sample_ontology_intermediate	monocyte	monocyte	0.7782718
cell_type	4a62a03972fd4c76ad0eabaaf40303be	split4	Unique	IHECRE00000878.1	minusRaw	533bc229c9567d5bdc27911a8245ed5b	harmonized_sample_ontology_intermediate	monocyte	monocyte	0.9969228
cell_type	4a62a03972fd4c76ad0eabaaf40303be	split4	UniqueMultiple	IHECRE00000878.1	minusRaw	ihec.rna-seq.ihec-grapenf-containerv1.1.0.IHECRE00000878.1.795f20ad-ea9d-427f-9b56-b604fafc015c.UniqueMultiple.minusRaw_100kb_can	harmonized_sample_ontology_intermediate	monocyte	monocyte	0.61868805
cell_type	4a62a03972fd4c76ad0eabaaf40303be	split4	Unique	IHECRE00000878.1	plusRaw	121bfc1fcffbf2b5d76a215c4cc64ca6	harmonized_sample_ontology_intermediate	monocyte	monocyte	0.99742365
cell_type	4a62a03972fd4c76ad0eabaaf40303be	split4	UniqueMultiple	IHECRE00000878.1	plusRaw	ihec.rna-seq.ihec-grapenf-containerv1.1.0.IHECRE00000878.1.795f20ad-ea9d-427f-9b56-b604fafc015c.UniqueMultiple.plusRaw_100kb_can	harmonized_sample_ontology_intermediate	monocyte	monocyte	0.94798946
cell_type	4a62a03972fd4c76ad0eabaaf40303be	split4	Unique	IHECRE00000908.1	minusRaw	36f725af8cefdadaab9e492db10310ff	harmonized_sample_ontology_intermediate	monocyte	monocyte	0.99752253
cell_type	4a62a03972fd4c76ad0eabaaf40303be	split4	UniqueMultiple	IHECRE00000908.1	minusRaw	ihec.rna-seq.ihec-grapenf-containerv1.1.0.IHECRE00000908.1.4dce8905-ef11-48cd-bb31-e44f271e4146.UniqueMultiple.minusRaw_100kb_can	harmonized_sample_ontology_intermediate	monocyte	monocyte	0.9534431
cell_type	4a62a03972fd4c76ad0eabaaf40303be	split4	Unique	IHECRE00000908.1	plusRaw	02b1b0be5091ca511420024aad5b7ba3	harmonized_sample_ontology_intermediate	monocyte	monocyte	0.99787486
cell_type	4a62a03972fd4c76ad0eabaaf40303be	split4	UniqueMultiple	IHECRE00000908.1	plusRaw	ihec.rna-seq.ihec-grapenf-containerv1.1.0.IHECRE00000908.1.4dce8905-ef11-48cd-bb31-e44f271e4146.UniqueMultiple.plusRaw_100kb_can	harmonized_sample_ontology_intermediate	monocyte	monocyte	0.9739259
cell_type	4a62a03972fd4c76ad0eabaaf40303be	split4	Unique	IHECRE00000923.3	minusRaw	864b4ca7106a64b598f91760bff228f1	harmonized_sample_ontology_intermediate	monocyte	monocyte	0.99300176
cell_type	4a62a03972fd4c76ad0eabaaf40303be	split4	UniqueMultiple	IHECRE00000923.3	minusRaw	ihec.rna-seq.ihec-grapenf-containerv1.1.0.IHECRE00000923.3.f8cc3499-9ed3-49c8-8cb4-7c076133f966.UniqueMultiple.minusRaw_100kb_can	harmonized_sample_ontology_intermediate	monocyte	monocyte	0.9644957
cell_type	4a62a03972fd4c76ad0eabaaf40303be	split4	Unique	IHECRE00000923.3	plusRaw	253ece0d4c5255c246d545606dd88698	harmonized_sample_ontology_intermediate	monocyte	monocyte	0.9891277
cell_type	4a62a03972fd4c76ad0eabaaf40303be	split4	UniqueMultiple	IHECRE00000923.3	plusRaw	ihec.rna-seq.ihec-grapenf-containerv1.1.0.IHECRE00000923.3.f8cc3499-9ed3-49c8-8cb4-7c076133f966.UniqueMultiple.plusRaw_100kb_can	harmonized_sample_ontology_intermediate	monocyte	monocyte	0.9264595
cell_type	4a62a03972fd4c76ad0eabaaf40303be	split4	Unique	IHECRE00001003.4	minusRaw	b76d96949fc81a8b7de50be94b8df210	harmonized_sample_ontology_intermediate	colon	colon	0.9991171
cell_type	4a62a03972fd4c76ad0eabaaf40303be	split4	UniqueMultiple	IHECRE00001003.4	minusRaw	ihec.rna-seq.ihec-grapenf-containerv1.1.0.IHECRE00001003.4.fe29bd07-ccfb-48c6-a051-3372001a4737.UniqueMultiple.minusRaw_100kb_can	harmonized_sample_ontology_intermediate	colon	colon	0.99905974
cell_type	4a62a03972fd4c76ad0eabaaf40303be	split4	Unique	IHECRE00001003.4	plusRaw	aff0c9364c298db95b5561568b734441	harmonized_sample_ontology_intermediate	colon	colon	0.9994703
cell_type	4a62a03972fd4c76ad0eabaaf40303be	split4	UniqueMultiple	IHECRE00001003.4	plusRaw	ihec.rna-seq.ihec-grapenf-containerv1.1.0.IHECRE00001003.4.fe29bd07-ccfb-48c6-a051-3372001a4737.UniqueMultiple.plusRaw_100kb_can	harmonized_sample_ontology_intermediate	colon	colon	0.96220684
cell_type	4a62a03972fd4c76ad0eabaaf40303be	split4	Unique	IHECRE00001011.4	minusRaw	910b48bf77857f85af93035d3255b015	harmonized_sample_ontology_intermediate	colon	colon	0.9993331
cell_type	4a62a03972fd4c76ad0eabaaf40303be	split4	UniqueMultiple	IHECRE00001011.4	minusRaw	ihec.rna-seq.ihec-grapenf-containerv1.1.0.IHECRE00001011.4.8e2eafa7-d1b1-46d1-89d3-128a9e568fdc.UniqueMultiple.minusRaw_100kb_can	harmonized_sample_ontology_intermediate	colon	colon	0.9990004
cell_type	4a62a03972fd4c76ad0eabaaf40303be	split4	Unique	IHECRE00001011.4	plusRaw	14aa84077a00d64e161b415b14269fec	harmonized_sample_ontology_intermediate	colon	colon	0.9997023
cell_type	4a62a03972fd4c76ad0eabaaf40303be	split4	UniqueMultiple	IHECRE00001011.4	plusRaw	ihec.rna-seq.ihec-grapenf-containerv1.1.0.IHECRE00001011.4.8e2eafa7-d1b1-46d1-89d3-128a9e568fdc.UniqueMultiple.plusRaw_100kb_can	harmonized_sample_ontology_intermediate	colon	colon	0.8799954
cell_type	4a62a03972fd4c76ad0eabaaf40303be	split4	Unique	IHECRE00001018.4	minusRaw	240f417ce08c8595712ca6b133e79203	harmonized_sample_ontology_intermediate	colon	colon	0.9361543
cell_type	4a62a03972fd4c76ad0eabaaf40303be	split4	UniqueMultiple	IHECRE00001018.4	minusRaw	ihec.rna-seq.ihec-grapenf-containerv1.1.0.IHECRE00001018.4.c1c00080-d717-4cd9-bd25-809e5a122e58.UniqueMultiple.minusRaw_100kb_can	harmonized_sample_ontology_intermediate	colon	colon	0.9045126
cell_type	4a62a03972fd4c76ad0eabaaf40303be	split4	Unique	IHECRE00001018.4	plusRaw	6b0919c3fa2ae9a36e0a9e0a63d9bdf7	harmonized_sample_ontology_intermediate	colon	colon	0.9855481
cell_type	4a62a03972fd4c76ad0eabaaf40303be	split4	UniqueMultiple	IHECRE00001018.4	plusRaw	ihec.rna-seq.ihec-grapenf-containerv1.1.0.IHECRE00001018.4.c1c00080-d717-4cd9-bd25-809e5a122e58.UniqueMultiple.plusRaw_100kb_can	harmonized_sample_ontology_intermediate	colon	colon	0.94627047
cell_type	4a62a03972fd4c76ad0eabaaf40303be	split4	Unique	IHECRE00001020.4	minusRaw	911802d6ed41d2bc1ec42668d604bec9	harmonized_sample_ontology_intermediate	colon	colon	0.9990386
cell_type	4a62a03972fd4c76ad0eabaaf40303be	split4	UniqueMultiple	IHECRE00001020.4	minusRaw	ihec.rna-seq.ihec-grapenf-containerv1.1.0.IHECRE00001020.4.3a3f47b8-45c7-4cc8-ac8e-b0fc14b24bf5.UniqueMultiple.minusRaw_100kb_can	harmonized_sample_ontology_intermediate	colon	colon	0.9989832
cell_type	4a62a03972fd4c76ad0eabaaf40303be	split4	Unique	IHECRE00001020.4	plusRaw	08e2e9bea5434cdd19822f90d4e1a369	harmonized_sample_ontology_intermediate	colon	colon	0.9994512
cell_type	4a62a03972fd4c76ad0eabaaf40303be	split4	UniqueMultiple	IHECRE00001020.4	plusRaw	ihec.rna-seq.ihec-grapenf-containerv1.1.0.IHECRE00001020.4.3a3f47b8-45c7-4cc8-ac8e-b0fc14b24bf5.UniqueMultiple.plusRaw_100kb_can	harmonized_sample_ontology_intermediate	colon	colon	0.9581011
cell_type	4a62a03972fd4c76ad0eabaaf40303be	split4	Unique	IHECRE00001234.5	minusRaw	5496c9ffd660df048af365248c032411	harmonized_sample_ontology_intermediate	colon	colon	0.9988751
cell_type	4a62a03972fd4c76ad0eabaaf40303be	split4	UniqueMultiple	IHECRE00001234.5	minusRaw	ihec.rna-seq.ihec-grapenf-containerv1.1.0.IHECRE00001234.5.af9992bc-129a-4695-abd1-749beff525fc.UniqueMultiple.minusRaw_100kb_can	harmonized_sample_ontology_intermediate	colon	colon	0.99882287
cell_type	4a62a03972fd4c76ad0eabaaf40303be	split4	Unique	IHECRE00001234.5	plusRaw	b6e673d2f556f394a551c4dd2959c85e	harmonized_sample_ontology_intermediate	colon	colon	0.9992797
cell_type	4a62a03972fd4c76ad0eabaaf40303be	split4	UniqueMultiple	IHECRE00001234.5	plusRaw	ihec.rna-seq.ihec-grapenf-containerv1.1.0.IHECRE00001234.5.af9992bc-129a-4695-abd1-749beff525fc.UniqueMultiple.plusRaw_100kb_can	harmonized_sample_ontology_intermediate	colon	colon	0.9731584
cell_type	4a62a03972fd4c76ad0eabaaf40303be	split4	Unique	IHECRE00001307.1	minusRaw	c5fc3bf261ea66ad0f0f5536d63f3ab6	harmonized_sample_ontology_intermediate	neutrophil	neutrophil	0.9939995
cell_type	4a62a03972fd4c76ad0eabaaf40303be	split4	UniqueMultiple	IHECRE00001307.1	minusRaw	ihec.rna-seq.ihec-grapenf-containerv1.1.0.IHECRE00001307.1.aeed4422-ede2-4e89-b053-c37821fafea2.UniqueMultiple.minusRaw_100kb_can	harmonized_sample_ontology_intermediate	neutrophil	neutrophil	0.9772276
cell_type	4a62a03972fd4c76ad0eabaaf40303be	split4	Unique	IHECRE00001307.1	plusRaw	2707954d576a72cb0c81dcffd78b933e	harmonized_sample_ontology_intermediate	neutrophil	neutrophil	0.9982627
cell_type	4a62a03972fd4c76ad0eabaaf40303be	split4	UniqueMultiple	IHECRE00001307.1	plusRaw	ihec.rna-seq.ihec-grapenf-containerv1.1.0.IHECRE00001307.1.aeed4422-ede2-4e89-b053-c37821fafea2.UniqueMultiple.plusRaw_100kb_can	harmonized_sample_ontology_intermediate	neutrophil	neutrophil	0.99469405
cell_type	4a62a03972fd4c76ad0eabaaf40303be	split4	Unique	IHECRE00001316.1	minusRaw	65358c9902d65ab2478d33111ef5ed4e	harmonized_sample_ontology_intermediate	T cell	T cell	0.98708284
cell_type	4a62a03972fd4c76ad0eabaaf40303be	split4	UniqueMultiple	IHECRE00001316.1	minusRaw	ihec.rna-seq.ihec-grapenf-containerv1.1.0.IHECRE00001316.1.92160c68-f731-4086-8cd5-55431a4dd501.UniqueMultiple.minusRaw_100kb_can	harmonized_sample_ontology_intermediate	T cell	mesoderm-derived structure	0.2513942
cell_type	4a62a03972fd4c76ad0eabaaf40303be	split4	Unique	IHECRE00001316.1	plusRaw	cd21573b083800d88ee509b2c740c67a	harmonized_sample_ontology_intermediate	T cell	T cell	0.9608475
cell_type	4a62a03972fd4c76ad0eabaaf40303be	split4	UniqueMultiple	IHECRE00001316.1	plusRaw	ihec.rna-seq.ihec-grapenf-containerv1.1.0.IHECRE00001316.1.92160c68-f731-4086-8cd5-55431a4dd501.UniqueMultiple.plusRaw_100kb_can	harmonized_sample_ontology_intermediate	T cell	mesoderm-derived structure	0.19243814
cell_type	4a62a03972fd4c76ad0eabaaf40303be	split4	Unique	IHECRE00001338.1	minusRaw	12412af09a275887e4299b14a5f6296c	harmonized_sample_ontology_intermediate	monocyte	monocyte	0.85561514
cell_type	4a62a03972fd4c76ad0eabaaf40303be	split4	UniqueMultiple	IHECRE00001338.1	minusRaw	ihec.rna-seq.ihec-grapenf-containerv1.1.0.IHECRE00001338.1.f89a017d-081c-4cf3-ae50-e75a3c8e0c99.UniqueMultiple.minusRaw_100kb_can	harmonized_sample_ontology_intermediate	monocyte	monocyte	0.55120784
cell_type	4a62a03972fd4c76ad0eabaaf40303be	split4	Unique	IHECRE00001338.1	plusRaw	6094dc591497ae3416e3994185c5b47f	harmonized_sample_ontology_intermediate	monocyte	monocyte	0.93603027
cell_type	4a62a03972fd4c76ad0eabaaf40303be	split4	UniqueMultiple	IHECRE00001338.1	plusRaw	ihec.rna-seq.ihec-grapenf-containerv1.1.0.IHECRE00001338.1.f89a017d-081c-4cf3-ae50-e75a3c8e0c99.UniqueMultiple.plusRaw_100kb_can	harmonized_sample_ontology_intermediate	monocyte	monocyte	0.5339747
cell_type	4a62a03972fd4c76ad0eabaaf40303be	split4	Unique	IHECRE00001361.1	minusRaw	d3d51069ace06573a65bd4e184ed0492	harmonized_sample_ontology_intermediate	T cell	T cell	0.99277544
cell_type	4a62a03972fd4c76ad0eabaaf40303be	split4	UniqueMultiple	IHECRE00001361.1	minusRaw	ihec.rna-seq.ihec-grapenf-containerv1.1.0.IHECRE00001361.1.8b467850-cbe3-43ed-a90b-77bfb840ec2b.UniqueMultiple.minusRaw_100kb_can	harmonized_sample_ontology_intermediate	T cell	T cell	0.96666837
cell_type	4a62a03972fd4c76ad0eabaaf40303be	split4	Unique	IHECRE00001361.1	plusRaw	c89f073d1a145e1ff2e0ecc9e17b9586	harmonized_sample_ontology_intermediate	T cell	T cell	0.997324
cell_type	4a62a03972fd4c76ad0eabaaf40303be	split4	UniqueMultiple	IHECRE00001361.1	plusRaw	ihec.rna-seq.ihec-grapenf-containerv1.1.0.IHECRE00001361.1.8b467850-cbe3-43ed-a90b-77bfb840ec2b.UniqueMultiple.plusRaw_100kb_can	harmonized_sample_ontology_intermediate	T cell	T cell	0.98217314
cell_type	4a62a03972fd4c76ad0eabaaf40303be	split4	Unique	IHECRE00001467.1	minusRaw	cc4174e71e1458f94b465c1e6b3fff60	harmonized_sample_ontology_intermediate	venous blood	venous blood	0.97174937
cell_type	4a62a03972fd4c76ad0eabaaf40303be	split4	UniqueMultiple	IHECRE00001467.1	minusRaw	ihec.rna-seq.ihec-grapenf-containerv1.1.0.IHECRE00001467.1.dbe740b4-fe58-40fc-82bd-d77838fbc201.UniqueMultiple.minusRaw_100kb_can	harmonized_sample_ontology_intermediate	venous blood	venous blood	0.84244025
cell_type	4a62a03972fd4c76ad0eabaaf40303be	split4	Unique	IHECRE00001467.1	plusRaw	1d9d87efce6aa0b82464dd2cf0978896	harmonized_sample_ontology_intermediate	venous blood	venous blood	0.9735067
cell_type	4a62a03972fd4c76ad0eabaaf40303be	split4	UniqueMultiple	IHECRE00001467.1	plusRaw	ihec.rna-seq.ihec-grapenf-containerv1.1.0.IHECRE00001467.1.dbe740b4-fe58-40fc-82bd-d77838fbc201.UniqueMultiple.plusRaw_100kb_can	harmonized_sample_ontology_intermediate	venous blood	venous blood	0.9042011
cell_type	4a62a03972fd4c76ad0eabaaf40303be	split4	Unique	IHECRE00001901.1	minusRaw	c1d410a7a4469f2d908c4e2703730718	harmonized_sample_ontology_intermediate	hepatocyte	hepatocyte	0.99950266
cell_type	4a62a03972fd4c76ad0eabaaf40303be	split4	UniqueMultiple	IHECRE00001901.1	minusRaw	ihec.rna-seq.ihec-grapenf-containerv1.1.0.IHECRE00001901.1.5eb80748-24c7-405b-b66c-8841a69e43d9.UniqueMultiple.minusRaw_100kb_can	harmonized_sample_ontology_intermediate	hepatocyte	hepatocyte	0.99418056
cell_type	4a62a03972fd4c76ad0eabaaf40303be	split4	Unique	IHECRE00001901.1	plusRaw	3bb0e92f39c75dfab72d42e280f56a94	harmonized_sample_ontology_intermediate	hepatocyte	hepatocyte	0.9996055
cell_type	4a62a03972fd4c76ad0eabaaf40303be	split4	UniqueMultiple	IHECRE00001901.1	plusRaw	ihec.rna-seq.ihec-grapenf-containerv1.1.0.IHECRE00001901.1.5eb80748-24c7-405b-b66c-8841a69e43d9.UniqueMultiple.plusRaw_100kb_can	harmonized_sample_ontology_intermediate	hepatocyte	hepatocyte	0.609797
cell_type	4a62a03972fd4c76ad0eabaaf40303be	split4	Unique	IHECRE00001902.1	minusRaw	494acaa497794b0b6e65e6d74e73e50d	harmonized_sample_ontology_intermediate	hepatocyte	hepatocyte	0.99967027
cell_type	4a62a03972fd4c76ad0eabaaf40303be	split4	UniqueMultiple	IHECRE00001902.1	minusRaw	ihec.rna-seq.ihec-grapenf-containerv1.1.0.IHECRE00001902.1.659f833a-730b-4604-83a8-4de18d25028c.UniqueMultiple.minusRaw_100kb_can	harmonized_sample_ontology_intermediate	hepatocyte	mesoderm-derived structure	0.14643033
cell_type	4a62a03972fd4c76ad0eabaaf40303be	split4	Unique	IHECRE00001902.1	plusRaw	32f40c991e558e838052db957045ff3c	harmonized_sample_ontology_intermediate	hepatocyte	hepatocyte	0.99971193
cell_type	4a62a03972fd4c76ad0eabaaf40303be	split4	UniqueMultiple	IHECRE00001902.1	plusRaw	ihec.rna-seq.ihec-grapenf-containerv1.1.0.IHECRE00001902.1.659f833a-730b-4604-83a8-4de18d25028c.UniqueMultiple.plusRaw_100kb_can	harmonized_sample_ontology_intermediate	hepatocyte	hepatocyte	0.9480189
cell_type	4a62a03972fd4c76ad0eabaaf40303be	split4	Unique	IHECRE00001911.1	minusRaw	cad97da9b8a26686576660851e3800c0	harmonized_sample_ontology_intermediate	T cell	T cell	0.98980767
cell_type	4a62a03972fd4c76ad0eabaaf40303be	split4	UniqueMultiple	IHECRE00001911.1	minusRaw	ihec.rna-seq.ihec-grapenf-containerv1.1.0.IHECRE00001911.1.f2d7590e-75e0-43fc-a55f-11b1e2ffa9d2.UniqueMultiple.minusRaw_100kb_can	harmonized_sample_ontology_intermediate	T cell	T cell	0.9545934
cell_type	4a62a03972fd4c76ad0eabaaf40303be	split4	Unique	IHECRE00001911.1	plusRaw	bf85b1ca736f96a376c752c10d9e920c	harmonized_sample_ontology_intermediate	T cell	T cell	0.9933601
cell_type	4a62a03972fd4c76ad0eabaaf40303be	split4	UniqueMultiple	IHECRE00001911.1	plusRaw	ihec.rna-seq.ihec-grapenf-containerv1.1.0.IHECRE00001911.1.f2d7590e-75e0-43fc-a55f-11b1e2ffa9d2.UniqueMultiple.plusRaw_100kb_can	harmonized_sample_ontology_intermediate	T cell	T cell	0.9500036
cell_type	4a62a03972fd4c76ad0eabaaf40303be	split4	Unique	IHECRE00001957.2	minusRaw	0c91d16ad3fc9db6fc9b4f8d0b3403d3	harmonized_sample_ontology_intermediate	extraembryonic cell	extraembryonic cell	0.9992836
cell_type	4a62a03972fd4c76ad0eabaaf40303be	split4	UniqueMultiple	IHECRE00001957.2	minusRaw	ihec.rna-seq.ihec-grapenf-containerv1.1.0.IHECRE00001957.2.c20a8eaf-88ea-49cb-bee7-3eec4dcf51e9.UniqueMultiple.minusRaw_100kb_can	harmonized_sample_ontology_intermediate	extraembryonic cell	extraembryonic cell	0.9987196
cell_type	4a62a03972fd4c76ad0eabaaf40303be	split4	Unique	IHECRE00001957.2	plusRaw	d93120748d36d13c1bba056154e80704	harmonized_sample_ontology_intermediate	extraembryonic cell	extraembryonic cell	0.99884856
cell_type	4a62a03972fd4c76ad0eabaaf40303be	split4	UniqueMultiple	IHECRE00001957.2	plusRaw	ihec.rna-seq.ihec-grapenf-containerv1.1.0.IHECRE00001957.2.c20a8eaf-88ea-49cb-bee7-3eec4dcf51e9.UniqueMultiple.plusRaw_100kb_can	harmonized_sample_ontology_intermediate	extraembryonic cell	extraembryonic cell	0.9982206
cell_type	4a62a03972fd4c76ad0eabaaf40303be	split4	Unique	IHECRE00001958.3	minusRaw	e5308aff14b9bf2d2ce0b72dde629da0	harmonized_sample_ontology_intermediate	extraembryonic cell	extraembryonic cell	0.9588965
cell_type	4a62a03972fd4c76ad0eabaaf40303be	split4	UniqueMultiple	IHECRE00001958.3	minusRaw	ihec.rna-seq.ihec-grapenf-containerv1.1.0.IHECRE00001958.3.42229813-b98a-49f0-81b1-cb665e82def6.UniqueMultiple.minusRaw_100kb_can	harmonized_sample_ontology_intermediate	extraembryonic cell	extraembryonic cell	0.956301
cell_type	4a62a03972fd4c76ad0eabaaf40303be	split4	Unique	IHECRE00001958.3	plusRaw	4030345969773a420a16e2036b51df19	harmonized_sample_ontology_intermediate	extraembryonic cell	extraembryonic cell	0.9836811
cell_type	4a62a03972fd4c76ad0eabaaf40303be	split4	UniqueMultiple	IHECRE00001958.3	plusRaw	ihec.rna-seq.ihec-grapenf-containerv1.1.0.IHECRE00001958.3.42229813-b98a-49f0-81b1-cb665e82def6.UniqueMultiple.plusRaw_100kb_can	harmonized_sample_ontology_intermediate	extraembryonic cell	extraembryonic cell	0.9736422
cell_type	4a62a03972fd4c76ad0eabaaf40303be	split4	Unique	IHECRE00001973.1	minusRaw	aeb9f4721108ea3dea8ca222caa74e66	harmonized_sample_ontology_intermediate	brain	brain	0.99634486
cell_type	4a62a03972fd4c76ad0eabaaf40303be	split4	UniqueMultiple	IHECRE00001973.1	minusRaw	ihec.rna-seq.ihec-grapenf-containerv1.1.0.IHECRE00001973.1.cd02f672-1b6d-4841-83d9-c7d187a2a7f5.UniqueMultiple.minusRaw_100kb_can	harmonized_sample_ontology_intermediate	brain	mesoderm-derived structure	0.16441658
cell_type	4a62a03972fd4c76ad0eabaaf40303be	split4	Unique	IHECRE00001973.1	plusRaw	6251fed66a37f0e4a951e12a05af2335	harmonized_sample_ontology_intermediate	brain	brain	0.99702626
cell_type	4a62a03972fd4c76ad0eabaaf40303be	split4	UniqueMultiple	IHECRE00001973.1	plusRaw	ihec.rna-seq.ihec-grapenf-containerv1.1.0.IHECRE00001973.1.cd02f672-1b6d-4841-83d9-c7d187a2a7f5.UniqueMultiple.plusRaw_100kb_can	harmonized_sample_ontology_intermediate	brain	brain	0.41426957
cell_type	4a62a03972fd4c76ad0eabaaf40303be	split4	Unique	IHECRE00002081.1	minusRaw	79cc08592616a539177ca246496e5e96	harmonized_sample_ontology_intermediate	lymphocyte of B lineage	lymphocyte of B lineage	0.99594384
cell_type	4a62a03972fd4c76ad0eabaaf40303be	split4	UniqueMultiple	IHECRE00002081.1	minusRaw	ihec.rna-seq.ihec-grapenf-containerv1.1.0.IHECRE00002081.1.900f8b6b-16d8-4f55-8b77-fd776563d18e.UniqueMultiple.minusRaw_100kb_can	harmonized_sample_ontology_intermediate	lymphocyte of B lineage	mesoderm-derived structure	0.15872847
cell_type	4a62a03972fd4c76ad0eabaaf40303be	split4	Unique	IHECRE00002081.1	plusRaw	c2ecf0deb9fc6650c4217e414503ce3f	harmonized_sample_ontology_intermediate	lymphocyte of B lineage	lymphocyte of B lineage	0.99897885
cell_type	4a62a03972fd4c76ad0eabaaf40303be	split4	UniqueMultiple	IHECRE00002081.1	plusRaw	ihec.rna-seq.ihec-grapenf-containerv1.1.0.IHECRE00002081.1.900f8b6b-16d8-4f55-8b77-fd776563d18e.UniqueMultiple.plusRaw_100kb_can	harmonized_sample_ontology_intermediate	lymphocyte of B lineage	lymphocyte of B lineage	0.9970849
cell_type	4a62a03972fd4c76ad0eabaaf40303be	split4	Unique	IHECRE00002083.1	minusRaw	4cfd277d1e1067fb7e92301875757b13	harmonized_sample_ontology_intermediate	lymphocyte of B lineage	lymphocyte of B lineage	0.99574053
cell_type	4a62a03972fd4c76ad0eabaaf40303be	split4	UniqueMultiple	IHECRE00002083.1	minusRaw	ihec.rna-seq.ihec-grapenf-containerv1.1.0.IHECRE00002083.1.bbac128d-09f4-448e-8987-d9088349f3c4.UniqueMultiple.minusRaw_100kb_can	harmonized_sample_ontology_intermediate	lymphocyte of B lineage	mesoderm-derived structure	0.15146786
cell_type	4a62a03972fd4c76ad0eabaaf40303be	split4	Unique	IHECRE00002083.1	plusRaw	27dfff8e85c402a205c49eaae66c5856	harmonized_sample_ontology_intermediate	lymphocyte of B lineage	lymphocyte of B lineage	0.98440254
cell_type	4a62a03972fd4c76ad0eabaaf40303be	split4	UniqueMultiple	IHECRE00002083.1	plusRaw	ihec.rna-seq.ihec-grapenf-containerv1.1.0.IHECRE00002083.1.bbac128d-09f4-448e-8987-d9088349f3c4.UniqueMultiple.plusRaw_100kb_can	harmonized_sample_ontology_intermediate	lymphocyte of B lineage	lymphocyte of B lineage	0.44800606
cell_type	4a62a03972fd4c76ad0eabaaf40303be	split4	Unique	IHECRE00002164.1	minusRaw	62d487d72c8e36117ae991bd9a187490	harmonized_sample_ontology_intermediate	neutrophil	neutrophil	0.99896145
cell_type	4a62a03972fd4c76ad0eabaaf40303be	split4	UniqueMultiple	IHECRE00002164.1	minusRaw	ihec.rna-seq.ihec-grapenf-containerv1.1.0.IHECRE00002164.1.bd2ce19a-8b5c-47bc-9ab1-72c7435379e6.UniqueMultiple.minusRaw_100kb_can	harmonized_sample_ontology_intermediate	neutrophil	neutrophil	0.73504627
cell_type	4a62a03972fd4c76ad0eabaaf40303be	split4	Unique	IHECRE00002164.1	plusRaw	d7f21c87fed35f029b4ab1fdb6b87480	harmonized_sample_ontology_intermediate	neutrophil	neutrophil	0.9990429
cell_type	4a62a03972fd4c76ad0eabaaf40303be	split4	UniqueMultiple	IHECRE00002164.1	plusRaw	ihec.rna-seq.ihec-grapenf-containerv1.1.0.IHECRE00002164.1.bd2ce19a-8b5c-47bc-9ab1-72c7435379e6.UniqueMultiple.plusRaw_100kb_can	harmonized_sample_ontology_intermediate	neutrophil	neutrophil	0.9654169
cell_type	4a62a03972fd4c76ad0eabaaf40303be	split4	Unique	IHECRE00002169.1	minusRaw	88907410eb65dbe6cecd3eda372ec5f5	harmonized_sample_ontology_intermediate	T cell	T cell	0.99930227
cell_type	4a62a03972fd4c76ad0eabaaf40303be	split4	UniqueMultiple	IHECRE00002169.1	minusRaw	ihec.rna-seq.ihec-grapenf-containerv1.1.0.IHECRE00002169.1.501c9699-be86-4e3a-a241-d3beb8f68258.UniqueMultiple.minusRaw_100kb_can	harmonized_sample_ontology_intermediate	T cell	mesoderm-derived structure	0.1890306
cell_type	4a62a03972fd4c76ad0eabaaf40303be	split4	Unique	IHECRE00002169.1	plusRaw	d4990fa9259080e7d01089bcf2747a64	harmonized_sample_ontology_intermediate	T cell	T cell	0.9993536
cell_type	4a62a03972fd4c76ad0eabaaf40303be	split4	UniqueMultiple	IHECRE00002169.1	plusRaw	ihec.rna-seq.ihec-grapenf-containerv1.1.0.IHECRE00002169.1.501c9699-be86-4e3a-a241-d3beb8f68258.UniqueMultiple.plusRaw_100kb_can	harmonized_sample_ontology_intermediate	T cell	T cell	0.9556766
cell_type	4a62a03972fd4c76ad0eabaaf40303be	split4	Unique	IHECRE00002171.1	minusRaw	265dc6acb534190a9ff4ba235dd22b11	harmonized_sample_ontology_intermediate	monocyte	monocyte	0.99875116
cell_type	4a62a03972fd4c76ad0eabaaf40303be	split4	UniqueMultiple	IHECRE00002171.1	minusRaw	ihec.rna-seq.ihec-grapenf-containerv1.1.0.IHECRE00002171.1.31fa2d94-a2f8-478a-b703-b3426d626f45.UniqueMultiple.minusRaw_100kb_can	harmonized_sample_ontology_intermediate	monocyte	monocyte	0.89954895
cell_type	4a62a03972fd4c76ad0eabaaf40303be	split4	Unique	IHECRE00002171.1	plusRaw	689569a627994d2017891579aad91aed	harmonized_sample_ontology_intermediate	monocyte	monocyte	0.9991203
cell_type	4a62a03972fd4c76ad0eabaaf40303be	split4	UniqueMultiple	IHECRE00002171.1	plusRaw	ihec.rna-seq.ihec-grapenf-containerv1.1.0.IHECRE00002171.1.31fa2d94-a2f8-478a-b703-b3426d626f45.UniqueMultiple.plusRaw_100kb_can	harmonized_sample_ontology_intermediate	monocyte	monocyte	0.9841763
cell_type	4a62a03972fd4c76ad0eabaaf40303be	split4	Unique	IHECRE00002196.1	minusRaw	358c28a2d891703ebf593357b370e306	harmonized_sample_ontology_intermediate	T cell	T cell	0.9989066
cell_type	4a62a03972fd4c76ad0eabaaf40303be	split4	UniqueMultiple	IHECRE00002196.1	minusRaw	ihec.rna-seq.ihec-grapenf-containerv1.1.0.IHECRE00002196.1.b77f2f76-9940-483e-9072-bb50e21f58dc.UniqueMultiple.minusRaw_100kb_can	harmonized_sample_ontology_intermediate	T cell	T cell	0.9821838
cell_type	4a62a03972fd4c76ad0eabaaf40303be	split4	Unique	IHECRE00002196.1	plusRaw	cb3df746f587152bb2251b15437061ff	harmonized_sample_ontology_intermediate	T cell	T cell	0.99929464
cell_type	4a62a03972fd4c76ad0eabaaf40303be	split4	UniqueMultiple	IHECRE00002196.1	plusRaw	ihec.rna-seq.ihec-grapenf-containerv1.1.0.IHECRE00002196.1.b77f2f76-9940-483e-9072-bb50e21f58dc.UniqueMultiple.plusRaw_100kb_can	harmonized_sample_ontology_intermediate	T cell	T cell	0.986497
cell_type	4a62a03972fd4c76ad0eabaaf40303be	split4	Unique	IHECRE00002197.1	minusRaw	177929f7e2c3256e9f266277d2b0d729	harmonized_sample_ontology_intermediate	T cell	T cell	0.9991524
cell_type	4a62a03972fd4c76ad0eabaaf40303be	split4	UniqueMultiple	IHECRE00002197.1	minusRaw	ihec.rna-seq.ihec-grapenf-containerv1.1.0.IHECRE00002197.1.e2dd9ceb-2cc9-4951-b9f9-89a4edb7f8c6.UniqueMultiple.minusRaw_100kb_can	harmonized_sample_ontology_intermediate	T cell	mesoderm-derived structure	0.18543819
cell_type	4a62a03972fd4c76ad0eabaaf40303be	split4	Unique	IHECRE00002197.1	plusRaw	b61dbab48718851c784051414cec6edc	harmonized_sample_ontology_intermediate	T cell	T cell	0.9990964
cell_type	4a62a03972fd4c76ad0eabaaf40303be	split4	UniqueMultiple	IHECRE00002197.1	plusRaw	ihec.rna-seq.ihec-grapenf-containerv1.1.0.IHECRE00002197.1.e2dd9ceb-2cc9-4951-b9f9-89a4edb7f8c6.UniqueMultiple.plusRaw_100kb_can	harmonized_sample_ontology_intermediate	T cell	T cell	0.921972
cell_type	4a62a03972fd4c76ad0eabaaf40303be	split4	Unique	IHECRE00002212.1	minusRaw	554520ae21cfc3e1cfd3218eb49bd458	harmonized_sample_ontology_intermediate	monocyte	monocyte	0.9993655
cell_type	4a62a03972fd4c76ad0eabaaf40303be	split4	UniqueMultiple	IHECRE00002212.1	minusRaw	ihec.rna-seq.ihec-grapenf-containerv1.1.0.IHECRE00002212.1.158fbd9b-753c-473b-b175-36011ea2df54.UniqueMultiple.minusRaw_100kb_can	harmonized_sample_ontology_intermediate	monocyte	monocyte	0.49834794
cell_type	4a62a03972fd4c76ad0eabaaf40303be	split4	Unique	IHECRE00002212.1	plusRaw	0f3c3909d214c94165d57117c7adf9a4	harmonized_sample_ontology_intermediate	monocyte	monocyte	0.99930274
cell_type	4a62a03972fd4c76ad0eabaaf40303be	split4	UniqueMultiple	IHECRE00002212.1	plusRaw	ihec.rna-seq.ihec-grapenf-containerv1.1.0.IHECRE00002212.1.158fbd9b-753c-473b-b175-36011ea2df54.UniqueMultiple.plusRaw_100kb_can	harmonized_sample_ontology_intermediate	monocyte	monocyte	0.67603886
cell_type	4a62a03972fd4c76ad0eabaaf40303be	split4	Unique	IHECRE00002221.1	minusRaw	e13b80ab668bb1c3554461003db8d3c5	harmonized_sample_ontology_intermediate	T cell	T cell	0.99923396
cell_type	4a62a03972fd4c76ad0eabaaf40303be	split4	UniqueMultiple	IHECRE00002221.1	minusRaw	ihec.rna-seq.ihec-grapenf-containerv1.1.0.IHECRE00002221.1.05b991dc-ce31-4116-8155-a62f9233f166.UniqueMultiple.minusRaw_100kb_can	harmonized_sample_ontology_intermediate	T cell	T cell	0.99258256
cell_type	4a62a03972fd4c76ad0eabaaf40303be	split4	Unique	IHECRE00002221.1	plusRaw	f042f7ec2993a3d57b708fd8518e91e9	harmonized_sample_ontology_intermediate	T cell	T cell	0.99873596
cell_type	4a62a03972fd4c76ad0eabaaf40303be	split4	UniqueMultiple	IHECRE00002221.1	plusRaw	ihec.rna-seq.ihec-grapenf-containerv1.1.0.IHECRE00002221.1.05b991dc-ce31-4116-8155-a62f9233f166.UniqueMultiple.plusRaw_100kb_can	harmonized_sample_ontology_intermediate	T cell	T cell	0.98643297
cell_type	4a62a03972fd4c76ad0eabaaf40303be	split4	Unique	IHECRE00002223.1	minusRaw	7e645d1478cb7dea1afbbff704268e92	harmonized_sample_ontology_intermediate	neutrophil	neutrophil	0.9984207
cell_type	4a62a03972fd4c76ad0eabaaf40303be	split4	UniqueMultiple	IHECRE00002223.1	minusRaw	ihec.rna-seq.ihec-grapenf-containerv1.1.0.IHECRE00002223.1.d54c82bb-7f1e-4005-8e61-9408ab582fc3.UniqueMultiple.minusRaw_100kb_can	harmonized_sample_ontology_intermediate	neutrophil	neutrophil	0.5831099
cell_type	4a62a03972fd4c76ad0eabaaf40303be	split4	Unique	IHECRE00002223.1	plusRaw	8c1becbc7a872a11660d2c58170e1a65	harmonized_sample_ontology_intermediate	neutrophil	neutrophil	0.998538
cell_type	4a62a03972fd4c76ad0eabaaf40303be	split4	UniqueMultiple	IHECRE00002223.1	plusRaw	ihec.rna-seq.ihec-grapenf-containerv1.1.0.IHECRE00002223.1.d54c82bb-7f1e-4005-8e61-9408ab582fc3.UniqueMultiple.plusRaw_100kb_can	harmonized_sample_ontology_intermediate	neutrophil	neutrophil	0.90771097
cell_type	4a62a03972fd4c76ad0eabaaf40303be	split4	Unique	IHECRE00002245.1	minusRaw	770e437e5171559a7d3aaf4633dccc26	harmonized_sample_ontology_intermediate	neutrophil	neutrophil	0.99827933
cell_type	4a62a03972fd4c76ad0eabaaf40303be	split4	UniqueMultiple	IHECRE00002245.1	minusRaw	ihec.rna-seq.ihec-grapenf-containerv1.1.0.IHECRE00002245.1.b88330e1-9157-4785-86d0-7185a06bb166.UniqueMultiple.minusRaw_100kb_can	harmonized_sample_ontology_intermediate	neutrophil	neutrophil	0.44353962
cell_type	4a62a03972fd4c76ad0eabaaf40303be	split4	Unique	IHECRE00002245.1	plusRaw	3e71dae79f7f889b6df73dc72bd96599	harmonized_sample_ontology_intermediate	neutrophil	neutrophil	0.9984384
cell_type	4a62a03972fd4c76ad0eabaaf40303be	split4	UniqueMultiple	IHECRE00002245.1	plusRaw	ihec.rna-seq.ihec-grapenf-containerv1.1.0.IHECRE00002245.1.b88330e1-9157-4785-86d0-7185a06bb166.UniqueMultiple.plusRaw_100kb_can	harmonized_sample_ontology_intermediate	neutrophil	neutrophil	0.53221315
cell_type	4a62a03972fd4c76ad0eabaaf40303be	split4	Unique	IHECRE00002257.1	minusRaw	8f0decb00e1ec6a06379f441fd7c494f	harmonized_sample_ontology_intermediate	monocyte	monocyte	0.9986469
cell_type	4a62a03972fd4c76ad0eabaaf40303be	split4	UniqueMultiple	IHECRE00002257.1	minusRaw	ihec.rna-seq.ihec-grapenf-containerv1.1.0.IHECRE00002257.1.c538c16b-78bd-4730-8e2b-42066e1252d6.UniqueMultiple.minusRaw_100kb_can	harmonized_sample_ontology_intermediate	monocyte	monocyte	0.62686014
cell_type	4a62a03972fd4c76ad0eabaaf40303be	split4	Unique	IHECRE00002257.1	plusRaw	aa93dfc55e604d2866ac426284acb5aa	harmonized_sample_ontology_intermediate	monocyte	monocyte	0.9990477
cell_type	4a62a03972fd4c76ad0eabaaf40303be	split4	UniqueMultiple	IHECRE00002257.1	plusRaw	ihec.rna-seq.ihec-grapenf-containerv1.1.0.IHECRE00002257.1.c538c16b-78bd-4730-8e2b-42066e1252d6.UniqueMultiple.plusRaw_100kb_can	harmonized_sample_ontology_intermediate	monocyte	monocyte	0.7653287
cell_type	4a62a03972fd4c76ad0eabaaf40303be	split4	Unique	IHECRE00002268.1	minusRaw	7d2b8a777ba0d4747e92d4bf694d53ed	harmonized_sample_ontology_intermediate	monocyte	monocyte	0.9987545
cell_type	4a62a03972fd4c76ad0eabaaf40303be	split4	UniqueMultiple	IHECRE00002268.1	minusRaw	ihec.rna-seq.ihec-grapenf-containerv1.1.0.IHECRE00002268.1.79af640d-7a6e-44af-8a04-c7776aabae5e.UniqueMultiple.minusRaw_100kb_can	harmonized_sample_ontology_intermediate	monocyte	monocyte	0.51480097
cell_type	4a62a03972fd4c76ad0eabaaf40303be	split4	Unique	IHECRE00002268.1	plusRaw	b1ae2ab996a6c4a02d3afe9f2baf931c	harmonized_sample_ontology_intermediate	monocyte	monocyte	0.99915123
cell_type	4a62a03972fd4c76ad0eabaaf40303be	split4	UniqueMultiple	IHECRE00002268.1	plusRaw	ihec.rna-seq.ihec-grapenf-containerv1.1.0.IHECRE00002268.1.79af640d-7a6e-44af-8a04-c7776aabae5e.UniqueMultiple.plusRaw_100kb_can	harmonized_sample_ontology_intermediate	monocyte	monocyte	0.67423385
cell_type	4a62a03972fd4c76ad0eabaaf40303be	split4	Unique	IHECRE00002280.1	minusRaw	360333d2e810026ebe2125fe8b80fed8	harmonized_sample_ontology_intermediate	monocyte	monocyte	0.9986022
cell_type	4a62a03972fd4c76ad0eabaaf40303be	split4	UniqueMultiple	IHECRE00002280.1	minusRaw	ihec.rna-seq.ihec-grapenf-containerv1.1.0.IHECRE00002280.1.d6572037-3c6c-49a0-bae0-52c217340723.UniqueMultiple.minusRaw_100kb_can	harmonized_sample_ontology_intermediate	monocyte	monocyte	0.74664253
cell_type	4a62a03972fd4c76ad0eabaaf40303be	split4	Unique	IHECRE00002280.1	plusRaw	2aef0cf5773a48c339b2f79dc0213b2d	harmonized_sample_ontology_intermediate	monocyte	monocyte	0.99856645
cell_type	4a62a03972fd4c76ad0eabaaf40303be	split4	UniqueMultiple	IHECRE00002280.1	plusRaw	ihec.rna-seq.ihec-grapenf-containerv1.1.0.IHECRE00002280.1.d6572037-3c6c-49a0-bae0-52c217340723.UniqueMultiple.plusRaw_100kb_can	harmonized_sample_ontology_intermediate	monocyte	monocyte	0.9053949
cell_type	4a62a03972fd4c76ad0eabaaf40303be	split4	Unique	IHECRE00002282.1	minusRaw	b830743330f6ded83f84ce6e62459d60	harmonized_sample_ontology_intermediate	monocyte	monocyte	0.9988825
cell_type	4a62a03972fd4c76ad0eabaaf40303be	split4	UniqueMultiple	IHECRE00002282.1	minusRaw	ihec.rna-seq.ihec-grapenf-containerv1.1.0.IHECRE00002282.1.52992d56-2c4e-4cd7-9933-fed5f14f7be1.UniqueMultiple.minusRaw_100kb_can	harmonized_sample_ontology_intermediate	monocyte	monocyte	0.51828676
cell_type	4a62a03972fd4c76ad0eabaaf40303be	split4	Unique	IHECRE00002282.1	plusRaw	df487c1e90632a4d9f9e1b02ef820e65	harmonized_sample_ontology_intermediate	monocyte	monocyte	0.99925596
cell_type	4a62a03972fd4c76ad0eabaaf40303be	split4	UniqueMultiple	IHECRE00002282.1	plusRaw	ihec.rna-seq.ihec-grapenf-containerv1.1.0.IHECRE00002282.1.52992d56-2c4e-4cd7-9933-fed5f14f7be1.UniqueMultiple.plusRaw_100kb_can	harmonized_sample_ontology_intermediate	monocyte	monocyte	0.7008016
cell_type	4a62a03972fd4c76ad0eabaaf40303be	split4	Unique	IHECRE00002283.1	minusRaw	adb760ffa02278db528780e604ab51f1	harmonized_sample_ontology_intermediate	monocyte	monocyte	0.9990909
cell_type	4a62a03972fd4c76ad0eabaaf40303be	split4	UniqueMultiple	IHECRE00002283.1	minusRaw	ihec.rna-seq.ihec-grapenf-containerv1.1.0.IHECRE00002283.1.2334631b-3f80-438d-950d-9c0c3460d1d3.UniqueMultiple.minusRaw_100kb_can	harmonized_sample_ontology_intermediate	monocyte	monocyte	0.5681501
cell_type	4a62a03972fd4c76ad0eabaaf40303be	split4	Unique	IHECRE00002283.1	plusRaw	d323e8e5a1bbb3e87c3698556e4d4982	harmonized_sample_ontology_intermediate	monocyte	monocyte	0.9992593
cell_type	4a62a03972fd4c76ad0eabaaf40303be	split4	UniqueMultiple	IHECRE00002283.1	plusRaw	ihec.rna-seq.ihec-grapenf-containerv1.1.0.IHECRE00002283.1.2334631b-3f80-438d-950d-9c0c3460d1d3.UniqueMultiple.plusRaw_100kb_can	harmonized_sample_ontology_intermediate	monocyte	monocyte	0.9567807
cell_type	4a62a03972fd4c76ad0eabaaf40303be	split4	Unique	IHECRE00002293.1	minusRaw	762ba12fafc5987b400f4aaa552971c7	harmonized_sample_ontology_intermediate	neutrophil	neutrophil	0.9983255
cell_type	4a62a03972fd4c76ad0eabaaf40303be	split4	UniqueMultiple	IHECRE00002293.1	minusRaw	ihec.rna-seq.ihec-grapenf-containerv1.1.0.IHECRE00002293.1.6612e2fd-7e9a-42fa-93e0-f04612174451.UniqueMultiple.minusRaw_100kb_can	harmonized_sample_ontology_intermediate	neutrophil	neutrophil	0.80763054
cell_type	4a62a03972fd4c76ad0eabaaf40303be	split4	Unique	IHECRE00002293.1	plusRaw	6b2c15615c556546bd31ca9da50fedca	harmonized_sample_ontology_intermediate	neutrophil	neutrophil	0.9981231
cell_type	4a62a03972fd4c76ad0eabaaf40303be	split4	UniqueMultiple	IHECRE00002293.1	plusRaw	ihec.rna-seq.ihec-grapenf-containerv1.1.0.IHECRE00002293.1.6612e2fd-7e9a-42fa-93e0-f04612174451.UniqueMultiple.plusRaw_100kb_can	harmonized_sample_ontology_intermediate	neutrophil	neutrophil	0.9701176
cell_type	4a62a03972fd4c76ad0eabaaf40303be	split4	Unique	IHECRE00002296.1	minusRaw	d45b2a1fbb2920db9883f6c0f2264b9a	harmonized_sample_ontology_intermediate	monocyte	monocyte	0.99884796
cell_type	4a62a03972fd4c76ad0eabaaf40303be	split4	UniqueMultiple	IHECRE00002296.1	minusRaw	ihec.rna-seq.ihec-grapenf-containerv1.1.0.IHECRE00002296.1.a2426a96-1ae2-4680-aa1a-134a80a4a6b4.UniqueMultiple.minusRaw_100kb_can	harmonized_sample_ontology_intermediate	monocyte	monocyte	0.48521587
cell_type	4a62a03972fd4c76ad0eabaaf40303be	split4	Unique	IHECRE00002296.1	plusRaw	64fb6dae973f85d8d8aebcd1c5433b1d	harmonized_sample_ontology_intermediate	monocyte	monocyte	0.9989097
cell_type	4a62a03972fd4c76ad0eabaaf40303be	split4	UniqueMultiple	IHECRE00002296.1	plusRaw	ihec.rna-seq.ihec-grapenf-containerv1.1.0.IHECRE00002296.1.a2426a96-1ae2-4680-aa1a-134a80a4a6b4.UniqueMultiple.plusRaw_100kb_can	harmonized_sample_ontology_intermediate	monocyte	monocyte	0.6506731
cell_type	4a62a03972fd4c76ad0eabaaf40303be	split4	Unique	IHECRE00002298.1	minusRaw	c98e57a93854682b4fdd193b9154439f	harmonized_sample_ontology_intermediate	T cell	T cell	0.99733424
cell_type	4a62a03972fd4c76ad0eabaaf40303be	split4	UniqueMultiple	IHECRE00002298.1	minusRaw	ihec.rna-seq.ihec-grapenf-containerv1.1.0.IHECRE00002298.1.19ad7a5c-78ea-4029-be3a-298facfb459c.UniqueMultiple.minusRaw_100kb_can	harmonized_sample_ontology_intermediate	T cell	mesoderm-derived structure	0.1695252
cell_type	4a62a03972fd4c76ad0eabaaf40303be	split4	Unique	IHECRE00002298.1	plusRaw	26fefa1be15228fe4203b62764246c52	harmonized_sample_ontology_intermediate	T cell	T cell	0.99817836
cell_type	4a62a03972fd4c76ad0eabaaf40303be	split4	UniqueMultiple	IHECRE00002298.1	plusRaw	ihec.rna-seq.ihec-grapenf-containerv1.1.0.IHECRE00002298.1.19ad7a5c-78ea-4029-be3a-298facfb459c.UniqueMultiple.plusRaw_100kb_can	harmonized_sample_ontology_intermediate	T cell	T cell	0.6792079
cell_type	4a62a03972fd4c76ad0eabaaf40303be	split4	Unique	IHECRE00002300.1	minusRaw	e80479adb5324a7d1ad29f5ebf2ae0b6	harmonized_sample_ontology_intermediate	T cell	T cell	0.9992531
cell_type	4a62a03972fd4c76ad0eabaaf40303be	split4	UniqueMultiple	IHECRE00002300.1	minusRaw	ihec.rna-seq.ihec-grapenf-containerv1.1.0.IHECRE00002300.1.7473ff16-861e-4ace-a766-e1e7d9dbdcf1.UniqueMultiple.minusRaw_100kb_can	harmonized_sample_ontology_intermediate	T cell	T cell	0.9953219
cell_type	4a62a03972fd4c76ad0eabaaf40303be	split4	Unique	IHECRE00002300.1	plusRaw	534d8e8aac431ec7e9256adfe08baa1f	harmonized_sample_ontology_intermediate	T cell	T cell	0.99887604
cell_type	4a62a03972fd4c76ad0eabaaf40303be	split4	UniqueMultiple	IHECRE00002300.1	plusRaw	ihec.rna-seq.ihec-grapenf-containerv1.1.0.IHECRE00002300.1.7473ff16-861e-4ace-a766-e1e7d9dbdcf1.UniqueMultiple.plusRaw_100kb_can	harmonized_sample_ontology_intermediate	T cell	T cell	0.99178034
cell_type	4a62a03972fd4c76ad0eabaaf40303be	split4	Unique	IHECRE00002329.1	minusRaw	b3ce4211915f3ec001fe6e404f40c532	harmonized_sample_ontology_intermediate	monocyte	monocyte	0.9988317
cell_type	4a62a03972fd4c76ad0eabaaf40303be	split4	UniqueMultiple	IHECRE00002329.1	minusRaw	ihec.rna-seq.ihec-grapenf-containerv1.1.0.IHECRE00002329.1.9e247450-ed87-4a31-9358-8d7e5524dfb3.UniqueMultiple.minusRaw_100kb_can	harmonized_sample_ontology_intermediate	monocyte	monocyte	0.51836807
cell_type	4a62a03972fd4c76ad0eabaaf40303be	split4	Unique	IHECRE00002329.1	plusRaw	b3c3ef53067caae7324ff61f2013e591	harmonized_sample_ontology_intermediate	monocyte	monocyte	0.99881446
cell_type	4a62a03972fd4c76ad0eabaaf40303be	split4	UniqueMultiple	IHECRE00002329.1	plusRaw	ihec.rna-seq.ihec-grapenf-containerv1.1.0.IHECRE00002329.1.9e247450-ed87-4a31-9358-8d7e5524dfb3.UniqueMultiple.plusRaw_100kb_can	harmonized_sample_ontology_intermediate	monocyte	monocyte	0.6456517
cell_type	4a62a03972fd4c76ad0eabaaf40303be	split4	Unique	IHECRE00002331.1	minusRaw	df108d5ac7c404f35651c58c2e3c661b	harmonized_sample_ontology_intermediate	neutrophil	neutrophil	0.99914014
cell_type	4a62a03972fd4c76ad0eabaaf40303be	split4	UniqueMultiple	IHECRE00002331.1	minusRaw	ihec.rna-seq.ihec-grapenf-containerv1.1.0.IHECRE00002331.1.ec74cebc-2b99-4636-8f67-b231a1ce2eeb.UniqueMultiple.minusRaw_100kb_can	harmonized_sample_ontology_intermediate	neutrophil	neutrophil	0.6565693
cell_type	4a62a03972fd4c76ad0eabaaf40303be	split4	Unique	IHECRE00002331.1	plusRaw	4c3bfb7148e94c0d6e475d7fa62bd365	harmonized_sample_ontology_intermediate	neutrophil	neutrophil	0.9990115
cell_type	4a62a03972fd4c76ad0eabaaf40303be	split4	UniqueMultiple	IHECRE00002331.1	plusRaw	ihec.rna-seq.ihec-grapenf-containerv1.1.0.IHECRE00002331.1.ec74cebc-2b99-4636-8f67-b231a1ce2eeb.UniqueMultiple.plusRaw_100kb_can	harmonized_sample_ontology_intermediate	neutrophil	neutrophil	0.9397339
cell_type	4a62a03972fd4c76ad0eabaaf40303be	split4	Unique	IHECRE00002346.1	minusRaw	72ae819964cd88818b3ed9ffcac99ab5	harmonized_sample_ontology_intermediate	T cell	T cell	0.9993149
cell_type	4a62a03972fd4c76ad0eabaaf40303be	split4	UniqueMultiple	IHECRE00002346.1	minusRaw	ihec.rna-seq.ihec-grapenf-containerv1.1.0.IHECRE00002346.1.d85030e5-4d1a-46e0-9412-8e407e151d95.UniqueMultiple.minusRaw_100kb_can	harmonized_sample_ontology_intermediate	T cell	mesoderm-derived structure	0.16275713
cell_type	4a62a03972fd4c76ad0eabaaf40303be	split4	Unique	IHECRE00002346.1	plusRaw	1ff447b4d9e02a4d6f4df669dba6d0d5	harmonized_sample_ontology_intermediate	T cell	T cell	0.9988569
cell_type	4a62a03972fd4c76ad0eabaaf40303be	split4	UniqueMultiple	IHECRE00002346.1	plusRaw	ihec.rna-seq.ihec-grapenf-containerv1.1.0.IHECRE00002346.1.d85030e5-4d1a-46e0-9412-8e407e151d95.UniqueMultiple.plusRaw_100kb_can	harmonized_sample_ontology_intermediate	T cell	T cell	0.9923975
cell_type	4a62a03972fd4c76ad0eabaaf40303be	split4	Unique	IHECRE00002349.1	minusRaw	229fcf43d2819550dd10dbc541b05557	harmonized_sample_ontology_intermediate	neutrophil	neutrophil	0.9987161
cell_type	4a62a03972fd4c76ad0eabaaf40303be	split4	UniqueMultiple	IHECRE00002349.1	minusRaw	ihec.rna-seq.ihec-grapenf-containerv1.1.0.IHECRE00002349.1.99df5112-40ea-4283-8eb8-03c2d68436cd.UniqueMultiple.minusRaw_100kb_can	harmonized_sample_ontology_intermediate	neutrophil	neutrophil	0.47647235
cell_type	4a62a03972fd4c76ad0eabaaf40303be	split4	Unique	IHECRE00002349.1	plusRaw	ce800d3821bd5656ece2f5e192103bd7	harmonized_sample_ontology_intermediate	neutrophil	neutrophil	0.9987728
cell_type	4a62a03972fd4c76ad0eabaaf40303be	split4	UniqueMultiple	IHECRE00002349.1	plusRaw	ihec.rna-seq.ihec-grapenf-containerv1.1.0.IHECRE00002349.1.99df5112-40ea-4283-8eb8-03c2d68436cd.UniqueMultiple.plusRaw_100kb_can	harmonized_sample_ontology_intermediate	neutrophil	neutrophil	0.88965845
cell_type	4a62a03972fd4c76ad0eabaaf40303be	split4	Unique	IHECRE00002358.1	minusRaw	a00e39562112bcecc42e06b6cf52dc09	harmonized_sample_ontology_intermediate	monocyte	monocyte	0.99894744
cell_type	4a62a03972fd4c76ad0eabaaf40303be	split4	UniqueMultiple	IHECRE00002358.1	minusRaw	ihec.rna-seq.ihec-grapenf-containerv1.1.0.IHECRE00002358.1.0984a251-ce1c-470b-9f71-0d0be13a204b.UniqueMultiple.minusRaw_100kb_can	harmonized_sample_ontology_intermediate	monocyte	monocyte	0.6169775
cell_type	4a62a03972fd4c76ad0eabaaf40303be	split4	Unique	IHECRE00002358.1	plusRaw	9e3d037dd9718f0b588ffb763900aa8d	harmonized_sample_ontology_intermediate	monocyte	monocyte	0.9991092
cell_type	4a62a03972fd4c76ad0eabaaf40303be	split4	UniqueMultiple	IHECRE00002358.1	plusRaw	ihec.rna-seq.ihec-grapenf-containerv1.1.0.IHECRE00002358.1.0984a251-ce1c-470b-9f71-0d0be13a204b.UniqueMultiple.plusRaw_100kb_can	harmonized_sample_ontology_intermediate	monocyte	monocyte	0.86800045
cell_type	4a62a03972fd4c76ad0eabaaf40303be	split4	Unique	IHECRE00002370.1	minusRaw	da94a4117d18e7e6e6e0294457e5b731	harmonized_sample_ontology_intermediate	monocyte	monocyte	0.9986493
cell_type	4a62a03972fd4c76ad0eabaaf40303be	split4	UniqueMultiple	IHECRE00002370.1	minusRaw	ihec.rna-seq.ihec-grapenf-containerv1.1.0.IHECRE00002370.1.baeeb843-ccf1-4892-b39c-c98c2dc78a8e.UniqueMultiple.minusRaw_100kb_can	harmonized_sample_ontology_intermediate	monocyte	monocyte	0.20988886
cell_type	4a62a03972fd4c76ad0eabaaf40303be	split4	Unique	IHECRE00002370.1	plusRaw	a738978b0969b500827cb9e685fe0c4a	harmonized_sample_ontology_intermediate	monocyte	monocyte	0.99897337
cell_type	4a62a03972fd4c76ad0eabaaf40303be	split4	UniqueMultiple	IHECRE00002370.1	plusRaw	ihec.rna-seq.ihec-grapenf-containerv1.1.0.IHECRE00002370.1.baeeb843-ccf1-4892-b39c-c98c2dc78a8e.UniqueMultiple.plusRaw_100kb_can	harmonized_sample_ontology_intermediate	monocyte	monocyte	0.45669463
cell_type	4a62a03972fd4c76ad0eabaaf40303be	split4	Unique	IHECRE00002386.1	minusRaw	35b699e3b066051d78097a8caa83b0c5	harmonized_sample_ontology_intermediate	T cell	T cell	0.99934393
cell_type	4a62a03972fd4c76ad0eabaaf40303be	split4	UniqueMultiple	IHECRE00002386.1	minusRaw	ihec.rna-seq.ihec-grapenf-containerv1.1.0.IHECRE00002386.1.9805fdf6-07f2-4b6d-bf98-7eb4a22e3e7c.UniqueMultiple.minusRaw_100kb_can	harmonized_sample_ontology_intermediate	T cell	T cell	0.24053511
cell_type	4a62a03972fd4c76ad0eabaaf40303be	split4	Unique	IHECRE00002386.1	plusRaw	8f103681495bfc415bee8bc1c3b21225	harmonized_sample_ontology_intermediate	T cell	T cell	0.99894494
cell_type	4a62a03972fd4c76ad0eabaaf40303be	split4	UniqueMultiple	IHECRE00002386.1	plusRaw	ihec.rna-seq.ihec-grapenf-containerv1.1.0.IHECRE00002386.1.9805fdf6-07f2-4b6d-bf98-7eb4a22e3e7c.UniqueMultiple.plusRaw_100kb_can	harmonized_sample_ontology_intermediate	T cell	T cell	0.97876316
cell_type	4a62a03972fd4c76ad0eabaaf40303be	split4	Unique	IHECRE00002396.1	minusRaw	6fc9dec89444157653515ea6553bbc3c	harmonized_sample_ontology_intermediate	monocyte	monocyte	0.99874157
cell_type	4a62a03972fd4c76ad0eabaaf40303be	split4	UniqueMultiple	IHECRE00002396.1	minusRaw	ihec.rna-seq.ihec-grapenf-containerv1.1.0.IHECRE00002396.1.ccf360e4-1262-47e9-9083-513800bbeb2c.UniqueMultiple.minusRaw_100kb_can	harmonized_sample_ontology_intermediate	monocyte	monocyte	0.254468
cell_type	4a62a03972fd4c76ad0eabaaf40303be	split4	Unique	IHECRE00002396.1	plusRaw	12a3150d99f606fc1e08581a452c8c33	harmonized_sample_ontology_intermediate	monocyte	monocyte	0.99893934
cell_type	4a62a03972fd4c76ad0eabaaf40303be	split4	UniqueMultiple	IHECRE00002396.1	plusRaw	ihec.rna-seq.ihec-grapenf-containerv1.1.0.IHECRE00002396.1.ccf360e4-1262-47e9-9083-513800bbeb2c.UniqueMultiple.plusRaw_100kb_can	harmonized_sample_ontology_intermediate	monocyte	monocyte	0.6382209
cell_type	4a62a03972fd4c76ad0eabaaf40303be	split4	Unique	IHECRE00002421.1	minusRaw	ca0416cc4a2b0fdac8d4c877b185d9de	harmonized_sample_ontology_intermediate	neutrophil	neutrophil	0.9985475
cell_type	4a62a03972fd4c76ad0eabaaf40303be	split4	UniqueMultiple	IHECRE00002421.1	minusRaw	ihec.rna-seq.ihec-grapenf-containerv1.1.0.IHECRE00002421.1.b1249de1-b93a-41d6-b5eb-86454318891d.UniqueMultiple.minusRaw_100kb_can	harmonized_sample_ontology_intermediate	neutrophil	neutrophil	0.8454287
cell_type	4a62a03972fd4c76ad0eabaaf40303be	split4	Unique	IHECRE00002421.1	plusRaw	6442ed3ce1da2d985eef645c392a9e61	harmonized_sample_ontology_intermediate	neutrophil	neutrophil	0.99874276
cell_type	4a62a03972fd4c76ad0eabaaf40303be	split4	UniqueMultiple	IHECRE00002421.1	plusRaw	ihec.rna-seq.ihec-grapenf-containerv1.1.0.IHECRE00002421.1.b1249de1-b93a-41d6-b5eb-86454318891d.UniqueMultiple.plusRaw_100kb_can	harmonized_sample_ontology_intermediate	neutrophil	neutrophil	0.9640251
cell_type	4a62a03972fd4c76ad0eabaaf40303be	split4	Unique	IHECRE00002423.1	minusRaw	5fb1c9afe49ba8d8a0499d131132a8de	harmonized_sample_ontology_intermediate	neutrophil	neutrophil	0.998252
cell_type	4a62a03972fd4c76ad0eabaaf40303be	split4	UniqueMultiple	IHECRE00002423.1	minusRaw	ihec.rna-seq.ihec-grapenf-containerv1.1.0.IHECRE00002423.1.3c9b7bc1-50ff-46dc-9787-e7291e448c95.UniqueMultiple.minusRaw_100kb_can	harmonized_sample_ontology_intermediate	neutrophil	neutrophil	0.8786997
cell_type	4a62a03972fd4c76ad0eabaaf40303be	split4	Unique	IHECRE00002423.1	plusRaw	ad88a9b080a945f887aa50e6bac62d46	harmonized_sample_ontology_intermediate	neutrophil	neutrophil	0.9981963
cell_type	4a62a03972fd4c76ad0eabaaf40303be	split4	UniqueMultiple	IHECRE00002423.1	plusRaw	ihec.rna-seq.ihec-grapenf-containerv1.1.0.IHECRE00002423.1.3c9b7bc1-50ff-46dc-9787-e7291e448c95.UniqueMultiple.plusRaw_100kb_can	harmonized_sample_ontology_intermediate	neutrophil	neutrophil	0.95559263
cell_type	4a62a03972fd4c76ad0eabaaf40303be	split4	Unique	IHECRE00002428.1	minusRaw	aa8e185775013a88d84cdc2fd0b491ca	harmonized_sample_ontology_intermediate	T cell	T cell	0.99920136
cell_type	4a62a03972fd4c76ad0eabaaf40303be	split4	UniqueMultiple	IHECRE00002428.1	minusRaw	ihec.rna-seq.ihec-grapenf-containerv1.1.0.IHECRE00002428.1.8ff279b2-6365-4c79-8922-4e79408b83cd.UniqueMultiple.minusRaw_100kb_can	harmonized_sample_ontology_intermediate	T cell	mesoderm-derived structure	0.17311844
cell_type	4a62a03972fd4c76ad0eabaaf40303be	split4	Unique	IHECRE00002428.1	plusRaw	a939366242c151717ad8dab3940e8cb8	harmonized_sample_ontology_intermediate	T cell	T cell	0.9989581
cell_type	4a62a03972fd4c76ad0eabaaf40303be	split4	UniqueMultiple	IHECRE00002428.1	plusRaw	ihec.rna-seq.ihec-grapenf-containerv1.1.0.IHECRE00002428.1.8ff279b2-6365-4c79-8922-4e79408b83cd.UniqueMultiple.plusRaw_100kb_can	harmonized_sample_ontology_intermediate	T cell	T cell	0.88160926
cell_type	4a62a03972fd4c76ad0eabaaf40303be	split4	Unique	IHECRE00002439.1	minusRaw	653bf6e3165588eda641976e7ef2b022	harmonized_sample_ontology_intermediate	neutrophil	neutrophil	0.9987552
cell_type	4a62a03972fd4c76ad0eabaaf40303be	split4	UniqueMultiple	IHECRE00002439.1	minusRaw	ihec.rna-seq.ihec-grapenf-containerv1.1.0.IHECRE00002439.1.89a03871-3d3f-4167-90a0-c5645614520f.UniqueMultiple.minusRaw_100kb_can	harmonized_sample_ontology_intermediate	neutrophil	neutrophil	0.5107125
cell_type	4a62a03972fd4c76ad0eabaaf40303be	split4	Unique	IHECRE00002439.1	plusRaw	cd3673dea408ace2c2126cda8d916a92	harmonized_sample_ontology_intermediate	neutrophil	neutrophil	0.998804
cell_type	4a62a03972fd4c76ad0eabaaf40303be	split4	UniqueMultiple	IHECRE00002439.1	plusRaw	ihec.rna-seq.ihec-grapenf-containerv1.1.0.IHECRE00002439.1.89a03871-3d3f-4167-90a0-c5645614520f.UniqueMultiple.plusRaw_100kb_can	harmonized_sample_ontology_intermediate	neutrophil	neutrophil	0.75088644
cell_type	4a62a03972fd4c76ad0eabaaf40303be	split4	Unique	IHECRE00002440.1	minusRaw	5478f05a71312cf18b48f45694926063	harmonized_sample_ontology_intermediate	T cell	T cell	0.9991793
cell_type	4a62a03972fd4c76ad0eabaaf40303be	split4	UniqueMultiple	IHECRE00002440.1	minusRaw	ihec.rna-seq.ihec-grapenf-containerv1.1.0.IHECRE00002440.1.d9385bdf-1d2b-4780-86cb-93e5ad5840fa.UniqueMultiple.minusRaw_100kb_can	harmonized_sample_ontology_intermediate	T cell	T cell	0.9445696
cell_type	4a62a03972fd4c76ad0eabaaf40303be	split4	Unique	IHECRE00002440.1	plusRaw	120492795fdae3b97d06a16e90e04c22	harmonized_sample_ontology_intermediate	T cell	T cell	0.9987031
cell_type	4a62a03972fd4c76ad0eabaaf40303be	split4	UniqueMultiple	IHECRE00002440.1	plusRaw	ihec.rna-seq.ihec-grapenf-containerv1.1.0.IHECRE00002440.1.d9385bdf-1d2b-4780-86cb-93e5ad5840fa.UniqueMultiple.plusRaw_100kb_can	harmonized_sample_ontology_intermediate	T cell	T cell	0.93950814
cell_type	4a62a03972fd4c76ad0eabaaf40303be	split4	Unique	IHECRE00002441.1	minusRaw	22b9f75fb133842678896d2cfbe1372a	harmonized_sample_ontology_intermediate	T cell	T cell	0.99920315
cell_type	4a62a03972fd4c76ad0eabaaf40303be	split4	UniqueMultiple	IHECRE00002441.1	minusRaw	ihec.rna-seq.ihec-grapenf-containerv1.1.0.IHECRE00002441.1.2fa26bf0-eb6e-478c-83cf-e075b6e4c33f.UniqueMultiple.minusRaw_100kb_can	harmonized_sample_ontology_intermediate	T cell	T cell	0.96596265
cell_type	4a62a03972fd4c76ad0eabaaf40303be	split4	Unique	IHECRE00002441.1	plusRaw	f2c664093932924f5484ea11d40562a7	harmonized_sample_ontology_intermediate	T cell	T cell	0.99903536
cell_type	4a62a03972fd4c76ad0eabaaf40303be	split4	UniqueMultiple	IHECRE00002441.1	plusRaw	ihec.rna-seq.ihec-grapenf-containerv1.1.0.IHECRE00002441.1.2fa26bf0-eb6e-478c-83cf-e075b6e4c33f.UniqueMultiple.plusRaw_100kb_can	harmonized_sample_ontology_intermediate	T cell	T cell	0.96220213
cell_type	4a62a03972fd4c76ad0eabaaf40303be	split4	Unique	IHECRE00002453.1	minusRaw	9e18ee3c196c00dc3b92e87270409424	harmonized_sample_ontology_intermediate	neutrophil	neutrophil	0.9987496
cell_type	4a62a03972fd4c76ad0eabaaf40303be	split4	UniqueMultiple	IHECRE00002453.1	minusRaw	ihec.rna-seq.ihec-grapenf-containerv1.1.0.IHECRE00002453.1.2266cfc7-8c78-4db0-a0fd-f1012aba3d0a.UniqueMultiple.minusRaw_100kb_can	harmonized_sample_ontology_intermediate	neutrophil	neutrophil	0.76751983
cell_type	4a62a03972fd4c76ad0eabaaf40303be	split4	Unique	IHECRE00002453.1	plusRaw	028fda6c3db4b3bd51f430646c73000b	harmonized_sample_ontology_intermediate	neutrophil	neutrophil	0.9987037
cell_type	4a62a03972fd4c76ad0eabaaf40303be	split4	UniqueMultiple	IHECRE00002453.1	plusRaw	ihec.rna-seq.ihec-grapenf-containerv1.1.0.IHECRE00002453.1.2266cfc7-8c78-4db0-a0fd-f1012aba3d0a.UniqueMultiple.plusRaw_100kb_can	harmonized_sample_ontology_intermediate	neutrophil	neutrophil	0.8856712
cell_type	4a62a03972fd4c76ad0eabaaf40303be	split4	Unique	IHECRE00002456.1	minusRaw	bb0650d1a7dd879b663f68866b370a3d	harmonized_sample_ontology_intermediate	monocyte	monocyte	0.99865013
cell_type	4a62a03972fd4c76ad0eabaaf40303be	split4	UniqueMultiple	IHECRE00002456.1	minusRaw	ihec.rna-seq.ihec-grapenf-containerv1.1.0.IHECRE00002456.1.37d4f59a-1b0e-4d67-9bb2-b5e638aff642.UniqueMultiple.minusRaw_100kb_can	harmonized_sample_ontology_intermediate	monocyte	monocyte	0.26307005
cell_type	4a62a03972fd4c76ad0eabaaf40303be	split4	Unique	IHECRE00002456.1	plusRaw	41a78a1b2274f42dd505084eec2dc48a	harmonized_sample_ontology_intermediate	monocyte	monocyte	0.9988416
cell_type	4a62a03972fd4c76ad0eabaaf40303be	split4	UniqueMultiple	IHECRE00002456.1	plusRaw	ihec.rna-seq.ihec-grapenf-containerv1.1.0.IHECRE00002456.1.37d4f59a-1b0e-4d67-9bb2-b5e638aff642.UniqueMultiple.plusRaw_100kb_can	harmonized_sample_ontology_intermediate	monocyte	monocyte	0.4659147
cell_type	4a62a03972fd4c76ad0eabaaf40303be	split4	Unique	IHECRE00002464.1	minusRaw	74cd85b1eeaaf00d5d2ab7761aea9f53	harmonized_sample_ontology_intermediate	neutrophil	neutrophil	0.9986229
cell_type	4a62a03972fd4c76ad0eabaaf40303be	split4	UniqueMultiple	IHECRE00002464.1	minusRaw	ihec.rna-seq.ihec-grapenf-containerv1.1.0.IHECRE00002464.1.08364ec8-e396-432b-8222-04881043911c.UniqueMultiple.minusRaw_100kb_can	harmonized_sample_ontology_intermediate	neutrophil	neutrophil	0.7763453
cell_type	4a62a03972fd4c76ad0eabaaf40303be	split4	Unique	IHECRE00002464.1	plusRaw	7d35c171d0b28c8298aeddcb9597305b	harmonized_sample_ontology_intermediate	neutrophil	neutrophil	0.99859184
cell_type	4a62a03972fd4c76ad0eabaaf40303be	split4	UniqueMultiple	IHECRE00002464.1	plusRaw	ihec.rna-seq.ihec-grapenf-containerv1.1.0.IHECRE00002464.1.08364ec8-e396-432b-8222-04881043911c.UniqueMultiple.plusRaw_100kb_can	harmonized_sample_ontology_intermediate	neutrophil	neutrophil	0.95653063
cell_type	4a62a03972fd4c76ad0eabaaf40303be	split4	Unique	IHECRE00002467.1	minusRaw	42fefb29a8a4a82f4a7dbad80132b849	harmonized_sample_ontology_intermediate	monocyte	monocyte	0.9987739
cell_type	4a62a03972fd4c76ad0eabaaf40303be	split4	UniqueMultiple	IHECRE00002467.1	minusRaw	ihec.rna-seq.ihec-grapenf-containerv1.1.0.IHECRE00002467.1.ec83bc4a-5a9a-4829-81a2-e3c0f10c1e4a.UniqueMultiple.minusRaw_100kb_can	harmonized_sample_ontology_intermediate	monocyte	monocyte	0.45654747
cell_type	4a62a03972fd4c76ad0eabaaf40303be	split4	Unique	IHECRE00002467.1	plusRaw	b4d0ac2ad3ef2cfbeff57ba5a678c604	harmonized_sample_ontology_intermediate	monocyte	monocyte	0.9991917
cell_type	4a62a03972fd4c76ad0eabaaf40303be	split4	UniqueMultiple	IHECRE00002467.1	plusRaw	ihec.rna-seq.ihec-grapenf-containerv1.1.0.IHECRE00002467.1.ec83bc4a-5a9a-4829-81a2-e3c0f10c1e4a.UniqueMultiple.plusRaw_100kb_can	harmonized_sample_ontology_intermediate	monocyte	monocyte	0.5647357
cell_type	4a62a03972fd4c76ad0eabaaf40303be	split4	Unique	IHECRE00002471.1	minusRaw	0813902d48f245d7a9ecc900fe270589	harmonized_sample_ontology_intermediate	neutrophil	neutrophil	0.997924
cell_type	4a62a03972fd4c76ad0eabaaf40303be	split4	UniqueMultiple	IHECRE00002471.1	minusRaw	ihec.rna-seq.ihec-grapenf-containerv1.1.0.IHECRE00002471.1.4aab2ed1-31a3-438c-a093-6e2863dc68db.UniqueMultiple.minusRaw_100kb_can	harmonized_sample_ontology_intermediate	neutrophil	neutrophil	0.8694669
cell_type	4a62a03972fd4c76ad0eabaaf40303be	split4	Unique	IHECRE00002471.1	plusRaw	138643b98d25722e59b6f1dc90686080	harmonized_sample_ontology_intermediate	neutrophil	neutrophil	0.9982393
cell_type	4a62a03972fd4c76ad0eabaaf40303be	split4	UniqueMultiple	IHECRE00002471.1	plusRaw	ihec.rna-seq.ihec-grapenf-containerv1.1.0.IHECRE00002471.1.4aab2ed1-31a3-438c-a093-6e2863dc68db.UniqueMultiple.plusRaw_100kb_can	harmonized_sample_ontology_intermediate	neutrophil	neutrophil	0.95489615
cell_type	4a62a03972fd4c76ad0eabaaf40303be	split4	Unique	IHECRE00002474.1	minusRaw	b049a996708e62b7c17292d3b22a18c5	harmonized_sample_ontology_intermediate	neutrophil	neutrophil	0.9991265
cell_type	4a62a03972fd4c76ad0eabaaf40303be	split4	UniqueMultiple	IHECRE00002474.1	minusRaw	ihec.rna-seq.ihec-grapenf-containerv1.1.0.IHECRE00002474.1.a9a003c9-e2a3-4165-bac7-64a7711f6b90.UniqueMultiple.minusRaw_100kb_can	harmonized_sample_ontology_intermediate	neutrophil	neutrophil	0.7223114
cell_type	4a62a03972fd4c76ad0eabaaf40303be	split4	Unique	IHECRE00002474.1	plusRaw	dd6cbca6b57f81a21ca4e2d139738070	harmonized_sample_ontology_intermediate	neutrophil	neutrophil	0.9988462
cell_type	4a62a03972fd4c76ad0eabaaf40303be	split4	UniqueMultiple	IHECRE00002474.1	plusRaw	ihec.rna-seq.ihec-grapenf-containerv1.1.0.IHECRE00002474.1.a9a003c9-e2a3-4165-bac7-64a7711f6b90.UniqueMultiple.plusRaw_100kb_can	harmonized_sample_ontology_intermediate	neutrophil	neutrophil	0.8913816
cell_type	4a62a03972fd4c76ad0eabaaf40303be	split4	Unique	IHECRE00002484.1	minusRaw	a98e993b58ee45e689fd1b3e0a12f3af	harmonized_sample_ontology_intermediate	T cell	T cell	0.999468
cell_type	4a62a03972fd4c76ad0eabaaf40303be	split4	UniqueMultiple	IHECRE00002484.1	minusRaw	ihec.rna-seq.ihec-grapenf-containerv1.1.0.IHECRE00002484.1.ba24dc43-102f-4b36-a958-ffc6f2588525.UniqueMultiple.minusRaw_100kb_can	harmonized_sample_ontology_intermediate	T cell	T cell	0.20576896
cell_type	4a62a03972fd4c76ad0eabaaf40303be	split4	Unique	IHECRE00002484.1	plusRaw	765905d96451281dc208b5776ced3ebe	harmonized_sample_ontology_intermediate	T cell	T cell	0.99906105
cell_type	4a62a03972fd4c76ad0eabaaf40303be	split4	UniqueMultiple	IHECRE00002484.1	plusRaw	ihec.rna-seq.ihec-grapenf-containerv1.1.0.IHECRE00002484.1.ba24dc43-102f-4b36-a958-ffc6f2588525.UniqueMultiple.plusRaw_100kb_can	harmonized_sample_ontology_intermediate	T cell	T cell	0.9792683
cell_type	4a62a03972fd4c76ad0eabaaf40303be	split4	Unique	IHECRE00002495.1	minusRaw	fbf50e883b9ddc5cfd175a0f804dd3a9	harmonized_sample_ontology_intermediate	T cell	T cell	0.99925584
cell_type	4a62a03972fd4c76ad0eabaaf40303be	split4	UniqueMultiple	IHECRE00002495.1	minusRaw	ihec.rna-seq.ihec-grapenf-containerv1.1.0.IHECRE00002495.1.e5903d96-1048-40ae-acc7-2486f6c03cf3.UniqueMultiple.minusRaw_100kb_can	harmonized_sample_ontology_intermediate	T cell	T cell	0.96524173
cell_type	4a62a03972fd4c76ad0eabaaf40303be	split4	Unique	IHECRE00002495.1	plusRaw	55960230272baf67f3b81db95db66c1d	harmonized_sample_ontology_intermediate	T cell	T cell	0.99894935
cell_type	4a62a03972fd4c76ad0eabaaf40303be	split4	UniqueMultiple	IHECRE00002495.1	plusRaw	ihec.rna-seq.ihec-grapenf-containerv1.1.0.IHECRE00002495.1.e5903d96-1048-40ae-acc7-2486f6c03cf3.UniqueMultiple.plusRaw_100kb_can	harmonized_sample_ontology_intermediate	T cell	T cell	0.9440259
cell_type	4a62a03972fd4c76ad0eabaaf40303be	split4	Unique	IHECRE00002498.1	minusRaw	a8552d6050cc6cc6182962d7b3c851e9	harmonized_sample_ontology_intermediate	T cell	T cell	0.99939954
cell_type	4a62a03972fd4c76ad0eabaaf40303be	split4	UniqueMultiple	IHECRE00002498.1	minusRaw	ihec.rna-seq.ihec-grapenf-containerv1.1.0.IHECRE00002498.1.0ced63c8-bf6c-4bc3-a58c-4ed9c1e12a74.UniqueMultiple.minusRaw_100kb_can	harmonized_sample_ontology_intermediate	T cell	mesoderm-derived structure	0.1806735
cell_type	4a62a03972fd4c76ad0eabaaf40303be	split4	Unique	IHECRE00002498.1	plusRaw	0754c1628831c21d18669101d456cb77	harmonized_sample_ontology_intermediate	T cell	T cell	0.99885786
cell_type	4a62a03972fd4c76ad0eabaaf40303be	split4	UniqueMultiple	IHECRE00002498.1	plusRaw	ihec.rna-seq.ihec-grapenf-containerv1.1.0.IHECRE00002498.1.0ced63c8-bf6c-4bc3-a58c-4ed9c1e12a74.UniqueMultiple.plusRaw_100kb_can	harmonized_sample_ontology_intermediate	T cell	T cell	0.96682805
cell_type	4a62a03972fd4c76ad0eabaaf40303be	split4	Unique	IHECRE00002525.1	minusRaw	733de5b15df3445b690eea307bda0ab0	harmonized_sample_ontology_intermediate	neutrophil	neutrophil	0.9987545
cell_type	4a62a03972fd4c76ad0eabaaf40303be	split4	UniqueMultiple	IHECRE00002525.1	minusRaw	ihec.rna-seq.ihec-grapenf-containerv1.1.0.IHECRE00002525.1.daf0f3f5-073b-4603-9d52-5bd10db65d32.UniqueMultiple.minusRaw_100kb_can	harmonized_sample_ontology_intermediate	neutrophil	neutrophil	0.4266705
cell_type	4a62a03972fd4c76ad0eabaaf40303be	split4	Unique	IHECRE00002525.1	plusRaw	788d69617e74dc3d555e3c60d6927621	harmonized_sample_ontology_intermediate	neutrophil	neutrophil	0.9988368
cell_type	4a62a03972fd4c76ad0eabaaf40303be	split4	UniqueMultiple	IHECRE00002525.1	plusRaw	ihec.rna-seq.ihec-grapenf-containerv1.1.0.IHECRE00002525.1.daf0f3f5-073b-4603-9d52-5bd10db65d32.UniqueMultiple.plusRaw_100kb_can	harmonized_sample_ontology_intermediate	neutrophil	neutrophil	0.7880483
cell_type	4a62a03972fd4c76ad0eabaaf40303be	split4	Unique	IHECRE00002528.1	minusRaw	d7781d30cfe20ce7afab2ed9ee0eafee	harmonized_sample_ontology_intermediate	monocyte	monocyte	0.9991167
cell_type	4a62a03972fd4c76ad0eabaaf40303be	split4	UniqueMultiple	IHECRE00002528.1	minusRaw	ihec.rna-seq.ihec-grapenf-containerv1.1.0.IHECRE00002528.1.10c8fd3e-3149-4527-a0bc-47bc09c80cc0.UniqueMultiple.minusRaw_100kb_can	harmonized_sample_ontology_intermediate	monocyte	monocyte	0.96098864
cell_type	4a62a03972fd4c76ad0eabaaf40303be	split4	Unique	IHECRE00002528.1	plusRaw	4b3d4dcfbf18c15f9031d34589c44476	harmonized_sample_ontology_intermediate	monocyte	monocyte	0.9992091
cell_type	4a62a03972fd4c76ad0eabaaf40303be	split4	UniqueMultiple	IHECRE00002528.1	plusRaw	ihec.rna-seq.ihec-grapenf-containerv1.1.0.IHECRE00002528.1.10c8fd3e-3149-4527-a0bc-47bc09c80cc0.UniqueMultiple.plusRaw_100kb_can	harmonized_sample_ontology_intermediate	monocyte	monocyte	0.9884221
cell_type	4a62a03972fd4c76ad0eabaaf40303be	split4	Unique	IHECRE00002529.1	minusRaw	5909f3eb3c1cfb23884d8eabde2ed19e	harmonized_sample_ontology_intermediate	T cell	T cell	0.9990822
cell_type	4a62a03972fd4c76ad0eabaaf40303be	split4	UniqueMultiple	IHECRE00002529.1	minusRaw	ihec.rna-seq.ihec-grapenf-containerv1.1.0.IHECRE00002529.1.a0ed6968-53da-4472-9966-3888dde6d9b3.UniqueMultiple.minusRaw_100kb_can	harmonized_sample_ontology_intermediate	T cell	T cell	0.96996146
cell_type	4a62a03972fd4c76ad0eabaaf40303be	split4	Unique	IHECRE00002529.1	plusRaw	4a3c27a2efde461454d7210a93909849	harmonized_sample_ontology_intermediate	T cell	T cell	0.9987721
cell_type	4a62a03972fd4c76ad0eabaaf40303be	split4	UniqueMultiple	IHECRE00002529.1	plusRaw	ihec.rna-seq.ihec-grapenf-containerv1.1.0.IHECRE00002529.1.a0ed6968-53da-4472-9966-3888dde6d9b3.UniqueMultiple.plusRaw_100kb_can	harmonized_sample_ontology_intermediate	T cell	T cell	0.9580063
cell_type	4a62a03972fd4c76ad0eabaaf40303be	split4	Unique	IHECRE00002533.1	minusRaw	ed9d285fb68ec2f6affcd46195e174d3	harmonized_sample_ontology_intermediate	T cell	T cell	0.99925905
cell_type	4a62a03972fd4c76ad0eabaaf40303be	split4	UniqueMultiple	IHECRE00002533.1	minusRaw	ihec.rna-seq.ihec-grapenf-containerv1.1.0.IHECRE00002533.1.21ce6d9b-94e5-4fb5-8f7a-cca4af46cecd.UniqueMultiple.minusRaw_100kb_can	harmonized_sample_ontology_intermediate	T cell	mesoderm-derived structure	0.18099372
cell_type	4a62a03972fd4c76ad0eabaaf40303be	split4	Unique	IHECRE00002533.1	plusRaw	164e2bca7a66f3c6b79c93452e9e6cb4	harmonized_sample_ontology_intermediate	T cell	T cell	0.99885654
cell_type	4a62a03972fd4c76ad0eabaaf40303be	split4	UniqueMultiple	IHECRE00002533.1	plusRaw	ihec.rna-seq.ihec-grapenf-containerv1.1.0.IHECRE00002533.1.21ce6d9b-94e5-4fb5-8f7a-cca4af46cecd.UniqueMultiple.plusRaw_100kb_can	harmonized_sample_ontology_intermediate	T cell	T cell	0.95167613
cell_type	4a62a03972fd4c76ad0eabaaf40303be	split4	Unique	IHECRE00002537.1	minusRaw	f2736a4edc2ac21c854731e0d45e6aad	harmonized_sample_ontology_intermediate	T cell	T cell	0.9993369
cell_type	4a62a03972fd4c76ad0eabaaf40303be	split4	UniqueMultiple	IHECRE00002537.1	minusRaw	ihec.rna-seq.ihec-grapenf-containerv1.1.0.IHECRE00002537.1.f8a87e9f-afef-4f5b-90a8-347c30e9a3bf.UniqueMultiple.minusRaw_100kb_can	harmonized_sample_ontology_intermediate	T cell	T cell	0.9679188
cell_type	4a62a03972fd4c76ad0eabaaf40303be	split4	Unique	IHECRE00002537.1	plusRaw	37fa41f3c8a5df056b954cc559ecdd8c	harmonized_sample_ontology_intermediate	T cell	T cell	0.99888057
cell_type	4a62a03972fd4c76ad0eabaaf40303be	split4	UniqueMultiple	IHECRE00002537.1	plusRaw	ihec.rna-seq.ihec-grapenf-containerv1.1.0.IHECRE00002537.1.f8a87e9f-afef-4f5b-90a8-347c30e9a3bf.UniqueMultiple.plusRaw_100kb_can	harmonized_sample_ontology_intermediate	T cell	T cell	0.96199036
cell_type	4a62a03972fd4c76ad0eabaaf40303be	split4	Unique	IHECRE00002548.1	minusRaw	6c50e7f7f3929c066af159782a401bf2	harmonized_sample_ontology_intermediate	neutrophil	neutrophil	0.9987594
cell_type	4a62a03972fd4c76ad0eabaaf40303be	split4	UniqueMultiple	IHECRE00002548.1	minusRaw	ihec.rna-seq.ihec-grapenf-containerv1.1.0.IHECRE00002548.1.e6285711-75dd-4df2-b366-274088f8dded.UniqueMultiple.minusRaw_100kb_can	harmonized_sample_ontology_intermediate	neutrophil	neutrophil	0.3013881
cell_type	4a62a03972fd4c76ad0eabaaf40303be	split4	Unique	IHECRE00002548.1	plusRaw	0c891d0da823f3922773979c85edd9ef	harmonized_sample_ontology_intermediate	neutrophil	neutrophil	0.9988961
cell_type	4a62a03972fd4c76ad0eabaaf40303be	split4	UniqueMultiple	IHECRE00002548.1	plusRaw	ihec.rna-seq.ihec-grapenf-containerv1.1.0.IHECRE00002548.1.e6285711-75dd-4df2-b366-274088f8dded.UniqueMultiple.plusRaw_100kb_can	harmonized_sample_ontology_intermediate	neutrophil	neutrophil	0.6902344
cell_type	4a62a03972fd4c76ad0eabaaf40303be	split4	Unique	IHECRE00002560.1	minusRaw	9213cd864c04c56590eba6bae0d11863	harmonized_sample_ontology_intermediate	T cell	T cell	0.9988902
cell_type	4a62a03972fd4c76ad0eabaaf40303be	split4	UniqueMultiple	IHECRE00002560.1	minusRaw	ihec.rna-seq.ihec-grapenf-containerv1.1.0.IHECRE00002560.1.bc650adf-a938-4c9f-bd67-0fcedcf6a2ed.UniqueMultiple.minusRaw_100kb_can	harmonized_sample_ontology_intermediate	T cell	T cell	0.21051697
cell_type	4a62a03972fd4c76ad0eabaaf40303be	split4	Unique	IHECRE00002560.1	plusRaw	67f66e94db7427ab5ae1046bf3590ed4	harmonized_sample_ontology_intermediate	T cell	T cell	0.9985215
cell_type	4a62a03972fd4c76ad0eabaaf40303be	split4	UniqueMultiple	IHECRE00002560.1	plusRaw	ihec.rna-seq.ihec-grapenf-containerv1.1.0.IHECRE00002560.1.bc650adf-a938-4c9f-bd67-0fcedcf6a2ed.UniqueMultiple.plusRaw_100kb_can	harmonized_sample_ontology_intermediate	T cell	T cell	0.9867063
cell_type	4a62a03972fd4c76ad0eabaaf40303be	split4	Unique	IHECRE00002561.1	minusRaw	d34cdd038b4e8cc2eee947a651259034	harmonized_sample_ontology_intermediate	T cell	T cell	0.99910897
cell_type	4a62a03972fd4c76ad0eabaaf40303be	split4	UniqueMultiple	IHECRE00002561.1	minusRaw	ihec.rna-seq.ihec-grapenf-containerv1.1.0.IHECRE00002561.1.33a6e6a4-4f33-4754-b1e5-e5fede441aa8.UniqueMultiple.minusRaw_100kb_can	harmonized_sample_ontology_intermediate	T cell	mesoderm-derived structure	0.15767497
cell_type	4a62a03972fd4c76ad0eabaaf40303be	split4	Unique	IHECRE00002561.1	plusRaw	5463f1d05375b740ef58a286e811d77b	harmonized_sample_ontology_intermediate	T cell	T cell	0.99869484
cell_type	4a62a03972fd4c76ad0eabaaf40303be	split4	UniqueMultiple	IHECRE00002561.1	plusRaw	ihec.rna-seq.ihec-grapenf-containerv1.1.0.IHECRE00002561.1.33a6e6a4-4f33-4754-b1e5-e5fede441aa8.UniqueMultiple.plusRaw_100kb_can	harmonized_sample_ontology_intermediate	T cell	T cell	0.9714531
cell_type	4a62a03972fd4c76ad0eabaaf40303be	split4	Unique	IHECRE00002586.1	minusRaw	5a67b53c71e67c0b1d4e644848fb9bec	harmonized_sample_ontology_intermediate	neutrophil	neutrophil	0.998437
cell_type	4a62a03972fd4c76ad0eabaaf40303be	split4	UniqueMultiple	IHECRE00002586.1	minusRaw	ihec.rna-seq.ihec-grapenf-containerv1.1.0.IHECRE00002586.1.1545c8cc-e51d-4545-8720-05aef01fdc0d.UniqueMultiple.minusRaw_100kb_can	harmonized_sample_ontology_intermediate	neutrophil	neutrophil	0.86021405
cell_type	4a62a03972fd4c76ad0eabaaf40303be	split4	Unique	IHECRE00002586.1	plusRaw	6273663419bd844434f3a0cf16e3ad96	harmonized_sample_ontology_intermediate	neutrophil	neutrophil	0.99869734
cell_type	4a62a03972fd4c76ad0eabaaf40303be	split4	UniqueMultiple	IHECRE00002586.1	plusRaw	ihec.rna-seq.ihec-grapenf-containerv1.1.0.IHECRE00002586.1.1545c8cc-e51d-4545-8720-05aef01fdc0d.UniqueMultiple.plusRaw_100kb_can	harmonized_sample_ontology_intermediate	neutrophil	neutrophil	0.98438084
cell_type	4a62a03972fd4c76ad0eabaaf40303be	split4	Unique	IHECRE00002597.1	minusRaw	ced899d17470ab7d5d1b6adc52516d34	harmonized_sample_ontology_intermediate	monocyte	monocyte	0.9992461
cell_type	4a62a03972fd4c76ad0eabaaf40303be	split4	UniqueMultiple	IHECRE00002597.1	minusRaw	ihec.rna-seq.ihec-grapenf-containerv1.1.0.IHECRE00002597.1.e4124b00-5d5f-4a73-8502-8ad05270485d.UniqueMultiple.minusRaw_100kb_can	harmonized_sample_ontology_intermediate	monocyte	monocyte	0.46732056
cell_type	4a62a03972fd4c76ad0eabaaf40303be	split4	Unique	IHECRE00002597.1	plusRaw	d453596af215796ff910b5d6dab48a6b	harmonized_sample_ontology_intermediate	monocyte	monocyte	0.9993099
cell_type	4a62a03972fd4c76ad0eabaaf40303be	split4	UniqueMultiple	IHECRE00002597.1	plusRaw	ihec.rna-seq.ihec-grapenf-containerv1.1.0.IHECRE00002597.1.e4124b00-5d5f-4a73-8502-8ad05270485d.UniqueMultiple.plusRaw_100kb_can	harmonized_sample_ontology_intermediate	monocyte	monocyte	0.8203558
cell_type	4a62a03972fd4c76ad0eabaaf40303be	split4	Unique	IHECRE00002611.1	minusRaw	cdf18c6830158408f8fd48de33effdbf	harmonized_sample_ontology_intermediate	monocyte	monocyte	0.99935406
cell_type	4a62a03972fd4c76ad0eabaaf40303be	split4	UniqueMultiple	IHECRE00002611.1	minusRaw	ihec.rna-seq.ihec-grapenf-containerv1.1.0.IHECRE00002611.1.8d7e4ceb-dbc4-4fdc-8753-72afbddd8fac.UniqueMultiple.minusRaw_100kb_can	harmonized_sample_ontology_intermediate	monocyte	monocyte	0.90006214
cell_type	4a62a03972fd4c76ad0eabaaf40303be	split4	Unique	IHECRE00002611.1	plusRaw	746d916997b2546547f3f2fdaced2c4e	harmonized_sample_ontology_intermediate	monocyte	monocyte	0.9993057
cell_type	4a62a03972fd4c76ad0eabaaf40303be	split4	UniqueMultiple	IHECRE00002611.1	plusRaw	ihec.rna-seq.ihec-grapenf-containerv1.1.0.IHECRE00002611.1.8d7e4ceb-dbc4-4fdc-8753-72afbddd8fac.UniqueMultiple.plusRaw_100kb_can	harmonized_sample_ontology_intermediate	monocyte	monocyte	0.9716798
cell_type	4a62a03972fd4c76ad0eabaaf40303be	split4	Unique	IHECRE00002621.1	minusRaw	c6c9de5edefe1afc2ff504facfb4e12d	harmonized_sample_ontology_intermediate	neutrophil	neutrophil	0.99812764
cell_type	4a62a03972fd4c76ad0eabaaf40303be	split4	UniqueMultiple	IHECRE00002621.1	minusRaw	ihec.rna-seq.ihec-grapenf-containerv1.1.0.IHECRE00002621.1.4c8b0862-1076-4efb-90d5-eee520df2290.UniqueMultiple.minusRaw_100kb_can	harmonized_sample_ontology_intermediate	neutrophil	neutrophil	0.71382684
cell_type	4a62a03972fd4c76ad0eabaaf40303be	split4	Unique	IHECRE00002621.1	plusRaw	b3612b5652b3abcbe1f0fa437565c00a	harmonized_sample_ontology_intermediate	neutrophil	neutrophil	0.9983101
cell_type	4a62a03972fd4c76ad0eabaaf40303be	split4	UniqueMultiple	IHECRE00002621.1	plusRaw	ihec.rna-seq.ihec-grapenf-containerv1.1.0.IHECRE00002621.1.4c8b0862-1076-4efb-90d5-eee520df2290.UniqueMultiple.plusRaw_100kb_can	harmonized_sample_ontology_intermediate	neutrophil	neutrophil	0.9530406
cell_type	4a62a03972fd4c76ad0eabaaf40303be	split4	Unique	IHECRE00002623.1	minusRaw	64b430da806311472a642c6700aa3d24	harmonized_sample_ontology_intermediate	T cell	T cell	0.9988558
cell_type	4a62a03972fd4c76ad0eabaaf40303be	split4	UniqueMultiple	IHECRE00002623.1	minusRaw	ihec.rna-seq.ihec-grapenf-containerv1.1.0.IHECRE00002623.1.2f00db92-1a7c-4691-9098-dc8739795992.UniqueMultiple.minusRaw_100kb_can	harmonized_sample_ontology_intermediate	T cell	mesoderm-derived structure	0.16775963
cell_type	4a62a03972fd4c76ad0eabaaf40303be	split4	Unique	IHECRE00002623.1	plusRaw	1f1b6cae63cc046bbd25b4ec526162a8	harmonized_sample_ontology_intermediate	T cell	T cell	0.9981572
cell_type	4a62a03972fd4c76ad0eabaaf40303be	split4	UniqueMultiple	IHECRE00002623.1	plusRaw	ihec.rna-seq.ihec-grapenf-containerv1.1.0.IHECRE00002623.1.2f00db92-1a7c-4691-9098-dc8739795992.UniqueMultiple.plusRaw_100kb_can	harmonized_sample_ontology_intermediate	T cell	T cell	0.8181238
cell_type	4a62a03972fd4c76ad0eabaaf40303be	split4	Unique	IHECRE00002641.1	minusRaw	1440767f7d9da181df0a7ef27396467e	harmonized_sample_ontology_intermediate	T cell	T cell	0.9987901
cell_type	4a62a03972fd4c76ad0eabaaf40303be	split4	UniqueMultiple	IHECRE00002641.1	minusRaw	ihec.rna-seq.ihec-grapenf-containerv1.1.0.IHECRE00002641.1.71b4ad34-4e44-43ce-80b1-f567ce1642a5.UniqueMultiple.minusRaw_100kb_can	harmonized_sample_ontology_intermediate	T cell	mesoderm-derived structure	0.17679065
cell_type	4a62a03972fd4c76ad0eabaaf40303be	split4	Unique	IHECRE00002641.1	plusRaw	01d2211e6b7e9cab043e2187e4e28987	harmonized_sample_ontology_intermediate	T cell	T cell	0.99864835
cell_type	4a62a03972fd4c76ad0eabaaf40303be	split4	UniqueMultiple	IHECRE00002641.1	plusRaw	ihec.rna-seq.ihec-grapenf-containerv1.1.0.IHECRE00002641.1.71b4ad34-4e44-43ce-80b1-f567ce1642a5.UniqueMultiple.plusRaw_100kb_can	harmonized_sample_ontology_intermediate	T cell	T cell	0.9362848
cell_type	4a62a03972fd4c76ad0eabaaf40303be	split4	Unique	IHECRE00002647.1	minusRaw	739709d4c25ab2ff61c8341860bf5be7	harmonized_sample_ontology_intermediate	monocyte	monocyte	0.99904424
cell_type	4a62a03972fd4c76ad0eabaaf40303be	split4	UniqueMultiple	IHECRE00002647.1	minusRaw	ihec.rna-seq.ihec-grapenf-containerv1.1.0.IHECRE00002647.1.e792b821-c99c-4b1f-a5bd-1e1c7468efc1.UniqueMultiple.minusRaw_100kb_can	harmonized_sample_ontology_intermediate	monocyte	monocyte	0.53623116
cell_type	4a62a03972fd4c76ad0eabaaf40303be	split4	Unique	IHECRE00002647.1	plusRaw	81f7a17f8a71ded65d20a8c24600d6f5	harmonized_sample_ontology_intermediate	monocyte	monocyte	0.9990503
cell_type	4a62a03972fd4c76ad0eabaaf40303be	split4	UniqueMultiple	IHECRE00002647.1	plusRaw	ihec.rna-seq.ihec-grapenf-containerv1.1.0.IHECRE00002647.1.e792b821-c99c-4b1f-a5bd-1e1c7468efc1.UniqueMultiple.plusRaw_100kb_can	harmonized_sample_ontology_intermediate	monocyte	monocyte	0.73978597
cell_type	4a62a03972fd4c76ad0eabaaf40303be	split4	Unique	IHECRE00002652.1	minusRaw	b279cd0369802098eb8062e979246eb2	harmonized_sample_ontology_intermediate	monocyte	monocyte	0.9992218
cell_type	4a62a03972fd4c76ad0eabaaf40303be	split4	UniqueMultiple	IHECRE00002652.1	minusRaw	ihec.rna-seq.ihec-grapenf-containerv1.1.0.IHECRE00002652.1.074cd970-58f1-4d29-b4ba-d21792f4ccd2.UniqueMultiple.minusRaw_100kb_can	harmonized_sample_ontology_intermediate	monocyte	monocyte	0.46471173
cell_type	4a62a03972fd4c76ad0eabaaf40303be	split4	Unique	IHECRE00002652.1	plusRaw	4ffdfb55ac0cff09348b34968e298ffa	harmonized_sample_ontology_intermediate	monocyte	monocyte	0.9994628
cell_type	4a62a03972fd4c76ad0eabaaf40303be	split4	UniqueMultiple	IHECRE00002652.1	plusRaw	ihec.rna-seq.ihec-grapenf-containerv1.1.0.IHECRE00002652.1.074cd970-58f1-4d29-b4ba-d21792f4ccd2.UniqueMultiple.plusRaw_100kb_can	harmonized_sample_ontology_intermediate	monocyte	monocyte	0.72864586
cell_type	4a62a03972fd4c76ad0eabaaf40303be	split4	Unique	IHECRE00002661.1	minusRaw	01dc66c11b5341747221de099ef88684	harmonized_sample_ontology_intermediate	T cell	T cell	0.9992218
cell_type	4a62a03972fd4c76ad0eabaaf40303be	split4	UniqueMultiple	IHECRE00002661.1	minusRaw	ihec.rna-seq.ihec-grapenf-containerv1.1.0.IHECRE00002661.1.ea59672f-0632-4480-b9c6-9c70c7a67da5.UniqueMultiple.minusRaw_100kb_can	harmonized_sample_ontology_intermediate	T cell	T cell	0.9647158
cell_type	4a62a03972fd4c76ad0eabaaf40303be	split4	Unique	IHECRE00002661.1	plusRaw	e649840f4ba63d3568d6b282ec1e8644	harmonized_sample_ontology_intermediate	T cell	T cell	0.99880373
cell_type	4a62a03972fd4c76ad0eabaaf40303be	split4	UniqueMultiple	IHECRE00002661.1	plusRaw	ihec.rna-seq.ihec-grapenf-containerv1.1.0.IHECRE00002661.1.ea59672f-0632-4480-b9c6-9c70c7a67da5.UniqueMultiple.plusRaw_100kb_can	harmonized_sample_ontology_intermediate	T cell	T cell	0.95504075
cell_type	4a62a03972fd4c76ad0eabaaf40303be	split4	Unique	IHECRE00002669.1	minusRaw	0cdd76b72014eeedf008454e7d43cd86	harmonized_sample_ontology_intermediate	monocyte	monocyte	0.9987173
cell_type	4a62a03972fd4c76ad0eabaaf40303be	split4	UniqueMultiple	IHECRE00002669.1	minusRaw	ihec.rna-seq.ihec-grapenf-containerv1.1.0.IHECRE00002669.1.4429f995-f457-4aba-8ee5-9968bb0e1869.UniqueMultiple.minusRaw_100kb_can	harmonized_sample_ontology_intermediate	monocyte	monocyte	0.547097
cell_type	4a62a03972fd4c76ad0eabaaf40303be	split4	Unique	IHECRE00002669.1	plusRaw	59a7f07a3f35fe8a837fe24caca546c7	harmonized_sample_ontology_intermediate	monocyte	monocyte	0.998879
cell_type	4a62a03972fd4c76ad0eabaaf40303be	split4	UniqueMultiple	IHECRE00002669.1	plusRaw	ihec.rna-seq.ihec-grapenf-containerv1.1.0.IHECRE00002669.1.4429f995-f457-4aba-8ee5-9968bb0e1869.UniqueMultiple.plusRaw_100kb_can	harmonized_sample_ontology_intermediate	monocyte	monocyte	0.6688069
cell_type	4a62a03972fd4c76ad0eabaaf40303be	split4	Unique	IHECRE00002672.1	minusRaw	6381f8123a69325dae628a22ceb4152f	harmonized_sample_ontology_intermediate	neutrophil	neutrophil	0.9989434
cell_type	4a62a03972fd4c76ad0eabaaf40303be	split4	UniqueMultiple	IHECRE00002672.1	minusRaw	ihec.rna-seq.ihec-grapenf-containerv1.1.0.IHECRE00002672.1.a9b0233b-c88c-42c5-9236-3294101b7d54.UniqueMultiple.minusRaw_100kb_can	harmonized_sample_ontology_intermediate	neutrophil	neutrophil	0.70932925
cell_type	4a62a03972fd4c76ad0eabaaf40303be	split4	Unique	IHECRE00002672.1	plusRaw	ee983abd5c85ceabdb307914bfa3c0c9	harmonized_sample_ontology_intermediate	neutrophil	neutrophil	0.99893886
cell_type	4a62a03972fd4c76ad0eabaaf40303be	split4	UniqueMultiple	IHECRE00002672.1	plusRaw	ihec.rna-seq.ihec-grapenf-containerv1.1.0.IHECRE00002672.1.a9b0233b-c88c-42c5-9236-3294101b7d54.UniqueMultiple.plusRaw_100kb_can	harmonized_sample_ontology_intermediate	neutrophil	neutrophil	0.9686557
cell_type	4a62a03972fd4c76ad0eabaaf40303be	split4	Unique	IHECRE00002677.1	minusRaw	ab27b010282828157116f97e94cf9fc9	harmonized_sample_ontology_intermediate	neutrophil	neutrophil	0.99865997
cell_type	4a62a03972fd4c76ad0eabaaf40303be	split4	UniqueMultiple	IHECRE00002677.1	minusRaw	ihec.rna-seq.ihec-grapenf-containerv1.1.0.IHECRE00002677.1.4f731ce3-1d0a-4c6d-bbe4-c1f742446feb.UniqueMultiple.minusRaw_100kb_can	harmonized_sample_ontology_intermediate	neutrophil	neutrophil	0.6622571
cell_type	4a62a03972fd4c76ad0eabaaf40303be	split4	Unique	IHECRE00002677.1	plusRaw	2e7a7164f648edaaf89e8cc31ab4b233	harmonized_sample_ontology_intermediate	neutrophil	neutrophil	0.99864405
cell_type	4a62a03972fd4c76ad0eabaaf40303be	split4	UniqueMultiple	IHECRE00002677.1	plusRaw	ihec.rna-seq.ihec-grapenf-containerv1.1.0.IHECRE00002677.1.4f731ce3-1d0a-4c6d-bbe4-c1f742446feb.UniqueMultiple.plusRaw_100kb_can	harmonized_sample_ontology_intermediate	neutrophil	neutrophil	0.9259266
cell_type	4a62a03972fd4c76ad0eabaaf40303be	split4	Unique	IHECRE00002679.1	minusRaw	da2baf645263b02f080d79c8f3992591	harmonized_sample_ontology_intermediate	neutrophil	neutrophil	0.999121
cell_type	4a62a03972fd4c76ad0eabaaf40303be	split4	UniqueMultiple	IHECRE00002679.1	minusRaw	ihec.rna-seq.ihec-grapenf-containerv1.1.0.IHECRE00002679.1.65d71dfa-b8cb-4dad-ad15-526b2722d617.UniqueMultiple.minusRaw_100kb_can	harmonized_sample_ontology_intermediate	neutrophil	neutrophil	0.38335034
cell_type	4a62a03972fd4c76ad0eabaaf40303be	split4	Unique	IHECRE00002679.1	plusRaw	7a2f4b5cad7b489af7672fe55f9546de	harmonized_sample_ontology_intermediate	neutrophil	neutrophil	0.9991339
cell_type	4a62a03972fd4c76ad0eabaaf40303be	split4	UniqueMultiple	IHECRE00002679.1	plusRaw	ihec.rna-seq.ihec-grapenf-containerv1.1.0.IHECRE00002679.1.65d71dfa-b8cb-4dad-ad15-526b2722d617.UniqueMultiple.plusRaw_100kb_can	harmonized_sample_ontology_intermediate	neutrophil	neutrophil	0.7386922
cell_type	4a62a03972fd4c76ad0eabaaf40303be	split4	Unique	IHECRE00002680.1	minusRaw	3ca5169cf0a8dde0e332d6915bfce91a	harmonized_sample_ontology_intermediate	T cell	T cell	0.99929476
cell_type	4a62a03972fd4c76ad0eabaaf40303be	split4	UniqueMultiple	IHECRE00002680.1	minusRaw	ihec.rna-seq.ihec-grapenf-containerv1.1.0.IHECRE00002680.1.d47e330e-5371-4aa8-9023-24d75a59bddd.UniqueMultiple.minusRaw_100kb_can	harmonized_sample_ontology_intermediate	T cell	T cell	0.98301744
cell_type	4a62a03972fd4c76ad0eabaaf40303be	split4	Unique	IHECRE00002680.1	plusRaw	85f4d01716ecf99b1ab290293a7aa57f	harmonized_sample_ontology_intermediate	T cell	T cell	0.9983438
cell_type	4a62a03972fd4c76ad0eabaaf40303be	split4	UniqueMultiple	IHECRE00002680.1	plusRaw	ihec.rna-seq.ihec-grapenf-containerv1.1.0.IHECRE00002680.1.d47e330e-5371-4aa8-9023-24d75a59bddd.UniqueMultiple.plusRaw_100kb_can	harmonized_sample_ontology_intermediate	T cell	T cell	0.96936303
cell_type	4a62a03972fd4c76ad0eabaaf40303be	split4	Unique	IHECRE00002683.1	minusRaw	fbec4358ac6de7e958add945ebfbd65f	harmonized_sample_ontology_intermediate	neutrophil	neutrophil	0.99855536
cell_type	4a62a03972fd4c76ad0eabaaf40303be	split4	UniqueMultiple	IHECRE00002683.1	minusRaw	ihec.rna-seq.ihec-grapenf-containerv1.1.0.IHECRE00002683.1.8a4c39f4-88a5-4347-9abb-75a2a411b9a4.UniqueMultiple.minusRaw_100kb_can	harmonized_sample_ontology_intermediate	neutrophil	neutrophil	0.41995248
cell_type	4a62a03972fd4c76ad0eabaaf40303be	split4	Unique	IHECRE00002683.1	plusRaw	c81f37536285b952c4ad6f2f161774f1	harmonized_sample_ontology_intermediate	neutrophil	neutrophil	0.99875426
cell_type	4a62a03972fd4c76ad0eabaaf40303be	split4	UniqueMultiple	IHECRE00002683.1	plusRaw	ihec.rna-seq.ihec-grapenf-containerv1.1.0.IHECRE00002683.1.8a4c39f4-88a5-4347-9abb-75a2a411b9a4.UniqueMultiple.plusRaw_100kb_can	harmonized_sample_ontology_intermediate	neutrophil	neutrophil	0.86503875
cell_type	4a62a03972fd4c76ad0eabaaf40303be	split4	Unique	IHECRE00002702.1	minusRaw	3375b60183aec9233aed891a5ff3e75f	harmonized_sample_ontology_intermediate	T cell	T cell	0.99921846
cell_type	4a62a03972fd4c76ad0eabaaf40303be	split4	UniqueMultiple	IHECRE00002702.1	minusRaw	ihec.rna-seq.ihec-grapenf-containerv1.1.0.IHECRE00002702.1.f93c16ba-9a65-4ac7-9035-bc85b9700532.UniqueMultiple.minusRaw_100kb_can	harmonized_sample_ontology_intermediate	T cell	T cell	0.42217186
cell_type	4a62a03972fd4c76ad0eabaaf40303be	split4	Unique	IHECRE00002702.1	plusRaw	178e40e66441b9c4651c607e09049744	harmonized_sample_ontology_intermediate	T cell	T cell	0.9991602
cell_type	4a62a03972fd4c76ad0eabaaf40303be	split4	UniqueMultiple	IHECRE00002702.1	plusRaw	ihec.rna-seq.ihec-grapenf-containerv1.1.0.IHECRE00002702.1.f93c16ba-9a65-4ac7-9035-bc85b9700532.UniqueMultiple.plusRaw_100kb_can	harmonized_sample_ontology_intermediate	T cell	T cell	0.9894601
cell_type	4a62a03972fd4c76ad0eabaaf40303be	split4	Unique	IHECRE00002710.1	minusRaw	4e680b4bd910b87798e8b82db069023e	harmonized_sample_ontology_intermediate	T cell	T cell	0.99909306
cell_type	4a62a03972fd4c76ad0eabaaf40303be	split4	UniqueMultiple	IHECRE00002710.1	minusRaw	ihec.rna-seq.ihec-grapenf-containerv1.1.0.IHECRE00002710.1.03c55509-c54d-4afe-af34-da72f75fe7bd.UniqueMultiple.minusRaw_100kb_can	harmonized_sample_ontology_intermediate	T cell	T cell	0.9843328
cell_type	4a62a03972fd4c76ad0eabaaf40303be	split4	Unique	IHECRE00002710.1	plusRaw	14e696feab342eaa9230a8ce9a571c66	harmonized_sample_ontology_intermediate	T cell	T cell	0.9990339
cell_type	4a62a03972fd4c76ad0eabaaf40303be	split4	UniqueMultiple	IHECRE00002710.1	plusRaw	ihec.rna-seq.ihec-grapenf-containerv1.1.0.IHECRE00002710.1.03c55509-c54d-4afe-af34-da72f75fe7bd.UniqueMultiple.plusRaw_100kb_can	harmonized_sample_ontology_intermediate	T cell	T cell	0.9825032
cell_type	4a62a03972fd4c76ad0eabaaf40303be	split4	Unique	IHECRE00002718.1	minusRaw	c951df0c6afbb887f7217d585abba391	harmonized_sample_ontology_intermediate	T cell	T cell	0.99886787
cell_type	4a62a03972fd4c76ad0eabaaf40303be	split4	UniqueMultiple	IHECRE00002718.1	minusRaw	ihec.rna-seq.ihec-grapenf-containerv1.1.0.IHECRE00002718.1.9d73dc61-9825-4a4d-a778-1f23bc236498.UniqueMultiple.minusRaw_100kb_can	harmonized_sample_ontology_intermediate	T cell	T cell	0.32837895
cell_type	4a62a03972fd4c76ad0eabaaf40303be	split4	Unique	IHECRE00002718.1	plusRaw	61f2634a2ad83779f2e5ac844f6a5338	harmonized_sample_ontology_intermediate	T cell	T cell	0.9977042
cell_type	4a62a03972fd4c76ad0eabaaf40303be	split4	UniqueMultiple	IHECRE00002718.1	plusRaw	ihec.rna-seq.ihec-grapenf-containerv1.1.0.IHECRE00002718.1.9d73dc61-9825-4a4d-a778-1f23bc236498.UniqueMultiple.plusRaw_100kb_can	harmonized_sample_ontology_intermediate	T cell	T cell	0.912047
cell_type	4a62a03972fd4c76ad0eabaaf40303be	split4	Unique	IHECRE00002722.1	minusRaw	563a648df5ae8665d55040b081707118	harmonized_sample_ontology_intermediate	T cell	T cell	0.9992113
cell_type	4a62a03972fd4c76ad0eabaaf40303be	split4	UniqueMultiple	IHECRE00002722.1	minusRaw	ihec.rna-seq.ihec-grapenf-containerv1.1.0.IHECRE00002722.1.656c5c65-383f-4ae6-9c98-25ffa991b41e.UniqueMultiple.minusRaw_100kb_can	harmonized_sample_ontology_intermediate	T cell	T cell	0.3542951
cell_type	4a62a03972fd4c76ad0eabaaf40303be	split4	Unique	IHECRE00002722.1	plusRaw	ff559659739e328cdeb61709d59d1a01	harmonized_sample_ontology_intermediate	T cell	T cell	0.99877185
cell_type	4a62a03972fd4c76ad0eabaaf40303be	split4	UniqueMultiple	IHECRE00002722.1	plusRaw	ihec.rna-seq.ihec-grapenf-containerv1.1.0.IHECRE00002722.1.656c5c65-383f-4ae6-9c98-25ffa991b41e.UniqueMultiple.plusRaw_100kb_can	harmonized_sample_ontology_intermediate	T cell	T cell	0.9526636
cell_type	4a62a03972fd4c76ad0eabaaf40303be	split4	Unique	IHECRE00003675.3	minusRaw	0bef30dd566d7c88e10d4254d8a38727	harmonized_sample_ontology_intermediate	brain	brain	0.9917841
cell_type	4a62a03972fd4c76ad0eabaaf40303be	split4	UniqueMultiple	IHECRE00003675.3	minusRaw	ihec.rna-seq.ihec-grapenf-containerv1.1.0.IHECRE00003675.3.c0a96b6e-cad9-4e2a-b013-d97edd5eb053.UniqueMultiple.minusRaw_100kb_can	harmonized_sample_ontology_intermediate	brain	brain	0.99093074
cell_type	4a62a03972fd4c76ad0eabaaf40303be	split4	Unique	IHECRE00003675.3	plusRaw	64a31307487623e113c310408d63a19d	harmonized_sample_ontology_intermediate	brain	brain	0.9943387
cell_type	4a62a03972fd4c76ad0eabaaf40303be	split4	UniqueMultiple	IHECRE00003675.3	plusRaw	ihec.rna-seq.ihec-grapenf-containerv1.1.0.IHECRE00003675.3.c0a96b6e-cad9-4e2a-b013-d97edd5eb053.UniqueMultiple.plusRaw_100kb_can	harmonized_sample_ontology_intermediate	brain	brain	0.993587
cell_type	4a62a03972fd4c76ad0eabaaf40303be	split4	Unique	IHECRE00003683.3	minusRaw	a11e8ec17e08a4478cde38faaf4162cf	harmonized_sample_ontology_intermediate	endoderm-derived structure	endoderm-derived structure	0.9968815
cell_type	4a62a03972fd4c76ad0eabaaf40303be	split4	UniqueMultiple	IHECRE00003683.3	minusRaw	ihec.rna-seq.ihec-grapenf-containerv1.1.0.IHECRE00003683.3.d2f1b3bb-d9e1-4446-8532-d60688227400.UniqueMultiple.minusRaw_100kb_can	harmonized_sample_ontology_intermediate	endoderm-derived structure	endoderm-derived structure	0.9948389
cell_type	4a62a03972fd4c76ad0eabaaf40303be	split4	Unique	IHECRE00003683.3	plusRaw	6373112ae43de8d0ffba8f55a8f5ca59	harmonized_sample_ontology_intermediate	endoderm-derived structure	endoderm-derived structure	0.9997292
cell_type	4a62a03972fd4c76ad0eabaaf40303be	split4	UniqueMultiple	IHECRE00003683.3	plusRaw	ihec.rna-seq.ihec-grapenf-containerv1.1.0.IHECRE00003683.3.d2f1b3bb-d9e1-4446-8532-d60688227400.UniqueMultiple.plusRaw_100kb_can	harmonized_sample_ontology_intermediate	endoderm-derived structure	endoderm-derived structure	0.9997147
cell_type	4a62a03972fd4c76ad0eabaaf40303be	split4	Unique	IHECRE00003685.2	minusRaw	994610b72b4c7af3d172d89d4869d89d	harmonized_sample_ontology_intermediate	endoderm-derived structure	endoderm-derived structure	0.997999
cell_type	4a62a03972fd4c76ad0eabaaf40303be	split4	UniqueMultiple	IHECRE00003685.2	minusRaw	ihec.rna-seq.ihec-grapenf-containerv1.1.0.IHECRE00003685.2.113804dd-ceb7-4f22-b8d7-718ab9a4c21e.UniqueMultiple.minusRaw_100kb_can	harmonized_sample_ontology_intermediate	endoderm-derived structure	endoderm-derived structure	0.9969722
cell_type	4a62a03972fd4c76ad0eabaaf40303be	split4	Unique	IHECRE00003685.2	plusRaw	c79317f51a5323391513399a407af6f0	harmonized_sample_ontology_intermediate	endoderm-derived structure	endoderm-derived structure	0.9993912
cell_type	4a62a03972fd4c76ad0eabaaf40303be	split4	UniqueMultiple	IHECRE00003685.2	plusRaw	ihec.rna-seq.ihec-grapenf-containerv1.1.0.IHECRE00003685.2.113804dd-ceb7-4f22-b8d7-718ab9a4c21e.UniqueMultiple.plusRaw_100kb_can	harmonized_sample_ontology_intermediate	endoderm-derived structure	endoderm-derived structure	0.99934965
cell_type	4a62a03972fd4c76ad0eabaaf40303be	split4	Unique	IHECRE00003804.1	minusRaw	e13d34135980be006897068c5cd70309	harmonized_sample_ontology_intermediate	hepatocyte	hepatocyte	0.99688977
cell_type	4a62a03972fd4c76ad0eabaaf40303be	split4	UniqueMultiple	IHECRE00003804.1	minusRaw	ihec.rna-seq.ihec-grapenf-containerv1.1.0.IHECRE00003804.1.c26a9d59-a750-4b31-83a3-e80355741e2a.UniqueMultiple.minusRaw_100kb_can	harmonized_sample_ontology_intermediate	hepatocyte	hepatocyte	0.9964941
cell_type	4a62a03972fd4c76ad0eabaaf40303be	split4	Unique	IHECRE00003804.1	plusRaw	9deba680cfb80da60e6a8fd158174a65	harmonized_sample_ontology_intermediate	hepatocyte	hepatocyte	0.99681693
cell_type	4a62a03972fd4c76ad0eabaaf40303be	split4	UniqueMultiple	IHECRE00003804.1	plusRaw	ihec.rna-seq.ihec-grapenf-containerv1.1.0.IHECRE00003804.1.c26a9d59-a750-4b31-83a3-e80355741e2a.UniqueMultiple.plusRaw_100kb_can	harmonized_sample_ontology_intermediate	hepatocyte	hepatocyte	0.9128565
cell_type	4a62a03972fd4c76ad0eabaaf40303be	split4	Unique	IHECRE00003806.1	minusRaw	89e4e4f39a40a400a75ccb8aee232075	harmonized_sample_ontology_intermediate	macrophage	T cell	0.99409455
cell_type	4a62a03972fd4c76ad0eabaaf40303be	split4	UniqueMultiple	IHECRE00003806.1	minusRaw	ihec.rna-seq.ihec-grapenf-containerv1.1.0.IHECRE00003806.1.64063d82-d809-48df-8e87-b22b47a0e403.UniqueMultiple.minusRaw_100kb_can	harmonized_sample_ontology_intermediate	macrophage	T cell	0.8006645
cell_type	4a62a03972fd4c76ad0eabaaf40303be	split4	Unique	IHECRE00003806.1	plusRaw	e95ec2ac5793805f72aead72cac733b3	harmonized_sample_ontology_intermediate	macrophage	T cell	0.99781275
cell_type	4a62a03972fd4c76ad0eabaaf40303be	split4	UniqueMultiple	IHECRE00003806.1	plusRaw	ihec.rna-seq.ihec-grapenf-containerv1.1.0.IHECRE00003806.1.64063d82-d809-48df-8e87-b22b47a0e403.UniqueMultiple.plusRaw_100kb_can	harmonized_sample_ontology_intermediate	macrophage	T cell	0.99741995
cell_type	4a62a03972fd4c76ad0eabaaf40303be	split4	Unique	IHECRE00003810.1	minusRaw	1de9a9539e25cc5625208dcf2599f119	harmonized_sample_ontology_intermediate	hepatocyte	hepatocyte	0.999858
cell_type	4a62a03972fd4c76ad0eabaaf40303be	split4	UniqueMultiple	IHECRE00003810.1	minusRaw	ihec.rna-seq.ihec-grapenf-containerv1.1.0.IHECRE00003810.1.d3850252-132b-4186-9e6a-7ac1d894458a.UniqueMultiple.minusRaw_100kb_can	harmonized_sample_ontology_intermediate	hepatocyte	hepatocyte	0.9991623
cell_type	4a62a03972fd4c76ad0eabaaf40303be	split4	Unique	IHECRE00003810.1	plusRaw	ac7291ae0b2c099c1f733ad39109a758	harmonized_sample_ontology_intermediate	hepatocyte	hepatocyte	0.9996462
cell_type	4a62a03972fd4c76ad0eabaaf40303be	split4	UniqueMultiple	IHECRE00003810.1	plusRaw	ihec.rna-seq.ihec-grapenf-containerv1.1.0.IHECRE00003810.1.d3850252-132b-4186-9e6a-7ac1d894458a.UniqueMultiple.plusRaw_100kb_can	harmonized_sample_ontology_intermediate	hepatocyte	hepatocyte	0.9949557
cell_type	4a62a03972fd4c76ad0eabaaf40303be	split4	Unique	IHECRE00003821.3	minusRaw	febc859941cd74d101f9ba16f51af2ed	harmonized_sample_ontology_intermediate	lymphocyte of B lineage	lymphocyte of B lineage	0.9957415
cell_type	4a62a03972fd4c76ad0eabaaf40303be	split4	UniqueMultiple	IHECRE00003821.3	minusRaw	ihec.rna-seq.ihec-grapenf-containerv1.1.0.IHECRE00003821.3.c1325b51-e61f-4cad-8363-11a5d1b6d86e.UniqueMultiple.minusRaw_100kb_can	harmonized_sample_ontology_intermediate	lymphocyte of B lineage	lymphocyte of B lineage	0.99398106
cell_type	4a62a03972fd4c76ad0eabaaf40303be	split4	Unique	IHECRE00003821.3	plusRaw	f70dfd581a599b5f8639112bbd28dbab	harmonized_sample_ontology_intermediate	lymphocyte of B lineage	lymphocyte of B lineage	0.9938305
cell_type	4a62a03972fd4c76ad0eabaaf40303be	split4	UniqueMultiple	IHECRE00003821.3	plusRaw	ihec.rna-seq.ihec-grapenf-containerv1.1.0.IHECRE00003821.3.c1325b51-e61f-4cad-8363-11a5d1b6d86e.UniqueMultiple.plusRaw_100kb_can	harmonized_sample_ontology_intermediate	lymphocyte of B lineage	lymphocyte of B lineage	0.9938804
cell_type	4a62a03972fd4c76ad0eabaaf40303be	split4	Unique	IHECRE00004615.1	minusRaw	d670b078e432dd3eff36fa75ee721fb4	harmonized_sample_ontology_intermediate	connective tissue cell	connective tissue cell	0.9945446
cell_type	4a62a03972fd4c76ad0eabaaf40303be	split4	UniqueMultiple	IHECRE00004615.1	minusRaw	ihec.rna-seq.ihec-grapenf-containerv1.1.0.IHECRE00004615.1.0f53ca01-6157-41d7-9d9a-d95fe24f2e3c.UniqueMultiple.minusRaw_100kb_can	harmonized_sample_ontology_intermediate	connective tissue cell	connective tissue cell	0.9938875
cell_type	4a62a03972fd4c76ad0eabaaf40303be	split4	Unique	IHECRE00004615.1	plusRaw	bae4abf0b3f66bb3e4009917f99d870b	harmonized_sample_ontology_intermediate	connective tissue cell	connective tissue cell	0.9984847
cell_type	4a62a03972fd4c76ad0eabaaf40303be	split4	UniqueMultiple	IHECRE00004615.1	plusRaw	ihec.rna-seq.ihec-grapenf-containerv1.1.0.IHECRE00004615.1.0f53ca01-6157-41d7-9d9a-d95fe24f2e3c.UniqueMultiple.plusRaw_100kb_can	harmonized_sample_ontology_intermediate	connective tissue cell	connective tissue cell	0.99841225
cell_type	4a62a03972fd4c76ad0eabaaf40303be	split4	Unique	IHECRE00004618.1	minusRaw	1e0f45d50d4c50663dd7cd8bc947d89a	harmonized_sample_ontology_intermediate	connective tissue cell	connective tissue cell	0.9921266
cell_type	4a62a03972fd4c76ad0eabaaf40303be	split4	UniqueMultiple	IHECRE00004618.1	minusRaw	ihec.rna-seq.ihec-grapenf-containerv1.1.0.IHECRE00004618.1.11410004-5034-4eeb-a246-6620e7e4c922.UniqueMultiple.minusRaw_100kb_can	harmonized_sample_ontology_intermediate	connective tissue cell	connective tissue cell	0.9911499
cell_type	4a62a03972fd4c76ad0eabaaf40303be	split4	Unique	IHECRE00004618.1	plusRaw	0f3908f0c593063af44885571600aaaa	harmonized_sample_ontology_intermediate	connective tissue cell	connective tissue cell	0.99839324
cell_type	4a62a03972fd4c76ad0eabaaf40303be	split4	UniqueMultiple	IHECRE00004618.1	plusRaw	ihec.rna-seq.ihec-grapenf-containerv1.1.0.IHECRE00004618.1.11410004-5034-4eeb-a246-6620e7e4c922.UniqueMultiple.plusRaw_100kb_can	harmonized_sample_ontology_intermediate	connective tissue cell	connective tissue cell	0.9983646
cell_type	4a62a03972fd4c76ad0eabaaf40303be	split4	Unique	IHECRE00004646.3	minusRaw	b1a28abedac2df0e429889bdab776c89	harmonized_sample_ontology_intermediate	mesoderm-derived structure	mesoderm-derived structure	0.9957152
cell_type	4a62a03972fd4c76ad0eabaaf40303be	split4	UniqueMultiple	IHECRE00004646.3	minusRaw	ihec.rna-seq.ihec-grapenf-containerv1.1.0.IHECRE00004646.3.c86bf3e9-5810-48cc-8947-a98f3ac94c8f.UniqueMultiple.minusRaw_100kb_can	harmonized_sample_ontology_intermediate	mesoderm-derived structure	mesoderm-derived structure	0.99606663
cell_type	4a62a03972fd4c76ad0eabaaf40303be	split4	Unique	IHECRE00004646.3	plusRaw	4e60ce1326c664111269438fb5cc7f6b	harmonized_sample_ontology_intermediate	mesoderm-derived structure	mesoderm-derived structure	0.99813867
cell_type	4a62a03972fd4c76ad0eabaaf40303be	split4	UniqueMultiple	IHECRE00004646.3	plusRaw	ihec.rna-seq.ihec-grapenf-containerv1.1.0.IHECRE00004646.3.c86bf3e9-5810-48cc-8947-a98f3ac94c8f.UniqueMultiple.plusRaw_100kb_can	harmonized_sample_ontology_intermediate	mesoderm-derived structure	mesoderm-derived structure	0.9893064
cell_type	4a62a03972fd4c76ad0eabaaf40303be	split4	Unique	IHECRE00004728.1	minusRaw	4ff61c1ad87d76dc246849cc33183fe9	harmonized_sample_ontology_intermediate	connective tissue cell	connective tissue cell	0.99625623
cell_type	4a62a03972fd4c76ad0eabaaf40303be	split4	UniqueMultiple	IHECRE00004728.1	minusRaw	ihec.rna-seq.ihec-grapenf-containerv1.1.0.IHECRE00004728.1.601aea01-8899-49cd-88e2-4fd9da9ac743.UniqueMultiple.minusRaw_100kb_can	harmonized_sample_ontology_intermediate	connective tissue cell	connective tissue cell	0.9959621
cell_type	4a62a03972fd4c76ad0eabaaf40303be	split4	Unique	IHECRE00004728.1	plusRaw	f19a7d66f63ff79fb5a9df4d515c9dd9	harmonized_sample_ontology_intermediate	connective tissue cell	connective tissue cell	0.9983078
cell_type	4a62a03972fd4c76ad0eabaaf40303be	split4	UniqueMultiple	IHECRE00004728.1	plusRaw	ihec.rna-seq.ihec-grapenf-containerv1.1.0.IHECRE00004728.1.601aea01-8899-49cd-88e2-4fd9da9ac743.UniqueMultiple.plusRaw_100kb_can	harmonized_sample_ontology_intermediate	connective tissue cell	connective tissue cell	0.9983216
cell_type	449da0fabfbf4e9c9a130d236982d183	split5	Unique	IHECRE00000002.3	minusRaw	7bf56e6803ef094ef185f8813297f3d7	harmonized_sample_ontology_intermediate	myeloid cell	myeloid cell	0.997922
cell_type	449da0fabfbf4e9c9a130d236982d183	split5	UniqueMultiple	IHECRE00000002.3	minusRaw	ihec.rna-seq.ihec-grapenf-containerv1.1.0.IHECRE00000002.3.a9b5e9f9-1666-4ae7-b90f-c8982b7e02e4.UniqueMultiple.minusRaw_100kb_can	harmonized_sample_ontology_intermediate	myeloid cell	myeloid cell	0.9724151
cell_type	449da0fabfbf4e9c9a130d236982d183	split5	Unique	IHECRE00000002.3	plusRaw	f3fa7eca757c08a90168b7b12366998f	harmonized_sample_ontology_intermediate	myeloid cell	myeloid cell	0.99739635
cell_type	449da0fabfbf4e9c9a130d236982d183	split5	UniqueMultiple	IHECRE00000002.3	plusRaw	ihec.rna-seq.ihec-grapenf-containerv1.1.0.IHECRE00000002.3.a9b5e9f9-1666-4ae7-b90f-c8982b7e02e4.UniqueMultiple.plusRaw_100kb_can	harmonized_sample_ontology_intermediate	myeloid cell	mesoderm-derived structure	0.23619425
cell_type	449da0fabfbf4e9c9a130d236982d183	split5	Unique	IHECRE00000023.3	minusRaw	8945db164045453b714fc8096ce91a79	harmonized_sample_ontology_intermediate	neutrophil	neutrophil	0.9890904
cell_type	449da0fabfbf4e9c9a130d236982d183	split5	UniqueMultiple	IHECRE00000023.3	minusRaw	ihec.rna-seq.ihec-grapenf-containerv1.1.0.IHECRE00000023.3.2d3ada4b-2e49-459b-8382-4f15ba7e2e53.UniqueMultiple.minusRaw_100kb_can	harmonized_sample_ontology_intermediate	neutrophil	neutrophil	0.98371464
cell_type	449da0fabfbf4e9c9a130d236982d183	split5	Unique	IHECRE00000023.3	plusRaw	bf070d1db6586ecda93a5d3c87f3636e	harmonized_sample_ontology_intermediate	neutrophil	neutrophil	0.97688097
cell_type	449da0fabfbf4e9c9a130d236982d183	split5	UniqueMultiple	IHECRE00000023.3	plusRaw	ihec.rna-seq.ihec-grapenf-containerv1.1.0.IHECRE00000023.3.2d3ada4b-2e49-459b-8382-4f15ba7e2e53.UniqueMultiple.plusRaw_100kb_can	harmonized_sample_ontology_intermediate	neutrophil	neutrophil	0.96566164
cell_type	449da0fabfbf4e9c9a130d236982d183	split5	Unique	IHECRE00000031.3	minusRaw	c3d2645d8c8185d6446bd5c2ea17512b	harmonized_sample_ontology_intermediate	myeloid cell	myeloid cell	0.8936246
cell_type	449da0fabfbf4e9c9a130d236982d183	split5	UniqueMultiple	IHECRE00000031.3	minusRaw	ihec.rna-seq.ihec-grapenf-containerv1.1.0.IHECRE00000031.3.488cbaa9-d31c-4fc3-bf51-640dfb6f2a4d.UniqueMultiple.minusRaw_100kb_can	harmonized_sample_ontology_intermediate	myeloid cell	mesoderm-derived structure	0.46889716
cell_type	449da0fabfbf4e9c9a130d236982d183	split5	Unique	IHECRE00000031.3	plusRaw	bf3f37266bd67a7dd17db03671b03c63	harmonized_sample_ontology_intermediate	myeloid cell	myeloid cell	0.89752674
cell_type	449da0fabfbf4e9c9a130d236982d183	split5	UniqueMultiple	IHECRE00000031.3	plusRaw	ihec.rna-seq.ihec-grapenf-containerv1.1.0.IHECRE00000031.3.488cbaa9-d31c-4fc3-bf51-640dfb6f2a4d.UniqueMultiple.plusRaw_100kb_can	harmonized_sample_ontology_intermediate	myeloid cell	mesoderm-derived structure	0.2464869
cell_type	449da0fabfbf4e9c9a130d236982d183	split5	Unique	IHECRE00000080.3	minusRaw	e62264852840c73bf947681b98afdd07	harmonized_sample_ontology_intermediate	T cell	T cell	0.9993892
cell_type	449da0fabfbf4e9c9a130d236982d183	split5	UniqueMultiple	IHECRE00000080.3	minusRaw	ihec.rna-seq.ihec-grapenf-containerv1.1.0.IHECRE00000080.3.0a3d973d-3573-4f09-b40e-392827fd507a.UniqueMultiple.minusRaw_100kb_can	harmonized_sample_ontology_intermediate	T cell	T cell	0.98956966
cell_type	449da0fabfbf4e9c9a130d236982d183	split5	Unique	IHECRE00000080.3	plusRaw	612de9ef4b2f9b52fe79ddef65a9deea	harmonized_sample_ontology_intermediate	T cell	T cell	0.99903286
cell_type	449da0fabfbf4e9c9a130d236982d183	split5	UniqueMultiple	IHECRE00000080.3	plusRaw	ihec.rna-seq.ihec-grapenf-containerv1.1.0.IHECRE00000080.3.0a3d973d-3573-4f09-b40e-392827fd507a.UniqueMultiple.plusRaw_100kb_can	harmonized_sample_ontology_intermediate	T cell	T cell	0.9875399
cell_type	449da0fabfbf4e9c9a130d236982d183	split5	Unique	IHECRE00000137.3	minusRaw	0c15c0554e52eef84224ee3aae609686	harmonized_sample_ontology_intermediate	macrophage	macrophage	0.99804974
cell_type	449da0fabfbf4e9c9a130d236982d183	split5	UniqueMultiple	IHECRE00000137.3	minusRaw	ihec.rna-seq.ihec-grapenf-containerv1.1.0.IHECRE00000137.3.57ba6233-f4c5-48f7-ad02-f162d2d923d3.UniqueMultiple.minusRaw_100kb_can	harmonized_sample_ontology_intermediate	macrophage	mesoderm-derived structure	0.16231485
cell_type	449da0fabfbf4e9c9a130d236982d183	split5	Unique	IHECRE00000137.3	plusRaw	5a5496a24c58ae8af62944fc3b3aac2b	harmonized_sample_ontology_intermediate	macrophage	macrophage	0.998917
cell_type	449da0fabfbf4e9c9a130d236982d183	split5	UniqueMultiple	IHECRE00000137.3	plusRaw	ihec.rna-seq.ihec-grapenf-containerv1.1.0.IHECRE00000137.3.57ba6233-f4c5-48f7-ad02-f162d2d923d3.UniqueMultiple.plusRaw_100kb_can	harmonized_sample_ontology_intermediate	macrophage	macrophage	0.328153
cell_type	449da0fabfbf4e9c9a130d236982d183	split5	Unique	IHECRE00000176.3	minusRaw	1c93c79b45fe950f16f06a7d9bb4fc09	harmonized_sample_ontology_intermediate	myeloid cell	myeloid cell	0.98301274
cell_type	449da0fabfbf4e9c9a130d236982d183	split5	UniqueMultiple	IHECRE00000176.3	minusRaw	ihec.rna-seq.ihec-grapenf-containerv1.1.0.IHECRE00000176.3.4e13383e-d7c5-4bed-b6f1-d0e397080f36.UniqueMultiple.minusRaw_100kb_can	harmonized_sample_ontology_intermediate	myeloid cell	myeloid cell	0.56156754
cell_type	449da0fabfbf4e9c9a130d236982d183	split5	Unique	IHECRE00000176.3	plusRaw	73537645958e4322552273b3ae30cebd	harmonized_sample_ontology_intermediate	myeloid cell	myeloid cell	0.9917175
cell_type	449da0fabfbf4e9c9a130d236982d183	split5	UniqueMultiple	IHECRE00000176.3	plusRaw	ihec.rna-seq.ihec-grapenf-containerv1.1.0.IHECRE00000176.3.4e13383e-d7c5-4bed-b6f1-d0e397080f36.UniqueMultiple.plusRaw_100kb_can	harmonized_sample_ontology_intermediate	myeloid cell	myeloid cell	0.9629708
cell_type	449da0fabfbf4e9c9a130d236982d183	split5	Unique	IHECRE00000248.2	minusRaw	add7b5f97e94b2e9fa3b1ad19d1cc6a5	harmonized_sample_ontology_intermediate	neutrophil	neutrophil	0.99476373
cell_type	449da0fabfbf4e9c9a130d236982d183	split5	UniqueMultiple	IHECRE00000248.2	minusRaw	ihec.rna-seq.ihec-grapenf-containerv1.1.0.IHECRE00000248.2.dfb5b07e-6808-4439-bb3a-b0c2c7298191.UniqueMultiple.minusRaw_100kb_can	harmonized_sample_ontology_intermediate	neutrophil	neutrophil	0.9206995
cell_type	449da0fabfbf4e9c9a130d236982d183	split5	Unique	IHECRE00000248.2	plusRaw	4f80a1a972730c6f610538c4634d47bf	harmonized_sample_ontology_intermediate	neutrophil	neutrophil	0.99554646
cell_type	449da0fabfbf4e9c9a130d236982d183	split5	UniqueMultiple	IHECRE00000248.2	plusRaw	ihec.rna-seq.ihec-grapenf-containerv1.1.0.IHECRE00000248.2.dfb5b07e-6808-4439-bb3a-b0c2c7298191.UniqueMultiple.plusRaw_100kb_can	harmonized_sample_ontology_intermediate	neutrophil	neutrophil	0.94373673
cell_type	449da0fabfbf4e9c9a130d236982d183	split5	Unique	IHECRE00000265.2	minusRaw	ecf44febf12bc35f537eb19ed3a9d7f5	harmonized_sample_ontology_intermediate	neutrophil	neutrophil	0.99621886
cell_type	449da0fabfbf4e9c9a130d236982d183	split5	UniqueMultiple	IHECRE00000265.2	minusRaw	ihec.rna-seq.ihec-grapenf-containerv1.1.0.IHECRE00000265.2.084d8e38-e509-4e71-9aef-c90a68126cd8.UniqueMultiple.minusRaw_100kb_can	harmonized_sample_ontology_intermediate	neutrophil	neutrophil	0.98347485
cell_type	449da0fabfbf4e9c9a130d236982d183	split5	Unique	IHECRE00000265.2	plusRaw	08a596619cfb31139eaa6e16bd3970e0	harmonized_sample_ontology_intermediate	neutrophil	neutrophil	0.9967354
cell_type	449da0fabfbf4e9c9a130d236982d183	split5	UniqueMultiple	IHECRE00000265.2	plusRaw	ihec.rna-seq.ihec-grapenf-containerv1.1.0.IHECRE00000265.2.084d8e38-e509-4e71-9aef-c90a68126cd8.UniqueMultiple.plusRaw_100kb_can	harmonized_sample_ontology_intermediate	neutrophil	neutrophil	0.9841542
cell_type	449da0fabfbf4e9c9a130d236982d183	split5	Unique	IHECRE00000294.2	minusRaw	dc0077e816e8703d57ec60327e0677b4	harmonized_sample_ontology_intermediate	neutrophil	neutrophil	0.9940832
cell_type	449da0fabfbf4e9c9a130d236982d183	split5	UniqueMultiple	IHECRE00000294.2	minusRaw	ihec.rna-seq.ihec-grapenf-containerv1.1.0.IHECRE00000294.2.b7a77110-39e7-48bd-b794-10be20436941.UniqueMultiple.minusRaw_100kb_can	harmonized_sample_ontology_intermediate	neutrophil	neutrophil	0.934873
cell_type	449da0fabfbf4e9c9a130d236982d183	split5	Unique	IHECRE00000294.2	plusRaw	7f9496ae8f9512917566aaddd795e6ab	harmonized_sample_ontology_intermediate	neutrophil	neutrophil	0.99420846
cell_type	449da0fabfbf4e9c9a130d236982d183	split5	UniqueMultiple	IHECRE00000294.2	plusRaw	ihec.rna-seq.ihec-grapenf-containerv1.1.0.IHECRE00000294.2.b7a77110-39e7-48bd-b794-10be20436941.UniqueMultiple.plusRaw_100kb_can	harmonized_sample_ontology_intermediate	neutrophil	neutrophil	0.9452514
cell_type	449da0fabfbf4e9c9a130d236982d183	split5	Unique	IHECRE00000296.2	minusRaw	d19c13ae099284416f428cb5335410f3	harmonized_sample_ontology_intermediate	myeloid cell	myeloid cell	0.9786654
cell_type	449da0fabfbf4e9c9a130d236982d183	split5	UniqueMultiple	IHECRE00000296.2	minusRaw	ihec.rna-seq.ihec-grapenf-containerv1.1.0.IHECRE00000296.2.964b7a2c-e841-4054-aec5-42db7d92033b.UniqueMultiple.minusRaw_100kb_can	harmonized_sample_ontology_intermediate	myeloid cell	myeloid cell	0.6796735
cell_type	449da0fabfbf4e9c9a130d236982d183	split5	Unique	IHECRE00000296.2	plusRaw	29c34d42a2245ceae0020dc65e7bcf1b	harmonized_sample_ontology_intermediate	myeloid cell	myeloid cell	0.9974819
cell_type	449da0fabfbf4e9c9a130d236982d183	split5	UniqueMultiple	IHECRE00000296.2	plusRaw	ihec.rna-seq.ihec-grapenf-containerv1.1.0.IHECRE00000296.2.964b7a2c-e841-4054-aec5-42db7d92033b.UniqueMultiple.plusRaw_100kb_can	harmonized_sample_ontology_intermediate	myeloid cell	myeloid cell	0.99098057
cell_type	449da0fabfbf4e9c9a130d236982d183	split5	Unique	IHECRE00000304.2	minusRaw	9e8e6df5d07c0066ca6f61a54a7d86fb	harmonized_sample_ontology_intermediate	neutrophil	neutrophil	0.99471587
cell_type	449da0fabfbf4e9c9a130d236982d183	split5	UniqueMultiple	IHECRE00000304.2	minusRaw	ihec.rna-seq.ihec-grapenf-containerv1.1.0.IHECRE00000304.2.d6d8a395-92f6-4bad-8f81-6ebfe271c864.UniqueMultiple.minusRaw_100kb_can	harmonized_sample_ontology_intermediate	neutrophil	neutrophil	0.92038554
cell_type	449da0fabfbf4e9c9a130d236982d183	split5	Unique	IHECRE00000304.2	plusRaw	e8e4520372898a27dfcb1eb20b6e67df	harmonized_sample_ontology_intermediate	neutrophil	neutrophil	0.99624985
cell_type	449da0fabfbf4e9c9a130d236982d183	split5	UniqueMultiple	IHECRE00000304.2	plusRaw	ihec.rna-seq.ihec-grapenf-containerv1.1.0.IHECRE00000304.2.d6d8a395-92f6-4bad-8f81-6ebfe271c864.UniqueMultiple.plusRaw_100kb_can	harmonized_sample_ontology_intermediate	neutrophil	neutrophil	0.91869634
cell_type	449da0fabfbf4e9c9a130d236982d183	split5	Unique	IHECRE00000348.2	minusRaw	3646f624b280530ba1e2046ce1efa233	harmonized_sample_ontology_intermediate	myeloid cell	myeloid cell	0.8612245
cell_type	449da0fabfbf4e9c9a130d236982d183	split5	UniqueMultiple	IHECRE00000348.2	minusRaw	ihec.rna-seq.ihec-grapenf-containerv1.1.0.IHECRE00000348.2.cc6a252e-6c78-4068-876f-9dc100a0f848.UniqueMultiple.minusRaw_100kb_can	harmonized_sample_ontology_intermediate	myeloid cell	myeloid cell	0.57820886
cell_type	449da0fabfbf4e9c9a130d236982d183	split5	Unique	IHECRE00000348.2	plusRaw	685e288839297af908a3c7dd530f6c9b	harmonized_sample_ontology_intermediate	myeloid cell	myeloid cell	0.9655478
cell_type	449da0fabfbf4e9c9a130d236982d183	split5	UniqueMultiple	IHECRE00000348.2	plusRaw	ihec.rna-seq.ihec-grapenf-containerv1.1.0.IHECRE00000348.2.cc6a252e-6c78-4068-876f-9dc100a0f848.UniqueMultiple.plusRaw_100kb_can	harmonized_sample_ontology_intermediate	myeloid cell	myeloid cell	0.9554581
cell_type	449da0fabfbf4e9c9a130d236982d183	split5	Unique	IHECRE00000647.1	minusRaw	894636cbdfb1670d7b2c7149e06db2d4	harmonized_sample_ontology_intermediate	monocyte	monocyte	0.9943558
cell_type	449da0fabfbf4e9c9a130d236982d183	split5	UniqueMultiple	IHECRE00000647.1	minusRaw	ihec.rna-seq.ihec-grapenf-containerv1.1.0.IHECRE00000647.1.65f8b39c-9029-49c2-ae40-0233cc06a6b5.UniqueMultiple.minusRaw_100kb_can	harmonized_sample_ontology_intermediate	monocyte	mesoderm-derived structure	0.19321375
cell_type	449da0fabfbf4e9c9a130d236982d183	split5	Unique	IHECRE00000647.1	plusRaw	359c6c404bb50703eb33c4efbe1ee64f	harmonized_sample_ontology_intermediate	monocyte	monocyte	0.99227774
cell_type	449da0fabfbf4e9c9a130d236982d183	split5	UniqueMultiple	IHECRE00000647.1	plusRaw	ihec.rna-seq.ihec-grapenf-containerv1.1.0.IHECRE00000647.1.65f8b39c-9029-49c2-ae40-0233cc06a6b5.UniqueMultiple.plusRaw_100kb_can	harmonized_sample_ontology_intermediate	monocyte	monocyte	0.85144496
cell_type	449da0fabfbf4e9c9a130d236982d183	split5	Unique	IHECRE00000670.1	minusRaw	805b488d01032b594572773058ae9c87	harmonized_sample_ontology_intermediate	monocyte	monocyte	0.9930864
cell_type	449da0fabfbf4e9c9a130d236982d183	split5	UniqueMultiple	IHECRE00000670.1	minusRaw	ihec.rna-seq.ihec-grapenf-containerv1.1.0.IHECRE00000670.1.a01ef435-1876-40e5-89b8-f90e91a51d7a.UniqueMultiple.minusRaw_100kb_can	harmonized_sample_ontology_intermediate	monocyte	monocyte	0.26337206
cell_type	449da0fabfbf4e9c9a130d236982d183	split5	Unique	IHECRE00000670.1	plusRaw	6e7cb5d931f01ebfbcbba8bee7c1c50a	harmonized_sample_ontology_intermediate	monocyte	monocyte	0.9920366
cell_type	449da0fabfbf4e9c9a130d236982d183	split5	UniqueMultiple	IHECRE00000670.1	plusRaw	ihec.rna-seq.ihec-grapenf-containerv1.1.0.IHECRE00000670.1.a01ef435-1876-40e5-89b8-f90e91a51d7a.UniqueMultiple.plusRaw_100kb_can	harmonized_sample_ontology_intermediate	monocyte	monocyte	0.91699624
cell_type	449da0fabfbf4e9c9a130d236982d183	split5	Unique	IHECRE00000671.1	minusRaw	65395f129d937401df654ee204583244	harmonized_sample_ontology_intermediate	muscle organ	muscle organ	0.99898916
cell_type	449da0fabfbf4e9c9a130d236982d183	split5	UniqueMultiple	IHECRE00000671.1	minusRaw	ihec.rna-seq.ihec-grapenf-containerv1.1.0.IHECRE00000671.1.2130f529-0ba2-4dc9-b149-a3cab32fd19c.UniqueMultiple.minusRaw_100kb_can	harmonized_sample_ontology_intermediate	muscle organ	muscle organ	0.99927646
cell_type	449da0fabfbf4e9c9a130d236982d183	split5	Unique	IHECRE00000671.1	plusRaw	99be44a23224120accd0d07e0606ee6c	harmonized_sample_ontology_intermediate	muscle organ	muscle organ	0.9992453
cell_type	449da0fabfbf4e9c9a130d236982d183	split5	UniqueMultiple	IHECRE00000671.1	plusRaw	ihec.rna-seq.ihec-grapenf-containerv1.1.0.IHECRE00000671.1.2130f529-0ba2-4dc9-b149-a3cab32fd19c.UniqueMultiple.plusRaw_100kb_can	harmonized_sample_ontology_intermediate	muscle organ	muscle organ	0.997598
cell_type	449da0fabfbf4e9c9a130d236982d183	split5	Unique	IHECRE00000680.1	minusRaw	73151146cd8fbccdcd6e8e43785c27a1	harmonized_sample_ontology_intermediate	monocyte	monocyte	0.99804735
cell_type	449da0fabfbf4e9c9a130d236982d183	split5	UniqueMultiple	IHECRE00000680.1	minusRaw	ihec.rna-seq.ihec-grapenf-containerv1.1.0.IHECRE00000680.1.7e699592-69b5-4c80-ac57-81a50f4265a0.UniqueMultiple.minusRaw_100kb_can	harmonized_sample_ontology_intermediate	monocyte	mesoderm-derived structure	0.20053168
cell_type	449da0fabfbf4e9c9a130d236982d183	split5	Unique	IHECRE00000680.1	plusRaw	e0d6dd42fb67a128661f772e0e7c8660	harmonized_sample_ontology_intermediate	monocyte	monocyte	0.9979044
cell_type	449da0fabfbf4e9c9a130d236982d183	split5	UniqueMultiple	IHECRE00000680.1	plusRaw	ihec.rna-seq.ihec-grapenf-containerv1.1.0.IHECRE00000680.1.7e699592-69b5-4c80-ac57-81a50f4265a0.UniqueMultiple.plusRaw_100kb_can	harmonized_sample_ontology_intermediate	monocyte	monocyte	0.97534573
cell_type	449da0fabfbf4e9c9a130d236982d183	split5	Unique	IHECRE00000690.1	minusRaw	b2e07b8570473ef024479c3ef24e33c0	harmonized_sample_ontology_intermediate	T cell	T cell	0.9971495
cell_type	449da0fabfbf4e9c9a130d236982d183	split5	UniqueMultiple	IHECRE00000690.1	minusRaw	ihec.rna-seq.ihec-grapenf-containerv1.1.0.IHECRE00000690.1.addc0350-293b-42f5-9d0a-356ffb83dd23.UniqueMultiple.minusRaw_100kb_can	harmonized_sample_ontology_intermediate	T cell	mesoderm-derived structure	0.20839679
cell_type	449da0fabfbf4e9c9a130d236982d183	split5	Unique	IHECRE00000690.1	plusRaw	706d2bff1023fb49ec61c2e7365cfd7d	harmonized_sample_ontology_intermediate	T cell	T cell	0.9970554
cell_type	449da0fabfbf4e9c9a130d236982d183	split5	UniqueMultiple	IHECRE00000690.1	plusRaw	ihec.rna-seq.ihec-grapenf-containerv1.1.0.IHECRE00000690.1.addc0350-293b-42f5-9d0a-356ffb83dd23.UniqueMultiple.plusRaw_100kb_can	harmonized_sample_ontology_intermediate	T cell	T cell	0.9845387
cell_type	449da0fabfbf4e9c9a130d236982d183	split5	Unique	IHECRE00000712.1	minusRaw	74702e72c8214dfd2534e9af668efab5	harmonized_sample_ontology_intermediate	muscle organ	muscle organ	0.99751806
cell_type	449da0fabfbf4e9c9a130d236982d183	split5	UniqueMultiple	IHECRE00000712.1	minusRaw	ihec.rna-seq.ihec-grapenf-containerv1.1.0.IHECRE00000712.1.11a1b620-a434-4aef-bd05-27e81985ace9.UniqueMultiple.minusRaw_100kb_can	harmonized_sample_ontology_intermediate	muscle organ	muscle organ	0.9980672
cell_type	449da0fabfbf4e9c9a130d236982d183	split5	Unique	IHECRE00000712.1	plusRaw	f1af19f4f2fd80d6a90534ce8b10daeb	harmonized_sample_ontology_intermediate	muscle organ	muscle organ	0.9992361
cell_type	449da0fabfbf4e9c9a130d236982d183	split5	UniqueMultiple	IHECRE00000712.1	plusRaw	ihec.rna-seq.ihec-grapenf-containerv1.1.0.IHECRE00000712.1.11a1b620-a434-4aef-bd05-27e81985ace9.UniqueMultiple.plusRaw_100kb_can	harmonized_sample_ontology_intermediate	muscle organ	muscle organ	0.9914893
cell_type	449da0fabfbf4e9c9a130d236982d183	split5	Unique	IHECRE00000724.1	minusRaw	1bd0bba63362509a4dc40418c22dbcc4	harmonized_sample_ontology_intermediate	monocyte	monocyte	0.99698395
cell_type	449da0fabfbf4e9c9a130d236982d183	split5	UniqueMultiple	IHECRE00000724.1	minusRaw	ihec.rna-seq.ihec-grapenf-containerv1.1.0.IHECRE00000724.1.8a04152e-4833-4c29-b9d9-c72422291065.UniqueMultiple.minusRaw_100kb_can	harmonized_sample_ontology_intermediate	monocyte	mesoderm-derived structure	0.24436556
cell_type	449da0fabfbf4e9c9a130d236982d183	split5	Unique	IHECRE00000724.1	plusRaw	afea009dfdd04669487d094b0864a425	harmonized_sample_ontology_intermediate	monocyte	monocyte	0.9948191
cell_type	449da0fabfbf4e9c9a130d236982d183	split5	UniqueMultiple	IHECRE00000724.1	plusRaw	ihec.rna-seq.ihec-grapenf-containerv1.1.0.IHECRE00000724.1.8a04152e-4833-4c29-b9d9-c72422291065.UniqueMultiple.plusRaw_100kb_can	harmonized_sample_ontology_intermediate	monocyte	monocyte	0.93752235
cell_type	449da0fabfbf4e9c9a130d236982d183	split5	Unique	IHECRE00000726.3	minusRaw	661c1490b42a1a3dcdded0a4eb03705f	harmonized_sample_ontology_intermediate	lymphocyte of B lineage	lymphocyte of B lineage	0.99745625
cell_type	449da0fabfbf4e9c9a130d236982d183	split5	UniqueMultiple	IHECRE00000726.3	minusRaw	ihec.rna-seq.ihec-grapenf-containerv1.1.0.IHECRE00000726.3.79951edb-efe3-4784-8c32-cbf15062baa7.UniqueMultiple.minusRaw_100kb_can	harmonized_sample_ontology_intermediate	lymphocyte of B lineage	lymphocyte of B lineage	0.99387074
cell_type	449da0fabfbf4e9c9a130d236982d183	split5	Unique	IHECRE00000726.3	plusRaw	f1ae24349676315918dc1e2dc75edc38	harmonized_sample_ontology_intermediate	lymphocyte of B lineage	lymphocyte of B lineage	0.99635017
cell_type	449da0fabfbf4e9c9a130d236982d183	split5	UniqueMultiple	IHECRE00000726.3	plusRaw	ihec.rna-seq.ihec-grapenf-containerv1.1.0.IHECRE00000726.3.79951edb-efe3-4784-8c32-cbf15062baa7.UniqueMultiple.plusRaw_100kb_can	harmonized_sample_ontology_intermediate	lymphocyte of B lineage	lymphocyte of B lineage	0.9941551
cell_type	449da0fabfbf4e9c9a130d236982d183	split5	Unique	IHECRE00000727.3	minusRaw	6ef9804a2a28adb541d99a4e021c749f	harmonized_sample_ontology_intermediate	monocyte	monocyte	0.9945259
cell_type	449da0fabfbf4e9c9a130d236982d183	split5	UniqueMultiple	IHECRE00000727.3	minusRaw	ihec.rna-seq.ihec-grapenf-containerv1.1.0.IHECRE00000727.3.5cc5274b-9c3d-4bd7-97a1-dd16007e4508.UniqueMultiple.minusRaw_100kb_can	harmonized_sample_ontology_intermediate	monocyte	monocyte	0.9458817
cell_type	449da0fabfbf4e9c9a130d236982d183	split5	Unique	IHECRE00000727.3	plusRaw	66c080337eb5610ed5bf170a8fb23c43	harmonized_sample_ontology_intermediate	monocyte	monocyte	0.99124146
cell_type	449da0fabfbf4e9c9a130d236982d183	split5	UniqueMultiple	IHECRE00000727.3	plusRaw	ihec.rna-seq.ihec-grapenf-containerv1.1.0.IHECRE00000727.3.5cc5274b-9c3d-4bd7-97a1-dd16007e4508.UniqueMultiple.plusRaw_100kb_can	harmonized_sample_ontology_intermediate	monocyte	monocyte	0.8470709
cell_type	449da0fabfbf4e9c9a130d236982d183	split5	Unique	IHECRE00000739.1	minusRaw	eeec6be08f63ef6ad6ea3aee59b110a9	harmonized_sample_ontology_intermediate	monocyte	monocyte	0.99505556
cell_type	449da0fabfbf4e9c9a130d236982d183	split5	UniqueMultiple	IHECRE00000739.1	minusRaw	ihec.rna-seq.ihec-grapenf-containerv1.1.0.IHECRE00000739.1.f6eb425b-c623-410d-bb67-5cecb7d89859.UniqueMultiple.minusRaw_100kb_can	harmonized_sample_ontology_intermediate	monocyte	mesoderm-derived structure	0.20418052
cell_type	449da0fabfbf4e9c9a130d236982d183	split5	Unique	IHECRE00000739.1	plusRaw	01927bccae18991a1f65218eb1522db0	harmonized_sample_ontology_intermediate	monocyte	monocyte	0.9904523
cell_type	449da0fabfbf4e9c9a130d236982d183	split5	UniqueMultiple	IHECRE00000739.1	plusRaw	ihec.rna-seq.ihec-grapenf-containerv1.1.0.IHECRE00000739.1.f6eb425b-c623-410d-bb67-5cecb7d89859.UniqueMultiple.plusRaw_100kb_can	harmonized_sample_ontology_intermediate	monocyte	monocyte	0.94786906
cell_type	449da0fabfbf4e9c9a130d236982d183	split5	Unique	IHECRE00000761.1	minusRaw	23585701e2bac8bb2155b169a1c51902	harmonized_sample_ontology_intermediate	monocyte	monocyte	0.9925103
cell_type	449da0fabfbf4e9c9a130d236982d183	split5	UniqueMultiple	IHECRE00000761.1	minusRaw	ihec.rna-seq.ihec-grapenf-containerv1.1.0.IHECRE00000761.1.09a849d2-73c5-4900-bcc2-dac970f3efc5.UniqueMultiple.minusRaw_100kb_can	harmonized_sample_ontology_intermediate	monocyte	mesoderm-derived structure	0.20141917
cell_type	449da0fabfbf4e9c9a130d236982d183	split5	Unique	IHECRE00000761.1	plusRaw	0778c071c08ab8b279ace3cd4d0de970	harmonized_sample_ontology_intermediate	monocyte	monocyte	0.9914402
cell_type	449da0fabfbf4e9c9a130d236982d183	split5	UniqueMultiple	IHECRE00000761.1	plusRaw	ihec.rna-seq.ihec-grapenf-containerv1.1.0.IHECRE00000761.1.09a849d2-73c5-4900-bcc2-dac970f3efc5.UniqueMultiple.plusRaw_100kb_can	harmonized_sample_ontology_intermediate	monocyte	monocyte	0.96785164
cell_type	449da0fabfbf4e9c9a130d236982d183	split5	Unique	IHECRE00000764.1	minusRaw	56b35fa76304d22fb226960e01a7d051	harmonized_sample_ontology_intermediate	T cell	T cell	0.99673426
cell_type	449da0fabfbf4e9c9a130d236982d183	split5	UniqueMultiple	IHECRE00000764.1	minusRaw	ihec.rna-seq.ihec-grapenf-containerv1.1.0.IHECRE00000764.1.35e6b8f4-215e-48a1-8c35-0644005a6c52.UniqueMultiple.minusRaw_100kb_can	harmonized_sample_ontology_intermediate	T cell	mesoderm-derived structure	0.22934131
cell_type	449da0fabfbf4e9c9a130d236982d183	split5	Unique	IHECRE00000764.1	plusRaw	dde98f2079684392e1cb59019437b0a6	harmonized_sample_ontology_intermediate	T cell	T cell	0.99720687
cell_type	449da0fabfbf4e9c9a130d236982d183	split5	UniqueMultiple	IHECRE00000764.1	plusRaw	ihec.rna-seq.ihec-grapenf-containerv1.1.0.IHECRE00000764.1.35e6b8f4-215e-48a1-8c35-0644005a6c52.UniqueMultiple.plusRaw_100kb_can	harmonized_sample_ontology_intermediate	T cell	T cell	0.97904414
cell_type	449da0fabfbf4e9c9a130d236982d183	split5	Unique	IHECRE00000777.1	minusRaw	63b200bdafdc96266368a96bdcf4955a	harmonized_sample_ontology_intermediate	lymphocyte of B lineage	lymphocyte of B lineage	0.99818796
cell_type	449da0fabfbf4e9c9a130d236982d183	split5	UniqueMultiple	IHECRE00000777.1	minusRaw	ihec.rna-seq.ihec-grapenf-containerv1.1.0.IHECRE00000777.1.4dde437d-0dc9-42d0-ab09-342820a07348.UniqueMultiple.minusRaw_100kb_can	harmonized_sample_ontology_intermediate	lymphocyte of B lineage	mesoderm-derived structure	0.25502804
cell_type	449da0fabfbf4e9c9a130d236982d183	split5	Unique	IHECRE00000777.1	plusRaw	937f64e1f68e0a48f16179beef34260b	harmonized_sample_ontology_intermediate	lymphocyte of B lineage	lymphocyte of B lineage	0.9983026
cell_type	449da0fabfbf4e9c9a130d236982d183	split5	UniqueMultiple	IHECRE00000777.1	plusRaw	ihec.rna-seq.ihec-grapenf-containerv1.1.0.IHECRE00000777.1.4dde437d-0dc9-42d0-ab09-342820a07348.UniqueMultiple.plusRaw_100kb_can	harmonized_sample_ontology_intermediate	lymphocyte of B lineage	lymphocyte of B lineage	0.9952506
cell_type	449da0fabfbf4e9c9a130d236982d183	split5	Unique	IHECRE00000796.1	minusRaw	07158b6e3ce750061f16f385d6f96750	harmonized_sample_ontology_intermediate	T cell	T cell	0.998055
cell_type	449da0fabfbf4e9c9a130d236982d183	split5	UniqueMultiple	IHECRE00000796.1	minusRaw	ihec.rna-seq.ihec-grapenf-containerv1.1.0.IHECRE00000796.1.c054953b-b58d-4ce0-aa40-11ac8c262c77.UniqueMultiple.minusRaw_100kb_can	harmonized_sample_ontology_intermediate	T cell	T cell	0.48288524
cell_type	449da0fabfbf4e9c9a130d236982d183	split5	Unique	IHECRE00000796.1	plusRaw	a3ce1f9abe4be4cfa962030fab07ee87	harmonized_sample_ontology_intermediate	T cell	T cell	0.9922518
cell_type	449da0fabfbf4e9c9a130d236982d183	split5	UniqueMultiple	IHECRE00000796.1	plusRaw	ihec.rna-seq.ihec-grapenf-containerv1.1.0.IHECRE00000796.1.c054953b-b58d-4ce0-aa40-11ac8c262c77.UniqueMultiple.plusRaw_100kb_can	harmonized_sample_ontology_intermediate	T cell	T cell	0.9361802
cell_type	449da0fabfbf4e9c9a130d236982d183	split5	Unique	IHECRE00000808.1	minusRaw	499ed19360f8ef2bd6a8091bf6300f96	harmonized_sample_ontology_intermediate	T cell	T cell	0.99773186
cell_type	449da0fabfbf4e9c9a130d236982d183	split5	UniqueMultiple	IHECRE00000808.1	minusRaw	ihec.rna-seq.ihec-grapenf-containerv1.1.0.IHECRE00000808.1.06c8614f-7ed5-453b-b426-08db02d2bd33.UniqueMultiple.minusRaw_100kb_can	harmonized_sample_ontology_intermediate	T cell	T cell	0.9801515
cell_type	449da0fabfbf4e9c9a130d236982d183	split5	Unique	IHECRE00000808.1	plusRaw	fa5486a1e25b0ae06eade95cc5acb951	harmonized_sample_ontology_intermediate	T cell	T cell	0.9970361
cell_type	449da0fabfbf4e9c9a130d236982d183	split5	UniqueMultiple	IHECRE00000808.1	plusRaw	ihec.rna-seq.ihec-grapenf-containerv1.1.0.IHECRE00000808.1.06c8614f-7ed5-453b-b426-08db02d2bd33.UniqueMultiple.plusRaw_100kb_can	harmonized_sample_ontology_intermediate	T cell	T cell	0.96255785
cell_type	449da0fabfbf4e9c9a130d236982d183	split5	Unique	IHECRE00000819.1	minusRaw	e0a90dd777a8b48b808fbc7d4983f896	harmonized_sample_ontology_intermediate	lymphocyte of B lineage	lymphocyte of B lineage	0.99886936
cell_type	449da0fabfbf4e9c9a130d236982d183	split5	UniqueMultiple	IHECRE00000819.1	minusRaw	ihec.rna-seq.ihec-grapenf-containerv1.1.0.IHECRE00000819.1.cda0b471-1836-44a1-a126-12920b7f7ae5.UniqueMultiple.minusRaw_100kb_can	harmonized_sample_ontology_intermediate	lymphocyte of B lineage	mesoderm-derived structure	0.23809655
cell_type	449da0fabfbf4e9c9a130d236982d183	split5	Unique	IHECRE00000819.1	plusRaw	075690b7c67ca8b7f39546fa55e89792	harmonized_sample_ontology_intermediate	lymphocyte of B lineage	lymphocyte of B lineage	0.9944582
cell_type	449da0fabfbf4e9c9a130d236982d183	split5	UniqueMultiple	IHECRE00000819.1	plusRaw	ihec.rna-seq.ihec-grapenf-containerv1.1.0.IHECRE00000819.1.cda0b471-1836-44a1-a126-12920b7f7ae5.UniqueMultiple.plusRaw_100kb_can	harmonized_sample_ontology_intermediate	lymphocyte of B lineage	lymphocyte of B lineage	0.97232294
cell_type	449da0fabfbf4e9c9a130d236982d183	split5	Unique	IHECRE00000822.1	minusRaw	5d7d4e7e37fdbc405038d55becc4b06c	harmonized_sample_ontology_intermediate	lymphocyte of B lineage	lymphocyte of B lineage	0.99672985
cell_type	449da0fabfbf4e9c9a130d236982d183	split5	UniqueMultiple	IHECRE00000822.1	minusRaw	ihec.rna-seq.ihec-grapenf-containerv1.1.0.IHECRE00000822.1.baa3cff1-1007-49c9-97c3-871b9c3db67a.UniqueMultiple.minusRaw_100kb_can	harmonized_sample_ontology_intermediate	lymphocyte of B lineage	lymphocyte of B lineage	0.98363024
cell_type	449da0fabfbf4e9c9a130d236982d183	split5	Unique	IHECRE00000822.1	plusRaw	7e8b35be8c1b86ac38c884340c8b0392	harmonized_sample_ontology_intermediate	lymphocyte of B lineage	lymphocyte of B lineage	0.9989506
cell_type	449da0fabfbf4e9c9a130d236982d183	split5	UniqueMultiple	IHECRE00000822.1	plusRaw	ihec.rna-seq.ihec-grapenf-containerv1.1.0.IHECRE00000822.1.baa3cff1-1007-49c9-97c3-871b9c3db67a.UniqueMultiple.plusRaw_100kb_can	harmonized_sample_ontology_intermediate	lymphocyte of B lineage	lymphocyte of B lineage	0.9977107
cell_type	449da0fabfbf4e9c9a130d236982d183	split5	Unique	IHECRE00000823.3	minusRaw	cc50461c8b9c1c06c91faff1f89acc2c	harmonized_sample_ontology_intermediate	T cell	T cell	0.9977283
cell_type	449da0fabfbf4e9c9a130d236982d183	split5	UniqueMultiple	IHECRE00000823.3	minusRaw	ihec.rna-seq.ihec-grapenf-containerv1.1.0.IHECRE00000823.3.e44edf90-c364-41f2-a8b1-23f2a9cbe2e6.UniqueMultiple.minusRaw_100kb_can	harmonized_sample_ontology_intermediate	T cell	T cell	0.9696596
cell_type	449da0fabfbf4e9c9a130d236982d183	split5	Unique	IHECRE00000823.3	plusRaw	fe76f1335610fdeac7ad3d12ba7e804b	harmonized_sample_ontology_intermediate	T cell	T cell	0.99799
cell_type	449da0fabfbf4e9c9a130d236982d183	split5	UniqueMultiple	IHECRE00000823.3	plusRaw	ihec.rna-seq.ihec-grapenf-containerv1.1.0.IHECRE00000823.3.e44edf90-c364-41f2-a8b1-23f2a9cbe2e6.UniqueMultiple.plusRaw_100kb_can	harmonized_sample_ontology_intermediate	T cell	T cell	0.9821957
cell_type	449da0fabfbf4e9c9a130d236982d183	split5	Unique	IHECRE00000828.1	minusRaw	4a4de10849b523881806cd73c54ae57a	harmonized_sample_ontology_intermediate	monocyte	monocyte	0.9954848
cell_type	449da0fabfbf4e9c9a130d236982d183	split5	UniqueMultiple	IHECRE00000828.1	minusRaw	ihec.rna-seq.ihec-grapenf-containerv1.1.0.IHECRE00000828.1.c72560fe-925f-49ca-899f-72fdbef2d015.UniqueMultiple.minusRaw_100kb_can	harmonized_sample_ontology_intermediate	monocyte	monocyte	0.96524805
cell_type	449da0fabfbf4e9c9a130d236982d183	split5	Unique	IHECRE00000828.1	plusRaw	669f97d0af5bdbb9b31cf0088a417003	harmonized_sample_ontology_intermediate	monocyte	monocyte	0.9935609
cell_type	449da0fabfbf4e9c9a130d236982d183	split5	UniqueMultiple	IHECRE00000828.1	plusRaw	ihec.rna-seq.ihec-grapenf-containerv1.1.0.IHECRE00000828.1.c72560fe-925f-49ca-899f-72fdbef2d015.UniqueMultiple.plusRaw_100kb_can	harmonized_sample_ontology_intermediate	monocyte	monocyte	0.95812404
cell_type	449da0fabfbf4e9c9a130d236982d183	split5	Unique	IHECRE00000833.3	minusRaw	8d08033507044f5659911c8de0826b43	harmonized_sample_ontology_intermediate	monocyte	monocyte	0.99794334
cell_type	449da0fabfbf4e9c9a130d236982d183	split5	UniqueMultiple	IHECRE00000833.3	minusRaw	ihec.rna-seq.ihec-grapenf-containerv1.1.0.IHECRE00000833.3.dfb6256d-62a8-4167-8770-779dd195003e.UniqueMultiple.minusRaw_100kb_can	harmonized_sample_ontology_intermediate	monocyte	monocyte	0.4849986
cell_type	449da0fabfbf4e9c9a130d236982d183	split5	Unique	IHECRE00000833.3	plusRaw	b9ab1465dce2f54aa3fd2fc08e9916fa	harmonized_sample_ontology_intermediate	monocyte	monocyte	0.9963291
cell_type	449da0fabfbf4e9c9a130d236982d183	split5	UniqueMultiple	IHECRE00000833.3	plusRaw	ihec.rna-seq.ihec-grapenf-containerv1.1.0.IHECRE00000833.3.dfb6256d-62a8-4167-8770-779dd195003e.UniqueMultiple.plusRaw_100kb_can	harmonized_sample_ontology_intermediate	monocyte	monocyte	0.96682215
cell_type	449da0fabfbf4e9c9a130d236982d183	split5	Unique	IHECRE00000855.3	minusRaw	d913fc50d3b61c0019797d915aed30d9	harmonized_sample_ontology_intermediate	T cell	T cell	0.9961385
cell_type	449da0fabfbf4e9c9a130d236982d183	split5	UniqueMultiple	IHECRE00000855.3	minusRaw	ihec.rna-seq.ihec-grapenf-containerv1.1.0.IHECRE00000855.3.af1b6448-2c96-4108-b256-adee7918993c.UniqueMultiple.minusRaw_100kb_can	harmonized_sample_ontology_intermediate	T cell	T cell	0.9592469
cell_type	449da0fabfbf4e9c9a130d236982d183	split5	Unique	IHECRE00000855.3	plusRaw	c287212d87980adf3f8f8a79fb1ac3be	harmonized_sample_ontology_intermediate	T cell	T cell	0.9961281
cell_type	449da0fabfbf4e9c9a130d236982d183	split5	UniqueMultiple	IHECRE00000855.3	plusRaw	ihec.rna-seq.ihec-grapenf-containerv1.1.0.IHECRE00000855.3.af1b6448-2c96-4108-b256-adee7918993c.UniqueMultiple.plusRaw_100kb_can	harmonized_sample_ontology_intermediate	T cell	T cell	0.9589757
cell_type	449da0fabfbf4e9c9a130d236982d183	split5	Unique	IHECRE00000857.1	minusRaw	91e0e01e65bc3ce1d686be75f43a6816	harmonized_sample_ontology_intermediate	muscle organ	muscle organ	0.99887246
cell_type	449da0fabfbf4e9c9a130d236982d183	split5	UniqueMultiple	IHECRE00000857.1	minusRaw	ihec.rna-seq.ihec-grapenf-containerv1.1.0.IHECRE00000857.1.87c5fd3c-20f1-43e6-90cc-4e22473cd0da.UniqueMultiple.minusRaw_100kb_can	harmonized_sample_ontology_intermediate	muscle organ	muscle organ	0.9838188
cell_type	449da0fabfbf4e9c9a130d236982d183	split5	Unique	IHECRE00000857.1	plusRaw	69a0cb23d9ed14cb75df644ad0729f77	harmonized_sample_ontology_intermediate	muscle organ	muscle organ	0.9996164
cell_type	449da0fabfbf4e9c9a130d236982d183	split5	UniqueMultiple	IHECRE00000857.1	plusRaw	ihec.rna-seq.ihec-grapenf-containerv1.1.0.IHECRE00000857.1.87c5fd3c-20f1-43e6-90cc-4e22473cd0da.UniqueMultiple.plusRaw_100kb_can	harmonized_sample_ontology_intermediate	muscle organ	muscle organ	0.9982158
cell_type	449da0fabfbf4e9c9a130d236982d183	split5	Unique	IHECRE00000870.1	minusRaw	038a4d361d224f6f86bb84ad6c16000e	harmonized_sample_ontology_intermediate	T cell	T cell	0.99807405
cell_type	449da0fabfbf4e9c9a130d236982d183	split5	UniqueMultiple	IHECRE00000870.1	minusRaw	ihec.rna-seq.ihec-grapenf-containerv1.1.0.IHECRE00000870.1.7585bc4c-26c0-4af3-8d6b-7e66c5c90c52.UniqueMultiple.minusRaw_100kb_can	harmonized_sample_ontology_intermediate	T cell	mesoderm-derived structure	0.24480146
cell_type	449da0fabfbf4e9c9a130d236982d183	split5	Unique	IHECRE00000870.1	plusRaw	a1098720674495d5cc55f6052cba6a04	harmonized_sample_ontology_intermediate	T cell	T cell	0.9981945
cell_type	449da0fabfbf4e9c9a130d236982d183	split5	UniqueMultiple	IHECRE00000870.1	plusRaw	ihec.rna-seq.ihec-grapenf-containerv1.1.0.IHECRE00000870.1.7585bc4c-26c0-4af3-8d6b-7e66c5c90c52.UniqueMultiple.plusRaw_100kb_can	harmonized_sample_ontology_intermediate	T cell	T cell	0.98246783
cell_type	449da0fabfbf4e9c9a130d236982d183	split5	Unique	IHECRE00000871.3	minusRaw	26aaa5db0d5a04dfb9e9f7cc00dbb2d3	harmonized_sample_ontology_intermediate	T cell	T cell	0.9987367
cell_type	449da0fabfbf4e9c9a130d236982d183	split5	UniqueMultiple	IHECRE00000871.3	minusRaw	ihec.rna-seq.ihec-grapenf-containerv1.1.0.IHECRE00000871.3.fcf0f013-aa25-4a89-9103-a2082ddd6ff3.UniqueMultiple.minusRaw_100kb_can	harmonized_sample_ontology_intermediate	T cell	T cell	0.44075695
cell_type	449da0fabfbf4e9c9a130d236982d183	split5	Unique	IHECRE00000871.3	plusRaw	2f88f6ac10ac986c9728b76ba05600fc	harmonized_sample_ontology_intermediate	T cell	T cell	0.9983386
cell_type	449da0fabfbf4e9c9a130d236982d183	split5	UniqueMultiple	IHECRE00000871.3	plusRaw	ihec.rna-seq.ihec-grapenf-containerv1.1.0.IHECRE00000871.3.fcf0f013-aa25-4a89-9103-a2082ddd6ff3.UniqueMultiple.plusRaw_100kb_can	harmonized_sample_ontology_intermediate	T cell	T cell	0.963557
cell_type	449da0fabfbf4e9c9a130d236982d183	split5	Unique	IHECRE00000893.1	minusRaw	356c4c4a9156240fef66074834f15578	harmonized_sample_ontology_intermediate	muscle organ	muscle organ	0.9990814
cell_type	449da0fabfbf4e9c9a130d236982d183	split5	UniqueMultiple	IHECRE00000893.1	minusRaw	ihec.rna-seq.ihec-grapenf-containerv1.1.0.IHECRE00000893.1.9b6669f8-0c1d-488b-afc8-d42da8da2370.UniqueMultiple.minusRaw_100kb_can	harmonized_sample_ontology_intermediate	muscle organ	muscle organ	0.94524264
cell_type	449da0fabfbf4e9c9a130d236982d183	split5	Unique	IHECRE00000893.1	plusRaw	db905f32e17a9a7f00faaa0e493e5263	harmonized_sample_ontology_intermediate	muscle organ	muscle organ	0.9996165
cell_type	449da0fabfbf4e9c9a130d236982d183	split5	UniqueMultiple	IHECRE00000893.1	plusRaw	ihec.rna-seq.ihec-grapenf-containerv1.1.0.IHECRE00000893.1.9b6669f8-0c1d-488b-afc8-d42da8da2370.UniqueMultiple.plusRaw_100kb_can	harmonized_sample_ontology_intermediate	muscle organ	muscle organ	0.9977743
cell_type	449da0fabfbf4e9c9a130d236982d183	split5	Unique	IHECRE00000895.1	minusRaw	e5d5e9d6ab9eea748e0fc6cd07ae708f	harmonized_sample_ontology_intermediate	T cell	T cell	0.99618965
cell_type	449da0fabfbf4e9c9a130d236982d183	split5	UniqueMultiple	IHECRE00000895.1	minusRaw	ihec.rna-seq.ihec-grapenf-containerv1.1.0.IHECRE00000895.1.d6a0e03a-a4e7-4e66-8bc1-b6f02bb19066.UniqueMultiple.minusRaw_100kb_can	harmonized_sample_ontology_intermediate	T cell	T cell	0.9724462
cell_type	449da0fabfbf4e9c9a130d236982d183	split5	Unique	IHECRE00000895.1	plusRaw	d5d5d0518bbbceef9b09223d5a7d29d1	harmonized_sample_ontology_intermediate	T cell	T cell	0.9973686
cell_type	449da0fabfbf4e9c9a130d236982d183	split5	UniqueMultiple	IHECRE00000895.1	plusRaw	ihec.rna-seq.ihec-grapenf-containerv1.1.0.IHECRE00000895.1.d6a0e03a-a4e7-4e66-8bc1-b6f02bb19066.UniqueMultiple.plusRaw_100kb_can	harmonized_sample_ontology_intermediate	T cell	T cell	0.9837002
cell_type	449da0fabfbf4e9c9a130d236982d183	split5	Unique	IHECRE00000901.1	minusRaw	aeab50d00a23264aaab5824bf6953d30	harmonized_sample_ontology_intermediate	monocyte	monocyte	0.996619
cell_type	449da0fabfbf4e9c9a130d236982d183	split5	UniqueMultiple	IHECRE00000901.1	minusRaw	ihec.rna-seq.ihec-grapenf-containerv1.1.0.IHECRE00000901.1.c7ad23c7-818b-4eef-be8b-d7d0998e510a.UniqueMultiple.minusRaw_100kb_can	harmonized_sample_ontology_intermediate	monocyte	monocyte	0.959758
cell_type	449da0fabfbf4e9c9a130d236982d183	split5	Unique	IHECRE00000901.1	plusRaw	76a7e40eeefd0eefe0742e6ba637d070	harmonized_sample_ontology_intermediate	monocyte	monocyte	0.9953241
cell_type	449da0fabfbf4e9c9a130d236982d183	split5	UniqueMultiple	IHECRE00000901.1	plusRaw	ihec.rna-seq.ihec-grapenf-containerv1.1.0.IHECRE00000901.1.c7ad23c7-818b-4eef-be8b-d7d0998e510a.UniqueMultiple.plusRaw_100kb_can	harmonized_sample_ontology_intermediate	monocyte	monocyte	0.9757134
cell_type	449da0fabfbf4e9c9a130d236982d183	split5	Unique	IHECRE00000904.1	minusRaw	38bcd9451d0eab25fb07ac0b6643e4b0	harmonized_sample_ontology_intermediate	T cell	T cell	0.99731976
cell_type	449da0fabfbf4e9c9a130d236982d183	split5	UniqueMultiple	IHECRE00000904.1	minusRaw	ihec.rna-seq.ihec-grapenf-containerv1.1.0.IHECRE00000904.1.98b1ca69-5bf1-4b29-a463-af2defce7a14.UniqueMultiple.minusRaw_100kb_can	harmonized_sample_ontology_intermediate	T cell	T cell	0.8666264
cell_type	449da0fabfbf4e9c9a130d236982d183	split5	Unique	IHECRE00000904.1	plusRaw	d0309404c03f273ab9f2054a31c08c9e	harmonized_sample_ontology_intermediate	T cell	T cell	0.99821067
cell_type	449da0fabfbf4e9c9a130d236982d183	split5	UniqueMultiple	IHECRE00000904.1	plusRaw	ihec.rna-seq.ihec-grapenf-containerv1.1.0.IHECRE00000904.1.98b1ca69-5bf1-4b29-a463-af2defce7a14.UniqueMultiple.plusRaw_100kb_can	harmonized_sample_ontology_intermediate	T cell	T cell	0.93859464
cell_type	449da0fabfbf4e9c9a130d236982d183	split5	Unique	IHECRE00000905.1	minusRaw	f47488564edead24c013a7941840be58	harmonized_sample_ontology_intermediate	monocyte	monocyte	0.99195147
cell_type	449da0fabfbf4e9c9a130d236982d183	split5	UniqueMultiple	IHECRE00000905.1	minusRaw	ihec.rna-seq.ihec-grapenf-containerv1.1.0.IHECRE00000905.1.8d5fccad-6730-456f-91f7-71791634bc1e.UniqueMultiple.minusRaw_100kb_can	harmonized_sample_ontology_intermediate	monocyte	mesoderm-derived structure	0.23628742
cell_type	449da0fabfbf4e9c9a130d236982d183	split5	Unique	IHECRE00000905.1	plusRaw	17703a95ddf5d8ebfc4141c88305226e	harmonized_sample_ontology_intermediate	monocyte	monocyte	0.99119157
cell_type	449da0fabfbf4e9c9a130d236982d183	split5	UniqueMultiple	IHECRE00000905.1	plusRaw	ihec.rna-seq.ihec-grapenf-containerv1.1.0.IHECRE00000905.1.8d5fccad-6730-456f-91f7-71791634bc1e.UniqueMultiple.plusRaw_100kb_can	harmonized_sample_ontology_intermediate	monocyte	monocyte	0.90364873
cell_type	449da0fabfbf4e9c9a130d236982d183	split5	Unique	IHECRE00000922.1	minusRaw	f41350a5f2af6bebb4f69f6bb68389d8	harmonized_sample_ontology_intermediate	brain	brain	0.9958604
cell_type	449da0fabfbf4e9c9a130d236982d183	split5	UniqueMultiple	IHECRE00000922.1	minusRaw	ihec.rna-seq.ihec-grapenf-containerv1.1.0.IHECRE00000922.1.9a528ade-fe00-4224-aee7-72804038ba9c.UniqueMultiple.minusRaw_100kb_can	harmonized_sample_ontology_intermediate	brain	brain	0.98211515
cell_type	449da0fabfbf4e9c9a130d236982d183	split5	Unique	IHECRE00000922.1	plusRaw	bf738bc44b6b939e8775a957ca04ac4c	harmonized_sample_ontology_intermediate	brain	brain	0.9914936
cell_type	449da0fabfbf4e9c9a130d236982d183	split5	UniqueMultiple	IHECRE00000922.1	plusRaw	ihec.rna-seq.ihec-grapenf-containerv1.1.0.IHECRE00000922.1.9a528ade-fe00-4224-aee7-72804038ba9c.UniqueMultiple.plusRaw_100kb_can	harmonized_sample_ontology_intermediate	brain	brain	0.9466895
cell_type	449da0fabfbf4e9c9a130d236982d183	split5	Unique	IHECRE00001009.4	minusRaw	d083f76455981e59e3590f5ff8d22756	harmonized_sample_ontology_intermediate	colon	colon	0.9996598
cell_type	449da0fabfbf4e9c9a130d236982d183	split5	UniqueMultiple	IHECRE00001009.4	minusRaw	ihec.rna-seq.ihec-grapenf-containerv1.1.0.IHECRE00001009.4.90e6a869-5465-4667-83b4-4a14d53772f4.UniqueMultiple.minusRaw_100kb_can	harmonized_sample_ontology_intermediate	colon	colon	0.9996258
cell_type	449da0fabfbf4e9c9a130d236982d183	split5	Unique	IHECRE00001009.4	plusRaw	39fcecfbc087820766068dd8e3925572	harmonized_sample_ontology_intermediate	colon	colon	0.9993255
cell_type	449da0fabfbf4e9c9a130d236982d183	split5	UniqueMultiple	IHECRE00001009.4	plusRaw	ihec.rna-seq.ihec-grapenf-containerv1.1.0.IHECRE00001009.4.90e6a869-5465-4667-83b4-4a14d53772f4.UniqueMultiple.plusRaw_100kb_can	harmonized_sample_ontology_intermediate	colon	colon	0.8889212
cell_type	449da0fabfbf4e9c9a130d236982d183	split5	Unique	IHECRE00001235.5	minusRaw	a71705b856555f66faf8a75f685f3e2a	harmonized_sample_ontology_intermediate	endoderm-derived structure	endoderm-derived structure	0.9946413
cell_type	449da0fabfbf4e9c9a130d236982d183	split5	UniqueMultiple	IHECRE00001235.5	minusRaw	ihec.rna-seq.ihec-grapenf-containerv1.1.0.IHECRE00001235.5.2d9cae38-8228-4824-b5c6-7ac597cf251d.UniqueMultiple.minusRaw_100kb_can	harmonized_sample_ontology_intermediate	endoderm-derived structure	endoderm-derived structure	0.99000484
cell_type	449da0fabfbf4e9c9a130d236982d183	split5	Unique	IHECRE00001235.5	plusRaw	73dbfbda7f9a54f52a213cf3439f4c42	harmonized_sample_ontology_intermediate	endoderm-derived structure	endoderm-derived structure	0.9993819
cell_type	449da0fabfbf4e9c9a130d236982d183	split5	UniqueMultiple	IHECRE00001235.5	plusRaw	ihec.rna-seq.ihec-grapenf-containerv1.1.0.IHECRE00001235.5.2d9cae38-8228-4824-b5c6-7ac597cf251d.UniqueMultiple.plusRaw_100kb_can	harmonized_sample_ontology_intermediate	endoderm-derived structure	endoderm-derived structure	0.9990237
cell_type	449da0fabfbf4e9c9a130d236982d183	split5	Unique	IHECRE00001319.1	minusRaw	9c08ddcd8958b3edda80d0f6b1a857bc	harmonized_sample_ontology_intermediate	myeloid cell	myeloid cell	0.99076664
cell_type	449da0fabfbf4e9c9a130d236982d183	split5	UniqueMultiple	IHECRE00001319.1	minusRaw	ihec.rna-seq.ihec-grapenf-containerv1.1.0.IHECRE00001319.1.b59e9cdb-3b95-4845-b9a9-945600280161.UniqueMultiple.minusRaw_100kb_can	harmonized_sample_ontology_intermediate	myeloid cell	mesoderm-derived structure	0.42475182
cell_type	449da0fabfbf4e9c9a130d236982d183	split5	Unique	IHECRE00001319.1	plusRaw	220384be5af4bb5bdaf202c2d65267db	harmonized_sample_ontology_intermediate	myeloid cell	myeloid cell	0.9962553
cell_type	449da0fabfbf4e9c9a130d236982d183	split5	UniqueMultiple	IHECRE00001319.1	plusRaw	ihec.rna-seq.ihec-grapenf-containerv1.1.0.IHECRE00001319.1.b59e9cdb-3b95-4845-b9a9-945600280161.UniqueMultiple.plusRaw_100kb_can	harmonized_sample_ontology_intermediate	myeloid cell	myeloid cell	0.62939966
cell_type	449da0fabfbf4e9c9a130d236982d183	split5	Unique	IHECRE00001413.1	minusRaw	0056f2f80fcda6fda8c5106479f72500	harmonized_sample_ontology_intermediate	myeloid cell	myeloid cell	0.9731444
cell_type	449da0fabfbf4e9c9a130d236982d183	split5	UniqueMultiple	IHECRE00001413.1	minusRaw	ihec.rna-seq.ihec-grapenf-containerv1.1.0.IHECRE00001413.1.ce7b6d22-e5ca-41fd-9f83-70971325dde3.UniqueMultiple.minusRaw_100kb_can	harmonized_sample_ontology_intermediate	myeloid cell	myeloid cell	0.74720424
cell_type	449da0fabfbf4e9c9a130d236982d183	split5	Unique	IHECRE00001413.1	plusRaw	4f4430fe886e08b95e98992a3a336045	harmonized_sample_ontology_intermediate	myeloid cell	myeloid cell	0.98365873
cell_type	449da0fabfbf4e9c9a130d236982d183	split5	UniqueMultiple	IHECRE00001413.1	plusRaw	ihec.rna-seq.ihec-grapenf-containerv1.1.0.IHECRE00001413.1.ce7b6d22-e5ca-41fd-9f83-70971325dde3.UniqueMultiple.plusRaw_100kb_can	harmonized_sample_ontology_intermediate	myeloid cell	myeloid cell	0.9553258
cell_type	449da0fabfbf4e9c9a130d236982d183	split5	Unique	IHECRE00001460.1	minusRaw	b72065231b7764c24331240ee41a7d2a	harmonized_sample_ontology_intermediate	venous blood	venous blood	0.998395
cell_type	449da0fabfbf4e9c9a130d236982d183	split5	UniqueMultiple	IHECRE00001460.1	minusRaw	ihec.rna-seq.ihec-grapenf-containerv1.1.0.IHECRE00001460.1.eeb84774-810e-46a9-a34b-b3ca29a47aeb.UniqueMultiple.minusRaw_100kb_can	harmonized_sample_ontology_intermediate	venous blood	venous blood	0.9926086
cell_type	449da0fabfbf4e9c9a130d236982d183	split5	Unique	IHECRE00001460.1	plusRaw	0fdaf914dae4b7bbd01c01bcccca7911	harmonized_sample_ontology_intermediate	venous blood	venous blood	0.99903905
cell_type	449da0fabfbf4e9c9a130d236982d183	split5	UniqueMultiple	IHECRE00001460.1	plusRaw	ihec.rna-seq.ihec-grapenf-containerv1.1.0.IHECRE00001460.1.eeb84774-810e-46a9-a34b-b3ca29a47aeb.UniqueMultiple.plusRaw_100kb_can	harmonized_sample_ontology_intermediate	venous blood	venous blood	0.9978695
cell_type	449da0fabfbf4e9c9a130d236982d183	split5	Unique	IHECRE00001516.1	minusRaw	52dc8367f8f04d2ae1c80c2e19462c6c	harmonized_sample_ontology_intermediate	myeloid cell	myeloid cell	0.9929342
cell_type	449da0fabfbf4e9c9a130d236982d183	split5	UniqueMultiple	IHECRE00001516.1	minusRaw	ihec.rna-seq.ihec-grapenf-containerv1.1.0.IHECRE00001516.1.74e22224-5e31-462b-851a-068cfce4c27b.UniqueMultiple.minusRaw_100kb_can	harmonized_sample_ontology_intermediate	myeloid cell	myeloid cell	0.86099803
cell_type	449da0fabfbf4e9c9a130d236982d183	split5	Unique	IHECRE00001516.1	plusRaw	b4e4260c60b8a86c616ca1547b0a566d	harmonized_sample_ontology_intermediate	myeloid cell	myeloid cell	0.9953452
cell_type	449da0fabfbf4e9c9a130d236982d183	split5	UniqueMultiple	IHECRE00001516.1	plusRaw	ihec.rna-seq.ihec-grapenf-containerv1.1.0.IHECRE00001516.1.74e22224-5e31-462b-851a-068cfce4c27b.UniqueMultiple.plusRaw_100kb_can	harmonized_sample_ontology_intermediate	myeloid cell	myeloid cell	0.90940166
cell_type	449da0fabfbf4e9c9a130d236982d183	split5	Unique	IHECRE00001547.1	minusRaw	c9334a896b1cac33ab03839208950d19	harmonized_sample_ontology_intermediate	T cell	T cell	0.96061546
cell_type	449da0fabfbf4e9c9a130d236982d183	split5	UniqueMultiple	IHECRE00001547.1	minusRaw	ihec.rna-seq.ihec-grapenf-containerv1.1.0.IHECRE00001547.1.8a1e2a93-4595-4c72-9b17-505adedf976f.UniqueMultiple.minusRaw_100kb_can	harmonized_sample_ontology_intermediate	T cell	T cell	0.94136363
cell_type	449da0fabfbf4e9c9a130d236982d183	split5	Unique	IHECRE00001547.1	plusRaw	932a7229cfc3ac7b3b556562877a5117	harmonized_sample_ontology_intermediate	T cell	T cell	0.97588193
cell_type	449da0fabfbf4e9c9a130d236982d183	split5	UniqueMultiple	IHECRE00001547.1	plusRaw	ihec.rna-seq.ihec-grapenf-containerv1.1.0.IHECRE00001547.1.8a1e2a93-4595-4c72-9b17-505adedf976f.UniqueMultiple.plusRaw_100kb_can	harmonized_sample_ontology_intermediate	T cell	T cell	0.9664344
cell_type	449da0fabfbf4e9c9a130d236982d183	split5	Unique	IHECRE00001878.2	minusRaw	06c7b4bec927f24bba5a2238e42342ad	harmonized_sample_ontology_intermediate	hepatocyte	hepatocyte	0.9996024
cell_type	449da0fabfbf4e9c9a130d236982d183	split5	UniqueMultiple	IHECRE00001878.2	minusRaw	ihec.rna-seq.ihec-grapenf-containerv1.1.0.IHECRE00001878.2.4567584a-7a15-4d86-83ec-3d8585c98e63.UniqueMultiple.minusRaw_100kb_can	harmonized_sample_ontology_intermediate	hepatocyte	hepatocyte	0.99951935
cell_type	449da0fabfbf4e9c9a130d236982d183	split5	Unique	IHECRE00001878.2	plusRaw	144ee70612a2380fa94cc3c5b4771c29	harmonized_sample_ontology_intermediate	hepatocyte	hepatocyte	0.99949515
cell_type	449da0fabfbf4e9c9a130d236982d183	split5	UniqueMultiple	IHECRE00001878.2	plusRaw	ihec.rna-seq.ihec-grapenf-containerv1.1.0.IHECRE00001878.2.4567584a-7a15-4d86-83ec-3d8585c98e63.UniqueMultiple.plusRaw_100kb_can	harmonized_sample_ontology_intermediate	hepatocyte	hepatocyte	0.9901856
cell_type	449da0fabfbf4e9c9a130d236982d183	split5	Unique	IHECRE00002005.1	minusRaw	c563d89a09cf3a5143169c429c3c136f	harmonized_sample_ontology_intermediate	brain	brain	0.9978023
cell_type	449da0fabfbf4e9c9a130d236982d183	split5	UniqueMultiple	IHECRE00002005.1	minusRaw	ihec.rna-seq.ihec-grapenf-containerv1.1.0.IHECRE00002005.1.1e1dd56e-6c89-474a-ad06-b53a13079500.UniqueMultiple.minusRaw_100kb_can	harmonized_sample_ontology_intermediate	brain	mesoderm-derived structure	0.2187401
cell_type	449da0fabfbf4e9c9a130d236982d183	split5	Unique	IHECRE00002005.1	plusRaw	77689797762cc406dc3bb275048935e0	harmonized_sample_ontology_intermediate	brain	brain	0.9972474
cell_type	449da0fabfbf4e9c9a130d236982d183	split5	UniqueMultiple	IHECRE00002005.1	plusRaw	ihec.rna-seq.ihec-grapenf-containerv1.1.0.IHECRE00002005.1.1e1dd56e-6c89-474a-ad06-b53a13079500.UniqueMultiple.plusRaw_100kb_can	harmonized_sample_ontology_intermediate	brain	brain	0.4438911
cell_type	449da0fabfbf4e9c9a130d236982d183	split5	Unique	IHECRE00002009.1	minusRaw	32b291a3dfb7b0ef55a762d1e4af31b8	harmonized_sample_ontology_intermediate	T cell	T cell	0.9944741
cell_type	449da0fabfbf4e9c9a130d236982d183	split5	UniqueMultiple	IHECRE00002009.1	minusRaw	ihec.rna-seq.ihec-grapenf-containerv1.1.0.IHECRE00002009.1.f2e00731-6e27-4785-9e19-253cb0a8b797.UniqueMultiple.minusRaw_100kb_can	harmonized_sample_ontology_intermediate	T cell	mesoderm-derived structure	0.22018962
cell_type	449da0fabfbf4e9c9a130d236982d183	split5	Unique	IHECRE00002009.1	plusRaw	a0836f3151362450f7b3433b26502a32	harmonized_sample_ontology_intermediate	T cell	T cell	0.99709105
cell_type	449da0fabfbf4e9c9a130d236982d183	split5	UniqueMultiple	IHECRE00002009.1	plusRaw	ihec.rna-seq.ihec-grapenf-containerv1.1.0.IHECRE00002009.1.f2e00731-6e27-4785-9e19-253cb0a8b797.UniqueMultiple.plusRaw_100kb_can	harmonized_sample_ontology_intermediate	T cell	T cell	0.8628805
cell_type	449da0fabfbf4e9c9a130d236982d183	split5	Unique	IHECRE00002019.1	minusRaw	67bc63fbda692a37a0b15ea060ec01b7	harmonized_sample_ontology_intermediate	lymphocyte of B lineage	lymphocyte of B lineage	0.9990695
cell_type	449da0fabfbf4e9c9a130d236982d183	split5	UniqueMultiple	IHECRE00002019.1	minusRaw	ihec.rna-seq.ihec-grapenf-containerv1.1.0.IHECRE00002019.1.90f7ccce-cc01-4854-b1c6-b667910d2903.UniqueMultiple.minusRaw_100kb_can	harmonized_sample_ontology_intermediate	lymphocyte of B lineage	mesoderm-derived structure	0.22097535
cell_type	449da0fabfbf4e9c9a130d236982d183	split5	Unique	IHECRE00002019.1	plusRaw	eb830eae9581b734bc590842b770c670	harmonized_sample_ontology_intermediate	lymphocyte of B lineage	lymphocyte of B lineage	0.998938
cell_type	449da0fabfbf4e9c9a130d236982d183	split5	UniqueMultiple	IHECRE00002019.1	plusRaw	ihec.rna-seq.ihec-grapenf-containerv1.1.0.IHECRE00002019.1.90f7ccce-cc01-4854-b1c6-b667910d2903.UniqueMultiple.plusRaw_100kb_can	harmonized_sample_ontology_intermediate	lymphocyte of B lineage	lymphocyte of B lineage	0.9861091
cell_type	449da0fabfbf4e9c9a130d236982d183	split5	Unique	IHECRE00002054.1	minusRaw	78814584aa8b319261dcdb2d71104e10	harmonized_sample_ontology_intermediate	monocyte	monocyte	0.99614906
cell_type	449da0fabfbf4e9c9a130d236982d183	split5	UniqueMultiple	IHECRE00002054.1	minusRaw	ihec.rna-seq.ihec-grapenf-containerv1.1.0.IHECRE00002054.1.395a5034-7f4e-4422-8db6-4762837306f8.UniqueMultiple.minusRaw_100kb_can	harmonized_sample_ontology_intermediate	monocyte	mesoderm-derived structure	0.18245251
cell_type	449da0fabfbf4e9c9a130d236982d183	split5	Unique	IHECRE00002054.1	plusRaw	df9475d7b1a66637ec2431283732d1f1	harmonized_sample_ontology_intermediate	monocyte	monocyte	0.994558
cell_type	449da0fabfbf4e9c9a130d236982d183	split5	UniqueMultiple	IHECRE00002054.1	plusRaw	ihec.rna-seq.ihec-grapenf-containerv1.1.0.IHECRE00002054.1.395a5034-7f4e-4422-8db6-4762837306f8.UniqueMultiple.plusRaw_100kb_can	harmonized_sample_ontology_intermediate	monocyte	monocyte	0.98333955
cell_type	449da0fabfbf4e9c9a130d236982d183	split5	Unique	IHECRE00002065.1	minusRaw	06a90956ed28e7e9da32b6443e7d6960	harmonized_sample_ontology_intermediate	brain	brain	0.9986719
cell_type	449da0fabfbf4e9c9a130d236982d183	split5	UniqueMultiple	IHECRE00002065.1	minusRaw	ihec.rna-seq.ihec-grapenf-containerv1.1.0.IHECRE00002065.1.1356b6d5-c785-4563-b82e-be8e7ba40382.UniqueMultiple.minusRaw_100kb_can	harmonized_sample_ontology_intermediate	brain	mesoderm-derived structure	0.20912638
cell_type	449da0fabfbf4e9c9a130d236982d183	split5	Unique	IHECRE00002065.1	plusRaw	f870ee3bcdb2f0aebd5f67374135f529	harmonized_sample_ontology_intermediate	brain	brain	0.99900585
cell_type	449da0fabfbf4e9c9a130d236982d183	split5	UniqueMultiple	IHECRE00002065.1	plusRaw	ihec.rna-seq.ihec-grapenf-containerv1.1.0.IHECRE00002065.1.1356b6d5-c785-4563-b82e-be8e7ba40382.UniqueMultiple.plusRaw_100kb_can	harmonized_sample_ontology_intermediate	brain	brain	0.34537983
cell_type	449da0fabfbf4e9c9a130d236982d183	split5	Unique	IHECRE00002066.1	minusRaw	583b26ba7cb32941509ed9c84d7f8890	harmonized_sample_ontology_intermediate	lymphocyte of B lineage	lymphocyte of B lineage	0.9959936
cell_type	449da0fabfbf4e9c9a130d236982d183	split5	UniqueMultiple	IHECRE00002066.1	minusRaw	ihec.rna-seq.ihec-grapenf-containerv1.1.0.IHECRE00002066.1.70e5e960-48be-4594-b470-7dbb32b2b559.UniqueMultiple.minusRaw_100kb_can	harmonized_sample_ontology_intermediate	lymphocyte of B lineage	mesoderm-derived structure	0.23820177
cell_type	449da0fabfbf4e9c9a130d236982d183	split5	Unique	IHECRE00002066.1	plusRaw	126063181f51b0733933009458c84f6c	harmonized_sample_ontology_intermediate	lymphocyte of B lineage	lymphocyte of B lineage	0.99878854
cell_type	449da0fabfbf4e9c9a130d236982d183	split5	UniqueMultiple	IHECRE00002066.1	plusRaw	ihec.rna-seq.ihec-grapenf-containerv1.1.0.IHECRE00002066.1.70e5e960-48be-4594-b470-7dbb32b2b559.UniqueMultiple.plusRaw_100kb_can	harmonized_sample_ontology_intermediate	lymphocyte of B lineage	lymphocyte of B lineage	0.99569315
cell_type	449da0fabfbf4e9c9a130d236982d183	split5	Unique	IHECRE00002067.1	minusRaw	35ad16376349e3c6227f16199c720cf3	harmonized_sample_ontology_intermediate	brain	brain	0.9976877
cell_type	449da0fabfbf4e9c9a130d236982d183	split5	UniqueMultiple	IHECRE00002067.1	minusRaw	ihec.rna-seq.ihec-grapenf-containerv1.1.0.IHECRE00002067.1.2525db1a-a447-446f-8655-a2dc20c3b688.UniqueMultiple.minusRaw_100kb_can	harmonized_sample_ontology_intermediate	brain	mesoderm-derived structure	0.19989584
cell_type	449da0fabfbf4e9c9a130d236982d183	split5	Unique	IHECRE00002067.1	plusRaw	fcc843383468537d999f83aa07128dda	harmonized_sample_ontology_intermediate	brain	brain	0.9960563
cell_type	449da0fabfbf4e9c9a130d236982d183	split5	UniqueMultiple	IHECRE00002067.1	plusRaw	ihec.rna-seq.ihec-grapenf-containerv1.1.0.IHECRE00002067.1.2525db1a-a447-446f-8655-a2dc20c3b688.UniqueMultiple.plusRaw_100kb_can	harmonized_sample_ontology_intermediate	brain	brain	0.95720494
cell_type	449da0fabfbf4e9c9a130d236982d183	split5	Unique	IHECRE00002163.1	minusRaw	a00f71728c199ea679480435820ee8a1	harmonized_sample_ontology_intermediate	T cell	T cell	0.9993075
cell_type	449da0fabfbf4e9c9a130d236982d183	split5	UniqueMultiple	IHECRE00002163.1	minusRaw	ihec.rna-seq.ihec-grapenf-containerv1.1.0.IHECRE00002163.1.ba448584-16e7-4bfd-bb1c-789f3639fb5a.UniqueMultiple.minusRaw_100kb_can	harmonized_sample_ontology_intermediate	T cell	T cell	0.98754907
cell_type	449da0fabfbf4e9c9a130d236982d183	split5	Unique	IHECRE00002163.1	plusRaw	ce0447b39c2d704a0c73a358e0d7e449	harmonized_sample_ontology_intermediate	T cell	T cell	0.9986908
cell_type	449da0fabfbf4e9c9a130d236982d183	split5	UniqueMultiple	IHECRE00002163.1	plusRaw	ihec.rna-seq.ihec-grapenf-containerv1.1.0.IHECRE00002163.1.ba448584-16e7-4bfd-bb1c-789f3639fb5a.UniqueMultiple.plusRaw_100kb_can	harmonized_sample_ontology_intermediate	T cell	T cell	0.9769931
cell_type	449da0fabfbf4e9c9a130d236982d183	split5	Unique	IHECRE00002170.1	minusRaw	4712c28b65fccbec58062cd85a896701	harmonized_sample_ontology_intermediate	monocyte	monocyte	0.99939656
cell_type	449da0fabfbf4e9c9a130d236982d183	split5	UniqueMultiple	IHECRE00002170.1	minusRaw	ihec.rna-seq.ihec-grapenf-containerv1.1.0.IHECRE00002170.1.dcff7cc9-0683-4e58-93e3-8dff03e0e0da.UniqueMultiple.minusRaw_100kb_can	harmonized_sample_ontology_intermediate	monocyte	monocyte	0.66578007
cell_type	449da0fabfbf4e9c9a130d236982d183	split5	Unique	IHECRE00002170.1	plusRaw	ddda5cfacb6d1487359ab29a3bdd7b7e	harmonized_sample_ontology_intermediate	monocyte	monocyte	0.9992353
cell_type	449da0fabfbf4e9c9a130d236982d183	split5	UniqueMultiple	IHECRE00002170.1	plusRaw	ihec.rna-seq.ihec-grapenf-containerv1.1.0.IHECRE00002170.1.dcff7cc9-0683-4e58-93e3-8dff03e0e0da.UniqueMultiple.plusRaw_100kb_can	harmonized_sample_ontology_intermediate	monocyte	monocyte	0.754964
cell_type	449da0fabfbf4e9c9a130d236982d183	split5	Unique	IHECRE00002180.1	minusRaw	6ae6446fd0e877876b1f57782cbb782c	harmonized_sample_ontology_intermediate	T cell	T cell	0.9991954
cell_type	449da0fabfbf4e9c9a130d236982d183	split5	UniqueMultiple	IHECRE00002180.1	minusRaw	ihec.rna-seq.ihec-grapenf-containerv1.1.0.IHECRE00002180.1.30b0fc10-9e83-4f84-8a7b-01f59429dfe5.UniqueMultiple.minusRaw_100kb_can	harmonized_sample_ontology_intermediate	T cell	T cell	0.8782745
cell_type	449da0fabfbf4e9c9a130d236982d183	split5	Unique	IHECRE00002180.1	plusRaw	df44b6af72a11d3140dbb404a215435c	harmonized_sample_ontology_intermediate	T cell	T cell	0.9983943
cell_type	449da0fabfbf4e9c9a130d236982d183	split5	UniqueMultiple	IHECRE00002180.1	plusRaw	ihec.rna-seq.ihec-grapenf-containerv1.1.0.IHECRE00002180.1.30b0fc10-9e83-4f84-8a7b-01f59429dfe5.UniqueMultiple.plusRaw_100kb_can	harmonized_sample_ontology_intermediate	T cell	T cell	0.967656
cell_type	449da0fabfbf4e9c9a130d236982d183	split5	Unique	IHECRE00002182.1	minusRaw	d34e0eb41ed1fda83730b1e59d0b096c	harmonized_sample_ontology_intermediate	T cell	T cell	0.99928015
cell_type	449da0fabfbf4e9c9a130d236982d183	split5	UniqueMultiple	IHECRE00002182.1	minusRaw	ihec.rna-seq.ihec-grapenf-containerv1.1.0.IHECRE00002182.1.664bf571-c976-4ee4-8d8b-8f53071bf4d7.UniqueMultiple.minusRaw_100kb_can	harmonized_sample_ontology_intermediate	T cell	T cell	0.98345965
cell_type	449da0fabfbf4e9c9a130d236982d183	split5	Unique	IHECRE00002182.1	plusRaw	1602803f662fe3810b71546a3104a298	harmonized_sample_ontology_intermediate	T cell	T cell	0.9987147
cell_type	449da0fabfbf4e9c9a130d236982d183	split5	UniqueMultiple	IHECRE00002182.1	plusRaw	ihec.rna-seq.ihec-grapenf-containerv1.1.0.IHECRE00002182.1.664bf571-c976-4ee4-8d8b-8f53071bf4d7.UniqueMultiple.plusRaw_100kb_can	harmonized_sample_ontology_intermediate	T cell	T cell	0.98099697
cell_type	449da0fabfbf4e9c9a130d236982d183	split5	Unique	IHECRE00002183.1	minusRaw	4bf2dac7e4c8288071ec99477f5533e2	harmonized_sample_ontology_intermediate	neutrophil	neutrophil	0.99834585
cell_type	449da0fabfbf4e9c9a130d236982d183	split5	UniqueMultiple	IHECRE00002183.1	minusRaw	ihec.rna-seq.ihec-grapenf-containerv1.1.0.IHECRE00002183.1.e34997cf-cf99-46f1-a178-91d0957a7225.UniqueMultiple.minusRaw_100kb_can	harmonized_sample_ontology_intermediate	neutrophil	neutrophil	0.7834312
cell_type	449da0fabfbf4e9c9a130d236982d183	split5	Unique	IHECRE00002183.1	plusRaw	c697b746065455dc2fcba4447dfe5b74	harmonized_sample_ontology_intermediate	neutrophil	neutrophil	0.9986986
cell_type	449da0fabfbf4e9c9a130d236982d183	split5	UniqueMultiple	IHECRE00002183.1	plusRaw	ihec.rna-seq.ihec-grapenf-containerv1.1.0.IHECRE00002183.1.e34997cf-cf99-46f1-a178-91d0957a7225.UniqueMultiple.plusRaw_100kb_can	harmonized_sample_ontology_intermediate	neutrophil	neutrophil	0.88457495
cell_type	449da0fabfbf4e9c9a130d236982d183	split5	Unique	IHECRE00002187.1	minusRaw	d017f19573e0cde8cdaf8cf069b1af6f	harmonized_sample_ontology_intermediate	neutrophil	neutrophil	0.9989766
cell_type	449da0fabfbf4e9c9a130d236982d183	split5	UniqueMultiple	IHECRE00002187.1	minusRaw	ihec.rna-seq.ihec-grapenf-containerv1.1.0.IHECRE00002187.1.4e81817c-df55-4af2-b460-2d309e3935c1.UniqueMultiple.minusRaw_100kb_can	harmonized_sample_ontology_intermediate	neutrophil	neutrophil	0.7974288
cell_type	449da0fabfbf4e9c9a130d236982d183	split5	Unique	IHECRE00002187.1	plusRaw	0c144c90dc2289881c454a1432fe6a2a	harmonized_sample_ontology_intermediate	neutrophil	neutrophil	0.9989736
cell_type	449da0fabfbf4e9c9a130d236982d183	split5	UniqueMultiple	IHECRE00002187.1	plusRaw	ihec.rna-seq.ihec-grapenf-containerv1.1.0.IHECRE00002187.1.4e81817c-df55-4af2-b460-2d309e3935c1.UniqueMultiple.plusRaw_100kb_can	harmonized_sample_ontology_intermediate	neutrophil	neutrophil	0.9645169
cell_type	449da0fabfbf4e9c9a130d236982d183	split5	Unique	IHECRE00002200.1	minusRaw	7e66cacac5812c6ee208a0e6c4400eee	harmonized_sample_ontology_intermediate	neutrophil	neutrophil	0.9983211
cell_type	449da0fabfbf4e9c9a130d236982d183	split5	UniqueMultiple	IHECRE00002200.1	minusRaw	ihec.rna-seq.ihec-grapenf-containerv1.1.0.IHECRE00002200.1.590ffcec-b60d-47f8-b8f1-4f13e087093a.UniqueMultiple.minusRaw_100kb_can	harmonized_sample_ontology_intermediate	neutrophil	mesoderm-derived structure	0.17671277
cell_type	449da0fabfbf4e9c9a130d236982d183	split5	Unique	IHECRE00002200.1	plusRaw	c2d1f88e03e1f48c686bb8914d852aa6	harmonized_sample_ontology_intermediate	neutrophil	neutrophil	0.9988319
cell_type	449da0fabfbf4e9c9a130d236982d183	split5	UniqueMultiple	IHECRE00002200.1	plusRaw	ihec.rna-seq.ihec-grapenf-containerv1.1.0.IHECRE00002200.1.590ffcec-b60d-47f8-b8f1-4f13e087093a.UniqueMultiple.plusRaw_100kb_can	harmonized_sample_ontology_intermediate	neutrophil	myeloid cell	0.31032273
cell_type	449da0fabfbf4e9c9a130d236982d183	split5	Unique	IHECRE00002201.1	minusRaw	c6d418e9de8f664e645d32e03fef15f5	harmonized_sample_ontology_intermediate	T cell	T cell	0.998922
cell_type	449da0fabfbf4e9c9a130d236982d183	split5	UniqueMultiple	IHECRE00002201.1	minusRaw	ihec.rna-seq.ihec-grapenf-containerv1.1.0.IHECRE00002201.1.13b906f9-2d5f-4cc2-ad77-46977bf41835.UniqueMultiple.minusRaw_100kb_can	harmonized_sample_ontology_intermediate	T cell	T cell	0.8536479
cell_type	449da0fabfbf4e9c9a130d236982d183	split5	Unique	IHECRE00002201.1	plusRaw	841a4a8401da96ccf92b94b0937431bc	harmonized_sample_ontology_intermediate	T cell	T cell	0.99873585
cell_type	449da0fabfbf4e9c9a130d236982d183	split5	UniqueMultiple	IHECRE00002201.1	plusRaw	ihec.rna-seq.ihec-grapenf-containerv1.1.0.IHECRE00002201.1.13b906f9-2d5f-4cc2-ad77-46977bf41835.UniqueMultiple.plusRaw_100kb_can	harmonized_sample_ontology_intermediate	T cell	T cell	0.7279839
cell_type	449da0fabfbf4e9c9a130d236982d183	split5	Unique	IHECRE00002216.1	minusRaw	9aad9de0e55b7d669886cea75ebb4f0a	harmonized_sample_ontology_intermediate	neutrophil	neutrophil	0.99878794
cell_type	449da0fabfbf4e9c9a130d236982d183	split5	UniqueMultiple	IHECRE00002216.1	minusRaw	ihec.rna-seq.ihec-grapenf-containerv1.1.0.IHECRE00002216.1.16d73420-6762-4589-bf2c-ccdae92eb14e.UniqueMultiple.minusRaw_100kb_can	harmonized_sample_ontology_intermediate	neutrophil	neutrophil	0.27485344
cell_type	449da0fabfbf4e9c9a130d236982d183	split5	Unique	IHECRE00002216.1	plusRaw	b6b8e6e6d613d8dba5390b31d1db645f	harmonized_sample_ontology_intermediate	neutrophil	neutrophil	0.9990165
cell_type	449da0fabfbf4e9c9a130d236982d183	split5	UniqueMultiple	IHECRE00002216.1	plusRaw	ihec.rna-seq.ihec-grapenf-containerv1.1.0.IHECRE00002216.1.16d73420-6762-4589-bf2c-ccdae92eb14e.UniqueMultiple.plusRaw_100kb_can	harmonized_sample_ontology_intermediate	neutrophil	neutrophil	0.595232
cell_type	449da0fabfbf4e9c9a130d236982d183	split5	Unique	IHECRE00002217.1	minusRaw	d498a7cf2b940299b8d8890347630363	harmonized_sample_ontology_intermediate	monocyte	monocyte	0.9991917
cell_type	449da0fabfbf4e9c9a130d236982d183	split5	UniqueMultiple	IHECRE00002217.1	minusRaw	ihec.rna-seq.ihec-grapenf-containerv1.1.0.IHECRE00002217.1.a12514b9-9358-4c22-a23d-1c05ee8640eb.UniqueMultiple.minusRaw_100kb_can	harmonized_sample_ontology_intermediate	monocyte	monocyte	0.7802257
cell_type	449da0fabfbf4e9c9a130d236982d183	split5	Unique	IHECRE00002217.1	plusRaw	d5577503005ab976de53ec8d958d3853	harmonized_sample_ontology_intermediate	monocyte	monocyte	0.9990404
cell_type	449da0fabfbf4e9c9a130d236982d183	split5	UniqueMultiple	IHECRE00002217.1	plusRaw	ihec.rna-seq.ihec-grapenf-containerv1.1.0.IHECRE00002217.1.a12514b9-9358-4c22-a23d-1c05ee8640eb.UniqueMultiple.plusRaw_100kb_can	harmonized_sample_ontology_intermediate	monocyte	monocyte	0.8702106
cell_type	449da0fabfbf4e9c9a130d236982d183	split5	Unique	IHECRE00002248.1	minusRaw	fc2c233f5088b4ac286669b8a83758d3	harmonized_sample_ontology_intermediate	neutrophil	neutrophil	0.99878675
cell_type	449da0fabfbf4e9c9a130d236982d183	split5	UniqueMultiple	IHECRE00002248.1	minusRaw	ihec.rna-seq.ihec-grapenf-containerv1.1.0.IHECRE00002248.1.4edc1585-deec-44bc-a2f6-e60b4431820e.UniqueMultiple.minusRaw_100kb_can	harmonized_sample_ontology_intermediate	neutrophil	neutrophil	0.63274354
cell_type	449da0fabfbf4e9c9a130d236982d183	split5	Unique	IHECRE00002248.1	plusRaw	fb30cc6a3f285300de989ccdf3bc3a0e	harmonized_sample_ontology_intermediate	neutrophil	neutrophil	0.99879646
cell_type	449da0fabfbf4e9c9a130d236982d183	split5	UniqueMultiple	IHECRE00002248.1	plusRaw	ihec.rna-seq.ihec-grapenf-containerv1.1.0.IHECRE00002248.1.4edc1585-deec-44bc-a2f6-e60b4431820e.UniqueMultiple.plusRaw_100kb_can	harmonized_sample_ontology_intermediate	neutrophil	neutrophil	0.9139472
cell_type	449da0fabfbf4e9c9a130d236982d183	split5	Unique	IHECRE00002272.1	minusRaw	4ddd1155d3fc3a4c9aecaa1e3bc454c4	harmonized_sample_ontology_intermediate	T cell	T cell	0.9991449
cell_type	449da0fabfbf4e9c9a130d236982d183	split5	UniqueMultiple	IHECRE00002272.1	minusRaw	ihec.rna-seq.ihec-grapenf-containerv1.1.0.IHECRE00002272.1.8b3643a6-bfc2-4cdb-8af7-5373bc315522.UniqueMultiple.minusRaw_100kb_can	harmonized_sample_ontology_intermediate	T cell	T cell	0.9955075
cell_type	449da0fabfbf4e9c9a130d236982d183	split5	Unique	IHECRE00002272.1	plusRaw	bf226f6bc5b2095729d09bbc91ce3d36	harmonized_sample_ontology_intermediate	T cell	T cell	0.9985612
cell_type	449da0fabfbf4e9c9a130d236982d183	split5	UniqueMultiple	IHECRE00002272.1	plusRaw	ihec.rna-seq.ihec-grapenf-containerv1.1.0.IHECRE00002272.1.8b3643a6-bfc2-4cdb-8af7-5373bc315522.UniqueMultiple.plusRaw_100kb_can	harmonized_sample_ontology_intermediate	T cell	T cell	0.9924582
cell_type	449da0fabfbf4e9c9a130d236982d183	split5	Unique	IHECRE00002292.1	minusRaw	52b58ef369b8da02f3a6a9e1dc7a12aa	harmonized_sample_ontology_intermediate	neutrophil	neutrophil	0.9986835
cell_type	449da0fabfbf4e9c9a130d236982d183	split5	UniqueMultiple	IHECRE00002292.1	minusRaw	ihec.rna-seq.ihec-grapenf-containerv1.1.0.IHECRE00002292.1.25d9a906-1a17-41b2-8a38-4f018b3747e8.UniqueMultiple.minusRaw_100kb_can	harmonized_sample_ontology_intermediate	neutrophil	neutrophil	0.775729
cell_type	449da0fabfbf4e9c9a130d236982d183	split5	Unique	IHECRE00002292.1	plusRaw	5cb66091f8ef200cf9a836c3f74521e0	harmonized_sample_ontology_intermediate	neutrophil	neutrophil	0.9990164
cell_type	449da0fabfbf4e9c9a130d236982d183	split5	UniqueMultiple	IHECRE00002292.1	plusRaw	ihec.rna-seq.ihec-grapenf-containerv1.1.0.IHECRE00002292.1.25d9a906-1a17-41b2-8a38-4f018b3747e8.UniqueMultiple.plusRaw_100kb_can	harmonized_sample_ontology_intermediate	neutrophil	neutrophil	0.9778095
cell_type	449da0fabfbf4e9c9a130d236982d183	split5	Unique	IHECRE00002304.1	minusRaw	783d71062b214a2cb6bbe20db8aaffbc	harmonized_sample_ontology_intermediate	monocyte	monocyte	0.9993667
cell_type	449da0fabfbf4e9c9a130d236982d183	split5	UniqueMultiple	IHECRE00002304.1	minusRaw	ihec.rna-seq.ihec-grapenf-containerv1.1.0.IHECRE00002304.1.88ed6442-b57e-4069-b5e2-e92843261f17.UniqueMultiple.minusRaw_100kb_can	harmonized_sample_ontology_intermediate	monocyte	monocyte	0.8388654
cell_type	449da0fabfbf4e9c9a130d236982d183	split5	Unique	IHECRE00002304.1	plusRaw	ee21f4e0e95f9f9a157f1d00934418a1	harmonized_sample_ontology_intermediate	monocyte	monocyte	0.99921906
cell_type	449da0fabfbf4e9c9a130d236982d183	split5	UniqueMultiple	IHECRE00002304.1	plusRaw	ihec.rna-seq.ihec-grapenf-containerv1.1.0.IHECRE00002304.1.88ed6442-b57e-4069-b5e2-e92843261f17.UniqueMultiple.plusRaw_100kb_can	harmonized_sample_ontology_intermediate	monocyte	monocyte	0.94951767
cell_type	449da0fabfbf4e9c9a130d236982d183	split5	Unique	IHECRE00002323.1	minusRaw	8fc53d9320083d50204605378aade8a9	harmonized_sample_ontology_intermediate	monocyte	monocyte	0.9990969
cell_type	449da0fabfbf4e9c9a130d236982d183	split5	UniqueMultiple	IHECRE00002323.1	minusRaw	ihec.rna-seq.ihec-grapenf-containerv1.1.0.IHECRE00002323.1.204a4383-1b3b-4c9f-a757-5987ce6590e7.UniqueMultiple.minusRaw_100kb_can	harmonized_sample_ontology_intermediate	monocyte	monocyte	0.617839
cell_type	449da0fabfbf4e9c9a130d236982d183	split5	Unique	IHECRE00002323.1	plusRaw	1b4ff1d81b02e4555aa2a21e9c8187f4	harmonized_sample_ontology_intermediate	monocyte	monocyte	0.9987299
cell_type	449da0fabfbf4e9c9a130d236982d183	split5	UniqueMultiple	IHECRE00002323.1	plusRaw	ihec.rna-seq.ihec-grapenf-containerv1.1.0.IHECRE00002323.1.204a4383-1b3b-4c9f-a757-5987ce6590e7.UniqueMultiple.plusRaw_100kb_can	harmonized_sample_ontology_intermediate	monocyte	monocyte	0.7492312
cell_type	449da0fabfbf4e9c9a130d236982d183	split5	Unique	IHECRE00002344.1	minusRaw	9c2abd554fa43dec3f5157eb06a83ca5	harmonized_sample_ontology_intermediate	T cell	T cell	0.9993585
cell_type	449da0fabfbf4e9c9a130d236982d183	split5	UniqueMultiple	IHECRE00002344.1	minusRaw	ihec.rna-seq.ihec-grapenf-containerv1.1.0.IHECRE00002344.1.26487302-0722-4932-bdcc-ec44e9512b43.UniqueMultiple.minusRaw_100kb_can	harmonized_sample_ontology_intermediate	T cell	T cell	0.99068356
cell_type	449da0fabfbf4e9c9a130d236982d183	split5	Unique	IHECRE00002344.1	plusRaw	8091cc61faad80775181e0dcd4adf0d8	harmonized_sample_ontology_intermediate	T cell	T cell	0.998831
cell_type	449da0fabfbf4e9c9a130d236982d183	split5	UniqueMultiple	IHECRE00002344.1	plusRaw	ihec.rna-seq.ihec-grapenf-containerv1.1.0.IHECRE00002344.1.26487302-0722-4932-bdcc-ec44e9512b43.UniqueMultiple.plusRaw_100kb_can	harmonized_sample_ontology_intermediate	T cell	T cell	0.9848868
cell_type	449da0fabfbf4e9c9a130d236982d183	split5	Unique	IHECRE00002354.1	minusRaw	702812db269a9b2f592fa08564f72051	harmonized_sample_ontology_intermediate	T cell	T cell	0.99919015
cell_type	449da0fabfbf4e9c9a130d236982d183	split5	UniqueMultiple	IHECRE00002354.1	minusRaw	ihec.rna-seq.ihec-grapenf-containerv1.1.0.IHECRE00002354.1.24285cfe-de68-4dcb-9851-d664c4d9232f.UniqueMultiple.minusRaw_100kb_can	harmonized_sample_ontology_intermediate	T cell	T cell	0.5806149
cell_type	449da0fabfbf4e9c9a130d236982d183	split5	Unique	IHECRE00002354.1	plusRaw	8f83ea97e5ca16dce93859bf58f78cc4	harmonized_sample_ontology_intermediate	T cell	T cell	0.9982101
cell_type	449da0fabfbf4e9c9a130d236982d183	split5	UniqueMultiple	IHECRE00002354.1	plusRaw	ihec.rna-seq.ihec-grapenf-containerv1.1.0.IHECRE00002354.1.24285cfe-de68-4dcb-9851-d664c4d9232f.UniqueMultiple.plusRaw_100kb_can	harmonized_sample_ontology_intermediate	T cell	T cell	0.9783715
cell_type	449da0fabfbf4e9c9a130d236982d183	split5	Unique	IHECRE00002377.1	minusRaw	becdb3eb5ebee084a0b03b27f016b65d	harmonized_sample_ontology_intermediate	neutrophil	neutrophil	0.99858946
cell_type	449da0fabfbf4e9c9a130d236982d183	split5	UniqueMultiple	IHECRE00002377.1	minusRaw	ihec.rna-seq.ihec-grapenf-containerv1.1.0.IHECRE00002377.1.f24cbc5e-e641-4dde-befd-33cfa072c23c.UniqueMultiple.minusRaw_100kb_can	harmonized_sample_ontology_intermediate	neutrophil	neutrophil	0.8836593
cell_type	449da0fabfbf4e9c9a130d236982d183	split5	Unique	IHECRE00002377.1	plusRaw	b5195fa4cfb1c12564a7702bfa8cfb55	harmonized_sample_ontology_intermediate	neutrophil	neutrophil	0.9985934
cell_type	449da0fabfbf4e9c9a130d236982d183	split5	UniqueMultiple	IHECRE00002377.1	plusRaw	ihec.rna-seq.ihec-grapenf-containerv1.1.0.IHECRE00002377.1.f24cbc5e-e641-4dde-befd-33cfa072c23c.UniqueMultiple.plusRaw_100kb_can	harmonized_sample_ontology_intermediate	neutrophil	neutrophil	0.9717586
cell_type	449da0fabfbf4e9c9a130d236982d183	split5	Unique	IHECRE00002379.1	minusRaw	64ab2c4db7bb52a7347e4f29ee0fe9b7	harmonized_sample_ontology_intermediate	neutrophil	neutrophil	0.99856395
cell_type	449da0fabfbf4e9c9a130d236982d183	split5	UniqueMultiple	IHECRE00002379.1	minusRaw	ihec.rna-seq.ihec-grapenf-containerv1.1.0.IHECRE00002379.1.a35bcfba-d894-4096-903e-36bf9a044085.UniqueMultiple.minusRaw_100kb_can	harmonized_sample_ontology_intermediate	neutrophil	neutrophil	0.61482006
cell_type	449da0fabfbf4e9c9a130d236982d183	split5	Unique	IHECRE00002379.1	plusRaw	5ebc981b5fc0faabda26bf1033c9d11d	harmonized_sample_ontology_intermediate	neutrophil	neutrophil	0.9987684
cell_type	449da0fabfbf4e9c9a130d236982d183	split5	UniqueMultiple	IHECRE00002379.1	plusRaw	ihec.rna-seq.ihec-grapenf-containerv1.1.0.IHECRE00002379.1.a35bcfba-d894-4096-903e-36bf9a044085.UniqueMultiple.plusRaw_100kb_can	harmonized_sample_ontology_intermediate	neutrophil	neutrophil	0.8801836
cell_type	449da0fabfbf4e9c9a130d236982d183	split5	Unique	IHECRE00002381.1	minusRaw	09a5fd521211a2dd88e54e5cebabf374	harmonized_sample_ontology_intermediate	T cell	T cell	0.99922097
cell_type	449da0fabfbf4e9c9a130d236982d183	split5	UniqueMultiple	IHECRE00002381.1	minusRaw	ihec.rna-seq.ihec-grapenf-containerv1.1.0.IHECRE00002381.1.f8668303-3127-461f-a167-167951a809e2.UniqueMultiple.minusRaw_100kb_can	harmonized_sample_ontology_intermediate	T cell	T cell	0.2438947
cell_type	449da0fabfbf4e9c9a130d236982d183	split5	Unique	IHECRE00002381.1	plusRaw	76628e2497d11c8df97e09984b5dd7c1	harmonized_sample_ontology_intermediate	T cell	T cell	0.99833775
cell_type	449da0fabfbf4e9c9a130d236982d183	split5	UniqueMultiple	IHECRE00002381.1	plusRaw	ihec.rna-seq.ihec-grapenf-containerv1.1.0.IHECRE00002381.1.f8668303-3127-461f-a167-167951a809e2.UniqueMultiple.plusRaw_100kb_can	harmonized_sample_ontology_intermediate	T cell	T cell	0.98061407
cell_type	449da0fabfbf4e9c9a130d236982d183	split5	Unique	IHECRE00002387.1	minusRaw	f82eef170b46e0c6c42c19a47bcbbc34	harmonized_sample_ontology_intermediate	T cell	T cell	0.99932444
cell_type	449da0fabfbf4e9c9a130d236982d183	split5	UniqueMultiple	IHECRE00002387.1	minusRaw	ihec.rna-seq.ihec-grapenf-containerv1.1.0.IHECRE00002387.1.d27c96de-1cbd-4b85-8d53-c3c13888784f.UniqueMultiple.minusRaw_100kb_can	harmonized_sample_ontology_intermediate	T cell	T cell	0.98298854
cell_type	449da0fabfbf4e9c9a130d236982d183	split5	Unique	IHECRE00002387.1	plusRaw	618ca9d33b6855986ec963424f7dc4dd	harmonized_sample_ontology_intermediate	T cell	T cell	0.99872285
cell_type	449da0fabfbf4e9c9a130d236982d183	split5	UniqueMultiple	IHECRE00002387.1	plusRaw	ihec.rna-seq.ihec-grapenf-containerv1.1.0.IHECRE00002387.1.d27c96de-1cbd-4b85-8d53-c3c13888784f.UniqueMultiple.plusRaw_100kb_can	harmonized_sample_ontology_intermediate	T cell	T cell	0.9740098
cell_type	449da0fabfbf4e9c9a130d236982d183	split5	Unique	IHECRE00002393.1	minusRaw	79db03d3b08ad6883d7de71e1e96048b	harmonized_sample_ontology_intermediate	monocyte	monocyte	0.99876946
cell_type	449da0fabfbf4e9c9a130d236982d183	split5	UniqueMultiple	IHECRE00002393.1	minusRaw	ihec.rna-seq.ihec-grapenf-containerv1.1.0.IHECRE00002393.1.7e2f7f4d-43f2-43ef-9668-228fd34d6de4.UniqueMultiple.minusRaw_100kb_can	harmonized_sample_ontology_intermediate	monocyte	monocyte	0.7976851
cell_type	449da0fabfbf4e9c9a130d236982d183	split5	Unique	IHECRE00002393.1	plusRaw	62fefe3e475c52075ca4ba03a2109ad5	harmonized_sample_ontology_intermediate	monocyte	monocyte	0.9987527
cell_type	449da0fabfbf4e9c9a130d236982d183	split5	UniqueMultiple	IHECRE00002393.1	plusRaw	ihec.rna-seq.ihec-grapenf-containerv1.1.0.IHECRE00002393.1.7e2f7f4d-43f2-43ef-9668-228fd34d6de4.UniqueMultiple.plusRaw_100kb_can	harmonized_sample_ontology_intermediate	monocyte	monocyte	0.89728767
cell_type	449da0fabfbf4e9c9a130d236982d183	split5	Unique	IHECRE00002406.1	minusRaw	aaac48f208180d55e232d13f85dd2eac	harmonized_sample_ontology_intermediate	monocyte	monocyte	0.999388
cell_type	449da0fabfbf4e9c9a130d236982d183	split5	UniqueMultiple	IHECRE00002406.1	minusRaw	ihec.rna-seq.ihec-grapenf-containerv1.1.0.IHECRE00002406.1.975900ce-b2cf-4528-955f-f9c4842f2db5.UniqueMultiple.minusRaw_100kb_can	harmonized_sample_ontology_intermediate	monocyte	monocyte	0.85246766
cell_type	449da0fabfbf4e9c9a130d236982d183	split5	Unique	IHECRE00002406.1	plusRaw	9b3b48ead80b5ab42b373663834099f5	harmonized_sample_ontology_intermediate	monocyte	monocyte	0.9993507
cell_type	449da0fabfbf4e9c9a130d236982d183	split5	UniqueMultiple	IHECRE00002406.1	plusRaw	ihec.rna-seq.ihec-grapenf-containerv1.1.0.IHECRE00002406.1.975900ce-b2cf-4528-955f-f9c4842f2db5.UniqueMultiple.plusRaw_100kb_can	harmonized_sample_ontology_intermediate	monocyte	monocyte	0.95818
cell_type	449da0fabfbf4e9c9a130d236982d183	split5	Unique	IHECRE00002443.1	minusRaw	fcea8f317ce2fed0b82ae4cd6519f9aa	harmonized_sample_ontology_intermediate	neutrophil	neutrophil	0.9982828
cell_type	449da0fabfbf4e9c9a130d236982d183	split5	UniqueMultiple	IHECRE00002443.1	minusRaw	ihec.rna-seq.ihec-grapenf-containerv1.1.0.IHECRE00002443.1.251e78c2-1a44-44ee-9670-d7a73868b773.UniqueMultiple.minusRaw_100kb_can	harmonized_sample_ontology_intermediate	neutrophil	neutrophil	0.53312594
cell_type	449da0fabfbf4e9c9a130d236982d183	split5	Unique	IHECRE00002443.1	plusRaw	a3f98d71476912b23e1cb4fcc3759ed7	harmonized_sample_ontology_intermediate	neutrophil	neutrophil	0.99825126
cell_type	449da0fabfbf4e9c9a130d236982d183	split5	UniqueMultiple	IHECRE00002443.1	plusRaw	ihec.rna-seq.ihec-grapenf-containerv1.1.0.IHECRE00002443.1.251e78c2-1a44-44ee-9670-d7a73868b773.UniqueMultiple.plusRaw_100kb_can	harmonized_sample_ontology_intermediate	neutrophil	neutrophil	0.8315877
cell_type	449da0fabfbf4e9c9a130d236982d183	split5	Unique	IHECRE00002466.1	minusRaw	bdaf61ef6c6198445eb4409038269fe9	harmonized_sample_ontology_intermediate	neutrophil	neutrophil	0.9985814
cell_type	449da0fabfbf4e9c9a130d236982d183	split5	UniqueMultiple	IHECRE00002466.1	minusRaw	ihec.rna-seq.ihec-grapenf-containerv1.1.0.IHECRE00002466.1.1d053498-cbf0-4382-abd4-4e5ad77f5b7f.UniqueMultiple.minusRaw_100kb_can	harmonized_sample_ontology_intermediate	neutrophil	neutrophil	0.6793769
cell_type	449da0fabfbf4e9c9a130d236982d183	split5	Unique	IHECRE00002466.1	plusRaw	73213c47bcf87dc1fcb4d5cef065638c	harmonized_sample_ontology_intermediate	neutrophil	neutrophil	0.99851567
cell_type	449da0fabfbf4e9c9a130d236982d183	split5	UniqueMultiple	IHECRE00002466.1	plusRaw	ihec.rna-seq.ihec-grapenf-containerv1.1.0.IHECRE00002466.1.1d053498-cbf0-4382-abd4-4e5ad77f5b7f.UniqueMultiple.plusRaw_100kb_can	harmonized_sample_ontology_intermediate	neutrophil	neutrophil	0.9145474
cell_type	449da0fabfbf4e9c9a130d236982d183	split5	Unique	IHECRE00002504.1	minusRaw	2fdab551a0eb99ccc017ea85f87a9604	harmonized_sample_ontology_intermediate	monocyte	monocyte	0.9990664
cell_type	449da0fabfbf4e9c9a130d236982d183	split5	UniqueMultiple	IHECRE00002504.1	minusRaw	ihec.rna-seq.ihec-grapenf-containerv1.1.0.IHECRE00002504.1.74f59c0d-c222-4713-a660-abc7ccc834e2.UniqueMultiple.minusRaw_100kb_can	harmonized_sample_ontology_intermediate	monocyte	monocyte	0.6050599
cell_type	449da0fabfbf4e9c9a130d236982d183	split5	Unique	IHECRE00002504.1	plusRaw	c3c38c93a7214da2fd8ec1245c67432d	harmonized_sample_ontology_intermediate	monocyte	monocyte	0.99879116
cell_type	449da0fabfbf4e9c9a130d236982d183	split5	UniqueMultiple	IHECRE00002504.1	plusRaw	ihec.rna-seq.ihec-grapenf-containerv1.1.0.IHECRE00002504.1.74f59c0d-c222-4713-a660-abc7ccc834e2.UniqueMultiple.plusRaw_100kb_can	harmonized_sample_ontology_intermediate	monocyte	monocyte	0.76990396
cell_type	449da0fabfbf4e9c9a130d236982d183	split5	Unique	IHECRE00002511.1	minusRaw	a2f50f1785920bce96016814c202d898	harmonized_sample_ontology_intermediate	neutrophil	neutrophil	0.9984871
cell_type	449da0fabfbf4e9c9a130d236982d183	split5	UniqueMultiple	IHECRE00002511.1	minusRaw	ihec.rna-seq.ihec-grapenf-containerv1.1.0.IHECRE00002511.1.7a7cd8ce-28fe-4007-bdaa-d60da8f6e892.UniqueMultiple.minusRaw_100kb_can	harmonized_sample_ontology_intermediate	neutrophil	neutrophil	0.38461447
cell_type	449da0fabfbf4e9c9a130d236982d183	split5	Unique	IHECRE00002511.1	plusRaw	8be99b3691a0a16d60805071359493a3	harmonized_sample_ontology_intermediate	neutrophil	neutrophil	0.9985298
cell_type	449da0fabfbf4e9c9a130d236982d183	split5	UniqueMultiple	IHECRE00002511.1	plusRaw	ihec.rna-seq.ihec-grapenf-containerv1.1.0.IHECRE00002511.1.7a7cd8ce-28fe-4007-bdaa-d60da8f6e892.UniqueMultiple.plusRaw_100kb_can	harmonized_sample_ontology_intermediate	neutrophil	neutrophil	0.7302474
cell_type	449da0fabfbf4e9c9a130d236982d183	split5	Unique	IHECRE00002520.1	minusRaw	28bd9ce360da88b6d6ba49c355e71233	harmonized_sample_ontology_intermediate	T cell	T cell	0.9989629
cell_type	449da0fabfbf4e9c9a130d236982d183	split5	UniqueMultiple	IHECRE00002520.1	minusRaw	ihec.rna-seq.ihec-grapenf-containerv1.1.0.IHECRE00002520.1.e3ff3504-c11c-4734-be7b-32da7ae2409f.UniqueMultiple.minusRaw_100kb_can	harmonized_sample_ontology_intermediate	T cell	mesoderm-derived structure	0.2143567
cell_type	449da0fabfbf4e9c9a130d236982d183	split5	Unique	IHECRE00002520.1	plusRaw	03ec14b0e7b383171664abfd9ad19e12	harmonized_sample_ontology_intermediate	T cell	T cell	0.9984352
cell_type	449da0fabfbf4e9c9a130d236982d183	split5	UniqueMultiple	IHECRE00002520.1	plusRaw	ihec.rna-seq.ihec-grapenf-containerv1.1.0.IHECRE00002520.1.e3ff3504-c11c-4734-be7b-32da7ae2409f.UniqueMultiple.plusRaw_100kb_can	harmonized_sample_ontology_intermediate	T cell	T cell	0.97695905
cell_type	449da0fabfbf4e9c9a130d236982d183	split5	Unique	IHECRE00002538.1	minusRaw	2abf16866dedb7ddb6fad962f69f3e94	harmonized_sample_ontology_intermediate	T cell	T cell	0.99935967
cell_type	449da0fabfbf4e9c9a130d236982d183	split5	UniqueMultiple	IHECRE00002538.1	minusRaw	ihec.rna-seq.ihec-grapenf-containerv1.1.0.IHECRE00002538.1.b2b19e44-6fe8-4a5a-8f96-2792db6e290d.UniqueMultiple.minusRaw_100kb_can	harmonized_sample_ontology_intermediate	T cell	mesoderm-derived structure	0.2383633
cell_type	449da0fabfbf4e9c9a130d236982d183	split5	Unique	IHECRE00002538.1	plusRaw	019a227751abf780c0e0a2660ca1d5a4	harmonized_sample_ontology_intermediate	T cell	T cell	0.998587
cell_type	449da0fabfbf4e9c9a130d236982d183	split5	UniqueMultiple	IHECRE00002538.1	plusRaw	ihec.rna-seq.ihec-grapenf-containerv1.1.0.IHECRE00002538.1.b2b19e44-6fe8-4a5a-8f96-2792db6e290d.UniqueMultiple.plusRaw_100kb_can	harmonized_sample_ontology_intermediate	T cell	T cell	0.59048176
cell_type	449da0fabfbf4e9c9a130d236982d183	split5	Unique	IHECRE00002546.1	minusRaw	a2231857b97b689865db8603fab4de2a	harmonized_sample_ontology_intermediate	neutrophil	neutrophil	0.9982071
cell_type	449da0fabfbf4e9c9a130d236982d183	split5	UniqueMultiple	IHECRE00002546.1	minusRaw	ihec.rna-seq.ihec-grapenf-containerv1.1.0.IHECRE00002546.1.48db9293-b79b-4e5a-9702-4176b2b7d9e6.UniqueMultiple.minusRaw_100kb_can	harmonized_sample_ontology_intermediate	neutrophil	neutrophil	0.5131558
cell_type	449da0fabfbf4e9c9a130d236982d183	split5	Unique	IHECRE00002546.1	plusRaw	21f6b445fcfbbd3fe195b1c85f075f44	harmonized_sample_ontology_intermediate	neutrophil	neutrophil	0.9987286
cell_type	449da0fabfbf4e9c9a130d236982d183	split5	UniqueMultiple	IHECRE00002546.1	plusRaw	ihec.rna-seq.ihec-grapenf-containerv1.1.0.IHECRE00002546.1.48db9293-b79b-4e5a-9702-4176b2b7d9e6.UniqueMultiple.plusRaw_100kb_can	harmonized_sample_ontology_intermediate	neutrophil	neutrophil	0.8191738
cell_type	449da0fabfbf4e9c9a130d236982d183	split5	Unique	IHECRE00002555.1	minusRaw	aff582a43b6695cd0b0f35fc2f50315a	harmonized_sample_ontology_intermediate	T cell	T cell	0.9986436
cell_type	449da0fabfbf4e9c9a130d236982d183	split5	UniqueMultiple	IHECRE00002555.1	minusRaw	ihec.rna-seq.ihec-grapenf-containerv1.1.0.IHECRE00002555.1.81087670-943b-4f3b-8da4-093cb5ec6bfc.UniqueMultiple.minusRaw_100kb_can	harmonized_sample_ontology_intermediate	T cell	T cell	0.9795401
cell_type	449da0fabfbf4e9c9a130d236982d183	split5	Unique	IHECRE00002555.1	plusRaw	aabfbbc5d4da3e53a2c90692413426e8	harmonized_sample_ontology_intermediate	T cell	T cell	0.99673814
cell_type	449da0fabfbf4e9c9a130d236982d183	split5	UniqueMultiple	IHECRE00002555.1	plusRaw	ihec.rna-seq.ihec-grapenf-containerv1.1.0.IHECRE00002555.1.81087670-943b-4f3b-8da4-093cb5ec6bfc.UniqueMultiple.plusRaw_100kb_can	harmonized_sample_ontology_intermediate	T cell	T cell	0.9078254
cell_type	449da0fabfbf4e9c9a130d236982d183	split5	Unique	IHECRE00002559.1	minusRaw	cc209136738934c157371630b10be54c	harmonized_sample_ontology_intermediate	monocyte	monocyte	0.9992975
cell_type	449da0fabfbf4e9c9a130d236982d183	split5	UniqueMultiple	IHECRE00002559.1	minusRaw	ihec.rna-seq.ihec-grapenf-containerv1.1.0.IHECRE00002559.1.d0ba1767-d741-46e3-a533-c5f1204fa61b.UniqueMultiple.minusRaw_100kb_can	harmonized_sample_ontology_intermediate	monocyte	monocyte	0.7794
cell_type	449da0fabfbf4e9c9a130d236982d183	split5	Unique	IHECRE00002559.1	plusRaw	1da0044611245984ada14730a5eedaa0	harmonized_sample_ontology_intermediate	monocyte	monocyte	0.99928814
cell_type	449da0fabfbf4e9c9a130d236982d183	split5	UniqueMultiple	IHECRE00002559.1	plusRaw	ihec.rna-seq.ihec-grapenf-containerv1.1.0.IHECRE00002559.1.d0ba1767-d741-46e3-a533-c5f1204fa61b.UniqueMultiple.plusRaw_100kb_can	harmonized_sample_ontology_intermediate	monocyte	monocyte	0.9430977
cell_type	449da0fabfbf4e9c9a130d236982d183	split5	Unique	IHECRE00002566.1	minusRaw	c45eee5a32871714014aaa0ddad107aa	harmonized_sample_ontology_intermediate	neutrophil	neutrophil	0.9987368
cell_type	449da0fabfbf4e9c9a130d236982d183	split5	UniqueMultiple	IHECRE00002566.1	minusRaw	ihec.rna-seq.ihec-grapenf-containerv1.1.0.IHECRE00002566.1.fe3e0d50-ba57-458e-a0ed-7cd64a31d9dc.UniqueMultiple.minusRaw_100kb_can	harmonized_sample_ontology_intermediate	neutrophil	neutrophil	0.69579476
cell_type	449da0fabfbf4e9c9a130d236982d183	split5	Unique	IHECRE00002566.1	plusRaw	f88638a9d64b84009f60b674eb470e05	harmonized_sample_ontology_intermediate	neutrophil	neutrophil	0.9987293
cell_type	449da0fabfbf4e9c9a130d236982d183	split5	UniqueMultiple	IHECRE00002566.1	plusRaw	ihec.rna-seq.ihec-grapenf-containerv1.1.0.IHECRE00002566.1.fe3e0d50-ba57-458e-a0ed-7cd64a31d9dc.UniqueMultiple.plusRaw_100kb_can	harmonized_sample_ontology_intermediate	neutrophil	neutrophil	0.920369
cell_type	449da0fabfbf4e9c9a130d236982d183	split5	Unique	IHECRE00002579.1	minusRaw	285c7ee46e454f285b4f0bc3ae1294c1	harmonized_sample_ontology_intermediate	neutrophil	neutrophil	0.99856347
cell_type	449da0fabfbf4e9c9a130d236982d183	split5	UniqueMultiple	IHECRE00002579.1	minusRaw	ihec.rna-seq.ihec-grapenf-containerv1.1.0.IHECRE00002579.1.27f059d9-32c0-4180-b53e-6835e9bd8168.UniqueMultiple.minusRaw_100kb_can	harmonized_sample_ontology_intermediate	neutrophil	neutrophil	0.602628
cell_type	449da0fabfbf4e9c9a130d236982d183	split5	Unique	IHECRE00002579.1	plusRaw	370a8e3b0ab44cce71b1e87da1e726e8	harmonized_sample_ontology_intermediate	neutrophil	neutrophil	0.9988279
cell_type	449da0fabfbf4e9c9a130d236982d183	split5	UniqueMultiple	IHECRE00002579.1	plusRaw	ihec.rna-seq.ihec-grapenf-containerv1.1.0.IHECRE00002579.1.27f059d9-32c0-4180-b53e-6835e9bd8168.UniqueMultiple.plusRaw_100kb_can	harmonized_sample_ontology_intermediate	neutrophil	neutrophil	0.8780789
cell_type	449da0fabfbf4e9c9a130d236982d183	split5	Unique	IHECRE00002588.1	minusRaw	33485a359787c75e9050b598209aa330	harmonized_sample_ontology_intermediate	monocyte	monocyte	0.9993498
cell_type	449da0fabfbf4e9c9a130d236982d183	split5	UniqueMultiple	IHECRE00002588.1	minusRaw	ihec.rna-seq.ihec-grapenf-containerv1.1.0.IHECRE00002588.1.75867875-84ad-46ff-99c1-24f1e19fc9a7.UniqueMultiple.minusRaw_100kb_can	harmonized_sample_ontology_intermediate	monocyte	monocyte	0.60492355
cell_type	449da0fabfbf4e9c9a130d236982d183	split5	Unique	IHECRE00002588.1	plusRaw	cffffae2b571013e348f34a492fd3b60	harmonized_sample_ontology_intermediate	monocyte	monocyte	0.9991905
cell_type	449da0fabfbf4e9c9a130d236982d183	split5	UniqueMultiple	IHECRE00002588.1	plusRaw	ihec.rna-seq.ihec-grapenf-containerv1.1.0.IHECRE00002588.1.75867875-84ad-46ff-99c1-24f1e19fc9a7.UniqueMultiple.plusRaw_100kb_can	harmonized_sample_ontology_intermediate	monocyte	monocyte	0.91735834
cell_type	449da0fabfbf4e9c9a130d236982d183	split5	Unique	IHECRE00002589.1	minusRaw	957e81816a9ee1ca89e435def80d1419	harmonized_sample_ontology_intermediate	neutrophil	neutrophil	0.9986303
cell_type	449da0fabfbf4e9c9a130d236982d183	split5	UniqueMultiple	IHECRE00002589.1	minusRaw	ihec.rna-seq.ihec-grapenf-containerv1.1.0.IHECRE00002589.1.ae3c744b-465d-4bbf-a852-52accd551f07.UniqueMultiple.minusRaw_100kb_can	harmonized_sample_ontology_intermediate	neutrophil	neutrophil	0.8010928
cell_type	449da0fabfbf4e9c9a130d236982d183	split5	Unique	IHECRE00002589.1	plusRaw	43f90220be89dbf8b7ee329e6cc48a9a	harmonized_sample_ontology_intermediate	neutrophil	neutrophil	0.9987482
cell_type	449da0fabfbf4e9c9a130d236982d183	split5	UniqueMultiple	IHECRE00002589.1	plusRaw	ihec.rna-seq.ihec-grapenf-containerv1.1.0.IHECRE00002589.1.ae3c744b-465d-4bbf-a852-52accd551f07.UniqueMultiple.plusRaw_100kb_can	harmonized_sample_ontology_intermediate	neutrophil	neutrophil	0.95910496
cell_type	449da0fabfbf4e9c9a130d236982d183	split5	Unique	IHECRE00002601.1	minusRaw	8fe31ec33efdd5dd88dcb971b1e125ed	harmonized_sample_ontology_intermediate	T cell	T cell	0.99930704
cell_type	449da0fabfbf4e9c9a130d236982d183	split5	UniqueMultiple	IHECRE00002601.1	minusRaw	ihec.rna-seq.ihec-grapenf-containerv1.1.0.IHECRE00002601.1.5b8a0d94-9af9-45da-bc4a-21b48060f109.UniqueMultiple.minusRaw_100kb_can	harmonized_sample_ontology_intermediate	T cell	T cell	0.99189067
cell_type	449da0fabfbf4e9c9a130d236982d183	split5	Unique	IHECRE00002601.1	plusRaw	c6fd0d496529a3cf13bfd42d94a320ef	harmonized_sample_ontology_intermediate	T cell	T cell	0.9984617
cell_type	449da0fabfbf4e9c9a130d236982d183	split5	UniqueMultiple	IHECRE00002601.1	plusRaw	ihec.rna-seq.ihec-grapenf-containerv1.1.0.IHECRE00002601.1.5b8a0d94-9af9-45da-bc4a-21b48060f109.UniqueMultiple.plusRaw_100kb_can	harmonized_sample_ontology_intermediate	T cell	T cell	0.98268604
cell_type	449da0fabfbf4e9c9a130d236982d183	split5	Unique	IHECRE00002609.1	minusRaw	f674c9cc418699605bc805369ddefdf3	harmonized_sample_ontology_intermediate	neutrophil	neutrophil	0.998002
cell_type	449da0fabfbf4e9c9a130d236982d183	split5	UniqueMultiple	IHECRE00002609.1	minusRaw	ihec.rna-seq.ihec-grapenf-containerv1.1.0.IHECRE00002609.1.5033a0dd-4f58-43b8-971f-43ba40092e12.UniqueMultiple.minusRaw_100kb_can	harmonized_sample_ontology_intermediate	neutrophil	neutrophil	0.4718799
cell_type	449da0fabfbf4e9c9a130d236982d183	split5	Unique	IHECRE00002609.1	plusRaw	8f4cde927a923bdaf1dc1ac03d76d9b4	harmonized_sample_ontology_intermediate	neutrophil	neutrophil	0.9985253
cell_type	449da0fabfbf4e9c9a130d236982d183	split5	UniqueMultiple	IHECRE00002609.1	plusRaw	ihec.rna-seq.ihec-grapenf-containerv1.1.0.IHECRE00002609.1.5033a0dd-4f58-43b8-971f-43ba40092e12.UniqueMultiple.plusRaw_100kb_can	harmonized_sample_ontology_intermediate	neutrophil	neutrophil	0.8350471
cell_type	449da0fabfbf4e9c9a130d236982d183	split5	Unique	IHECRE00002622.1	minusRaw	b562366bd41b0978f1c65218aad0f15b	harmonized_sample_ontology_intermediate	monocyte	monocyte	0.9993061
cell_type	449da0fabfbf4e9c9a130d236982d183	split5	UniqueMultiple	IHECRE00002622.1	minusRaw	ihec.rna-seq.ihec-grapenf-containerv1.1.0.IHECRE00002622.1.fe031acb-f914-4198-b521-c05694dcfd89.UniqueMultiple.minusRaw_100kb_can	harmonized_sample_ontology_intermediate	monocyte	monocyte	0.7266017
cell_type	449da0fabfbf4e9c9a130d236982d183	split5	Unique	IHECRE00002622.1	plusRaw	f1e8125f9d5a4233a9ebc44bd53aa8a8	harmonized_sample_ontology_intermediate	monocyte	monocyte	0.9990138
cell_type	449da0fabfbf4e9c9a130d236982d183	split5	UniqueMultiple	IHECRE00002622.1	plusRaw	ihec.rna-seq.ihec-grapenf-containerv1.1.0.IHECRE00002622.1.fe031acb-f914-4198-b521-c05694dcfd89.UniqueMultiple.plusRaw_100kb_can	harmonized_sample_ontology_intermediate	monocyte	monocyte	0.8579471
cell_type	449da0fabfbf4e9c9a130d236982d183	split5	Unique	IHECRE00002629.1	minusRaw	945392f0eeec8449e00cf581d5845b88	harmonized_sample_ontology_intermediate	T cell	T cell	0.9992274
cell_type	449da0fabfbf4e9c9a130d236982d183	split5	UniqueMultiple	IHECRE00002629.1	minusRaw	ihec.rna-seq.ihec-grapenf-containerv1.1.0.IHECRE00002629.1.87840bcf-9b50-4c17-bba5-958104996f58.UniqueMultiple.minusRaw_100kb_can	harmonized_sample_ontology_intermediate	T cell	T cell	0.9904293
cell_type	449da0fabfbf4e9c9a130d236982d183	split5	Unique	IHECRE00002629.1	plusRaw	63f7b330a281533fd3a5a4890c5c4f6e	harmonized_sample_ontology_intermediate	T cell	T cell	0.9988158
cell_type	449da0fabfbf4e9c9a130d236982d183	split5	UniqueMultiple	IHECRE00002629.1	plusRaw	ihec.rna-seq.ihec-grapenf-containerv1.1.0.IHECRE00002629.1.87840bcf-9b50-4c17-bba5-958104996f58.UniqueMultiple.plusRaw_100kb_can	harmonized_sample_ontology_intermediate	T cell	T cell	0.98667985
cell_type	449da0fabfbf4e9c9a130d236982d183	split5	Unique	IHECRE00002633.1	minusRaw	25989899f5c13c09f1666706a3c40d3c	harmonized_sample_ontology_intermediate	monocyte	monocyte	0.9993017
cell_type	449da0fabfbf4e9c9a130d236982d183	split5	UniqueMultiple	IHECRE00002633.1	minusRaw	ihec.rna-seq.ihec-grapenf-containerv1.1.0.IHECRE00002633.1.f37f5a47-3c30-4bbb-9fe8-9febd564a1be.UniqueMultiple.minusRaw_100kb_can	harmonized_sample_ontology_intermediate	monocyte	monocyte	0.88986236
cell_type	449da0fabfbf4e9c9a130d236982d183	split5	Unique	IHECRE00002633.1	plusRaw	a5d781a514349895601bfeb71f7c956a	harmonized_sample_ontology_intermediate	monocyte	monocyte	0.9993069
cell_type	449da0fabfbf4e9c9a130d236982d183	split5	UniqueMultiple	IHECRE00002633.1	plusRaw	ihec.rna-seq.ihec-grapenf-containerv1.1.0.IHECRE00002633.1.f37f5a47-3c30-4bbb-9fe8-9febd564a1be.UniqueMultiple.plusRaw_100kb_can	harmonized_sample_ontology_intermediate	monocyte	monocyte	0.96772915
cell_type	449da0fabfbf4e9c9a130d236982d183	split5	Unique	IHECRE00002644.1	minusRaw	4b49d7357964b07772fe30905a283eb3	harmonized_sample_ontology_intermediate	monocyte	monocyte	0.999411
cell_type	449da0fabfbf4e9c9a130d236982d183	split5	UniqueMultiple	IHECRE00002644.1	minusRaw	ihec.rna-seq.ihec-grapenf-containerv1.1.0.IHECRE00002644.1.acb2f514-3412-4373-862f-aa6a97081dcd.UniqueMultiple.minusRaw_100kb_can	harmonized_sample_ontology_intermediate	monocyte	monocyte	0.7760814
cell_type	449da0fabfbf4e9c9a130d236982d183	split5	Unique	IHECRE00002644.1	plusRaw	95d76655d774096a8f0c34597d53e378	harmonized_sample_ontology_intermediate	monocyte	monocyte	0.99938405
cell_type	449da0fabfbf4e9c9a130d236982d183	split5	UniqueMultiple	IHECRE00002644.1	plusRaw	ihec.rna-seq.ihec-grapenf-containerv1.1.0.IHECRE00002644.1.acb2f514-3412-4373-862f-aa6a97081dcd.UniqueMultiple.plusRaw_100kb_can	harmonized_sample_ontology_intermediate	monocyte	monocyte	0.916904
cell_type	449da0fabfbf4e9c9a130d236982d183	split5	Unique	IHECRE00002649.1	minusRaw	7f83819012b9ec6163233477cff5a59c	harmonized_sample_ontology_intermediate	monocyte	monocyte	0.99955636
cell_type	449da0fabfbf4e9c9a130d236982d183	split5	UniqueMultiple	IHECRE00002649.1	minusRaw	ihec.rna-seq.ihec-grapenf-containerv1.1.0.IHECRE00002649.1.f718b7f8-d7b3-4a61-a827-2f4276970655.UniqueMultiple.minusRaw_100kb_can	harmonized_sample_ontology_intermediate	monocyte	monocyte	0.6792798
cell_type	449da0fabfbf4e9c9a130d236982d183	split5	Unique	IHECRE00002649.1	plusRaw	bf3d56ab92e045b648588114f14b601d	harmonized_sample_ontology_intermediate	monocyte	monocyte	0.9994937
cell_type	449da0fabfbf4e9c9a130d236982d183	split5	UniqueMultiple	IHECRE00002649.1	plusRaw	ihec.rna-seq.ihec-grapenf-containerv1.1.0.IHECRE00002649.1.f718b7f8-d7b3-4a61-a827-2f4276970655.UniqueMultiple.plusRaw_100kb_can	harmonized_sample_ontology_intermediate	monocyte	monocyte	0.903371
cell_type	449da0fabfbf4e9c9a130d236982d183	split5	Unique	IHECRE00002659.1	minusRaw	f6428935ab66e5bd450f1262a66b79fc	harmonized_sample_ontology_intermediate	monocyte	monocyte	0.9991715
cell_type	449da0fabfbf4e9c9a130d236982d183	split5	UniqueMultiple	IHECRE00002659.1	minusRaw	ihec.rna-seq.ihec-grapenf-containerv1.1.0.IHECRE00002659.1.bff74167-5f4b-4617-acf6-faedbe28f7a1.UniqueMultiple.minusRaw_100kb_can	harmonized_sample_ontology_intermediate	monocyte	monocyte	0.6392045
cell_type	449da0fabfbf4e9c9a130d236982d183	split5	Unique	IHECRE00002659.1	plusRaw	c006c7ffb8343f408c80e0cb56fabeea	harmonized_sample_ontology_intermediate	monocyte	monocyte	0.99915016
cell_type	449da0fabfbf4e9c9a130d236982d183	split5	UniqueMultiple	IHECRE00002659.1	plusRaw	ihec.rna-seq.ihec-grapenf-containerv1.1.0.IHECRE00002659.1.bff74167-5f4b-4617-acf6-faedbe28f7a1.UniqueMultiple.plusRaw_100kb_can	harmonized_sample_ontology_intermediate	monocyte	monocyte	0.8476741
cell_type	449da0fabfbf4e9c9a130d236982d183	split5	Unique	IHECRE00002673.1	minusRaw	01fe9cb0abead5d1b7f39187a2618c01	harmonized_sample_ontology_intermediate	T cell	T cell	0.99936837
cell_type	449da0fabfbf4e9c9a130d236982d183	split5	UniqueMultiple	IHECRE00002673.1	minusRaw	ihec.rna-seq.ihec-grapenf-containerv1.1.0.IHECRE00002673.1.9107b501-1291-450b-9cf4-88f7eb5fbf8c.UniqueMultiple.minusRaw_100kb_can	harmonized_sample_ontology_intermediate	T cell	T cell	0.9912451
cell_type	449da0fabfbf4e9c9a130d236982d183	split5	Unique	IHECRE00002673.1	plusRaw	d31f8d0cfb69f854a7058c1421fbb0d6	harmonized_sample_ontology_intermediate	T cell	T cell	0.99874336
cell_type	449da0fabfbf4e9c9a130d236982d183	split5	UniqueMultiple	IHECRE00002673.1	plusRaw	ihec.rna-seq.ihec-grapenf-containerv1.1.0.IHECRE00002673.1.9107b501-1291-450b-9cf4-88f7eb5fbf8c.UniqueMultiple.plusRaw_100kb_can	harmonized_sample_ontology_intermediate	T cell	T cell	0.98887247
cell_type	449da0fabfbf4e9c9a130d236982d183	split5	Unique	IHECRE00002676.1	minusRaw	3e05416edb53a755b22824207979f8d4	harmonized_sample_ontology_intermediate	monocyte	monocyte	0.9990264
cell_type	449da0fabfbf4e9c9a130d236982d183	split5	UniqueMultiple	IHECRE00002676.1	minusRaw	ihec.rna-seq.ihec-grapenf-containerv1.1.0.IHECRE00002676.1.aa1873e5-3028-443e-ba13-92a9c802eabc.UniqueMultiple.minusRaw_100kb_can	harmonized_sample_ontology_intermediate	monocyte	monocyte	0.6315096
cell_type	449da0fabfbf4e9c9a130d236982d183	split5	Unique	IHECRE00002676.1	plusRaw	5ab8cec1ea4c6da027a270ee9091556c	harmonized_sample_ontology_intermediate	monocyte	monocyte	0.99876887
cell_type	449da0fabfbf4e9c9a130d236982d183	split5	UniqueMultiple	IHECRE00002676.1	plusRaw	ihec.rna-seq.ihec-grapenf-containerv1.1.0.IHECRE00002676.1.aa1873e5-3028-443e-ba13-92a9c802eabc.UniqueMultiple.plusRaw_100kb_can	harmonized_sample_ontology_intermediate	monocyte	monocyte	0.8370325
cell_type	449da0fabfbf4e9c9a130d236982d183	split5	Unique	IHECRE00002688.1	minusRaw	dad12b37332ec181508f0c02458fb168	harmonized_sample_ontology_intermediate	T cell	T cell	0.9993631
cell_type	449da0fabfbf4e9c9a130d236982d183	split5	UniqueMultiple	IHECRE00002688.1	minusRaw	ihec.rna-seq.ihec-grapenf-containerv1.1.0.IHECRE00002688.1.ed996342-034a-439a-bc7c-c7dc02509a6a.UniqueMultiple.minusRaw_100kb_can	harmonized_sample_ontology_intermediate	T cell	T cell	0.9958391
cell_type	449da0fabfbf4e9c9a130d236982d183	split5	Unique	IHECRE00002688.1	plusRaw	e2469add43fdbf91308611d7f6daac78	harmonized_sample_ontology_intermediate	T cell	T cell	0.9985177
cell_type	449da0fabfbf4e9c9a130d236982d183	split5	UniqueMultiple	IHECRE00002688.1	plusRaw	ihec.rna-seq.ihec-grapenf-containerv1.1.0.IHECRE00002688.1.ed996342-034a-439a-bc7c-c7dc02509a6a.UniqueMultiple.plusRaw_100kb_can	harmonized_sample_ontology_intermediate	T cell	T cell	0.9907381
cell_type	449da0fabfbf4e9c9a130d236982d183	split5	Unique	IHECRE00002693.1	minusRaw	bbc81ad9aa159f555b79ebb1278ed4c6	harmonized_sample_ontology_intermediate	neutrophil	neutrophil	0.9988211
cell_type	449da0fabfbf4e9c9a130d236982d183	split5	UniqueMultiple	IHECRE00002693.1	minusRaw	ihec.rna-seq.ihec-grapenf-containerv1.1.0.IHECRE00002693.1.8c88d715-3f95-4d34-8b26-1a15495dba05.UniqueMultiple.minusRaw_100kb_can	harmonized_sample_ontology_intermediate	neutrophil	neutrophil	0.6862343
cell_type	449da0fabfbf4e9c9a130d236982d183	split5	Unique	IHECRE00002693.1	plusRaw	606500c827a9ef478f9b100bb4641e4d	harmonized_sample_ontology_intermediate	neutrophil	neutrophil	0.9988531
cell_type	449da0fabfbf4e9c9a130d236982d183	split5	UniqueMultiple	IHECRE00002693.1	plusRaw	ihec.rna-seq.ihec-grapenf-containerv1.1.0.IHECRE00002693.1.8c88d715-3f95-4d34-8b26-1a15495dba05.UniqueMultiple.plusRaw_100kb_can	harmonized_sample_ontology_intermediate	neutrophil	neutrophil	0.9268844
cell_type	449da0fabfbf4e9c9a130d236982d183	split5	Unique	IHECRE00002715.1	minusRaw	3f39fe18362948a3944e21546375a439	harmonized_sample_ontology_intermediate	monocyte	monocyte	0.99912864
cell_type	449da0fabfbf4e9c9a130d236982d183	split5	UniqueMultiple	IHECRE00002715.1	minusRaw	ihec.rna-seq.ihec-grapenf-containerv1.1.0.IHECRE00002715.1.0095cb38-0f74-40fb-91d1-ddb93d01c25e.UniqueMultiple.minusRaw_100kb_can	harmonized_sample_ontology_intermediate	monocyte	monocyte	0.96521854
cell_type	449da0fabfbf4e9c9a130d236982d183	split5	Unique	IHECRE00002715.1	plusRaw	d1acf937002d50379fc633ba1791482b	harmonized_sample_ontology_intermediate	monocyte	monocyte	0.9990446
cell_type	449da0fabfbf4e9c9a130d236982d183	split5	UniqueMultiple	IHECRE00002715.1	plusRaw	ihec.rna-seq.ihec-grapenf-containerv1.1.0.IHECRE00002715.1.0095cb38-0f74-40fb-91d1-ddb93d01c25e.UniqueMultiple.plusRaw_100kb_can	harmonized_sample_ontology_intermediate	monocyte	monocyte	0.97829986
cell_type	449da0fabfbf4e9c9a130d236982d183	split5	Unique	IHECRE00003677.3	minusRaw	166bc83da1ed617df65d4b7695321f3c	harmonized_sample_ontology_intermediate	brain	brain	0.9948714
cell_type	449da0fabfbf4e9c9a130d236982d183	split5	UniqueMultiple	IHECRE00003677.3	minusRaw	ihec.rna-seq.ihec-grapenf-containerv1.1.0.IHECRE00003677.3.cebc470a-1a4c-4260-9782-c807f2684299.UniqueMultiple.minusRaw_100kb_can	harmonized_sample_ontology_intermediate	brain	brain	0.9947284
cell_type	449da0fabfbf4e9c9a130d236982d183	split5	Unique	IHECRE00003677.3	plusRaw	b26bd493eaf4ab11297c59b01514911a	harmonized_sample_ontology_intermediate	brain	brain	0.99335265
cell_type	449da0fabfbf4e9c9a130d236982d183	split5	UniqueMultiple	IHECRE00003677.3	plusRaw	ihec.rna-seq.ihec-grapenf-containerv1.1.0.IHECRE00003677.3.cebc470a-1a4c-4260-9782-c807f2684299.UniqueMultiple.plusRaw_100kb_can	harmonized_sample_ontology_intermediate	brain	brain	0.993224
cell_type	449da0fabfbf4e9c9a130d236982d183	split5	Unique	IHECRE00003679.3	minusRaw	9686666b4e0b5f671e73d96f923e522d	harmonized_sample_ontology_intermediate	brain	brain	0.99397177
cell_type	449da0fabfbf4e9c9a130d236982d183	split5	UniqueMultiple	IHECRE00003679.3	minusRaw	ihec.rna-seq.ihec-grapenf-containerv1.1.0.IHECRE00003679.3.ed3e2329-efd5-4001-84fe-438b89cf18f7.UniqueMultiple.minusRaw_100kb_can	harmonized_sample_ontology_intermediate	brain	brain	0.9941361
cell_type	449da0fabfbf4e9c9a130d236982d183	split5	Unique	IHECRE00003679.3	plusRaw	8876b9ab5309ad59ce318ceff44e8913	harmonized_sample_ontology_intermediate	brain	brain	0.9951925
cell_type	449da0fabfbf4e9c9a130d236982d183	split5	UniqueMultiple	IHECRE00003679.3	plusRaw	ihec.rna-seq.ihec-grapenf-containerv1.1.0.IHECRE00003679.3.ed3e2329-efd5-4001-84fe-438b89cf18f7.UniqueMultiple.plusRaw_100kb_can	harmonized_sample_ontology_intermediate	brain	brain	0.9936805
cell_type	449da0fabfbf4e9c9a130d236982d183	split5	Unique	IHECRE00003719.1	minusRaw	6a83e5fd27d17095f25c96ed8fe38561	harmonized_sample_ontology_intermediate	connective tissue cell	connective tissue cell	0.9908597
cell_type	449da0fabfbf4e9c9a130d236982d183	split5	UniqueMultiple	IHECRE00003719.1	minusRaw	ihec.rna-seq.ihec-grapenf-containerv1.1.0.IHECRE00003719.1.a5e279fc-bf44-4080-871e-07afbb2c93ad.UniqueMultiple.minusRaw_100kb_can	harmonized_sample_ontology_intermediate	connective tissue cell	connective tissue cell	0.98441875
cell_type	449da0fabfbf4e9c9a130d236982d183	split5	Unique	IHECRE00003719.1	plusRaw	88c7b854887752b9410b5f8eebeff9fc	harmonized_sample_ontology_intermediate	connective tissue cell	connective tissue cell	0.99597114
cell_type	449da0fabfbf4e9c9a130d236982d183	split5	UniqueMultiple	IHECRE00003719.1	plusRaw	ihec.rna-seq.ihec-grapenf-containerv1.1.0.IHECRE00003719.1.a5e279fc-bf44-4080-871e-07afbb2c93ad.UniqueMultiple.plusRaw_100kb_can	harmonized_sample_ontology_intermediate	connective tissue cell	connective tissue cell	0.98060066
cell_type	449da0fabfbf4e9c9a130d236982d183	split5	Unique	IHECRE00003809.1	minusRaw	93556599fd9c9a5f07a5e7f537bbae43	harmonized_sample_ontology_intermediate	hepatocyte	hepatocyte	0.99975115
cell_type	449da0fabfbf4e9c9a130d236982d183	split5	UniqueMultiple	IHECRE00003809.1	minusRaw	ihec.rna-seq.ihec-grapenf-containerv1.1.0.IHECRE00003809.1.b36b35e4-e5b6-4787-8234-d6faa974ed3f.UniqueMultiple.minusRaw_100kb_can	harmonized_sample_ontology_intermediate	hepatocyte	hepatocyte	0.6978616
cell_type	449da0fabfbf4e9c9a130d236982d183	split5	Unique	IHECRE00003809.1	plusRaw	1cc2599cf76deecf09a8d432d14188b5	harmonized_sample_ontology_intermediate	hepatocyte	hepatocyte	0.9997056
cell_type	449da0fabfbf4e9c9a130d236982d183	split5	UniqueMultiple	IHECRE00003809.1	plusRaw	ihec.rna-seq.ihec-grapenf-containerv1.1.0.IHECRE00003809.1.b36b35e4-e5b6-4787-8234-d6faa974ed3f.UniqueMultiple.plusRaw_100kb_can	harmonized_sample_ontology_intermediate	hepatocyte	hepatocyte	0.9637664
cell_type	449da0fabfbf4e9c9a130d236982d183	split5	Unique	IHECRE00003810.1	minusRaw	6d2efb6a73fe92ea965d4b7a1d8bc491	harmonized_sample_ontology_intermediate	hepatocyte	hepatocyte	0.9993499
cell_type	449da0fabfbf4e9c9a130d236982d183	split5	UniqueMultiple	IHECRE00003810.1	minusRaw	ihec.rna-seq.ihec-grapenf-containerv1.1.0.IHECRE00003810.1.d3850252-132b-4186-9e6a-7ac1d894458a.UniqueMultiple.minusRaw_100kb_can	harmonized_sample_ontology_intermediate	hepatocyte	hepatocyte	0.9992449
cell_type	449da0fabfbf4e9c9a130d236982d183	split5	Unique	IHECRE00003810.1	plusRaw	cd140498c5ddeeda4518dbbc4e641dda	harmonized_sample_ontology_intermediate	hepatocyte	hepatocyte	0.999032
cell_type	449da0fabfbf4e9c9a130d236982d183	split5	UniqueMultiple	IHECRE00003810.1	plusRaw	ihec.rna-seq.ihec-grapenf-containerv1.1.0.IHECRE00003810.1.d3850252-132b-4186-9e6a-7ac1d894458a.UniqueMultiple.plusRaw_100kb_can	harmonized_sample_ontology_intermediate	hepatocyte	hepatocyte	0.99524313
cell_type	449da0fabfbf4e9c9a130d236982d183	split5	Unique	IHECRE00003824.4	minusRaw	a02aebe45de298cdf0a993f2dd6e83ef	harmonized_sample_ontology_intermediate	mesoderm-derived structure	mesoderm-derived structure	0.96382105
cell_type	449da0fabfbf4e9c9a130d236982d183	split5	UniqueMultiple	IHECRE00003824.4	minusRaw	ihec.rna-seq.ihec-grapenf-containerv1.1.0.IHECRE00003824.4.cb040f88-af8e-414b-ae61-5144f89dde92.UniqueMultiple.minusRaw_100kb_can	harmonized_sample_ontology_intermediate	mesoderm-derived structure	mesoderm-derived structure	0.97916335
cell_type	449da0fabfbf4e9c9a130d236982d183	split5	Unique	IHECRE00003824.4	plusRaw	7e7d9590d4087e8dff081d13ef788751	harmonized_sample_ontology_intermediate	mesoderm-derived structure	mesoderm-derived structure	0.94185555
cell_type	449da0fabfbf4e9c9a130d236982d183	split5	UniqueMultiple	IHECRE00003824.4	plusRaw	ihec.rna-seq.ihec-grapenf-containerv1.1.0.IHECRE00003824.4.cb040f88-af8e-414b-ae61-5144f89dde92.UniqueMultiple.plusRaw_100kb_can	harmonized_sample_ontology_intermediate	mesoderm-derived structure	mesoderm-derived structure	0.9729571
cell_type	449da0fabfbf4e9c9a130d236982d183	split5	Unique	IHECRE00003839.3	minusRaw	643e24b3b80e1bfc7f3ceb62ecfeaa7d	harmonized_sample_ontology_intermediate	lymphocyte of B lineage	lymphocyte of B lineage	0.997863
cell_type	449da0fabfbf4e9c9a130d236982d183	split5	UniqueMultiple	IHECRE00003839.3	minusRaw	ihec.rna-seq.ihec-grapenf-containerv1.1.0.IHECRE00003839.3.e9e5be45-1ca7-4db5-a47e-99efe950352e.UniqueMultiple.minusRaw_100kb_can	harmonized_sample_ontology_intermediate	lymphocyte of B lineage	lymphocyte of B lineage	0.99761045
cell_type	449da0fabfbf4e9c9a130d236982d183	split5	Unique	IHECRE00003839.3	plusRaw	8ee9224a55ceda1f41e376f19add52cf	harmonized_sample_ontology_intermediate	lymphocyte of B lineage	lymphocyte of B lineage	0.99514645
cell_type	449da0fabfbf4e9c9a130d236982d183	split5	UniqueMultiple	IHECRE00003839.3	plusRaw	ihec.rna-seq.ihec-grapenf-containerv1.1.0.IHECRE00003839.3.e9e5be45-1ca7-4db5-a47e-99efe950352e.UniqueMultiple.plusRaw_100kb_can	harmonized_sample_ontology_intermediate	lymphocyte of B lineage	lymphocyte of B lineage	0.99546546
cell_type	449da0fabfbf4e9c9a130d236982d183	split5	Unique	IHECRE00003842.2	minusRaw	658077a999b087127e5ded94356fbb94	harmonized_sample_ontology_intermediate	T cell	T cell	0.9954059
cell_type	449da0fabfbf4e9c9a130d236982d183	split5	UniqueMultiple	IHECRE00003842.2	minusRaw	ihec.rna-seq.ihec-grapenf-containerv1.1.0.IHECRE00003842.2.f129a5ad-c2b5-4bc0-a538-dbf6aa4917ff.UniqueMultiple.minusRaw_100kb_can	harmonized_sample_ontology_intermediate	T cell	T cell	0.9926724
cell_type	449da0fabfbf4e9c9a130d236982d183	split5	Unique	IHECRE00003842.2	plusRaw	c2c5001168dfee80bd733599a74327db	harmonized_sample_ontology_intermediate	T cell	T cell	0.9933961
cell_type	449da0fabfbf4e9c9a130d236982d183	split5	UniqueMultiple	IHECRE00003842.2	plusRaw	ihec.rna-seq.ihec-grapenf-containerv1.1.0.IHECRE00003842.2.f129a5ad-c2b5-4bc0-a538-dbf6aa4917ff.UniqueMultiple.plusRaw_100kb_can	harmonized_sample_ontology_intermediate	T cell	T cell	0.99065334
cell_type	449da0fabfbf4e9c9a130d236982d183	split5	Unique	IHECRE00004606.2	minusRaw	d1519037d063f4714805a4fed175f44b	harmonized_sample_ontology_intermediate	mammary gland epithelial cell	mammary gland epithelial cell	0.9987274
cell_type	449da0fabfbf4e9c9a130d236982d183	split5	UniqueMultiple	IHECRE00004606.2	minusRaw	ihec.rna-seq.ihec-grapenf-containerv1.1.0.IHECRE00004606.2.a666a7b9-3276-4dea-92c0-7201c54cfe6d.UniqueMultiple.minusRaw_100kb_can	harmonized_sample_ontology_intermediate	mammary gland epithelial cell	mammary gland epithelial cell	0.99856335
cell_type	449da0fabfbf4e9c9a130d236982d183	split5	Unique	IHECRE00004606.2	plusRaw	a931408981b3c60aed984850cf55c0e8	harmonized_sample_ontology_intermediate	mammary gland epithelial cell	mammary gland epithelial cell	0.998892
cell_type	449da0fabfbf4e9c9a130d236982d183	split5	UniqueMultiple	IHECRE00004606.2	plusRaw	ihec.rna-seq.ihec-grapenf-containerv1.1.0.IHECRE00004606.2.a666a7b9-3276-4dea-92c0-7201c54cfe6d.UniqueMultiple.plusRaw_100kb_can	harmonized_sample_ontology_intermediate	mammary gland epithelial cell	mammary gland epithelial cell	0.99868876
cell_type	449da0fabfbf4e9c9a130d236982d183	split5	Unique	IHECRE00004614.1	minusRaw	100d5d248ab2558728d6b4ecac8460cc	harmonized_sample_ontology_intermediate	mammary gland epithelial cell	mammary gland epithelial cell	0.9978975
cell_type	449da0fabfbf4e9c9a130d236982d183	split5	UniqueMultiple	IHECRE00004614.1	minusRaw	ihec.rna-seq.ihec-grapenf-containerv1.1.0.IHECRE00004614.1.b342ccda-99a0-42b7-9c6f-6ef514ae0219.UniqueMultiple.minusRaw_100kb_can	harmonized_sample_ontology_intermediate	mammary gland epithelial cell	mammary gland epithelial cell	0.99772567
cell_type	449da0fabfbf4e9c9a130d236982d183	split5	Unique	IHECRE00004614.1	plusRaw	03949fc72c58442a44b819987edd8aad	harmonized_sample_ontology_intermediate	mammary gland epithelial cell	mammary gland epithelial cell	0.9975606
cell_type	449da0fabfbf4e9c9a130d236982d183	split5	UniqueMultiple	IHECRE00004614.1	plusRaw	ihec.rna-seq.ihec-grapenf-containerv1.1.0.IHECRE00004614.1.b342ccda-99a0-42b7-9c6f-6ef514ae0219.UniqueMultiple.plusRaw_100kb_can	harmonized_sample_ontology_intermediate	mammary gland epithelial cell	mammary gland epithelial cell	0.9974976
cell_type	449da0fabfbf4e9c9a130d236982d183	split5	Unique	IHECRE00004734.1	minusRaw	38732d9d11cece352486cfb060b1c7f1	harmonized_sample_ontology_intermediate	connective tissue cell	connective tissue cell	0.99622786
cell_type	449da0fabfbf4e9c9a130d236982d183	split5	UniqueMultiple	IHECRE00004734.1	minusRaw	ihec.rna-seq.ihec-grapenf-containerv1.1.0.IHECRE00004734.1.b50199b8-2e10-43bb-a014-96e7486b342d.UniqueMultiple.minusRaw_100kb_can	harmonized_sample_ontology_intermediate	connective tissue cell	connective tissue cell	0.99597067
cell_type	449da0fabfbf4e9c9a130d236982d183	split5	Unique	IHECRE00004734.1	plusRaw	4a3d6db55dc6182539bb7dd834857d4b	harmonized_sample_ontology_intermediate	connective tissue cell	connective tissue cell	0.9991918
cell_type	449da0fabfbf4e9c9a130d236982d183	split5	UniqueMultiple	IHECRE00004734.1	plusRaw	ihec.rna-seq.ihec-grapenf-containerv1.1.0.IHECRE00004734.1.b50199b8-2e10-43bb-a014-96e7486b342d.UniqueMultiple.plusRaw_100kb_can	harmonized_sample_ontology_intermediate	connective tissue cell	connective tissue cell	0.99924576
cell_type	449da0fabfbf4e9c9a130d236982d183	split5	Unique	IHECRE00004891.1	minusRaw	e57469bfa5be25ca77cec33123ed3560	harmonized_sample_ontology_intermediate	mesoderm-derived structure	mesoderm-derived structure	0.54968303
cell_type	449da0fabfbf4e9c9a130d236982d183	split5	UniqueMultiple	IHECRE00004891.1	minusRaw	ihec.rna-seq.ihec-grapenf-containerv1.1.0.IHECRE00004891.1.d89ef0b4-4d15-46fc-af79-4250bd742beb.UniqueMultiple.minusRaw_100kb_can	harmonized_sample_ontology_intermediate	mesoderm-derived structure	mesoderm-derived structure	0.5707316
cell_type	449da0fabfbf4e9c9a130d236982d183	split5	Unique	IHECRE00004891.1	plusRaw	46e8361ec077d2664b06328619ea2bb5	harmonized_sample_ontology_intermediate	mesoderm-derived structure	mesoderm-derived structure	0.66370827
cell_type	449da0fabfbf4e9c9a130d236982d183	split5	UniqueMultiple	IHECRE00004891.1	plusRaw	ihec.rna-seq.ihec-grapenf-containerv1.1.0.IHECRE00004891.1.d89ef0b4-4d15-46fc-af79-4250bd742beb.UniqueMultiple.plusRaw_100kb_can	harmonized_sample_ontology_intermediate	mesoderm-derived structure	mesoderm-derived structure	0.7039429
cell_type	351d5d106a0c4e57a1d0c7bb3157dd35	split6	Unique	IHECRE00000037.3	minusRaw	98747c4ae5757d9c6a86ccc4176ab096	harmonized_sample_ontology_intermediate	T cell	T cell	0.9611202
cell_type	351d5d106a0c4e57a1d0c7bb3157dd35	split6	UniqueMultiple	IHECRE00000037.3	minusRaw	ihec.rna-seq.ihec-grapenf-containerv1.1.0.IHECRE00000037.3.74002198-80a9-4fdd-827d-dee3231461eb.UniqueMultiple.minusRaw_100kb_can	harmonized_sample_ontology_intermediate	T cell	mesoderm-derived structure	0.6432829
cell_type	351d5d106a0c4e57a1d0c7bb3157dd35	split6	Unique	IHECRE00000037.3	plusRaw	0e003d10c48b4eaaea85cfc760eff65b	harmonized_sample_ontology_intermediate	T cell	T cell	0.99468464
cell_type	351d5d106a0c4e57a1d0c7bb3157dd35	split6	UniqueMultiple	IHECRE00000037.3	plusRaw	ihec.rna-seq.ihec-grapenf-containerv1.1.0.IHECRE00000037.3.74002198-80a9-4fdd-827d-dee3231461eb.UniqueMultiple.plusRaw_100kb_can	harmonized_sample_ontology_intermediate	T cell	mesoderm-derived structure	0.6832245
cell_type	351d5d106a0c4e57a1d0c7bb3157dd35	split6	Unique	IHECRE00000129.3	minusRaw	b39db4fff3afdfb3e8ae941db72983d3	harmonized_sample_ontology_intermediate	macrophage	macrophage	0.99968374
cell_type	351d5d106a0c4e57a1d0c7bb3157dd35	split6	UniqueMultiple	IHECRE00000129.3	minusRaw	ihec.rna-seq.ihec-grapenf-containerv1.1.0.IHECRE00000129.3.76da2630-a9bf-4056-a0c4-e038ec13ee9a.UniqueMultiple.minusRaw_100kb_can	harmonized_sample_ontology_intermediate	macrophage	macrophage	0.7054519
cell_type	351d5d106a0c4e57a1d0c7bb3157dd35	split6	Unique	IHECRE00000129.3	plusRaw	3299ac20fe05e4f40c92fe8bbc74f65b	harmonized_sample_ontology_intermediate	macrophage	macrophage	0.99975556
cell_type	351d5d106a0c4e57a1d0c7bb3157dd35	split6	UniqueMultiple	IHECRE00000129.3	plusRaw	ihec.rna-seq.ihec-grapenf-containerv1.1.0.IHECRE00000129.3.76da2630-a9bf-4056-a0c4-e038ec13ee9a.UniqueMultiple.plusRaw_100kb_can	harmonized_sample_ontology_intermediate	macrophage	macrophage	0.8958985
cell_type	351d5d106a0c4e57a1d0c7bb3157dd35	split6	Unique	IHECRE00000140.3	minusRaw	61a6a87aeb57d028967885a8e149c52f	harmonized_sample_ontology_intermediate	T cell	T cell	0.99623895
cell_type	351d5d106a0c4e57a1d0c7bb3157dd35	split6	UniqueMultiple	IHECRE00000140.3	minusRaw	ihec.rna-seq.ihec-grapenf-containerv1.1.0.IHECRE00000140.3.825ee5f8-cc2f-4684-a986-640a001b7129.UniqueMultiple.minusRaw_100kb_can	harmonized_sample_ontology_intermediate	T cell	T cell	0.50046784
cell_type	351d5d106a0c4e57a1d0c7bb3157dd35	split6	Unique	IHECRE00000140.3	plusRaw	0854b2f610bcef0e4f5a35b51b25f9ac	harmonized_sample_ontology_intermediate	T cell	T cell	0.9899567
cell_type	351d5d106a0c4e57a1d0c7bb3157dd35	split6	UniqueMultiple	IHECRE00000140.3	plusRaw	ihec.rna-seq.ihec-grapenf-containerv1.1.0.IHECRE00000140.3.825ee5f8-cc2f-4684-a986-640a001b7129.UniqueMultiple.plusRaw_100kb_can	harmonized_sample_ontology_intermediate	T cell	T cell	0.74805874
cell_type	351d5d106a0c4e57a1d0c7bb3157dd35	split6	Unique	IHECRE00000141.3	minusRaw	661c8c7461ecd024eac1a9cd6e5cfccb	harmonized_sample_ontology_intermediate	myeloid cell	myeloid cell	0.9988254
cell_type	351d5d106a0c4e57a1d0c7bb3157dd35	split6	UniqueMultiple	IHECRE00000141.3	minusRaw	ihec.rna-seq.ihec-grapenf-containerv1.1.0.IHECRE00000141.3.a0a1e61f-ffe3-4ef4-9c50-b8fbc673607e.UniqueMultiple.minusRaw_100kb_can	harmonized_sample_ontology_intermediate	myeloid cell	myeloid cell	0.9659615
cell_type	351d5d106a0c4e57a1d0c7bb3157dd35	split6	Unique	IHECRE00000141.3	plusRaw	3aba6cb8b73f5cccd24e119d6e41a7f0	harmonized_sample_ontology_intermediate	myeloid cell	myeloid cell	0.9985177
cell_type	351d5d106a0c4e57a1d0c7bb3157dd35	split6	UniqueMultiple	IHECRE00000141.3	plusRaw	ihec.rna-seq.ihec-grapenf-containerv1.1.0.IHECRE00000141.3.a0a1e61f-ffe3-4ef4-9c50-b8fbc673607e.UniqueMultiple.plusRaw_100kb_can	harmonized_sample_ontology_intermediate	myeloid cell	myeloid cell	0.99247086
cell_type	351d5d106a0c4e57a1d0c7bb3157dd35	split6	Unique	IHECRE00000152.3	minusRaw	fb9ccbb1a29bd9503378194935e5e13a	harmonized_sample_ontology_intermediate	venous blood	venous blood	0.90695333
cell_type	351d5d106a0c4e57a1d0c7bb3157dd35	split6	UniqueMultiple	IHECRE00000152.3	minusRaw	ihec.rna-seq.ihec-grapenf-containerv1.1.0.IHECRE00000152.3.753fdd79-a4b8-4d15-8d5b-404094ee2992.UniqueMultiple.minusRaw_100kb_can	harmonized_sample_ontology_intermediate	venous blood	venous blood	0.81290317
cell_type	351d5d106a0c4e57a1d0c7bb3157dd35	split6	Unique	IHECRE00000152.3	plusRaw	d7247abb86214330ba11c474fe4d55af	harmonized_sample_ontology_intermediate	venous blood	venous blood	0.9864586
cell_type	351d5d106a0c4e57a1d0c7bb3157dd35	split6	UniqueMultiple	IHECRE00000152.3	plusRaw	ihec.rna-seq.ihec-grapenf-containerv1.1.0.IHECRE00000152.3.753fdd79-a4b8-4d15-8d5b-404094ee2992.UniqueMultiple.plusRaw_100kb_can	harmonized_sample_ontology_intermediate	venous blood	venous blood	0.7970415
cell_type	351d5d106a0c4e57a1d0c7bb3157dd35	split6	Unique	IHECRE00000157.3	minusRaw	6a7496a76b8c51340f6138fe2460874f	harmonized_sample_ontology_intermediate	monocyte	monocyte	0.94024056
cell_type	351d5d106a0c4e57a1d0c7bb3157dd35	split6	UniqueMultiple	IHECRE00000157.3	minusRaw	ihec.rna-seq.ihec-grapenf-containerv1.1.0.IHECRE00000157.3.3e2b985d-4a49-4bb8-ac06-b264585a9c86.UniqueMultiple.minusRaw_100kb_can	harmonized_sample_ontology_intermediate	monocyte	monocyte	0.36702368
cell_type	351d5d106a0c4e57a1d0c7bb3157dd35	split6	Unique	IHECRE00000157.3	plusRaw	be881fa984198a28a57399f4ce5aeea2	harmonized_sample_ontology_intermediate	monocyte	monocyte	0.98060936
cell_type	351d5d106a0c4e57a1d0c7bb3157dd35	split6	UniqueMultiple	IHECRE00000157.3	plusRaw	ihec.rna-seq.ihec-grapenf-containerv1.1.0.IHECRE00000157.3.3e2b985d-4a49-4bb8-ac06-b264585a9c86.UniqueMultiple.plusRaw_100kb_can	harmonized_sample_ontology_intermediate	monocyte	myeloid cell	0.46331018
cell_type	351d5d106a0c4e57a1d0c7bb3157dd35	split6	Unique	IHECRE00000222.3	minusRaw	95a8f2ad731fde9a866b677c47d5cbaa	harmonized_sample_ontology_intermediate	endoderm-derived structure	endoderm-derived structure	0.9974648
cell_type	351d5d106a0c4e57a1d0c7bb3157dd35	split6	UniqueMultiple	IHECRE00000222.3	minusRaw	ihec.rna-seq.ihec-grapenf-containerv1.1.0.IHECRE00000222.3.72602281-55bc-4f7f-bfbf-4d260c0c511e.UniqueMultiple.minusRaw_100kb_can	harmonized_sample_ontology_intermediate	endoderm-derived structure	endoderm-derived structure	0.99534166
cell_type	351d5d106a0c4e57a1d0c7bb3157dd35	split6	Unique	IHECRE00000222.3	plusRaw	13cdcf0d890abb43ce08f1f18821cb61	harmonized_sample_ontology_intermediate	endoderm-derived structure	endoderm-derived structure	0.9980981
cell_type	351d5d106a0c4e57a1d0c7bb3157dd35	split6	UniqueMultiple	IHECRE00000222.3	plusRaw	ihec.rna-seq.ihec-grapenf-containerv1.1.0.IHECRE00000222.3.72602281-55bc-4f7f-bfbf-4d260c0c511e.UniqueMultiple.plusRaw_100kb_can	harmonized_sample_ontology_intermediate	endoderm-derived structure	endoderm-derived structure	0.9931271
cell_type	351d5d106a0c4e57a1d0c7bb3157dd35	split6	Unique	IHECRE00000228.3	minusRaw	0b8a1ef72ad47640a030db57040e5ce2	harmonized_sample_ontology_intermediate	connective tissue cell	connective tissue cell	0.99905676
cell_type	351d5d106a0c4e57a1d0c7bb3157dd35	split6	UniqueMultiple	IHECRE00000228.3	minusRaw	ihec.rna-seq.ihec-grapenf-containerv1.1.0.IHECRE00000228.3.8e386c5a-ea4f-4235-9e2f-634a18791d8b.UniqueMultiple.minusRaw_100kb_can	harmonized_sample_ontology_intermediate	connective tissue cell	connective tissue cell	0.9987864
cell_type	351d5d106a0c4e57a1d0c7bb3157dd35	split6	Unique	IHECRE00000228.3	plusRaw	2b0f9914e5ea154cb84bb890ca70e72d	harmonized_sample_ontology_intermediate	connective tissue cell	connective tissue cell	0.99857664
cell_type	351d5d106a0c4e57a1d0c7bb3157dd35	split6	UniqueMultiple	IHECRE00000228.3	plusRaw	ihec.rna-seq.ihec-grapenf-containerv1.1.0.IHECRE00000228.3.8e386c5a-ea4f-4235-9e2f-634a18791d8b.UniqueMultiple.plusRaw_100kb_can	harmonized_sample_ontology_intermediate	connective tissue cell	connective tissue cell	0.9981388
cell_type	351d5d106a0c4e57a1d0c7bb3157dd35	split6	Unique	IHECRE00000243.3	minusRaw	4c6076449eb8cea49589ffc591a870df	harmonized_sample_ontology_intermediate	brain	brain	0.9863095
cell_type	351d5d106a0c4e57a1d0c7bb3157dd35	split6	UniqueMultiple	IHECRE00000243.3	minusRaw	ihec.rna-seq.ihec-grapenf-containerv1.1.0.IHECRE00000243.3.c3ee3d71-bd37-4db2-93e3-cf9f63076212.UniqueMultiple.minusRaw_100kb_can	harmonized_sample_ontology_intermediate	brain	brain	0.97884136
cell_type	351d5d106a0c4e57a1d0c7bb3157dd35	split6	Unique	IHECRE00000243.3	plusRaw	57f618fefb93676d9bc455d6eac633c3	harmonized_sample_ontology_intermediate	brain	brain	0.99195766
cell_type	351d5d106a0c4e57a1d0c7bb3157dd35	split6	UniqueMultiple	IHECRE00000243.3	plusRaw	ihec.rna-seq.ihec-grapenf-containerv1.1.0.IHECRE00000243.3.c3ee3d71-bd37-4db2-93e3-cf9f63076212.UniqueMultiple.plusRaw_100kb_can	harmonized_sample_ontology_intermediate	brain	brain	0.97493535
cell_type	351d5d106a0c4e57a1d0c7bb3157dd35	split6	Unique	IHECRE00000260.2	minusRaw	83dd4e9e3b55aa93e77c71c626c10bae	harmonized_sample_ontology_intermediate	myeloid cell	myeloid cell	0.7391154
cell_type	351d5d106a0c4e57a1d0c7bb3157dd35	split6	UniqueMultiple	IHECRE00000260.2	minusRaw	ihec.rna-seq.ihec-grapenf-containerv1.1.0.IHECRE00000260.2.80ab264c-2369-4e48-a84b-1a59dbcbfd12.UniqueMultiple.minusRaw_100kb_can	harmonized_sample_ontology_intermediate	myeloid cell	myeloid cell	0.6119547
cell_type	351d5d106a0c4e57a1d0c7bb3157dd35	split6	Unique	IHECRE00000260.2	plusRaw	f52b65a0dcea95cac9898877f7ac4303	harmonized_sample_ontology_intermediate	myeloid cell	myeloid cell	0.7954545
cell_type	351d5d106a0c4e57a1d0c7bb3157dd35	split6	UniqueMultiple	IHECRE00000260.2	plusRaw	ihec.rna-seq.ihec-grapenf-containerv1.1.0.IHECRE00000260.2.80ab264c-2369-4e48-a84b-1a59dbcbfd12.UniqueMultiple.plusRaw_100kb_can	harmonized_sample_ontology_intermediate	myeloid cell	myeloid cell	0.8826059
cell_type	351d5d106a0c4e57a1d0c7bb3157dd35	split6	Unique	IHECRE00000332.2	minusRaw	12a410e9b0385bcd039e8fe715bba2ee	harmonized_sample_ontology_intermediate	lymphocyte of B lineage	lymphocyte of B lineage	0.99963593
cell_type	351d5d106a0c4e57a1d0c7bb3157dd35	split6	UniqueMultiple	IHECRE00000332.2	minusRaw	ihec.rna-seq.ihec-grapenf-containerv1.1.0.IHECRE00000332.2.0dd3b40f-bb15-4240-9bb5-71a0385bd0a2.UniqueMultiple.minusRaw_100kb_can	harmonized_sample_ontology_intermediate	lymphocyte of B lineage	lymphocyte of B lineage	0.9996099
cell_type	351d5d106a0c4e57a1d0c7bb3157dd35	split6	Unique	IHECRE00000332.2	plusRaw	9f348b6083fba9863a6a6d67df7eeaf1	harmonized_sample_ontology_intermediate	lymphocyte of B lineage	lymphocyte of B lineage	0.99626005
cell_type	351d5d106a0c4e57a1d0c7bb3157dd35	split6	UniqueMultiple	IHECRE00000332.2	plusRaw	ihec.rna-seq.ihec-grapenf-containerv1.1.0.IHECRE00000332.2.0dd3b40f-bb15-4240-9bb5-71a0385bd0a2.UniqueMultiple.plusRaw_100kb_can	harmonized_sample_ontology_intermediate	lymphocyte of B lineage	lymphocyte of B lineage	0.9961211
cell_type	351d5d106a0c4e57a1d0c7bb3157dd35	split6	Unique	IHECRE00000343.2	minusRaw	37ba71de96620fd3bbb5275510acfe63	harmonized_sample_ontology_intermediate	myeloid cell	myeloid cell	0.9507386
cell_type	351d5d106a0c4e57a1d0c7bb3157dd35	split6	UniqueMultiple	IHECRE00000343.2	minusRaw	ihec.rna-seq.ihec-grapenf-containerv1.1.0.IHECRE00000343.2.3ccb876a-b25b-4791-adb5-a73036f1ba92.UniqueMultiple.minusRaw_100kb_can	harmonized_sample_ontology_intermediate	myeloid cell	myeloid cell	0.61121625
cell_type	351d5d106a0c4e57a1d0c7bb3157dd35	split6	Unique	IHECRE00000343.2	plusRaw	68f7fe6108cbec6e1e8b58d39d48e371	harmonized_sample_ontology_intermediate	myeloid cell	myeloid cell	0.97693187
cell_type	351d5d106a0c4e57a1d0c7bb3157dd35	split6	UniqueMultiple	IHECRE00000343.2	plusRaw	ihec.rna-seq.ihec-grapenf-containerv1.1.0.IHECRE00000343.2.3ccb876a-b25b-4791-adb5-a73036f1ba92.UniqueMultiple.plusRaw_100kb_can	harmonized_sample_ontology_intermediate	myeloid cell	myeloid cell	0.9818615
cell_type	351d5d106a0c4e57a1d0c7bb3157dd35	split6	Unique	IHECRE00000642.1	minusRaw	a009a17bb103ac24e2059ff7a817a404	harmonized_sample_ontology_intermediate	muscle organ	muscle organ	0.99845755
cell_type	351d5d106a0c4e57a1d0c7bb3157dd35	split6	UniqueMultiple	IHECRE00000642.1	minusRaw	ihec.rna-seq.ihec-grapenf-containerv1.1.0.IHECRE00000642.1.a752b25c-662f-4520-8734-61feec45918c.UniqueMultiple.minusRaw_100kb_can	harmonized_sample_ontology_intermediate	muscle organ	muscle organ	0.9059567
cell_type	351d5d106a0c4e57a1d0c7bb3157dd35	split6	Unique	IHECRE00000642.1	plusRaw	af2039f60f8dae45b5e82158b90696dc	harmonized_sample_ontology_intermediate	muscle organ	muscle organ	0.99954456
cell_type	351d5d106a0c4e57a1d0c7bb3157dd35	split6	UniqueMultiple	IHECRE00000642.1	plusRaw	ihec.rna-seq.ihec-grapenf-containerv1.1.0.IHECRE00000642.1.a752b25c-662f-4520-8734-61feec45918c.UniqueMultiple.plusRaw_100kb_can	harmonized_sample_ontology_intermediate	muscle organ	muscle organ	0.99781275
cell_type	351d5d106a0c4e57a1d0c7bb3157dd35	split6	Unique	IHECRE00000683.3	minusRaw	a967957cffd47b9ac3289d3278cb56b3	harmonized_sample_ontology_intermediate	monocyte	monocyte	0.99753016
cell_type	351d5d106a0c4e57a1d0c7bb3157dd35	split6	UniqueMultiple	IHECRE00000683.3	minusRaw	ihec.rna-seq.ihec-grapenf-containerv1.1.0.IHECRE00000683.3.796c43ac-5c4a-45d9-898d-4d54101088d7.UniqueMultiple.minusRaw_100kb_can	harmonized_sample_ontology_intermediate	monocyte	monocyte	0.70183396
cell_type	351d5d106a0c4e57a1d0c7bb3157dd35	split6	Unique	IHECRE00000683.3	plusRaw	2a67847f6d9e588f52f202fdc76b5ee4	harmonized_sample_ontology_intermediate	monocyte	monocyte	0.99573094
cell_type	351d5d106a0c4e57a1d0c7bb3157dd35	split6	UniqueMultiple	IHECRE00000683.3	plusRaw	ihec.rna-seq.ihec-grapenf-containerv1.1.0.IHECRE00000683.3.796c43ac-5c4a-45d9-898d-4d54101088d7.UniqueMultiple.plusRaw_100kb_can	harmonized_sample_ontology_intermediate	monocyte	monocyte	0.9320043
cell_type	351d5d106a0c4e57a1d0c7bb3157dd35	split6	Unique	IHECRE00000685.1	minusRaw	ce5297fce3aff6446e7b04f405e7ba0a	harmonized_sample_ontology_intermediate	monocyte	monocyte	0.996828
cell_type	351d5d106a0c4e57a1d0c7bb3157dd35	split6	UniqueMultiple	IHECRE00000685.1	minusRaw	ihec.rna-seq.ihec-grapenf-containerv1.1.0.IHECRE00000685.1.808dded9-e64c-4960-b745-e52126ed70f7.UniqueMultiple.minusRaw_100kb_can	harmonized_sample_ontology_intermediate	monocyte	mesoderm-derived structure	0.23072104
cell_type	351d5d106a0c4e57a1d0c7bb3157dd35	split6	Unique	IHECRE00000685.1	plusRaw	76bde96fb21e5815177e5b72c92f1650	harmonized_sample_ontology_intermediate	monocyte	monocyte	0.99614257
cell_type	351d5d106a0c4e57a1d0c7bb3157dd35	split6	UniqueMultiple	IHECRE00000685.1	plusRaw	ihec.rna-seq.ihec-grapenf-containerv1.1.0.IHECRE00000685.1.808dded9-e64c-4960-b745-e52126ed70f7.UniqueMultiple.plusRaw_100kb_can	harmonized_sample_ontology_intermediate	monocyte	monocyte	0.69781125
cell_type	351d5d106a0c4e57a1d0c7bb3157dd35	split6	Unique	IHECRE00000691.1	minusRaw	a13ca25e8d553dfef0984db6e7a2a059	harmonized_sample_ontology_intermediate	monocyte	monocyte	0.9977976
cell_type	351d5d106a0c4e57a1d0c7bb3157dd35	split6	UniqueMultiple	IHECRE00000691.1	minusRaw	ihec.rna-seq.ihec-grapenf-containerv1.1.0.IHECRE00000691.1.ac71125c-e717-412b-a81d-c6c6c72e80bb.UniqueMultiple.minusRaw_100kb_can	harmonized_sample_ontology_intermediate	monocyte	mesoderm-derived structure	0.26653543
cell_type	351d5d106a0c4e57a1d0c7bb3157dd35	split6	Unique	IHECRE00000691.1	plusRaw	868f489a01bb8de04d153b3eb8c9161d	harmonized_sample_ontology_intermediate	monocyte	monocyte	0.9972396
cell_type	351d5d106a0c4e57a1d0c7bb3157dd35	split6	UniqueMultiple	IHECRE00000691.1	plusRaw	ihec.rna-seq.ihec-grapenf-containerv1.1.0.IHECRE00000691.1.ac71125c-e717-412b-a81d-c6c6c72e80bb.UniqueMultiple.plusRaw_100kb_can	harmonized_sample_ontology_intermediate	monocyte	monocyte	0.97950464
cell_type	351d5d106a0c4e57a1d0c7bb3157dd35	split6	Unique	IHECRE00000699.1	minusRaw	f57511c60bfd828ed233e30a51262f74	harmonized_sample_ontology_intermediate	T cell	T cell	0.99851125
cell_type	351d5d106a0c4e57a1d0c7bb3157dd35	split6	UniqueMultiple	IHECRE00000699.1	minusRaw	ihec.rna-seq.ihec-grapenf-containerv1.1.0.IHECRE00000699.1.5ecd5636-1533-49d6-8c71-bb61bcf610db.UniqueMultiple.minusRaw_100kb_can	harmonized_sample_ontology_intermediate	T cell	mesoderm-derived structure	0.299191
cell_type	351d5d106a0c4e57a1d0c7bb3157dd35	split6	Unique	IHECRE00000699.1	plusRaw	e386046247ca626427aa734deeced8fa	harmonized_sample_ontology_intermediate	T cell	T cell	0.9987978
cell_type	351d5d106a0c4e57a1d0c7bb3157dd35	split6	UniqueMultiple	IHECRE00000699.1	plusRaw	ihec.rna-seq.ihec-grapenf-containerv1.1.0.IHECRE00000699.1.5ecd5636-1533-49d6-8c71-bb61bcf610db.UniqueMultiple.plusRaw_100kb_can	harmonized_sample_ontology_intermediate	T cell	T cell	0.9755141
cell_type	351d5d106a0c4e57a1d0c7bb3157dd35	split6	Unique	IHECRE00000701.3	minusRaw	ec77c1203388d5ca44464c612f30e7e1	harmonized_sample_ontology_intermediate	muscle organ	muscle organ	0.99619776
cell_type	351d5d106a0c4e57a1d0c7bb3157dd35	split6	UniqueMultiple	IHECRE00000701.3	minusRaw	ihec.rna-seq.ihec-grapenf-containerv1.1.0.IHECRE00000701.3.fd9a9787-5ac3-4c35-aff0-7c35b8bd9367.UniqueMultiple.minusRaw_100kb_can	harmonized_sample_ontology_intermediate	muscle organ	muscle organ	0.9968221
cell_type	351d5d106a0c4e57a1d0c7bb3157dd35	split6	Unique	IHECRE00000701.3	plusRaw	19ced56b25b0dc55d3f0fcded609da5f	harmonized_sample_ontology_intermediate	muscle organ	muscle organ	0.99958557
cell_type	351d5d106a0c4e57a1d0c7bb3157dd35	split6	UniqueMultiple	IHECRE00000701.3	plusRaw	ihec.rna-seq.ihec-grapenf-containerv1.1.0.IHECRE00000701.3.fd9a9787-5ac3-4c35-aff0-7c35b8bd9367.UniqueMultiple.plusRaw_100kb_can	harmonized_sample_ontology_intermediate	muscle organ	muscle organ	0.9987986
cell_type	351d5d106a0c4e57a1d0c7bb3157dd35	split6	Unique	IHECRE00000716.3	minusRaw	9d30ef25a8fc3b09656f4db484c77444	harmonized_sample_ontology_intermediate	T cell	T cell	0.99764
cell_type	351d5d106a0c4e57a1d0c7bb3157dd35	split6	UniqueMultiple	IHECRE00000716.3	minusRaw	ihec.rna-seq.ihec-grapenf-containerv1.1.0.IHECRE00000716.3.f5c3afdd-018a-4aa6-be8a-d6b0adfcb389.UniqueMultiple.minusRaw_100kb_can	harmonized_sample_ontology_intermediate	T cell	T cell	0.98243815
cell_type	351d5d106a0c4e57a1d0c7bb3157dd35	split6	Unique	IHECRE00000716.3	plusRaw	490c1373689c85fa8a40584063e3cd8b	harmonized_sample_ontology_intermediate	T cell	T cell	0.9988366
cell_type	351d5d106a0c4e57a1d0c7bb3157dd35	split6	UniqueMultiple	IHECRE00000716.3	plusRaw	ihec.rna-seq.ihec-grapenf-containerv1.1.0.IHECRE00000716.3.f5c3afdd-018a-4aa6-be8a-d6b0adfcb389.UniqueMultiple.plusRaw_100kb_can	harmonized_sample_ontology_intermediate	T cell	T cell	0.89342135
cell_type	351d5d106a0c4e57a1d0c7bb3157dd35	split6	Unique	IHECRE00000723.1	minusRaw	81a7de5fd2660ac898415349af4153a4	harmonized_sample_ontology_intermediate	T cell	T cell	0.9968002
cell_type	351d5d106a0c4e57a1d0c7bb3157dd35	split6	UniqueMultiple	IHECRE00000723.1	minusRaw	ihec.rna-seq.ihec-grapenf-containerv1.1.0.IHECRE00000723.1.36d5bbd1-a392-438b-b0ac-32643126d9ec.UniqueMultiple.minusRaw_100kb_can	harmonized_sample_ontology_intermediate	T cell	T cell	0.75658387
cell_type	351d5d106a0c4e57a1d0c7bb3157dd35	split6	Unique	IHECRE00000723.1	plusRaw	c7b17ba2ce63a194a0abcedd6e1e4f19	harmonized_sample_ontology_intermediate	T cell	T cell	0.99471235
cell_type	351d5d106a0c4e57a1d0c7bb3157dd35	split6	UniqueMultiple	IHECRE00000723.1	plusRaw	ihec.rna-seq.ihec-grapenf-containerv1.1.0.IHECRE00000723.1.36d5bbd1-a392-438b-b0ac-32643126d9ec.UniqueMultiple.plusRaw_100kb_can	harmonized_sample_ontology_intermediate	T cell	T cell	0.9819695
cell_type	351d5d106a0c4e57a1d0c7bb3157dd35	split6	Unique	IHECRE00000729.3	minusRaw	4b8f66885388e783295e20e544771f34	harmonized_sample_ontology_intermediate	T cell	T cell	0.9978137
cell_type	351d5d106a0c4e57a1d0c7bb3157dd35	split6	UniqueMultiple	IHECRE00000729.3	minusRaw	ihec.rna-seq.ihec-grapenf-containerv1.1.0.IHECRE00000729.3.392553f9-ad17-4232-aa45-b475b85f317e.UniqueMultiple.minusRaw_100kb_can	harmonized_sample_ontology_intermediate	T cell	T cell	0.9736587
cell_type	351d5d106a0c4e57a1d0c7bb3157dd35	split6	Unique	IHECRE00000729.3	plusRaw	3f15cc6c1275e76c88f34e0150b9e439	harmonized_sample_ontology_intermediate	T cell	T cell	0.99818254
cell_type	351d5d106a0c4e57a1d0c7bb3157dd35	split6	UniqueMultiple	IHECRE00000729.3	plusRaw	ihec.rna-seq.ihec-grapenf-containerv1.1.0.IHECRE00000729.3.392553f9-ad17-4232-aa45-b475b85f317e.UniqueMultiple.plusRaw_100kb_can	harmonized_sample_ontology_intermediate	T cell	T cell	0.96864176
cell_type	351d5d106a0c4e57a1d0c7bb3157dd35	split6	Unique	IHECRE00000732.1	minusRaw	ef585189e946309f95f7b360d02fb0cf	harmonized_sample_ontology_intermediate	lymphocyte of B lineage	lymphocyte of B lineage	0.9974861
cell_type	351d5d106a0c4e57a1d0c7bb3157dd35	split6	UniqueMultiple	IHECRE00000732.1	minusRaw	ihec.rna-seq.ihec-grapenf-containerv1.1.0.IHECRE00000732.1.c90fad16-38d6-4479-a33b-e0edf50f1e4a.UniqueMultiple.minusRaw_100kb_can	harmonized_sample_ontology_intermediate	lymphocyte of B lineage	lymphocyte of B lineage	0.62026715
cell_type	351d5d106a0c4e57a1d0c7bb3157dd35	split6	Unique	IHECRE00000732.1	plusRaw	91bf796bb56d7608c00aae729a4dda01	harmonized_sample_ontology_intermediate	lymphocyte of B lineage	lymphocyte of B lineage	0.99678075
cell_type	351d5d106a0c4e57a1d0c7bb3157dd35	split6	UniqueMultiple	IHECRE00000732.1	plusRaw	ihec.rna-seq.ihec-grapenf-containerv1.1.0.IHECRE00000732.1.c90fad16-38d6-4479-a33b-e0edf50f1e4a.UniqueMultiple.plusRaw_100kb_can	harmonized_sample_ontology_intermediate	lymphocyte of B lineage	lymphocyte of B lineage	0.98812664
cell_type	351d5d106a0c4e57a1d0c7bb3157dd35	split6	Unique	IHECRE00000742.1	minusRaw	fb95ebf318fa79ec2f8ca24eade52d96	harmonized_sample_ontology_intermediate	monocyte	monocyte	0.99461514
cell_type	351d5d106a0c4e57a1d0c7bb3157dd35	split6	UniqueMultiple	IHECRE00000742.1	minusRaw	ihec.rna-seq.ihec-grapenf-containerv1.1.0.IHECRE00000742.1.68eba8c3-9a7b-400b-a51d-78fbcaa123a5.UniqueMultiple.minusRaw_100kb_can	harmonized_sample_ontology_intermediate	monocyte	monocyte	0.81156707
cell_type	351d5d106a0c4e57a1d0c7bb3157dd35	split6	Unique	IHECRE00000742.1	plusRaw	114489f0e6fb114bfccb07dfa34e9996	harmonized_sample_ontology_intermediate	monocyte	monocyte	0.9960367
cell_type	351d5d106a0c4e57a1d0c7bb3157dd35	split6	UniqueMultiple	IHECRE00000742.1	plusRaw	ihec.rna-seq.ihec-grapenf-containerv1.1.0.IHECRE00000742.1.68eba8c3-9a7b-400b-a51d-78fbcaa123a5.UniqueMultiple.plusRaw_100kb_can	harmonized_sample_ontology_intermediate	monocyte	monocyte	0.9720824
cell_type	351d5d106a0c4e57a1d0c7bb3157dd35	split6	Unique	IHECRE00000782.1	minusRaw	a8ca90b57a08c5169017646e47fb545b	harmonized_sample_ontology_intermediate	T cell	T cell	0.985508
cell_type	351d5d106a0c4e57a1d0c7bb3157dd35	split6	UniqueMultiple	IHECRE00000782.1	minusRaw	ihec.rna-seq.ihec-grapenf-containerv1.1.0.IHECRE00000782.1.3b2e46a4-4f2c-4f10-950d-26b25cc4e046.UniqueMultiple.minusRaw_100kb_can	harmonized_sample_ontology_intermediate	T cell	mesoderm-derived structure	0.47382155
cell_type	351d5d106a0c4e57a1d0c7bb3157dd35	split6	Unique	IHECRE00000782.1	plusRaw	d9e2b59ba21f3bc7c0eca3bc18ce0ff2	harmonized_sample_ontology_intermediate	T cell	T cell	0.9961099
cell_type	351d5d106a0c4e57a1d0c7bb3157dd35	split6	UniqueMultiple	IHECRE00000782.1	plusRaw	ihec.rna-seq.ihec-grapenf-containerv1.1.0.IHECRE00000782.1.3b2e46a4-4f2c-4f10-950d-26b25cc4e046.UniqueMultiple.plusRaw_100kb_can	harmonized_sample_ontology_intermediate	T cell	T cell	0.8448917
cell_type	351d5d106a0c4e57a1d0c7bb3157dd35	split6	Unique	IHECRE00000783.1	minusRaw	f7990770719b963e396d763d9320b388	harmonized_sample_ontology_intermediate	monocyte	monocyte	0.996117
cell_type	351d5d106a0c4e57a1d0c7bb3157dd35	split6	UniqueMultiple	IHECRE00000783.1	minusRaw	ihec.rna-seq.ihec-grapenf-containerv1.1.0.IHECRE00000783.1.789110bf-c604-4d77-abfd-12631666d0f2.UniqueMultiple.minusRaw_100kb_can	harmonized_sample_ontology_intermediate	monocyte	mesoderm-derived structure	0.30909097
cell_type	351d5d106a0c4e57a1d0c7bb3157dd35	split6	Unique	IHECRE00000783.1	plusRaw	23417f6ff3301a3d7a4cf74ba497631d	harmonized_sample_ontology_intermediate	monocyte	monocyte	0.9963081
cell_type	351d5d106a0c4e57a1d0c7bb3157dd35	split6	UniqueMultiple	IHECRE00000783.1	plusRaw	ihec.rna-seq.ihec-grapenf-containerv1.1.0.IHECRE00000783.1.789110bf-c604-4d77-abfd-12631666d0f2.UniqueMultiple.plusRaw_100kb_can	harmonized_sample_ontology_intermediate	monocyte	monocyte	0.81022197
cell_type	351d5d106a0c4e57a1d0c7bb3157dd35	split6	Unique	IHECRE00000834.1	minusRaw	49103953dffea3b5facb117e8aa19a77	harmonized_sample_ontology_intermediate	lymphocyte of B lineage	lymphocyte of B lineage	0.99843174
cell_type	351d5d106a0c4e57a1d0c7bb3157dd35	split6	UniqueMultiple	IHECRE00000834.1	minusRaw	ihec.rna-seq.ihec-grapenf-containerv1.1.0.IHECRE00000834.1.4a4a8be9-5caa-4422-8dd8-5c292838e2d4.UniqueMultiple.minusRaw_100kb_can	harmonized_sample_ontology_intermediate	lymphocyte of B lineage	lymphocyte of B lineage	0.9936698
cell_type	351d5d106a0c4e57a1d0c7bb3157dd35	split6	Unique	IHECRE00000834.1	plusRaw	3ee53512163ea08c65624acb54d8ebb6	harmonized_sample_ontology_intermediate	lymphocyte of B lineage	lymphocyte of B lineage	0.999298
cell_type	351d5d106a0c4e57a1d0c7bb3157dd35	split6	UniqueMultiple	IHECRE00000834.1	plusRaw	ihec.rna-seq.ihec-grapenf-containerv1.1.0.IHECRE00000834.1.4a4a8be9-5caa-4422-8dd8-5c292838e2d4.UniqueMultiple.plusRaw_100kb_can	harmonized_sample_ontology_intermediate	lymphocyte of B lineage	lymphocyte of B lineage	0.9982728
cell_type	351d5d106a0c4e57a1d0c7bb3157dd35	split6	Unique	IHECRE00000835.1	minusRaw	bb10941c4d45dffee5f7bde69b3d117f	harmonized_sample_ontology_intermediate	T cell	T cell	0.99297595
cell_type	351d5d106a0c4e57a1d0c7bb3157dd35	split6	UniqueMultiple	IHECRE00000835.1	minusRaw	ihec.rna-seq.ihec-grapenf-containerv1.1.0.IHECRE00000835.1.a8b3bf24-b010-42ed-9ee8-741399fb36c7.UniqueMultiple.minusRaw_100kb_can	harmonized_sample_ontology_intermediate	T cell	mesoderm-derived structure	0.24273615
cell_type	351d5d106a0c4e57a1d0c7bb3157dd35	split6	Unique	IHECRE00000835.1	plusRaw	d193f740282a5dc8084f22f2c6eaf893	harmonized_sample_ontology_intermediate	T cell	T cell	0.99543554
cell_type	351d5d106a0c4e57a1d0c7bb3157dd35	split6	UniqueMultiple	IHECRE00000835.1	plusRaw	ihec.rna-seq.ihec-grapenf-containerv1.1.0.IHECRE00000835.1.a8b3bf24-b010-42ed-9ee8-741399fb36c7.UniqueMultiple.plusRaw_100kb_can	harmonized_sample_ontology_intermediate	T cell	T cell	0.9408538
cell_type	351d5d106a0c4e57a1d0c7bb3157dd35	split6	Unique	IHECRE00000849.3	minusRaw	b3ce67a713395361d03731e751a98035	harmonized_sample_ontology_intermediate	monocyte	monocyte	0.9974311
cell_type	351d5d106a0c4e57a1d0c7bb3157dd35	split6	UniqueMultiple	IHECRE00000849.3	minusRaw	ihec.rna-seq.ihec-grapenf-containerv1.1.0.IHECRE00000849.3.d122eadb-a3d5-4b12-a12c-383f22d05b28.UniqueMultiple.minusRaw_100kb_can	harmonized_sample_ontology_intermediate	monocyte	monocyte	0.3443999
cell_type	351d5d106a0c4e57a1d0c7bb3157dd35	split6	Unique	IHECRE00000849.3	plusRaw	b3f2308c495579691bc8bfc4dcd424e1	harmonized_sample_ontology_intermediate	monocyte	monocyte	0.9956665
cell_type	351d5d106a0c4e57a1d0c7bb3157dd35	split6	UniqueMultiple	IHECRE00000849.3	plusRaw	ihec.rna-seq.ihec-grapenf-containerv1.1.0.IHECRE00000849.3.d122eadb-a3d5-4b12-a12c-383f22d05b28.UniqueMultiple.plusRaw_100kb_can	harmonized_sample_ontology_intermediate	monocyte	monocyte	0.98696417
cell_type	351d5d106a0c4e57a1d0c7bb3157dd35	split6	Unique	IHECRE00000879.1	minusRaw	db7a7da87b5294f9f5a4bf3de5a261b2	harmonized_sample_ontology_intermediate	T cell	T cell	0.9879233
cell_type	351d5d106a0c4e57a1d0c7bb3157dd35	split6	UniqueMultiple	IHECRE00000879.1	minusRaw	ihec.rna-seq.ihec-grapenf-containerv1.1.0.IHECRE00000879.1.cfc33dce-99ad-45ce-af65-61079dc8a4b0.UniqueMultiple.minusRaw_100kb_can	harmonized_sample_ontology_intermediate	T cell	mesoderm-derived structure	0.26693502
cell_type	351d5d106a0c4e57a1d0c7bb3157dd35	split6	Unique	IHECRE00000879.1	plusRaw	fdf3aec06e14ca4a6ef2603abf298b66	harmonized_sample_ontology_intermediate	T cell	T cell	0.9938817
cell_type	351d5d106a0c4e57a1d0c7bb3157dd35	split6	UniqueMultiple	IHECRE00000879.1	plusRaw	ihec.rna-seq.ihec-grapenf-containerv1.1.0.IHECRE00000879.1.cfc33dce-99ad-45ce-af65-61079dc8a4b0.UniqueMultiple.plusRaw_100kb_can	harmonized_sample_ontology_intermediate	T cell	T cell	0.9180464
cell_type	351d5d106a0c4e57a1d0c7bb3157dd35	split6	Unique	IHECRE00000909.1	minusRaw	709c3583ca9a88ecff9dc74056354dbe	harmonized_sample_ontology_intermediate	T cell	T cell	0.9961359
cell_type	351d5d106a0c4e57a1d0c7bb3157dd35	split6	UniqueMultiple	IHECRE00000909.1	minusRaw	ihec.rna-seq.ihec-grapenf-containerv1.1.0.IHECRE00000909.1.7e96f1cf-528b-4a9e-868f-85ba0eed538a.UniqueMultiple.minusRaw_100kb_can	harmonized_sample_ontology_intermediate	T cell	T cell	0.9908399
cell_type	351d5d106a0c4e57a1d0c7bb3157dd35	split6	Unique	IHECRE00000909.1	plusRaw	3ecf5fa4be46f5f0e0e19659348de1f1	harmonized_sample_ontology_intermediate	T cell	T cell	0.9890315
cell_type	351d5d106a0c4e57a1d0c7bb3157dd35	split6	UniqueMultiple	IHECRE00000909.1	plusRaw	ihec.rna-seq.ihec-grapenf-containerv1.1.0.IHECRE00000909.1.7e96f1cf-528b-4a9e-868f-85ba0eed538a.UniqueMultiple.plusRaw_100kb_can	harmonized_sample_ontology_intermediate	T cell	T cell	0.9743936
cell_type	351d5d106a0c4e57a1d0c7bb3157dd35	split6	Unique	IHECRE00000920.1	minusRaw	4eb6f245e1895c979f0e0e8b0abbaf96	harmonized_sample_ontology_intermediate	monocyte	monocyte	0.9903593
cell_type	351d5d106a0c4e57a1d0c7bb3157dd35	split6	UniqueMultiple	IHECRE00000920.1	minusRaw	ihec.rna-seq.ihec-grapenf-containerv1.1.0.IHECRE00000920.1.064f6827-2f15-4c59-bacb-c338da93091d.UniqueMultiple.minusRaw_100kb_can	harmonized_sample_ontology_intermediate	monocyte	monocyte	0.91863096
cell_type	351d5d106a0c4e57a1d0c7bb3157dd35	split6	Unique	IHECRE00000920.1	plusRaw	bd24c822bba826d0e00b8edf4f6242d2	harmonized_sample_ontology_intermediate	monocyte	monocyte	0.9888334
cell_type	351d5d106a0c4e57a1d0c7bb3157dd35	split6	UniqueMultiple	IHECRE00000920.1	plusRaw	ihec.rna-seq.ihec-grapenf-containerv1.1.0.IHECRE00000920.1.064f6827-2f15-4c59-bacb-c338da93091d.UniqueMultiple.plusRaw_100kb_can	harmonized_sample_ontology_intermediate	monocyte	monocyte	0.8044767
cell_type	351d5d106a0c4e57a1d0c7bb3157dd35	split6	Unique	IHECRE00000957.6	minusRaw	78bddace33a6186765d76e10fb18a9ab	harmonized_sample_ontology_intermediate	mesoderm-derived structure	mesoderm-derived structure	0.99954045
cell_type	351d5d106a0c4e57a1d0c7bb3157dd35	split6	UniqueMultiple	IHECRE00000957.6	minusRaw	ihec.rna-seq.ihec-grapenf-containerv1.1.0.IHECRE00000957.6.cc690a8a-e963-4eb6-87c9-674c3b3b9167.UniqueMultiple.minusRaw_100kb_can	harmonized_sample_ontology_intermediate	mesoderm-derived structure	mesoderm-derived structure	0.99961346
cell_type	351d5d106a0c4e57a1d0c7bb3157dd35	split6	Unique	IHECRE00000957.6	plusRaw	8e6522dad04647f291b15ccf749fb4ac	harmonized_sample_ontology_intermediate	mesoderm-derived structure	mesoderm-derived structure	0.9841234
cell_type	351d5d106a0c4e57a1d0c7bb3157dd35	split6	UniqueMultiple	IHECRE00000957.6	plusRaw	ihec.rna-seq.ihec-grapenf-containerv1.1.0.IHECRE00000957.6.cc690a8a-e963-4eb6-87c9-674c3b3b9167.UniqueMultiple.plusRaw_100kb_can	harmonized_sample_ontology_intermediate	mesoderm-derived structure	mesoderm-derived structure	0.37322322
cell_type	351d5d106a0c4e57a1d0c7bb3157dd35	split6	Unique	IHECRE00001002.4	minusRaw	75a5169451169f17f79d057fd2285ed8	harmonized_sample_ontology_intermediate	brain	brain	0.97704005
cell_type	351d5d106a0c4e57a1d0c7bb3157dd35	split6	UniqueMultiple	IHECRE00001002.4	minusRaw	ihec.rna-seq.ihec-grapenf-containerv1.1.0.IHECRE00001002.4.18cb7b21-5ac3-4760-9078-06ab41a533df.UniqueMultiple.minusRaw_100kb_can	harmonized_sample_ontology_intermediate	brain	brain	0.976775
cell_type	351d5d106a0c4e57a1d0c7bb3157dd35	split6	Unique	IHECRE00001002.4	plusRaw	811c3fb2e99aa20230d49d109f40b692	harmonized_sample_ontology_intermediate	brain	brain	0.98862994
cell_type	351d5d106a0c4e57a1d0c7bb3157dd35	split6	UniqueMultiple	IHECRE00001002.4	plusRaw	ihec.rna-seq.ihec-grapenf-containerv1.1.0.IHECRE00001002.4.18cb7b21-5ac3-4760-9078-06ab41a533df.UniqueMultiple.plusRaw_100kb_can	harmonized_sample_ontology_intermediate	brain	brain	0.94698703
cell_type	351d5d106a0c4e57a1d0c7bb3157dd35	split6	Unique	IHECRE00001275.1	minusRaw	b253fc9a898abf7be3f83af8aadf22a8	harmonized_sample_ontology_intermediate	myeloid cell	myeloid cell	0.99339443
cell_type	351d5d106a0c4e57a1d0c7bb3157dd35	split6	UniqueMultiple	IHECRE00001275.1	minusRaw	ihec.rna-seq.ihec-grapenf-containerv1.1.0.IHECRE00001275.1.fea1114b-8b34-4e3a-bd6a-c66f60bf6955.UniqueMultiple.minusRaw_100kb_can	harmonized_sample_ontology_intermediate	myeloid cell	myeloid cell	0.87923473
cell_type	351d5d106a0c4e57a1d0c7bb3157dd35	split6	Unique	IHECRE00001275.1	plusRaw	0035d699ec4b27be9cd9f16ca38bb8f7	harmonized_sample_ontology_intermediate	myeloid cell	myeloid cell	0.9747713
cell_type	351d5d106a0c4e57a1d0c7bb3157dd35	split6	UniqueMultiple	IHECRE00001275.1	plusRaw	ihec.rna-seq.ihec-grapenf-containerv1.1.0.IHECRE00001275.1.fea1114b-8b34-4e3a-bd6a-c66f60bf6955.UniqueMultiple.plusRaw_100kb_can	harmonized_sample_ontology_intermediate	myeloid cell	myeloid cell	0.97333694
cell_type	351d5d106a0c4e57a1d0c7bb3157dd35	split6	Unique	IHECRE00001281.1	minusRaw	354e265c85ae2679bd6faf831fe42b7a	harmonized_sample_ontology_intermediate	T cell	T cell	0.98476505
cell_type	351d5d106a0c4e57a1d0c7bb3157dd35	split6	UniqueMultiple	IHECRE00001281.1	minusRaw	ihec.rna-seq.ihec-grapenf-containerv1.1.0.IHECRE00001281.1.35d686de-caee-4cc4-b61c-bf1d18ee933a.UniqueMultiple.minusRaw_100kb_can	harmonized_sample_ontology_intermediate	T cell	T cell	0.8761105
cell_type	351d5d106a0c4e57a1d0c7bb3157dd35	split6	Unique	IHECRE00001281.1	plusRaw	bbc1353915af752532b1037d07e51261	harmonized_sample_ontology_intermediate	T cell	T cell	0.9796464
cell_type	351d5d106a0c4e57a1d0c7bb3157dd35	split6	UniqueMultiple	IHECRE00001281.1	plusRaw	ihec.rna-seq.ihec-grapenf-containerv1.1.0.IHECRE00001281.1.35d686de-caee-4cc4-b61c-bf1d18ee933a.UniqueMultiple.plusRaw_100kb_can	harmonized_sample_ontology_intermediate	T cell	T cell	0.8801035
cell_type	351d5d106a0c4e57a1d0c7bb3157dd35	split6	Unique	IHECRE00001306.1	minusRaw	3f2ff758a351b8cfddfc8bbe2117434c	harmonized_sample_ontology_intermediate	myeloid cell	myeloid cell	0.97221416
cell_type	351d5d106a0c4e57a1d0c7bb3157dd35	split6	UniqueMultiple	IHECRE00001306.1	minusRaw	ihec.rna-seq.ihec-grapenf-containerv1.1.0.IHECRE00001306.1.6a85401d-40aa-4dc9-8443-aedd07c56333.UniqueMultiple.minusRaw_100kb_can	harmonized_sample_ontology_intermediate	myeloid cell	mesoderm-derived structure	0.65336245
cell_type	351d5d106a0c4e57a1d0c7bb3157dd35	split6	Unique	IHECRE00001306.1	plusRaw	a0856b3d344099c7bc28fc68c8edc7b8	harmonized_sample_ontology_intermediate	myeloid cell	myeloid cell	0.89927924
cell_type	351d5d106a0c4e57a1d0c7bb3157dd35	split6	UniqueMultiple	IHECRE00001306.1	plusRaw	ihec.rna-seq.ihec-grapenf-containerv1.1.0.IHECRE00001306.1.6a85401d-40aa-4dc9-8443-aedd07c56333.UniqueMultiple.plusRaw_100kb_can	harmonized_sample_ontology_intermediate	myeloid cell	mesoderm-derived structure	0.54348254
cell_type	351d5d106a0c4e57a1d0c7bb3157dd35	split6	Unique	IHECRE00001471.1	minusRaw	d0027dc035a3473baec1853a5bf511ac	harmonized_sample_ontology_intermediate	myeloid cell	myeloid cell	0.75515574
cell_type	351d5d106a0c4e57a1d0c7bb3157dd35	split6	UniqueMultiple	IHECRE00001471.1	minusRaw	ihec.rna-seq.ihec-grapenf-containerv1.1.0.IHECRE00001471.1.4c8bd81d-f7d5-420c-8bbd-b56e6ae05bd1.UniqueMultiple.minusRaw_100kb_can	harmonized_sample_ontology_intermediate	myeloid cell	myeloid cell	0.33759862
cell_type	351d5d106a0c4e57a1d0c7bb3157dd35	split6	Unique	IHECRE00001471.1	plusRaw	9b092843f7e9bc610c13457ebeb6bb31	harmonized_sample_ontology_intermediate	myeloid cell	macrophage	0.51177204
cell_type	351d5d106a0c4e57a1d0c7bb3157dd35	split6	UniqueMultiple	IHECRE00001471.1	plusRaw	ihec.rna-seq.ihec-grapenf-containerv1.1.0.IHECRE00001471.1.4c8bd81d-f7d5-420c-8bbd-b56e6ae05bd1.UniqueMultiple.plusRaw_100kb_can	harmonized_sample_ontology_intermediate	myeloid cell	myeloid cell	0.64514923
cell_type	351d5d106a0c4e57a1d0c7bb3157dd35	split6	Unique	IHECRE00001908.1	minusRaw	0738405ebd5575d7581ef0e10dc35981	harmonized_sample_ontology_intermediate	monocyte	monocyte	0.9987925
cell_type	351d5d106a0c4e57a1d0c7bb3157dd35	split6	UniqueMultiple	IHECRE00001908.1	minusRaw	ihec.rna-seq.ihec-grapenf-containerv1.1.0.IHECRE00001908.1.f85744fa-d139-4ddd-a39d-b45a691b16fa.UniqueMultiple.minusRaw_100kb_can	harmonized_sample_ontology_intermediate	monocyte	monocyte	0.91242826
cell_type	351d5d106a0c4e57a1d0c7bb3157dd35	split6	Unique	IHECRE00001908.1	plusRaw	28d2706b29e9bb94acdeaba88e09a792	harmonized_sample_ontology_intermediate	monocyte	monocyte	0.99271154
cell_type	351d5d106a0c4e57a1d0c7bb3157dd35	split6	UniqueMultiple	IHECRE00001908.1	plusRaw	ihec.rna-seq.ihec-grapenf-containerv1.1.0.IHECRE00001908.1.f85744fa-d139-4ddd-a39d-b45a691b16fa.UniqueMultiple.plusRaw_100kb_can	harmonized_sample_ontology_intermediate	monocyte	monocyte	0.822439
cell_type	351d5d106a0c4e57a1d0c7bb3157dd35	split6	Unique	IHECRE00001911.1	minusRaw	bc44386bd727d367b74a0f5bf3a2bcb6	harmonized_sample_ontology_intermediate	T cell	T cell	0.9558506
cell_type	351d5d106a0c4e57a1d0c7bb3157dd35	split6	UniqueMultiple	IHECRE00001911.1	minusRaw	ihec.rna-seq.ihec-grapenf-containerv1.1.0.IHECRE00001911.1.f2d7590e-75e0-43fc-a55f-11b1e2ffa9d2.UniqueMultiple.minusRaw_100kb_can	harmonized_sample_ontology_intermediate	T cell	T cell	0.92989975
cell_type	351d5d106a0c4e57a1d0c7bb3157dd35	split6	Unique	IHECRE00001911.1	plusRaw	53c89047bd812c49ed1f0cf1800b5f6d	harmonized_sample_ontology_intermediate	T cell	T cell	0.97222275
cell_type	351d5d106a0c4e57a1d0c7bb3157dd35	split6	UniqueMultiple	IHECRE00001911.1	plusRaw	ihec.rna-seq.ihec-grapenf-containerv1.1.0.IHECRE00001911.1.f2d7590e-75e0-43fc-a55f-11b1e2ffa9d2.UniqueMultiple.plusRaw_100kb_can	harmonized_sample_ontology_intermediate	T cell	T cell	0.93282336
cell_type	351d5d106a0c4e57a1d0c7bb3157dd35	split6	Unique	IHECRE00001912.1	minusRaw	484c93f4531009c8fc3ed7cc209a852b	harmonized_sample_ontology_intermediate	T cell	T cell	0.9926997
cell_type	351d5d106a0c4e57a1d0c7bb3157dd35	split6	UniqueMultiple	IHECRE00001912.1	minusRaw	ihec.rna-seq.ihec-grapenf-containerv1.1.0.IHECRE00001912.1.a44a5ce8-4e12-4b64-8fdc-f31fe2314b78.UniqueMultiple.minusRaw_100kb_can	harmonized_sample_ontology_intermediate	T cell	T cell	0.9368243
cell_type	351d5d106a0c4e57a1d0c7bb3157dd35	split6	Unique	IHECRE00001912.1	plusRaw	4078652c22b8039480f72b5cf23fd74b	harmonized_sample_ontology_intermediate	T cell	T cell	0.98067415
cell_type	351d5d106a0c4e57a1d0c7bb3157dd35	split6	UniqueMultiple	IHECRE00001912.1	plusRaw	ihec.rna-seq.ihec-grapenf-containerv1.1.0.IHECRE00001912.1.a44a5ce8-4e12-4b64-8fdc-f31fe2314b78.UniqueMultiple.plusRaw_100kb_can	harmonized_sample_ontology_intermediate	T cell	T cell	0.8940346
cell_type	351d5d106a0c4e57a1d0c7bb3157dd35	split6	Unique	IHECRE00001913.1	minusRaw	32dba5cc7a6a3c5a6e8e775041a1be7d	harmonized_sample_ontology_intermediate	T cell	T cell	0.99569064
cell_type	351d5d106a0c4e57a1d0c7bb3157dd35	split6	UniqueMultiple	IHECRE00001913.1	minusRaw	ihec.rna-seq.ihec-grapenf-containerv1.1.0.IHECRE00001913.1.6a57d36b-b717-4024-9ab2-ab7e87505b67.UniqueMultiple.minusRaw_100kb_can	harmonized_sample_ontology_intermediate	T cell	T cell	0.40001407
cell_type	351d5d106a0c4e57a1d0c7bb3157dd35	split6	Unique	IHECRE00001913.1	plusRaw	92fec37b82222ac43dcbfa5599216bc4	harmonized_sample_ontology_intermediate	T cell	T cell	0.9959785
cell_type	351d5d106a0c4e57a1d0c7bb3157dd35	split6	UniqueMultiple	IHECRE00001913.1	plusRaw	ihec.rna-seq.ihec-grapenf-containerv1.1.0.IHECRE00001913.1.6a57d36b-b717-4024-9ab2-ab7e87505b67.UniqueMultiple.plusRaw_100kb_can	harmonized_sample_ontology_intermediate	T cell	T cell	0.87505096
cell_type	351d5d106a0c4e57a1d0c7bb3157dd35	split6	Unique	IHECRE00001921.1	minusRaw	0d6f8c065c4e5f8d51f3c01ea1b5598d	harmonized_sample_ontology_intermediate	T cell	T cell	0.6724734
cell_type	351d5d106a0c4e57a1d0c7bb3157dd35	split6	UniqueMultiple	IHECRE00001921.1	minusRaw	ihec.rna-seq.ihec-grapenf-containerv1.1.0.IHECRE00001921.1.e86e084c-c7ed-42a8-b3c7-bc7a2b4edbe3.UniqueMultiple.minusRaw_100kb_can	harmonized_sample_ontology_intermediate	T cell	T cell	0.65015477
cell_type	351d5d106a0c4e57a1d0c7bb3157dd35	split6	Unique	IHECRE00001921.1	plusRaw	4250de2b27aa24cce71a75661dc9df40	harmonized_sample_ontology_intermediate	T cell	T cell	0.93993163
cell_type	351d5d106a0c4e57a1d0c7bb3157dd35	split6	UniqueMultiple	IHECRE00001921.1	plusRaw	ihec.rna-seq.ihec-grapenf-containerv1.1.0.IHECRE00001921.1.e86e084c-c7ed-42a8-b3c7-bc7a2b4edbe3.UniqueMultiple.plusRaw_100kb_can	harmonized_sample_ontology_intermediate	T cell	T cell	0.8997127
cell_type	351d5d106a0c4e57a1d0c7bb3157dd35	split6	Unique	IHECRE00001960.2	minusRaw	950979e9f38a0c56d864dc0878e526b6	harmonized_sample_ontology_intermediate	extraembryonic cell	extraembryonic cell	0.9964669
cell_type	351d5d106a0c4e57a1d0c7bb3157dd35	split6	UniqueMultiple	IHECRE00001960.2	minusRaw	ihec.rna-seq.ihec-grapenf-containerv1.1.0.IHECRE00001960.2.1fb1921d-5c1c-48f3-a19d-6f9eca412b64.UniqueMultiple.minusRaw_100kb_can	harmonized_sample_ontology_intermediate	extraembryonic cell	extraembryonic cell	0.90406984
cell_type	351d5d106a0c4e57a1d0c7bb3157dd35	split6	Unique	IHECRE00001960.2	plusRaw	82c3721fe4cd7c61cd34e0a999142607	harmonized_sample_ontology_intermediate	extraembryonic cell	extraembryonic cell	0.99569786
cell_type	351d5d106a0c4e57a1d0c7bb3157dd35	split6	UniqueMultiple	IHECRE00001960.2	plusRaw	ihec.rna-seq.ihec-grapenf-containerv1.1.0.IHECRE00001960.2.1fb1921d-5c1c-48f3-a19d-6f9eca412b64.UniqueMultiple.plusRaw_100kb_can	harmonized_sample_ontology_intermediate	extraembryonic cell	extraembryonic cell	0.9048082
cell_type	351d5d106a0c4e57a1d0c7bb3157dd35	split6	Unique	IHECRE00001962.2	minusRaw	b4715a87d900956978a26ece012874c7	harmonized_sample_ontology_intermediate	extraembryonic cell	extraembryonic cell	0.9971156
cell_type	351d5d106a0c4e57a1d0c7bb3157dd35	split6	UniqueMultiple	IHECRE00001962.2	minusRaw	ihec.rna-seq.ihec-grapenf-containerv1.1.0.IHECRE00001962.2.c682956d-3a7c-4f9f-9a2d-b7b0e88e56b4.UniqueMultiple.minusRaw_100kb_can	harmonized_sample_ontology_intermediate	extraembryonic cell	extraembryonic cell	0.51649797
cell_type	351d5d106a0c4e57a1d0c7bb3157dd35	split6	Unique	IHECRE00001962.2	plusRaw	88ed155ee9bd6e53692131384adfa366	harmonized_sample_ontology_intermediate	extraembryonic cell	extraembryonic cell	0.9936575
cell_type	351d5d106a0c4e57a1d0c7bb3157dd35	split6	UniqueMultiple	IHECRE00001962.2	plusRaw	ihec.rna-seq.ihec-grapenf-containerv1.1.0.IHECRE00001962.2.c682956d-3a7c-4f9f-9a2d-b7b0e88e56b4.UniqueMultiple.plusRaw_100kb_can	harmonized_sample_ontology_intermediate	extraembryonic cell	extraembryonic cell	0.98534495
cell_type	351d5d106a0c4e57a1d0c7bb3157dd35	split6	Unique	IHECRE00001987.1	minusRaw	e1e8f2f49d4eb56484cfeb624153f066	harmonized_sample_ontology_intermediate	T cell	T cell	0.9962864
cell_type	351d5d106a0c4e57a1d0c7bb3157dd35	split6	UniqueMultiple	IHECRE00001987.1	minusRaw	ihec.rna-seq.ihec-grapenf-containerv1.1.0.IHECRE00001987.1.7822c1b2-23a3-45e5-ab04-49d38c455668.UniqueMultiple.minusRaw_100kb_can	harmonized_sample_ontology_intermediate	T cell	mesoderm-derived structure	0.34183267
cell_type	351d5d106a0c4e57a1d0c7bb3157dd35	split6	Unique	IHECRE00001987.1	plusRaw	1849f5d3a9f36b4b2797e09cf2c7426b	harmonized_sample_ontology_intermediate	T cell	T cell	0.99725074
cell_type	351d5d106a0c4e57a1d0c7bb3157dd35	split6	UniqueMultiple	IHECRE00001987.1	plusRaw	ihec.rna-seq.ihec-grapenf-containerv1.1.0.IHECRE00001987.1.7822c1b2-23a3-45e5-ab04-49d38c455668.UniqueMultiple.plusRaw_100kb_can	harmonized_sample_ontology_intermediate	T cell	T cell	0.9597631
cell_type	351d5d106a0c4e57a1d0c7bb3157dd35	split6	Unique	IHECRE00001997.1	minusRaw	dd712a761aa083e5a60a3612b1ac975f	harmonized_sample_ontology_intermediate	brain	brain	0.9985513
cell_type	351d5d106a0c4e57a1d0c7bb3157dd35	split6	UniqueMultiple	IHECRE00001997.1	minusRaw	ihec.rna-seq.ihec-grapenf-containerv1.1.0.IHECRE00001997.1.df2baed3-3598-475d-b119-1eb2ba843074.UniqueMultiple.minusRaw_100kb_can	harmonized_sample_ontology_intermediate	brain	mesoderm-derived structure	0.2395198
cell_type	351d5d106a0c4e57a1d0c7bb3157dd35	split6	Unique	IHECRE00001997.1	plusRaw	d58666214c97080f473d4017f528f6ba	harmonized_sample_ontology_intermediate	brain	brain	0.99822706
cell_type	351d5d106a0c4e57a1d0c7bb3157dd35	split6	UniqueMultiple	IHECRE00001997.1	plusRaw	ihec.rna-seq.ihec-grapenf-containerv1.1.0.IHECRE00001997.1.df2baed3-3598-475d-b119-1eb2ba843074.UniqueMultiple.plusRaw_100kb_can	harmonized_sample_ontology_intermediate	brain	brain	0.71325266
cell_type	351d5d106a0c4e57a1d0c7bb3157dd35	split6	Unique	IHECRE00002017.1	minusRaw	8362f6ba697472bde0c055512a9de332	harmonized_sample_ontology_intermediate	monocyte	monocyte	0.9954982
cell_type	351d5d106a0c4e57a1d0c7bb3157dd35	split6	UniqueMultiple	IHECRE00002017.1	minusRaw	ihec.rna-seq.ihec-grapenf-containerv1.1.0.IHECRE00002017.1.79306b1d-b9ef-48dc-b63c-7953af711b95.UniqueMultiple.minusRaw_100kb_can	harmonized_sample_ontology_intermediate	monocyte	mesoderm-derived structure	0.2354232
cell_type	351d5d106a0c4e57a1d0c7bb3157dd35	split6	Unique	IHECRE00002017.1	plusRaw	df18b7299a884f68d68ae5a443fc47c0	harmonized_sample_ontology_intermediate	monocyte	monocyte	0.9949905
cell_type	351d5d106a0c4e57a1d0c7bb3157dd35	split6	UniqueMultiple	IHECRE00002017.1	plusRaw	ihec.rna-seq.ihec-grapenf-containerv1.1.0.IHECRE00002017.1.79306b1d-b9ef-48dc-b63c-7953af711b95.UniqueMultiple.plusRaw_100kb_can	harmonized_sample_ontology_intermediate	monocyte	monocyte	0.9584677
cell_type	351d5d106a0c4e57a1d0c7bb3157dd35	split6	Unique	IHECRE00002162.1	minusRaw	d7d8acdb783678c6e069eb2668acfb29	harmonized_sample_ontology_intermediate	T cell	T cell	0.9989537
cell_type	351d5d106a0c4e57a1d0c7bb3157dd35	split6	UniqueMultiple	IHECRE00002162.1	minusRaw	ihec.rna-seq.ihec-grapenf-containerv1.1.0.IHECRE00002162.1.efe994af-c994-49be-8e3e-d86da8abcead.UniqueMultiple.minusRaw_100kb_can	harmonized_sample_ontology_intermediate	T cell	mesoderm-derived structure	0.32119268
cell_type	351d5d106a0c4e57a1d0c7bb3157dd35	split6	Unique	IHECRE00002162.1	plusRaw	ba77e24c5194e6fc099518162b5cbd7a	harmonized_sample_ontology_intermediate	T cell	T cell	0.9982488
cell_type	351d5d106a0c4e57a1d0c7bb3157dd35	split6	UniqueMultiple	IHECRE00002162.1	plusRaw	ihec.rna-seq.ihec-grapenf-containerv1.1.0.IHECRE00002162.1.efe994af-c994-49be-8e3e-d86da8abcead.UniqueMultiple.plusRaw_100kb_can	harmonized_sample_ontology_intermediate	T cell	T cell	0.8288706
cell_type	351d5d106a0c4e57a1d0c7bb3157dd35	split6	Unique	IHECRE00002177.1	minusRaw	47553b9003793dafced3826dbfcc12d7	harmonized_sample_ontology_intermediate	monocyte	monocyte	0.99795675
cell_type	351d5d106a0c4e57a1d0c7bb3157dd35	split6	UniqueMultiple	IHECRE00002177.1	minusRaw	ihec.rna-seq.ihec-grapenf-containerv1.1.0.IHECRE00002177.1.bb6616c4-9c27-4a4c-af45-145b191ead95.UniqueMultiple.minusRaw_100kb_can	harmonized_sample_ontology_intermediate	monocyte	monocyte	0.40423548
cell_type	351d5d106a0c4e57a1d0c7bb3157dd35	split6	Unique	IHECRE00002177.1	plusRaw	0471069b1c271019c57985c42cc96c05	harmonized_sample_ontology_intermediate	monocyte	monocyte	0.99808323
cell_type	351d5d106a0c4e57a1d0c7bb3157dd35	split6	UniqueMultiple	IHECRE00002177.1	plusRaw	ihec.rna-seq.ihec-grapenf-containerv1.1.0.IHECRE00002177.1.bb6616c4-9c27-4a4c-af45-145b191ead95.UniqueMultiple.plusRaw_100kb_can	harmonized_sample_ontology_intermediate	monocyte	monocyte	0.5115574
cell_type	351d5d106a0c4e57a1d0c7bb3157dd35	split6	Unique	IHECRE00002191.1	minusRaw	7078d654eb10f3c59351848f83f8bf8f	harmonized_sample_ontology_intermediate	T cell	T cell	0.9990484
cell_type	351d5d106a0c4e57a1d0c7bb3157dd35	split6	UniqueMultiple	IHECRE00002191.1	minusRaw	ihec.rna-seq.ihec-grapenf-containerv1.1.0.IHECRE00002191.1.dea53c29-3e4e-4d39-ba9f-bd3b6db8149c.UniqueMultiple.minusRaw_100kb_can	harmonized_sample_ontology_intermediate	T cell	T cell	0.49855486
cell_type	351d5d106a0c4e57a1d0c7bb3157dd35	split6	Unique	IHECRE00002191.1	plusRaw	06111581220b374b4009db8e6bdd029c	harmonized_sample_ontology_intermediate	T cell	T cell	0.9979837
cell_type	351d5d106a0c4e57a1d0c7bb3157dd35	split6	UniqueMultiple	IHECRE00002191.1	plusRaw	ihec.rna-seq.ihec-grapenf-containerv1.1.0.IHECRE00002191.1.dea53c29-3e4e-4d39-ba9f-bd3b6db8149c.UniqueMultiple.plusRaw_100kb_can	harmonized_sample_ontology_intermediate	T cell	T cell	0.98359674
cell_type	351d5d106a0c4e57a1d0c7bb3157dd35	split6	Unique	IHECRE00002199.1	minusRaw	97edf0746c435fa41eeaede838ffbbfa	harmonized_sample_ontology_intermediate	T cell	T cell	0.9988372
cell_type	351d5d106a0c4e57a1d0c7bb3157dd35	split6	UniqueMultiple	IHECRE00002199.1	minusRaw	ihec.rna-seq.ihec-grapenf-containerv1.1.0.IHECRE00002199.1.8bf47091-2713-4f17-bcd9-10a31399d19b.UniqueMultiple.minusRaw_100kb_can	harmonized_sample_ontology_intermediate	T cell	T cell	0.42445678
cell_type	351d5d106a0c4e57a1d0c7bb3157dd35	split6	Unique	IHECRE00002199.1	plusRaw	34dfb3d9df806ff2da8f0321bef7cd4e	harmonized_sample_ontology_intermediate	T cell	T cell	0.99837387
cell_type	351d5d106a0c4e57a1d0c7bb3157dd35	split6	UniqueMultiple	IHECRE00002199.1	plusRaw	ihec.rna-seq.ihec-grapenf-containerv1.1.0.IHECRE00002199.1.8bf47091-2713-4f17-bcd9-10a31399d19b.UniqueMultiple.plusRaw_100kb_can	harmonized_sample_ontology_intermediate	T cell	T cell	0.97028685
cell_type	351d5d106a0c4e57a1d0c7bb3157dd35	split6	Unique	IHECRE00002208.1	minusRaw	4b3f4fd40231eb3f276a1a68c85682e1	harmonized_sample_ontology_intermediate	monocyte	monocyte	0.99886984
cell_type	351d5d106a0c4e57a1d0c7bb3157dd35	split6	UniqueMultiple	IHECRE00002208.1	minusRaw	ihec.rna-seq.ihec-grapenf-containerv1.1.0.IHECRE00002208.1.3b0581a3-3b37-4f0e-ba50-534f04f44673.UniqueMultiple.minusRaw_100kb_can	harmonized_sample_ontology_intermediate	monocyte	monocyte	0.51894444
cell_type	351d5d106a0c4e57a1d0c7bb3157dd35	split6	Unique	IHECRE00002208.1	plusRaw	bb8382dbfeccea4bc22826c6c3b64ba2	harmonized_sample_ontology_intermediate	monocyte	monocyte	0.99888605
cell_type	351d5d106a0c4e57a1d0c7bb3157dd35	split6	UniqueMultiple	IHECRE00002208.1	plusRaw	ihec.rna-seq.ihec-grapenf-containerv1.1.0.IHECRE00002208.1.3b0581a3-3b37-4f0e-ba50-534f04f44673.UniqueMultiple.plusRaw_100kb_can	harmonized_sample_ontology_intermediate	monocyte	monocyte	0.7003323
cell_type	351d5d106a0c4e57a1d0c7bb3157dd35	split6	Unique	IHECRE00002210.1	minusRaw	e30882d8c3e412ff18e37f0087fadedc	harmonized_sample_ontology_intermediate	neutrophil	neutrophil	0.9987895
cell_type	351d5d106a0c4e57a1d0c7bb3157dd35	split6	UniqueMultiple	IHECRE00002210.1	minusRaw	ihec.rna-seq.ihec-grapenf-containerv1.1.0.IHECRE00002210.1.3bbdd9fc-0747-4147-81bd-481d6405c736.UniqueMultiple.minusRaw_100kb_can	harmonized_sample_ontology_intermediate	neutrophil	neutrophil	0.878088
cell_type	351d5d106a0c4e57a1d0c7bb3157dd35	split6	Unique	IHECRE00002210.1	plusRaw	8bd516236b3ab996168731544b7ead5b	harmonized_sample_ontology_intermediate	neutrophil	neutrophil	0.9987953
cell_type	351d5d106a0c4e57a1d0c7bb3157dd35	split6	UniqueMultiple	IHECRE00002210.1	plusRaw	ihec.rna-seq.ihec-grapenf-containerv1.1.0.IHECRE00002210.1.3bbdd9fc-0747-4147-81bd-481d6405c736.UniqueMultiple.plusRaw_100kb_can	harmonized_sample_ontology_intermediate	neutrophil	neutrophil	0.9777484
cell_type	351d5d106a0c4e57a1d0c7bb3157dd35	split6	Unique	IHECRE00002228.1	minusRaw	4ab5d96e7d93f1b41b02ce1ec73781c1	harmonized_sample_ontology_intermediate	monocyte	monocyte	0.9985464
cell_type	351d5d106a0c4e57a1d0c7bb3157dd35	split6	UniqueMultiple	IHECRE00002228.1	minusRaw	ihec.rna-seq.ihec-grapenf-containerv1.1.0.IHECRE00002228.1.d90f6d95-97c5-4f1a-b253-4595f703fdd8.UniqueMultiple.minusRaw_100kb_can	harmonized_sample_ontology_intermediate	monocyte	monocyte	0.54228616
cell_type	351d5d106a0c4e57a1d0c7bb3157dd35	split6	Unique	IHECRE00002228.1	plusRaw	3b9dbb135de464f74d7b2be9cdef1fde	harmonized_sample_ontology_intermediate	monocyte	monocyte	0.99852896
cell_type	351d5d106a0c4e57a1d0c7bb3157dd35	split6	UniqueMultiple	IHECRE00002228.1	plusRaw	ihec.rna-seq.ihec-grapenf-containerv1.1.0.IHECRE00002228.1.d90f6d95-97c5-4f1a-b253-4595f703fdd8.UniqueMultiple.plusRaw_100kb_can	harmonized_sample_ontology_intermediate	monocyte	monocyte	0.6753195
cell_type	351d5d106a0c4e57a1d0c7bb3157dd35	split6	Unique	IHECRE00002238.1	minusRaw	2b1bdb2ab7bc954b268a761dd8ded863	harmonized_sample_ontology_intermediate	monocyte	monocyte	0.99885356
cell_type	351d5d106a0c4e57a1d0c7bb3157dd35	split6	UniqueMultiple	IHECRE00002238.1	minusRaw	ihec.rna-seq.ihec-grapenf-containerv1.1.0.IHECRE00002238.1.2862707e-14dc-4159-9f48-1fc3851eda19.UniqueMultiple.minusRaw_100kb_can	harmonized_sample_ontology_intermediate	monocyte	mesoderm-derived structure	0.35628566
cell_type	351d5d106a0c4e57a1d0c7bb3157dd35	split6	Unique	IHECRE00002238.1	plusRaw	f941257e305bb2414d9ad587081303e1	harmonized_sample_ontology_intermediate	monocyte	monocyte	0.9989755
cell_type	351d5d106a0c4e57a1d0c7bb3157dd35	split6	UniqueMultiple	IHECRE00002238.1	plusRaw	ihec.rna-seq.ihec-grapenf-containerv1.1.0.IHECRE00002238.1.2862707e-14dc-4159-9f48-1fc3851eda19.UniqueMultiple.plusRaw_100kb_can	harmonized_sample_ontology_intermediate	monocyte	monocyte	0.86055905
cell_type	351d5d106a0c4e57a1d0c7bb3157dd35	split6	Unique	IHECRE00002250.1	minusRaw	0bf63a0e7bd8ec5ceb11e51367fb875a	harmonized_sample_ontology_intermediate	monocyte	monocyte	0.9987931
cell_type	351d5d106a0c4e57a1d0c7bb3157dd35	split6	UniqueMultiple	IHECRE00002250.1	minusRaw	ihec.rna-seq.ihec-grapenf-containerv1.1.0.IHECRE00002250.1.4d1d6709-aa0d-424d-abd3-c85f13d209f8.UniqueMultiple.minusRaw_100kb_can	harmonized_sample_ontology_intermediate	monocyte	monocyte	0.5632701
cell_type	351d5d106a0c4e57a1d0c7bb3157dd35	split6	Unique	IHECRE00002250.1	plusRaw	26a05ebbe4c1afa243d6d46da5537dc1	harmonized_sample_ontology_intermediate	monocyte	monocyte	0.9988826
cell_type	351d5d106a0c4e57a1d0c7bb3157dd35	split6	UniqueMultiple	IHECRE00002250.1	plusRaw	ihec.rna-seq.ihec-grapenf-containerv1.1.0.IHECRE00002250.1.4d1d6709-aa0d-424d-abd3-c85f13d209f8.UniqueMultiple.plusRaw_100kb_can	harmonized_sample_ontology_intermediate	monocyte	monocyte	0.90138257
cell_type	351d5d106a0c4e57a1d0c7bb3157dd35	split6	Unique	IHECRE00002260.1	minusRaw	66a4ef732110abce16589847620f14ed	harmonized_sample_ontology_intermediate	T cell	T cell	0.9988613
cell_type	351d5d106a0c4e57a1d0c7bb3157dd35	split6	UniqueMultiple	IHECRE00002260.1	minusRaw	ihec.rna-seq.ihec-grapenf-containerv1.1.0.IHECRE00002260.1.5d8e364a-7e91-4702-aceb-9629512b7217.UniqueMultiple.minusRaw_100kb_can	harmonized_sample_ontology_intermediate	T cell	T cell	0.9654695
cell_type	351d5d106a0c4e57a1d0c7bb3157dd35	split6	Unique	IHECRE00002260.1	plusRaw	1ababb3fc9d8261e1085f4a6e51ded28	harmonized_sample_ontology_intermediate	T cell	T cell	0.99872476
cell_type	351d5d106a0c4e57a1d0c7bb3157dd35	split6	UniqueMultiple	IHECRE00002260.1	plusRaw	ihec.rna-seq.ihec-grapenf-containerv1.1.0.IHECRE00002260.1.5d8e364a-7e91-4702-aceb-9629512b7217.UniqueMultiple.plusRaw_100kb_can	harmonized_sample_ontology_intermediate	T cell	T cell	0.9471923
cell_type	351d5d106a0c4e57a1d0c7bb3157dd35	split6	Unique	IHECRE00002269.1	minusRaw	7ebbdcc921ba6558a96c66b3aebf1573	harmonized_sample_ontology_intermediate	neutrophil	neutrophil	0.9985421
cell_type	351d5d106a0c4e57a1d0c7bb3157dd35	split6	UniqueMultiple	IHECRE00002269.1	minusRaw	ihec.rna-seq.ihec-grapenf-containerv1.1.0.IHECRE00002269.1.2e15b554-3269-463d-8452-30ebe8228067.UniqueMultiple.minusRaw_100kb_can	harmonized_sample_ontology_intermediate	neutrophil	neutrophil	0.7716739
cell_type	351d5d106a0c4e57a1d0c7bb3157dd35	split6	Unique	IHECRE00002269.1	plusRaw	ca0abbfc76b2f25f1137a3dc8d57fafc	harmonized_sample_ontology_intermediate	neutrophil	neutrophil	0.9988637
cell_type	351d5d106a0c4e57a1d0c7bb3157dd35	split6	UniqueMultiple	IHECRE00002269.1	plusRaw	ihec.rna-seq.ihec-grapenf-containerv1.1.0.IHECRE00002269.1.2e15b554-3269-463d-8452-30ebe8228067.UniqueMultiple.plusRaw_100kb_can	harmonized_sample_ontology_intermediate	neutrophil	neutrophil	0.91066927
cell_type	351d5d106a0c4e57a1d0c7bb3157dd35	split6	Unique	IHECRE00002285.1	minusRaw	c5ca5a9bcd18f86afbc93c02e673cd6d	harmonized_sample_ontology_intermediate	neutrophil	neutrophil	0.99847776
cell_type	351d5d106a0c4e57a1d0c7bb3157dd35	split6	UniqueMultiple	IHECRE00002285.1	minusRaw	ihec.rna-seq.ihec-grapenf-containerv1.1.0.IHECRE00002285.1.3ee7ff78-f378-4b88-a232-56b5a7217f0d.UniqueMultiple.minusRaw_100kb_can	harmonized_sample_ontology_intermediate	neutrophil	mesoderm-derived structure	0.20929524
cell_type	351d5d106a0c4e57a1d0c7bb3157dd35	split6	Unique	IHECRE00002285.1	plusRaw	2507366cb19b17ba3fd7fb9f7caad012	harmonized_sample_ontology_intermediate	neutrophil	neutrophil	0.99831116
cell_type	351d5d106a0c4e57a1d0c7bb3157dd35	split6	UniqueMultiple	IHECRE00002285.1	plusRaw	ihec.rna-seq.ihec-grapenf-containerv1.1.0.IHECRE00002285.1.3ee7ff78-f378-4b88-a232-56b5a7217f0d.UniqueMultiple.plusRaw_100kb_can	harmonized_sample_ontology_intermediate	neutrophil	myeloid cell	0.23086497
cell_type	351d5d106a0c4e57a1d0c7bb3157dd35	split6	Unique	IHECRE00002291.1	minusRaw	ba48781329c6ce4d47a8d2431d8339d6	harmonized_sample_ontology_intermediate	neutrophil	neutrophil	0.99837387
cell_type	351d5d106a0c4e57a1d0c7bb3157dd35	split6	UniqueMultiple	IHECRE00002291.1	minusRaw	ihec.rna-seq.ihec-grapenf-containerv1.1.0.IHECRE00002291.1.4a3392f1-fd69-4b86-91fc-f6ee164a8901.UniqueMultiple.minusRaw_100kb_can	harmonized_sample_ontology_intermediate	neutrophil	neutrophil	0.81534743
cell_type	351d5d106a0c4e57a1d0c7bb3157dd35	split6	Unique	IHECRE00002291.1	plusRaw	b233f5eab79f5dd1bdde3a306058217d	harmonized_sample_ontology_intermediate	neutrophil	neutrophil	0.99888927
cell_type	351d5d106a0c4e57a1d0c7bb3157dd35	split6	UniqueMultiple	IHECRE00002291.1	plusRaw	ihec.rna-seq.ihec-grapenf-containerv1.1.0.IHECRE00002291.1.4a3392f1-fd69-4b86-91fc-f6ee164a8901.UniqueMultiple.plusRaw_100kb_can	harmonized_sample_ontology_intermediate	neutrophil	neutrophil	0.9144138
cell_type	351d5d106a0c4e57a1d0c7bb3157dd35	split6	Unique	IHECRE00002306.1	minusRaw	d8559470c0528ae47a96f6a8e766cfa2	harmonized_sample_ontology_intermediate	neutrophil	neutrophil	0.9993175
cell_type	351d5d106a0c4e57a1d0c7bb3157dd35	split6	UniqueMultiple	IHECRE00002306.1	minusRaw	ihec.rna-seq.ihec-grapenf-containerv1.1.0.IHECRE00002306.1.add19ef7-5bf7-46ca-8a84-94f7436952af.UniqueMultiple.minusRaw_100kb_can	harmonized_sample_ontology_intermediate	neutrophil	neutrophil	0.63551736
cell_type	351d5d106a0c4e57a1d0c7bb3157dd35	split6	Unique	IHECRE00002306.1	plusRaw	fadc2b687dd49f09d414fc19141ad314	harmonized_sample_ontology_intermediate	neutrophil	neutrophil	0.99920005
cell_type	351d5d106a0c4e57a1d0c7bb3157dd35	split6	UniqueMultiple	IHECRE00002306.1	plusRaw	ihec.rna-seq.ihec-grapenf-containerv1.1.0.IHECRE00002306.1.add19ef7-5bf7-46ca-8a84-94f7436952af.UniqueMultiple.plusRaw_100kb_can	harmonized_sample_ontology_intermediate	neutrophil	neutrophil	0.9367539
cell_type	351d5d106a0c4e57a1d0c7bb3157dd35	split6	Unique	IHECRE00002307.1	minusRaw	7ea7a98adaf58a4a11408d7fd7877176	harmonized_sample_ontology_intermediate	T cell	T cell	0.9988747
cell_type	351d5d106a0c4e57a1d0c7bb3157dd35	split6	UniqueMultiple	IHECRE00002307.1	minusRaw	ihec.rna-seq.ihec-grapenf-containerv1.1.0.IHECRE00002307.1.1ecd1f7c-067e-40d5-a520-9d0eb5bb4cdf.UniqueMultiple.minusRaw_100kb_can	harmonized_sample_ontology_intermediate	T cell	mesoderm-derived structure	0.3389835
cell_type	351d5d106a0c4e57a1d0c7bb3157dd35	split6	Unique	IHECRE00002307.1	plusRaw	d9526c058c41570a1e6989e195b6038f	harmonized_sample_ontology_intermediate	T cell	T cell	0.9981698
cell_type	351d5d106a0c4e57a1d0c7bb3157dd35	split6	UniqueMultiple	IHECRE00002307.1	plusRaw	ihec.rna-seq.ihec-grapenf-containerv1.1.0.IHECRE00002307.1.1ecd1f7c-067e-40d5-a520-9d0eb5bb4cdf.UniqueMultiple.plusRaw_100kb_can	harmonized_sample_ontology_intermediate	T cell	T cell	0.8381433
cell_type	351d5d106a0c4e57a1d0c7bb3157dd35	split6	Unique	IHECRE00002309.1	minusRaw	fa557c0f0d0471dad30dc549ef85ea77	harmonized_sample_ontology_intermediate	T cell	T cell	0.99884546
cell_type	351d5d106a0c4e57a1d0c7bb3157dd35	split6	UniqueMultiple	IHECRE00002309.1	minusRaw	ihec.rna-seq.ihec-grapenf-containerv1.1.0.IHECRE00002309.1.371a3fd5-4c13-4f23-9a54-b9a1cf049dcf.UniqueMultiple.minusRaw_100kb_can	harmonized_sample_ontology_intermediate	T cell	T cell	0.96832865
cell_type	351d5d106a0c4e57a1d0c7bb3157dd35	split6	Unique	IHECRE00002309.1	plusRaw	631aca99d4128a59efa537fd94caac61	harmonized_sample_ontology_intermediate	T cell	T cell	0.9983644
cell_type	351d5d106a0c4e57a1d0c7bb3157dd35	split6	UniqueMultiple	IHECRE00002309.1	plusRaw	ihec.rna-seq.ihec-grapenf-containerv1.1.0.IHECRE00002309.1.371a3fd5-4c13-4f23-9a54-b9a1cf049dcf.UniqueMultiple.plusRaw_100kb_can	harmonized_sample_ontology_intermediate	T cell	T cell	0.9365904
cell_type	351d5d106a0c4e57a1d0c7bb3157dd35	split6	Unique	IHECRE00002312.1	minusRaw	f58668c851f1a1bd275c9ec5d73eb780	harmonized_sample_ontology_intermediate	monocyte	monocyte	0.9982231
cell_type	351d5d106a0c4e57a1d0c7bb3157dd35	split6	UniqueMultiple	IHECRE00002312.1	minusRaw	ihec.rna-seq.ihec-grapenf-containerv1.1.0.IHECRE00002312.1.c9b962c8-65a8-44ef-bf85-b63133be00f5.UniqueMultiple.minusRaw_100kb_can	harmonized_sample_ontology_intermediate	monocyte	monocyte	0.50116867
cell_type	351d5d106a0c4e57a1d0c7bb3157dd35	split6	Unique	IHECRE00002312.1	plusRaw	b432473af39975159377c5be73a439dd	harmonized_sample_ontology_intermediate	monocyte	monocyte	0.9975447
cell_type	351d5d106a0c4e57a1d0c7bb3157dd35	split6	UniqueMultiple	IHECRE00002312.1	plusRaw	ihec.rna-seq.ihec-grapenf-containerv1.1.0.IHECRE00002312.1.c9b962c8-65a8-44ef-bf85-b63133be00f5.UniqueMultiple.plusRaw_100kb_can	harmonized_sample_ontology_intermediate	monocyte	monocyte	0.6563904
cell_type	351d5d106a0c4e57a1d0c7bb3157dd35	split6	Unique	IHECRE00002314.1	minusRaw	afd2afbc4128aed87843dda1c1293a1b	harmonized_sample_ontology_intermediate	neutrophil	neutrophil	0.99921703
cell_type	351d5d106a0c4e57a1d0c7bb3157dd35	split6	UniqueMultiple	IHECRE00002314.1	minusRaw	ihec.rna-seq.ihec-grapenf-containerv1.1.0.IHECRE00002314.1.7a8d4d7f-67ef-4df3-9ae6-a6bb66d92004.UniqueMultiple.minusRaw_100kb_can	harmonized_sample_ontology_intermediate	neutrophil	neutrophil	0.46212676
cell_type	351d5d106a0c4e57a1d0c7bb3157dd35	split6	Unique	IHECRE00002314.1	plusRaw	4eefddd7c8651be67c7fb356af4a61de	harmonized_sample_ontology_intermediate	neutrophil	neutrophil	0.9991973
cell_type	351d5d106a0c4e57a1d0c7bb3157dd35	split6	UniqueMultiple	IHECRE00002314.1	plusRaw	ihec.rna-seq.ihec-grapenf-containerv1.1.0.IHECRE00002314.1.7a8d4d7f-67ef-4df3-9ae6-a6bb66d92004.UniqueMultiple.plusRaw_100kb_can	harmonized_sample_ontology_intermediate	neutrophil	neutrophil	0.8062149
cell_type	351d5d106a0c4e57a1d0c7bb3157dd35	split6	Unique	IHECRE00002316.1	minusRaw	e622f725d27209acf577dc77db4d198f	harmonized_sample_ontology_intermediate	monocyte	monocyte	0.9990798
cell_type	351d5d106a0c4e57a1d0c7bb3157dd35	split6	UniqueMultiple	IHECRE00002316.1	minusRaw	ihec.rna-seq.ihec-grapenf-containerv1.1.0.IHECRE00002316.1.195841c2-599b-4837-ac96-a09636b960ff.UniqueMultiple.minusRaw_100kb_can	harmonized_sample_ontology_intermediate	monocyte	monocyte	0.49087247
cell_type	351d5d106a0c4e57a1d0c7bb3157dd35	split6	Unique	IHECRE00002316.1	plusRaw	27222979861b006e21644f6290279916	harmonized_sample_ontology_intermediate	monocyte	monocyte	0.99938023
cell_type	351d5d106a0c4e57a1d0c7bb3157dd35	split6	UniqueMultiple	IHECRE00002316.1	plusRaw	ihec.rna-seq.ihec-grapenf-containerv1.1.0.IHECRE00002316.1.195841c2-599b-4837-ac96-a09636b960ff.UniqueMultiple.plusRaw_100kb_can	harmonized_sample_ontology_intermediate	monocyte	monocyte	0.85321826
cell_type	351d5d106a0c4e57a1d0c7bb3157dd35	split6	Unique	IHECRE00002317.1	minusRaw	ba46a753637fb047c18c6a548b63c200	harmonized_sample_ontology_intermediate	T cell	T cell	0.99837273
cell_type	351d5d106a0c4e57a1d0c7bb3157dd35	split6	UniqueMultiple	IHECRE00002317.1	minusRaw	ihec.rna-seq.ihec-grapenf-containerv1.1.0.IHECRE00002317.1.5de4b9fc-8c3d-4203-987e-44ffe20298ee.UniqueMultiple.minusRaw_100kb_can	harmonized_sample_ontology_intermediate	T cell	mesoderm-derived structure	0.27390847
cell_type	351d5d106a0c4e57a1d0c7bb3157dd35	split6	Unique	IHECRE00002317.1	plusRaw	9bf10e183b6774aefdff86495b89767c	harmonized_sample_ontology_intermediate	T cell	T cell	0.9983103
cell_type	351d5d106a0c4e57a1d0c7bb3157dd35	split6	UniqueMultiple	IHECRE00002317.1	plusRaw	ihec.rna-seq.ihec-grapenf-containerv1.1.0.IHECRE00002317.1.5de4b9fc-8c3d-4203-987e-44ffe20298ee.UniqueMultiple.plusRaw_100kb_can	harmonized_sample_ontology_intermediate	T cell	T cell	0.7658083
cell_type	351d5d106a0c4e57a1d0c7bb3157dd35	split6	Unique	IHECRE00002320.1	minusRaw	1807df055b9c42435eab031b4c4d3ea5	harmonized_sample_ontology_intermediate	monocyte	monocyte	0.9988417
cell_type	351d5d106a0c4e57a1d0c7bb3157dd35	split6	UniqueMultiple	IHECRE00002320.1	minusRaw	ihec.rna-seq.ihec-grapenf-containerv1.1.0.IHECRE00002320.1.a1e8e477-24bf-4ee2-9e21-e8b8827416bf.UniqueMultiple.minusRaw_100kb_can	harmonized_sample_ontology_intermediate	monocyte	monocyte	0.4024936
cell_type	351d5d106a0c4e57a1d0c7bb3157dd35	split6	Unique	IHECRE00002320.1	plusRaw	36768c068b1097cb0ee8d0ac3638ea85	harmonized_sample_ontology_intermediate	monocyte	monocyte	0.9993562
cell_type	351d5d106a0c4e57a1d0c7bb3157dd35	split6	UniqueMultiple	IHECRE00002320.1	plusRaw	ihec.rna-seq.ihec-grapenf-containerv1.1.0.IHECRE00002320.1.a1e8e477-24bf-4ee2-9e21-e8b8827416bf.UniqueMultiple.plusRaw_100kb_can	harmonized_sample_ontology_intermediate	monocyte	monocyte	0.7640736
cell_type	351d5d106a0c4e57a1d0c7bb3157dd35	split6	Unique	IHECRE00002332.1	minusRaw	3e255effd33008bdbfcccc751c9aec3b	harmonized_sample_ontology_intermediate	monocyte	monocyte	0.9984931
cell_type	351d5d106a0c4e57a1d0c7bb3157dd35	split6	UniqueMultiple	IHECRE00002332.1	minusRaw	ihec.rna-seq.ihec-grapenf-containerv1.1.0.IHECRE00002332.1.7e7eac91-2ac9-4d44-936b-5a31183b4211.UniqueMultiple.minusRaw_100kb_can	harmonized_sample_ontology_intermediate	monocyte	monocyte	0.2561855
cell_type	351d5d106a0c4e57a1d0c7bb3157dd35	split6	Unique	IHECRE00002332.1	plusRaw	519ebce5dcc0cdbab8fa27dbb7186eeb	harmonized_sample_ontology_intermediate	monocyte	monocyte	0.9986047
cell_type	351d5d106a0c4e57a1d0c7bb3157dd35	split6	UniqueMultiple	IHECRE00002332.1	plusRaw	ihec.rna-seq.ihec-grapenf-containerv1.1.0.IHECRE00002332.1.7e7eac91-2ac9-4d44-936b-5a31183b4211.UniqueMultiple.plusRaw_100kb_can	harmonized_sample_ontology_intermediate	monocyte	monocyte	0.46694437
cell_type	351d5d106a0c4e57a1d0c7bb3157dd35	split6	Unique	IHECRE00002348.1	minusRaw	aefe0ecc7c10bc915e76901505a57d49	harmonized_sample_ontology_intermediate	monocyte	monocyte	0.9976041
cell_type	351d5d106a0c4e57a1d0c7bb3157dd35	split6	UniqueMultiple	IHECRE00002348.1	minusRaw	ihec.rna-seq.ihec-grapenf-containerv1.1.0.IHECRE00002348.1.072f7460-3585-4313-9c21-b23e5f86532f.UniqueMultiple.minusRaw_100kb_can	harmonized_sample_ontology_intermediate	monocyte	monocyte	0.5313824
cell_type	351d5d106a0c4e57a1d0c7bb3157dd35	split6	Unique	IHECRE00002348.1	plusRaw	c06a22ced822549c10ec7f92463dfaf7	harmonized_sample_ontology_intermediate	monocyte	monocyte	0.9980116
cell_type	351d5d106a0c4e57a1d0c7bb3157dd35	split6	UniqueMultiple	IHECRE00002348.1	plusRaw	ihec.rna-seq.ihec-grapenf-containerv1.1.0.IHECRE00002348.1.072f7460-3585-4313-9c21-b23e5f86532f.UniqueMultiple.plusRaw_100kb_can	harmonized_sample_ontology_intermediate	monocyte	monocyte	0.6566246
cell_type	351d5d106a0c4e57a1d0c7bb3157dd35	split6	Unique	IHECRE00002351.1	minusRaw	eb5031cfca967bdce0d2a2204be3ff3e	harmonized_sample_ontology_intermediate	monocyte	monocyte	0.99850154
cell_type	351d5d106a0c4e57a1d0c7bb3157dd35	split6	UniqueMultiple	IHECRE00002351.1	minusRaw	ihec.rna-seq.ihec-grapenf-containerv1.1.0.IHECRE00002351.1.de9ee341-bb06-44be-98c3-e38dcf74a36d.UniqueMultiple.minusRaw_100kb_can	harmonized_sample_ontology_intermediate	monocyte	monocyte	0.599224
cell_type	351d5d106a0c4e57a1d0c7bb3157dd35	split6	Unique	IHECRE00002351.1	plusRaw	9b6c3e78d43d2a5c6a61c15fe302594d	harmonized_sample_ontology_intermediate	monocyte	monocyte	0.99863964
cell_type	351d5d106a0c4e57a1d0c7bb3157dd35	split6	UniqueMultiple	IHECRE00002351.1	plusRaw	ihec.rna-seq.ihec-grapenf-containerv1.1.0.IHECRE00002351.1.de9ee341-bb06-44be-98c3-e38dcf74a36d.UniqueMultiple.plusRaw_100kb_can	harmonized_sample_ontology_intermediate	monocyte	monocyte	0.8650707
cell_type	351d5d106a0c4e57a1d0c7bb3157dd35	split6	Unique	IHECRE00002361.1	minusRaw	fd23e871fcb9a445e1ac32efc11bb8fb	harmonized_sample_ontology_intermediate	monocyte	monocyte	0.9984078
cell_type	351d5d106a0c4e57a1d0c7bb3157dd35	split6	UniqueMultiple	IHECRE00002361.1	minusRaw	ihec.rna-seq.ihec-grapenf-containerv1.1.0.IHECRE00002361.1.a5e03267-ad19-495a-b703-6887ea6ffa6a.UniqueMultiple.minusRaw_100kb_can	harmonized_sample_ontology_intermediate	monocyte	mesoderm-derived structure	0.38643232
cell_type	351d5d106a0c4e57a1d0c7bb3157dd35	split6	Unique	IHECRE00002361.1	plusRaw	13edafef9a05b26f3e57801d17fc2028	harmonized_sample_ontology_intermediate	monocyte	monocyte	0.9990056
cell_type	351d5d106a0c4e57a1d0c7bb3157dd35	split6	UniqueMultiple	IHECRE00002361.1	plusRaw	ihec.rna-seq.ihec-grapenf-containerv1.1.0.IHECRE00002361.1.a5e03267-ad19-495a-b703-6887ea6ffa6a.UniqueMultiple.plusRaw_100kb_can	harmonized_sample_ontology_intermediate	monocyte	monocyte	0.58170843
cell_type	351d5d106a0c4e57a1d0c7bb3157dd35	split6	Unique	IHECRE00002366.1	minusRaw	a98cbf6eac2cbe552b673b8162122cac	harmonized_sample_ontology_intermediate	T cell	T cell	0.9846223
cell_type	351d5d106a0c4e57a1d0c7bb3157dd35	split6	UniqueMultiple	IHECRE00002366.1	minusRaw	ihec.rna-seq.ihec-grapenf-containerv1.1.0.IHECRE00002366.1.2df828ef-a211-4898-b2b6-dc1f48d5f0c0.UniqueMultiple.minusRaw_100kb_can	harmonized_sample_ontology_intermediate	T cell	T cell	0.97097653
cell_type	351d5d106a0c4e57a1d0c7bb3157dd35	split6	Unique	IHECRE00002366.1	plusRaw	5eb8854a641a6d83d722037187e8083c	harmonized_sample_ontology_intermediate	T cell	T cell	0.9781516
cell_type	351d5d106a0c4e57a1d0c7bb3157dd35	split6	UniqueMultiple	IHECRE00002366.1	plusRaw	ihec.rna-seq.ihec-grapenf-containerv1.1.0.IHECRE00002366.1.2df828ef-a211-4898-b2b6-dc1f48d5f0c0.UniqueMultiple.plusRaw_100kb_can	harmonized_sample_ontology_intermediate	T cell	T cell	0.93916285
cell_type	351d5d106a0c4e57a1d0c7bb3157dd35	split6	Unique	IHECRE00002373.1	minusRaw	d2933d5bed0f60f8e7935433029cdd51	harmonized_sample_ontology_intermediate	neutrophil	neutrophil	0.99901307
cell_type	351d5d106a0c4e57a1d0c7bb3157dd35	split6	UniqueMultiple	IHECRE00002373.1	minusRaw	ihec.rna-seq.ihec-grapenf-containerv1.1.0.IHECRE00002373.1.2eff039d-438a-4e14-a50d-72600ce6c156.UniqueMultiple.minusRaw_100kb_can	harmonized_sample_ontology_intermediate	neutrophil	mesoderm-derived structure	0.34914804
cell_type	351d5d106a0c4e57a1d0c7bb3157dd35	split6	Unique	IHECRE00002373.1	plusRaw	e8dff15bcadedc45244cb9aecf098758	harmonized_sample_ontology_intermediate	neutrophil	neutrophil	0.9991775
cell_type	351d5d106a0c4e57a1d0c7bb3157dd35	split6	UniqueMultiple	IHECRE00002373.1	plusRaw	ihec.rna-seq.ihec-grapenf-containerv1.1.0.IHECRE00002373.1.2eff039d-438a-4e14-a50d-72600ce6c156.UniqueMultiple.plusRaw_100kb_can	harmonized_sample_ontology_intermediate	neutrophil	neutrophil	0.2985026
cell_type	351d5d106a0c4e57a1d0c7bb3157dd35	split6	Unique	IHECRE00002375.1	minusRaw	e62acf86b6b38bc0704f24bd2b57c8cb	harmonized_sample_ontology_intermediate	monocyte	monocyte	0.9983169
cell_type	351d5d106a0c4e57a1d0c7bb3157dd35	split6	UniqueMultiple	IHECRE00002375.1	minusRaw	ihec.rna-seq.ihec-grapenf-containerv1.1.0.IHECRE00002375.1.2e00c834-4d85-4c3f-9d6a-ee1f9c0ae419.UniqueMultiple.minusRaw_100kb_can	harmonized_sample_ontology_intermediate	monocyte	monocyte	0.46957606
cell_type	351d5d106a0c4e57a1d0c7bb3157dd35	split6	Unique	IHECRE00002375.1	plusRaw	9806c09a7327918e5d3baba5dcd1897c	harmonized_sample_ontology_intermediate	monocyte	monocyte	0.99849224
cell_type	351d5d106a0c4e57a1d0c7bb3157dd35	split6	UniqueMultiple	IHECRE00002375.1	plusRaw	ihec.rna-seq.ihec-grapenf-containerv1.1.0.IHECRE00002375.1.2e00c834-4d85-4c3f-9d6a-ee1f9c0ae419.UniqueMultiple.plusRaw_100kb_can	harmonized_sample_ontology_intermediate	monocyte	monocyte	0.5879433
cell_type	351d5d106a0c4e57a1d0c7bb3157dd35	split6	Unique	IHECRE00002394.1	minusRaw	e4d8ad87fbf3a94d583b96195d705d28	harmonized_sample_ontology_intermediate	T cell	T cell	0.9986608
cell_type	351d5d106a0c4e57a1d0c7bb3157dd35	split6	UniqueMultiple	IHECRE00002394.1	minusRaw	ihec.rna-seq.ihec-grapenf-containerv1.1.0.IHECRE00002394.1.b90e7e7d-85d2-4133-b655-b2817376c673.UniqueMultiple.minusRaw_100kb_can	harmonized_sample_ontology_intermediate	T cell	mesoderm-derived structure	0.30153728
cell_type	351d5d106a0c4e57a1d0c7bb3157dd35	split6	Unique	IHECRE00002394.1	plusRaw	193084e17a4db75eda9d1c80ec4b39d2	harmonized_sample_ontology_intermediate	T cell	T cell	0.99838746
cell_type	351d5d106a0c4e57a1d0c7bb3157dd35	split6	UniqueMultiple	IHECRE00002394.1	plusRaw	ihec.rna-seq.ihec-grapenf-containerv1.1.0.IHECRE00002394.1.b90e7e7d-85d2-4133-b655-b2817376c673.UniqueMultiple.plusRaw_100kb_can	harmonized_sample_ontology_intermediate	T cell	T cell	0.96096504
cell_type	351d5d106a0c4e57a1d0c7bb3157dd35	split6	Unique	IHECRE00002398.1	minusRaw	ab707d0e7fbd0e53b2087e06d2086163	harmonized_sample_ontology_intermediate	neutrophil	neutrophil	0.9984484
cell_type	351d5d106a0c4e57a1d0c7bb3157dd35	split6	UniqueMultiple	IHECRE00002398.1	minusRaw	ihec.rna-seq.ihec-grapenf-containerv1.1.0.IHECRE00002398.1.98eeecc6-a46b-4861-9e6e-f348972b0882.UniqueMultiple.minusRaw_100kb_can	harmonized_sample_ontology_intermediate	neutrophil	neutrophil	0.97521454
cell_type	351d5d106a0c4e57a1d0c7bb3157dd35	split6	Unique	IHECRE00002398.1	plusRaw	3d7766652fd9164681b8b3ceefda12ef	harmonized_sample_ontology_intermediate	neutrophil	neutrophil	0.9987658
cell_type	351d5d106a0c4e57a1d0c7bb3157dd35	split6	UniqueMultiple	IHECRE00002398.1	plusRaw	ihec.rna-seq.ihec-grapenf-containerv1.1.0.IHECRE00002398.1.98eeecc6-a46b-4861-9e6e-f348972b0882.UniqueMultiple.plusRaw_100kb_can	harmonized_sample_ontology_intermediate	neutrophil	neutrophil	0.992694
cell_type	351d5d106a0c4e57a1d0c7bb3157dd35	split6	Unique	IHECRE00002401.1	minusRaw	ca33843898ab479f3c9b95ba7e1ec301	harmonized_sample_ontology_intermediate	monocyte	monocyte	0.9981694
cell_type	351d5d106a0c4e57a1d0c7bb3157dd35	split6	UniqueMultiple	IHECRE00002401.1	minusRaw	ihec.rna-seq.ihec-grapenf-containerv1.1.0.IHECRE00002401.1.07b5b5e9-87e8-4e8d-9ac0-87a75c08fa8d.UniqueMultiple.minusRaw_100kb_can	harmonized_sample_ontology_intermediate	monocyte	monocyte	0.77062136
cell_type	351d5d106a0c4e57a1d0c7bb3157dd35	split6	Unique	IHECRE00002401.1	plusRaw	57de447ff31c3bd5d65ef915d0234967	harmonized_sample_ontology_intermediate	monocyte	monocyte	0.9987357
cell_type	351d5d106a0c4e57a1d0c7bb3157dd35	split6	UniqueMultiple	IHECRE00002401.1	plusRaw	ihec.rna-seq.ihec-grapenf-containerv1.1.0.IHECRE00002401.1.07b5b5e9-87e8-4e8d-9ac0-87a75c08fa8d.UniqueMultiple.plusRaw_100kb_can	harmonized_sample_ontology_intermediate	monocyte	monocyte	0.9492783
cell_type	351d5d106a0c4e57a1d0c7bb3157dd35	split6	Unique	IHECRE00002410.1	minusRaw	1d54284a2dda8c382434e4f65ff9415d	harmonized_sample_ontology_intermediate	T cell	T cell	0.99917066
cell_type	351d5d106a0c4e57a1d0c7bb3157dd35	split6	UniqueMultiple	IHECRE00002410.1	minusRaw	ihec.rna-seq.ihec-grapenf-containerv1.1.0.IHECRE00002410.1.04f84c14-09a9-4a44-ae7d-c0f4de98e8f3.UniqueMultiple.minusRaw_100kb_can	harmonized_sample_ontology_intermediate	T cell	T cell	0.96775067
cell_type	351d5d106a0c4e57a1d0c7bb3157dd35	split6	Unique	IHECRE00002410.1	plusRaw	c5007d69016f6e2ae93bb26d9a2d4882	harmonized_sample_ontology_intermediate	T cell	T cell	0.99837685
cell_type	351d5d106a0c4e57a1d0c7bb3157dd35	split6	UniqueMultiple	IHECRE00002410.1	plusRaw	ihec.rna-seq.ihec-grapenf-containerv1.1.0.IHECRE00002410.1.04f84c14-09a9-4a44-ae7d-c0f4de98e8f3.UniqueMultiple.plusRaw_100kb_can	harmonized_sample_ontology_intermediate	T cell	T cell	0.9217035
cell_type	351d5d106a0c4e57a1d0c7bb3157dd35	split6	Unique	IHECRE00002412.1	minusRaw	6268b892817b6c8511495d49432a71bc	harmonized_sample_ontology_intermediate	T cell	T cell	0.998858
cell_type	351d5d106a0c4e57a1d0c7bb3157dd35	split6	UniqueMultiple	IHECRE00002412.1	minusRaw	ihec.rna-seq.ihec-grapenf-containerv1.1.0.IHECRE00002412.1.6c930de7-7ec8-4023-b0c2-fba39778689b.UniqueMultiple.minusRaw_100kb_can	harmonized_sample_ontology_intermediate	T cell	mesoderm-derived structure	0.23989461
cell_type	351d5d106a0c4e57a1d0c7bb3157dd35	split6	Unique	IHECRE00002412.1	plusRaw	adecebd1f84d03c2c3c0a47a9c7c3239	harmonized_sample_ontology_intermediate	T cell	T cell	0.9979473
cell_type	351d5d106a0c4e57a1d0c7bb3157dd35	split6	UniqueMultiple	IHECRE00002412.1	plusRaw	ihec.rna-seq.ihec-grapenf-containerv1.1.0.IHECRE00002412.1.6c930de7-7ec8-4023-b0c2-fba39778689b.UniqueMultiple.plusRaw_100kb_can	harmonized_sample_ontology_intermediate	T cell	mesoderm-derived structure	0.33132532
cell_type	351d5d106a0c4e57a1d0c7bb3157dd35	split6	Unique	IHECRE00002426.1	minusRaw	a32aa2b8472bfeeda7af4eac23cce136	harmonized_sample_ontology_intermediate	monocyte	monocyte	0.998722
cell_type	351d5d106a0c4e57a1d0c7bb3157dd35	split6	UniqueMultiple	IHECRE00002426.1	minusRaw	ihec.rna-seq.ihec-grapenf-containerv1.1.0.IHECRE00002426.1.b66a1ae2-c0d0-47c2-a4d0-a06bb3e50d42.UniqueMultiple.minusRaw_100kb_can	harmonized_sample_ontology_intermediate	monocyte	mesoderm-derived structure	0.28962836
cell_type	351d5d106a0c4e57a1d0c7bb3157dd35	split6	Unique	IHECRE00002426.1	plusRaw	d1647c3e131bd7031303ef6129f2d0b7	harmonized_sample_ontology_intermediate	monocyte	monocyte	0.99889934
cell_type	351d5d106a0c4e57a1d0c7bb3157dd35	split6	UniqueMultiple	IHECRE00002426.1	plusRaw	ihec.rna-seq.ihec-grapenf-containerv1.1.0.IHECRE00002426.1.b66a1ae2-c0d0-47c2-a4d0-a06bb3e50d42.UniqueMultiple.plusRaw_100kb_can	harmonized_sample_ontology_intermediate	monocyte	monocyte	0.5211107
cell_type	351d5d106a0c4e57a1d0c7bb3157dd35	split6	Unique	IHECRE00002459.1	minusRaw	22d21f8f4213b910654199af6ee12c89	harmonized_sample_ontology_intermediate	monocyte	monocyte	0.99851507
cell_type	351d5d106a0c4e57a1d0c7bb3157dd35	split6	UniqueMultiple	IHECRE00002459.1	minusRaw	ihec.rna-seq.ihec-grapenf-containerv1.1.0.IHECRE00002459.1.4f15d43b-d569-427a-8a3e-9a6964cbf5ff.UniqueMultiple.minusRaw_100kb_can	harmonized_sample_ontology_intermediate	monocyte	monocyte	0.59659886
cell_type	351d5d106a0c4e57a1d0c7bb3157dd35	split6	Unique	IHECRE00002459.1	plusRaw	f190d1e0646010b0aaf270241d8b01c5	harmonized_sample_ontology_intermediate	monocyte	monocyte	0.9987715
cell_type	351d5d106a0c4e57a1d0c7bb3157dd35	split6	UniqueMultiple	IHECRE00002459.1	plusRaw	ihec.rna-seq.ihec-grapenf-containerv1.1.0.IHECRE00002459.1.4f15d43b-d569-427a-8a3e-9a6964cbf5ff.UniqueMultiple.plusRaw_100kb_can	harmonized_sample_ontology_intermediate	monocyte	monocyte	0.7166078
cell_type	351d5d106a0c4e57a1d0c7bb3157dd35	split6	Unique	IHECRE00002470.1	minusRaw	9dcf1cb877537026f4860e4b44067272	harmonized_sample_ontology_intermediate	T cell	T cell	0.99896526
cell_type	351d5d106a0c4e57a1d0c7bb3157dd35	split6	UniqueMultiple	IHECRE00002470.1	minusRaw	ihec.rna-seq.ihec-grapenf-containerv1.1.0.IHECRE00002470.1.085ffcd1-457b-4bd1-8c3b-fe24a35204bc.UniqueMultiple.minusRaw_100kb_can	harmonized_sample_ontology_intermediate	T cell	mesoderm-derived structure	0.33336312
cell_type	351d5d106a0c4e57a1d0c7bb3157dd35	split6	Unique	IHECRE00002470.1	plusRaw	68e2c47f65c1527d4ae84a0662b67db5	harmonized_sample_ontology_intermediate	T cell	T cell	0.99800795
cell_type	351d5d106a0c4e57a1d0c7bb3157dd35	split6	UniqueMultiple	IHECRE00002470.1	plusRaw	ihec.rna-seq.ihec-grapenf-containerv1.1.0.IHECRE00002470.1.085ffcd1-457b-4bd1-8c3b-fe24a35204bc.UniqueMultiple.plusRaw_100kb_can	harmonized_sample_ontology_intermediate	T cell	T cell	0.952544
cell_type	351d5d106a0c4e57a1d0c7bb3157dd35	split6	Unique	IHECRE00002488.1	minusRaw	729393964c3a47ba20f3a5a663e7b846	harmonized_sample_ontology_intermediate	T cell	T cell	0.99890995
cell_type	351d5d106a0c4e57a1d0c7bb3157dd35	split6	UniqueMultiple	IHECRE00002488.1	minusRaw	ihec.rna-seq.ihec-grapenf-containerv1.1.0.IHECRE00002488.1.e7d7fb54-47db-4f05-bc26-b3450854ad6e.UniqueMultiple.minusRaw_100kb_can	harmonized_sample_ontology_intermediate	T cell	mesoderm-derived structure	0.3330531
cell_type	351d5d106a0c4e57a1d0c7bb3157dd35	split6	Unique	IHECRE00002488.1	plusRaw	afb7dc3a468102ddf9e9397d7e41bee0	harmonized_sample_ontology_intermediate	T cell	T cell	0.9982122
cell_type	351d5d106a0c4e57a1d0c7bb3157dd35	split6	UniqueMultiple	IHECRE00002488.1	plusRaw	ihec.rna-seq.ihec-grapenf-containerv1.1.0.IHECRE00002488.1.e7d7fb54-47db-4f05-bc26-b3450854ad6e.UniqueMultiple.plusRaw_100kb_can	harmonized_sample_ontology_intermediate	T cell	T cell	0.7501395
cell_type	351d5d106a0c4e57a1d0c7bb3157dd35	split6	Unique	IHECRE00002501.1	minusRaw	66954624da6e8aa17ba1c97ebbb224c7	harmonized_sample_ontology_intermediate	T cell	T cell	0.998798
cell_type	351d5d106a0c4e57a1d0c7bb3157dd35	split6	UniqueMultiple	IHECRE00002501.1	minusRaw	ihec.rna-seq.ihec-grapenf-containerv1.1.0.IHECRE00002501.1.eb0a4e15-9932-4b79-a60e-58539d787be4.UniqueMultiple.minusRaw_100kb_can	harmonized_sample_ontology_intermediate	T cell	T cell	0.9883697
cell_type	351d5d106a0c4e57a1d0c7bb3157dd35	split6	Unique	IHECRE00002501.1	plusRaw	cba36bdd78cc326a8f58be852420b90b	harmonized_sample_ontology_intermediate	T cell	T cell	0.9973847
cell_type	351d5d106a0c4e57a1d0c7bb3157dd35	split6	UniqueMultiple	IHECRE00002501.1	plusRaw	ihec.rna-seq.ihec-grapenf-containerv1.1.0.IHECRE00002501.1.eb0a4e15-9932-4b79-a60e-58539d787be4.UniqueMultiple.plusRaw_100kb_can	harmonized_sample_ontology_intermediate	T cell	T cell	0.9741974
cell_type	351d5d106a0c4e57a1d0c7bb3157dd35	split6	Unique	IHECRE00002523.1	minusRaw	aed9495e3224dcce65aaa959a6f7441d	harmonized_sample_ontology_intermediate	neutrophil	neutrophil	0.99912816
cell_type	351d5d106a0c4e57a1d0c7bb3157dd35	split6	UniqueMultiple	IHECRE00002523.1	minusRaw	ihec.rna-seq.ihec-grapenf-containerv1.1.0.IHECRE00002523.1.61476725-d651-4ae5-b81b-d638d31d1d0c.UniqueMultiple.minusRaw_100kb_can	harmonized_sample_ontology_intermediate	neutrophil	neutrophil	0.583963
cell_type	351d5d106a0c4e57a1d0c7bb3157dd35	split6	Unique	IHECRE00002523.1	plusRaw	0fe80e6af5cebddfef092a3aa7d15994	harmonized_sample_ontology_intermediate	neutrophil	neutrophil	0.99918526
cell_type	351d5d106a0c4e57a1d0c7bb3157dd35	split6	UniqueMultiple	IHECRE00002523.1	plusRaw	ihec.rna-seq.ihec-grapenf-containerv1.1.0.IHECRE00002523.1.61476725-d651-4ae5-b81b-d638d31d1d0c.UniqueMultiple.plusRaw_100kb_can	harmonized_sample_ontology_intermediate	neutrophil	neutrophil	0.87360466
cell_type	351d5d106a0c4e57a1d0c7bb3157dd35	split6	Unique	IHECRE00002524.1	minusRaw	0f63d0740dedff76cc2e8ccde80d7b38	harmonized_sample_ontology_intermediate	neutrophil	neutrophil	0.99903107
cell_type	351d5d106a0c4e57a1d0c7bb3157dd35	split6	UniqueMultiple	IHECRE00002524.1	minusRaw	ihec.rna-seq.ihec-grapenf-containerv1.1.0.IHECRE00002524.1.e4dad57f-f0ba-42e9-9fe1-f1ff27565006.UniqueMultiple.minusRaw_100kb_can	harmonized_sample_ontology_intermediate	neutrophil	neutrophil	0.6894184
cell_type	351d5d106a0c4e57a1d0c7bb3157dd35	split6	Unique	IHECRE00002524.1	plusRaw	b70e82a9bd602e385e1aa765ae6636b6	harmonized_sample_ontology_intermediate	neutrophil	neutrophil	0.9991001
cell_type	351d5d106a0c4e57a1d0c7bb3157dd35	split6	UniqueMultiple	IHECRE00002524.1	plusRaw	ihec.rna-seq.ihec-grapenf-containerv1.1.0.IHECRE00002524.1.e4dad57f-f0ba-42e9-9fe1-f1ff27565006.UniqueMultiple.plusRaw_100kb_can	harmonized_sample_ontology_intermediate	neutrophil	neutrophil	0.949033
cell_type	351d5d106a0c4e57a1d0c7bb3157dd35	split6	Unique	IHECRE00002535.1	minusRaw	5919620d20fd6c02d99e8b37d3a2abe2	harmonized_sample_ontology_intermediate	T cell	T cell	0.99861205
cell_type	351d5d106a0c4e57a1d0c7bb3157dd35	split6	UniqueMultiple	IHECRE00002535.1	minusRaw	ihec.rna-seq.ihec-grapenf-containerv1.1.0.IHECRE00002535.1.61c9ec1b-ae9d-4514-ba15-dd2a51bae655.UniqueMultiple.minusRaw_100kb_can	harmonized_sample_ontology_intermediate	T cell	mesoderm-derived structure	0.3426951
cell_type	351d5d106a0c4e57a1d0c7bb3157dd35	split6	Unique	IHECRE00002535.1	plusRaw	65ee023374da877335feb55fbcc21299	harmonized_sample_ontology_intermediate	T cell	T cell	0.9980075
cell_type	351d5d106a0c4e57a1d0c7bb3157dd35	split6	UniqueMultiple	IHECRE00002535.1	plusRaw	ihec.rna-seq.ihec-grapenf-containerv1.1.0.IHECRE00002535.1.61c9ec1b-ae9d-4514-ba15-dd2a51bae655.UniqueMultiple.plusRaw_100kb_can	harmonized_sample_ontology_intermediate	T cell	T cell	0.9277595
cell_type	351d5d106a0c4e57a1d0c7bb3157dd35	split6	Unique	IHECRE00002539.1	minusRaw	f3672a4be1a5f47eeb345b60e495e4c2	harmonized_sample_ontology_intermediate	monocyte	monocyte	0.99895537
cell_type	351d5d106a0c4e57a1d0c7bb3157dd35	split6	UniqueMultiple	IHECRE00002539.1	minusRaw	ihec.rna-seq.ihec-grapenf-containerv1.1.0.IHECRE00002539.1.2cf24eb1-ecf4-42db-8bb9-fd595a8e44c0.UniqueMultiple.minusRaw_100kb_can	harmonized_sample_ontology_intermediate	monocyte	monocyte	0.77847964
cell_type	351d5d106a0c4e57a1d0c7bb3157dd35	split6	Unique	IHECRE00002539.1	plusRaw	adb3758489d52f8cb8459b306f699b1a	harmonized_sample_ontology_intermediate	monocyte	monocyte	0.99926084
cell_type	351d5d106a0c4e57a1d0c7bb3157dd35	split6	UniqueMultiple	IHECRE00002539.1	plusRaw	ihec.rna-seq.ihec-grapenf-containerv1.1.0.IHECRE00002539.1.2cf24eb1-ecf4-42db-8bb9-fd595a8e44c0.UniqueMultiple.plusRaw_100kb_can	harmonized_sample_ontology_intermediate	monocyte	monocyte	0.8968601
cell_type	351d5d106a0c4e57a1d0c7bb3157dd35	split6	Unique	IHECRE00002551.1	minusRaw	f7af7c1a7916d2134903f8c89037878a	harmonized_sample_ontology_intermediate	T cell	T cell	0.9990989
