## Supplementary Files 1-14 for "Leveraging a large harmonized epigenomic data collection for metadata prediction to validate and augment over 350,000 public epigenomic datasets": EpiClass--SF10_rna_read_handling_predictions.csv (part 3 of 3)

model	experiment_key	split	mapping	epirr	strand	signal_id	label_category	true_class	predicted_class	pred_score
cell_type	351d5d106a0c4e57a1d0c7bb3157dd35	split6	UniqueMultiple	IHECRE00002551.1	minusRaw	ihec.rna-seq.ihec-grapenf-containerv1.1.0.IHECRE00002551.1.4708aa13-8502-4b85-aa55-f8b4c2272c84.UniqueMultiple.minusRaw_100kb_can	harmonized_sample_ontology_intermediate	T cell	T cell	0.97856337
cell_type	351d5d106a0c4e57a1d0c7bb3157dd35	split6	Unique	IHECRE00002551.1	plusRaw	51ce77719990d923868d01a3df24428b	harmonized_sample_ontology_intermediate	T cell	T cell	0.9989766
cell_type	351d5d106a0c4e57a1d0c7bb3157dd35	split6	UniqueMultiple	IHECRE00002551.1	plusRaw	ihec.rna-seq.ihec-grapenf-containerv1.1.0.IHECRE00002551.1.4708aa13-8502-4b85-aa55-f8b4c2272c84.UniqueMultiple.plusRaw_100kb_can	harmonized_sample_ontology_intermediate	T cell	T cell	0.97325385
cell_type	351d5d106a0c4e57a1d0c7bb3157dd35	split6	Unique	IHECRE00002568.1	minusRaw	545cd4857e2b934853221c916db253db	harmonized_sample_ontology_intermediate	neutrophil	neutrophil	0.99905986
cell_type	351d5d106a0c4e57a1d0c7bb3157dd35	split6	UniqueMultiple	IHECRE00002568.1	minusRaw	ihec.rna-seq.ihec-grapenf-containerv1.1.0.IHECRE00002568.1.58b9e506-b818-4286-9a82-0d3be20d629c.UniqueMultiple.minusRaw_100kb_can	harmonized_sample_ontology_intermediate	neutrophil	neutrophil	0.59994435
cell_type	351d5d106a0c4e57a1d0c7bb3157dd35	split6	Unique	IHECRE00002568.1	plusRaw	f8d320d31896a87de72e0e620071f3f1	harmonized_sample_ontology_intermediate	neutrophil	neutrophil	0.9990602
cell_type	351d5d106a0c4e57a1d0c7bb3157dd35	split6	UniqueMultiple	IHECRE00002568.1	plusRaw	ihec.rna-seq.ihec-grapenf-containerv1.1.0.IHECRE00002568.1.58b9e506-b818-4286-9a82-0d3be20d629c.UniqueMultiple.plusRaw_100kb_can	harmonized_sample_ontology_intermediate	neutrophil	neutrophil	0.9154031
cell_type	351d5d106a0c4e57a1d0c7bb3157dd35	split6	Unique	IHECRE00002569.1	minusRaw	f55cd40680fa18d18c6f9bddd97246fa	harmonized_sample_ontology_intermediate	neutrophil	neutrophil	0.9987326
cell_type	351d5d106a0c4e57a1d0c7bb3157dd35	split6	UniqueMultiple	IHECRE00002569.1	minusRaw	ihec.rna-seq.ihec-grapenf-containerv1.1.0.IHECRE00002569.1.96d9a246-4b0e-4e5f-bb6c-e72d1429cdc2.UniqueMultiple.minusRaw_100kb_can	harmonized_sample_ontology_intermediate	neutrophil	neutrophil	0.7639885
cell_type	351d5d106a0c4e57a1d0c7bb3157dd35	split6	Unique	IHECRE00002569.1	plusRaw	b7108a94ec5bb25827a61930786cac55	harmonized_sample_ontology_intermediate	neutrophil	neutrophil	0.99875164
cell_type	351d5d106a0c4e57a1d0c7bb3157dd35	split6	UniqueMultiple	IHECRE00002569.1	plusRaw	ihec.rna-seq.ihec-grapenf-containerv1.1.0.IHECRE00002569.1.96d9a246-4b0e-4e5f-bb6c-e72d1429cdc2.UniqueMultiple.plusRaw_100kb_can	harmonized_sample_ontology_intermediate	neutrophil	neutrophil	0.9087425
cell_type	351d5d106a0c4e57a1d0c7bb3157dd35	split6	Unique	IHECRE00002573.1	minusRaw	5545b3717bf8e2b2d83558cac83d7e84	harmonized_sample_ontology_intermediate	neutrophil	neutrophil	0.9993352
cell_type	351d5d106a0c4e57a1d0c7bb3157dd35	split6	UniqueMultiple	IHECRE00002573.1	minusRaw	ihec.rna-seq.ihec-grapenf-containerv1.1.0.IHECRE00002573.1.59cfe68d-d8be-4f34-aad8-7a64ce53805a.UniqueMultiple.minusRaw_100kb_can	harmonized_sample_ontology_intermediate	neutrophil	neutrophil	0.8106052
cell_type	351d5d106a0c4e57a1d0c7bb3157dd35	split6	Unique	IHECRE00002573.1	plusRaw	12c1cc05c02a849299f9e0b1e6cb99f6	harmonized_sample_ontology_intermediate	neutrophil	neutrophil	0.99917006
cell_type	351d5d106a0c4e57a1d0c7bb3157dd35	split6	UniqueMultiple	IHECRE00002573.1	plusRaw	ihec.rna-seq.ihec-grapenf-containerv1.1.0.IHECRE00002573.1.59cfe68d-d8be-4f34-aad8-7a64ce53805a.UniqueMultiple.plusRaw_100kb_can	harmonized_sample_ontology_intermediate	neutrophil	neutrophil	0.9611974
cell_type	351d5d106a0c4e57a1d0c7bb3157dd35	split6	Unique	IHECRE00002574.1	minusRaw	497d3c247b3079a1812b32eeef90a6db	harmonized_sample_ontology_intermediate	neutrophil	neutrophil	0.99879825
cell_type	351d5d106a0c4e57a1d0c7bb3157dd35	split6	UniqueMultiple	IHECRE00002574.1	minusRaw	ihec.rna-seq.ihec-grapenf-containerv1.1.0.IHECRE00002574.1.736daaf5-c3c0-4524-aae6-906cda9b1d57.UniqueMultiple.minusRaw_100kb_can	harmonized_sample_ontology_intermediate	neutrophil	neutrophil	0.5503093
cell_type	351d5d106a0c4e57a1d0c7bb3157dd35	split6	Unique	IHECRE00002574.1	plusRaw	717e3bf5926d4cc22209387449864a54	harmonized_sample_ontology_intermediate	neutrophil	neutrophil	0.9990319
cell_type	351d5d106a0c4e57a1d0c7bb3157dd35	split6	UniqueMultiple	IHECRE00002574.1	plusRaw	ihec.rna-seq.ihec-grapenf-containerv1.1.0.IHECRE00002574.1.736daaf5-c3c0-4524-aae6-906cda9b1d57.UniqueMultiple.plusRaw_100kb_can	harmonized_sample_ontology_intermediate	neutrophil	neutrophil	0.7657731
cell_type	351d5d106a0c4e57a1d0c7bb3157dd35	split6	Unique	IHECRE00002578.1	minusRaw	23b6fa6466c310ac18f31a735cf351ae	harmonized_sample_ontology_intermediate	neutrophil	neutrophil	0.99852955
cell_type	351d5d106a0c4e57a1d0c7bb3157dd35	split6	UniqueMultiple	IHECRE00002578.1	minusRaw	ihec.rna-seq.ihec-grapenf-containerv1.1.0.IHECRE00002578.1.e5a31b67-962f-4531-bb1a-47a7b6a2ef07.UniqueMultiple.minusRaw_100kb_can	harmonized_sample_ontology_intermediate	neutrophil	neutrophil	0.624915
cell_type	351d5d106a0c4e57a1d0c7bb3157dd35	split6	Unique	IHECRE00002578.1	plusRaw	7951c6e5a27804bf1bfd5d1d86ff4bca	harmonized_sample_ontology_intermediate	neutrophil	neutrophil	0.99893504
cell_type	351d5d106a0c4e57a1d0c7bb3157dd35	split6	UniqueMultiple	IHECRE00002578.1	plusRaw	ihec.rna-seq.ihec-grapenf-containerv1.1.0.IHECRE00002578.1.e5a31b67-962f-4531-bb1a-47a7b6a2ef07.UniqueMultiple.plusRaw_100kb_can	harmonized_sample_ontology_intermediate	neutrophil	neutrophil	0.75920105
cell_type	351d5d106a0c4e57a1d0c7bb3157dd35	split6	Unique	IHECRE00002580.1	minusRaw	2f6a5a583d0a622fb4dcac6297c9993b	harmonized_sample_ontology_intermediate	T cell	T cell	0.9992861
cell_type	351d5d106a0c4e57a1d0c7bb3157dd35	split6	UniqueMultiple	IHECRE00002580.1	minusRaw	ihec.rna-seq.ihec-grapenf-containerv1.1.0.IHECRE00002580.1.a9e91c98-d613-4c95-91a8-8829c0641a9c.UniqueMultiple.minusRaw_100kb_can	harmonized_sample_ontology_intermediate	T cell	T cell	0.9870964
cell_type	351d5d106a0c4e57a1d0c7bb3157dd35	split6	Unique	IHECRE00002580.1	plusRaw	d9405cfb7deecd409df8b0cd609aa375	harmonized_sample_ontology_intermediate	T cell	T cell	0.9986891
cell_type	351d5d106a0c4e57a1d0c7bb3157dd35	split6	UniqueMultiple	IHECRE00002580.1	plusRaw	ihec.rna-seq.ihec-grapenf-containerv1.1.0.IHECRE00002580.1.a9e91c98-d613-4c95-91a8-8829c0641a9c.UniqueMultiple.plusRaw_100kb_can	harmonized_sample_ontology_intermediate	T cell	T cell	0.9756443
cell_type	351d5d106a0c4e57a1d0c7bb3157dd35	split6	Unique	IHECRE00002606.1	minusRaw	d3c653cc463b4e1165087f935fd22c2b	harmonized_sample_ontology_intermediate	monocyte	monocyte	0.998638
cell_type	351d5d106a0c4e57a1d0c7bb3157dd35	split6	UniqueMultiple	IHECRE00002606.1	minusRaw	ihec.rna-seq.ihec-grapenf-containerv1.1.0.IHECRE00002606.1.e48c0343-8c46-4bcb-955d-ac98b642348e.UniqueMultiple.minusRaw_100kb_can	harmonized_sample_ontology_intermediate	monocyte	monocyte	0.85263467
cell_type	351d5d106a0c4e57a1d0c7bb3157dd35	split6	Unique	IHECRE00002606.1	plusRaw	5e260f088a38368a817c48f22214b50c	harmonized_sample_ontology_intermediate	monocyte	monocyte	0.9990528
cell_type	351d5d106a0c4e57a1d0c7bb3157dd35	split6	UniqueMultiple	IHECRE00002606.1	plusRaw	ihec.rna-seq.ihec-grapenf-containerv1.1.0.IHECRE00002606.1.e48c0343-8c46-4bcb-955d-ac98b642348e.UniqueMultiple.plusRaw_100kb_can	harmonized_sample_ontology_intermediate	monocyte	monocyte	0.920683
cell_type	351d5d106a0c4e57a1d0c7bb3157dd35	split6	Unique	IHECRE00002618.1	minusRaw	9e888b7580915cdaa77591eecec3e048	harmonized_sample_ontology_intermediate	neutrophil	neutrophil	0.9991999
cell_type	351d5d106a0c4e57a1d0c7bb3157dd35	split6	UniqueMultiple	IHECRE00002618.1	minusRaw	ihec.rna-seq.ihec-grapenf-containerv1.1.0.IHECRE00002618.1.3e0784ec-e8b4-4b4f-90b1-f55f9f368d2a.UniqueMultiple.minusRaw_100kb_can	harmonized_sample_ontology_intermediate	neutrophil	neutrophil	0.6857209
cell_type	351d5d106a0c4e57a1d0c7bb3157dd35	split6	Unique	IHECRE00002618.1	plusRaw	8d8fd556559d9eff1fb5f6a06b3c485d	harmonized_sample_ontology_intermediate	neutrophil	neutrophil	0.99936193
cell_type	351d5d106a0c4e57a1d0c7bb3157dd35	split6	UniqueMultiple	IHECRE00002618.1	plusRaw	ihec.rna-seq.ihec-grapenf-containerv1.1.0.IHECRE00002618.1.3e0784ec-e8b4-4b4f-90b1-f55f9f368d2a.UniqueMultiple.plusRaw_100kb_can	harmonized_sample_ontology_intermediate	neutrophil	neutrophil	0.9332972
cell_type	351d5d106a0c4e57a1d0c7bb3157dd35	split6	Unique	IHECRE00002643.1	minusRaw	fbf5e08a445c95ff594c6fe00ab8e25d	harmonized_sample_ontology_intermediate	T cell	T cell	0.9990245
cell_type	351d5d106a0c4e57a1d0c7bb3157dd35	split6	UniqueMultiple	IHECRE00002643.1	minusRaw	ihec.rna-seq.ihec-grapenf-containerv1.1.0.IHECRE00002643.1.46af53ee-213d-4c7e-8b77-1c397da304fa.UniqueMultiple.minusRaw_100kb_can	harmonized_sample_ontology_intermediate	T cell	T cell	0.9755398
cell_type	351d5d106a0c4e57a1d0c7bb3157dd35	split6	Unique	IHECRE00002643.1	plusRaw	dd42e4e5e9bf8178bdffda4f586b16b5	harmonized_sample_ontology_intermediate	T cell	T cell	0.99819946
cell_type	351d5d106a0c4e57a1d0c7bb3157dd35	split6	UniqueMultiple	IHECRE00002643.1	plusRaw	ihec.rna-seq.ihec-grapenf-containerv1.1.0.IHECRE00002643.1.46af53ee-213d-4c7e-8b77-1c397da304fa.UniqueMultiple.plusRaw_100kb_can	harmonized_sample_ontology_intermediate	T cell	T cell	0.95067436
cell_type	351d5d106a0c4e57a1d0c7bb3157dd35	split6	Unique	IHECRE00002668.1	minusRaw	214bde315cb1495f985dfcb57453b96a	harmonized_sample_ontology_intermediate	monocyte	monocyte	0.99857545
cell_type	351d5d106a0c4e57a1d0c7bb3157dd35	split6	UniqueMultiple	IHECRE00002668.1	minusRaw	ihec.rna-seq.ihec-grapenf-containerv1.1.0.IHECRE00002668.1.24568072-99b1-420a-b7cd-f54fcc8b6735.UniqueMultiple.minusRaw_100kb_can	harmonized_sample_ontology_intermediate	monocyte	monocyte	0.2998671
cell_type	351d5d106a0c4e57a1d0c7bb3157dd35	split6	Unique	IHECRE00002668.1	plusRaw	12fad5941ae773c33b87f59446cc5a89	harmonized_sample_ontology_intermediate	monocyte	monocyte	0.9986411
cell_type	351d5d106a0c4e57a1d0c7bb3157dd35	split6	UniqueMultiple	IHECRE00002668.1	plusRaw	ihec.rna-seq.ihec-grapenf-containerv1.1.0.IHECRE00002668.1.24568072-99b1-420a-b7cd-f54fcc8b6735.UniqueMultiple.plusRaw_100kb_can	harmonized_sample_ontology_intermediate	monocyte	monocyte	0.3343637
cell_type	351d5d106a0c4e57a1d0c7bb3157dd35	split6	Unique	IHECRE00002675.1	minusRaw	a14726439867e647a8a0229dce7657f8	harmonized_sample_ontology_intermediate	T cell	T cell	0.99915564
cell_type	351d5d106a0c4e57a1d0c7bb3157dd35	split6	UniqueMultiple	IHECRE00002675.1	minusRaw	ihec.rna-seq.ihec-grapenf-containerv1.1.0.IHECRE00002675.1.7252798c-d4a9-4187-b542-31e9c1f89398.UniqueMultiple.minusRaw_100kb_can	harmonized_sample_ontology_intermediate	T cell	T cell	0.6072358
cell_type	351d5d106a0c4e57a1d0c7bb3157dd35	split6	Unique	IHECRE00002675.1	plusRaw	f8049fee1774d6a4d674c657d7ccfd0f	harmonized_sample_ontology_intermediate	T cell	T cell	0.99910957
cell_type	351d5d106a0c4e57a1d0c7bb3157dd35	split6	UniqueMultiple	IHECRE00002675.1	plusRaw	ihec.rna-seq.ihec-grapenf-containerv1.1.0.IHECRE00002675.1.7252798c-d4a9-4187-b542-31e9c1f89398.UniqueMultiple.plusRaw_100kb_can	harmonized_sample_ontology_intermediate	T cell	T cell	0.9803094
cell_type	351d5d106a0c4e57a1d0c7bb3157dd35	split6	Unique	IHECRE00002691.1	minusRaw	ddb1afa11de3a502f7f285a2fe10b3e3	harmonized_sample_ontology_intermediate	monocyte	monocyte	0.99851936
cell_type	351d5d106a0c4e57a1d0c7bb3157dd35	split6	UniqueMultiple	IHECRE00002691.1	minusRaw	ihec.rna-seq.ihec-grapenf-containerv1.1.0.IHECRE00002691.1.bc8627dd-1468-4d86-a49c-045eb39b73b1.UniqueMultiple.minusRaw_100kb_can	harmonized_sample_ontology_intermediate	monocyte	monocyte	0.70841026
cell_type	351d5d106a0c4e57a1d0c7bb3157dd35	split6	Unique	IHECRE00002691.1	plusRaw	90da069405f4252ccff9aaf5664b7478	harmonized_sample_ontology_intermediate	monocyte	monocyte	0.9988549
cell_type	351d5d106a0c4e57a1d0c7bb3157dd35	split6	UniqueMultiple	IHECRE00002691.1	plusRaw	ihec.rna-seq.ihec-grapenf-containerv1.1.0.IHECRE00002691.1.bc8627dd-1468-4d86-a49c-045eb39b73b1.UniqueMultiple.plusRaw_100kb_can	harmonized_sample_ontology_intermediate	monocyte	monocyte	0.8956809
cell_type	351d5d106a0c4e57a1d0c7bb3157dd35	split6	Unique	IHECRE00002695.1	minusRaw	ad8e94e37a20484e8a800c4240ce1b29	harmonized_sample_ontology_intermediate	neutrophil	neutrophil	0.99896514
cell_type	351d5d106a0c4e57a1d0c7bb3157dd35	split6	UniqueMultiple	IHECRE00002695.1	minusRaw	ihec.rna-seq.ihec-grapenf-containerv1.1.0.IHECRE00002695.1.b10d6833-37a0-4396-804c-f65fe91132a6.UniqueMultiple.minusRaw_100kb_can	harmonized_sample_ontology_intermediate	neutrophil	neutrophil	0.28397363
cell_type	351d5d106a0c4e57a1d0c7bb3157dd35	split6	Unique	IHECRE00002695.1	plusRaw	012f2f9847f07244e7594f17e54e91f4	harmonized_sample_ontology_intermediate	neutrophil	neutrophil	0.9991985
cell_type	351d5d106a0c4e57a1d0c7bb3157dd35	split6	UniqueMultiple	IHECRE00002695.1	plusRaw	ihec.rna-seq.ihec-grapenf-containerv1.1.0.IHECRE00002695.1.b10d6833-37a0-4396-804c-f65fe91132a6.UniqueMultiple.plusRaw_100kb_can	harmonized_sample_ontology_intermediate	neutrophil	neutrophil	0.60846114
cell_type	351d5d106a0c4e57a1d0c7bb3157dd35	split6	Unique	IHECRE00002706.1	minusRaw	26ad8a5ec1bb7dedaf3a627524ff934c	harmonized_sample_ontology_intermediate	monocyte	monocyte	0.9991314
cell_type	351d5d106a0c4e57a1d0c7bb3157dd35	split6	UniqueMultiple	IHECRE00002706.1	minusRaw	ihec.rna-seq.ihec-grapenf-containerv1.1.0.IHECRE00002706.1.a4055cfb-2696-4261-bad0-654cbe15d4ce.UniqueMultiple.minusRaw_100kb_can	harmonized_sample_ontology_intermediate	monocyte	monocyte	0.62279445
cell_type	351d5d106a0c4e57a1d0c7bb3157dd35	split6	Unique	IHECRE00002706.1	plusRaw	c4f8978cf37f9c7953abd045c1d7a35c	harmonized_sample_ontology_intermediate	monocyte	monocyte	0.9991099
cell_type	351d5d106a0c4e57a1d0c7bb3157dd35	split6	UniqueMultiple	IHECRE00002706.1	plusRaw	ihec.rna-seq.ihec-grapenf-containerv1.1.0.IHECRE00002706.1.a4055cfb-2696-4261-bad0-654cbe15d4ce.UniqueMultiple.plusRaw_100kb_can	harmonized_sample_ontology_intermediate	monocyte	monocyte	0.8871337
cell_type	351d5d106a0c4e57a1d0c7bb3157dd35	split6	Unique	IHECRE00002723.1	minusRaw	7130e7d3b294a76497e74df9021c2c24	harmonized_sample_ontology_intermediate	T cell	T cell	0.9988881
cell_type	351d5d106a0c4e57a1d0c7bb3157dd35	split6	UniqueMultiple	IHECRE00002723.1	minusRaw	ihec.rna-seq.ihec-grapenf-containerv1.1.0.IHECRE00002723.1.d0b9c198-de6d-4034-b869-994e4f19be37.UniqueMultiple.minusRaw_100kb_can	harmonized_sample_ontology_intermediate	T cell	T cell	0.9807371
cell_type	351d5d106a0c4e57a1d0c7bb3157dd35	split6	Unique	IHECRE00002723.1	plusRaw	60584ae9372d51ce72ef42fd3f422847	harmonized_sample_ontology_intermediate	T cell	T cell	0.99837327
cell_type	351d5d106a0c4e57a1d0c7bb3157dd35	split6	UniqueMultiple	IHECRE00002723.1	plusRaw	ihec.rna-seq.ihec-grapenf-containerv1.1.0.IHECRE00002723.1.d0b9c198-de6d-4034-b869-994e4f19be37.UniqueMultiple.plusRaw_100kb_can	harmonized_sample_ontology_intermediate	T cell	T cell	0.9637295
cell_type	351d5d106a0c4e57a1d0c7bb3157dd35	split6	Unique	IHECRE00003718.1	minusRaw	d99312be7b72af696e3bf9b0c195b954	harmonized_sample_ontology_intermediate	connective tissue cell	connective tissue cell	0.9615459
cell_type	351d5d106a0c4e57a1d0c7bb3157dd35	split6	UniqueMultiple	IHECRE00003718.1	minusRaw	ihec.rna-seq.ihec-grapenf-containerv1.1.0.IHECRE00003718.1.499b6626-e597-49ad-8da2-b796cc40c649.UniqueMultiple.minusRaw_100kb_can	harmonized_sample_ontology_intermediate	connective tissue cell	connective tissue cell	0.86334884
cell_type	351d5d106a0c4e57a1d0c7bb3157dd35	split6	Unique	IHECRE00003718.1	plusRaw	c752ccbff97064684c6df5b8a8249ebf	harmonized_sample_ontology_intermediate	connective tissue cell	connective tissue cell	0.9513286
cell_type	351d5d106a0c4e57a1d0c7bb3157dd35	split6	UniqueMultiple	IHECRE00003718.1	plusRaw	ihec.rna-seq.ihec-grapenf-containerv1.1.0.IHECRE00003718.1.499b6626-e597-49ad-8da2-b796cc40c649.UniqueMultiple.plusRaw_100kb_can	harmonized_sample_ontology_intermediate	connective tissue cell	connective tissue cell	0.40640062
cell_type	351d5d106a0c4e57a1d0c7bb3157dd35	split6	Unique	IHECRE00003819.1	minusRaw	b815038022bf09ebb32b5d464fd6ad5f	harmonized_sample_ontology_intermediate	hepatocyte	hepatocyte	0.99970007
cell_type	351d5d106a0c4e57a1d0c7bb3157dd35	split6	UniqueMultiple	IHECRE00003819.1	minusRaw	ihec.rna-seq.ihec-grapenf-containerv1.1.0.IHECRE00003819.1.34465e0a-bb93-4362-a795-c8109a9a285c.UniqueMultiple.minusRaw_100kb_can	harmonized_sample_ontology_intermediate	hepatocyte	hepatocyte	0.9995925
cell_type	351d5d106a0c4e57a1d0c7bb3157dd35	split6	Unique	IHECRE00003819.1	plusRaw	5d468733c513f85fc172eb10e2318448	harmonized_sample_ontology_intermediate	hepatocyte	hepatocyte	0.99967957
cell_type	351d5d106a0c4e57a1d0c7bb3157dd35	split6	UniqueMultiple	IHECRE00003819.1	plusRaw	ihec.rna-seq.ihec-grapenf-containerv1.1.0.IHECRE00003819.1.34465e0a-bb93-4362-a795-c8109a9a285c.UniqueMultiple.plusRaw_100kb_can	harmonized_sample_ontology_intermediate	hepatocyte	hepatocyte	0.9798564
cell_type	351d5d106a0c4e57a1d0c7bb3157dd35	split6	Unique	IHECRE00003832.2	minusRaw	c93b75adb9f9701957ba7019e11561b2	harmonized_sample_ontology_intermediate	T cell	T cell	0.99146116
cell_type	351d5d106a0c4e57a1d0c7bb3157dd35	split6	UniqueMultiple	IHECRE00003832.2	minusRaw	ihec.rna-seq.ihec-grapenf-containerv1.1.0.IHECRE00003832.2.73f0430e-4ae9-4602-be55-9bb832268c99.UniqueMultiple.minusRaw_100kb_can	harmonized_sample_ontology_intermediate	T cell	T cell	0.98609287
cell_type	351d5d106a0c4e57a1d0c7bb3157dd35	split6	Unique	IHECRE00003832.2	plusRaw	c9333e2f4b60bccea78cbe50fda2ba91	harmonized_sample_ontology_intermediate	T cell	T cell	0.99186313
cell_type	351d5d106a0c4e57a1d0c7bb3157dd35	split6	UniqueMultiple	IHECRE00003832.2	plusRaw	ihec.rna-seq.ihec-grapenf-containerv1.1.0.IHECRE00003832.2.73f0430e-4ae9-4602-be55-9bb832268c99.UniqueMultiple.plusRaw_100kb_can	harmonized_sample_ontology_intermediate	T cell	T cell	0.98745453
cell_type	351d5d106a0c4e57a1d0c7bb3157dd35	split6	Unique	IHECRE00004604.3	minusRaw	d48e83f0b15c22770ce972b9fceca4d5	harmonized_sample_ontology_intermediate	connective tissue cell	connective tissue cell	0.99953544
cell_type	351d5d106a0c4e57a1d0c7bb3157dd35	split6	UniqueMultiple	IHECRE00004604.3	minusRaw	ihec.rna-seq.ihec-grapenf-containerv1.1.0.IHECRE00004604.3.a9f46924-7817-4c36-b40d-3ae0e3bc66c3.UniqueMultiple.minusRaw_100kb_can	harmonized_sample_ontology_intermediate	connective tissue cell	connective tissue cell	0.99948466
cell_type	351d5d106a0c4e57a1d0c7bb3157dd35	split6	Unique	IHECRE00004604.3	plusRaw	fea8414904b7bb8886f73cd91244fd46	harmonized_sample_ontology_intermediate	connective tissue cell	connective tissue cell	0.9983358
cell_type	351d5d106a0c4e57a1d0c7bb3157dd35	split6	UniqueMultiple	IHECRE00004604.3	plusRaw	ihec.rna-seq.ihec-grapenf-containerv1.1.0.IHECRE00004604.3.a9f46924-7817-4c36-b40d-3ae0e3bc66c3.UniqueMultiple.plusRaw_100kb_can	harmonized_sample_ontology_intermediate	connective tissue cell	connective tissue cell	0.99723756
cell_type	351d5d106a0c4e57a1d0c7bb3157dd35	split6	Unique	IHECRE00004608.1	minusRaw	935a64e9b81e2ccb1ca798e383961c32	harmonized_sample_ontology_intermediate	connective tissue cell	connective tissue cell	0.9982558
cell_type	351d5d106a0c4e57a1d0c7bb3157dd35	split6	UniqueMultiple	IHECRE00004608.1	minusRaw	ihec.rna-seq.ihec-grapenf-containerv1.1.0.IHECRE00004608.1.ceb05341-03bd-4d4e-9cd3-5cf6f1e0d1c1.UniqueMultiple.minusRaw_100kb_can	harmonized_sample_ontology_intermediate	connective tissue cell	connective tissue cell	0.9979754
cell_type	351d5d106a0c4e57a1d0c7bb3157dd35	split6	Unique	IHECRE00004608.1	plusRaw	893de2b0fce52fe057dbd5a3a3d0bb59	harmonized_sample_ontology_intermediate	connective tissue cell	connective tissue cell	0.9985575
cell_type	351d5d106a0c4e57a1d0c7bb3157dd35	split6	UniqueMultiple	IHECRE00004608.1	plusRaw	ihec.rna-seq.ihec-grapenf-containerv1.1.0.IHECRE00004608.1.ceb05341-03bd-4d4e-9cd3-5cf6f1e0d1c1.UniqueMultiple.plusRaw_100kb_can	harmonized_sample_ontology_intermediate	connective tissue cell	connective tissue cell	0.9986305
cell_type	351d5d106a0c4e57a1d0c7bb3157dd35	split6	Unique	IHECRE00004879.1	minusRaw	e2d474028ac3079854efdfb3488bd3c1	harmonized_sample_ontology_intermediate	mesoderm-derived structure	mesoderm-derived structure	0.93862057
cell_type	351d5d106a0c4e57a1d0c7bb3157dd35	split6	UniqueMultiple	IHECRE00004879.1	minusRaw	ihec.rna-seq.ihec-grapenf-containerv1.1.0.IHECRE00004879.1.a64ae301-7926-45a7-a635-613f95c2877b.UniqueMultiple.minusRaw_100kb_can	harmonized_sample_ontology_intermediate	mesoderm-derived structure	mesoderm-derived structure	0.9382348
cell_type	351d5d106a0c4e57a1d0c7bb3157dd35	split6	Unique	IHECRE00004879.1	plusRaw	2d0a0f9d3d1f39441f7e78669a1d9610	harmonized_sample_ontology_intermediate	mesoderm-derived structure	mesoderm-derived structure	0.9982004
cell_type	351d5d106a0c4e57a1d0c7bb3157dd35	split6	UniqueMultiple	IHECRE00004879.1	plusRaw	ihec.rna-seq.ihec-grapenf-containerv1.1.0.IHECRE00004879.1.a64ae301-7926-45a7-a635-613f95c2877b.UniqueMultiple.plusRaw_100kb_can	harmonized_sample_ontology_intermediate	mesoderm-derived structure	mesoderm-derived structure	0.9865024
cell_type	86565bdd04004bf3a7f932f69ad2800b	split7	Unique	IHECRE00000028.3	minusRaw	bab27cb745db85f0169d0054651cda46	harmonized_sample_ontology_intermediate	monocyte	monocyte	0.97737896
cell_type	86565bdd04004bf3a7f932f69ad2800b	split7	UniqueMultiple	IHECRE00000028.3	minusRaw	ihec.rna-seq.ihec-grapenf-containerv1.1.0.IHECRE00000028.3.3928b658-d46b-4348-88cd-9e0aba6e24d9.UniqueMultiple.minusRaw_100kb_can	harmonized_sample_ontology_intermediate	monocyte	monocyte	0.23008727
cell_type	86565bdd04004bf3a7f932f69ad2800b	split7	Unique	IHECRE00000028.3	plusRaw	d6865763257bcd3e43767faaea1dbe25	harmonized_sample_ontology_intermediate	monocyte	monocyte	0.98856914
cell_type	86565bdd04004bf3a7f932f69ad2800b	split7	UniqueMultiple	IHECRE00000028.3	plusRaw	ihec.rna-seq.ihec-grapenf-containerv1.1.0.IHECRE00000028.3.3928b658-d46b-4348-88cd-9e0aba6e24d9.UniqueMultiple.plusRaw_100kb_can	harmonized_sample_ontology_intermediate	monocyte	myeloid cell	0.460838
cell_type	86565bdd04004bf3a7f932f69ad2800b	split7	Unique	IHECRE00000039.3	minusRaw	7f711acade81cd759c8e01c66f5e5f65	harmonized_sample_ontology_intermediate	macrophage	macrophage	0.9993765
cell_type	86565bdd04004bf3a7f932f69ad2800b	split7	UniqueMultiple	IHECRE00000039.3	minusRaw	ihec.rna-seq.ihec-grapenf-containerv1.1.0.IHECRE00000039.3.dfa7fd67-62ab-49df-a86a-0121523a1c0a.UniqueMultiple.minusRaw_100kb_can	harmonized_sample_ontology_intermediate	macrophage	macrophage	0.9539574
cell_type	86565bdd04004bf3a7f932f69ad2800b	split7	Unique	IHECRE00000039.3	plusRaw	028eb2e4ab685466189f321676acd436	harmonized_sample_ontology_intermediate	macrophage	macrophage	0.99933404
cell_type	86565bdd04004bf3a7f932f69ad2800b	split7	UniqueMultiple	IHECRE00000039.3	plusRaw	ihec.rna-seq.ihec-grapenf-containerv1.1.0.IHECRE00000039.3.dfa7fd67-62ab-49df-a86a-0121523a1c0a.UniqueMultiple.plusRaw_100kb_can	harmonized_sample_ontology_intermediate	macrophage	macrophage	0.9363215
cell_type	86565bdd04004bf3a7f932f69ad2800b	split7	Unique	IHECRE00000043.3	minusRaw	03a6021f5bfe9ff3f6c5beb2d998b11e	harmonized_sample_ontology_intermediate	macrophage	macrophage	0.9936061
cell_type	86565bdd04004bf3a7f932f69ad2800b	split7	UniqueMultiple	IHECRE00000043.3	minusRaw	ihec.rna-seq.ihec-grapenf-containerv1.1.0.IHECRE00000043.3.e17b4b3c-7976-49e5-8e30-609d8b7f02f5.UniqueMultiple.minusRaw_100kb_can	harmonized_sample_ontology_intermediate	macrophage	mesoderm-derived structure	0.31868792
cell_type	86565bdd04004bf3a7f932f69ad2800b	split7	Unique	IHECRE00000043.3	plusRaw	f93489f67d6d4831e67fcd14f102c2af	harmonized_sample_ontology_intermediate	macrophage	macrophage	0.99469167
cell_type	86565bdd04004bf3a7f932f69ad2800b	split7	UniqueMultiple	IHECRE00000043.3	plusRaw	ihec.rna-seq.ihec-grapenf-containerv1.1.0.IHECRE00000043.3.e17b4b3c-7976-49e5-8e30-609d8b7f02f5.UniqueMultiple.plusRaw_100kb_can	harmonized_sample_ontology_intermediate	macrophage	myeloid cell	0.26881227
cell_type	86565bdd04004bf3a7f932f69ad2800b	split7	Unique	IHECRE00000044.3	minusRaw	36791650a75700358cd13282ba1acff4	harmonized_sample_ontology_intermediate	macrophage	macrophage	0.9989711
cell_type	86565bdd04004bf3a7f932f69ad2800b	split7	UniqueMultiple	IHECRE00000044.3	minusRaw	ihec.rna-seq.ihec-grapenf-containerv1.1.0.IHECRE00000044.3.441d2655-2717-4594-a3a4-a569bfef3886.UniqueMultiple.minusRaw_100kb_can	harmonized_sample_ontology_intermediate	macrophage	mesoderm-derived structure	0.18004873
cell_type	86565bdd04004bf3a7f932f69ad2800b	split7	Unique	IHECRE00000044.3	plusRaw	019bd0b81d76831473ea7cb00c1ae5fb	harmonized_sample_ontology_intermediate	macrophage	macrophage	0.9993849
cell_type	86565bdd04004bf3a7f932f69ad2800b	split7	UniqueMultiple	IHECRE00000044.3	plusRaw	ihec.rna-seq.ihec-grapenf-containerv1.1.0.IHECRE00000044.3.441d2655-2717-4594-a3a4-a569bfef3886.UniqueMultiple.plusRaw_100kb_can	harmonized_sample_ontology_intermediate	macrophage	macrophage	0.5177649
cell_type	86565bdd04004bf3a7f932f69ad2800b	split7	Unique	IHECRE00000048.3	minusRaw	3eb7ca493bc26bb2446ac0e5d1220fea	harmonized_sample_ontology_intermediate	monocyte	monocyte	0.9864109
cell_type	86565bdd04004bf3a7f932f69ad2800b	split7	UniqueMultiple	IHECRE00000048.3	minusRaw	ihec.rna-seq.ihec-grapenf-containerv1.1.0.IHECRE00000048.3.640fcf11-8eb9-430c-9c45-c954ca972bc5.UniqueMultiple.minusRaw_100kb_can	harmonized_sample_ontology_intermediate	monocyte	monocyte	0.8998198
cell_type	86565bdd04004bf3a7f932f69ad2800b	split7	Unique	IHECRE00000048.3	plusRaw	695729b0a03cf6ba5ab95219fe751e63	harmonized_sample_ontology_intermediate	monocyte	monocyte	0.9134601
cell_type	86565bdd04004bf3a7f932f69ad2800b	split7	UniqueMultiple	IHECRE00000048.3	plusRaw	ihec.rna-seq.ihec-grapenf-containerv1.1.0.IHECRE00000048.3.640fcf11-8eb9-430c-9c45-c954ca972bc5.UniqueMultiple.plusRaw_100kb_can	harmonized_sample_ontology_intermediate	monocyte	myeloid cell	0.54356515
cell_type	86565bdd04004bf3a7f932f69ad2800b	split7	Unique	IHECRE00000060.3	minusRaw	388beea445f03e4a86a531ce175785fe	harmonized_sample_ontology_intermediate	macrophage	macrophage	0.9992968
cell_type	86565bdd04004bf3a7f932f69ad2800b	split7	UniqueMultiple	IHECRE00000060.3	minusRaw	ihec.rna-seq.ihec-grapenf-containerv1.1.0.IHECRE00000060.3.00b5c599-bdda-4da1-b477-4c1aaff6458f.UniqueMultiple.minusRaw_100kb_can	harmonized_sample_ontology_intermediate	macrophage	macrophage	0.98955286
cell_type	86565bdd04004bf3a7f932f69ad2800b	split7	Unique	IHECRE00000060.3	plusRaw	ab5952390993dd1f78eebd0f3fc88a31	harmonized_sample_ontology_intermediate	macrophage	macrophage	0.9995552
cell_type	86565bdd04004bf3a7f932f69ad2800b	split7	UniqueMultiple	IHECRE00000060.3	plusRaw	ihec.rna-seq.ihec-grapenf-containerv1.1.0.IHECRE00000060.3.00b5c599-bdda-4da1-b477-4c1aaff6458f.UniqueMultiple.plusRaw_100kb_can	harmonized_sample_ontology_intermediate	macrophage	macrophage	0.992309
cell_type	86565bdd04004bf3a7f932f69ad2800b	split7	Unique	IHECRE00000081.3	minusRaw	0335623d6e463137dc8fe2fc769e9cb9	harmonized_sample_ontology_intermediate	monocyte	monocyte	0.9583165
cell_type	86565bdd04004bf3a7f932f69ad2800b	split7	UniqueMultiple	IHECRE00000081.3	minusRaw	ihec.rna-seq.ihec-grapenf-containerv1.1.0.IHECRE00000081.3.04b415e2-1338-48e3-8924-eb39e941a52a.UniqueMultiple.minusRaw_100kb_can	harmonized_sample_ontology_intermediate	monocyte	monocyte	0.32119477
cell_type	86565bdd04004bf3a7f932f69ad2800b	split7	Unique	IHECRE00000081.3	plusRaw	6b5ecb5d765fe0c6e4eb35ad01ef0ad5	harmonized_sample_ontology_intermediate	monocyte	monocyte	0.93220943
cell_type	86565bdd04004bf3a7f932f69ad2800b	split7	UniqueMultiple	IHECRE00000081.3	plusRaw	ihec.rna-seq.ihec-grapenf-containerv1.1.0.IHECRE00000081.3.04b415e2-1338-48e3-8924-eb39e941a52a.UniqueMultiple.plusRaw_100kb_can	harmonized_sample_ontology_intermediate	monocyte	mesoderm-derived structure	0.29761782
cell_type	86565bdd04004bf3a7f932f69ad2800b	split7	Unique	IHECRE00000107.3	minusRaw	03d6f384a6530ef2becc6788d841ee98	harmonized_sample_ontology_intermediate	macrophage	macrophage	0.9926823
cell_type	86565bdd04004bf3a7f932f69ad2800b	split7	UniqueMultiple	IHECRE00000107.3	minusRaw	ihec.rna-seq.ihec-grapenf-containerv1.1.0.IHECRE00000107.3.b2501875-d182-47ec-be7f-953083468d50.UniqueMultiple.minusRaw_100kb_can	harmonized_sample_ontology_intermediate	macrophage	macrophage	0.33972272
cell_type	86565bdd04004bf3a7f932f69ad2800b	split7	Unique	IHECRE00000107.3	plusRaw	da3b984d2d87fb86043fcd06e3a0cf34	harmonized_sample_ontology_intermediate	macrophage	macrophage	0.99534565
cell_type	86565bdd04004bf3a7f932f69ad2800b	split7	UniqueMultiple	IHECRE00000107.3	plusRaw	ihec.rna-seq.ihec-grapenf-containerv1.1.0.IHECRE00000107.3.b2501875-d182-47ec-be7f-953083468d50.UniqueMultiple.plusRaw_100kb_can	harmonized_sample_ontology_intermediate	macrophage	myeloid cell	0.48985854
cell_type	86565bdd04004bf3a7f932f69ad2800b	split7	Unique	IHECRE00000121.3	minusRaw	e0bef92e95785857372546c3c92d6693	harmonized_sample_ontology_intermediate	macrophage	macrophage	0.9987508
cell_type	86565bdd04004bf3a7f932f69ad2800b	split7	UniqueMultiple	IHECRE00000121.3	minusRaw	ihec.rna-seq.ihec-grapenf-containerv1.1.0.IHECRE00000121.3.349adc40-f684-41b1-b366-9d629bebaf5a.UniqueMultiple.minusRaw_100kb_can	harmonized_sample_ontology_intermediate	macrophage	macrophage	0.9908551
cell_type	86565bdd04004bf3a7f932f69ad2800b	split7	Unique	IHECRE00000121.3	plusRaw	c82cc7c9c23cbd828f91a60d0097f10f	harmonized_sample_ontology_intermediate	macrophage	macrophage	0.99935335
cell_type	86565bdd04004bf3a7f932f69ad2800b	split7	UniqueMultiple	IHECRE00000121.3	plusRaw	ihec.rna-seq.ihec-grapenf-containerv1.1.0.IHECRE00000121.3.349adc40-f684-41b1-b366-9d629bebaf5a.UniqueMultiple.plusRaw_100kb_can	harmonized_sample_ontology_intermediate	macrophage	macrophage	0.99264455
cell_type	86565bdd04004bf3a7f932f69ad2800b	split7	Unique	IHECRE00000146.3	minusRaw	d45025a0e468eb4590e1cd50db84691d	harmonized_sample_ontology_intermediate	lymphocyte of B lineage	lymphocyte of B lineage	0.9878967
cell_type	86565bdd04004bf3a7f932f69ad2800b	split7	UniqueMultiple	IHECRE00000146.3	minusRaw	ihec.rna-seq.ihec-grapenf-containerv1.1.0.IHECRE00000146.3.916a5c5a-3814-4866-ae95-21c987615a0f.UniqueMultiple.minusRaw_100kb_can	harmonized_sample_ontology_intermediate	lymphocyte of B lineage	mesoderm-derived structure	0.72228354
cell_type	86565bdd04004bf3a7f932f69ad2800b	split7	Unique	IHECRE00000146.3	plusRaw	1ee6fc6f268ce7529724cfe5dcf922bd	harmonized_sample_ontology_intermediate	lymphocyte of B lineage	lymphocyte of B lineage	0.9806811
cell_type	86565bdd04004bf3a7f932f69ad2800b	split7	UniqueMultiple	IHECRE00000146.3	plusRaw	ihec.rna-seq.ihec-grapenf-containerv1.1.0.IHECRE00000146.3.916a5c5a-3814-4866-ae95-21c987615a0f.UniqueMultiple.plusRaw_100kb_can	harmonized_sample_ontology_intermediate	lymphocyte of B lineage	mesoderm-derived structure	0.5714715
cell_type	86565bdd04004bf3a7f932f69ad2800b	split7	Unique	IHECRE00000171.3	minusRaw	8fa10d259c6be7d81d05bba9cc7c128a	harmonized_sample_ontology_intermediate	lymphocyte of B lineage	lymphocyte of B lineage	0.9980811
cell_type	86565bdd04004bf3a7f932f69ad2800b	split7	UniqueMultiple	IHECRE00000171.3	minusRaw	ihec.rna-seq.ihec-grapenf-containerv1.1.0.IHECRE00000171.3.6ca1730a-66cc-4b8a-8792-bace2221c551.UniqueMultiple.minusRaw_100kb_can	harmonized_sample_ontology_intermediate	lymphocyte of B lineage	lymphocyte of B lineage	0.5470825
cell_type	86565bdd04004bf3a7f932f69ad2800b	split7	Unique	IHECRE00000171.3	plusRaw	1e31a9ca51cef2e5ed47ffc9f40b30eb	harmonized_sample_ontology_intermediate	lymphocyte of B lineage	lymphocyte of B lineage	0.9992956
cell_type	86565bdd04004bf3a7f932f69ad2800b	split7	UniqueMultiple	IHECRE00000171.3	plusRaw	ihec.rna-seq.ihec-grapenf-containerv1.1.0.IHECRE00000171.3.6ca1730a-66cc-4b8a-8792-bace2221c551.UniqueMultiple.plusRaw_100kb_can	harmonized_sample_ontology_intermediate	lymphocyte of B lineage	lymphocyte of B lineage	0.7524701
cell_type	86565bdd04004bf3a7f932f69ad2800b	split7	Unique	IHECRE00000177.3	minusRaw	3af07ce13510432538e7af369debfc04	harmonized_sample_ontology_intermediate	macrophage	macrophage	0.99901795
cell_type	86565bdd04004bf3a7f932f69ad2800b	split7	UniqueMultiple	IHECRE00000177.3	minusRaw	ihec.rna-seq.ihec-grapenf-containerv1.1.0.IHECRE00000177.3.4df3ea7e-fbcf-4867-ba4c-fa797b3eeebc.UniqueMultiple.minusRaw_100kb_can	harmonized_sample_ontology_intermediate	macrophage	macrophage	0.53936136
cell_type	86565bdd04004bf3a7f932f69ad2800b	split7	Unique	IHECRE00000177.3	plusRaw	9e7fdad5fb9c3f1fcc400c5a1bcc5a28	harmonized_sample_ontology_intermediate	macrophage	macrophage	0.9990853
cell_type	86565bdd04004bf3a7f932f69ad2800b	split7	UniqueMultiple	IHECRE00000177.3	plusRaw	ihec.rna-seq.ihec-grapenf-containerv1.1.0.IHECRE00000177.3.4df3ea7e-fbcf-4867-ba4c-fa797b3eeebc.UniqueMultiple.plusRaw_100kb_can	harmonized_sample_ontology_intermediate	macrophage	macrophage	0.72738796
cell_type	86565bdd04004bf3a7f932f69ad2800b	split7	Unique	IHECRE00000224.3	minusRaw	47ff1d23ecc573f7835e9aaf2b10a108	harmonized_sample_ontology_intermediate	endoderm-derived structure	endoderm-derived structure	0.9873733
cell_type	86565bdd04004bf3a7f932f69ad2800b	split7	UniqueMultiple	IHECRE00000224.3	minusRaw	ihec.rna-seq.ihec-grapenf-containerv1.1.0.IHECRE00000224.3.a628bed2-d6b3-4f13-a6ea-06fe5aa09e9d.UniqueMultiple.minusRaw_100kb_can	harmonized_sample_ontology_intermediate	endoderm-derived structure	endoderm-derived structure	0.98419696
cell_type	86565bdd04004bf3a7f932f69ad2800b	split7	Unique	IHECRE00000224.3	plusRaw	7e882d8c0969d92dc6def4d1bb7cc16e	harmonized_sample_ontology_intermediate	endoderm-derived structure	endoderm-derived structure	0.9966723
cell_type	86565bdd04004bf3a7f932f69ad2800b	split7	UniqueMultiple	IHECRE00000224.3	plusRaw	ihec.rna-seq.ihec-grapenf-containerv1.1.0.IHECRE00000224.3.a628bed2-d6b3-4f13-a6ea-06fe5aa09e9d.UniqueMultiple.plusRaw_100kb_can	harmonized_sample_ontology_intermediate	endoderm-derived structure	endoderm-derived structure	0.96026903
cell_type	86565bdd04004bf3a7f932f69ad2800b	split7	Unique	IHECRE00000247.3	minusRaw	e11c359476c9742a81b47a27056113e6	harmonized_sample_ontology_intermediate	lymphocyte of B lineage	lymphocyte of B lineage	0.99163353
cell_type	86565bdd04004bf3a7f932f69ad2800b	split7	UniqueMultiple	IHECRE00000247.3	minusRaw	ihec.rna-seq.ihec-grapenf-containerv1.1.0.IHECRE00000247.3.ba73344b-b40f-4988-a9be-2e22b9a90c7d.UniqueMultiple.minusRaw_100kb_can	harmonized_sample_ontology_intermediate	lymphocyte of B lineage	lymphocyte of B lineage	0.9904855
cell_type	86565bdd04004bf3a7f932f69ad2800b	split7	Unique	IHECRE00000247.3	plusRaw	cb02810fdc91d8e0e5aad35b93bd2f34	harmonized_sample_ontology_intermediate	lymphocyte of B lineage	lymphocyte of B lineage	0.9898108
cell_type	86565bdd04004bf3a7f932f69ad2800b	split7	UniqueMultiple	IHECRE00000247.3	plusRaw	ihec.rna-seq.ihec-grapenf-containerv1.1.0.IHECRE00000247.3.ba73344b-b40f-4988-a9be-2e22b9a90c7d.UniqueMultiple.plusRaw_100kb_can	harmonized_sample_ontology_intermediate	lymphocyte of B lineage	lymphocyte of B lineage	0.9898693
cell_type	86565bdd04004bf3a7f932f69ad2800b	split7	Unique	IHECRE00000251.2	minusRaw	70195dd8d6ab05901a751e4844facc6f	harmonized_sample_ontology_intermediate	neutrophil	neutrophil	0.98602223
cell_type	86565bdd04004bf3a7f932f69ad2800b	split7	UniqueMultiple	IHECRE00000251.2	minusRaw	ihec.rna-seq.ihec-grapenf-containerv1.1.0.IHECRE00000251.2.dd8c81af-e8a0-4225-b9d0-d9ccc77d45fc.UniqueMultiple.minusRaw_100kb_can	harmonized_sample_ontology_intermediate	neutrophil	neutrophil	0.9654618
cell_type	86565bdd04004bf3a7f932f69ad2800b	split7	Unique	IHECRE00000251.2	plusRaw	7e8c5a68a05150f1c271ab4052ec583b	harmonized_sample_ontology_intermediate	neutrophil	neutrophil	0.9945322
cell_type	86565bdd04004bf3a7f932f69ad2800b	split7	UniqueMultiple	IHECRE00000251.2	plusRaw	ihec.rna-seq.ihec-grapenf-containerv1.1.0.IHECRE00000251.2.dd8c81af-e8a0-4225-b9d0-d9ccc77d45fc.UniqueMultiple.plusRaw_100kb_can	harmonized_sample_ontology_intermediate	neutrophil	neutrophil	0.9847393
cell_type	86565bdd04004bf3a7f932f69ad2800b	split7	Unique	IHECRE00000261.2	minusRaw	eab7da437e2f740757416463f06d5fa7	harmonized_sample_ontology_intermediate	T cell	T cell	0.998372
cell_type	86565bdd04004bf3a7f932f69ad2800b	split7	UniqueMultiple	IHECRE00000261.2	minusRaw	ihec.rna-seq.ihec-grapenf-containerv1.1.0.IHECRE00000261.2.c38d5922-cfab-4af4-b47e-85678ef65f77.UniqueMultiple.minusRaw_100kb_can	harmonized_sample_ontology_intermediate	T cell	T cell	0.98831415
cell_type	86565bdd04004bf3a7f932f69ad2800b	split7	Unique	IHECRE00000261.2	plusRaw	a491c3a24eb31a7aee5c7d49d33e6e14	harmonized_sample_ontology_intermediate	T cell	T cell	0.9964557
cell_type	86565bdd04004bf3a7f932f69ad2800b	split7	UniqueMultiple	IHECRE00000261.2	plusRaw	ihec.rna-seq.ihec-grapenf-containerv1.1.0.IHECRE00000261.2.c38d5922-cfab-4af4-b47e-85678ef65f77.UniqueMultiple.plusRaw_100kb_can	harmonized_sample_ontology_intermediate	T cell	T cell	0.9765513
cell_type	86565bdd04004bf3a7f932f69ad2800b	split7	Unique	IHECRE00000267.2	minusRaw	6695e3044d372b508245c31bef8d6510	harmonized_sample_ontology_intermediate	myeloid cell	myeloid cell	0.6496926
cell_type	86565bdd04004bf3a7f932f69ad2800b	split7	UniqueMultiple	IHECRE00000267.2	minusRaw	ihec.rna-seq.ihec-grapenf-containerv1.1.0.IHECRE00000267.2.5a508677-3046-4796-8e45-4a9b9c56d6ff.UniqueMultiple.minusRaw_100kb_can	harmonized_sample_ontology_intermediate	myeloid cell	myeloid cell	0.37084046
cell_type	86565bdd04004bf3a7f932f69ad2800b	split7	Unique	IHECRE00000267.2	plusRaw	3342eb06d2cb34d297815fdd24b8e2ac	harmonized_sample_ontology_intermediate	myeloid cell	monocyte	0.6756816
cell_type	86565bdd04004bf3a7f932f69ad2800b	split7	UniqueMultiple	IHECRE00000267.2	plusRaw	ihec.rna-seq.ihec-grapenf-containerv1.1.0.IHECRE00000267.2.5a508677-3046-4796-8e45-4a9b9c56d6ff.UniqueMultiple.plusRaw_100kb_can	harmonized_sample_ontology_intermediate	myeloid cell	myeloid cell	0.80810666
cell_type	86565bdd04004bf3a7f932f69ad2800b	split7	Unique	IHECRE00000271.2	minusRaw	b79bafe23fc45333bc6c22f809573d33	harmonized_sample_ontology_intermediate	neutrophil	neutrophil	0.656203
cell_type	86565bdd04004bf3a7f932f69ad2800b	split7	UniqueMultiple	IHECRE00000271.2	minusRaw	ihec.rna-seq.ihec-grapenf-containerv1.1.0.IHECRE00000271.2.d030c07a-6a76-4134-bf65-9c4b00536fc2.UniqueMultiple.minusRaw_100kb_can	harmonized_sample_ontology_intermediate	neutrophil	neutrophil	0.20057335
cell_type	86565bdd04004bf3a7f932f69ad2800b	split7	Unique	IHECRE00000271.2	plusRaw	ed72d413b51416cd67e0315a0ef5368b	harmonized_sample_ontology_intermediate	neutrophil	neutrophil	0.73302597
cell_type	86565bdd04004bf3a7f932f69ad2800b	split7	UniqueMultiple	IHECRE00000271.2	plusRaw	ihec.rna-seq.ihec-grapenf-containerv1.1.0.IHECRE00000271.2.d030c07a-6a76-4134-bf65-9c4b00536fc2.UniqueMultiple.plusRaw_100kb_can	harmonized_sample_ontology_intermediate	neutrophil	myeloid cell	0.6728265
cell_type	86565bdd04004bf3a7f932f69ad2800b	split7	Unique	IHECRE00000290.2	minusRaw	e75ba0fb304fff3c2d385ce8aca897e1	harmonized_sample_ontology_intermediate	venous blood	venous blood	0.98351383
cell_type	86565bdd04004bf3a7f932f69ad2800b	split7	UniqueMultiple	IHECRE00000290.2	minusRaw	ihec.rna-seq.ihec-grapenf-containerv1.1.0.IHECRE00000290.2.6b7209cd-5c73-4f1a-89f3-a215d91c2f19.UniqueMultiple.minusRaw_100kb_can	harmonized_sample_ontology_intermediate	venous blood	venous blood	0.963022
cell_type	86565bdd04004bf3a7f932f69ad2800b	split7	Unique	IHECRE00000290.2	plusRaw	f6bb12f2a3e4432b0bbe617676dff44f	harmonized_sample_ontology_intermediate	venous blood	venous blood	0.9955474
cell_type	86565bdd04004bf3a7f932f69ad2800b	split7	UniqueMultiple	IHECRE00000290.2	plusRaw	ihec.rna-seq.ihec-grapenf-containerv1.1.0.IHECRE00000290.2.6b7209cd-5c73-4f1a-89f3-a215d91c2f19.UniqueMultiple.plusRaw_100kb_can	harmonized_sample_ontology_intermediate	venous blood	venous blood	0.9915216
cell_type	86565bdd04004bf3a7f932f69ad2800b	split7	Unique	IHECRE00000295.2	minusRaw	61836719640217bd241ccccc787798d3	harmonized_sample_ontology_intermediate	myeloid cell	myeloid cell	0.984054
cell_type	86565bdd04004bf3a7f932f69ad2800b	split7	UniqueMultiple	IHECRE00000295.2	minusRaw	ihec.rna-seq.ihec-grapenf-containerv1.1.0.IHECRE00000295.2.cf4373ba-aef5-427a-9d07-ad5b91ccee07.UniqueMultiple.minusRaw_100kb_can	harmonized_sample_ontology_intermediate	myeloid cell	myeloid cell	0.73319465
cell_type	86565bdd04004bf3a7f932f69ad2800b	split7	Unique	IHECRE00000295.2	plusRaw	38d336628a08f1b8e1d32070e8afd0d8	harmonized_sample_ontology_intermediate	myeloid cell	myeloid cell	0.983958
cell_type	86565bdd04004bf3a7f932f69ad2800b	split7	UniqueMultiple	IHECRE00000295.2	plusRaw	ihec.rna-seq.ihec-grapenf-containerv1.1.0.IHECRE00000295.2.cf4373ba-aef5-427a-9d07-ad5b91ccee07.UniqueMultiple.plusRaw_100kb_can	harmonized_sample_ontology_intermediate	myeloid cell	myeloid cell	0.9618455
cell_type	86565bdd04004bf3a7f932f69ad2800b	split7	Unique	IHECRE00000315.2	minusRaw	1b0216016c6b08d2e92e455efa8ad345	harmonized_sample_ontology_intermediate	myeloid cell	myeloid cell	0.9748464
cell_type	86565bdd04004bf3a7f932f69ad2800b	split7	UniqueMultiple	IHECRE00000315.2	minusRaw	ihec.rna-seq.ihec-grapenf-containerv1.1.0.IHECRE00000315.2.103ffcc8-5140-419e-81f6-ff44882e7f4b.UniqueMultiple.minusRaw_100kb_can	harmonized_sample_ontology_intermediate	myeloid cell	myeloid cell	0.87722254
cell_type	86565bdd04004bf3a7f932f69ad2800b	split7	Unique	IHECRE00000315.2	plusRaw	43c8e97f69c8f993720e27e1da42f08d	harmonized_sample_ontology_intermediate	myeloid cell	myeloid cell	0.9642558
cell_type	86565bdd04004bf3a7f932f69ad2800b	split7	UniqueMultiple	IHECRE00000315.2	plusRaw	ihec.rna-seq.ihec-grapenf-containerv1.1.0.IHECRE00000315.2.103ffcc8-5140-419e-81f6-ff44882e7f4b.UniqueMultiple.plusRaw_100kb_can	harmonized_sample_ontology_intermediate	myeloid cell	myeloid cell	0.9539859
cell_type	86565bdd04004bf3a7f932f69ad2800b	split7	Unique	IHECRE00000335.2	minusRaw	eddb40dfefac2b86fae5188efe1c42b4	harmonized_sample_ontology_intermediate	lymphocyte of B lineage	lymphocyte of B lineage	0.99002063
cell_type	86565bdd04004bf3a7f932f69ad2800b	split7	UniqueMultiple	IHECRE00000335.2	minusRaw	ihec.rna-seq.ihec-grapenf-containerv1.1.0.IHECRE00000335.2.4534bbac-291c-4712-94a2-d18bb1f4978e.UniqueMultiple.minusRaw_100kb_can	harmonized_sample_ontology_intermediate	lymphocyte of B lineage	lymphocyte of B lineage	0.9057089
cell_type	86565bdd04004bf3a7f932f69ad2800b	split7	Unique	IHECRE00000335.2	plusRaw	f197915a76a793103cf7990359691e78	harmonized_sample_ontology_intermediate	lymphocyte of B lineage	lymphocyte of B lineage	0.9709986
cell_type	86565bdd04004bf3a7f932f69ad2800b	split7	UniqueMultiple	IHECRE00000335.2	plusRaw	ihec.rna-seq.ihec-grapenf-containerv1.1.0.IHECRE00000335.2.4534bbac-291c-4712-94a2-d18bb1f4978e.UniqueMultiple.plusRaw_100kb_can	harmonized_sample_ontology_intermediate	lymphocyte of B lineage	lymphocyte of B lineage	0.8004986
cell_type	86565bdd04004bf3a7f932f69ad2800b	split7	Unique	IHECRE00000644.1	minusRaw	d589e4557d36661380309225b60b012b	harmonized_sample_ontology_intermediate	T cell	T cell	0.9991653
cell_type	86565bdd04004bf3a7f932f69ad2800b	split7	UniqueMultiple	IHECRE00000644.1	minusRaw	ihec.rna-seq.ihec-grapenf-containerv1.1.0.IHECRE00000644.1.9bc8ac30-e646-4c1a-8375-6a20d5f10f34.UniqueMultiple.minusRaw_100kb_can	harmonized_sample_ontology_intermediate	T cell	T cell	0.9001822
cell_type	86565bdd04004bf3a7f932f69ad2800b	split7	Unique	IHECRE00000644.1	plusRaw	27735ee761e7df7e5930a6486365d8c8	harmonized_sample_ontology_intermediate	T cell	T cell	0.9976694
cell_type	86565bdd04004bf3a7f932f69ad2800b	split7	UniqueMultiple	IHECRE00000644.1	plusRaw	ihec.rna-seq.ihec-grapenf-containerv1.1.0.IHECRE00000644.1.9bc8ac30-e646-4c1a-8375-6a20d5f10f34.UniqueMultiple.plusRaw_100kb_can	harmonized_sample_ontology_intermediate	T cell	T cell	0.9778479
cell_type	86565bdd04004bf3a7f932f69ad2800b	split7	Unique	IHECRE00000669.1	minusRaw	d54b12ac615931687f7f75c06f427927	harmonized_sample_ontology_intermediate	lymphocyte of B lineage	lymphocyte of B lineage	0.97228175
cell_type	86565bdd04004bf3a7f932f69ad2800b	split7	UniqueMultiple	IHECRE00000669.1	minusRaw	ihec.rna-seq.ihec-grapenf-containerv1.1.0.IHECRE00000669.1.aa8602bc-6d7e-4c1a-b5ec-429a5227ff97.UniqueMultiple.minusRaw_100kb_can	harmonized_sample_ontology_intermediate	lymphocyte of B lineage	lymphocyte of B lineage	0.2755414
cell_type	86565bdd04004bf3a7f932f69ad2800b	split7	Unique	IHECRE00000669.1	plusRaw	e56fdc1391f8e2e280baa09e043a9c77	harmonized_sample_ontology_intermediate	lymphocyte of B lineage	lymphocyte of B lineage	0.9715523
cell_type	86565bdd04004bf3a7f932f69ad2800b	split7	UniqueMultiple	IHECRE00000669.1	plusRaw	ihec.rna-seq.ihec-grapenf-containerv1.1.0.IHECRE00000669.1.aa8602bc-6d7e-4c1a-b5ec-429a5227ff97.UniqueMultiple.plusRaw_100kb_can	harmonized_sample_ontology_intermediate	lymphocyte of B lineage	lymphocyte of B lineage	0.8910178
cell_type	86565bdd04004bf3a7f932f69ad2800b	split7	Unique	IHECRE00000679.1	minusRaw	ab8a8d88d243a4f9c51a4edb33a63cdd	harmonized_sample_ontology_intermediate	brain	brain	0.9992095
cell_type	86565bdd04004bf3a7f932f69ad2800b	split7	UniqueMultiple	IHECRE00000679.1	minusRaw	ihec.rna-seq.ihec-grapenf-containerv1.1.0.IHECRE00000679.1.62b77504-50aa-4040-b325-8d606f513de8.UniqueMultiple.minusRaw_100kb_can	harmonized_sample_ontology_intermediate	brain	mesoderm-derived structure	0.21456286
cell_type	86565bdd04004bf3a7f932f69ad2800b	split7	Unique	IHECRE00000679.1	plusRaw	c824cef2fdf849e9bb2336ee1510fec1	harmonized_sample_ontology_intermediate	brain	brain	0.9988715
cell_type	86565bdd04004bf3a7f932f69ad2800b	split7	UniqueMultiple	IHECRE00000679.1	plusRaw	ihec.rna-seq.ihec-grapenf-containerv1.1.0.IHECRE00000679.1.62b77504-50aa-4040-b325-8d606f513de8.UniqueMultiple.plusRaw_100kb_can	harmonized_sample_ontology_intermediate	brain	brain	0.72680837
cell_type	86565bdd04004bf3a7f932f69ad2800b	split7	Unique	IHECRE00000682.3	minusRaw	3c6e57733d2551485513fe29337884ab	harmonized_sample_ontology_intermediate	T cell	T cell	0.9980761
cell_type	86565bdd04004bf3a7f932f69ad2800b	split7	UniqueMultiple	IHECRE00000682.3	minusRaw	ihec.rna-seq.ihec-grapenf-containerv1.1.0.IHECRE00000682.3.9409edc5-df53-495c-a574-86b7d71bad62.UniqueMultiple.minusRaw_100kb_can	harmonized_sample_ontology_intermediate	T cell	mesoderm-derived structure	0.29066974
cell_type	86565bdd04004bf3a7f932f69ad2800b	split7	Unique	IHECRE00000682.3	plusRaw	896f21e7c9d73634ee3cc30213d786b2	harmonized_sample_ontology_intermediate	T cell	T cell	0.99682105
cell_type	86565bdd04004bf3a7f932f69ad2800b	split7	UniqueMultiple	IHECRE00000682.3	plusRaw	ihec.rna-seq.ihec-grapenf-containerv1.1.0.IHECRE00000682.3.9409edc5-df53-495c-a574-86b7d71bad62.UniqueMultiple.plusRaw_100kb_can	harmonized_sample_ontology_intermediate	T cell	T cell	0.9740215
cell_type	86565bdd04004bf3a7f932f69ad2800b	split7	Unique	IHECRE00000718.3	minusRaw	8a45ccc2469fcbe461fc8f30d589920d	harmonized_sample_ontology_intermediate	monocyte	monocyte	0.98984295
cell_type	86565bdd04004bf3a7f932f69ad2800b	split7	UniqueMultiple	IHECRE00000718.3	minusRaw	ihec.rna-seq.ihec-grapenf-containerv1.1.0.IHECRE00000718.3.65e20e38-867a-4076-9b90-cfc23d6d3ea8.UniqueMultiple.minusRaw_100kb_can	harmonized_sample_ontology_intermediate	monocyte	monocyte	0.9485045
cell_type	86565bdd04004bf3a7f932f69ad2800b	split7	Unique	IHECRE00000718.3	plusRaw	da1b76f3ba5c5bd68f5c9e0937a56802	harmonized_sample_ontology_intermediate	monocyte	monocyte	0.9871312
cell_type	86565bdd04004bf3a7f932f69ad2800b	split7	UniqueMultiple	IHECRE00000718.3	plusRaw	ihec.rna-seq.ihec-grapenf-containerv1.1.0.IHECRE00000718.3.65e20e38-867a-4076-9b90-cfc23d6d3ea8.UniqueMultiple.plusRaw_100kb_can	harmonized_sample_ontology_intermediate	monocyte	monocyte	0.8056802
cell_type	86565bdd04004bf3a7f932f69ad2800b	split7	Unique	IHECRE00000736.3	minusRaw	27af153613c2094f153803333eb41811	harmonized_sample_ontology_intermediate	T cell	T cell	0.9979796
cell_type	86565bdd04004bf3a7f932f69ad2800b	split7	UniqueMultiple	IHECRE00000736.3	minusRaw	ihec.rna-seq.ihec-grapenf-containerv1.1.0.IHECRE00000736.3.47396294-efde-48c8-b10c-9eb281a23a0c.UniqueMultiple.minusRaw_100kb_can	harmonized_sample_ontology_intermediate	T cell	T cell	0.76717615
cell_type	86565bdd04004bf3a7f932f69ad2800b	split7	Unique	IHECRE00000736.3	plusRaw	65aa8a52454130f978ac31359e4beff9	harmonized_sample_ontology_intermediate	T cell	T cell	0.99529785
cell_type	86565bdd04004bf3a7f932f69ad2800b	split7	UniqueMultiple	IHECRE00000736.3	plusRaw	ihec.rna-seq.ihec-grapenf-containerv1.1.0.IHECRE00000736.3.47396294-efde-48c8-b10c-9eb281a23a0c.UniqueMultiple.plusRaw_100kb_can	harmonized_sample_ontology_intermediate	T cell	T cell	0.9344682
cell_type	86565bdd04004bf3a7f932f69ad2800b	split7	Unique	IHECRE00000738.3	minusRaw	d17961a7fa6114e25c186c6c536f0e44	harmonized_sample_ontology_intermediate	T cell	T cell	0.9960031
cell_type	86565bdd04004bf3a7f932f69ad2800b	split7	UniqueMultiple	IHECRE00000738.3	minusRaw	ihec.rna-seq.ihec-grapenf-containerv1.1.0.IHECRE00000738.3.295a5a6c-68a0-4b12-8d44-976e86132e07.UniqueMultiple.minusRaw_100kb_can	harmonized_sample_ontology_intermediate	T cell	T cell	0.96923125
cell_type	86565bdd04004bf3a7f932f69ad2800b	split7	Unique	IHECRE00000738.3	plusRaw	34a08dd0c1e5650ec39e9af20188e4a0	harmonized_sample_ontology_intermediate	T cell	T cell	0.99645585
cell_type	86565bdd04004bf3a7f932f69ad2800b	split7	UniqueMultiple	IHECRE00000738.3	plusRaw	ihec.rna-seq.ihec-grapenf-containerv1.1.0.IHECRE00000738.3.295a5a6c-68a0-4b12-8d44-976e86132e07.UniqueMultiple.plusRaw_100kb_can	harmonized_sample_ontology_intermediate	T cell	T cell	0.9469448
cell_type	86565bdd04004bf3a7f932f69ad2800b	split7	Unique	IHECRE00000752.3	minusRaw	c4149cc43be8b74b1a6e35760ba89031	harmonized_sample_ontology_intermediate	monocyte	monocyte	0.9919486
cell_type	86565bdd04004bf3a7f932f69ad2800b	split7	UniqueMultiple	IHECRE00000752.3	minusRaw	ihec.rna-seq.ihec-grapenf-containerv1.1.0.IHECRE00000752.3.c6c5fa69-c7b9-4e12-ab50-3a745d21c7d2.UniqueMultiple.minusRaw_100kb_can	harmonized_sample_ontology_intermediate	monocyte	monocyte	0.9593141
cell_type	86565bdd04004bf3a7f932f69ad2800b	split7	Unique	IHECRE00000752.3	plusRaw	1be0e530ac7bb9af7d98486170fdb018	harmonized_sample_ontology_intermediate	monocyte	monocyte	0.9905844
cell_type	86565bdd04004bf3a7f932f69ad2800b	split7	UniqueMultiple	IHECRE00000752.3	plusRaw	ihec.rna-seq.ihec-grapenf-containerv1.1.0.IHECRE00000752.3.c6c5fa69-c7b9-4e12-ab50-3a745d21c7d2.UniqueMultiple.plusRaw_100kb_can	harmonized_sample_ontology_intermediate	monocyte	monocyte	0.8565141
cell_type	86565bdd04004bf3a7f932f69ad2800b	split7	Unique	IHECRE00000757.1	minusRaw	de853fa00c80b318f537716f5fadb2d8	harmonized_sample_ontology_intermediate	T cell	T cell	0.9957787
cell_type	86565bdd04004bf3a7f932f69ad2800b	split7	UniqueMultiple	IHECRE00000757.1	minusRaw	ihec.rna-seq.ihec-grapenf-containerv1.1.0.IHECRE00000757.1.802dcdfb-3c46-4798-a8e2-797d7b8bfdc5.UniqueMultiple.minusRaw_100kb_can	harmonized_sample_ontology_intermediate	T cell	mesoderm-derived structure	0.2551627
cell_type	86565bdd04004bf3a7f932f69ad2800b	split7	Unique	IHECRE00000757.1	plusRaw	bc63752e9dea8a8db009b648d180f2e7	harmonized_sample_ontology_intermediate	T cell	T cell	0.9943534
cell_type	86565bdd04004bf3a7f932f69ad2800b	split7	UniqueMultiple	IHECRE00000757.1	plusRaw	ihec.rna-seq.ihec-grapenf-containerv1.1.0.IHECRE00000757.1.802dcdfb-3c46-4798-a8e2-797d7b8bfdc5.UniqueMultiple.plusRaw_100kb_can	harmonized_sample_ontology_intermediate	T cell	T cell	0.9520526
cell_type	86565bdd04004bf3a7f932f69ad2800b	split7	Unique	IHECRE00000760.1	minusRaw	a501f851f310715ecd9be518f4dd823f	harmonized_sample_ontology_intermediate	T cell	T cell	0.99791545
cell_type	86565bdd04004bf3a7f932f69ad2800b	split7	UniqueMultiple	IHECRE00000760.1	minusRaw	ihec.rna-seq.ihec-grapenf-containerv1.1.0.IHECRE00000760.1.b2888ebb-e5ef-4050-a581-51eeebab0c5f.UniqueMultiple.minusRaw_100kb_can	harmonized_sample_ontology_intermediate	T cell	mesoderm-derived structure	0.2876028
cell_type	86565bdd04004bf3a7f932f69ad2800b	split7	Unique	IHECRE00000760.1	plusRaw	b93889990a714809f0ec84837b12c580	harmonized_sample_ontology_intermediate	T cell	T cell	0.99775
cell_type	86565bdd04004bf3a7f932f69ad2800b	split7	UniqueMultiple	IHECRE00000760.1	plusRaw	ihec.rna-seq.ihec-grapenf-containerv1.1.0.IHECRE00000760.1.b2888ebb-e5ef-4050-a581-51eeebab0c5f.UniqueMultiple.plusRaw_100kb_can	harmonized_sample_ontology_intermediate	T cell	T cell	0.97052616
cell_type	86565bdd04004bf3a7f932f69ad2800b	split7	Unique	IHECRE00000763.1	minusRaw	92419d7b3478dccd819f3645a0208b93	harmonized_sample_ontology_intermediate	lymphocyte of B lineage	lymphocyte of B lineage	0.9965772
cell_type	86565bdd04004bf3a7f932f69ad2800b	split7	UniqueMultiple	IHECRE00000763.1	minusRaw	ihec.rna-seq.ihec-grapenf-containerv1.1.0.IHECRE00000763.1.806e0014-e511-4e3e-bbc8-f7999c8fd751.UniqueMultiple.minusRaw_100kb_can	harmonized_sample_ontology_intermediate	lymphocyte of B lineage	mesoderm-derived structure	0.25204483
cell_type	86565bdd04004bf3a7f932f69ad2800b	split7	Unique	IHECRE00000763.1	plusRaw	36065cf4ab2b0782ca846257232975ed	harmonized_sample_ontology_intermediate	lymphocyte of B lineage	lymphocyte of B lineage	0.9960412
cell_type	86565bdd04004bf3a7f932f69ad2800b	split7	UniqueMultiple	IHECRE00000763.1	plusRaw	ihec.rna-seq.ihec-grapenf-containerv1.1.0.IHECRE00000763.1.806e0014-e511-4e3e-bbc8-f7999c8fd751.UniqueMultiple.plusRaw_100kb_can	harmonized_sample_ontology_intermediate	lymphocyte of B lineage	lymphocyte of B lineage	0.9822145
cell_type	86565bdd04004bf3a7f932f69ad2800b	split7	Unique	IHECRE00000766.1	minusRaw	d228a2e6301d7c57808670b2056470b9	harmonized_sample_ontology_intermediate	T cell	T cell	0.996336
cell_type	86565bdd04004bf3a7f932f69ad2800b	split7	UniqueMultiple	IHECRE00000766.1	minusRaw	ihec.rna-seq.ihec-grapenf-containerv1.1.0.IHECRE00000766.1.af6d3f04-d264-4ea2-9ea5-e2990915e9f4.UniqueMultiple.minusRaw_100kb_can	harmonized_sample_ontology_intermediate	T cell	mesoderm-derived structure	0.24300133
cell_type	86565bdd04004bf3a7f932f69ad2800b	split7	Unique	IHECRE00000766.1	plusRaw	46bcfadb7999c750ce6967220678a9ba	harmonized_sample_ontology_intermediate	T cell	T cell	0.99542266
cell_type	86565bdd04004bf3a7f932f69ad2800b	split7	UniqueMultiple	IHECRE00000766.1	plusRaw	ihec.rna-seq.ihec-grapenf-containerv1.1.0.IHECRE00000766.1.af6d3f04-d264-4ea2-9ea5-e2990915e9f4.UniqueMultiple.plusRaw_100kb_can	harmonized_sample_ontology_intermediate	T cell	T cell	0.91548777
cell_type	86565bdd04004bf3a7f932f69ad2800b	split7	Unique	IHECRE00000770.3	minusRaw	c022911ff809f9b1bc9222a68a706738	harmonized_sample_ontology_intermediate	T cell	T cell	0.9980325
cell_type	86565bdd04004bf3a7f932f69ad2800b	split7	UniqueMultiple	IHECRE00000770.3	minusRaw	ihec.rna-seq.ihec-grapenf-containerv1.1.0.IHECRE00000770.3.d04e602d-b585-48a7-be6c-e334bab8feab.UniqueMultiple.minusRaw_100kb_can	harmonized_sample_ontology_intermediate	T cell	T cell	0.6508507
cell_type	86565bdd04004bf3a7f932f69ad2800b	split7	Unique	IHECRE00000770.3	plusRaw	3aa432a9fe51106556401dad86a4a43d	harmonized_sample_ontology_intermediate	T cell	T cell	0.9969689
cell_type	86565bdd04004bf3a7f932f69ad2800b	split7	UniqueMultiple	IHECRE00000770.3	plusRaw	ihec.rna-seq.ihec-grapenf-containerv1.1.0.IHECRE00000770.3.d04e602d-b585-48a7-be6c-e334bab8feab.UniqueMultiple.plusRaw_100kb_can	harmonized_sample_ontology_intermediate	T cell	T cell	0.9703809
cell_type	86565bdd04004bf3a7f932f69ad2800b	split7	Unique	IHECRE00000774.3	minusRaw	1ae441a1f523bcfef57c7372eabefc87	harmonized_sample_ontology_intermediate	monocyte	monocyte	0.9869779
cell_type	86565bdd04004bf3a7f932f69ad2800b	split7	UniqueMultiple	IHECRE00000774.3	minusRaw	ihec.rna-seq.ihec-grapenf-containerv1.1.0.IHECRE00000774.3.8e7ce824-b55a-4ee7-a773-c972905ccedf.UniqueMultiple.minusRaw_100kb_can	harmonized_sample_ontology_intermediate	monocyte	monocyte	0.672782
cell_type	86565bdd04004bf3a7f932f69ad2800b	split7	Unique	IHECRE00000774.3	plusRaw	81e6d4952e380cdc16cee87c9f371ce5	harmonized_sample_ontology_intermediate	monocyte	monocyte	0.9829131
cell_type	86565bdd04004bf3a7f932f69ad2800b	split7	UniqueMultiple	IHECRE00000774.3	plusRaw	ihec.rna-seq.ihec-grapenf-containerv1.1.0.IHECRE00000774.3.8e7ce824-b55a-4ee7-a773-c972905ccedf.UniqueMultiple.plusRaw_100kb_can	harmonized_sample_ontology_intermediate	monocyte	monocyte	0.6289691
cell_type	86565bdd04004bf3a7f932f69ad2800b	split7	Unique	IHECRE00000790.1	minusRaw	fbe545a72c069f95b0c2679aa789302d	harmonized_sample_ontology_intermediate	monocyte	monocyte	0.9908461
cell_type	86565bdd04004bf3a7f932f69ad2800b	split7	UniqueMultiple	IHECRE00000790.1	minusRaw	ihec.rna-seq.ihec-grapenf-containerv1.1.0.IHECRE00000790.1.d6846b92-06c9-477c-94f4-6a4965e7e19a.UniqueMultiple.minusRaw_100kb_can	harmonized_sample_ontology_intermediate	monocyte	monocyte	0.8559858
cell_type	86565bdd04004bf3a7f932f69ad2800b	split7	Unique	IHECRE00000790.1	plusRaw	5f7d1b0fdc3dca3dcec7d830acff5672	harmonized_sample_ontology_intermediate	monocyte	monocyte	0.98050827
cell_type	86565bdd04004bf3a7f932f69ad2800b	split7	UniqueMultiple	IHECRE00000790.1	plusRaw	ihec.rna-seq.ihec-grapenf-containerv1.1.0.IHECRE00000790.1.d6846b92-06c9-477c-94f4-6a4965e7e19a.UniqueMultiple.plusRaw_100kb_can	harmonized_sample_ontology_intermediate	monocyte	monocyte	0.80775255
cell_type	86565bdd04004bf3a7f932f69ad2800b	split7	Unique	IHECRE00000814.3	minusRaw	4911fb2b13fe53ff32c99c5617660216	harmonized_sample_ontology_intermediate	muscle organ	muscle organ	0.9992955
cell_type	86565bdd04004bf3a7f932f69ad2800b	split7	UniqueMultiple	IHECRE00000814.3	minusRaw	ihec.rna-seq.ihec-grapenf-containerv1.1.0.IHECRE00000814.3.47f25300-f01e-4e20-9492-ace3c5f84e1b.UniqueMultiple.minusRaw_100kb_can	harmonized_sample_ontology_intermediate	muscle organ	muscle organ	0.9744295
cell_type	86565bdd04004bf3a7f932f69ad2800b	split7	Unique	IHECRE00000814.3	plusRaw	e3821beb59f35a90af5c16b0693533c0	harmonized_sample_ontology_intermediate	muscle organ	muscle organ	0.99979824
cell_type	86565bdd04004bf3a7f932f69ad2800b	split7	UniqueMultiple	IHECRE00000814.3	plusRaw	ihec.rna-seq.ihec-grapenf-containerv1.1.0.IHECRE00000814.3.47f25300-f01e-4e20-9492-ace3c5f84e1b.UniqueMultiple.plusRaw_100kb_can	harmonized_sample_ontology_intermediate	muscle organ	muscle organ	0.9984547
cell_type	86565bdd04004bf3a7f932f69ad2800b	split7	Unique	IHECRE00000816.1	minusRaw	bf31a5e42d6e473c2b86bc6ca6a12bb3	harmonized_sample_ontology_intermediate	muscle organ	muscle organ	0.9983614
cell_type	86565bdd04004bf3a7f932f69ad2800b	split7	UniqueMultiple	IHECRE00000816.1	minusRaw	ihec.rna-seq.ihec-grapenf-containerv1.1.0.IHECRE00000816.1.b48c3a89-7d2d-41ca-8227-5e0c64b4f03d.UniqueMultiple.minusRaw_100kb_can	harmonized_sample_ontology_intermediate	muscle organ	muscle organ	0.99869543
cell_type	86565bdd04004bf3a7f932f69ad2800b	split7	Unique	IHECRE00000816.1	plusRaw	c330be2714b7bc08122b62a56e797a9d	harmonized_sample_ontology_intermediate	muscle organ	muscle organ	0.9994319
cell_type	86565bdd04004bf3a7f932f69ad2800b	split7	UniqueMultiple	IHECRE00000816.1	plusRaw	ihec.rna-seq.ihec-grapenf-containerv1.1.0.IHECRE00000816.1.b48c3a89-7d2d-41ca-8227-5e0c64b4f03d.UniqueMultiple.plusRaw_100kb_can	harmonized_sample_ontology_intermediate	muscle organ	muscle organ	0.9967037
cell_type	86565bdd04004bf3a7f932f69ad2800b	split7	Unique	IHECRE00000847.1	minusRaw	23cc8d2823dc824d00bf881d1bb8b54c	harmonized_sample_ontology_intermediate	monocyte	monocyte	0.9884693
cell_type	86565bdd04004bf3a7f932f69ad2800b	split7	UniqueMultiple	IHECRE00000847.1	minusRaw	ihec.rna-seq.ihec-grapenf-containerv1.1.0.IHECRE00000847.1.68300917-009c-4c1b-8579-e8134e2cec98.UniqueMultiple.minusRaw_100kb_can	harmonized_sample_ontology_intermediate	monocyte	monocyte	0.98458856
cell_type	86565bdd04004bf3a7f932f69ad2800b	split7	Unique	IHECRE00000847.1	plusRaw	3b09e680532ec7bb24898492cfcea2a0	harmonized_sample_ontology_intermediate	monocyte	monocyte	0.9942134
cell_type	86565bdd04004bf3a7f932f69ad2800b	split7	UniqueMultiple	IHECRE00000847.1	plusRaw	ihec.rna-seq.ihec-grapenf-containerv1.1.0.IHECRE00000847.1.68300917-009c-4c1b-8579-e8134e2cec98.UniqueMultiple.plusRaw_100kb_can	harmonized_sample_ontology_intermediate	monocyte	monocyte	0.9909402
cell_type	86565bdd04004bf3a7f932f69ad2800b	split7	Unique	IHECRE00000853.1	minusRaw	88ba31541d413ac31d4fab0e49e78760	harmonized_sample_ontology_intermediate	lymphocyte of B lineage	lymphocyte of B lineage	0.9933275
cell_type	86565bdd04004bf3a7f932f69ad2800b	split7	UniqueMultiple	IHECRE00000853.1	minusRaw	ihec.rna-seq.ihec-grapenf-containerv1.1.0.IHECRE00000853.1.436f25a4-d5f6-47dd-b927-c98d7c27a584.UniqueMultiple.minusRaw_100kb_can	harmonized_sample_ontology_intermediate	lymphocyte of B lineage	mesoderm-derived structure	0.23272686
cell_type	86565bdd04004bf3a7f932f69ad2800b	split7	Unique	IHECRE00000853.1	plusRaw	1b6266db229872ddcbbc99bca5029db8	harmonized_sample_ontology_intermediate	lymphocyte of B lineage	lymphocyte of B lineage	0.997898
cell_type	86565bdd04004bf3a7f932f69ad2800b	split7	UniqueMultiple	IHECRE00000853.1	plusRaw	ihec.rna-seq.ihec-grapenf-containerv1.1.0.IHECRE00000853.1.436f25a4-d5f6-47dd-b927-c98d7c27a584.UniqueMultiple.plusRaw_100kb_can	harmonized_sample_ontology_intermediate	lymphocyte of B lineage	lymphocyte of B lineage	0.99436307
cell_type	86565bdd04004bf3a7f932f69ad2800b	split7	Unique	IHECRE00000912.3	minusRaw	ecaa62011b76fa290f7e843b3e5b7fd9	harmonized_sample_ontology_intermediate	monocyte	monocyte	0.99346244
cell_type	86565bdd04004bf3a7f932f69ad2800b	split7	UniqueMultiple	IHECRE00000912.3	minusRaw	ihec.rna-seq.ihec-grapenf-containerv1.1.0.IHECRE00000912.3.b5d6233f-6e08-4a1f-9d87-d9edbb976c89.UniqueMultiple.minusRaw_100kb_can	harmonized_sample_ontology_intermediate	monocyte	monocyte	0.938167
cell_type	86565bdd04004bf3a7f932f69ad2800b	split7	Unique	IHECRE00000912.3	plusRaw	de8d0fcaaf32dc77f828beeffd07c033	harmonized_sample_ontology_intermediate	monocyte	monocyte	0.98838556
cell_type	86565bdd04004bf3a7f932f69ad2800b	split7	UniqueMultiple	IHECRE00000912.3	plusRaw	ihec.rna-seq.ihec-grapenf-containerv1.1.0.IHECRE00000912.3.b5d6233f-6e08-4a1f-9d87-d9edbb976c89.UniqueMultiple.plusRaw_100kb_can	harmonized_sample_ontology_intermediate	monocyte	monocyte	0.72138095
cell_type	86565bdd04004bf3a7f932f69ad2800b	split7	Unique	IHECRE00000913.1	minusRaw	625564042f95f38e76f2ab381ce2c362	harmonized_sample_ontology_intermediate	T cell	T cell	0.9952885
cell_type	86565bdd04004bf3a7f932f69ad2800b	split7	UniqueMultiple	IHECRE00000913.1	minusRaw	ihec.rna-seq.ihec-grapenf-containerv1.1.0.IHECRE00000913.1.ca7ad7e6-1583-47a8-ba51-b6f58a87aefc.UniqueMultiple.minusRaw_100kb_can	harmonized_sample_ontology_intermediate	T cell	mesoderm-derived structure	0.23858593
cell_type	86565bdd04004bf3a7f932f69ad2800b	split7	Unique	IHECRE00000913.1	plusRaw	e78b90001fc4f2d8bac06ec821550537	harmonized_sample_ontology_intermediate	T cell	T cell	0.9933113
cell_type	86565bdd04004bf3a7f932f69ad2800b	split7	UniqueMultiple	IHECRE00000913.1	plusRaw	ihec.rna-seq.ihec-grapenf-containerv1.1.0.IHECRE00000913.1.ca7ad7e6-1583-47a8-ba51-b6f58a87aefc.UniqueMultiple.plusRaw_100kb_can	harmonized_sample_ontology_intermediate	T cell	mesoderm-derived structure	0.31949475
cell_type	86565bdd04004bf3a7f932f69ad2800b	split7	Unique	IHECRE00000916.3	minusRaw	0e90f83bb2e30c6cef63dcbe430d626d	harmonized_sample_ontology_intermediate	muscle organ	muscle organ	0.999485
cell_type	86565bdd04004bf3a7f932f69ad2800b	split7	UniqueMultiple	IHECRE00000916.3	minusRaw	ihec.rna-seq.ihec-grapenf-containerv1.1.0.IHECRE00000916.3.758bdbbd-624a-4c29-a8b7-4f5a14c38609.UniqueMultiple.minusRaw_100kb_can	harmonized_sample_ontology_intermediate	muscle organ	muscle organ	0.9995896
cell_type	86565bdd04004bf3a7f932f69ad2800b	split7	Unique	IHECRE00000916.3	plusRaw	068e824e77356b632136809afad67cb6	harmonized_sample_ontology_intermediate	muscle organ	muscle organ	0.9995321
cell_type	86565bdd04004bf3a7f932f69ad2800b	split7	UniqueMultiple	IHECRE00000916.3	plusRaw	ihec.rna-seq.ihec-grapenf-containerv1.1.0.IHECRE00000916.3.758bdbbd-624a-4c29-a8b7-4f5a14c38609.UniqueMultiple.plusRaw_100kb_can	harmonized_sample_ontology_intermediate	muscle organ	muscle organ	0.9988439
cell_type	86565bdd04004bf3a7f932f69ad2800b	split7	Unique	IHECRE00001013.4	minusRaw	425b92f5c6652b52e205a445b5d895ce	harmonized_sample_ontology_intermediate	colon	colon	0.99824166
cell_type	86565bdd04004bf3a7f932f69ad2800b	split7	UniqueMultiple	IHECRE00001013.4	minusRaw	ihec.rna-seq.ihec-grapenf-containerv1.1.0.IHECRE00001013.4.8bc3b3f7-974a-4d17-a4e3-4a236086eae3.UniqueMultiple.minusRaw_100kb_can	harmonized_sample_ontology_intermediate	colon	colon	0.9965102
cell_type	86565bdd04004bf3a7f932f69ad2800b	split7	Unique	IHECRE00001013.4	plusRaw	04aa5d329c9588e2fc0844aba667fdca	harmonized_sample_ontology_intermediate	colon	colon	0.9995735
cell_type	86565bdd04004bf3a7f932f69ad2800b	split7	UniqueMultiple	IHECRE00001013.4	plusRaw	ihec.rna-seq.ihec-grapenf-containerv1.1.0.IHECRE00001013.4.8bc3b3f7-974a-4d17-a4e3-4a236086eae3.UniqueMultiple.plusRaw_100kb_can	harmonized_sample_ontology_intermediate	colon	colon	0.99024385
cell_type	86565bdd04004bf3a7f932f69ad2800b	split7	Unique	IHECRE00001014.4	minusRaw	e64ceec1549816ac96a827f1bd62c295	harmonized_sample_ontology_intermediate	colon	colon	0.99946886
cell_type	86565bdd04004bf3a7f932f69ad2800b	split7	UniqueMultiple	IHECRE00001014.4	minusRaw	ihec.rna-seq.ihec-grapenf-containerv1.1.0.IHECRE00001014.4.1aae4f07-bda4-4ca0-8b3f-a7d89b873f11.UniqueMultiple.minusRaw_100kb_can	harmonized_sample_ontology_intermediate	colon	colon	0.99926
cell_type	86565bdd04004bf3a7f932f69ad2800b	split7	Unique	IHECRE00001014.4	plusRaw	e8e8b5a8a31310ff73b7ec5150253473	harmonized_sample_ontology_intermediate	colon	colon	0.99968386
cell_type	86565bdd04004bf3a7f932f69ad2800b	split7	UniqueMultiple	IHECRE00001014.4	plusRaw	ihec.rna-seq.ihec-grapenf-containerv1.1.0.IHECRE00001014.4.1aae4f07-bda4-4ca0-8b3f-a7d89b873f11.UniqueMultiple.plusRaw_100kb_can	harmonized_sample_ontology_intermediate	colon	colon	0.98132104
cell_type	86565bdd04004bf3a7f932f69ad2800b	split7	Unique	IHECRE00001244.1	minusRaw	c0ed8b7dd1633985b19c20a2df575f97	harmonized_sample_ontology_intermediate	myeloid cell	myeloid cell	0.97642887
cell_type	86565bdd04004bf3a7f932f69ad2800b	split7	UniqueMultiple	IHECRE00001244.1	minusRaw	ihec.rna-seq.ihec-grapenf-containerv1.1.0.IHECRE00001244.1.8d25b80d-2fe0-46eb-ac32-66eef0e8148a.UniqueMultiple.minusRaw_100kb_can	harmonized_sample_ontology_intermediate	myeloid cell	mesoderm-derived structure	0.70944244
cell_type	86565bdd04004bf3a7f932f69ad2800b	split7	Unique	IHECRE00001244.1	plusRaw	bc15c62e23373374ecf5cc0dd8be3ad1	harmonized_sample_ontology_intermediate	myeloid cell	myeloid cell	0.93316424
cell_type	86565bdd04004bf3a7f932f69ad2800b	split7	UniqueMultiple	IHECRE00001244.1	plusRaw	ihec.rna-seq.ihec-grapenf-containerv1.1.0.IHECRE00001244.1.8d25b80d-2fe0-46eb-ac32-66eef0e8148a.UniqueMultiple.plusRaw_100kb_can	harmonized_sample_ontology_intermediate	myeloid cell	mesoderm-derived structure	0.46051487
cell_type	86565bdd04004bf3a7f932f69ad2800b	split7	Unique	IHECRE00001378.1	minusRaw	04055d5821e78d98be48858ac7e68bc8	harmonized_sample_ontology_intermediate	myeloid cell	myeloid cell	0.9407505
cell_type	86565bdd04004bf3a7f932f69ad2800b	split7	UniqueMultiple	IHECRE00001378.1	minusRaw	ihec.rna-seq.ihec-grapenf-containerv1.1.0.IHECRE00001378.1.c19de132-4a62-4193-951b-64812adff79c.UniqueMultiple.minusRaw_100kb_can	harmonized_sample_ontology_intermediate	myeloid cell	myeloid cell	0.48315468
cell_type	86565bdd04004bf3a7f932f69ad2800b	split7	Unique	IHECRE00001378.1	plusRaw	41fa67175ca8a0189caf959d40e1970a	harmonized_sample_ontology_intermediate	myeloid cell	myeloid cell	0.984584
cell_type	86565bdd04004bf3a7f932f69ad2800b	split7	UniqueMultiple	IHECRE00001378.1	plusRaw	ihec.rna-seq.ihec-grapenf-containerv1.1.0.IHECRE00001378.1.c19de132-4a62-4193-951b-64812adff79c.UniqueMultiple.plusRaw_100kb_can	harmonized_sample_ontology_intermediate	myeloid cell	myeloid cell	0.96527493
cell_type	86565bdd04004bf3a7f932f69ad2800b	split7	Unique	IHECRE00001406.1	minusRaw	cccebb51146bb79c3eb173c8358830cb	harmonized_sample_ontology_intermediate	T cell	T cell	0.9806902
cell_type	86565bdd04004bf3a7f932f69ad2800b	split7	UniqueMultiple	IHECRE00001406.1	minusRaw	ihec.rna-seq.ihec-grapenf-containerv1.1.0.IHECRE00001406.1.aab38a59-829c-479e-a028-16502b87cc5f.UniqueMultiple.minusRaw_100kb_can	harmonized_sample_ontology_intermediate	T cell	T cell	0.9730954
cell_type	86565bdd04004bf3a7f932f69ad2800b	split7	Unique	IHECRE00001406.1	plusRaw	2766c33b30c4156a8af16103fc9e9e26	harmonized_sample_ontology_intermediate	T cell	T cell	0.99110246
cell_type	86565bdd04004bf3a7f932f69ad2800b	split7	UniqueMultiple	IHECRE00001406.1	plusRaw	ihec.rna-seq.ihec-grapenf-containerv1.1.0.IHECRE00001406.1.aab38a59-829c-479e-a028-16502b87cc5f.UniqueMultiple.plusRaw_100kb_can	harmonized_sample_ontology_intermediate	T cell	T cell	0.9823001
cell_type	86565bdd04004bf3a7f932f69ad2800b	split7	Unique	IHECRE00001458.1	minusRaw	bf3b43c9d6330416799f72af7868c565	harmonized_sample_ontology_intermediate	venous blood	venous blood	0.91324455
cell_type	86565bdd04004bf3a7f932f69ad2800b	split7	UniqueMultiple	IHECRE00001458.1	minusRaw	ihec.rna-seq.ihec-grapenf-containerv1.1.0.IHECRE00001458.1.c356f174-0e37-4692-9714-baf84f6277e0.UniqueMultiple.minusRaw_100kb_can	harmonized_sample_ontology_intermediate	venous blood	venous blood	0.7537214
cell_type	86565bdd04004bf3a7f932f69ad2800b	split7	Unique	IHECRE00001458.1	plusRaw	73884c31e2f7ec3be33a33f6fd33ff93	harmonized_sample_ontology_intermediate	venous blood	venous blood	0.843723
cell_type	86565bdd04004bf3a7f932f69ad2800b	split7	UniqueMultiple	IHECRE00001458.1	plusRaw	ihec.rna-seq.ihec-grapenf-containerv1.1.0.IHECRE00001458.1.c356f174-0e37-4692-9714-baf84f6277e0.UniqueMultiple.plusRaw_100kb_can	harmonized_sample_ontology_intermediate	venous blood	mesoderm-derived structure	0.567621
cell_type	86565bdd04004bf3a7f932f69ad2800b	split7	Unique	IHECRE00001459.1	minusRaw	1f2e007169ab5377b774a896a2ab4b86	harmonized_sample_ontology_intermediate	T cell	T cell	0.9879843
cell_type	86565bdd04004bf3a7f932f69ad2800b	split7	UniqueMultiple	IHECRE00001459.1	minusRaw	ihec.rna-seq.ihec-grapenf-containerv1.1.0.IHECRE00001459.1.94ed43b4-7cb6-4543-905e-2b20313dec06.UniqueMultiple.minusRaw_100kb_can	harmonized_sample_ontology_intermediate	T cell	T cell	0.97526324
cell_type	86565bdd04004bf3a7f932f69ad2800b	split7	Unique	IHECRE00001459.1	plusRaw	8bbb7172cc9d413482ee6305191d3d47	harmonized_sample_ontology_intermediate	T cell	T cell	0.9884952
cell_type	86565bdd04004bf3a7f932f69ad2800b	split7	UniqueMultiple	IHECRE00001459.1	plusRaw	ihec.rna-seq.ihec-grapenf-containerv1.1.0.IHECRE00001459.1.94ed43b4-7cb6-4543-905e-2b20313dec06.UniqueMultiple.plusRaw_100kb_can	harmonized_sample_ontology_intermediate	T cell	T cell	0.97175026
cell_type	86565bdd04004bf3a7f932f69ad2800b	split7	Unique	IHECRE00001483.1	minusRaw	80b29ef13c7c9f164b74001a516514c1	harmonized_sample_ontology_intermediate	monocyte	monocyte	0.8343229
cell_type	86565bdd04004bf3a7f932f69ad2800b	split7	UniqueMultiple	IHECRE00001483.1	minusRaw	ihec.rna-seq.ihec-grapenf-containerv1.1.0.IHECRE00001483.1.89e92462-0165-4860-8723-16298f8c987e.UniqueMultiple.minusRaw_100kb_can	harmonized_sample_ontology_intermediate	monocyte	monocyte	0.49331805
cell_type	86565bdd04004bf3a7f932f69ad2800b	split7	Unique	IHECRE00001483.1	plusRaw	dd7273add28fd6bb60aa39349ab7c51a	harmonized_sample_ontology_intermediate	monocyte	monocyte	0.918785
cell_type	86565bdd04004bf3a7f932f69ad2800b	split7	UniqueMultiple	IHECRE00001483.1	plusRaw	ihec.rna-seq.ihec-grapenf-containerv1.1.0.IHECRE00001483.1.89e92462-0165-4860-8723-16298f8c987e.UniqueMultiple.plusRaw_100kb_can	harmonized_sample_ontology_intermediate	monocyte	myeloid cell	0.56063986
cell_type	86565bdd04004bf3a7f932f69ad2800b	split7	Unique	IHECRE00001875.2	minusRaw	a631107ad25e150da96e87eafcea6345	harmonized_sample_ontology_intermediate	hepatocyte	hepatocyte	0.99963677
cell_type	86565bdd04004bf3a7f932f69ad2800b	split7	UniqueMultiple	IHECRE00001875.2	minusRaw	ihec.rna-seq.ihec-grapenf-containerv1.1.0.IHECRE00001875.2.fc17ebb3-ee4e-40f1-aea0-6842fa8bd908.UniqueMultiple.minusRaw_100kb_can	harmonized_sample_ontology_intermediate	hepatocyte	hepatocyte	0.9995733
cell_type	86565bdd04004bf3a7f932f69ad2800b	split7	Unique	IHECRE00001875.2	plusRaw	24c34de34d634e74d97b43c69709006b	harmonized_sample_ontology_intermediate	hepatocyte	hepatocyte	0.9995455
cell_type	86565bdd04004bf3a7f932f69ad2800b	split7	UniqueMultiple	IHECRE00001875.2	plusRaw	ihec.rna-seq.ihec-grapenf-containerv1.1.0.IHECRE00001875.2.fc17ebb3-ee4e-40f1-aea0-6842fa8bd908.UniqueMultiple.plusRaw_100kb_can	harmonized_sample_ontology_intermediate	hepatocyte	hepatocyte	0.9966698
cell_type	86565bdd04004bf3a7f932f69ad2800b	split7	Unique	IHECRE00001907.1	minusRaw	64eb0e42a9f23a12b52c588443b9662b	harmonized_sample_ontology_intermediate	macrophage	macrophage	0.99514633
cell_type	86565bdd04004bf3a7f932f69ad2800b	split7	UniqueMultiple	IHECRE00001907.1	minusRaw	ihec.rna-seq.ihec-grapenf-containerv1.1.0.IHECRE00001907.1.9921e4ca-9c96-4b39-a3c6-d0dedeacf8f4.UniqueMultiple.minusRaw_100kb_can	harmonized_sample_ontology_intermediate	macrophage	macrophage	0.9192666
cell_type	86565bdd04004bf3a7f932f69ad2800b	split7	Unique	IHECRE00001907.1	plusRaw	ec130276b1d9d51553ce4910e07fe50b	harmonized_sample_ontology_intermediate	macrophage	macrophage	0.9978307
cell_type	86565bdd04004bf3a7f932f69ad2800b	split7	UniqueMultiple	IHECRE00001907.1	plusRaw	ihec.rna-seq.ihec-grapenf-containerv1.1.0.IHECRE00001907.1.9921e4ca-9c96-4b39-a3c6-d0dedeacf8f4.UniqueMultiple.plusRaw_100kb_can	harmonized_sample_ontology_intermediate	macrophage	macrophage	0.7305938
cell_type	86565bdd04004bf3a7f932f69ad2800b	split7	Unique	IHECRE00001916.1	minusRaw	e77c31982a63c6899228a026f2af6d09	harmonized_sample_ontology_intermediate	T cell	T cell	0.98089427
cell_type	86565bdd04004bf3a7f932f69ad2800b	split7	UniqueMultiple	IHECRE00001916.1	minusRaw	ihec.rna-seq.ihec-grapenf-containerv1.1.0.IHECRE00001916.1.c5e4989f-0ac0-4f82-8e15-6b61670613fc.UniqueMultiple.minusRaw_100kb_can	harmonized_sample_ontology_intermediate	T cell	T cell	0.96670204
cell_type	86565bdd04004bf3a7f932f69ad2800b	split7	Unique	IHECRE00001916.1	plusRaw	5f7b016d2e5c3acd42609f47be991102	harmonized_sample_ontology_intermediate	T cell	T cell	0.9740946
cell_type	86565bdd04004bf3a7f932f69ad2800b	split7	UniqueMultiple	IHECRE00001916.1	plusRaw	ihec.rna-seq.ihec-grapenf-containerv1.1.0.IHECRE00001916.1.c5e4989f-0ac0-4f82-8e15-6b61670613fc.UniqueMultiple.plusRaw_100kb_can	harmonized_sample_ontology_intermediate	T cell	T cell	0.93668383
cell_type	86565bdd04004bf3a7f932f69ad2800b	split7	Unique	IHECRE00001920.1	minusRaw	c4ec3248be4177895a0c815b31f17c44	harmonized_sample_ontology_intermediate	T cell	T cell	0.9838802
cell_type	86565bdd04004bf3a7f932f69ad2800b	split7	UniqueMultiple	IHECRE00001920.1	minusRaw	ihec.rna-seq.ihec-grapenf-containerv1.1.0.IHECRE00001920.1.b9b6f493-cb5a-41f5-ae50-82624d7f8e1a.UniqueMultiple.minusRaw_100kb_can	harmonized_sample_ontology_intermediate	T cell	mesoderm-derived structure	0.3337447
cell_type	86565bdd04004bf3a7f932f69ad2800b	split7	Unique	IHECRE00001920.1	plusRaw	18b93c74edfa133914b1d261dc362023	harmonized_sample_ontology_intermediate	T cell	T cell	0.95825356
cell_type	86565bdd04004bf3a7f932f69ad2800b	split7	UniqueMultiple	IHECRE00001920.1	plusRaw	ihec.rna-seq.ihec-grapenf-containerv1.1.0.IHECRE00001920.1.b9b6f493-cb5a-41f5-ae50-82624d7f8e1a.UniqueMultiple.plusRaw_100kb_can	harmonized_sample_ontology_intermediate	T cell	T cell	0.5009445
cell_type	86565bdd04004bf3a7f932f69ad2800b	split7	Unique	IHECRE00001953.2	minusRaw	766b7cdd21df1405c0d406344f5eb5f0	harmonized_sample_ontology_intermediate	extraembryonic cell	extraembryonic cell	0.9961767
cell_type	86565bdd04004bf3a7f932f69ad2800b	split7	UniqueMultiple	IHECRE00001953.2	minusRaw	ihec.rna-seq.ihec-grapenf-containerv1.1.0.IHECRE00001953.2.2c537aaf-2773-49b6-8402-f8a440ee4f73.UniqueMultiple.minusRaw_100kb_can	harmonized_sample_ontology_intermediate	extraembryonic cell	extraembryonic cell	0.7098546
cell_type	86565bdd04004bf3a7f932f69ad2800b	split7	Unique	IHECRE00001953.2	plusRaw	803561347145c2347d901668ba0e3fdb	harmonized_sample_ontology_intermediate	extraembryonic cell	extraembryonic cell	0.99747676
cell_type	86565bdd04004bf3a7f932f69ad2800b	split7	UniqueMultiple	IHECRE00001953.2	plusRaw	ihec.rna-seq.ihec-grapenf-containerv1.1.0.IHECRE00001953.2.2c537aaf-2773-49b6-8402-f8a440ee4f73.UniqueMultiple.plusRaw_100kb_can	harmonized_sample_ontology_intermediate	extraembryonic cell	extraembryonic cell	0.78332686
cell_type	86565bdd04004bf3a7f932f69ad2800b	split7	Unique	IHECRE00001954.2	minusRaw	da62d68ee8b98c0f7b9c1d43e0430bbc	harmonized_sample_ontology_intermediate	extraembryonic cell	extraembryonic cell	0.99874395
cell_type	86565bdd04004bf3a7f932f69ad2800b	split7	UniqueMultiple	IHECRE00001954.2	minusRaw	ihec.rna-seq.ihec-grapenf-containerv1.1.0.IHECRE00001954.2.3b2ef158-18fd-4956-8b51-cadc18d54daa.UniqueMultiple.minusRaw_100kb_can	harmonized_sample_ontology_intermediate	extraembryonic cell	extraembryonic cell	0.99783224
cell_type	86565bdd04004bf3a7f932f69ad2800b	split7	Unique	IHECRE00001954.2	plusRaw	cbdcff3c0469cde6a4f24e35e835288b	harmonized_sample_ontology_intermediate	extraembryonic cell	extraembryonic cell	0.9987684
cell_type	86565bdd04004bf3a7f932f69ad2800b	split7	UniqueMultiple	IHECRE00001954.2	plusRaw	ihec.rna-seq.ihec-grapenf-containerv1.1.0.IHECRE00001954.2.3b2ef158-18fd-4956-8b51-cadc18d54daa.UniqueMultiple.plusRaw_100kb_can	harmonized_sample_ontology_intermediate	extraembryonic cell	extraembryonic cell	0.99798703
cell_type	86565bdd04004bf3a7f932f69ad2800b	split7	Unique	IHECRE00001976.1	minusRaw	d8d58dde4609eecdf2efe9b149694e25	harmonized_sample_ontology_intermediate	T cell	T cell	0.9869912
cell_type	86565bdd04004bf3a7f932f69ad2800b	split7	UniqueMultiple	IHECRE00001976.1	minusRaw	ihec.rna-seq.ihec-grapenf-containerv1.1.0.IHECRE00001976.1.a9a081ee-7357-4a44-a5e4-b7d60feb35ea.UniqueMultiple.minusRaw_100kb_can	harmonized_sample_ontology_intermediate	T cell	mesoderm-derived structure	0.23602527
cell_type	86565bdd04004bf3a7f932f69ad2800b	split7	Unique	IHECRE00001976.1	plusRaw	3965f37c510087ccdd18ddf4b3f4eee2	harmonized_sample_ontology_intermediate	T cell	T cell	0.97752666
cell_type	86565bdd04004bf3a7f932f69ad2800b	split7	UniqueMultiple	IHECRE00001976.1	plusRaw	ihec.rna-seq.ihec-grapenf-containerv1.1.0.IHECRE00001976.1.a9a081ee-7357-4a44-a5e4-b7d60feb35ea.UniqueMultiple.plusRaw_100kb_can	harmonized_sample_ontology_intermediate	T cell	T cell	0.91610897
cell_type	86565bdd04004bf3a7f932f69ad2800b	split7	Unique	IHECRE00002024.1	minusRaw	4249aae632e08b1ea8511736e86166b5	harmonized_sample_ontology_intermediate	T cell	T cell	0.99540627
cell_type	86565bdd04004bf3a7f932f69ad2800b	split7	UniqueMultiple	IHECRE00002024.1	minusRaw	ihec.rna-seq.ihec-grapenf-containerv1.1.0.IHECRE00002024.1.d2716db7-4fdb-4032-abcc-2b063caf37a8.UniqueMultiple.minusRaw_100kb_can	harmonized_sample_ontology_intermediate	T cell	mesoderm-derived structure	0.23319302
cell_type	86565bdd04004bf3a7f932f69ad2800b	split7	Unique	IHECRE00002024.1	plusRaw	5a63ac6bd2d04b1a2cccbef399a59a93	harmonized_sample_ontology_intermediate	T cell	T cell	0.99142283
cell_type	86565bdd04004bf3a7f932f69ad2800b	split7	UniqueMultiple	IHECRE00002024.1	plusRaw	ihec.rna-seq.ihec-grapenf-containerv1.1.0.IHECRE00002024.1.d2716db7-4fdb-4032-abcc-2b063caf37a8.UniqueMultiple.plusRaw_100kb_can	harmonized_sample_ontology_intermediate	T cell	T cell	0.98192066
cell_type	86565bdd04004bf3a7f932f69ad2800b	split7	Unique	IHECRE00002043.1	minusRaw	670dd14e84f497184203bc1cac365f98	harmonized_sample_ontology_intermediate	monocyte	monocyte	0.9878356
cell_type	86565bdd04004bf3a7f932f69ad2800b	split7	UniqueMultiple	IHECRE00002043.1	minusRaw	ihec.rna-seq.ihec-grapenf-containerv1.1.0.IHECRE00002043.1.3197ab7f-7c7e-451e-b699-627b81d762f1.UniqueMultiple.minusRaw_100kb_can	harmonized_sample_ontology_intermediate	monocyte	mesoderm-derived structure	0.2129027
cell_type	86565bdd04004bf3a7f932f69ad2800b	split7	Unique	IHECRE00002043.1	plusRaw	470814ca3a4a53d1a0db3d216a1ccc26	harmonized_sample_ontology_intermediate	monocyte	monocyte	0.976991
cell_type	86565bdd04004bf3a7f932f69ad2800b	split7	UniqueMultiple	IHECRE00002043.1	plusRaw	ihec.rna-seq.ihec-grapenf-containerv1.1.0.IHECRE00002043.1.3197ab7f-7c7e-451e-b699-627b81d762f1.UniqueMultiple.plusRaw_100kb_can	harmonized_sample_ontology_intermediate	monocyte	monocyte	0.5815728
cell_type	86565bdd04004bf3a7f932f69ad2800b	split7	Unique	IHECRE00002166.1	minusRaw	5e8bd096e31f2d28b6646f14e25ab6f0	harmonized_sample_ontology_intermediate	monocyte	monocyte	0.99714786
cell_type	86565bdd04004bf3a7f932f69ad2800b	split7	UniqueMultiple	IHECRE00002166.1	minusRaw	ihec.rna-seq.ihec-grapenf-containerv1.1.0.IHECRE00002166.1.3681dfd0-9d50-4086-a279-189b7c3ee202.UniqueMultiple.minusRaw_100kb_can	harmonized_sample_ontology_intermediate	monocyte	monocyte	0.3630721
cell_type	86565bdd04004bf3a7f932f69ad2800b	split7	Unique	IHECRE00002166.1	plusRaw	b9fec4bb4f6bb30de10d8caf24edd198	harmonized_sample_ontology_intermediate	monocyte	monocyte	0.9977406
cell_type	86565bdd04004bf3a7f932f69ad2800b	split7	UniqueMultiple	IHECRE00002166.1	plusRaw	ihec.rna-seq.ihec-grapenf-containerv1.1.0.IHECRE00002166.1.3681dfd0-9d50-4086-a279-189b7c3ee202.UniqueMultiple.plusRaw_100kb_can	harmonized_sample_ontology_intermediate	monocyte	myeloid cell	0.3285639
cell_type	86565bdd04004bf3a7f932f69ad2800b	split7	Unique	IHECRE00002175.1	minusRaw	d4002a4f9125fb39534a684498dc20d0	harmonized_sample_ontology_intermediate	neutrophil	neutrophil	0.9987255
cell_type	86565bdd04004bf3a7f932f69ad2800b	split7	UniqueMultiple	IHECRE00002175.1	minusRaw	ihec.rna-seq.ihec-grapenf-containerv1.1.0.IHECRE00002175.1.0117dd65-6110-4db9-9f9b-99ce5b817833.UniqueMultiple.minusRaw_100kb_can	harmonized_sample_ontology_intermediate	neutrophil	neutrophil	0.60221446
cell_type	86565bdd04004bf3a7f932f69ad2800b	split7	Unique	IHECRE00002175.1	plusRaw	7af71697dff92ac0c8e7f5ab217b1eb2	harmonized_sample_ontology_intermediate	neutrophil	neutrophil	0.9989987
cell_type	86565bdd04004bf3a7f932f69ad2800b	split7	UniqueMultiple	IHECRE00002175.1	plusRaw	ihec.rna-seq.ihec-grapenf-containerv1.1.0.IHECRE00002175.1.0117dd65-6110-4db9-9f9b-99ce5b817833.UniqueMultiple.plusRaw_100kb_can	harmonized_sample_ontology_intermediate	neutrophil	neutrophil	0.66838944
cell_type	86565bdd04004bf3a7f932f69ad2800b	split7	Unique	IHECRE00002176.1	minusRaw	cc2034f0b644be87c10b9169a8848f57	harmonized_sample_ontology_intermediate	T cell	T cell	0.99923134
cell_type	86565bdd04004bf3a7f932f69ad2800b	split7	UniqueMultiple	IHECRE00002176.1	minusRaw	ihec.rna-seq.ihec-grapenf-containerv1.1.0.IHECRE00002176.1.3d8e8a3b-4731-453b-9d26-946aaec8fd4f.UniqueMultiple.minusRaw_100kb_can	harmonized_sample_ontology_intermediate	T cell	mesoderm-derived structure	0.25476703
cell_type	86565bdd04004bf3a7f932f69ad2800b	split7	Unique	IHECRE00002176.1	plusRaw	02c038261c4166d3ca0917f8cc69ebfa	harmonized_sample_ontology_intermediate	T cell	T cell	0.9982495
cell_type	86565bdd04004bf3a7f932f69ad2800b	split7	UniqueMultiple	IHECRE00002176.1	plusRaw	ihec.rna-seq.ihec-grapenf-containerv1.1.0.IHECRE00002176.1.3d8e8a3b-4731-453b-9d26-946aaec8fd4f.UniqueMultiple.plusRaw_100kb_can	harmonized_sample_ontology_intermediate	T cell	T cell	0.986174
cell_type	86565bdd04004bf3a7f932f69ad2800b	split7	Unique	IHECRE00002193.1	minusRaw	149dec98e98e48a278931d155ff269c8	harmonized_sample_ontology_intermediate	neutrophil	neutrophil	0.99891305
cell_type	86565bdd04004bf3a7f932f69ad2800b	split7	UniqueMultiple	IHECRE00002193.1	minusRaw	ihec.rna-seq.ihec-grapenf-containerv1.1.0.IHECRE00002193.1.4a7762b0-13b2-40e3-b80a-b0c08817aafe.UniqueMultiple.minusRaw_100kb_can	harmonized_sample_ontology_intermediate	neutrophil	neutrophil	0.61145234
cell_type	86565bdd04004bf3a7f932f69ad2800b	split7	Unique	IHECRE00002193.1	plusRaw	9cb0fcf231432e63b1f786c8b313cf05	harmonized_sample_ontology_intermediate	neutrophil	neutrophil	0.9989611
cell_type	86565bdd04004bf3a7f932f69ad2800b	split7	UniqueMultiple	IHECRE00002193.1	plusRaw	ihec.rna-seq.ihec-grapenf-containerv1.1.0.IHECRE00002193.1.4a7762b0-13b2-40e3-b80a-b0c08817aafe.UniqueMultiple.plusRaw_100kb_can	harmonized_sample_ontology_intermediate	neutrophil	neutrophil	0.7227313
cell_type	86565bdd04004bf3a7f932f69ad2800b	split7	Unique	IHECRE00002203.1	minusRaw	c894641ee7ea106ff3ac80ef1fac44a0	harmonized_sample_ontology_intermediate	T cell	T cell	0.99923146
cell_type	86565bdd04004bf3a7f932f69ad2800b	split7	UniqueMultiple	IHECRE00002203.1	minusRaw	ihec.rna-seq.ihec-grapenf-containerv1.1.0.IHECRE00002203.1.d35e00e8-7fef-42cc-8986-9a57f5f38a1a.UniqueMultiple.minusRaw_100kb_can	harmonized_sample_ontology_intermediate	T cell	T cell	0.9772974
cell_type	86565bdd04004bf3a7f932f69ad2800b	split7	Unique	IHECRE00002203.1	plusRaw	14f780c8095e63e657a31549eb4af99b	harmonized_sample_ontology_intermediate	T cell	T cell	0.9981828
cell_type	86565bdd04004bf3a7f932f69ad2800b	split7	UniqueMultiple	IHECRE00002203.1	plusRaw	ihec.rna-seq.ihec-grapenf-containerv1.1.0.IHECRE00002203.1.d35e00e8-7fef-42cc-8986-9a57f5f38a1a.UniqueMultiple.plusRaw_100kb_can	harmonized_sample_ontology_intermediate	T cell	T cell	0.9864535
cell_type	86565bdd04004bf3a7f932f69ad2800b	split7	Unique	IHECRE00002205.1	minusRaw	042d455e645beb3007d63eeb01f0e608	harmonized_sample_ontology_intermediate	monocyte	monocyte	0.9975661
cell_type	86565bdd04004bf3a7f932f69ad2800b	split7	UniqueMultiple	IHECRE00002205.1	minusRaw	ihec.rna-seq.ihec-grapenf-containerv1.1.0.IHECRE00002205.1.0cfedea6-8a41-4ed4-a519-78b143ce3e9c.UniqueMultiple.minusRaw_100kb_can	harmonized_sample_ontology_intermediate	monocyte	monocyte	0.4369698
cell_type	86565bdd04004bf3a7f932f69ad2800b	split7	Unique	IHECRE00002205.1	plusRaw	65e74a4574a4a426dce728cf138f81ba	harmonized_sample_ontology_intermediate	monocyte	monocyte	0.99799937
cell_type	86565bdd04004bf3a7f932f69ad2800b	split7	UniqueMultiple	IHECRE00002205.1	plusRaw	ihec.rna-seq.ihec-grapenf-containerv1.1.0.IHECRE00002205.1.0cfedea6-8a41-4ed4-a519-78b143ce3e9c.UniqueMultiple.plusRaw_100kb_can	harmonized_sample_ontology_intermediate	monocyte	monocyte	0.49337468
cell_type	86565bdd04004bf3a7f932f69ad2800b	split7	Unique	IHECRE00002230.1	minusRaw	6a8d83fec0659aaca228c992439fa5c6	harmonized_sample_ontology_intermediate	neutrophil	neutrophil	0.9987081
cell_type	86565bdd04004bf3a7f932f69ad2800b	split7	UniqueMultiple	IHECRE00002230.1	minusRaw	ihec.rna-seq.ihec-grapenf-containerv1.1.0.IHECRE00002230.1.fe33b16b-e906-47ce-9a82-c9d9d146465b.UniqueMultiple.minusRaw_100kb_can	harmonized_sample_ontology_intermediate	neutrophil	neutrophil	0.40750074
cell_type	86565bdd04004bf3a7f932f69ad2800b	split7	Unique	IHECRE00002230.1	plusRaw	b933fa16eb622724ba76da7570438c36	harmonized_sample_ontology_intermediate	neutrophil	neutrophil	0.9989266
cell_type	86565bdd04004bf3a7f932f69ad2800b	split7	UniqueMultiple	IHECRE00002230.1	plusRaw	ihec.rna-seq.ihec-grapenf-containerv1.1.0.IHECRE00002230.1.fe33b16b-e906-47ce-9a82-c9d9d146465b.UniqueMultiple.plusRaw_100kb_can	harmonized_sample_ontology_intermediate	neutrophil	neutrophil	0.48553863
cell_type	86565bdd04004bf3a7f932f69ad2800b	split7	Unique	IHECRE00002239.1	minusRaw	e86dd6a6317b8a92eb729bc1976d019e	harmonized_sample_ontology_intermediate	neutrophil	neutrophil	0.99905246
cell_type	86565bdd04004bf3a7f932f69ad2800b	split7	UniqueMultiple	IHECRE00002239.1	minusRaw	ihec.rna-seq.ihec-grapenf-containerv1.1.0.IHECRE00002239.1.983128f3-8283-474d-98f8-643e148dcec4.UniqueMultiple.minusRaw_100kb_can	harmonized_sample_ontology_intermediate	neutrophil	neutrophil	0.6989138
cell_type	86565bdd04004bf3a7f932f69ad2800b	split7	Unique	IHECRE00002239.1	plusRaw	86f87244e91fa2228530bc1b520241c5	harmonized_sample_ontology_intermediate	neutrophil	neutrophil	0.998919
cell_type	86565bdd04004bf3a7f932f69ad2800b	split7	UniqueMultiple	IHECRE00002239.1	plusRaw	ihec.rna-seq.ihec-grapenf-containerv1.1.0.IHECRE00002239.1.983128f3-8283-474d-98f8-643e148dcec4.UniqueMultiple.plusRaw_100kb_can	harmonized_sample_ontology_intermediate	neutrophil	neutrophil	0.8747474
cell_type	86565bdd04004bf3a7f932f69ad2800b	split7	Unique	IHECRE00002244.1	minusRaw	d0ac68048ab432763bdd29f703f9cbb9	harmonized_sample_ontology_intermediate	monocyte	monocyte	0.9964709
cell_type	86565bdd04004bf3a7f932f69ad2800b	split7	UniqueMultiple	IHECRE00002244.1	minusRaw	ihec.rna-seq.ihec-grapenf-containerv1.1.0.IHECRE00002244.1.3a12e9ea-fe12-4f31-bcb9-8d5b5b47c856.UniqueMultiple.minusRaw_100kb_can	harmonized_sample_ontology_intermediate	monocyte	monocyte	0.53027016
cell_type	86565bdd04004bf3a7f932f69ad2800b	split7	Unique	IHECRE00002244.1	plusRaw	ad95164da8683474eb9791eb21cde8af	harmonized_sample_ontology_intermediate	monocyte	monocyte	0.9938984
cell_type	86565bdd04004bf3a7f932f69ad2800b	split7	UniqueMultiple	IHECRE00002244.1	plusRaw	ihec.rna-seq.ihec-grapenf-containerv1.1.0.IHECRE00002244.1.3a12e9ea-fe12-4f31-bcb9-8d5b5b47c856.UniqueMultiple.plusRaw_100kb_can	harmonized_sample_ontology_intermediate	monocyte	monocyte	0.6884001
cell_type	86565bdd04004bf3a7f932f69ad2800b	split7	Unique	IHECRE00002253.1	minusRaw	bc473672448348a8192260dc9147de1c	harmonized_sample_ontology_intermediate	T cell	T cell	0.9988279
cell_type	86565bdd04004bf3a7f932f69ad2800b	split7	UniqueMultiple	IHECRE00002253.1	minusRaw	ihec.rna-seq.ihec-grapenf-containerv1.1.0.IHECRE00002253.1.e8de3698-df75-4d54-b02a-23ec8e46b90b.UniqueMultiple.minusRaw_100kb_can	harmonized_sample_ontology_intermediate	T cell	T cell	0.97706485
cell_type	86565bdd04004bf3a7f932f69ad2800b	split7	Unique	IHECRE00002253.1	plusRaw	44791135271fb5dcd0fbd525055579c8	harmonized_sample_ontology_intermediate	T cell	T cell	0.99789065
cell_type	86565bdd04004bf3a7f932f69ad2800b	split7	UniqueMultiple	IHECRE00002253.1	plusRaw	ihec.rna-seq.ihec-grapenf-containerv1.1.0.IHECRE00002253.1.e8de3698-df75-4d54-b02a-23ec8e46b90b.UniqueMultiple.plusRaw_100kb_can	harmonized_sample_ontology_intermediate	T cell	T cell	0.94947296
cell_type	86565bdd04004bf3a7f932f69ad2800b	split7	Unique	IHECRE00002258.1	minusRaw	b6838f4ec875ff626d4e5f2c8cffbc1b	harmonized_sample_ontology_intermediate	T cell	T cell	0.99904746
cell_type	86565bdd04004bf3a7f932f69ad2800b	split7	UniqueMultiple	IHECRE00002258.1	minusRaw	ihec.rna-seq.ihec-grapenf-containerv1.1.0.IHECRE00002258.1.63b79111-1698-463d-9e56-031c6d9ba184.UniqueMultiple.minusRaw_100kb_can	harmonized_sample_ontology_intermediate	T cell	mesoderm-derived structure	0.28700867
cell_type	86565bdd04004bf3a7f932f69ad2800b	split7	Unique	IHECRE00002258.1	plusRaw	3e7f079599d79526498a4ec91dd13468	harmonized_sample_ontology_intermediate	T cell	T cell	0.9984452
cell_type	86565bdd04004bf3a7f932f69ad2800b	split7	UniqueMultiple	IHECRE00002258.1	plusRaw	ihec.rna-seq.ihec-grapenf-containerv1.1.0.IHECRE00002258.1.63b79111-1698-463d-9e56-031c6d9ba184.UniqueMultiple.plusRaw_100kb_can	harmonized_sample_ontology_intermediate	T cell	T cell	0.9753666
cell_type	86565bdd04004bf3a7f932f69ad2800b	split7	Unique	IHECRE00002264.1	minusRaw	48330789ce075e20ec24949a1bd66a19	harmonized_sample_ontology_intermediate	neutrophil	neutrophil	0.99832827
cell_type	86565bdd04004bf3a7f932f69ad2800b	split7	UniqueMultiple	IHECRE00002264.1	minusRaw	ihec.rna-seq.ihec-grapenf-containerv1.1.0.IHECRE00002264.1.c1dac4da-b0e0-48e1-9de5-89535e47455b.UniqueMultiple.minusRaw_100kb_can	harmonized_sample_ontology_intermediate	neutrophil	neutrophil	0.69425476
cell_type	86565bdd04004bf3a7f932f69ad2800b	split7	Unique	IHECRE00002264.1	plusRaw	784de616e01c6594a56ea08449c3a168	harmonized_sample_ontology_intermediate	neutrophil	neutrophil	0.99797374
cell_type	86565bdd04004bf3a7f932f69ad2800b	split7	UniqueMultiple	IHECRE00002264.1	plusRaw	ihec.rna-seq.ihec-grapenf-containerv1.1.0.IHECRE00002264.1.c1dac4da-b0e0-48e1-9de5-89535e47455b.UniqueMultiple.plusRaw_100kb_can	harmonized_sample_ontology_intermediate	neutrophil	neutrophil	0.771265
cell_type	86565bdd04004bf3a7f932f69ad2800b	split7	Unique	IHECRE00002274.1	minusRaw	62b790bcbe6ce6d698da07c417143163	harmonized_sample_ontology_intermediate	neutrophil	neutrophil	0.9992054
cell_type	86565bdd04004bf3a7f932f69ad2800b	split7	UniqueMultiple	IHECRE00002274.1	minusRaw	ihec.rna-seq.ihec-grapenf-containerv1.1.0.IHECRE00002274.1.64ea1fc6-547e-4b1d-8b7b-729e8d152b63.UniqueMultiple.minusRaw_100kb_can	harmonized_sample_ontology_intermediate	neutrophil	neutrophil	0.8573735
cell_type	86565bdd04004bf3a7f932f69ad2800b	split7	Unique	IHECRE00002274.1	plusRaw	baa62ba3eba48ca3ecf4474c812350b7	harmonized_sample_ontology_intermediate	neutrophil	neutrophil	0.99906486
cell_type	86565bdd04004bf3a7f932f69ad2800b	split7	UniqueMultiple	IHECRE00002274.1	plusRaw	ihec.rna-seq.ihec-grapenf-containerv1.1.0.IHECRE00002274.1.64ea1fc6-547e-4b1d-8b7b-729e8d152b63.UniqueMultiple.plusRaw_100kb_can	harmonized_sample_ontology_intermediate	neutrophil	neutrophil	0.904811
cell_type	86565bdd04004bf3a7f932f69ad2800b	split7	Unique	IHECRE00002295.1	minusRaw	231043c4716e335e7fb197a2e2878977	harmonized_sample_ontology_intermediate	T cell	T cell	0.9990689
cell_type	86565bdd04004bf3a7f932f69ad2800b	split7	UniqueMultiple	IHECRE00002295.1	minusRaw	ihec.rna-seq.ihec-grapenf-containerv1.1.0.IHECRE00002295.1.e7f3079a-98e8-411e-8f66-9247a397395e.UniqueMultiple.minusRaw_100kb_can	harmonized_sample_ontology_intermediate	T cell	T cell	0.97672105
cell_type	86565bdd04004bf3a7f932f69ad2800b	split7	Unique	IHECRE00002295.1	plusRaw	153198e3893d72151d35e66fa4b7ea4d	harmonized_sample_ontology_intermediate	T cell	T cell	0.997733
cell_type	86565bdd04004bf3a7f932f69ad2800b	split7	UniqueMultiple	IHECRE00002295.1	plusRaw	ihec.rna-seq.ihec-grapenf-containerv1.1.0.IHECRE00002295.1.e7f3079a-98e8-411e-8f66-9247a397395e.UniqueMultiple.plusRaw_100kb_can	harmonized_sample_ontology_intermediate	T cell	T cell	0.93553525
cell_type	86565bdd04004bf3a7f932f69ad2800b	split7	Unique	IHECRE00002318.1	minusRaw	ee59e194336b59a077e308464cd4929e	harmonized_sample_ontology_intermediate	T cell	T cell	0.9986947
cell_type	86565bdd04004bf3a7f932f69ad2800b	split7	UniqueMultiple	IHECRE00002318.1	minusRaw	ihec.rna-seq.ihec-grapenf-containerv1.1.0.IHECRE00002318.1.8e16982c-aa18-48ef-aed2-d5f6561aec69.UniqueMultiple.minusRaw_100kb_can	harmonized_sample_ontology_intermediate	T cell	T cell	0.3442743
cell_type	86565bdd04004bf3a7f932f69ad2800b	split7	Unique	IHECRE00002318.1	plusRaw	1873169be445195ac755ef6b8d7b26de	harmonized_sample_ontology_intermediate	T cell	T cell	0.99712807
cell_type	86565bdd04004bf3a7f932f69ad2800b	split7	UniqueMultiple	IHECRE00002318.1	plusRaw	ihec.rna-seq.ihec-grapenf-containerv1.1.0.IHECRE00002318.1.8e16982c-aa18-48ef-aed2-d5f6561aec69.UniqueMultiple.plusRaw_100kb_can	harmonized_sample_ontology_intermediate	T cell	T cell	0.74539566
cell_type	86565bdd04004bf3a7f932f69ad2800b	split7	Unique	IHECRE00002319.1	minusRaw	397f9fb40ed0322e0bdf4b0761a22047	harmonized_sample_ontology_intermediate	T cell	T cell	0.99891484
cell_type	86565bdd04004bf3a7f932f69ad2800b	split7	UniqueMultiple	IHECRE00002319.1	minusRaw	ihec.rna-seq.ihec-grapenf-containerv1.1.0.IHECRE00002319.1.853d3aa4-65bd-45eb-908e-807eb349c40d.UniqueMultiple.minusRaw_100kb_can	harmonized_sample_ontology_intermediate	T cell	T cell	0.9857313
cell_type	86565bdd04004bf3a7f932f69ad2800b	split7	Unique	IHECRE00002319.1	plusRaw	e00974360015852bcc3c625621acfc92	harmonized_sample_ontology_intermediate	T cell	T cell	0.997283
cell_type	86565bdd04004bf3a7f932f69ad2800b	split7	UniqueMultiple	IHECRE00002319.1	plusRaw	ihec.rna-seq.ihec-grapenf-containerv1.1.0.IHECRE00002319.1.853d3aa4-65bd-45eb-908e-807eb349c40d.UniqueMultiple.plusRaw_100kb_can	harmonized_sample_ontology_intermediate	T cell	T cell	0.95637774
cell_type	86565bdd04004bf3a7f932f69ad2800b	split7	Unique	IHECRE00002335.1	minusRaw	a62e8f955cce09275d0ea41be71d6837	harmonized_sample_ontology_intermediate	monocyte	monocyte	0.99634606
cell_type	86565bdd04004bf3a7f932f69ad2800b	split7	UniqueMultiple	IHECRE00002335.1	minusRaw	ihec.rna-seq.ihec-grapenf-containerv1.1.0.IHECRE00002335.1.2b0eae41-0efc-4adf-978e-77a58b0cc868.UniqueMultiple.minusRaw_100kb_can	harmonized_sample_ontology_intermediate	monocyte	monocyte	0.72690886
cell_type	86565bdd04004bf3a7f932f69ad2800b	split7	Unique	IHECRE00002335.1	plusRaw	09bdaa5bf389cb78ce7e8beac2e99067	harmonized_sample_ontology_intermediate	monocyte	monocyte	0.99695635
cell_type	86565bdd04004bf3a7f932f69ad2800b	split7	UniqueMultiple	IHECRE00002335.1	plusRaw	ihec.rna-seq.ihec-grapenf-containerv1.1.0.IHECRE00002335.1.2b0eae41-0efc-4adf-978e-77a58b0cc868.UniqueMultiple.plusRaw_100kb_can	harmonized_sample_ontology_intermediate	monocyte	monocyte	0.8559591
cell_type	86565bdd04004bf3a7f932f69ad2800b	split7	Unique	IHECRE00002338.1	minusRaw	1db0b7177c7faa51567c0c3c6a56df3e	harmonized_sample_ontology_intermediate	neutrophil	neutrophil	0.9985549
cell_type	86565bdd04004bf3a7f932f69ad2800b	split7	UniqueMultiple	IHECRE00002338.1	minusRaw	ihec.rna-seq.ihec-grapenf-containerv1.1.0.IHECRE00002338.1.e8b1a996-5153-474e-ad6d-d9c60ae9efbd.UniqueMultiple.minusRaw_100kb_can	harmonized_sample_ontology_intermediate	neutrophil	neutrophil	0.7494966
cell_type	86565bdd04004bf3a7f932f69ad2800b	split7	Unique	IHECRE00002338.1	plusRaw	b63b71821301feb9ad876e72b024ba77	harmonized_sample_ontology_intermediate	neutrophil	neutrophil	0.99847335
cell_type	86565bdd04004bf3a7f932f69ad2800b	split7	UniqueMultiple	IHECRE00002338.1	plusRaw	ihec.rna-seq.ihec-grapenf-containerv1.1.0.IHECRE00002338.1.e8b1a996-5153-474e-ad6d-d9c60ae9efbd.UniqueMultiple.plusRaw_100kb_can	harmonized_sample_ontology_intermediate	neutrophil	neutrophil	0.93262446
cell_type	86565bdd04004bf3a7f932f69ad2800b	split7	Unique	IHECRE00002363.1	minusRaw	4996bc011684d8bcca0e23d4cb77cbdf	harmonized_sample_ontology_intermediate	neutrophil	neutrophil	0.9990381
cell_type	86565bdd04004bf3a7f932f69ad2800b	split7	UniqueMultiple	IHECRE00002363.1	minusRaw	ihec.rna-seq.ihec-grapenf-containerv1.1.0.IHECRE00002363.1.9370f387-403b-481b-8237-ef20c49abcd3.UniqueMultiple.minusRaw_100kb_can	harmonized_sample_ontology_intermediate	neutrophil	neutrophil	0.9090723
cell_type	86565bdd04004bf3a7f932f69ad2800b	split7	Unique	IHECRE00002363.1	plusRaw	d8e5f416a979c06cc35fa7326c693957	harmonized_sample_ontology_intermediate	neutrophil	neutrophil	0.99886876
cell_type	86565bdd04004bf3a7f932f69ad2800b	split7	UniqueMultiple	IHECRE00002363.1	plusRaw	ihec.rna-seq.ihec-grapenf-containerv1.1.0.IHECRE00002363.1.9370f387-403b-481b-8237-ef20c49abcd3.UniqueMultiple.plusRaw_100kb_can	harmonized_sample_ontology_intermediate	neutrophil	neutrophil	0.9792987
cell_type	86565bdd04004bf3a7f932f69ad2800b	split7	Unique	IHECRE00002371.1	minusRaw	7292de3be930c91144c62f504f249cff	harmonized_sample_ontology_intermediate	T cell	T cell	0.99892056
cell_type	86565bdd04004bf3a7f932f69ad2800b	split7	UniqueMultiple	IHECRE00002371.1	minusRaw	ihec.rna-seq.ihec-grapenf-containerv1.1.0.IHECRE00002371.1.2d94069a-8193-4c35-9801-ed73b9c044ee.UniqueMultiple.minusRaw_100kb_can	harmonized_sample_ontology_intermediate	T cell	T cell	0.9580108
cell_type	86565bdd04004bf3a7f932f69ad2800b	split7	Unique	IHECRE00002371.1	plusRaw	70ed7792c5f114cc2be7a0ff4737658b	harmonized_sample_ontology_intermediate	T cell	T cell	0.9977659
cell_type	86565bdd04004bf3a7f932f69ad2800b	split7	UniqueMultiple	IHECRE00002371.1	plusRaw	ihec.rna-seq.ihec-grapenf-containerv1.1.0.IHECRE00002371.1.2d94069a-8193-4c35-9801-ed73b9c044ee.UniqueMultiple.plusRaw_100kb_can	harmonized_sample_ontology_intermediate	T cell	T cell	0.8938242
cell_type	86565bdd04004bf3a7f932f69ad2800b	split7	Unique	IHECRE00002374.1	minusRaw	b9dd302c323a21e5170662ff6b8632ee	harmonized_sample_ontology_intermediate	neutrophil	neutrophil	0.99898833
cell_type	86565bdd04004bf3a7f932f69ad2800b	split7	UniqueMultiple	IHECRE00002374.1	minusRaw	ihec.rna-seq.ihec-grapenf-containerv1.1.0.IHECRE00002374.1.6ca94f4e-35b0-4dfd-ae2a-aba4c2659b81.UniqueMultiple.minusRaw_100kb_can	harmonized_sample_ontology_intermediate	neutrophil	neutrophil	0.6311813
cell_type	86565bdd04004bf3a7f932f69ad2800b	split7	Unique	IHECRE00002374.1	plusRaw	4495abb82ab37c6f22b756501dcedc06	harmonized_sample_ontology_intermediate	neutrophil	neutrophil	0.99881387
cell_type	86565bdd04004bf3a7f932f69ad2800b	split7	UniqueMultiple	IHECRE00002374.1	plusRaw	ihec.rna-seq.ihec-grapenf-containerv1.1.0.IHECRE00002374.1.6ca94f4e-35b0-4dfd-ae2a-aba4c2659b81.UniqueMultiple.plusRaw_100kb_can	harmonized_sample_ontology_intermediate	neutrophil	neutrophil	0.8704959
cell_type	86565bdd04004bf3a7f932f69ad2800b	split7	Unique	IHECRE00002382.1	minusRaw	61cc083e3ab1539670710e446841ae56	harmonized_sample_ontology_intermediate	neutrophil	neutrophil	0.9989046
cell_type	86565bdd04004bf3a7f932f69ad2800b	split7	UniqueMultiple	IHECRE00002382.1	minusRaw	ihec.rna-seq.ihec-grapenf-containerv1.1.0.IHECRE00002382.1.474a4282-2ba8-4c88-b667-9a7c9dddb1c2.UniqueMultiple.minusRaw_100kb_can	harmonized_sample_ontology_intermediate	neutrophil	neutrophil	0.3740056
cell_type	86565bdd04004bf3a7f932f69ad2800b	split7	Unique	IHECRE00002382.1	plusRaw	404c323b7c7316c849d60a1031a97b63	harmonized_sample_ontology_intermediate	neutrophil	neutrophil	0.99839944
cell_type	86565bdd04004bf3a7f932f69ad2800b	split7	UniqueMultiple	IHECRE00002382.1	plusRaw	ihec.rna-seq.ihec-grapenf-containerv1.1.0.IHECRE00002382.1.474a4282-2ba8-4c88-b667-9a7c9dddb1c2.UniqueMultiple.plusRaw_100kb_can	harmonized_sample_ontology_intermediate	neutrophil	neutrophil	0.5840477
cell_type	86565bdd04004bf3a7f932f69ad2800b	split7	Unique	IHECRE00002383.1	minusRaw	38e6c2af86b4f9784394d3dd690042c9	harmonized_sample_ontology_intermediate	monocyte	monocyte	0.99755114
cell_type	86565bdd04004bf3a7f932f69ad2800b	split7	UniqueMultiple	IHECRE00002383.1	minusRaw	ihec.rna-seq.ihec-grapenf-containerv1.1.0.IHECRE00002383.1.e71aed4b-eea8-42cb-a3f3-3055621db924.UniqueMultiple.minusRaw_100kb_can	harmonized_sample_ontology_intermediate	monocyte	monocyte	0.6603604
cell_type	86565bdd04004bf3a7f932f69ad2800b	split7	Unique	IHECRE00002383.1	plusRaw	37555a9e0f240c372b57da180b4dd417	harmonized_sample_ontology_intermediate	monocyte	monocyte	0.9981844
cell_type	86565bdd04004bf3a7f932f69ad2800b	split7	UniqueMultiple	IHECRE00002383.1	plusRaw	ihec.rna-seq.ihec-grapenf-containerv1.1.0.IHECRE00002383.1.e71aed4b-eea8-42cb-a3f3-3055621db924.UniqueMultiple.plusRaw_100kb_can	harmonized_sample_ontology_intermediate	monocyte	monocyte	0.87421757
cell_type	86565bdd04004bf3a7f932f69ad2800b	split7	Unique	IHECRE00002385.1	minusRaw	60764c488be74c8c82c5683f7ffa149e	harmonized_sample_ontology_intermediate	T cell	T cell	0.9994593
cell_type	86565bdd04004bf3a7f932f69ad2800b	split7	UniqueMultiple	IHECRE00002385.1	minusRaw	ihec.rna-seq.ihec-grapenf-containerv1.1.0.IHECRE00002385.1.a046a6a4-029d-469e-83b1-bf050ce337f7.UniqueMultiple.minusRaw_100kb_can	harmonized_sample_ontology_intermediate	T cell	T cell	0.97624016
cell_type	86565bdd04004bf3a7f932f69ad2800b	split7	Unique	IHECRE00002385.1	plusRaw	d7597dc994dd6ac2bff7f59af756f933	harmonized_sample_ontology_intermediate	T cell	T cell	0.9976992
cell_type	86565bdd04004bf3a7f932f69ad2800b	split7	UniqueMultiple	IHECRE00002385.1	plusRaw	ihec.rna-seq.ihec-grapenf-containerv1.1.0.IHECRE00002385.1.a046a6a4-029d-469e-83b1-bf050ce337f7.UniqueMultiple.plusRaw_100kb_can	harmonized_sample_ontology_intermediate	T cell	T cell	0.9245746
cell_type	86565bdd04004bf3a7f932f69ad2800b	split7	Unique	IHECRE00002404.1	minusRaw	40a5a8788fbb064b3e2111350aca6b2f	harmonized_sample_ontology_intermediate	neutrophil	neutrophil	0.99902
cell_type	86565bdd04004bf3a7f932f69ad2800b	split7	UniqueMultiple	IHECRE00002404.1	minusRaw	ihec.rna-seq.ihec-grapenf-containerv1.1.0.IHECRE00002404.1.6ffd27bd-b6f2-4b1c-83aa-1191c2cfa7d4.UniqueMultiple.minusRaw_100kb_can	harmonized_sample_ontology_intermediate	neutrophil	neutrophil	0.8449122
cell_type	86565bdd04004bf3a7f932f69ad2800b	split7	Unique	IHECRE00002404.1	plusRaw	983b184eb5039e38c9dd35b72595ceb7	harmonized_sample_ontology_intermediate	neutrophil	neutrophil	0.9989102
cell_type	86565bdd04004bf3a7f932f69ad2800b	split7	UniqueMultiple	IHECRE00002404.1	plusRaw	ihec.rna-seq.ihec-grapenf-containerv1.1.0.IHECRE00002404.1.6ffd27bd-b6f2-4b1c-83aa-1191c2cfa7d4.UniqueMultiple.plusRaw_100kb_can	harmonized_sample_ontology_intermediate	neutrophil	neutrophil	0.9447902
cell_type	86565bdd04004bf3a7f932f69ad2800b	split7	Unique	IHECRE00002411.1	minusRaw	2c84c8ea350b941ad277d1cc28d2695a	harmonized_sample_ontology_intermediate	monocyte	monocyte	0.9970022
cell_type	86565bdd04004bf3a7f932f69ad2800b	split7	UniqueMultiple	IHECRE00002411.1	minusRaw	ihec.rna-seq.ihec-grapenf-containerv1.1.0.IHECRE00002411.1.52f5cbe1-8585-4c71-9bc2-64a0f52b71fe.UniqueMultiple.minusRaw_100kb_can	harmonized_sample_ontology_intermediate	monocyte	monocyte	0.3760393
cell_type	86565bdd04004bf3a7f932f69ad2800b	split7	Unique	IHECRE00002411.1	plusRaw	c25677b538361026f851ad1841d8d237	harmonized_sample_ontology_intermediate	monocyte	monocyte	0.9970599
cell_type	86565bdd04004bf3a7f932f69ad2800b	split7	UniqueMultiple	IHECRE00002411.1	plusRaw	ihec.rna-seq.ihec-grapenf-containerv1.1.0.IHECRE00002411.1.52f5cbe1-8585-4c71-9bc2-64a0f52b71fe.UniqueMultiple.plusRaw_100kb_can	harmonized_sample_ontology_intermediate	monocyte	monocyte	0.32474798
cell_type	86565bdd04004bf3a7f932f69ad2800b	split7	Unique	IHECRE00002417.1	minusRaw	39302346fae9744fca2c2cd77a263860	harmonized_sample_ontology_intermediate	monocyte	monocyte	0.9973711
cell_type	86565bdd04004bf3a7f932f69ad2800b	split7	UniqueMultiple	IHECRE00002417.1	minusRaw	ihec.rna-seq.ihec-grapenf-containerv1.1.0.IHECRE00002417.1.35b1450e-aab3-41c6-9aaf-2e8d5dc83ca8.UniqueMultiple.minusRaw_100kb_can	harmonized_sample_ontology_intermediate	monocyte	monocyte	0.3897205
cell_type	86565bdd04004bf3a7f932f69ad2800b	split7	Unique	IHECRE00002417.1	plusRaw	d9660577fa9366db9ec951650654a1e5	harmonized_sample_ontology_intermediate	monocyte	monocyte	0.99779236
cell_type	86565bdd04004bf3a7f932f69ad2800b	split7	UniqueMultiple	IHECRE00002417.1	plusRaw	ihec.rna-seq.ihec-grapenf-containerv1.1.0.IHECRE00002417.1.35b1450e-aab3-41c6-9aaf-2e8d5dc83ca8.UniqueMultiple.plusRaw_100kb_can	harmonized_sample_ontology_intermediate	monocyte	monocyte	0.754935
cell_type	86565bdd04004bf3a7f932f69ad2800b	split7	Unique	IHECRE00002457.1	minusRaw	16ae783bb26f42b246d5231d59aee30f	harmonized_sample_ontology_intermediate	monocyte	monocyte	0.9981054
cell_type	86565bdd04004bf3a7f932f69ad2800b	split7	UniqueMultiple	IHECRE00002457.1	minusRaw	ihec.rna-seq.ihec-grapenf-containerv1.1.0.IHECRE00002457.1.45fb3b9a-56f1-4cc5-9743-fc9a16dee31f.UniqueMultiple.minusRaw_100kb_can	harmonized_sample_ontology_intermediate	monocyte	mesoderm-derived structure	0.28456753
cell_type	86565bdd04004bf3a7f932f69ad2800b	split7	Unique	IHECRE00002457.1	plusRaw	617689404eac0c15152f4e2862175de0	harmonized_sample_ontology_intermediate	monocyte	monocyte	0.99850684
cell_type	86565bdd04004bf3a7f932f69ad2800b	split7	UniqueMultiple	IHECRE00002457.1	plusRaw	ihec.rna-seq.ihec-grapenf-containerv1.1.0.IHECRE00002457.1.45fb3b9a-56f1-4cc5-9743-fc9a16dee31f.UniqueMultiple.plusRaw_100kb_can	harmonized_sample_ontology_intermediate	monocyte	monocyte	0.45338863
cell_type	86565bdd04004bf3a7f932f69ad2800b	split7	Unique	IHECRE00002468.1	minusRaw	51f4e9638af2c216b7b3dda93538197f	harmonized_sample_ontology_intermediate	monocyte	monocyte	0.9963085
cell_type	86565bdd04004bf3a7f932f69ad2800b	split7	UniqueMultiple	IHECRE00002468.1	minusRaw	ihec.rna-seq.ihec-grapenf-containerv1.1.0.IHECRE00002468.1.d66f20e3-f2f8-4e34-a312-49a8bfd10bb1.UniqueMultiple.minusRaw_100kb_can	harmonized_sample_ontology_intermediate	monocyte	monocyte	0.41576952
cell_type	86565bdd04004bf3a7f932f69ad2800b	split7	Unique	IHECRE00002468.1	plusRaw	e2295fd87d4448573d9378097e2ef078	harmonized_sample_ontology_intermediate	monocyte	monocyte	0.998114
cell_type	86565bdd04004bf3a7f932f69ad2800b	split7	UniqueMultiple	IHECRE00002468.1	plusRaw	ihec.rna-seq.ihec-grapenf-containerv1.1.0.IHECRE00002468.1.d66f20e3-f2f8-4e34-a312-49a8bfd10bb1.UniqueMultiple.plusRaw_100kb_can	harmonized_sample_ontology_intermediate	monocyte	monocyte	0.4974568
cell_type	86565bdd04004bf3a7f932f69ad2800b	split7	Unique	IHECRE00002480.1	minusRaw	8acdba4965f908b6faf933b967dbb780	harmonized_sample_ontology_intermediate	T cell	T cell	0.99895275
cell_type	86565bdd04004bf3a7f932f69ad2800b	split7	UniqueMultiple	IHECRE00002480.1	minusRaw	ihec.rna-seq.ihec-grapenf-containerv1.1.0.IHECRE00002480.1.d58143d3-bc15-409f-8784-7889f225b6a0.UniqueMultiple.minusRaw_100kb_can	harmonized_sample_ontology_intermediate	T cell	T cell	0.98060566
cell_type	86565bdd04004bf3a7f932f69ad2800b	split7	Unique	IHECRE00002480.1	plusRaw	a69517da696887b47b6037e19e728bae	harmonized_sample_ontology_intermediate	T cell	T cell	0.9968418
cell_type	86565bdd04004bf3a7f932f69ad2800b	split7	UniqueMultiple	IHECRE00002480.1	plusRaw	ihec.rna-seq.ihec-grapenf-containerv1.1.0.IHECRE00002480.1.d58143d3-bc15-409f-8784-7889f225b6a0.UniqueMultiple.plusRaw_100kb_can	harmonized_sample_ontology_intermediate	T cell	T cell	0.9462652
cell_type	86565bdd04004bf3a7f932f69ad2800b	split7	Unique	IHECRE00002486.1	minusRaw	d4d675d10ae745a8f0d81443affa3496	harmonized_sample_ontology_intermediate	neutrophil	neutrophil	0.9989796
cell_type	86565bdd04004bf3a7f932f69ad2800b	split7	UniqueMultiple	IHECRE00002486.1	minusRaw	ihec.rna-seq.ihec-grapenf-containerv1.1.0.IHECRE00002486.1.cab12a6a-d796-4516-b56f-77fadecfc93b.UniqueMultiple.minusRaw_100kb_can	harmonized_sample_ontology_intermediate	neutrophil	neutrophil	0.73440003
cell_type	86565bdd04004bf3a7f932f69ad2800b	split7	Unique	IHECRE00002486.1	plusRaw	2721e44626487873b7798edd95f80b34	harmonized_sample_ontology_intermediate	neutrophil	neutrophil	0.9987936
cell_type	86565bdd04004bf3a7f932f69ad2800b	split7	UniqueMultiple	IHECRE00002486.1	plusRaw	ihec.rna-seq.ihec-grapenf-containerv1.1.0.IHECRE00002486.1.cab12a6a-d796-4516-b56f-77fadecfc93b.UniqueMultiple.plusRaw_100kb_can	harmonized_sample_ontology_intermediate	neutrophil	neutrophil	0.9412932
cell_type	86565bdd04004bf3a7f932f69ad2800b	split7	Unique	IHECRE00002490.1	minusRaw	87ce38c43d6921f26a39e74f2f17f160	harmonized_sample_ontology_intermediate	monocyte	monocyte	0.99734145
cell_type	86565bdd04004bf3a7f932f69ad2800b	split7	UniqueMultiple	IHECRE00002490.1	minusRaw	ihec.rna-seq.ihec-grapenf-containerv1.1.0.IHECRE00002490.1.0d54fe44-b940-4a1e-b863-6243e53dd972.UniqueMultiple.minusRaw_100kb_can	harmonized_sample_ontology_intermediate	monocyte	monocyte	0.6688082
cell_type	86565bdd04004bf3a7f932f69ad2800b	split7	Unique	IHECRE00002490.1	plusRaw	0e4ba5d2d1c427a8755f3bb788b368ed	harmonized_sample_ontology_intermediate	monocyte	monocyte	0.997988
cell_type	86565bdd04004bf3a7f932f69ad2800b	split7	UniqueMultiple	IHECRE00002490.1	plusRaw	ihec.rna-seq.ihec-grapenf-containerv1.1.0.IHECRE00002490.1.0d54fe44-b940-4a1e-b863-6243e53dd972.UniqueMultiple.plusRaw_100kb_can	harmonized_sample_ontology_intermediate	monocyte	monocyte	0.85031784
cell_type	86565bdd04004bf3a7f932f69ad2800b	split7	Unique	IHECRE00002491.1	minusRaw	3edee0f097b78c3a41e77d8d17f45a63	harmonized_sample_ontology_intermediate	neutrophil	neutrophil	0.99927944
cell_type	86565bdd04004bf3a7f932f69ad2800b	split7	UniqueMultiple	IHECRE00002491.1	minusRaw	ihec.rna-seq.ihec-grapenf-containerv1.1.0.IHECRE00002491.1.8da2c469-33f4-48c6-9340-aad00cca35a7.UniqueMultiple.minusRaw_100kb_can	harmonized_sample_ontology_intermediate	neutrophil	neutrophil	0.21303141
cell_type	86565bdd04004bf3a7f932f69ad2800b	split7	Unique	IHECRE00002491.1	plusRaw	f1e12a421497edb702e92e6fb8c2ad8c	harmonized_sample_ontology_intermediate	neutrophil	neutrophil	0.9989685
cell_type	86565bdd04004bf3a7f932f69ad2800b	split7	UniqueMultiple	IHECRE00002491.1	plusRaw	ihec.rna-seq.ihec-grapenf-containerv1.1.0.IHECRE00002491.1.8da2c469-33f4-48c6-9340-aad00cca35a7.UniqueMultiple.plusRaw_100kb_can	harmonized_sample_ontology_intermediate	neutrophil	myeloid cell	0.32132143
cell_type	86565bdd04004bf3a7f932f69ad2800b	split7	Unique	IHECRE00002496.1	minusRaw	077460738e14b4d7d4bf6ae3a4b46aa2	harmonized_sample_ontology_intermediate	monocyte	monocyte	0.996274
cell_type	86565bdd04004bf3a7f932f69ad2800b	split7	UniqueMultiple	IHECRE00002496.1	minusRaw	ihec.rna-seq.ihec-grapenf-containerv1.1.0.IHECRE00002496.1.eb59ac5b-e348-4df4-a6d9-7dd5cad451e6.UniqueMultiple.minusRaw_100kb_can	harmonized_sample_ontology_intermediate	monocyte	monocyte	0.3088248
cell_type	86565bdd04004bf3a7f932f69ad2800b	split7	Unique	IHECRE00002496.1	plusRaw	953c3469257478758e4c91389265501d	harmonized_sample_ontology_intermediate	monocyte	monocyte	0.99683005
cell_type	86565bdd04004bf3a7f932f69ad2800b	split7	UniqueMultiple	IHECRE00002496.1	plusRaw	ihec.rna-seq.ihec-grapenf-containerv1.1.0.IHECRE00002496.1.eb59ac5b-e348-4df4-a6d9-7dd5cad451e6.UniqueMultiple.plusRaw_100kb_can	harmonized_sample_ontology_intermediate	monocyte	myeloid cell	0.34197006
cell_type	86565bdd04004bf3a7f932f69ad2800b	split7	Unique	IHECRE00002514.1	minusRaw	8c20c67dc914d1dffe47832801a1dadf	harmonized_sample_ontology_intermediate	T cell	T cell	0.99926096
cell_type	86565bdd04004bf3a7f932f69ad2800b	split7	UniqueMultiple	IHECRE00002514.1	minusRaw	ihec.rna-seq.ihec-grapenf-containerv1.1.0.IHECRE00002514.1.8a396e55-73b9-484a-ab93-d16875564bac.UniqueMultiple.minusRaw_100kb_can	harmonized_sample_ontology_intermediate	T cell	T cell	0.9700089
cell_type	86565bdd04004bf3a7f932f69ad2800b	split7	Unique	IHECRE00002514.1	plusRaw	17a9b29ce0852f7154d472a5605faa2f	harmonized_sample_ontology_intermediate	T cell	T cell	0.99825233
cell_type	86565bdd04004bf3a7f932f69ad2800b	split7	UniqueMultiple	IHECRE00002514.1	plusRaw	ihec.rna-seq.ihec-grapenf-containerv1.1.0.IHECRE00002514.1.8a396e55-73b9-484a-ab93-d16875564bac.UniqueMultiple.plusRaw_100kb_can	harmonized_sample_ontology_intermediate	T cell	T cell	0.9239844
cell_type	86565bdd04004bf3a7f932f69ad2800b	split7	Unique	IHECRE00002516.1	minusRaw	fabbca60f686f4f5347d2fd68d542ebd	harmonized_sample_ontology_intermediate	monocyte	monocyte	0.99765515
cell_type	86565bdd04004bf3a7f932f69ad2800b	split7	UniqueMultiple	IHECRE00002516.1	minusRaw	ihec.rna-seq.ihec-grapenf-containerv1.1.0.IHECRE00002516.1.0a28710a-6f60-47e6-a5ea-138b53bf9d15.UniqueMultiple.minusRaw_100kb_can	harmonized_sample_ontology_intermediate	monocyte	monocyte	0.539608
cell_type	86565bdd04004bf3a7f932f69ad2800b	split7	Unique	IHECRE00002516.1	plusRaw	7cce8fdd10d8f5afdcbf8da8200a9a18	harmonized_sample_ontology_intermediate	monocyte	monocyte	0.997924
cell_type	86565bdd04004bf3a7f932f69ad2800b	split7	UniqueMultiple	IHECRE00002516.1	plusRaw	ihec.rna-seq.ihec-grapenf-containerv1.1.0.IHECRE00002516.1.0a28710a-6f60-47e6-a5ea-138b53bf9d15.UniqueMultiple.plusRaw_100kb_can	harmonized_sample_ontology_intermediate	monocyte	monocyte	0.6983997
cell_type	86565bdd04004bf3a7f932f69ad2800b	split7	Unique	IHECRE00002526.1	minusRaw	8fad56740ed53430b21d74d44222cfde	harmonized_sample_ontology_intermediate	monocyte	monocyte	0.99791497
cell_type	86565bdd04004bf3a7f932f69ad2800b	split7	UniqueMultiple	IHECRE00002526.1	minusRaw	ihec.rna-seq.ihec-grapenf-containerv1.1.0.IHECRE00002526.1.675827e7-7b6b-4c11-bbb3-23b3691cb3cd.UniqueMultiple.minusRaw_100kb_can	harmonized_sample_ontology_intermediate	monocyte	monocyte	0.68775237
cell_type	86565bdd04004bf3a7f932f69ad2800b	split7	Unique	IHECRE00002526.1	plusRaw	471aa74642d77afe5bc943f7de196ab2	harmonized_sample_ontology_intermediate	monocyte	monocyte	0.9988299
cell_type	86565bdd04004bf3a7f932f69ad2800b	split7	UniqueMultiple	IHECRE00002526.1	plusRaw	ihec.rna-seq.ihec-grapenf-containerv1.1.0.IHECRE00002526.1.675827e7-7b6b-4c11-bbb3-23b3691cb3cd.UniqueMultiple.plusRaw_100kb_can	harmonized_sample_ontology_intermediate	monocyte	monocyte	0.8624942
cell_type	86565bdd04004bf3a7f932f69ad2800b	split7	Unique	IHECRE00002527.1	minusRaw	6eca47cd5a5100d99bcd7b92d8c55a9e	harmonized_sample_ontology_intermediate	neutrophil	neutrophil	0.99934477
cell_type	86565bdd04004bf3a7f932f69ad2800b	split7	UniqueMultiple	IHECRE00002527.1	minusRaw	ihec.rna-seq.ihec-grapenf-containerv1.1.0.IHECRE00002527.1.f4ac223d-903f-4a32-bb4d-022e338eb0c7.UniqueMultiple.minusRaw_100kb_can	harmonized_sample_ontology_intermediate	neutrophil	neutrophil	0.44641626
cell_type	86565bdd04004bf3a7f932f69ad2800b	split7	Unique	IHECRE00002527.1	plusRaw	2cf8d00fb7882f609428c68f9184f9bb	harmonized_sample_ontology_intermediate	neutrophil	neutrophil	0.99929583
cell_type	86565bdd04004bf3a7f932f69ad2800b	split7	UniqueMultiple	IHECRE00002527.1	plusRaw	ihec.rna-seq.ihec-grapenf-containerv1.1.0.IHECRE00002527.1.f4ac223d-903f-4a32-bb4d-022e338eb0c7.UniqueMultiple.plusRaw_100kb_can	harmonized_sample_ontology_intermediate	neutrophil	neutrophil	0.71575487
cell_type	86565bdd04004bf3a7f932f69ad2800b	split7	Unique	IHECRE00002549.1	minusRaw	afca753c3402f22aca75181608f4a84a	harmonized_sample_ontology_intermediate	monocyte	monocyte	0.99711716
cell_type	86565bdd04004bf3a7f932f69ad2800b	split7	UniqueMultiple	IHECRE00002549.1	minusRaw	ihec.rna-seq.ihec-grapenf-containerv1.1.0.IHECRE00002549.1.883bfc8f-0e8c-47a0-89ba-a9fb187c0f91.UniqueMultiple.minusRaw_100kb_can	harmonized_sample_ontology_intermediate	monocyte	monocyte	0.5204601
cell_type	86565bdd04004bf3a7f932f69ad2800b	split7	Unique	IHECRE00002549.1	plusRaw	9f1aa2099d19d5cf543dfb7d68e505a1	harmonized_sample_ontology_intermediate	monocyte	monocyte	0.9977767
cell_type	86565bdd04004bf3a7f932f69ad2800b	split7	UniqueMultiple	IHECRE00002549.1	plusRaw	ihec.rna-seq.ihec-grapenf-containerv1.1.0.IHECRE00002549.1.883bfc8f-0e8c-47a0-89ba-a9fb187c0f91.UniqueMultiple.plusRaw_100kb_can	harmonized_sample_ontology_intermediate	monocyte	monocyte	0.5847514
cell_type	86565bdd04004bf3a7f932f69ad2800b	split7	Unique	IHECRE00002563.1	minusRaw	caf51d9ff9e865312180a9ef86222e70	harmonized_sample_ontology_intermediate	monocyte	monocyte	0.9974343
cell_type	86565bdd04004bf3a7f932f69ad2800b	split7	UniqueMultiple	IHECRE00002563.1	minusRaw	ihec.rna-seq.ihec-grapenf-containerv1.1.0.IHECRE00002563.1.76e13db2-40dc-4bee-9520-f6afd0e61185.UniqueMultiple.minusRaw_100kb_can	harmonized_sample_ontology_intermediate	monocyte	mesoderm-derived structure	0.3160146
cell_type	86565bdd04004bf3a7f932f69ad2800b	split7	Unique	IHECRE00002563.1	plusRaw	01819ea7f9c7ebefabdaec24decdc99f	harmonized_sample_ontology_intermediate	monocyte	monocyte	0.99787986
cell_type	86565bdd04004bf3a7f932f69ad2800b	split7	UniqueMultiple	IHECRE00002563.1	plusRaw	ihec.rna-seq.ihec-grapenf-containerv1.1.0.IHECRE00002563.1.76e13db2-40dc-4bee-9520-f6afd0e61185.UniqueMultiple.plusRaw_100kb_can	harmonized_sample_ontology_intermediate	monocyte	myeloid cell	0.34679955
cell_type	86565bdd04004bf3a7f932f69ad2800b	split7	Unique	IHECRE00002565.1	minusRaw	6c4d33d79be009b4f16e616384d14c24	harmonized_sample_ontology_intermediate	T cell	T cell	0.99757046
cell_type	86565bdd04004bf3a7f932f69ad2800b	split7	UniqueMultiple	IHECRE00002565.1	minusRaw	ihec.rna-seq.ihec-grapenf-containerv1.1.0.IHECRE00002565.1.7ec42970-2101-4216-a069-077e1ca6d4e2.UniqueMultiple.minusRaw_100kb_can	harmonized_sample_ontology_intermediate	T cell	mesoderm-derived structure	0.2923722
cell_type	86565bdd04004bf3a7f932f69ad2800b	split7	Unique	IHECRE00002565.1	plusRaw	e914514bb94d574ecd51d71d1e7c9f54	harmonized_sample_ontology_intermediate	T cell	T cell	0.99691147
cell_type	86565bdd04004bf3a7f932f69ad2800b	split7	UniqueMultiple	IHECRE00002565.1	plusRaw	ihec.rna-seq.ihec-grapenf-containerv1.1.0.IHECRE00002565.1.7ec42970-2101-4216-a069-077e1ca6d4e2.UniqueMultiple.plusRaw_100kb_can	harmonized_sample_ontology_intermediate	T cell	T cell	0.733105
cell_type	86565bdd04004bf3a7f932f69ad2800b	split7	Unique	IHECRE00002581.1	minusRaw	12bc1d43848d2daa0ab0d68365f57347	harmonized_sample_ontology_intermediate	monocyte	monocyte	0.99672467
cell_type	86565bdd04004bf3a7f932f69ad2800b	split7	UniqueMultiple	IHECRE00002581.1	minusRaw	ihec.rna-seq.ihec-grapenf-containerv1.1.0.IHECRE00002581.1.850a3b33-a056-44a6-893c-4d04bdbb126b.UniqueMultiple.minusRaw_100kb_can	harmonized_sample_ontology_intermediate	monocyte	mesoderm-derived structure	0.2464482
cell_type	86565bdd04004bf3a7f932f69ad2800b	split7	Unique	IHECRE00002581.1	plusRaw	c8e821689d65b7d6ef46f2fe2c9fb9ea	harmonized_sample_ontology_intermediate	monocyte	monocyte	0.9975623
cell_type	86565bdd04004bf3a7f932f69ad2800b	split7	UniqueMultiple	IHECRE00002581.1	plusRaw	ihec.rna-seq.ihec-grapenf-containerv1.1.0.IHECRE00002581.1.850a3b33-a056-44a6-893c-4d04bdbb126b.UniqueMultiple.plusRaw_100kb_can	harmonized_sample_ontology_intermediate	monocyte	myeloid cell	0.35723004
cell_type	86565bdd04004bf3a7f932f69ad2800b	split7	Unique	IHECRE00002582.1	minusRaw	1153e74c97ac91bbf937e91732aa2d13	harmonized_sample_ontology_intermediate	monocyte	monocyte	0.99743336
cell_type	86565bdd04004bf3a7f932f69ad2800b	split7	UniqueMultiple	IHECRE00002582.1	minusRaw	ihec.rna-seq.ihec-grapenf-containerv1.1.0.IHECRE00002582.1.e10cd198-7d8a-4563-b876-fc12bf6423db.UniqueMultiple.minusRaw_100kb_can	harmonized_sample_ontology_intermediate	monocyte	monocyte	0.85408086
cell_type	86565bdd04004bf3a7f932f69ad2800b	split7	Unique	IHECRE00002582.1	plusRaw	eb233d3b7ff9f06be8415400b15ca762	harmonized_sample_ontology_intermediate	monocyte	monocyte	0.9980247
cell_type	86565bdd04004bf3a7f932f69ad2800b	split7	UniqueMultiple	IHECRE00002582.1	plusRaw	ihec.rna-seq.ihec-grapenf-containerv1.1.0.IHECRE00002582.1.e10cd198-7d8a-4563-b876-fc12bf6423db.UniqueMultiple.plusRaw_100kb_can	harmonized_sample_ontology_intermediate	monocyte	monocyte	0.9739637
cell_type	86565bdd04004bf3a7f932f69ad2800b	split7	Unique	IHECRE00002587.1	minusRaw	a8f1eb448428ea6a0d82133995fefa41	harmonized_sample_ontology_intermediate	monocyte	monocyte	0.99774534
cell_type	86565bdd04004bf3a7f932f69ad2800b	split7	UniqueMultiple	IHECRE00002587.1	minusRaw	ihec.rna-seq.ihec-grapenf-containerv1.1.0.IHECRE00002587.1.4af66b8c-23a6-4ec5-8358-028c37ba9592.UniqueMultiple.minusRaw_100kb_can	harmonized_sample_ontology_intermediate	monocyte	monocyte	0.66225404
cell_type	86565bdd04004bf3a7f932f69ad2800b	split7	Unique	IHECRE00002587.1	plusRaw	010f49af490968aece92ef513a2473ec	harmonized_sample_ontology_intermediate	monocyte	monocyte	0.9983741
cell_type	86565bdd04004bf3a7f932f69ad2800b	split7	UniqueMultiple	IHECRE00002587.1	plusRaw	ihec.rna-seq.ihec-grapenf-containerv1.1.0.IHECRE00002587.1.4af66b8c-23a6-4ec5-8358-028c37ba9592.UniqueMultiple.plusRaw_100kb_can	harmonized_sample_ontology_intermediate	monocyte	monocyte	0.61356956
cell_type	86565bdd04004bf3a7f932f69ad2800b	split7	Unique	IHECRE00002591.1	minusRaw	6864bfb61d96303361adf5bab6ca7d3c	harmonized_sample_ontology_intermediate	neutrophil	neutrophil	0.9987349
cell_type	86565bdd04004bf3a7f932f69ad2800b	split7	UniqueMultiple	IHECRE00002591.1	minusRaw	ihec.rna-seq.ihec-grapenf-containerv1.1.0.IHECRE00002591.1.54f73fbb-5e17-4eb7-99e4-9ed0a1673384.UniqueMultiple.minusRaw_100kb_can	harmonized_sample_ontology_intermediate	neutrophil	neutrophil	0.504091
cell_type	86565bdd04004bf3a7f932f69ad2800b	split7	Unique	IHECRE00002591.1	plusRaw	6850c1ae969ab158b0e510c528c4ca59	harmonized_sample_ontology_intermediate	neutrophil	neutrophil	0.9987399
cell_type	86565bdd04004bf3a7f932f69ad2800b	split7	UniqueMultiple	IHECRE00002591.1	plusRaw	ihec.rna-seq.ihec-grapenf-containerv1.1.0.IHECRE00002591.1.54f73fbb-5e17-4eb7-99e4-9ed0a1673384.UniqueMultiple.plusRaw_100kb_can	harmonized_sample_ontology_intermediate	neutrophil	neutrophil	0.72629416
cell_type	86565bdd04004bf3a7f932f69ad2800b	split7	Unique	IHECRE00002594.1	minusRaw	d22a978d71fce5e661b808a103247184	harmonized_sample_ontology_intermediate	neutrophil	neutrophil	0.9990854
cell_type	86565bdd04004bf3a7f932f69ad2800b	split7	UniqueMultiple	IHECRE00002594.1	minusRaw	ihec.rna-seq.ihec-grapenf-containerv1.1.0.IHECRE00002594.1.87d792e1-2910-468f-8c69-3330c69f9a89.UniqueMultiple.minusRaw_100kb_can	harmonized_sample_ontology_intermediate	neutrophil	neutrophil	0.82987493
cell_type	86565bdd04004bf3a7f932f69ad2800b	split7	Unique	IHECRE00002594.1	plusRaw	1798a77cd49bd628fe8606d31d604fa0	harmonized_sample_ontology_intermediate	neutrophil	neutrophil	0.99862623
cell_type	86565bdd04004bf3a7f932f69ad2800b	split7	UniqueMultiple	IHECRE00002594.1	plusRaw	ihec.rna-seq.ihec-grapenf-containerv1.1.0.IHECRE00002594.1.87d792e1-2910-468f-8c69-3330c69f9a89.UniqueMultiple.plusRaw_100kb_can	harmonized_sample_ontology_intermediate	neutrophil	neutrophil	0.97472453
cell_type	86565bdd04004bf3a7f932f69ad2800b	split7	Unique	IHECRE00002599.1	minusRaw	1812c105a6f673304dffcf7412ec3877	harmonized_sample_ontology_intermediate	neutrophil	neutrophil	0.99929917
cell_type	86565bdd04004bf3a7f932f69ad2800b	split7	UniqueMultiple	IHECRE00002599.1	minusRaw	ihec.rna-seq.ihec-grapenf-containerv1.1.0.IHECRE00002599.1.ad64cc58-d546-4dcc-b0c1-af559bbb0f09.UniqueMultiple.minusRaw_100kb_can	harmonized_sample_ontology_intermediate	neutrophil	neutrophil	0.7442965
cell_type	86565bdd04004bf3a7f932f69ad2800b	split7	Unique	IHECRE00002599.1	plusRaw	f3e2e05da433117ef29893027d32b34e	harmonized_sample_ontology_intermediate	neutrophil	neutrophil	0.9987804
cell_type	86565bdd04004bf3a7f932f69ad2800b	split7	UniqueMultiple	IHECRE00002599.1	plusRaw	ihec.rna-seq.ihec-grapenf-containerv1.1.0.IHECRE00002599.1.ad64cc58-d546-4dcc-b0c1-af559bbb0f09.UniqueMultiple.plusRaw_100kb_can	harmonized_sample_ontology_intermediate	neutrophil	neutrophil	0.91082567
cell_type	86565bdd04004bf3a7f932f69ad2800b	split7	Unique	IHECRE00002600.1	minusRaw	8428526c06e266ba3dc3d86c4c9a3470	harmonized_sample_ontology_intermediate	monocyte	monocyte	0.9983658
cell_type	86565bdd04004bf3a7f932f69ad2800b	split7	UniqueMultiple	IHECRE00002600.1	minusRaw	ihec.rna-seq.ihec-grapenf-containerv1.1.0.IHECRE00002600.1.3ae521e5-8c61-42ff-877a-0fc44dc7eddd.UniqueMultiple.minusRaw_100kb_can	harmonized_sample_ontology_intermediate	monocyte	monocyte	0.3767833
cell_type	86565bdd04004bf3a7f932f69ad2800b	split7	Unique	IHECRE00002600.1	plusRaw	a5f8a786456a096379299e72d27ac897	harmonized_sample_ontology_intermediate	monocyte	monocyte	0.9985814
cell_type	86565bdd04004bf3a7f932f69ad2800b	split7	UniqueMultiple	IHECRE00002600.1	plusRaw	ihec.rna-seq.ihec-grapenf-containerv1.1.0.IHECRE00002600.1.3ae521e5-8c61-42ff-877a-0fc44dc7eddd.UniqueMultiple.plusRaw_100kb_can	harmonized_sample_ontology_intermediate	monocyte	monocyte	0.5807326
cell_type	86565bdd04004bf3a7f932f69ad2800b	split7	Unique	IHECRE00002602.1	minusRaw	9d4e1d839454ffffb739d83cc5cbab45	harmonized_sample_ontology_intermediate	neutrophil	neutrophil	0.9990664
cell_type	86565bdd04004bf3a7f932f69ad2800b	split7	UniqueMultiple	IHECRE00002602.1	minusRaw	ihec.rna-seq.ihec-grapenf-containerv1.1.0.IHECRE00002602.1.39a99d99-6cba-4036-b0ed-108aaf3ce358.UniqueMultiple.minusRaw_100kb_can	harmonized_sample_ontology_intermediate	neutrophil	neutrophil	0.8001616
cell_type	86565bdd04004bf3a7f932f69ad2800b	split7	Unique	IHECRE00002602.1	plusRaw	c223ec6aeab3307fba0b028794ea6050	harmonized_sample_ontology_intermediate	neutrophil	neutrophil	0.99889874
cell_type	86565bdd04004bf3a7f932f69ad2800b	split7	UniqueMultiple	IHECRE00002602.1	plusRaw	ihec.rna-seq.ihec-grapenf-containerv1.1.0.IHECRE00002602.1.39a99d99-6cba-4036-b0ed-108aaf3ce358.UniqueMultiple.plusRaw_100kb_can	harmonized_sample_ontology_intermediate	neutrophil	neutrophil	0.96522784
cell_type	86565bdd04004bf3a7f932f69ad2800b	split7	Unique	IHECRE00002603.1	minusRaw	49ae69a0a606baa947bfc6a991834cc5	harmonized_sample_ontology_intermediate	T cell	T cell	0.99881196
cell_type	86565bdd04004bf3a7f932f69ad2800b	split7	UniqueMultiple	IHECRE00002603.1	minusRaw	ihec.rna-seq.ihec-grapenf-containerv1.1.0.IHECRE00002603.1.bb598ac2-0f5e-41ca-9df9-9f45014ce9bd.UniqueMultiple.minusRaw_100kb_can	harmonized_sample_ontology_intermediate	T cell	T cell	0.98487896
cell_type	86565bdd04004bf3a7f932f69ad2800b	split7	Unique	IHECRE00002603.1	plusRaw	c98d63260ddf1444b53e660fb5b79c2c	harmonized_sample_ontology_intermediate	T cell	T cell	0.99744356
cell_type	86565bdd04004bf3a7f932f69ad2800b	split7	UniqueMultiple	IHECRE00002603.1	plusRaw	ihec.rna-seq.ihec-grapenf-containerv1.1.0.IHECRE00002603.1.bb598ac2-0f5e-41ca-9df9-9f45014ce9bd.UniqueMultiple.plusRaw_100kb_can	harmonized_sample_ontology_intermediate	T cell	T cell	0.96334636
cell_type	86565bdd04004bf3a7f932f69ad2800b	split7	Unique	IHECRE00002634.1	minusRaw	5add9c0ee68fcadc2dddfabde05b0712	harmonized_sample_ontology_intermediate	monocyte	monocyte	0.9970804
cell_type	86565bdd04004bf3a7f932f69ad2800b	split7	UniqueMultiple	IHECRE00002634.1	minusRaw	ihec.rna-seq.ihec-grapenf-containerv1.1.0.IHECRE00002634.1.df287808-723c-4251-bd9a-03df09618beb.UniqueMultiple.minusRaw_100kb_can	harmonized_sample_ontology_intermediate	monocyte	monocyte	0.6717609
cell_type	86565bdd04004bf3a7f932f69ad2800b	split7	Unique	IHECRE00002634.1	plusRaw	f0a20c3481355df080b76f56b9c556b5	harmonized_sample_ontology_intermediate	monocyte	monocyte	0.9973908
cell_type	86565bdd04004bf3a7f932f69ad2800b	split7	UniqueMultiple	IHECRE00002634.1	plusRaw	ihec.rna-seq.ihec-grapenf-containerv1.1.0.IHECRE00002634.1.df287808-723c-4251-bd9a-03df09618beb.UniqueMultiple.plusRaw_100kb_can	harmonized_sample_ontology_intermediate	monocyte	monocyte	0.8269397
cell_type	86565bdd04004bf3a7f932f69ad2800b	split7	Unique	IHECRE00002639.1	minusRaw	fbce2c816b5cc4fcc39be8922379e110	harmonized_sample_ontology_intermediate	neutrophil	neutrophil	0.99901485
cell_type	86565bdd04004bf3a7f932f69ad2800b	split7	UniqueMultiple	IHECRE00002639.1	minusRaw	ihec.rna-seq.ihec-grapenf-containerv1.1.0.IHECRE00002639.1.004676fb-8dd9-4936-b648-4a86321c25a4.UniqueMultiple.minusRaw_100kb_can	harmonized_sample_ontology_intermediate	neutrophil	neutrophil	0.4357662
cell_type	86565bdd04004bf3a7f932f69ad2800b	split7	Unique	IHECRE00002639.1	plusRaw	5893ef2649803441259c227be1bb8370	harmonized_sample_ontology_intermediate	neutrophil	neutrophil	0.9987827
cell_type	86565bdd04004bf3a7f932f69ad2800b	split7	UniqueMultiple	IHECRE00002639.1	plusRaw	ihec.rna-seq.ihec-grapenf-containerv1.1.0.IHECRE00002639.1.004676fb-8dd9-4936-b648-4a86321c25a4.UniqueMultiple.plusRaw_100kb_can	harmonized_sample_ontology_intermediate	neutrophil	neutrophil	0.72955173
cell_type	86565bdd04004bf3a7f932f69ad2800b	split7	Unique	IHECRE00002645.1	minusRaw	9465ab5c878a58ef4ccc09d4803ac556	harmonized_sample_ontology_intermediate	monocyte	monocyte	0.9983961
cell_type	86565bdd04004bf3a7f932f69ad2800b	split7	UniqueMultiple	IHECRE00002645.1	minusRaw	ihec.rna-seq.ihec-grapenf-containerv1.1.0.IHECRE00002645.1.a462b95d-ea9b-4406-aaed-0ba46cff2593.UniqueMultiple.minusRaw_100kb_can	harmonized_sample_ontology_intermediate	monocyte	monocyte	0.58239126
cell_type	86565bdd04004bf3a7f932f69ad2800b	split7	Unique	IHECRE00002645.1	plusRaw	825ceb38d814dfd8a47dd1d6ec624d86	harmonized_sample_ontology_intermediate	monocyte	monocyte	0.9986745
cell_type	86565bdd04004bf3a7f932f69ad2800b	split7	UniqueMultiple	IHECRE00002645.1	plusRaw	ihec.rna-seq.ihec-grapenf-containerv1.1.0.IHECRE00002645.1.a462b95d-ea9b-4406-aaed-0ba46cff2593.UniqueMultiple.plusRaw_100kb_can	harmonized_sample_ontology_intermediate	monocyte	monocyte	0.6458013
cell_type	86565bdd04004bf3a7f932f69ad2800b	split7	Unique	IHECRE00002653.1	minusRaw	6e1ad05b2b901aed85136e69fc4adba3	harmonized_sample_ontology_intermediate	neutrophil	neutrophil	0.9988889
cell_type	86565bdd04004bf3a7f932f69ad2800b	split7	UniqueMultiple	IHECRE00002653.1	minusRaw	ihec.rna-seq.ihec-grapenf-containerv1.1.0.IHECRE00002653.1.ceb29cdb-aab2-497d-ba20-65aeb193b434.UniqueMultiple.minusRaw_100kb_can	harmonized_sample_ontology_intermediate	neutrophil	neutrophil	0.77682954
cell_type	86565bdd04004bf3a7f932f69ad2800b	split7	Unique	IHECRE00002653.1	plusRaw	b7c089d5c24390402bb0583f58d7c23d	harmonized_sample_ontology_intermediate	neutrophil	neutrophil	0.9985481
cell_type	86565bdd04004bf3a7f932f69ad2800b	split7	UniqueMultiple	IHECRE00002653.1	plusRaw	ihec.rna-seq.ihec-grapenf-containerv1.1.0.IHECRE00002653.1.ceb29cdb-aab2-497d-ba20-65aeb193b434.UniqueMultiple.plusRaw_100kb_can	harmonized_sample_ontology_intermediate	neutrophil	neutrophil	0.9292887
cell_type	86565bdd04004bf3a7f932f69ad2800b	split7	Unique	IHECRE00002657.1	minusRaw	a76b4d3120e4f9c5c75774f582cdde5e	harmonized_sample_ontology_intermediate	T cell	T cell	0.9986853
cell_type	86565bdd04004bf3a7f932f69ad2800b	split7	UniqueMultiple	IHECRE00002657.1	minusRaw	ihec.rna-seq.ihec-grapenf-containerv1.1.0.IHECRE00002657.1.b573de11-ddbe-410f-992b-c0cbacf9aec7.UniqueMultiple.minusRaw_100kb_can	harmonized_sample_ontology_intermediate	T cell	T cell	0.97934866
cell_type	86565bdd04004bf3a7f932f69ad2800b	split7	Unique	IHECRE00002657.1	plusRaw	3a92af0106d9c057ee114e5e730bfe43	harmonized_sample_ontology_intermediate	T cell	T cell	0.9971
cell_type	86565bdd04004bf3a7f932f69ad2800b	split7	UniqueMultiple	IHECRE00002657.1	plusRaw	ihec.rna-seq.ihec-grapenf-containerv1.1.0.IHECRE00002657.1.b573de11-ddbe-410f-992b-c0cbacf9aec7.UniqueMultiple.plusRaw_100kb_can	harmonized_sample_ontology_intermediate	T cell	T cell	0.92388326
cell_type	86565bdd04004bf3a7f932f69ad2800b	split7	Unique	IHECRE00002703.1	minusRaw	8799bf99f8ae99031c6c2dc319b92fe0	harmonized_sample_ontology_intermediate	neutrophil	neutrophil	0.9990244
cell_type	86565bdd04004bf3a7f932f69ad2800b	split7	UniqueMultiple	IHECRE00002703.1	minusRaw	ihec.rna-seq.ihec-grapenf-containerv1.1.0.IHECRE00002703.1.c0c610a7-4faf-4d35-b64f-c78efd46e80f.UniqueMultiple.minusRaw_100kb_can	harmonized_sample_ontology_intermediate	neutrophil	neutrophil	0.4237492
cell_type	86565bdd04004bf3a7f932f69ad2800b	split7	Unique	IHECRE00002703.1	plusRaw	382e59d7ba6ffc2e6431855a30b341a2	harmonized_sample_ontology_intermediate	neutrophil	neutrophil	0.99896884
cell_type	86565bdd04004bf3a7f932f69ad2800b	split7	UniqueMultiple	IHECRE00002703.1	plusRaw	ihec.rna-seq.ihec-grapenf-containerv1.1.0.IHECRE00002703.1.c0c610a7-4faf-4d35-b64f-c78efd46e80f.UniqueMultiple.plusRaw_100kb_can	harmonized_sample_ontology_intermediate	neutrophil	neutrophil	0.6582764
cell_type	86565bdd04004bf3a7f932f69ad2800b	split7	Unique	IHECRE00002709.1	minusRaw	5dba54af31d503e30fee540a5e6eb8fa	harmonized_sample_ontology_intermediate	neutrophil	neutrophil	0.9988537
cell_type	86565bdd04004bf3a7f932f69ad2800b	split7	UniqueMultiple	IHECRE00002709.1	minusRaw	ihec.rna-seq.ihec-grapenf-containerv1.1.0.IHECRE00002709.1.5f87a284-5654-46fa-bee6-c01c380ada34.UniqueMultiple.minusRaw_100kb_can	harmonized_sample_ontology_intermediate	neutrophil	neutrophil	0.7859904
cell_type	86565bdd04004bf3a7f932f69ad2800b	split7	Unique	IHECRE00002709.1	plusRaw	b8c5b30c88334fa240ec26cf65ef7769	harmonized_sample_ontology_intermediate	neutrophil	neutrophil	0.9987405
cell_type	86565bdd04004bf3a7f932f69ad2800b	split7	UniqueMultiple	IHECRE00002709.1	plusRaw	ihec.rna-seq.ihec-grapenf-containerv1.1.0.IHECRE00002709.1.5f87a284-5654-46fa-bee6-c01c380ada34.UniqueMultiple.plusRaw_100kb_can	harmonized_sample_ontology_intermediate	neutrophil	neutrophil	0.9341427
cell_type	86565bdd04004bf3a7f932f69ad2800b	split7	Unique	IHECRE00002714.1	minusRaw	a5be37844556896272b96d13dff3a18a	harmonized_sample_ontology_intermediate	neutrophil	neutrophil	0.9991416
cell_type	86565bdd04004bf3a7f932f69ad2800b	split7	UniqueMultiple	IHECRE00002714.1	minusRaw	ihec.rna-seq.ihec-grapenf-containerv1.1.0.IHECRE00002714.1.41802aa1-c959-4d7d-bc0f-5c756c136858.UniqueMultiple.minusRaw_100kb_can	harmonized_sample_ontology_intermediate	neutrophil	neutrophil	0.96474355
cell_type	86565bdd04004bf3a7f932f69ad2800b	split7	Unique	IHECRE00002714.1	plusRaw	d6c7400cf064732710017d2e5162cb34	harmonized_sample_ontology_intermediate	neutrophil	neutrophil	0.99883634
cell_type	86565bdd04004bf3a7f932f69ad2800b	split7	UniqueMultiple	IHECRE00002714.1	plusRaw	ihec.rna-seq.ihec-grapenf-containerv1.1.0.IHECRE00002714.1.41802aa1-c959-4d7d-bc0f-5c756c136858.UniqueMultiple.plusRaw_100kb_can	harmonized_sample_ontology_intermediate	neutrophil	neutrophil	0.9902345
cell_type	86565bdd04004bf3a7f932f69ad2800b	split7	Unique	IHECRE00002717.1	minusRaw	af52f2d3d27ed9a68a50d4d74c4a897f	harmonized_sample_ontology_intermediate	monocyte	monocyte	0.99720675
cell_type	86565bdd04004bf3a7f932f69ad2800b	split7	UniqueMultiple	IHECRE00002717.1	minusRaw	ihec.rna-seq.ihec-grapenf-containerv1.1.0.IHECRE00002717.1.b9aedff6-6962-4336-8c44-281b35830189.UniqueMultiple.minusRaw_100kb_can	harmonized_sample_ontology_intermediate	monocyte	monocyte	0.4289187
cell_type	86565bdd04004bf3a7f932f69ad2800b	split7	Unique	IHECRE00002717.1	plusRaw	2d5b61fc349fd6880b74d11206bcceb5	harmonized_sample_ontology_intermediate	monocyte	monocyte	0.99773717
cell_type	86565bdd04004bf3a7f932f69ad2800b	split7	UniqueMultiple	IHECRE00002717.1	plusRaw	ihec.rna-seq.ihec-grapenf-containerv1.1.0.IHECRE00002717.1.b9aedff6-6962-4336-8c44-281b35830189.UniqueMultiple.plusRaw_100kb_can	harmonized_sample_ontology_intermediate	monocyte	monocyte	0.46647573
cell_type	86565bdd04004bf3a7f932f69ad2800b	split7	Unique	IHECRE00003689.3	minusRaw	5ac49b25c5378c3506a76eb382c5d532	harmonized_sample_ontology_intermediate	lymphocyte of B lineage	lymphocyte of B lineage	0.9862185
cell_type	86565bdd04004bf3a7f932f69ad2800b	split7	UniqueMultiple	IHECRE00003689.3	minusRaw	ihec.rna-seq.ihec-grapenf-containerv1.1.0.IHECRE00003689.3.7b8e570d-9224-4f8b-afff-60e9e34e5dc2.UniqueMultiple.minusRaw_100kb_can	harmonized_sample_ontology_intermediate	lymphocyte of B lineage	lymphocyte of B lineage	0.98505276
cell_type	86565bdd04004bf3a7f932f69ad2800b	split7	Unique	IHECRE00003689.3	plusRaw	3b4e0ca2a4a39764021f9281818b7311	harmonized_sample_ontology_intermediate	lymphocyte of B lineage	lymphocyte of B lineage	0.9808121
cell_type	86565bdd04004bf3a7f932f69ad2800b	split7	UniqueMultiple	IHECRE00003689.3	plusRaw	ihec.rna-seq.ihec-grapenf-containerv1.1.0.IHECRE00003689.3.7b8e570d-9224-4f8b-afff-60e9e34e5dc2.UniqueMultiple.plusRaw_100kb_can	harmonized_sample_ontology_intermediate	lymphocyte of B lineage	lymphocyte of B lineage	0.98391205
cell_type	86565bdd04004bf3a7f932f69ad2800b	split7	Unique	IHECRE00003808.1	minusRaw	2dd13dea18ce6eed9c75ce1d1ae477bd	harmonized_sample_ontology_intermediate	hepatocyte	hepatocyte	0.99940085
cell_type	86565bdd04004bf3a7f932f69ad2800b	split7	UniqueMultiple	IHECRE00003808.1	minusRaw	ihec.rna-seq.ihec-grapenf-containerv1.1.0.IHECRE00003808.1.94dc2e54-a236-47c3-84b8-13db98123c4e.UniqueMultiple.minusRaw_100kb_can	harmonized_sample_ontology_intermediate	hepatocyte	hepatocyte	0.99909616
cell_type	86565bdd04004bf3a7f932f69ad2800b	split7	Unique	IHECRE00003808.1	plusRaw	e84445819327c34d28d01c82f6c8f74e	harmonized_sample_ontology_intermediate	hepatocyte	hepatocyte	0.99951327
cell_type	86565bdd04004bf3a7f932f69ad2800b	split7	UniqueMultiple	IHECRE00003808.1	plusRaw	ihec.rna-seq.ihec-grapenf-containerv1.1.0.IHECRE00003808.1.94dc2e54-a236-47c3-84b8-13db98123c4e.UniqueMultiple.plusRaw_100kb_can	harmonized_sample_ontology_intermediate	hepatocyte	hepatocyte	0.9929604
cell_type	86565bdd04004bf3a7f932f69ad2800b	split7	Unique	IHECRE00003829.4	minusRaw	081221f4a1561fc2cd8a9e4c093346f6	harmonized_sample_ontology_intermediate	mesoderm-derived structure	mesoderm-derived structure	0.8846496
cell_type	86565bdd04004bf3a7f932f69ad2800b	split7	UniqueMultiple	IHECRE00003829.4	minusRaw	ihec.rna-seq.ihec-grapenf-containerv1.1.0.IHECRE00003829.4.ea204d94-19d4-4572-99ad-128bdd02c134.UniqueMultiple.minusRaw_100kb_can	harmonized_sample_ontology_intermediate	mesoderm-derived structure	mesoderm-derived structure	0.95636857
cell_type	86565bdd04004bf3a7f932f69ad2800b	split7	Unique	IHECRE00003829.4	plusRaw	bd67631bfe9be7aad883cb7f3ba88edc	harmonized_sample_ontology_intermediate	mesoderm-derived structure	mesoderm-derived structure	0.8474907
cell_type	86565bdd04004bf3a7f932f69ad2800b	split7	UniqueMultiple	IHECRE00003829.4	plusRaw	ihec.rna-seq.ihec-grapenf-containerv1.1.0.IHECRE00003829.4.ea204d94-19d4-4572-99ad-128bdd02c134.UniqueMultiple.plusRaw_100kb_can	harmonized_sample_ontology_intermediate	mesoderm-derived structure	mesoderm-derived structure	0.9129497
cell_type	86565bdd04004bf3a7f932f69ad2800b	split7	Unique	IHECRE00003836.3	minusRaw	c7a9970882117624928c9da2fadd21ce	harmonized_sample_ontology_intermediate	lymphocyte of B lineage	lymphocyte of B lineage	0.99816364
cell_type	86565bdd04004bf3a7f932f69ad2800b	split7	UniqueMultiple	IHECRE00003836.3	minusRaw	ihec.rna-seq.ihec-grapenf-containerv1.1.0.IHECRE00003836.3.55092232-b217-4788-8beb-de269f09d31c.UniqueMultiple.minusRaw_100kb_can	harmonized_sample_ontology_intermediate	lymphocyte of B lineage	lymphocyte of B lineage	0.9976876
cell_type	86565bdd04004bf3a7f932f69ad2800b	split7	Unique	IHECRE00003836.3	plusRaw	845bb43992b7835093a33cac0228ffb4	harmonized_sample_ontology_intermediate	lymphocyte of B lineage	lymphocyte of B lineage	0.9952866
cell_type	86565bdd04004bf3a7f932f69ad2800b	split7	UniqueMultiple	IHECRE00003836.3	plusRaw	ihec.rna-seq.ihec-grapenf-containerv1.1.0.IHECRE00003836.3.55092232-b217-4788-8beb-de269f09d31c.UniqueMultiple.plusRaw_100kb_can	harmonized_sample_ontology_intermediate	lymphocyte of B lineage	lymphocyte of B lineage	0.99481
cell_type	86565bdd04004bf3a7f932f69ad2800b	split7	Unique	IHECRE00003843.4	minusRaw	453831e8049117781db5f7d40cc7b9a4	harmonized_sample_ontology_intermediate	mesoderm-derived structure	myeloid cell	0.84460264
cell_type	86565bdd04004bf3a7f932f69ad2800b	split7	UniqueMultiple	IHECRE00003843.4	minusRaw	ihec.rna-seq.ihec-grapenf-containerv1.1.0.IHECRE00003843.4.23911c5a-7cc2-4f1b-8a66-6f551c78ef88.UniqueMultiple.minusRaw_100kb_can	harmonized_sample_ontology_intermediate	mesoderm-derived structure	myeloid cell	0.64944494
cell_type	86565bdd04004bf3a7f932f69ad2800b	split7	Unique	IHECRE00003843.4	plusRaw	0a70257ddac328a8d7d5314913e4525e	harmonized_sample_ontology_intermediate	mesoderm-derived structure	mesoderm-derived structure	0.5783635
cell_type	86565bdd04004bf3a7f932f69ad2800b	split7	UniqueMultiple	IHECRE00003843.4	plusRaw	ihec.rna-seq.ihec-grapenf-containerv1.1.0.IHECRE00003843.4.23911c5a-7cc2-4f1b-8a66-6f551c78ef88.UniqueMultiple.plusRaw_100kb_can	harmonized_sample_ontology_intermediate	mesoderm-derived structure	mesoderm-derived structure	0.8436473
cell_type	86565bdd04004bf3a7f932f69ad2800b	split7	Unique	IHECRE00004592.1	minusRaw	54dd0b4e5e3166237bdc8675ab07e37f	harmonized_sample_ontology_intermediate	extraembryonic cell	extraembryonic cell	0.9968117
cell_type	86565bdd04004bf3a7f932f69ad2800b	split7	UniqueMultiple	IHECRE00004592.1	minusRaw	ihec.rna-seq.ihec-grapenf-containerv1.1.0.IHECRE00004592.1.96423a8b-2863-42d6-aedc-5202829be9f2.UniqueMultiple.minusRaw_100kb_can	harmonized_sample_ontology_intermediate	extraembryonic cell	extraembryonic cell	0.995834
cell_type	86565bdd04004bf3a7f932f69ad2800b	split7	Unique	IHECRE00004592.1	plusRaw	835bdcf33b15e4af86d69c85dc1ac5d2	harmonized_sample_ontology_intermediate	extraembryonic cell	extraembryonic cell	0.9958525
cell_type	86565bdd04004bf3a7f932f69ad2800b	split7	UniqueMultiple	IHECRE00004592.1	plusRaw	ihec.rna-seq.ihec-grapenf-containerv1.1.0.IHECRE00004592.1.96423a8b-2863-42d6-aedc-5202829be9f2.UniqueMultiple.plusRaw_100kb_can	harmonized_sample_ontology_intermediate	extraembryonic cell	extraembryonic cell	0.99408096
cell_type	86565bdd04004bf3a7f932f69ad2800b	split7	Unique	IHECRE00004616.1	minusRaw	3a114546cbe2255c624cfae521e5ebf3	harmonized_sample_ontology_intermediate	mammary gland epithelial cell	mammary gland epithelial cell	0.99135524
cell_type	86565bdd04004bf3a7f932f69ad2800b	split7	UniqueMultiple	IHECRE00004616.1	minusRaw	ihec.rna-seq.ihec-grapenf-containerv1.1.0.IHECRE00004616.1.2626c048-5709-4df4-9500-59dcbaaa04af.UniqueMultiple.minusRaw_100kb_can	harmonized_sample_ontology_intermediate	mammary gland epithelial cell	mammary gland epithelial cell	0.9907272
cell_type	86565bdd04004bf3a7f932f69ad2800b	split7	Unique	IHECRE00004616.1	plusRaw	68595464602244de8e725eeb90d1b204	harmonized_sample_ontology_intermediate	mammary gland epithelial cell	mammary gland epithelial cell	0.9969729
cell_type	86565bdd04004bf3a7f932f69ad2800b	split7	UniqueMultiple	IHECRE00004616.1	plusRaw	ihec.rna-seq.ihec-grapenf-containerv1.1.0.IHECRE00004616.1.2626c048-5709-4df4-9500-59dcbaaa04af.UniqueMultiple.plusRaw_100kb_can	harmonized_sample_ontology_intermediate	mammary gland epithelial cell	mammary gland epithelial cell	0.99637055
cell_type	86565bdd04004bf3a7f932f69ad2800b	split7	Unique	IHECRE00004730.1	minusRaw	6da2ed7945b52e67d6fb4c05803591b2	harmonized_sample_ontology_intermediate	mammary gland epithelial cell	mammary gland epithelial cell	0.99758554
cell_type	86565bdd04004bf3a7f932f69ad2800b	split7	UniqueMultiple	IHECRE00004730.1	minusRaw	ihec.rna-seq.ihec-grapenf-containerv1.1.0.IHECRE00004730.1.da10195a-ae90-46aa-91f9-a3e28d92bad5.UniqueMultiple.minusRaw_100kb_can	harmonized_sample_ontology_intermediate	mammary gland epithelial cell	mammary gland epithelial cell	0.9971933
cell_type	86565bdd04004bf3a7f932f69ad2800b	split7	Unique	IHECRE00004730.1	plusRaw	1a8c57edc5b8e72768dcbca647d7e76d	harmonized_sample_ontology_intermediate	mammary gland epithelial cell	mammary gland epithelial cell	0.99860424
cell_type	86565bdd04004bf3a7f932f69ad2800b	split7	UniqueMultiple	IHECRE00004730.1	plusRaw	ihec.rna-seq.ihec-grapenf-containerv1.1.0.IHECRE00004730.1.da10195a-ae90-46aa-91f9-a3e28d92bad5.UniqueMultiple.plusRaw_100kb_can	harmonized_sample_ontology_intermediate	mammary gland epithelial cell	mammary gland epithelial cell	0.998223
cell_type	cddbc54665ca4ce7a0b1ad2f7be02b8a	split8	Unique	IHECRE00000011.3	minusRaw	734520c04fd3377ba4c73260c3e6ca31	harmonized_sample_ontology_intermediate	myeloid cell	myeloid cell	0.9922935
cell_type	cddbc54665ca4ce7a0b1ad2f7be02b8a	split8	UniqueMultiple	IHECRE00000011.3	minusRaw	ihec.rna-seq.ihec-grapenf-containerv1.1.0.IHECRE00000011.3.2babb39b-e470-4316-91f5-5fcd69508092.UniqueMultiple.minusRaw_100kb_can	harmonized_sample_ontology_intermediate	myeloid cell	myeloid cell	0.8087859
cell_type	cddbc54665ca4ce7a0b1ad2f7be02b8a	split8	Unique	IHECRE00000011.3	plusRaw	276187f5edef4e16b0174be7a60688d3	harmonized_sample_ontology_intermediate	myeloid cell	myeloid cell	0.996167
cell_type	cddbc54665ca4ce7a0b1ad2f7be02b8a	split8	UniqueMultiple	IHECRE00000011.3	plusRaw	ihec.rna-seq.ihec-grapenf-containerv1.1.0.IHECRE00000011.3.2babb39b-e470-4316-91f5-5fcd69508092.UniqueMultiple.plusRaw_100kb_can	harmonized_sample_ontology_intermediate	myeloid cell	myeloid cell	0.9892141
cell_type	cddbc54665ca4ce7a0b1ad2f7be02b8a	split8	Unique	IHECRE00000027.3	minusRaw	f68b715da293b9483b722c02a1f6cc64	harmonized_sample_ontology_intermediate	monocyte	monocyte	0.9988605
cell_type	cddbc54665ca4ce7a0b1ad2f7be02b8a	split8	UniqueMultiple	IHECRE00000027.3	minusRaw	ihec.rna-seq.ihec-grapenf-containerv1.1.0.IHECRE00000027.3.23acdcb9-32cc-4365-835a-852a0b1db617.UniqueMultiple.minusRaw_100kb_can	harmonized_sample_ontology_intermediate	monocyte	monocyte	0.98787326
cell_type	cddbc54665ca4ce7a0b1ad2f7be02b8a	split8	Unique	IHECRE00000027.3	plusRaw	eea54478753e87ee02ab9ad7b53a59ac	harmonized_sample_ontology_intermediate	monocyte	monocyte	0.99873096
cell_type	cddbc54665ca4ce7a0b1ad2f7be02b8a	split8	UniqueMultiple	IHECRE00000027.3	plusRaw	ihec.rna-seq.ihec-grapenf-containerv1.1.0.IHECRE00000027.3.23acdcb9-32cc-4365-835a-852a0b1db617.UniqueMultiple.plusRaw_100kb_can	harmonized_sample_ontology_intermediate	monocyte	monocyte	0.9913167
cell_type	cddbc54665ca4ce7a0b1ad2f7be02b8a	split8	Unique	IHECRE00000063.3	minusRaw	fc701135784b1c29ac7c22fca9640a0d	harmonized_sample_ontology_intermediate	macrophage	macrophage	0.9958008
cell_type	cddbc54665ca4ce7a0b1ad2f7be02b8a	split8	UniqueMultiple	IHECRE00000063.3	minusRaw	ihec.rna-seq.ihec-grapenf-containerv1.1.0.IHECRE00000063.3.43aedf20-2042-468b-a474-06fdffb9633d.UniqueMultiple.minusRaw_100kb_can	harmonized_sample_ontology_intermediate	macrophage	mesoderm-derived structure	0.1272214
cell_type	cddbc54665ca4ce7a0b1ad2f7be02b8a	split8	Unique	IHECRE00000063.3	plusRaw	0453bee47ee88187f38d310c2cdab36c	harmonized_sample_ontology_intermediate	macrophage	macrophage	0.9959686
cell_type	cddbc54665ca4ce7a0b1ad2f7be02b8a	split8	UniqueMultiple	IHECRE00000063.3	plusRaw	ihec.rna-seq.ihec-grapenf-containerv1.1.0.IHECRE00000063.3.43aedf20-2042-468b-a474-06fdffb9633d.UniqueMultiple.plusRaw_100kb_can	harmonized_sample_ontology_intermediate	macrophage	macrophage	0.30894932
cell_type	cddbc54665ca4ce7a0b1ad2f7be02b8a	split8	Unique	IHECRE00000084.3	minusRaw	b9ac771a7643bb9bd644b106e9f06ab6	harmonized_sample_ontology_intermediate	macrophage	macrophage	0.9990594
cell_type	cddbc54665ca4ce7a0b1ad2f7be02b8a	split8	UniqueMultiple	IHECRE00000084.3	minusRaw	ihec.rna-seq.ihec-grapenf-containerv1.1.0.IHECRE00000084.3.21215c3a-caaf-48dc-ba5b-3f81eaf7de52.UniqueMultiple.minusRaw_100kb_can	harmonized_sample_ontology_intermediate	macrophage	macrophage	0.6604257
cell_type	cddbc54665ca4ce7a0b1ad2f7be02b8a	split8	Unique	IHECRE00000084.3	plusRaw	c82a20f349fbad685e93b1f4eff99559	harmonized_sample_ontology_intermediate	macrophage	macrophage	0.99931145
cell_type	cddbc54665ca4ce7a0b1ad2f7be02b8a	split8	UniqueMultiple	IHECRE00000084.3	plusRaw	ihec.rna-seq.ihec-grapenf-containerv1.1.0.IHECRE00000084.3.21215c3a-caaf-48dc-ba5b-3f81eaf7de52.UniqueMultiple.plusRaw_100kb_can	harmonized_sample_ontology_intermediate	macrophage	macrophage	0.8244711
cell_type	cddbc54665ca4ce7a0b1ad2f7be02b8a	split8	Unique	IHECRE00000087.3	minusRaw	dd7a546461737b3d0bcc31249bc741f9	harmonized_sample_ontology_intermediate	myeloid cell	myeloid cell	0.99820256
cell_type	cddbc54665ca4ce7a0b1ad2f7be02b8a	split8	UniqueMultiple	IHECRE00000087.3	minusRaw	ihec.rna-seq.ihec-grapenf-containerv1.1.0.IHECRE00000087.3.0e33cd1b-9983-49f4-b530-9135caf4ec4c.UniqueMultiple.minusRaw_100kb_can	harmonized_sample_ontology_intermediate	myeloid cell	myeloid cell	0.97029513
cell_type	cddbc54665ca4ce7a0b1ad2f7be02b8a	split8	Unique	IHECRE00000087.3	plusRaw	9d2e22918ff4ab340ac4a8b8be390e76	harmonized_sample_ontology_intermediate	myeloid cell	myeloid cell	0.9990601
cell_type	cddbc54665ca4ce7a0b1ad2f7be02b8a	split8	UniqueMultiple	IHECRE00000087.3	plusRaw	ihec.rna-seq.ihec-grapenf-containerv1.1.0.IHECRE00000087.3.0e33cd1b-9983-49f4-b530-9135caf4ec4c.UniqueMultiple.plusRaw_100kb_can	harmonized_sample_ontology_intermediate	myeloid cell	myeloid cell	0.99540555
cell_type	cddbc54665ca4ce7a0b1ad2f7be02b8a	split8	Unique	IHECRE00000095.3	minusRaw	6776f7b030f011fe28f8877a6f80e479	harmonized_sample_ontology_intermediate	neutrophil	neutrophil	0.98609746
cell_type	cddbc54665ca4ce7a0b1ad2f7be02b8a	split8	UniqueMultiple	IHECRE00000095.3	minusRaw	ihec.rna-seq.ihec-grapenf-containerv1.1.0.IHECRE00000095.3.31d89496-0ebf-4c82-a7c3-14e501eb800b.UniqueMultiple.minusRaw_100kb_can	harmonized_sample_ontology_intermediate	neutrophil	neutrophil	0.94154483
cell_type	cddbc54665ca4ce7a0b1ad2f7be02b8a	split8	Unique	IHECRE00000095.3	plusRaw	859933256f9d71d246f09d51b86d0527	harmonized_sample_ontology_intermediate	neutrophil	neutrophil	0.95738286
cell_type	cddbc54665ca4ce7a0b1ad2f7be02b8a	split8	UniqueMultiple	IHECRE00000095.3	plusRaw	ihec.rna-seq.ihec-grapenf-containerv1.1.0.IHECRE00000095.3.31d89496-0ebf-4c82-a7c3-14e501eb800b.UniqueMultiple.plusRaw_100kb_can	harmonized_sample_ontology_intermediate	neutrophil	neutrophil	0.8809284
cell_type	cddbc54665ca4ce7a0b1ad2f7be02b8a	split8	Unique	IHECRE00000147.3	minusRaw	d77738bcd0a06677acde4ac04f22822d	harmonized_sample_ontology_intermediate	T cell	T cell	0.9981067
cell_type	cddbc54665ca4ce7a0b1ad2f7be02b8a	split8	UniqueMultiple	IHECRE00000147.3	minusRaw	ihec.rna-seq.ihec-grapenf-containerv1.1.0.IHECRE00000147.3.fc01520b-a7ab-442d-98a7-1e93fe5a0a54.UniqueMultiple.minusRaw_100kb_can	harmonized_sample_ontology_intermediate	T cell	T cell	0.9860795
cell_type	cddbc54665ca4ce7a0b1ad2f7be02b8a	split8	Unique	IHECRE00000147.3	plusRaw	4f97e76e4083b596677e2cc409a40578	harmonized_sample_ontology_intermediate	T cell	T cell	0.99712235
cell_type	cddbc54665ca4ce7a0b1ad2f7be02b8a	split8	UniqueMultiple	IHECRE00000147.3	plusRaw	ihec.rna-seq.ihec-grapenf-containerv1.1.0.IHECRE00000147.3.fc01520b-a7ab-442d-98a7-1e93fe5a0a54.UniqueMultiple.plusRaw_100kb_can	harmonized_sample_ontology_intermediate	T cell	T cell	0.9839956
cell_type	cddbc54665ca4ce7a0b1ad2f7be02b8a	split8	Unique	IHECRE00000153.3	minusRaw	66d2f8dc371604afb5d8425afd999a89	harmonized_sample_ontology_intermediate	venous blood	venous blood	0.9854785
cell_type	cddbc54665ca4ce7a0b1ad2f7be02b8a	split8	UniqueMultiple	IHECRE00000153.3	minusRaw	ihec.rna-seq.ihec-grapenf-containerv1.1.0.IHECRE00000153.3.e72c8609-39a8-48fc-baec-5b1e283a6272.UniqueMultiple.minusRaw_100kb_can	harmonized_sample_ontology_intermediate	venous blood	venous blood	0.9711543
cell_type	cddbc54665ca4ce7a0b1ad2f7be02b8a	split8	Unique	IHECRE00000153.3	plusRaw	b65a205d77b66680bada3ba16bbf6d43	harmonized_sample_ontology_intermediate	venous blood	venous blood	0.9424212
cell_type	cddbc54665ca4ce7a0b1ad2f7be02b8a	split8	UniqueMultiple	IHECRE00000153.3	plusRaw	ihec.rna-seq.ihec-grapenf-containerv1.1.0.IHECRE00000153.3.e72c8609-39a8-48fc-baec-5b1e283a6272.UniqueMultiple.plusRaw_100kb_can	harmonized_sample_ontology_intermediate	venous blood	venous blood	0.8818527
cell_type	cddbc54665ca4ce7a0b1ad2f7be02b8a	split8	Unique	IHECRE00000160.3	minusRaw	a08c91b9c0c7e5c77f4208446bae4e4d	harmonized_sample_ontology_intermediate	T cell	T cell	0.998415
cell_type	cddbc54665ca4ce7a0b1ad2f7be02b8a	split8	UniqueMultiple	IHECRE00000160.3	minusRaw	ihec.rna-seq.ihec-grapenf-containerv1.1.0.IHECRE00000160.3.846b6bac-60bb-431c-9dc0-7a57d4d613b7.UniqueMultiple.minusRaw_100kb_can	harmonized_sample_ontology_intermediate	T cell	T cell	0.9800362
cell_type	cddbc54665ca4ce7a0b1ad2f7be02b8a	split8	Unique	IHECRE00000160.3	plusRaw	da8afbf19e2a0299f112781a49177d36	harmonized_sample_ontology_intermediate	T cell	T cell	0.99818534
cell_type	cddbc54665ca4ce7a0b1ad2f7be02b8a	split8	UniqueMultiple	IHECRE00000160.3	plusRaw	ihec.rna-seq.ihec-grapenf-containerv1.1.0.IHECRE00000160.3.846b6bac-60bb-431c-9dc0-7a57d4d613b7.UniqueMultiple.plusRaw_100kb_can	harmonized_sample_ontology_intermediate	T cell	T cell	0.9827586
cell_type	cddbc54665ca4ce7a0b1ad2f7be02b8a	split8	Unique	IHECRE00000174.3	minusRaw	af299580cdac02b18d31b1adfea7b4b1	harmonized_sample_ontology_intermediate	macrophage	macrophage	0.99847347
cell_type	cddbc54665ca4ce7a0b1ad2f7be02b8a	split8	UniqueMultiple	IHECRE00000174.3	minusRaw	ihec.rna-seq.ihec-grapenf-containerv1.1.0.IHECRE00000174.3.1cf401c5-9b4e-4e1d-a7bf-903f412df517.UniqueMultiple.minusRaw_100kb_can	harmonized_sample_ontology_intermediate	macrophage	macrophage	0.4905762
cell_type	cddbc54665ca4ce7a0b1ad2f7be02b8a	split8	Unique	IHECRE00000174.3	plusRaw	e6829c0f1c9ad38e02f18ec69817a729	harmonized_sample_ontology_intermediate	macrophage	macrophage	0.99925977
cell_type	cddbc54665ca4ce7a0b1ad2f7be02b8a	split8	UniqueMultiple	IHECRE00000174.3	plusRaw	ihec.rna-seq.ihec-grapenf-containerv1.1.0.IHECRE00000174.3.1cf401c5-9b4e-4e1d-a7bf-903f412df517.UniqueMultiple.plusRaw_100kb_can	harmonized_sample_ontology_intermediate	macrophage	macrophage	0.8285873
cell_type	cddbc54665ca4ce7a0b1ad2f7be02b8a	split8	Unique	IHECRE00000175.3	minusRaw	d658a5a3d4f1baa4ea5c0d845537f6a9	harmonized_sample_ontology_intermediate	myeloid cell	myeloid cell	0.98686045
cell_type	cddbc54665ca4ce7a0b1ad2f7be02b8a	split8	UniqueMultiple	IHECRE00000175.3	minusRaw	ihec.rna-seq.ihec-grapenf-containerv1.1.0.IHECRE00000175.3.15f02016-944c-4623-b362-b8062946a22e.UniqueMultiple.minusRaw_100kb_can	harmonized_sample_ontology_intermediate	myeloid cell	mesoderm-derived structure	0.5369144
cell_type	cddbc54665ca4ce7a0b1ad2f7be02b8a	split8	Unique	IHECRE00000175.3	plusRaw	abc9a751bb3a28996a60a8ed623ac0a4	harmonized_sample_ontology_intermediate	myeloid cell	myeloid cell	0.9931045
cell_type	cddbc54665ca4ce7a0b1ad2f7be02b8a	split8	UniqueMultiple	IHECRE00000175.3	plusRaw	ihec.rna-seq.ihec-grapenf-containerv1.1.0.IHECRE00000175.3.15f02016-944c-4623-b362-b8062946a22e.UniqueMultiple.plusRaw_100kb_can	harmonized_sample_ontology_intermediate	myeloid cell	mesoderm-derived structure	0.22028704
cell_type	cddbc54665ca4ce7a0b1ad2f7be02b8a	split8	Unique	IHECRE00000238.3	minusRaw	6f05c676e49eea6e4ae5280e09e90e4e	harmonized_sample_ontology_intermediate	brain	brain	0.9976961
cell_type	cddbc54665ca4ce7a0b1ad2f7be02b8a	split8	UniqueMultiple	IHECRE00000238.3	minusRaw	ihec.rna-seq.ihec-grapenf-containerv1.1.0.IHECRE00000238.3.71194228-9b48-4adc-9d60-ca1fd6d3bd29.UniqueMultiple.minusRaw_100kb_can	harmonized_sample_ontology_intermediate	brain	brain	0.99747676
cell_type	cddbc54665ca4ce7a0b1ad2f7be02b8a	split8	Unique	IHECRE00000238.3	plusRaw	a2a774bb57ad42a53d07249905df2dce	harmonized_sample_ontology_intermediate	brain	brain	0.9977641
cell_type	cddbc54665ca4ce7a0b1ad2f7be02b8a	split8	UniqueMultiple	IHECRE00000238.3	plusRaw	ihec.rna-seq.ihec-grapenf-containerv1.1.0.IHECRE00000238.3.71194228-9b48-4adc-9d60-ca1fd6d3bd29.UniqueMultiple.plusRaw_100kb_can	harmonized_sample_ontology_intermediate	brain	brain	0.98951554
cell_type	cddbc54665ca4ce7a0b1ad2f7be02b8a	split8	Unique	IHECRE00000310.2	minusRaw	17bcb0435c533c4b2bf360dd73a9573e	harmonized_sample_ontology_intermediate	neutrophil	neutrophil	0.96564627
cell_type	cddbc54665ca4ce7a0b1ad2f7be02b8a	split8	UniqueMultiple	IHECRE00000310.2	minusRaw	ihec.rna-seq.ihec-grapenf-containerv1.1.0.IHECRE00000310.2.e156be7a-d0ca-449e-97c2-ca6d219b1e0f.UniqueMultiple.minusRaw_100kb_can	harmonized_sample_ontology_intermediate	neutrophil	neutrophil	0.33683714
cell_type	cddbc54665ca4ce7a0b1ad2f7be02b8a	split8	Unique	IHECRE00000310.2	plusRaw	51c28cac828b49dadf6d931a5f0ccbb0	harmonized_sample_ontology_intermediate	neutrophil	neutrophil	0.9831346
cell_type	cddbc54665ca4ce7a0b1ad2f7be02b8a	split8	UniqueMultiple	IHECRE00000310.2	plusRaw	ihec.rna-seq.ihec-grapenf-containerv1.1.0.IHECRE00000310.2.e156be7a-d0ca-449e-97c2-ca6d219b1e0f.UniqueMultiple.plusRaw_100kb_can	harmonized_sample_ontology_intermediate	neutrophil	neutrophil	0.61511457
cell_type	cddbc54665ca4ce7a0b1ad2f7be02b8a	split8	Unique	IHECRE00000316.2	minusRaw	672556de825a63aaf147c0c86d197ef5	harmonized_sample_ontology_intermediate	myeloid cell	myeloid cell	0.9990206
cell_type	cddbc54665ca4ce7a0b1ad2f7be02b8a	split8	UniqueMultiple	IHECRE00000316.2	minusRaw	ihec.rna-seq.ihec-grapenf-containerv1.1.0.IHECRE00000316.2.2b903a7c-e328-4920-9279-d7c568697270.UniqueMultiple.minusRaw_100kb_can	harmonized_sample_ontology_intermediate	myeloid cell	myeloid cell	0.7631373
cell_type	cddbc54665ca4ce7a0b1ad2f7be02b8a	split8	Unique	IHECRE00000316.2	plusRaw	e41ba18ef9e2f5455f171127d3f1f344	harmonized_sample_ontology_intermediate	myeloid cell	myeloid cell	0.99950635
cell_type	cddbc54665ca4ce7a0b1ad2f7be02b8a	split8	UniqueMultiple	IHECRE00000316.2	plusRaw	ihec.rna-seq.ihec-grapenf-containerv1.1.0.IHECRE00000316.2.2b903a7c-e328-4920-9279-d7c568697270.UniqueMultiple.plusRaw_100kb_can	harmonized_sample_ontology_intermediate	myeloid cell	myeloid cell	0.9872471
cell_type	cddbc54665ca4ce7a0b1ad2f7be02b8a	split8	Unique	IHECRE00000668.1	minusRaw	0d1650f484f97c9d3d87756d356134e5	harmonized_sample_ontology_intermediate	muscle organ	muscle organ	0.99896324
cell_type	cddbc54665ca4ce7a0b1ad2f7be02b8a	split8	UniqueMultiple	IHECRE00000668.1	minusRaw	ihec.rna-seq.ihec-grapenf-containerv1.1.0.IHECRE00000668.1.627737cb-6101-4113-96be-0442a77c34b0.UniqueMultiple.minusRaw_100kb_can	harmonized_sample_ontology_intermediate	muscle organ	muscle organ	0.9861368
cell_type	cddbc54665ca4ce7a0b1ad2f7be02b8a	split8	Unique	IHECRE00000668.1	plusRaw	be999cd780187ee5b9f7b69d7849e7eb	harmonized_sample_ontology_intermediate	muscle organ	muscle organ	0.9998411
cell_type	cddbc54665ca4ce7a0b1ad2f7be02b8a	split8	UniqueMultiple	IHECRE00000668.1	plusRaw	ihec.rna-seq.ihec-grapenf-containerv1.1.0.IHECRE00000668.1.627737cb-6101-4113-96be-0442a77c34b0.UniqueMultiple.plusRaw_100kb_can	harmonized_sample_ontology_intermediate	muscle organ	muscle organ	0.9990766
cell_type	cddbc54665ca4ce7a0b1ad2f7be02b8a	split8	Unique	IHECRE00000681.1	minusRaw	b39583e4efa3328be726d02747e7073e	harmonized_sample_ontology_intermediate	lymphocyte of B lineage	lymphocyte of B lineage	0.985822
cell_type	cddbc54665ca4ce7a0b1ad2f7be02b8a	split8	UniqueMultiple	IHECRE00000681.1	minusRaw	ihec.rna-seq.ihec-grapenf-containerv1.1.0.IHECRE00000681.1.421c9927-8d3e-4737-865d-267fff788aa7.UniqueMultiple.minusRaw_100kb_can	harmonized_sample_ontology_intermediate	lymphocyte of B lineage	lymphocyte of B lineage	0.4112101
cell_type	cddbc54665ca4ce7a0b1ad2f7be02b8a	split8	Unique	IHECRE00000681.1	plusRaw	2ac9e67ae2d50ab3cda5a33e08e37284	harmonized_sample_ontology_intermediate	lymphocyte of B lineage	lymphocyte of B lineage	0.9906316
cell_type	cddbc54665ca4ce7a0b1ad2f7be02b8a	split8	UniqueMultiple	IHECRE00000681.1	plusRaw	ihec.rna-seq.ihec-grapenf-containerv1.1.0.IHECRE00000681.1.421c9927-8d3e-4737-865d-267fff788aa7.UniqueMultiple.plusRaw_100kb_can	harmonized_sample_ontology_intermediate	lymphocyte of B lineage	lymphocyte of B lineage	0.9864899
cell_type	cddbc54665ca4ce7a0b1ad2f7be02b8a	split8	Unique	IHECRE00000704.1	minusRaw	c530dbc2214c52d34cb9d0f2c9dd7e8d	harmonized_sample_ontology_intermediate	T cell	T cell	0.9979716
cell_type	cddbc54665ca4ce7a0b1ad2f7be02b8a	split8	UniqueMultiple	IHECRE00000704.1	minusRaw	ihec.rna-seq.ihec-grapenf-containerv1.1.0.IHECRE00000704.1.757f5afd-398f-4f41-bec6-20cb5af1ab06.UniqueMultiple.minusRaw_100kb_can	harmonized_sample_ontology_intermediate	T cell	T cell	0.9401282
cell_type	cddbc54665ca4ce7a0b1ad2f7be02b8a	split8	Unique	IHECRE00000704.1	plusRaw	24bc2fad9a12e0d41a06402f0902869e	harmonized_sample_ontology_intermediate	T cell	T cell	0.9984158
cell_type	cddbc54665ca4ce7a0b1ad2f7be02b8a	split8	UniqueMultiple	IHECRE00000704.1	plusRaw	ihec.rna-seq.ihec-grapenf-containerv1.1.0.IHECRE00000704.1.757f5afd-398f-4f41-bec6-20cb5af1ab06.UniqueMultiple.plusRaw_100kb_can	harmonized_sample_ontology_intermediate	T cell	T cell	0.92631185
cell_type	cddbc54665ca4ce7a0b1ad2f7be02b8a	split8	Unique	IHECRE00000710.1	minusRaw	c2e4b155dd277de96a244ab39588bb76	harmonized_sample_ontology_intermediate	monocyte	monocyte	0.99665207
cell_type	cddbc54665ca4ce7a0b1ad2f7be02b8a	split8	UniqueMultiple	IHECRE00000710.1	minusRaw	ihec.rna-seq.ihec-grapenf-containerv1.1.0.IHECRE00000710.1.b2309612-3ff4-44c8-9e0a-1db1b74a269b.UniqueMultiple.minusRaw_100kb_can	harmonized_sample_ontology_intermediate	monocyte	monocyte	0.2958724
cell_type	cddbc54665ca4ce7a0b1ad2f7be02b8a	split8	Unique	IHECRE00000710.1	plusRaw	61015f8472cb885229b9b20d1d1c65e6	harmonized_sample_ontology_intermediate	monocyte	monocyte	0.99459404
cell_type	cddbc54665ca4ce7a0b1ad2f7be02b8a	split8	UniqueMultiple	IHECRE00000710.1	plusRaw	ihec.rna-seq.ihec-grapenf-containerv1.1.0.IHECRE00000710.1.b2309612-3ff4-44c8-9e0a-1db1b74a269b.UniqueMultiple.plusRaw_100kb_can	harmonized_sample_ontology_intermediate	monocyte	monocyte	0.974843
cell_type	cddbc54665ca4ce7a0b1ad2f7be02b8a	split8	Unique	IHECRE00000725.1	minusRaw	9e5ca1cb1eeb40af39e434ffe5aa58ed	harmonized_sample_ontology_intermediate	T cell	T cell	0.9984841
cell_type	cddbc54665ca4ce7a0b1ad2f7be02b8a	split8	UniqueMultiple	IHECRE00000725.1	minusRaw	ihec.rna-seq.ihec-grapenf-containerv1.1.0.IHECRE00000725.1.007681f7-7fc1-4b6b-9863-5491f112a050.UniqueMultiple.minusRaw_100kb_can	harmonized_sample_ontology_intermediate	T cell	mesoderm-derived structure	0.28686267
cell_type	cddbc54665ca4ce7a0b1ad2f7be02b8a	split8	Unique	IHECRE00000725.1	plusRaw	0d27b02b374129f765d8d71c4724e10f	harmonized_sample_ontology_intermediate	T cell	T cell	0.9984706
cell_type	cddbc54665ca4ce7a0b1ad2f7be02b8a	split8	UniqueMultiple	IHECRE00000725.1	plusRaw	ihec.rna-seq.ihec-grapenf-containerv1.1.0.IHECRE00000725.1.007681f7-7fc1-4b6b-9863-5491f112a050.UniqueMultiple.plusRaw_100kb_can	harmonized_sample_ontology_intermediate	T cell	T cell	0.9740829
cell_type	cddbc54665ca4ce7a0b1ad2f7be02b8a	split8	Unique	IHECRE00000728.1	minusRaw	746efec60b15ee74d8d731b92d042dfd	harmonized_sample_ontology_intermediate	T cell	T cell	0.99723417
cell_type	cddbc54665ca4ce7a0b1ad2f7be02b8a	split8	UniqueMultiple	IHECRE00000728.1	minusRaw	ihec.rna-seq.ihec-grapenf-containerv1.1.0.IHECRE00000728.1.fa8a0221-8ecd-44b0-948c-3d0d3c604b3d.UniqueMultiple.minusRaw_100kb_can	harmonized_sample_ontology_intermediate	T cell	T cell	0.9691244
cell_type	cddbc54665ca4ce7a0b1ad2f7be02b8a	split8	Unique	IHECRE00000728.1	plusRaw	892b27ed214ddd543246497b50e6b0be	harmonized_sample_ontology_intermediate	T cell	T cell	0.99803585
cell_type	cddbc54665ca4ce7a0b1ad2f7be02b8a	split8	UniqueMultiple	IHECRE00000728.1	plusRaw	ihec.rna-seq.ihec-grapenf-containerv1.1.0.IHECRE00000728.1.fa8a0221-8ecd-44b0-948c-3d0d3c604b3d.UniqueMultiple.plusRaw_100kb_can	harmonized_sample_ontology_intermediate	T cell	T cell	0.9760902
cell_type	cddbc54665ca4ce7a0b1ad2f7be02b8a	split8	Unique	IHECRE00000753.3	minusRaw	aaad24fd4ceadb8c1164f976944aa32a	harmonized_sample_ontology_intermediate	muscle organ	muscle organ	0.99895656
cell_type	cddbc54665ca4ce7a0b1ad2f7be02b8a	split8	UniqueMultiple	IHECRE00000753.3	minusRaw	ihec.rna-seq.ihec-grapenf-containerv1.1.0.IHECRE00000753.3.56170166-d397-45ef-9462-e58818cc5987.UniqueMultiple.minusRaw_100kb_can	harmonized_sample_ontology_intermediate	muscle organ	muscle organ	0.99853814
cell_type	cddbc54665ca4ce7a0b1ad2f7be02b8a	split8	Unique	IHECRE00000753.3	plusRaw	af952bc22f215795552b2a0f3febc8b3	harmonized_sample_ontology_intermediate	muscle organ	muscle organ	0.9996532
cell_type	cddbc54665ca4ce7a0b1ad2f7be02b8a	split8	UniqueMultiple	IHECRE00000753.3	plusRaw	ihec.rna-seq.ihec-grapenf-containerv1.1.0.IHECRE00000753.3.56170166-d397-45ef-9462-e58818cc5987.UniqueMultiple.plusRaw_100kb_can	harmonized_sample_ontology_intermediate	muscle organ	muscle organ	0.99870753
cell_type	cddbc54665ca4ce7a0b1ad2f7be02b8a	split8	Unique	IHECRE00000771.1	minusRaw	fcea1a0c0e9c4263bfc74e72c97d9e73	harmonized_sample_ontology_intermediate	monocyte	monocyte	0.99867886
cell_type	cddbc54665ca4ce7a0b1ad2f7be02b8a	split8	UniqueMultiple	IHECRE00000771.1	minusRaw	ihec.rna-seq.ihec-grapenf-containerv1.1.0.IHECRE00000771.1.b7d084e2-bcd7-463c-8f5f-13fafd00291a.UniqueMultiple.minusRaw_100kb_can	harmonized_sample_ontology_intermediate	monocyte	monocyte	0.9805325
cell_type	cddbc54665ca4ce7a0b1ad2f7be02b8a	split8	Unique	IHECRE00000771.1	plusRaw	0ce0cc760dfbccb543c41f23ccf5c3b6	harmonized_sample_ontology_intermediate	monocyte	monocyte	0.9975846
cell_type	cddbc54665ca4ce7a0b1ad2f7be02b8a	split8	UniqueMultiple	IHECRE00000771.1	plusRaw	ihec.rna-seq.ihec-grapenf-containerv1.1.0.IHECRE00000771.1.b7d084e2-bcd7-463c-8f5f-13fafd00291a.UniqueMultiple.plusRaw_100kb_can	harmonized_sample_ontology_intermediate	monocyte	monocyte	0.98653686
cell_type	cddbc54665ca4ce7a0b1ad2f7be02b8a	split8	Unique	IHECRE00000778.3	minusRaw	c3d29f7b5144dc6fa35bb33824eece5f	harmonized_sample_ontology_intermediate	lymphocyte of B lineage	lymphocyte of B lineage	0.99553597
cell_type	cddbc54665ca4ce7a0b1ad2f7be02b8a	split8	UniqueMultiple	IHECRE00000778.3	minusRaw	ihec.rna-seq.ihec-grapenf-containerv1.1.0.IHECRE00000778.3.9696437d-834a-40d4-8bd3-4312168f9620.UniqueMultiple.minusRaw_100kb_can	harmonized_sample_ontology_intermediate	lymphocyte of B lineage	mesoderm-derived structure	0.2668778
cell_type	cddbc54665ca4ce7a0b1ad2f7be02b8a	split8	Unique	IHECRE00000778.3	plusRaw	b60582cf3d42138ce93994346e55cede	harmonized_sample_ontology_intermediate	lymphocyte of B lineage	lymphocyte of B lineage	0.9948207
cell_type	cddbc54665ca4ce7a0b1ad2f7be02b8a	split8	UniqueMultiple	IHECRE00000778.3	plusRaw	ihec.rna-seq.ihec-grapenf-containerv1.1.0.IHECRE00000778.3.9696437d-834a-40d4-8bd3-4312168f9620.UniqueMultiple.plusRaw_100kb_can	harmonized_sample_ontology_intermediate	lymphocyte of B lineage	lymphocyte of B lineage	0.97480255
cell_type	cddbc54665ca4ce7a0b1ad2f7be02b8a	split8	Unique	IHECRE00000781.1	minusRaw	d110054e6fdd97fcec1a0771c829997c	harmonized_sample_ontology_intermediate	muscle organ	muscle organ	0.99744177
cell_type	cddbc54665ca4ce7a0b1ad2f7be02b8a	split8	UniqueMultiple	IHECRE00000781.1	minusRaw	ihec.rna-seq.ihec-grapenf-containerv1.1.0.IHECRE00000781.1.e77a152f-3bb8-44e4-9d69-61964b7867f8.UniqueMultiple.minusRaw_100kb_can	harmonized_sample_ontology_intermediate	muscle organ	muscle organ	0.99799985
cell_type	cddbc54665ca4ce7a0b1ad2f7be02b8a	split8	Unique	IHECRE00000781.1	plusRaw	e55030072b6fc6f0b770647ca9d7cd43	harmonized_sample_ontology_intermediate	muscle organ	muscle organ	0.9998086
cell_type	cddbc54665ca4ce7a0b1ad2f7be02b8a	split8	UniqueMultiple	IHECRE00000781.1	plusRaw	ihec.rna-seq.ihec-grapenf-containerv1.1.0.IHECRE00000781.1.e77a152f-3bb8-44e4-9d69-61964b7867f8.UniqueMultiple.plusRaw_100kb_can	harmonized_sample_ontology_intermediate	muscle organ	muscle organ	0.9985096
cell_type	cddbc54665ca4ce7a0b1ad2f7be02b8a	split8	Unique	IHECRE00000787.1	minusRaw	ab7f1179623d86291281d2bf1e1250ea	harmonized_sample_ontology_intermediate	lymphocyte of B lineage	lymphocyte of B lineage	0.99762577
cell_type	cddbc54665ca4ce7a0b1ad2f7be02b8a	split8	UniqueMultiple	IHECRE00000787.1	minusRaw	ihec.rna-seq.ihec-grapenf-containerv1.1.0.IHECRE00000787.1.8a01629b-02b6-4a80-b5f0-ae2e1379e1e1.UniqueMultiple.minusRaw_100kb_can	harmonized_sample_ontology_intermediate	lymphocyte of B lineage	mesoderm-derived structure	0.26929483
cell_type	cddbc54665ca4ce7a0b1ad2f7be02b8a	split8	Unique	IHECRE00000787.1	plusRaw	e3d31189db27859fc1ba203f2d9d1f03	harmonized_sample_ontology_intermediate	lymphocyte of B lineage	lymphocyte of B lineage	0.99927515
cell_type	cddbc54665ca4ce7a0b1ad2f7be02b8a	split8	UniqueMultiple	IHECRE00000787.1	plusRaw	ihec.rna-seq.ihec-grapenf-containerv1.1.0.IHECRE00000787.1.8a01629b-02b6-4a80-b5f0-ae2e1379e1e1.UniqueMultiple.plusRaw_100kb_can	harmonized_sample_ontology_intermediate	lymphocyte of B lineage	lymphocyte of B lineage	0.9966994
cell_type	cddbc54665ca4ce7a0b1ad2f7be02b8a	split8	Unique	IHECRE00000789.3	minusRaw	46f782b2a74e1645760b1138cd0621d4	harmonized_sample_ontology_intermediate	monocyte	monocyte	0.99554235
cell_type	cddbc54665ca4ce7a0b1ad2f7be02b8a	split8	UniqueMultiple	IHECRE00000789.3	minusRaw	ihec.rna-seq.ihec-grapenf-containerv1.1.0.IHECRE00000789.3.b163a110-ad60-47e0-b2f1-b3e853cb0828.UniqueMultiple.minusRaw_100kb_can	harmonized_sample_ontology_intermediate	monocyte	monocyte	0.9506383
cell_type	cddbc54665ca4ce7a0b1ad2f7be02b8a	split8	Unique	IHECRE00000789.3	plusRaw	8eebffd24decbd3c3a785de150c20204	harmonized_sample_ontology_intermediate	monocyte	monocyte	0.99340314
cell_type	cddbc54665ca4ce7a0b1ad2f7be02b8a	split8	UniqueMultiple	IHECRE00000789.3	plusRaw	ihec.rna-seq.ihec-grapenf-containerv1.1.0.IHECRE00000789.3.b163a110-ad60-47e0-b2f1-b3e853cb0828.UniqueMultiple.plusRaw_100kb_can	harmonized_sample_ontology_intermediate	monocyte	monocyte	0.86685824
cell_type	cddbc54665ca4ce7a0b1ad2f7be02b8a	split8	Unique	IHECRE00000793.1	minusRaw	e37eec2b1a382e8bf7e2adf2a452f420	harmonized_sample_ontology_intermediate	T cell	T cell	0.9946002
cell_type	cddbc54665ca4ce7a0b1ad2f7be02b8a	split8	UniqueMultiple	IHECRE00000793.1	minusRaw	ihec.rna-seq.ihec-grapenf-containerv1.1.0.IHECRE00000793.1.f74beb54-0908-488b-b022-d91a28b73ee1.UniqueMultiple.minusRaw_100kb_can	harmonized_sample_ontology_intermediate	T cell	mesoderm-derived structure	0.21532162
cell_type	cddbc54665ca4ce7a0b1ad2f7be02b8a	split8	Unique	IHECRE00000793.1	plusRaw	a8b9c8f741199f0ccb5cf3df729d5894	harmonized_sample_ontology_intermediate	T cell	T cell	0.9943401
cell_type	cddbc54665ca4ce7a0b1ad2f7be02b8a	split8	UniqueMultiple	IHECRE00000793.1	plusRaw	ihec.rna-seq.ihec-grapenf-containerv1.1.0.IHECRE00000793.1.f74beb54-0908-488b-b022-d91a28b73ee1.UniqueMultiple.plusRaw_100kb_can	harmonized_sample_ontology_intermediate	T cell	T cell	0.9696246
cell_type	cddbc54665ca4ce7a0b1ad2f7be02b8a	split8	Unique	IHECRE00000809.1	minusRaw	3ef520186b3d7665a6dd172dca45c9d6	harmonized_sample_ontology_intermediate	lymphocyte of B lineage	lymphocyte of B lineage	0.9941882
cell_type	cddbc54665ca4ce7a0b1ad2f7be02b8a	split8	UniqueMultiple	IHECRE00000809.1	minusRaw	ihec.rna-seq.ihec-grapenf-containerv1.1.0.IHECRE00000809.1.264b4ad4-1f00-4747-90a3-b26869a017f2.UniqueMultiple.minusRaw_100kb_can	harmonized_sample_ontology_intermediate	lymphocyte of B lineage	lymphocyte of B lineage	0.91567785
cell_type	cddbc54665ca4ce7a0b1ad2f7be02b8a	split8	Unique	IHECRE00000809.1	plusRaw	a92676ce091af5afd838762df3f92db4	harmonized_sample_ontology_intermediate	lymphocyte of B lineage	lymphocyte of B lineage	0.9983954
cell_type	cddbc54665ca4ce7a0b1ad2f7be02b8a	split8	UniqueMultiple	IHECRE00000809.1	plusRaw	ihec.rna-seq.ihec-grapenf-containerv1.1.0.IHECRE00000809.1.264b4ad4-1f00-4747-90a3-b26869a017f2.UniqueMultiple.plusRaw_100kb_can	harmonized_sample_ontology_intermediate	lymphocyte of B lineage	lymphocyte of B lineage	0.99615234
cell_type	cddbc54665ca4ce7a0b1ad2f7be02b8a	split8	Unique	IHECRE00000815.1	minusRaw	b699cafe3fbadbe3a12500ad7e473ca0	harmonized_sample_ontology_intermediate	lymphocyte of B lineage	lymphocyte of B lineage	0.9867194
cell_type	cddbc54665ca4ce7a0b1ad2f7be02b8a	split8	UniqueMultiple	IHECRE00000815.1	minusRaw	ihec.rna-seq.ihec-grapenf-containerv1.1.0.IHECRE00000815.1.5fa022a1-ec0f-4e2e-8bd4-b25eecef25d3.UniqueMultiple.minusRaw_100kb_can	harmonized_sample_ontology_intermediate	lymphocyte of B lineage	mesoderm-derived structure	0.2946599
cell_type	cddbc54665ca4ce7a0b1ad2f7be02b8a	split8	Unique	IHECRE00000815.1	plusRaw	e7dc8784715892fa8ad3dd4d6e3ce32e	harmonized_sample_ontology_intermediate	lymphocyte of B lineage	lymphocyte of B lineage	0.9972989
cell_type	cddbc54665ca4ce7a0b1ad2f7be02b8a	split8	UniqueMultiple	IHECRE00000815.1	plusRaw	ihec.rna-seq.ihec-grapenf-containerv1.1.0.IHECRE00000815.1.5fa022a1-ec0f-4e2e-8bd4-b25eecef25d3.UniqueMultiple.plusRaw_100kb_can	harmonized_sample_ontology_intermediate	lymphocyte of B lineage	lymphocyte of B lineage	0.7406713
cell_type	cddbc54665ca4ce7a0b1ad2f7be02b8a	split8	Unique	IHECRE00000825.1	minusRaw	c0631664008b6648ef94ecdf9e2eba9b	harmonized_sample_ontology_intermediate	T cell	T cell	0.99718386
cell_type	cddbc54665ca4ce7a0b1ad2f7be02b8a	split8	UniqueMultiple	IHECRE00000825.1	minusRaw	ihec.rna-seq.ihec-grapenf-containerv1.1.0.IHECRE00000825.1.b0389f98-7715-4e8b-8dbd-614b1b3759ba.UniqueMultiple.minusRaw_100kb_can	harmonized_sample_ontology_intermediate	T cell	mesoderm-derived structure	0.24941647
cell_type	cddbc54665ca4ce7a0b1ad2f7be02b8a	split8	Unique	IHECRE00000825.1	plusRaw	5bd4af6a24655baee1ffeaf384014fd2	harmonized_sample_ontology_intermediate	T cell	T cell	0.997609
cell_type	cddbc54665ca4ce7a0b1ad2f7be02b8a	split8	UniqueMultiple	IHECRE00000825.1	plusRaw	ihec.rna-seq.ihec-grapenf-containerv1.1.0.IHECRE00000825.1.b0389f98-7715-4e8b-8dbd-614b1b3759ba.UniqueMultiple.plusRaw_100kb_can	harmonized_sample_ontology_intermediate	T cell	T cell	0.97212243
cell_type	cddbc54665ca4ce7a0b1ad2f7be02b8a	split8	Unique	IHECRE00000826.3	minusRaw	a8c56991e1ed10b09e6cd0681be06b20	harmonized_sample_ontology_intermediate	monocyte	monocyte	0.9935934
cell_type	cddbc54665ca4ce7a0b1ad2f7be02b8a	split8	UniqueMultiple	IHECRE00000826.3	minusRaw	ihec.rna-seq.ihec-grapenf-containerv1.1.0.IHECRE00000826.3.481d2c05-f025-46dd-821c-cfa5fc3a17b1.UniqueMultiple.minusRaw_100kb_can	harmonized_sample_ontology_intermediate	monocyte	monocyte	0.971162
cell_type	cddbc54665ca4ce7a0b1ad2f7be02b8a	split8	Unique	IHECRE00000826.3	plusRaw	890dd20347463e38f3f83659547a607d	harmonized_sample_ontology_intermediate	monocyte	monocyte	0.99032146
cell_type	cddbc54665ca4ce7a0b1ad2f7be02b8a	split8	UniqueMultiple	IHECRE00000826.3	plusRaw	ihec.rna-seq.ihec-grapenf-containerv1.1.0.IHECRE00000826.3.481d2c05-f025-46dd-821c-cfa5fc3a17b1.UniqueMultiple.plusRaw_100kb_can	harmonized_sample_ontology_intermediate	monocyte	monocyte	0.9286277
cell_type	cddbc54665ca4ce7a0b1ad2f7be02b8a	split8	Unique	IHECRE00000827.1	minusRaw	d18bce59b971c0dde49c416ff8853411	harmonized_sample_ontology_intermediate	monocyte	monocyte	0.99730384
cell_type	cddbc54665ca4ce7a0b1ad2f7be02b8a	split8	UniqueMultiple	IHECRE00000827.1	minusRaw	ihec.rna-seq.ihec-grapenf-containerv1.1.0.IHECRE00000827.1.0c2e7128-b5d4-4dde-b2ba-72f2156be8f4.UniqueMultiple.minusRaw_100kb_can	harmonized_sample_ontology_intermediate	monocyte	mesoderm-derived structure	0.18820933
cell_type	cddbc54665ca4ce7a0b1ad2f7be02b8a	split8	Unique	IHECRE00000827.1	plusRaw	38f405faf6d4c3ed8a3c2f78d0900a45	harmonized_sample_ontology_intermediate	monocyte	monocyte	0.9948342
cell_type	cddbc54665ca4ce7a0b1ad2f7be02b8a	split8	UniqueMultiple	IHECRE00000827.1	plusRaw	ihec.rna-seq.ihec-grapenf-containerv1.1.0.IHECRE00000827.1.0c2e7128-b5d4-4dde-b2ba-72f2156be8f4.UniqueMultiple.plusRaw_100kb_can	harmonized_sample_ontology_intermediate	monocyte	monocyte	0.98336214
cell_type	cddbc54665ca4ce7a0b1ad2f7be02b8a	split8	Unique	IHECRE00000830.1	minusRaw	13e7a344657cbcc82c7b28eb3ccc0458	harmonized_sample_ontology_intermediate	monocyte	monocyte	0.9928053
cell_type	cddbc54665ca4ce7a0b1ad2f7be02b8a	split8	UniqueMultiple	IHECRE00000830.1	minusRaw	ihec.rna-seq.ihec-grapenf-containerv1.1.0.IHECRE00000830.1.e7f1e368-09d5-4167-8463-535d828abb70.UniqueMultiple.minusRaw_100kb_can	harmonized_sample_ontology_intermediate	monocyte	monocyte	0.26411346
cell_type	cddbc54665ca4ce7a0b1ad2f7be02b8a	split8	Unique	IHECRE00000830.1	plusRaw	9115e3ea4972da7629d12507105cdc40	harmonized_sample_ontology_intermediate	monocyte	monocyte	0.98104227
cell_type	cddbc54665ca4ce7a0b1ad2f7be02b8a	split8	UniqueMultiple	IHECRE00000830.1	plusRaw	ihec.rna-seq.ihec-grapenf-containerv1.1.0.IHECRE00000830.1.e7f1e368-09d5-4167-8463-535d828abb70.UniqueMultiple.plusRaw_100kb_can	harmonized_sample_ontology_intermediate	monocyte	monocyte	0.9286197
cell_type	cddbc54665ca4ce7a0b1ad2f7be02b8a	split8	Unique	IHECRE00000831.3	minusRaw	8d3d462e0aa8c9cc96cc6792df9de69b	harmonized_sample_ontology_intermediate	monocyte	monocyte	0.9977718
cell_type	cddbc54665ca4ce7a0b1ad2f7be02b8a	split8	UniqueMultiple	IHECRE00000831.3	minusRaw	ihec.rna-seq.ihec-grapenf-containerv1.1.0.IHECRE00000831.3.478d2751-aca1-4a30-81b7-29438797ab67.UniqueMultiple.minusRaw_100kb_can	harmonized_sample_ontology_intermediate	monocyte	monocyte	0.53410935
cell_type	cddbc54665ca4ce7a0b1ad2f7be02b8a	split8	Unique	IHECRE00000831.3	plusRaw	c2db89ec913cd202193c7f5f0ec376bc	harmonized_sample_ontology_intermediate	monocyte	monocyte	0.9977029
cell_type	cddbc54665ca4ce7a0b1ad2f7be02b8a	split8	UniqueMultiple	IHECRE00000831.3	plusRaw	ihec.rna-seq.ihec-grapenf-containerv1.1.0.IHECRE00000831.3.478d2751-aca1-4a30-81b7-29438797ab67.UniqueMultiple.plusRaw_100kb_can	harmonized_sample_ontology_intermediate	monocyte	monocyte	0.8526698
cell_type	cddbc54665ca4ce7a0b1ad2f7be02b8a	split8	Unique	IHECRE00000836.1	minusRaw	359103643bae5728c1b45d0a3f65663f	harmonized_sample_ontology_intermediate	lymphocyte of B lineage	lymphocyte of B lineage	0.99807763
cell_type	cddbc54665ca4ce7a0b1ad2f7be02b8a	split8	UniqueMultiple	IHECRE00000836.1	minusRaw	ihec.rna-seq.ihec-grapenf-containerv1.1.0.IHECRE00000836.1.233080f5-45db-409d-9e81-5ed38d228842.UniqueMultiple.minusRaw_100kb_can	harmonized_sample_ontology_intermediate	lymphocyte of B lineage	mesoderm-derived structure	0.26109338
cell_type	cddbc54665ca4ce7a0b1ad2f7be02b8a	split8	Unique	IHECRE00000836.1	plusRaw	c8789579abc30653bde94530866808a5	harmonized_sample_ontology_intermediate	lymphocyte of B lineage	lymphocyte of B lineage	0.9994684
cell_type	cddbc54665ca4ce7a0b1ad2f7be02b8a	split8	UniqueMultiple	IHECRE00000836.1	plusRaw	ihec.rna-seq.ihec-grapenf-containerv1.1.0.IHECRE00000836.1.233080f5-45db-409d-9e81-5ed38d228842.UniqueMultiple.plusRaw_100kb_can	harmonized_sample_ontology_intermediate	lymphocyte of B lineage	lymphocyte of B lineage	0.996347
cell_type	cddbc54665ca4ce7a0b1ad2f7be02b8a	split8	Unique	IHECRE00000866.3	minusRaw	44c2e7af771916d3eb4bd60befa2eb97	harmonized_sample_ontology_intermediate	monocyte	monocyte	0.9949065
cell_type	cddbc54665ca4ce7a0b1ad2f7be02b8a	split8	UniqueMultiple	IHECRE00000866.3	minusRaw	ihec.rna-seq.ihec-grapenf-containerv1.1.0.IHECRE00000866.3.dbb85398-2868-4435-8f65-8e24b1a9bb17.UniqueMultiple.minusRaw_100kb_can	harmonized_sample_ontology_intermediate	monocyte	mesoderm-derived structure	0.2044386
cell_type	cddbc54665ca4ce7a0b1ad2f7be02b8a	split8	Unique	IHECRE00000866.3	plusRaw	26fbdd52eb71247ffd357d1675982f28	harmonized_sample_ontology_intermediate	monocyte	monocyte	0.99162674
cell_type	cddbc54665ca4ce7a0b1ad2f7be02b8a	split8	UniqueMultiple	IHECRE00000866.3	plusRaw	ihec.rna-seq.ihec-grapenf-containerv1.1.0.IHECRE00000866.3.dbb85398-2868-4435-8f65-8e24b1a9bb17.UniqueMultiple.plusRaw_100kb_can	harmonized_sample_ontology_intermediate	monocyte	monocyte	0.85190195
cell_type	cddbc54665ca4ce7a0b1ad2f7be02b8a	split8	Unique	IHECRE00000875.3	minusRaw	87e1b67ee3745088357115ece81fdfaa	harmonized_sample_ontology_intermediate	muscle organ	muscle organ	0.9933583
cell_type	cddbc54665ca4ce7a0b1ad2f7be02b8a	split8	UniqueMultiple	IHECRE00000875.3	minusRaw	ihec.rna-seq.ihec-grapenf-containerv1.1.0.IHECRE00000875.3.43257a4c-f298-415d-bf2a-31e6c806062a.UniqueMultiple.minusRaw_100kb_can	harmonized_sample_ontology_intermediate	muscle organ	muscle organ	0.99427575
cell_type	cddbc54665ca4ce7a0b1ad2f7be02b8a	split8	Unique	IHECRE00000875.3	plusRaw	6063e9451d26c38e5d4b4aab96825253	harmonized_sample_ontology_intermediate	muscle organ	muscle organ	0.9992513
cell_type	cddbc54665ca4ce7a0b1ad2f7be02b8a	split8	UniqueMultiple	IHECRE00000875.3	plusRaw	ihec.rna-seq.ihec-grapenf-containerv1.1.0.IHECRE00000875.3.43257a4c-f298-415d-bf2a-31e6c806062a.UniqueMultiple.plusRaw_100kb_can	harmonized_sample_ontology_intermediate	muscle organ	muscle organ	0.9898198
cell_type	cddbc54665ca4ce7a0b1ad2f7be02b8a	split8	Unique	IHECRE00000881.1	minusRaw	9bcf802638069ff10154f01389020849	harmonized_sample_ontology_intermediate	monocyte	monocyte	0.99693835
cell_type	cddbc54665ca4ce7a0b1ad2f7be02b8a	split8	UniqueMultiple	IHECRE00000881.1	minusRaw	ihec.rna-seq.ihec-grapenf-containerv1.1.0.IHECRE00000881.1.56e0b519-0310-4e4a-bfb1-99484822beda.UniqueMultiple.minusRaw_100kb_can	harmonized_sample_ontology_intermediate	monocyte	mesoderm-derived structure	0.23116623
cell_type	cddbc54665ca4ce7a0b1ad2f7be02b8a	split8	Unique	IHECRE00000881.1	plusRaw	e1a39cf11a290441cdff6ac0cb350641	harmonized_sample_ontology_intermediate	monocyte	monocyte	0.99459755
cell_type	cddbc54665ca4ce7a0b1ad2f7be02b8a	split8	UniqueMultiple	IHECRE00000881.1	plusRaw	ihec.rna-seq.ihec-grapenf-containerv1.1.0.IHECRE00000881.1.56e0b519-0310-4e4a-bfb1-99484822beda.UniqueMultiple.plusRaw_100kb_can	harmonized_sample_ontology_intermediate	monocyte	monocyte	0.9830856
cell_type	cddbc54665ca4ce7a0b1ad2f7be02b8a	split8	Unique	IHECRE00000919.1	minusRaw	ce8c453034825d691ae031fe5d15522f	harmonized_sample_ontology_intermediate	monocyte	monocyte	0.9982986
cell_type	cddbc54665ca4ce7a0b1ad2f7be02b8a	split8	UniqueMultiple	IHECRE00000919.1	minusRaw	ihec.rna-seq.ihec-grapenf-containerv1.1.0.IHECRE00000919.1.a7ca505d-d595-49e3-8e44-c8c43cdb7984.UniqueMultiple.minusRaw_100kb_can	harmonized_sample_ontology_intermediate	monocyte	monocyte	0.9735762
cell_type	cddbc54665ca4ce7a0b1ad2f7be02b8a	split8	Unique	IHECRE00000919.1	plusRaw	2d8be7577f289f479d28a1e8f5eb1b2b	harmonized_sample_ontology_intermediate	monocyte	monocyte	0.99755543
cell_type	cddbc54665ca4ce7a0b1ad2f7be02b8a	split8	UniqueMultiple	IHECRE00000919.1	plusRaw	ihec.rna-seq.ihec-grapenf-containerv1.1.0.IHECRE00000919.1.a7ca505d-d595-49e3-8e44-c8c43cdb7984.UniqueMultiple.plusRaw_100kb_can	harmonized_sample_ontology_intermediate	monocyte	monocyte	0.9665992
cell_type	cddbc54665ca4ce7a0b1ad2f7be02b8a	split8	Unique	IHECRE00000936.6	minusRaw	80a499090e95b2a53e3987939beec18d	harmonized_sample_ontology_intermediate	mesoderm-derived structure	mesoderm-derived structure	0.9999229
cell_type	cddbc54665ca4ce7a0b1ad2f7be02b8a	split8	UniqueMultiple	IHECRE00000936.6	minusRaw	ihec.rna-seq.ihec-grapenf-containerv1.1.0.IHECRE00000936.6.fbde42de-7bcc-4e42-8e4a-5c918c8574c3.UniqueMultiple.minusRaw_100kb_can	harmonized_sample_ontology_intermediate	mesoderm-derived structure	mesoderm-derived structure	0.9998858
cell_type	cddbc54665ca4ce7a0b1ad2f7be02b8a	split8	Unique	IHECRE00000936.6	plusRaw	2bf11000e8fc5d142f6bcfc259dcc70b	harmonized_sample_ontology_intermediate	mesoderm-derived structure	mesoderm-derived structure	0.99981886
cell_type	cddbc54665ca4ce7a0b1ad2f7be02b8a	split8	UniqueMultiple	IHECRE00000936.6	plusRaw	ihec.rna-seq.ihec-grapenf-containerv1.1.0.IHECRE00000936.6.fbde42de-7bcc-4e42-8e4a-5c918c8574c3.UniqueMultiple.plusRaw_100kb_can	harmonized_sample_ontology_intermediate	mesoderm-derived structure	mesoderm-derived structure	0.43397835
cell_type	cddbc54665ca4ce7a0b1ad2f7be02b8a	split8	Unique	IHECRE00001008.4	minusRaw	0f91a1e7ccf583e7de4362de388db6ab	harmonized_sample_ontology_intermediate	colon	colon	0.7897398
cell_type	cddbc54665ca4ce7a0b1ad2f7be02b8a	split8	UniqueMultiple	IHECRE00001008.4	minusRaw	ihec.rna-seq.ihec-grapenf-containerv1.1.0.IHECRE00001008.4.a744571f-f46d-4147-8b5a-7e72be8bca14.UniqueMultiple.minusRaw_100kb_can	harmonized_sample_ontology_intermediate	colon	colon	0.70130455
cell_type	cddbc54665ca4ce7a0b1ad2f7be02b8a	split8	Unique	IHECRE00001008.4	plusRaw	141e52fb44218b72c0036e64db4220a2	harmonized_sample_ontology_intermediate	colon	colon	0.95434546
cell_type	cddbc54665ca4ce7a0b1ad2f7be02b8a	split8	UniqueMultiple	IHECRE00001008.4	plusRaw	ihec.rna-seq.ihec-grapenf-containerv1.1.0.IHECRE00001008.4.a744571f-f46d-4147-8b5a-7e72be8bca14.UniqueMultiple.plusRaw_100kb_can	harmonized_sample_ontology_intermediate	colon	colon	0.88283116
cell_type	cddbc54665ca4ce7a0b1ad2f7be02b8a	split8	Unique	IHECRE00001015.4	minusRaw	7734f0ab12f17d180e8f8083a775fc37	harmonized_sample_ontology_intermediate	colon	colon	0.9805099
cell_type	cddbc54665ca4ce7a0b1ad2f7be02b8a	split8	UniqueMultiple	IHECRE00001015.4	minusRaw	ihec.rna-seq.ihec-grapenf-containerv1.1.0.IHECRE00001015.4.14fbeb9c-3897-4530-bda6-b077ccad6edd.UniqueMultiple.minusRaw_100kb_can	harmonized_sample_ontology_intermediate	colon	colon	0.97050077
cell_type	cddbc54665ca4ce7a0b1ad2f7be02b8a	split8	Unique	IHECRE00001015.4	plusRaw	3d7a4e12a654c35da9d6ef661793e99f	harmonized_sample_ontology_intermediate	colon	colon	0.9855898
cell_type	cddbc54665ca4ce7a0b1ad2f7be02b8a	split8	UniqueMultiple	IHECRE00001015.4	plusRaw	ihec.rna-seq.ihec-grapenf-containerv1.1.0.IHECRE00001015.4.14fbeb9c-3897-4530-bda6-b077ccad6edd.UniqueMultiple.plusRaw_100kb_can	harmonized_sample_ontology_intermediate	colon	colon	0.9631102
cell_type	cddbc54665ca4ce7a0b1ad2f7be02b8a	split8	Unique	IHECRE00001016.4	minusRaw	fe8b90fe60d748f1a4e8bdfabb8230f8	harmonized_sample_ontology_intermediate	colon	colon	0.99697185
cell_type	cddbc54665ca4ce7a0b1ad2f7be02b8a	split8	UniqueMultiple	IHECRE00001016.4	minusRaw	ihec.rna-seq.ihec-grapenf-containerv1.1.0.IHECRE00001016.4.b8b24cf3-d343-4fea-a232-a05e302ead3f.UniqueMultiple.minusRaw_100kb_can	harmonized_sample_ontology_intermediate	colon	colon	0.9776934
cell_type	cddbc54665ca4ce7a0b1ad2f7be02b8a	split8	Unique	IHECRE00001016.4	plusRaw	8a4eb67b1e30d37eede02a28f691a917	harmonized_sample_ontology_intermediate	colon	colon	0.99712026
cell_type	cddbc54665ca4ce7a0b1ad2f7be02b8a	split8	UniqueMultiple	IHECRE00001016.4	plusRaw	ihec.rna-seq.ihec-grapenf-containerv1.1.0.IHECRE00001016.4.b8b24cf3-d343-4fea-a232-a05e302ead3f.UniqueMultiple.plusRaw_100kb_can	harmonized_sample_ontology_intermediate	colon	colon	0.9173448
cell_type	cddbc54665ca4ce7a0b1ad2f7be02b8a	split8	Unique	IHECRE00001017.4	minusRaw	4c6b4b2ad97cd69ad49da064a638c0df	harmonized_sample_ontology_intermediate	colon	colon	0.99896383
cell_type	cddbc54665ca4ce7a0b1ad2f7be02b8a	split8	UniqueMultiple	IHECRE00001017.4	minusRaw	ihec.rna-seq.ihec-grapenf-containerv1.1.0.IHECRE00001017.4.9de8d910-04d3-4bdb-bfce-06016e91f4bd.UniqueMultiple.minusRaw_100kb_can	harmonized_sample_ontology_intermediate	colon	colon	0.99889684
cell_type	cddbc54665ca4ce7a0b1ad2f7be02b8a	split8	Unique	IHECRE00001017.4	plusRaw	b4754aada0b9ba4677327ad02de4cf8f	harmonized_sample_ontology_intermediate	colon	colon	0.99930453
cell_type	cddbc54665ca4ce7a0b1ad2f7be02b8a	split8	UniqueMultiple	IHECRE00001017.4	plusRaw	ihec.rna-seq.ihec-grapenf-containerv1.1.0.IHECRE00001017.4.9de8d910-04d3-4bdb-bfce-06016e91f4bd.UniqueMultiple.plusRaw_100kb_can	harmonized_sample_ontology_intermediate	colon	colon	0.34930187
cell_type	cddbc54665ca4ce7a0b1ad2f7be02b8a	split8	Unique	IHECRE00001297.1	minusRaw	6174e6a513282e6c72470bb47e05794c	harmonized_sample_ontology_intermediate	lymphocyte of B lineage	lymphocyte of B lineage	0.99794394
cell_type	cddbc54665ca4ce7a0b1ad2f7be02b8a	split8	UniqueMultiple	IHECRE00001297.1	minusRaw	ihec.rna-seq.ihec-grapenf-containerv1.1.0.IHECRE00001297.1.b1b9da7b-1559-4acd-a66b-9923db54b037.UniqueMultiple.minusRaw_100kb_can	harmonized_sample_ontology_intermediate	lymphocyte of B lineage	lymphocyte of B lineage	0.9976808
cell_type	cddbc54665ca4ce7a0b1ad2f7be02b8a	split8	Unique	IHECRE00001297.1	plusRaw	2bbb6ecf11ebb6fbb22ecfd9f5f4f8e0	harmonized_sample_ontology_intermediate	lymphocyte of B lineage	lymphocyte of B lineage	0.99831945
cell_type	cddbc54665ca4ce7a0b1ad2f7be02b8a	split8	UniqueMultiple	IHECRE00001297.1	plusRaw	ihec.rna-seq.ihec-grapenf-containerv1.1.0.IHECRE00001297.1.b1b9da7b-1559-4acd-a66b-9923db54b037.UniqueMultiple.plusRaw_100kb_can	harmonized_sample_ontology_intermediate	lymphocyte of B lineage	lymphocyte of B lineage	0.997414
cell_type	cddbc54665ca4ce7a0b1ad2f7be02b8a	split8	Unique	IHECRE00001486.1	minusRaw	be263a598c5b205c0635cecb13a86292	harmonized_sample_ontology_intermediate	lymphocyte of B lineage	lymphocyte of B lineage	0.9775997
cell_type	cddbc54665ca4ce7a0b1ad2f7be02b8a	split8	UniqueMultiple	IHECRE00001486.1	minusRaw	ihec.rna-seq.ihec-grapenf-containerv1.1.0.IHECRE00001486.1.c7444c1a-4fff-4f79-a5fd-22a30bda0632.UniqueMultiple.minusRaw_100kb_can	harmonized_sample_ontology_intermediate	lymphocyte of B lineage	lymphocyte of B lineage	0.76273984
cell_type	cddbc54665ca4ce7a0b1ad2f7be02b8a	split8	Unique	IHECRE00001486.1	plusRaw	b197a019cc5bbb174b2e28c595b27ced	harmonized_sample_ontology_intermediate	lymphocyte of B lineage	lymphocyte of B lineage	0.9715442
cell_type	cddbc54665ca4ce7a0b1ad2f7be02b8a	split8	UniqueMultiple	IHECRE00001486.1	plusRaw	ihec.rna-seq.ihec-grapenf-containerv1.1.0.IHECRE00001486.1.c7444c1a-4fff-4f79-a5fd-22a30bda0632.UniqueMultiple.plusRaw_100kb_can	harmonized_sample_ontology_intermediate	lymphocyte of B lineage	lymphocyte of B lineage	0.48923954
cell_type	cddbc54665ca4ce7a0b1ad2f7be02b8a	split8	Unique	IHECRE00001517.1	minusRaw	4df790c2740af224710c38305268a556	harmonized_sample_ontology_intermediate	venous blood	venous blood	0.69642437
cell_type	cddbc54665ca4ce7a0b1ad2f7be02b8a	split8	UniqueMultiple	IHECRE00001517.1	minusRaw	ihec.rna-seq.ihec-grapenf-containerv1.1.0.IHECRE00001517.1.0facd398-4d97-45b5-9c4e-529f64b8ba41.UniqueMultiple.minusRaw_100kb_can	harmonized_sample_ontology_intermediate	venous blood	T cell	0.5003005
cell_type	cddbc54665ca4ce7a0b1ad2f7be02b8a	split8	Unique	IHECRE00001517.1	plusRaw	0bad2813928db4cf31740553ba6954e5	harmonized_sample_ontology_intermediate	venous blood	venous blood	0.836828
cell_type	cddbc54665ca4ce7a0b1ad2f7be02b8a	split8	UniqueMultiple	IHECRE00001517.1	plusRaw	ihec.rna-seq.ihec-grapenf-containerv1.1.0.IHECRE00001517.1.0facd398-4d97-45b5-9c4e-529f64b8ba41.UniqueMultiple.plusRaw_100kb_can	harmonized_sample_ontology_intermediate	venous blood	venous blood	0.57606804
cell_type	cddbc54665ca4ce7a0b1ad2f7be02b8a	split8	Unique	IHECRE00001852.4	minusRaw	f60e0823b72cafd0c23818b5500841e3	harmonized_sample_ontology_intermediate	hepatocyte	hepatocyte	0.97114253
cell_type	cddbc54665ca4ce7a0b1ad2f7be02b8a	split8	UniqueMultiple	IHECRE00001852.4	minusRaw	ihec.rna-seq.ihec-grapenf-containerv1.1.0.IHECRE00001852.4.82c251c5-7c19-4327-8e89-8faf89a3ce12.UniqueMultiple.minusRaw_100kb_can	harmonized_sample_ontology_intermediate	hepatocyte	hepatocyte	0.81156313
cell_type	cddbc54665ca4ce7a0b1ad2f7be02b8a	split8	Unique	IHECRE00001852.4	plusRaw	e7cfa066af8bd2adbafc63a58751b210	harmonized_sample_ontology_intermediate	hepatocyte	hepatocyte	0.92934954
cell_type	cddbc54665ca4ce7a0b1ad2f7be02b8a	split8	UniqueMultiple	IHECRE00001852.4	plusRaw	ihec.rna-seq.ihec-grapenf-containerv1.1.0.IHECRE00001852.4.82c251c5-7c19-4327-8e89-8faf89a3ce12.UniqueMultiple.plusRaw_100kb_can	harmonized_sample_ontology_intermediate	hepatocyte	hepatocyte	0.6187726
cell_type	cddbc54665ca4ce7a0b1ad2f7be02b8a	split8	Unique	IHECRE00001900.1	minusRaw	60a1aa9a26c24ae79d55eec772d7b73f	harmonized_sample_ontology_intermediate	hepatocyte	hepatocyte	0.9991648
cell_type	cddbc54665ca4ce7a0b1ad2f7be02b8a	split8	UniqueMultiple	IHECRE00001900.1	minusRaw	ihec.rna-seq.ihec-grapenf-containerv1.1.0.IHECRE00001900.1.aa16ed09-45f5-42f4-9f4b-c5e41d2766e8.UniqueMultiple.minusRaw_100kb_can	harmonized_sample_ontology_intermediate	hepatocyte	hepatocyte	0.8160418
cell_type	cddbc54665ca4ce7a0b1ad2f7be02b8a	split8	Unique	IHECRE00001900.1	plusRaw	17ad484ce02a8f24dddd903554de06db	harmonized_sample_ontology_intermediate	hepatocyte	hepatocyte	0.99922216
cell_type	cddbc54665ca4ce7a0b1ad2f7be02b8a	split8	UniqueMultiple	IHECRE00001900.1	plusRaw	ihec.rna-seq.ihec-grapenf-containerv1.1.0.IHECRE00001900.1.aa16ed09-45f5-42f4-9f4b-c5e41d2766e8.UniqueMultiple.plusRaw_100kb_can	harmonized_sample_ontology_intermediate	hepatocyte	hepatocyte	0.96812093
cell_type	cddbc54665ca4ce7a0b1ad2f7be02b8a	split8	Unique	IHECRE00001903.1	minusRaw	86b50d52337ce19d586052193389e188	harmonized_sample_ontology_intermediate	macrophage	macrophage	0.9872612
cell_type	cddbc54665ca4ce7a0b1ad2f7be02b8a	split8	UniqueMultiple	IHECRE00001903.1	minusRaw	ihec.rna-seq.ihec-grapenf-containerv1.1.0.IHECRE00001903.1.8c45a968-d8b5-4166-93c0-63be9d96fdff.UniqueMultiple.minusRaw_100kb_can	harmonized_sample_ontology_intermediate	macrophage	macrophage	0.80186164
cell_type	cddbc54665ca4ce7a0b1ad2f7be02b8a	split8	Unique	IHECRE00001903.1	plusRaw	ce03132d0f8b7a11d3fd9f6e21d4e6d6	harmonized_sample_ontology_intermediate	macrophage	macrophage	0.99887806
cell_type	cddbc54665ca4ce7a0b1ad2f7be02b8a	split8	UniqueMultiple	IHECRE00001903.1	plusRaw	ihec.rna-seq.ihec-grapenf-containerv1.1.0.IHECRE00001903.1.8c45a968-d8b5-4166-93c0-63be9d96fdff.UniqueMultiple.plusRaw_100kb_can	harmonized_sample_ontology_intermediate	macrophage	macrophage	0.87891436
cell_type	cddbc54665ca4ce7a0b1ad2f7be02b8a	split8	Unique	IHECRE00001927.1	minusRaw	8e807c14a68dfe9f071282abc136b31d	harmonized_sample_ontology_intermediate	T cell	T cell	0.91525584
cell_type	cddbc54665ca4ce7a0b1ad2f7be02b8a	split8	UniqueMultiple	IHECRE00001927.1	minusRaw	ihec.rna-seq.ihec-grapenf-containerv1.1.0.IHECRE00001927.1.b617a9fe-f01b-4e8d-a15d-4988ac1481df.UniqueMultiple.minusRaw_100kb_can	harmonized_sample_ontology_intermediate	T cell	mesoderm-derived structure	0.17702974
cell_type	cddbc54665ca4ce7a0b1ad2f7be02b8a	split8	Unique	IHECRE00001927.1	plusRaw	279da55fc3d3a39b1b8e11b5e76b4efb	harmonized_sample_ontology_intermediate	T cell	T cell	0.88294446
cell_type	cddbc54665ca4ce7a0b1ad2f7be02b8a	split8	UniqueMultiple	IHECRE00001927.1	plusRaw	ihec.rna-seq.ihec-grapenf-containerv1.1.0.IHECRE00001927.1.b617a9fe-f01b-4e8d-a15d-4988ac1481df.UniqueMultiple.plusRaw_100kb_can	harmonized_sample_ontology_intermediate	T cell	mesoderm-derived structure	0.20240295
cell_type	cddbc54665ca4ce7a0b1ad2f7be02b8a	split8	Unique	IHECRE00001991.1	minusRaw	ededa60d28cf7d4a401c978da9838e11	harmonized_sample_ontology_intermediate	monocyte	monocyte	0.99686784
cell_type	cddbc54665ca4ce7a0b1ad2f7be02b8a	split8	UniqueMultiple	IHECRE00001991.1	minusRaw	ihec.rna-seq.ihec-grapenf-containerv1.1.0.IHECRE00001991.1.115f71b5-ac49-4b82-9dcc-aecfadbfebdd.UniqueMultiple.minusRaw_100kb_can	harmonized_sample_ontology_intermediate	monocyte	mesoderm-derived structure	0.18518798
cell_type	cddbc54665ca4ce7a0b1ad2f7be02b8a	split8	Unique	IHECRE00001991.1	plusRaw	44309a5827e3d11199c1872e3e5c9772	harmonized_sample_ontology_intermediate	monocyte	monocyte	0.9945445
cell_type	cddbc54665ca4ce7a0b1ad2f7be02b8a	split8	UniqueMultiple	IHECRE00001991.1	plusRaw	ihec.rna-seq.ihec-grapenf-containerv1.1.0.IHECRE00001991.1.115f71b5-ac49-4b82-9dcc-aecfadbfebdd.UniqueMultiple.plusRaw_100kb_can	harmonized_sample_ontology_intermediate	monocyte	monocyte	0.9691635
cell_type	cddbc54665ca4ce7a0b1ad2f7be02b8a	split8	Unique	IHECRE00002026.1	minusRaw	9f9a7768a5bb13ebe508bca5852d88cc	harmonized_sample_ontology_intermediate	T cell	T cell	0.9946037
cell_type	cddbc54665ca4ce7a0b1ad2f7be02b8a	split8	UniqueMultiple	IHECRE00002026.1	minusRaw	ihec.rna-seq.ihec-grapenf-containerv1.1.0.IHECRE00002026.1.8e4e34b2-02ce-4c33-b5b6-e0382ad949b9.UniqueMultiple.minusRaw_100kb_can	harmonized_sample_ontology_intermediate	T cell	mesoderm-derived structure	0.20806284
cell_type	cddbc54665ca4ce7a0b1ad2f7be02b8a	split8	Unique	IHECRE00002026.1	plusRaw	07a917153828d7bbc8630d683fc79666	harmonized_sample_ontology_intermediate	T cell	T cell	0.99324656
cell_type	cddbc54665ca4ce7a0b1ad2f7be02b8a	split8	UniqueMultiple	IHECRE00002026.1	plusRaw	ihec.rna-seq.ihec-grapenf-containerv1.1.0.IHECRE00002026.1.8e4e34b2-02ce-4c33-b5b6-e0382ad949b9.UniqueMultiple.plusRaw_100kb_can	harmonized_sample_ontology_intermediate	T cell	T cell	0.89435804
cell_type	cddbc54665ca4ce7a0b1ad2f7be02b8a	split8	Unique	IHECRE00002159.1	minusRaw	43d9f55688a12e415564ca234dc02d2d	harmonized_sample_ontology_intermediate	T cell	T cell	0.9988673
cell_type	cddbc54665ca4ce7a0b1ad2f7be02b8a	split8	UniqueMultiple	IHECRE00002159.1	minusRaw	ihec.rna-seq.ihec-grapenf-containerv1.1.0.IHECRE00002159.1.b5d1cb11-9019-4b31-84c5-9000b2853483.UniqueMultiple.minusRaw_100kb_can	harmonized_sample_ontology_intermediate	T cell	T cell	0.96990293
cell_type	cddbc54665ca4ce7a0b1ad2f7be02b8a	split8	Unique	IHECRE00002159.1	plusRaw	a827d842e3a52521307e1faa6d6b9905	harmonized_sample_ontology_intermediate	T cell	T cell	0.99894065
cell_type	cddbc54665ca4ce7a0b1ad2f7be02b8a	split8	UniqueMultiple	IHECRE00002159.1	plusRaw	ihec.rna-seq.ihec-grapenf-containerv1.1.0.IHECRE00002159.1.b5d1cb11-9019-4b31-84c5-9000b2853483.UniqueMultiple.plusRaw_100kb_can	harmonized_sample_ontology_intermediate	T cell	T cell	0.97930706
cell_type	cddbc54665ca4ce7a0b1ad2f7be02b8a	split8	Unique	IHECRE00002179.1	minusRaw	dadee854fee3d96abd94d8690fdf2349	harmonized_sample_ontology_intermediate	monocyte	monocyte	0.9977544
cell_type	cddbc54665ca4ce7a0b1ad2f7be02b8a	split8	UniqueMultiple	IHECRE00002179.1	minusRaw	ihec.rna-seq.ihec-grapenf-containerv1.1.0.IHECRE00002179.1.8e0b1df1-628e-426f-91fd-b7f532dfb0ba.UniqueMultiple.minusRaw_100kb_can	harmonized_sample_ontology_intermediate	monocyte	monocyte	0.59275943
cell_type	cddbc54665ca4ce7a0b1ad2f7be02b8a	split8	Unique	IHECRE00002179.1	plusRaw	df6fd2b5ac38bbc427bcc816ad073d07	harmonized_sample_ontology_intermediate	monocyte	monocyte	0.99734986
cell_type	cddbc54665ca4ce7a0b1ad2f7be02b8a	split8	UniqueMultiple	IHECRE00002179.1	plusRaw	ihec.rna-seq.ihec-grapenf-containerv1.1.0.IHECRE00002179.1.8e0b1df1-628e-426f-91fd-b7f532dfb0ba.UniqueMultiple.plusRaw_100kb_can	harmonized_sample_ontology_intermediate	monocyte	monocyte	0.71500707
cell_type	cddbc54665ca4ce7a0b1ad2f7be02b8a	split8	Unique	IHECRE00002185.1	minusRaw	efebf7962b3dd7159b0ec8fc4921abc2	harmonized_sample_ontology_intermediate	T cell	T cell	0.9992386
cell_type	cddbc54665ca4ce7a0b1ad2f7be02b8a	split8	UniqueMultiple	IHECRE00002185.1	minusRaw	ihec.rna-seq.ihec-grapenf-containerv1.1.0.IHECRE00002185.1.f1d6cbcb-701f-45b4-8598-831847f98703.UniqueMultiple.minusRaw_100kb_can	harmonized_sample_ontology_intermediate	T cell	T cell	0.9797111
cell_type	cddbc54665ca4ce7a0b1ad2f7be02b8a	split8	Unique	IHECRE00002185.1	plusRaw	79b0a9603c21e3cc42414855d7dc9297	harmonized_sample_ontology_intermediate	T cell	T cell	0.99905676
cell_type	cddbc54665ca4ce7a0b1ad2f7be02b8a	split8	UniqueMultiple	IHECRE00002185.1	plusRaw	ihec.rna-seq.ihec-grapenf-containerv1.1.0.IHECRE00002185.1.f1d6cbcb-701f-45b4-8598-831847f98703.UniqueMultiple.plusRaw_100kb_can	harmonized_sample_ontology_intermediate	T cell	T cell	0.98081803
cell_type	cddbc54665ca4ce7a0b1ad2f7be02b8a	split8	Unique	IHECRE00002186.1	minusRaw	970cb677084fd26d42dd5997a26fc32f	harmonized_sample_ontology_intermediate	monocyte	monocyte	0.9979988
cell_type	cddbc54665ca4ce7a0b1ad2f7be02b8a	split8	UniqueMultiple	IHECRE00002186.1	minusRaw	ihec.rna-seq.ihec-grapenf-containerv1.1.0.IHECRE00002186.1.f05a3b76-4f80-43c9-91ea-04cec274935d.UniqueMultiple.minusRaw_100kb_can	harmonized_sample_ontology_intermediate	monocyte	monocyte	0.6084633
cell_type	cddbc54665ca4ce7a0b1ad2f7be02b8a	split8	Unique	IHECRE00002186.1	plusRaw	9b7fb0afdf42bd008b0581ea236bcac0	harmonized_sample_ontology_intermediate	monocyte	monocyte	0.99802387
cell_type	cddbc54665ca4ce7a0b1ad2f7be02b8a	split8	UniqueMultiple	IHECRE00002186.1	plusRaw	ihec.rna-seq.ihec-grapenf-containerv1.1.0.IHECRE00002186.1.f05a3b76-4f80-43c9-91ea-04cec274935d.UniqueMultiple.plusRaw_100kb_can	harmonized_sample_ontology_intermediate	monocyte	monocyte	0.87133545
cell_type	cddbc54665ca4ce7a0b1ad2f7be02b8a	split8	Unique	IHECRE00002190.1	minusRaw	b601be4247a4beb3380e8dcde923d07a	harmonized_sample_ontology_intermediate	T cell	T cell	0.9981741
cell_type	cddbc54665ca4ce7a0b1ad2f7be02b8a	split8	UniqueMultiple	IHECRE00002190.1	minusRaw	ihec.rna-seq.ihec-grapenf-containerv1.1.0.IHECRE00002190.1.2efc21fa-f8e2-4400-9c83-378ff789f381.UniqueMultiple.minusRaw_100kb_can	harmonized_sample_ontology_intermediate	T cell	T cell	0.9968144
cell_type	cddbc54665ca4ce7a0b1ad2f7be02b8a	split8	Unique	IHECRE00002190.1	plusRaw	d6295b8113fa4dea4e7c6a40f509aa75	harmonized_sample_ontology_intermediate	T cell	T cell	0.99705863
cell_type	cddbc54665ca4ce7a0b1ad2f7be02b8a	split8	UniqueMultiple	IHECRE00002190.1	plusRaw	ihec.rna-seq.ihec-grapenf-containerv1.1.0.IHECRE00002190.1.2efc21fa-f8e2-4400-9c83-378ff789f381.UniqueMultiple.plusRaw_100kb_can	harmonized_sample_ontology_intermediate	T cell	T cell	0.9905222
cell_type	cddbc54665ca4ce7a0b1ad2f7be02b8a	split8	Unique	IHECRE00002194.1	minusRaw	4a82408d897f349128ce1a3854fc626a	harmonized_sample_ontology_intermediate	T cell	T cell	0.99890864
cell_type	cddbc54665ca4ce7a0b1ad2f7be02b8a	split8	UniqueMultiple	IHECRE00002194.1	minusRaw	ihec.rna-seq.ihec-grapenf-containerv1.1.0.IHECRE00002194.1.0946d22c-8500-485b-8c3c-8cdc9e331e7d.UniqueMultiple.minusRaw_100kb_can	harmonized_sample_ontology_intermediate	T cell	T cell	0.9488548
cell_type	cddbc54665ca4ce7a0b1ad2f7be02b8a	split8	Unique	IHECRE00002194.1	plusRaw	701c51e5792bccdbe5e6660fcace7b74	harmonized_sample_ontology_intermediate	T cell	T cell	0.9984528
cell_type	cddbc54665ca4ce7a0b1ad2f7be02b8a	split8	UniqueMultiple	IHECRE00002194.1	plusRaw	ihec.rna-seq.ihec-grapenf-containerv1.1.0.IHECRE00002194.1.0946d22c-8500-485b-8c3c-8cdc9e331e7d.UniqueMultiple.plusRaw_100kb_can	harmonized_sample_ontology_intermediate	T cell	T cell	0.94882166
cell_type	cddbc54665ca4ce7a0b1ad2f7be02b8a	split8	Unique	IHECRE00002215.1	minusRaw	2f3d3ed36a533c080aed4ea596baad13	harmonized_sample_ontology_intermediate	neutrophil	neutrophil	0.99867177
cell_type	cddbc54665ca4ce7a0b1ad2f7be02b8a	split8	UniqueMultiple	IHECRE00002215.1	minusRaw	ihec.rna-seq.ihec-grapenf-containerv1.1.0.IHECRE00002215.1.a3d57faf-4127-429a-aec7-735ffa148f2a.UniqueMultiple.minusRaw_100kb_can	harmonized_sample_ontology_intermediate	neutrophil	neutrophil	0.848601
cell_type	cddbc54665ca4ce7a0b1ad2f7be02b8a	split8	Unique	IHECRE00002215.1	plusRaw	e3d1ce438d356db213c4d23016fa070b	harmonized_sample_ontology_intermediate	neutrophil	neutrophil	0.99874204
cell_type	cddbc54665ca4ce7a0b1ad2f7be02b8a	split8	UniqueMultiple	IHECRE00002215.1	plusRaw	ihec.rna-seq.ihec-grapenf-containerv1.1.0.IHECRE00002215.1.a3d57faf-4127-429a-aec7-735ffa148f2a.UniqueMultiple.plusRaw_100kb_can	harmonized_sample_ontology_intermediate	neutrophil	neutrophil	0.9739982
cell_type	cddbc54665ca4ce7a0b1ad2f7be02b8a	split8	Unique	IHECRE00002220.1	minusRaw	1b994ac68b46b809c92e09e00726dc36	harmonized_sample_ontology_intermediate	monocyte	monocyte	0.9982389
cell_type	cddbc54665ca4ce7a0b1ad2f7be02b8a	split8	UniqueMultiple	IHECRE00002220.1	minusRaw	ihec.rna-seq.ihec-grapenf-containerv1.1.0.IHECRE00002220.1.275e63b1-013f-4fbd-8580-5a545a269c89.UniqueMultiple.minusRaw_100kb_can	harmonized_sample_ontology_intermediate	monocyte	monocyte	0.60504055
cell_type	cddbc54665ca4ce7a0b1ad2f7be02b8a	split8	Unique	IHECRE00002220.1	plusRaw	7a1e2a6b1554388fa606adc42e20cb4f	harmonized_sample_ontology_intermediate	monocyte	monocyte	0.9983342
cell_type	cddbc54665ca4ce7a0b1ad2f7be02b8a	split8	UniqueMultiple	IHECRE00002220.1	plusRaw	ihec.rna-seq.ihec-grapenf-containerv1.1.0.IHECRE00002220.1.275e63b1-013f-4fbd-8580-5a545a269c89.UniqueMultiple.plusRaw_100kb_can	harmonized_sample_ontology_intermediate	monocyte	monocyte	0.90111333
cell_type	cddbc54665ca4ce7a0b1ad2f7be02b8a	split8	Unique	IHECRE00002225.1	minusRaw	3b7d1d2031b8b433a12baad5f419c6bc	harmonized_sample_ontology_intermediate	T cell	T cell	0.9991523
cell_type	cddbc54665ca4ce7a0b1ad2f7be02b8a	split8	UniqueMultiple	IHECRE00002225.1	minusRaw	ihec.rna-seq.ihec-grapenf-containerv1.1.0.IHECRE00002225.1.f42f1956-8663-42d4-aa40-d5899b254a90.UniqueMultiple.minusRaw_100kb_can	harmonized_sample_ontology_intermediate	T cell	T cell	0.97216135
cell_type	cddbc54665ca4ce7a0b1ad2f7be02b8a	split8	Unique	IHECRE00002225.1	plusRaw	5f193da993dfaeaa62032969905cc7a0	harmonized_sample_ontology_intermediate	T cell	T cell	0.9987723
cell_type	cddbc54665ca4ce7a0b1ad2f7be02b8a	split8	UniqueMultiple	IHECRE00002225.1	plusRaw	ihec.rna-seq.ihec-grapenf-containerv1.1.0.IHECRE00002225.1.f42f1956-8663-42d4-aa40-d5899b254a90.UniqueMultiple.plusRaw_100kb_can	harmonized_sample_ontology_intermediate	T cell	T cell	0.97040784
cell_type	cddbc54665ca4ce7a0b1ad2f7be02b8a	split8	Unique	IHECRE00002233.1	minusRaw	46c73aeee5ef2a5441121712d15b3772	harmonized_sample_ontology_intermediate	monocyte	monocyte	0.9989459
cell_type	cddbc54665ca4ce7a0b1ad2f7be02b8a	split8	UniqueMultiple	IHECRE00002233.1	minusRaw	ihec.rna-seq.ihec-grapenf-containerv1.1.0.IHECRE00002233.1.dcfb0fdf-ccc8-4c6e-8f31-66b576f3d757.UniqueMultiple.minusRaw_100kb_can	harmonized_sample_ontology_intermediate	monocyte	mesoderm-derived structure	0.29065824
cell_type	cddbc54665ca4ce7a0b1ad2f7be02b8a	split8	Unique	IHECRE00002233.1	plusRaw	b3b33054b023b92eab2274bf7600ab72	harmonized_sample_ontology_intermediate	monocyte	monocyte	0.9988954
cell_type	cddbc54665ca4ce7a0b1ad2f7be02b8a	split8	UniqueMultiple	IHECRE00002233.1	plusRaw	ihec.rna-seq.ihec-grapenf-containerv1.1.0.IHECRE00002233.1.dcfb0fdf-ccc8-4c6e-8f31-66b576f3d757.UniqueMultiple.plusRaw_100kb_can	harmonized_sample_ontology_intermediate	monocyte	monocyte	0.66021156
cell_type	cddbc54665ca4ce7a0b1ad2f7be02b8a	split8	Unique	IHECRE00002256.1	minusRaw	be6861a2ca3582af65823dc0c9d7e502	harmonized_sample_ontology_intermediate	monocyte	monocyte	0.99760157
cell_type	cddbc54665ca4ce7a0b1ad2f7be02b8a	split8	UniqueMultiple	IHECRE00002256.1	minusRaw	ihec.rna-seq.ihec-grapenf-containerv1.1.0.IHECRE00002256.1.7016fd92-2ed3-4f05-ad0a-ef1487a48979.UniqueMultiple.minusRaw_100kb_can	harmonized_sample_ontology_intermediate	monocyte	monocyte	0.44793215
cell_type	cddbc54665ca4ce7a0b1ad2f7be02b8a	split8	Unique	IHECRE00002256.1	plusRaw	13e6a9e14593863b5b3bbd0c39f958a2	harmonized_sample_ontology_intermediate	monocyte	monocyte	0.99790823
cell_type	cddbc54665ca4ce7a0b1ad2f7be02b8a	split8	UniqueMultiple	IHECRE00002256.1	plusRaw	ihec.rna-seq.ihec-grapenf-containerv1.1.0.IHECRE00002256.1.7016fd92-2ed3-4f05-ad0a-ef1487a48979.UniqueMultiple.plusRaw_100kb_can	harmonized_sample_ontology_intermediate	monocyte	monocyte	0.85955244
cell_type	cddbc54665ca4ce7a0b1ad2f7be02b8a	split8	Unique	IHECRE00002262.1	minusRaw	6d984d94d55260ea33f31f56a1bbf264	harmonized_sample_ontology_intermediate	monocyte	monocyte	0.9983303
cell_type	cddbc54665ca4ce7a0b1ad2f7be02b8a	split8	UniqueMultiple	IHECRE00002262.1	minusRaw	ihec.rna-seq.ihec-grapenf-containerv1.1.0.IHECRE00002262.1.1e4ad50a-d24a-4143-990d-10361b0642a0.UniqueMultiple.minusRaw_100kb_can	harmonized_sample_ontology_intermediate	monocyte	monocyte	0.4329421
cell_type	cddbc54665ca4ce7a0b1ad2f7be02b8a	split8	Unique	IHECRE00002262.1	plusRaw	d2afd33b65bd7931a75b6d81d8e2086c	harmonized_sample_ontology_intermediate	monocyte	monocyte	0.9971975
cell_type	cddbc54665ca4ce7a0b1ad2f7be02b8a	split8	UniqueMultiple	IHECRE00002262.1	plusRaw	ihec.rna-seq.ihec-grapenf-containerv1.1.0.IHECRE00002262.1.1e4ad50a-d24a-4143-990d-10361b0642a0.UniqueMultiple.plusRaw_100kb_can	harmonized_sample_ontology_intermediate	monocyte	monocyte	0.8837928
cell_type	cddbc54665ca4ce7a0b1ad2f7be02b8a	split8	Unique	IHECRE00002289.1	minusRaw	216eabca7a180540b2d0ca580c4a81b0	harmonized_sample_ontology_intermediate	neutrophil	neutrophil	0.998669
cell_type	cddbc54665ca4ce7a0b1ad2f7be02b8a	split8	UniqueMultiple	IHECRE00002289.1	minusRaw	ihec.rna-seq.ihec-grapenf-containerv1.1.0.IHECRE00002289.1.28fe78c3-bf39-4f38-a8ef-3274845965e1.UniqueMultiple.minusRaw_100kb_can	harmonized_sample_ontology_intermediate	neutrophil	neutrophil	0.90763974
cell_type	cddbc54665ca4ce7a0b1ad2f7be02b8a	split8	Unique	IHECRE00002289.1	plusRaw	cdd976edaef835ad97238d21efca1ac9	harmonized_sample_ontology_intermediate	neutrophil	neutrophil	0.99854565
cell_type	cddbc54665ca4ce7a0b1ad2f7be02b8a	split8	UniqueMultiple	IHECRE00002289.1	plusRaw	ihec.rna-seq.ihec-grapenf-containerv1.1.0.IHECRE00002289.1.28fe78c3-bf39-4f38-a8ef-3274845965e1.UniqueMultiple.plusRaw_100kb_can	harmonized_sample_ontology_intermediate	neutrophil	neutrophil	0.9795467
cell_type	cddbc54665ca4ce7a0b1ad2f7be02b8a	split8	Unique	IHECRE00002301.1	minusRaw	572d5205db1926ab4ec3431c79f15863	harmonized_sample_ontology_intermediate	monocyte	monocyte	0.99797624
cell_type	cddbc54665ca4ce7a0b1ad2f7be02b8a	split8	UniqueMultiple	IHECRE00002301.1	minusRaw	ihec.rna-seq.ihec-grapenf-containerv1.1.0.IHECRE00002301.1.d624b35a-000e-4d3c-aa68-a66218b9067f.UniqueMultiple.minusRaw_100kb_can	harmonized_sample_ontology_intermediate	monocyte	monocyte	0.6154915
cell_type	cddbc54665ca4ce7a0b1ad2f7be02b8a	split8	Unique	IHECRE00002301.1	plusRaw	e50cc39a04cc2a3c990f6f49fd702979	harmonized_sample_ontology_intermediate	monocyte	monocyte	0.9976548
cell_type	cddbc54665ca4ce7a0b1ad2f7be02b8a	split8	UniqueMultiple	IHECRE00002301.1	plusRaw	ihec.rna-seq.ihec-grapenf-containerv1.1.0.IHECRE00002301.1.d624b35a-000e-4d3c-aa68-a66218b9067f.UniqueMultiple.plusRaw_100kb_can	harmonized_sample_ontology_intermediate	monocyte	monocyte	0.74511075
cell_type	cddbc54665ca4ce7a0b1ad2f7be02b8a	split8	Unique	IHECRE00002313.1	minusRaw	0b8e5d7d2b9e2e3b64b5132ce17ea29b	harmonized_sample_ontology_intermediate	monocyte	monocyte	0.9984755
cell_type	cddbc54665ca4ce7a0b1ad2f7be02b8a	split8	UniqueMultiple	IHECRE00002313.1	minusRaw	ihec.rna-seq.ihec-grapenf-containerv1.1.0.IHECRE00002313.1.78158a7c-e265-4668-8b8b-e892d98a0714.UniqueMultiple.minusRaw_100kb_can	harmonized_sample_ontology_intermediate	monocyte	monocyte	0.35037887
cell_type	cddbc54665ca4ce7a0b1ad2f7be02b8a	split8	Unique	IHECRE00002313.1	plusRaw	521cbc44a87bbe646b3064e31f4869d8	harmonized_sample_ontology_intermediate	monocyte	monocyte	0.99827826
cell_type	cddbc54665ca4ce7a0b1ad2f7be02b8a	split8	UniqueMultiple	IHECRE00002313.1	plusRaw	ihec.rna-seq.ihec-grapenf-containerv1.1.0.IHECRE00002313.1.78158a7c-e265-4668-8b8b-e892d98a0714.UniqueMultiple.plusRaw_100kb_can	harmonized_sample_ontology_intermediate	monocyte	monocyte	0.55194324
cell_type	cddbc54665ca4ce7a0b1ad2f7be02b8a	split8	Unique	IHECRE00002322.1	minusRaw	75596ddbd5c335b00f067c67926d1765	harmonized_sample_ontology_intermediate	T cell	T cell	0.99879164
cell_type	cddbc54665ca4ce7a0b1ad2f7be02b8a	split8	UniqueMultiple	IHECRE00002322.1	minusRaw	ihec.rna-seq.ihec-grapenf-containerv1.1.0.IHECRE00002322.1.ddb6250b-b658-43d5-8c8a-10653b2481e0.UniqueMultiple.minusRaw_100kb_can	harmonized_sample_ontology_intermediate	T cell	T cell	0.9755888
cell_type	cddbc54665ca4ce7a0b1ad2f7be02b8a	split8	Unique	IHECRE00002322.1	plusRaw	d1d6c1522fbadec69aeb834a109f07b5	harmonized_sample_ontology_intermediate	T cell	T cell	0.9979668
cell_type	cddbc54665ca4ce7a0b1ad2f7be02b8a	split8	UniqueMultiple	IHECRE00002322.1	plusRaw	ihec.rna-seq.ihec-grapenf-containerv1.1.0.IHECRE00002322.1.ddb6250b-b658-43d5-8c8a-10653b2481e0.UniqueMultiple.plusRaw_100kb_can	harmonized_sample_ontology_intermediate	T cell	T cell	0.9723336
cell_type	cddbc54665ca4ce7a0b1ad2f7be02b8a	split8	Unique	IHECRE00002327.1	minusRaw	9fa19b06dc98457ed2958dd9ae14bc8f	harmonized_sample_ontology_intermediate	neutrophil	neutrophil	0.99888414
cell_type	cddbc54665ca4ce7a0b1ad2f7be02b8a	split8	UniqueMultiple	IHECRE00002327.1	minusRaw	ihec.rna-seq.ihec-grapenf-containerv1.1.0.IHECRE00002327.1.def3b6cb-16ad-4a8b-97e7-b59b7da5904c.UniqueMultiple.minusRaw_100kb_can	harmonized_sample_ontology_intermediate	neutrophil	neutrophil	0.7647714
cell_type	cddbc54665ca4ce7a0b1ad2f7be02b8a	split8	Unique	IHECRE00002327.1	plusRaw	430ae7fc70f6b928200aa707be2be769	harmonized_sample_ontology_intermediate	neutrophil	neutrophil	0.99881953
cell_type	cddbc54665ca4ce7a0b1ad2f7be02b8a	split8	UniqueMultiple	IHECRE00002327.1	plusRaw	ihec.rna-seq.ihec-grapenf-containerv1.1.0.IHECRE00002327.1.def3b6cb-16ad-4a8b-97e7-b59b7da5904c.UniqueMultiple.plusRaw_100kb_can	harmonized_sample_ontology_intermediate	neutrophil	neutrophil	0.96882075
cell_type	cddbc54665ca4ce7a0b1ad2f7be02b8a	split8	Unique	IHECRE00002369.1	minusRaw	1c8f95607b35635241d371e97885b2ae	harmonized_sample_ontology_intermediate	neutrophil	neutrophil	0.9988527
cell_type	cddbc54665ca4ce7a0b1ad2f7be02b8a	split8	UniqueMultiple	IHECRE00002369.1	minusRaw	ihec.rna-seq.ihec-grapenf-containerv1.1.0.IHECRE00002369.1.3651e194-452d-48ea-ba20-5d691be7c491.UniqueMultiple.minusRaw_100kb_can	harmonized_sample_ontology_intermediate	neutrophil	neutrophil	0.47205716
cell_type	cddbc54665ca4ce7a0b1ad2f7be02b8a	split8	Unique	IHECRE00002369.1	plusRaw	abcb25b4ffabd65266603d9acb8ae936	harmonized_sample_ontology_intermediate	neutrophil	neutrophil	0.9988146
cell_type	cddbc54665ca4ce7a0b1ad2f7be02b8a	split8	UniqueMultiple	IHECRE00002369.1	plusRaw	ihec.rna-seq.ihec-grapenf-containerv1.1.0.IHECRE00002369.1.3651e194-452d-48ea-ba20-5d691be7c491.UniqueMultiple.plusRaw_100kb_can	harmonized_sample_ontology_intermediate	neutrophil	neutrophil	0.77305627
cell_type	cddbc54665ca4ce7a0b1ad2f7be02b8a	split8	Unique	IHECRE00002376.1	minusRaw	cda4a2355cd2e67b375b8c028b5f4608	harmonized_sample_ontology_intermediate	monocyte	monocyte	0.9982693
cell_type	cddbc54665ca4ce7a0b1ad2f7be02b8a	split8	UniqueMultiple	IHECRE00002376.1	minusRaw	ihec.rna-seq.ihec-grapenf-containerv1.1.0.IHECRE00002376.1.bb8c152b-6f36-4b01-a023-f7103a1e0d1f.UniqueMultiple.minusRaw_100kb_can	harmonized_sample_ontology_intermediate	monocyte	monocyte	0.73055196
cell_type	cddbc54665ca4ce7a0b1ad2f7be02b8a	split8	Unique	IHECRE00002376.1	plusRaw	47f65c7895dfbe24e85f2e36f1f7cc3d	harmonized_sample_ontology_intermediate	monocyte	monocyte	0.99781954
cell_type	cddbc54665ca4ce7a0b1ad2f7be02b8a	split8	UniqueMultiple	IHECRE00002376.1	plusRaw	ihec.rna-seq.ihec-grapenf-containerv1.1.0.IHECRE00002376.1.bb8c152b-6f36-4b01-a023-f7103a1e0d1f.UniqueMultiple.plusRaw_100kb_can	harmonized_sample_ontology_intermediate	monocyte	monocyte	0.788271
cell_type	cddbc54665ca4ce7a0b1ad2f7be02b8a	split8	Unique	IHECRE00002391.1	minusRaw	31b5be08836f5dadd09be7ca728643f3	harmonized_sample_ontology_intermediate	T cell	T cell	0.9990971
cell_type	cddbc54665ca4ce7a0b1ad2f7be02b8a	split8	UniqueMultiple	IHECRE00002391.1	minusRaw	ihec.rna-seq.ihec-grapenf-containerv1.1.0.IHECRE00002391.1.bf2f6e61-19a6-4aa6-a2ce-9e49f33b9a46.UniqueMultiple.minusRaw_100kb_can	harmonized_sample_ontology_intermediate	T cell	T cell	0.9864016
cell_type	cddbc54665ca4ce7a0b1ad2f7be02b8a	split8	Unique	IHECRE00002391.1	plusRaw	51fac59fca446e5d902843166f691f8a	harmonized_sample_ontology_intermediate	T cell	T cell	0.9985177
cell_type	cddbc54665ca4ce7a0b1ad2f7be02b8a	split8	UniqueMultiple	IHECRE00002391.1	plusRaw	ihec.rna-seq.ihec-grapenf-containerv1.1.0.IHECRE00002391.1.bf2f6e61-19a6-4aa6-a2ce-9e49f33b9a46.UniqueMultiple.plusRaw_100kb_can	harmonized_sample_ontology_intermediate	T cell	T cell	0.98043823
cell_type	cddbc54665ca4ce7a0b1ad2f7be02b8a	split8	Unique	IHECRE00002415.1	minusRaw	ea57ba8ba5a620dbb0750d83ea42d1bc	harmonized_sample_ontology_intermediate	neutrophil	neutrophil	0.99882585
cell_type	cddbc54665ca4ce7a0b1ad2f7be02b8a	split8	UniqueMultiple	IHECRE00002415.1	minusRaw	ihec.rna-seq.ihec-grapenf-containerv1.1.0.IHECRE00002415.1.d71d2bd7-1b02-48a5-9a51-d8137218a3d8.UniqueMultiple.minusRaw_100kb_can	harmonized_sample_ontology_intermediate	neutrophil	neutrophil	0.51753354
cell_type	cddbc54665ca4ce7a0b1ad2f7be02b8a	split8	Unique	IHECRE00002415.1	plusRaw	4441dfb6b025e5dc258d4290d9ee3ef6	harmonized_sample_ontology_intermediate	neutrophil	neutrophil	0.9986265
cell_type	cddbc54665ca4ce7a0b1ad2f7be02b8a	split8	UniqueMultiple	IHECRE00002415.1	plusRaw	ihec.rna-seq.ihec-grapenf-containerv1.1.0.IHECRE00002415.1.d71d2bd7-1b02-48a5-9a51-d8137218a3d8.UniqueMultiple.plusRaw_100kb_can	harmonized_sample_ontology_intermediate	neutrophil	neutrophil	0.8758967
cell_type	cddbc54665ca4ce7a0b1ad2f7be02b8a	split8	Unique	IHECRE00002427.1	minusRaw	85aac3372c905417b35121977af2d93f	harmonized_sample_ontology_intermediate	T cell	T cell	0.9988147
cell_type	cddbc54665ca4ce7a0b1ad2f7be02b8a	split8	UniqueMultiple	IHECRE00002427.1	minusRaw	ihec.rna-seq.ihec-grapenf-containerv1.1.0.IHECRE00002427.1.6552069a-8e34-4421-bac0-08058dda10c6.UniqueMultiple.minusRaw_100kb_can	harmonized_sample_ontology_intermediate	T cell	mesoderm-derived structure	0.26418668
cell_type	cddbc54665ca4ce7a0b1ad2f7be02b8a	split8	Unique	IHECRE00002427.1	plusRaw	f56a78efea4d6664aebf0b811604ac4f	harmonized_sample_ontology_intermediate	T cell	T cell	0.9986493
cell_type	cddbc54665ca4ce7a0b1ad2f7be02b8a	split8	UniqueMultiple	IHECRE00002427.1	plusRaw	ihec.rna-seq.ihec-grapenf-containerv1.1.0.IHECRE00002427.1.6552069a-8e34-4421-bac0-08058dda10c6.UniqueMultiple.plusRaw_100kb_can	harmonized_sample_ontology_intermediate	T cell	T cell	0.9643725
cell_type	cddbc54665ca4ce7a0b1ad2f7be02b8a	split8	Unique	IHECRE00002432.1	minusRaw	b8b7d7177d43597a45253023cb6953ec	harmonized_sample_ontology_intermediate	T cell	T cell	0.9991629
cell_type	cddbc54665ca4ce7a0b1ad2f7be02b8a	split8	UniqueMultiple	IHECRE00002432.1	minusRaw	ihec.rna-seq.ihec-grapenf-containerv1.1.0.IHECRE00002432.1.d2a54d58-d1a1-4636-aa27-c17db39665d1.UniqueMultiple.minusRaw_100kb_can	harmonized_sample_ontology_intermediate	T cell	T cell	0.9778346
cell_type	cddbc54665ca4ce7a0b1ad2f7be02b8a	split8	Unique	IHECRE00002432.1	plusRaw	716619c334cbe8886fd15556a0cee612	harmonized_sample_ontology_intermediate	T cell	T cell	0.9982127
cell_type	cddbc54665ca4ce7a0b1ad2f7be02b8a	split8	UniqueMultiple	IHECRE00002432.1	plusRaw	ihec.rna-seq.ihec-grapenf-containerv1.1.0.IHECRE00002432.1.d2a54d58-d1a1-4636-aa27-c17db39665d1.UniqueMultiple.plusRaw_100kb_can	harmonized_sample_ontology_intermediate	T cell	T cell	0.9669854
cell_type	cddbc54665ca4ce7a0b1ad2f7be02b8a	split8	Unique	IHECRE00002437.1	minusRaw	c6fcdab1ad1b0bc83e0cd825ac55f8ae	harmonized_sample_ontology_intermediate	T cell	T cell	0.999188
cell_type	cddbc54665ca4ce7a0b1ad2f7be02b8a	split8	UniqueMultiple	IHECRE00002437.1	minusRaw	ihec.rna-seq.ihec-grapenf-containerv1.1.0.IHECRE00002437.1.689abc3a-f656-4259-aec1-053e267d2fc4.UniqueMultiple.minusRaw_100kb_can	harmonized_sample_ontology_intermediate	T cell	T cell	0.95238173
cell_type	cddbc54665ca4ce7a0b1ad2f7be02b8a	split8	Unique	IHECRE00002437.1	plusRaw	b5cae586e1b14d0080064c3164782cbf	harmonized_sample_ontology_intermediate	T cell	T cell	0.99802077
cell_type	cddbc54665ca4ce7a0b1ad2f7be02b8a	split8	UniqueMultiple	IHECRE00002437.1	plusRaw	ihec.rna-seq.ihec-grapenf-containerv1.1.0.IHECRE00002437.1.689abc3a-f656-4259-aec1-053e267d2fc4.UniqueMultiple.plusRaw_100kb_can	harmonized_sample_ontology_intermediate	T cell	T cell	0.93994695
cell_type	cddbc54665ca4ce7a0b1ad2f7be02b8a	split8	Unique	IHECRE00002463.1	minusRaw	2acc018ab09ffa8a2c85c3cff88f1168	harmonized_sample_ontology_intermediate	T cell	T cell	0.99918383
cell_type	cddbc54665ca4ce7a0b1ad2f7be02b8a	split8	UniqueMultiple	IHECRE00002463.1	minusRaw	ihec.rna-seq.ihec-grapenf-containerv1.1.0.IHECRE00002463.1.023c9ce4-5641-4c83-abbb-395b4e4c68f3.UniqueMultiple.minusRaw_100kb_can	harmonized_sample_ontology_intermediate	T cell	T cell	0.97181815
cell_type	cddbc54665ca4ce7a0b1ad2f7be02b8a	split8	Unique	IHECRE00002463.1	plusRaw	23c0014c2f86260eaf9953c7ba2b52b9	harmonized_sample_ontology_intermediate	T cell	T cell	0.9989115
cell_type	cddbc54665ca4ce7a0b1ad2f7be02b8a	split8	UniqueMultiple	IHECRE00002463.1	plusRaw	ihec.rna-seq.ihec-grapenf-containerv1.1.0.IHECRE00002463.1.023c9ce4-5641-4c83-abbb-395b4e4c68f3.UniqueMultiple.plusRaw_100kb_can	harmonized_sample_ontology_intermediate	T cell	T cell	0.9659532
cell_type	cddbc54665ca4ce7a0b1ad2f7be02b8a	split8	Unique	IHECRE00002465.1	minusRaw	5b2147961f211979b5bf176235f716e5	harmonized_sample_ontology_intermediate	neutrophil	neutrophil	0.99826765
cell_type	cddbc54665ca4ce7a0b1ad2f7be02b8a	split8	UniqueMultiple	IHECRE00002465.1	minusRaw	ihec.rna-seq.ihec-grapenf-containerv1.1.0.IHECRE00002465.1.7bc9470d-a417-4626-94ca-10492a9bfe49.UniqueMultiple.minusRaw_100kb_can	harmonized_sample_ontology_intermediate	neutrophil	neutrophil	0.8457629
cell_type	cddbc54665ca4ce7a0b1ad2f7be02b8a	split8	Unique	IHECRE00002465.1	plusRaw	2f1e6ec9fb243c5b3946685367c8c381	harmonized_sample_ontology_intermediate	neutrophil	neutrophil	0.9983853
cell_type	cddbc54665ca4ce7a0b1ad2f7be02b8a	split8	UniqueMultiple	IHECRE00002465.1	plusRaw	ihec.rna-seq.ihec-grapenf-containerv1.1.0.IHECRE00002465.1.7bc9470d-a417-4626-94ca-10492a9bfe49.UniqueMultiple.plusRaw_100kb_can	harmonized_sample_ontology_intermediate	neutrophil	neutrophil	0.97383636
cell_type	cddbc54665ca4ce7a0b1ad2f7be02b8a	split8	Unique	IHECRE00002476.1	minusRaw	209483844f948160e680db6ad3336f28	harmonized_sample_ontology_intermediate	monocyte	monocyte	0.99883646
cell_type	cddbc54665ca4ce7a0b1ad2f7be02b8a	split8	UniqueMultiple	IHECRE00002476.1	minusRaw	ihec.rna-seq.ihec-grapenf-containerv1.1.0.IHECRE00002476.1.4cd003d5-009f-4cc2-aac4-5b51cf74674c.UniqueMultiple.minusRaw_100kb_can	harmonized_sample_ontology_intermediate	monocyte	monocyte	0.68242675
cell_type	cddbc54665ca4ce7a0b1ad2f7be02b8a	split8	Unique	IHECRE00002476.1	plusRaw	edb44f36b27788ae5442cd740d5a04c5	harmonized_sample_ontology_intermediate	monocyte	monocyte	0.99868876
cell_type	cddbc54665ca4ce7a0b1ad2f7be02b8a	split8	UniqueMultiple	IHECRE00002476.1	plusRaw	ihec.rna-seq.ihec-grapenf-containerv1.1.0.IHECRE00002476.1.4cd003d5-009f-4cc2-aac4-5b51cf74674c.UniqueMultiple.plusRaw_100kb_can	harmonized_sample_ontology_intermediate	monocyte	monocyte	0.93547153
cell_type	cddbc54665ca4ce7a0b1ad2f7be02b8a	split8	Unique	IHECRE00002478.1	minusRaw	98e62cb060ce1fd6dc45620fc2efe7b6	harmonized_sample_ontology_intermediate	monocyte	monocyte	0.997317
cell_type	cddbc54665ca4ce7a0b1ad2f7be02b8a	split8	UniqueMultiple	IHECRE00002478.1	minusRaw	ihec.rna-seq.ihec-grapenf-containerv1.1.0.IHECRE00002478.1.6a42494b-466b-4844-b9ff-39e87184cada.UniqueMultiple.minusRaw_100kb_can	harmonized_sample_ontology_intermediate	monocyte	monocyte	0.7383414
cell_type	cddbc54665ca4ce7a0b1ad2f7be02b8a	split8	Unique	IHECRE00002478.1	plusRaw	d1a5fd8dec3d35f47e68cb3ab663c117	harmonized_sample_ontology_intermediate	monocyte	monocyte	0.99701035
cell_type	cddbc54665ca4ce7a0b1ad2f7be02b8a	split8	UniqueMultiple	IHECRE00002478.1	plusRaw	ihec.rna-seq.ihec-grapenf-containerv1.1.0.IHECRE00002478.1.6a42494b-466b-4844-b9ff-39e87184cada.UniqueMultiple.plusRaw_100kb_can	harmonized_sample_ontology_intermediate	monocyte	monocyte	0.9155841
cell_type	cddbc54665ca4ce7a0b1ad2f7be02b8a	split8	Unique	IHECRE00002483.1	minusRaw	13907570eb0dac7e74195a3e1643ca96	harmonized_sample_ontology_intermediate	monocyte	monocyte	0.9990299
cell_type	cddbc54665ca4ce7a0b1ad2f7be02b8a	split8	UniqueMultiple	IHECRE00002483.1	minusRaw	ihec.rna-seq.ihec-grapenf-containerv1.1.0.IHECRE00002483.1.fd331f56-8afb-485c-a21c-cb644290c32b.UniqueMultiple.minusRaw_100kb_can	harmonized_sample_ontology_intermediate	monocyte	monocyte	0.8165444
cell_type	cddbc54665ca4ce7a0b1ad2f7be02b8a	split8	Unique	IHECRE00002483.1	plusRaw	c6ecd56535530e6bdc91c19173902910	harmonized_sample_ontology_intermediate	monocyte	monocyte	0.9989159
cell_type	cddbc54665ca4ce7a0b1ad2f7be02b8a	split8	UniqueMultiple	IHECRE00002483.1	plusRaw	ihec.rna-seq.ihec-grapenf-containerv1.1.0.IHECRE00002483.1.fd331f56-8afb-485c-a21c-cb644290c32b.UniqueMultiple.plusRaw_100kb_can	harmonized_sample_ontology_intermediate	monocyte	monocyte	0.95194364
cell_type	cddbc54665ca4ce7a0b1ad2f7be02b8a	split8	Unique	IHECRE00002485.1	minusRaw	e0aee1487b22b502f5d88bc89d89d482	harmonized_sample_ontology_intermediate	neutrophil	neutrophil	0.9987527
cell_type	cddbc54665ca4ce7a0b1ad2f7be02b8a	split8	UniqueMultiple	IHECRE00002485.1	minusRaw	ihec.rna-seq.ihec-grapenf-containerv1.1.0.IHECRE00002485.1.16e82d53-e4b2-44dc-8319-5a3e392ee167.UniqueMultiple.minusRaw_100kb_can	harmonized_sample_ontology_intermediate	neutrophil	neutrophil	0.7496562
cell_type	cddbc54665ca4ce7a0b1ad2f7be02b8a	split8	Unique	IHECRE00002485.1	plusRaw	30cc06c590303a61bb459565e375bb73	harmonized_sample_ontology_intermediate	neutrophil	neutrophil	0.99877065
cell_type	cddbc54665ca4ce7a0b1ad2f7be02b8a	split8	UniqueMultiple	IHECRE00002485.1	plusRaw	ihec.rna-seq.ihec-grapenf-containerv1.1.0.IHECRE00002485.1.16e82d53-e4b2-44dc-8319-5a3e392ee167.UniqueMultiple.plusRaw_100kb_can	harmonized_sample_ontology_intermediate	neutrophil	neutrophil	0.9720401
cell_type	cddbc54665ca4ce7a0b1ad2f7be02b8a	split8	Unique	IHECRE00002499.1	minusRaw	612c4b84fb9875468535270ea32b2d07	harmonized_sample_ontology_intermediate	neutrophil	neutrophil	0.9982115
cell_type	cddbc54665ca4ce7a0b1ad2f7be02b8a	split8	UniqueMultiple	IHECRE00002499.1	minusRaw	ihec.rna-seq.ihec-grapenf-containerv1.1.0.IHECRE00002499.1.05a5087d-ac95-46d8-8112-c621e4ce6317.UniqueMultiple.minusRaw_100kb_can	harmonized_sample_ontology_intermediate	neutrophil	neutrophil	0.8058241
cell_type	cddbc54665ca4ce7a0b1ad2f7be02b8a	split8	Unique	IHECRE00002499.1	plusRaw	abd77f71412aca153f37bb1a774c8f78	harmonized_sample_ontology_intermediate	neutrophil	neutrophil	0.9986595
cell_type	cddbc54665ca4ce7a0b1ad2f7be02b8a	split8	UniqueMultiple	IHECRE00002499.1	plusRaw	ihec.rna-seq.ihec-grapenf-containerv1.1.0.IHECRE00002499.1.05a5087d-ac95-46d8-8112-c621e4ce6317.UniqueMultiple.plusRaw_100kb_can	harmonized_sample_ontology_intermediate	neutrophil	neutrophil	0.9796881
cell_type	cddbc54665ca4ce7a0b1ad2f7be02b8a	split8	Unique	IHECRE00002508.1	minusRaw	cc8fa4494f69a5cac23f1e78ce5d6e88	harmonized_sample_ontology_intermediate	neutrophil	neutrophil	0.9990289
cell_type	cddbc54665ca4ce7a0b1ad2f7be02b8a	split8	UniqueMultiple	IHECRE00002508.1	minusRaw	ihec.rna-seq.ihec-grapenf-containerv1.1.0.IHECRE00002508.1.023cd24f-1c05-4d79-892b-44eccad857c5.UniqueMultiple.minusRaw_100kb_can	harmonized_sample_ontology_intermediate	neutrophil	neutrophil	0.48930404
cell_type	cddbc54665ca4ce7a0b1ad2f7be02b8a	split8	Unique	IHECRE00002508.1	plusRaw	3549c4d340b9d9ab8f47d203ed32899d	harmonized_sample_ontology_intermediate	neutrophil	neutrophil	0.9988649
cell_type	cddbc54665ca4ce7a0b1ad2f7be02b8a	split8	UniqueMultiple	IHECRE00002508.1	plusRaw	ihec.rna-seq.ihec-grapenf-containerv1.1.0.IHECRE00002508.1.023cd24f-1c05-4d79-892b-44eccad857c5.UniqueMultiple.plusRaw_100kb_can	harmonized_sample_ontology_intermediate	neutrophil	neutrophil	0.8241712
cell_type	cddbc54665ca4ce7a0b1ad2f7be02b8a	split8	Unique	IHECRE00002515.1	minusRaw	c6e2c0d49fa112d01ad90c482a23bf24	harmonized_sample_ontology_intermediate	neutrophil	neutrophil	0.9990196
cell_type	cddbc54665ca4ce7a0b1ad2f7be02b8a	split8	UniqueMultiple	IHECRE00002515.1	minusRaw	ihec.rna-seq.ihec-grapenf-containerv1.1.0.IHECRE00002515.1.8b36a70d-7f65-4e9f-8b77-fe968fbbebf4.UniqueMultiple.minusRaw_100kb_can	harmonized_sample_ontology_intermediate	neutrophil	neutrophil	0.630425
cell_type	cddbc54665ca4ce7a0b1ad2f7be02b8a	split8	Unique	IHECRE00002515.1	plusRaw	1dd375bf07f32dc90f72ed1baa45b06f	harmonized_sample_ontology_intermediate	neutrophil	neutrophil	0.99905425
cell_type	cddbc54665ca4ce7a0b1ad2f7be02b8a	split8	UniqueMultiple	IHECRE00002515.1	plusRaw	ihec.rna-seq.ihec-grapenf-containerv1.1.0.IHECRE00002515.1.8b36a70d-7f65-4e9f-8b77-fe968fbbebf4.UniqueMultiple.plusRaw_100kb_can	harmonized_sample_ontology_intermediate	neutrophil	neutrophil	0.833948
cell_type	cddbc54665ca4ce7a0b1ad2f7be02b8a	split8	Unique	IHECRE00002540.1	minusRaw	b1386ebd02f22d7b79ab233f29b36d8f	harmonized_sample_ontology_intermediate	monocyte	monocyte	0.9985877
cell_type	cddbc54665ca4ce7a0b1ad2f7be02b8a	split8	UniqueMultiple	IHECRE00002540.1	minusRaw	ihec.rna-seq.ihec-grapenf-containerv1.1.0.IHECRE00002540.1.676813a9-d211-4b83-b704-c55231b92d5c.UniqueMultiple.minusRaw_100kb_can	harmonized_sample_ontology_intermediate	monocyte	monocyte	0.6471386
cell_type	cddbc54665ca4ce7a0b1ad2f7be02b8a	split8	Unique	IHECRE00002540.1	plusRaw	7d2f4e7e36b44bf4e47c0aef7174b06b	harmonized_sample_ontology_intermediate	monocyte	monocyte	0.9988689
cell_type	cddbc54665ca4ce7a0b1ad2f7be02b8a	split8	UniqueMultiple	IHECRE00002540.1	plusRaw	ihec.rna-seq.ihec-grapenf-containerv1.1.0.IHECRE00002540.1.676813a9-d211-4b83-b704-c55231b92d5c.UniqueMultiple.plusRaw_100kb_can	harmonized_sample_ontology_intermediate	monocyte	monocyte	0.8600864
cell_type	cddbc54665ca4ce7a0b1ad2f7be02b8a	split8	Unique	IHECRE00002542.1	minusRaw	e9abd0adf60284f01ed9a9e6853631a7	harmonized_sample_ontology_intermediate	monocyte	monocyte	0.9983442
cell_type	cddbc54665ca4ce7a0b1ad2f7be02b8a	split8	UniqueMultiple	IHECRE00002542.1	minusRaw	ihec.rna-seq.ihec-grapenf-containerv1.1.0.IHECRE00002542.1.d07ec770-7f02-4780-b1fa-fba02aa69027.UniqueMultiple.minusRaw_100kb_can	harmonized_sample_ontology_intermediate	monocyte	monocyte	0.87996024
cell_type	cddbc54665ca4ce7a0b1ad2f7be02b8a	split8	Unique	IHECRE00002542.1	plusRaw	d51bff8949e7721e95b4e9abc3fe5495	harmonized_sample_ontology_intermediate	monocyte	monocyte	0.9982022
cell_type	cddbc54665ca4ce7a0b1ad2f7be02b8a	split8	UniqueMultiple	IHECRE00002542.1	plusRaw	ihec.rna-seq.ihec-grapenf-containerv1.1.0.IHECRE00002542.1.d07ec770-7f02-4780-b1fa-fba02aa69027.UniqueMultiple.plusRaw_100kb_can	harmonized_sample_ontology_intermediate	monocyte	monocyte	0.94669133
cell_type	cddbc54665ca4ce7a0b1ad2f7be02b8a	split8	Unique	IHECRE00002544.1	minusRaw	3e0524bf87ac04e38013567d1604db62	harmonized_sample_ontology_intermediate	T cell	T cell	0.99924856
cell_type	cddbc54665ca4ce7a0b1ad2f7be02b8a	split8	UniqueMultiple	IHECRE00002544.1	minusRaw	ihec.rna-seq.ihec-grapenf-containerv1.1.0.IHECRE00002544.1.a8b8929e-1367-4324-9356-3ff20e01e9f0.UniqueMultiple.minusRaw_100kb_can	harmonized_sample_ontology_intermediate	T cell	mesoderm-derived structure	0.21449266
cell_type	cddbc54665ca4ce7a0b1ad2f7be02b8a	split8	Unique	IHECRE00002544.1	plusRaw	cc966513ed213b1f41987c744497dba1	harmonized_sample_ontology_intermediate	T cell	T cell	0.9990251
cell_type	cddbc54665ca4ce7a0b1ad2f7be02b8a	split8	UniqueMultiple	IHECRE00002544.1	plusRaw	ihec.rna-seq.ihec-grapenf-containerv1.1.0.IHECRE00002544.1.a8b8929e-1367-4324-9356-3ff20e01e9f0.UniqueMultiple.plusRaw_100kb_can	harmonized_sample_ontology_intermediate	T cell	T cell	0.9800802
cell_type	cddbc54665ca4ce7a0b1ad2f7be02b8a	split8	Unique	IHECRE00002552.1	minusRaw	05bbbaedfe4bcb1f114bb3476fd3c098	harmonized_sample_ontology_intermediate	monocyte	monocyte	0.99571556
cell_type	cddbc54665ca4ce7a0b1ad2f7be02b8a	split8	UniqueMultiple	IHECRE00002552.1	minusRaw	ihec.rna-seq.ihec-grapenf-containerv1.1.0.IHECRE00002552.1.d5fe90ba-ecee-4571-9e74-e3f10982caba.UniqueMultiple.minusRaw_100kb_can	harmonized_sample_ontology_intermediate	monocyte	monocyte	0.31854522
cell_type	cddbc54665ca4ce7a0b1ad2f7be02b8a	split8	Unique	IHECRE00002552.1	plusRaw	85032e143fb8949f81d4f432303794cc	harmonized_sample_ontology_intermediate	monocyte	monocyte	0.99597615
cell_type	cddbc54665ca4ce7a0b1ad2f7be02b8a	split8	UniqueMultiple	IHECRE00002552.1	plusRaw	ihec.rna-seq.ihec-grapenf-containerv1.1.0.IHECRE00002552.1.d5fe90ba-ecee-4571-9e74-e3f10982caba.UniqueMultiple.plusRaw_100kb_can	harmonized_sample_ontology_intermediate	monocyte	monocyte	0.35611826
cell_type	cddbc54665ca4ce7a0b1ad2f7be02b8a	split8	Unique	IHECRE00002557.1	minusRaw	b61328987b92919a4d192a9e21979438	harmonized_sample_ontology_intermediate	monocyte	monocyte	0.99773943
cell_type	cddbc54665ca4ce7a0b1ad2f7be02b8a	split8	UniqueMultiple	IHECRE00002557.1	minusRaw	ihec.rna-seq.ihec-grapenf-containerv1.1.0.IHECRE00002557.1.5f69f869-ec16-4d94-a8e8-756b09b1c5aa.UniqueMultiple.minusRaw_100kb_can	harmonized_sample_ontology_intermediate	monocyte	monocyte	0.30143654
cell_type	cddbc54665ca4ce7a0b1ad2f7be02b8a	split8	Unique	IHECRE00002557.1	plusRaw	70a7f1041463c76a00811dd0908a81c2	harmonized_sample_ontology_intermediate	monocyte	monocyte	0.9971284
cell_type	cddbc54665ca4ce7a0b1ad2f7be02b8a	split8	UniqueMultiple	IHECRE00002557.1	plusRaw	ihec.rna-seq.ihec-grapenf-containerv1.1.0.IHECRE00002557.1.5f69f869-ec16-4d94-a8e8-756b09b1c5aa.UniqueMultiple.plusRaw_100kb_can	harmonized_sample_ontology_intermediate	monocyte	monocyte	0.47998074
cell_type	cddbc54665ca4ce7a0b1ad2f7be02b8a	split8	Unique	IHECRE00002567.1	minusRaw	cf0aeebc4b790ff7d0d423f32803ca42	harmonized_sample_ontology_intermediate	monocyte	monocyte	0.998381
cell_type	cddbc54665ca4ce7a0b1ad2f7be02b8a	split8	UniqueMultiple	IHECRE00002567.1	minusRaw	ihec.rna-seq.ihec-grapenf-containerv1.1.0.IHECRE00002567.1.15442343-5f84-4055-8b4a-cbb21e32ceca.UniqueMultiple.minusRaw_100kb_can	harmonized_sample_ontology_intermediate	monocyte	monocyte	0.5665567
cell_type	cddbc54665ca4ce7a0b1ad2f7be02b8a	split8	Unique	IHECRE00002567.1	plusRaw	0b11a338b08f84e393f7326a8cdce80d	harmonized_sample_ontology_intermediate	monocyte	monocyte	0.99787617
cell_type	cddbc54665ca4ce7a0b1ad2f7be02b8a	split8	UniqueMultiple	IHECRE00002567.1	plusRaw	ihec.rna-seq.ihec-grapenf-containerv1.1.0.IHECRE00002567.1.15442343-5f84-4055-8b4a-cbb21e32ceca.UniqueMultiple.plusRaw_100kb_can	harmonized_sample_ontology_intermediate	monocyte	monocyte	0.69039106
cell_type	cddbc54665ca4ce7a0b1ad2f7be02b8a	split8	Unique	IHECRE00002614.1	minusRaw	5d2532434b503f728a8c7ba8f8b7fce1	harmonized_sample_ontology_intermediate	monocyte	monocyte	0.9989139
cell_type	cddbc54665ca4ce7a0b1ad2f7be02b8a	split8	UniqueMultiple	IHECRE00002614.1	minusRaw	ihec.rna-seq.ihec-grapenf-containerv1.1.0.IHECRE00002614.1.42c4ae48-d9f9-4421-9933-6a843c04c579.UniqueMultiple.minusRaw_100kb_can	harmonized_sample_ontology_intermediate	monocyte	monocyte	0.7770932
cell_type	cddbc54665ca4ce7a0b1ad2f7be02b8a	split8	Unique	IHECRE00002614.1	plusRaw	75fdd16fbd6f1e42061522ccdeb8ef9f	harmonized_sample_ontology_intermediate	monocyte	monocyte	0.99872667
cell_type	cddbc54665ca4ce7a0b1ad2f7be02b8a	split8	UniqueMultiple	IHECRE00002614.1	plusRaw	ihec.rna-seq.ihec-grapenf-containerv1.1.0.IHECRE00002614.1.42c4ae48-d9f9-4421-9933-6a843c04c579.UniqueMultiple.plusRaw_100kb_can	harmonized_sample_ontology_intermediate	monocyte	monocyte	0.9179526
cell_type	cddbc54665ca4ce7a0b1ad2f7be02b8a	split8	Unique	IHECRE00002617.1	minusRaw	f304c60576310e589d64582e8526b4d4	harmonized_sample_ontology_intermediate	neutrophil	neutrophil	0.9991991
cell_type	cddbc54665ca4ce7a0b1ad2f7be02b8a	split8	UniqueMultiple	IHECRE00002617.1	minusRaw	ihec.rna-seq.ihec-grapenf-containerv1.1.0.IHECRE00002617.1.6973d8e2-6546-4e27-826a-ecb9fa9210fd.UniqueMultiple.minusRaw_100kb_can	harmonized_sample_ontology_intermediate	neutrophil	neutrophil	0.45551682
cell_type	cddbc54665ca4ce7a0b1ad2f7be02b8a	split8	Unique	IHECRE00002617.1	plusRaw	99b91cda2999fa8933100b5b85c7abc6	harmonized_sample_ontology_intermediate	neutrophil	neutrophil	0.99906033
cell_type	cddbc54665ca4ce7a0b1ad2f7be02b8a	split8	UniqueMultiple	IHECRE00002617.1	plusRaw	ihec.rna-seq.ihec-grapenf-containerv1.1.0.IHECRE00002617.1.6973d8e2-6546-4e27-826a-ecb9fa9210fd.UniqueMultiple.plusRaw_100kb_can	harmonized_sample_ontology_intermediate	neutrophil	neutrophil	0.7267446
cell_type	cddbc54665ca4ce7a0b1ad2f7be02b8a	split8	Unique	IHECRE00002635.1	minusRaw	118035d92dd2fdc14b9496e708cbaa6d	harmonized_sample_ontology_intermediate	neutrophil	neutrophil	0.99901175
cell_type	cddbc54665ca4ce7a0b1ad2f7be02b8a	split8	UniqueMultiple	IHECRE00002635.1	minusRaw	ihec.rna-seq.ihec-grapenf-containerv1.1.0.IHECRE00002635.1.fd824974-f484-4ba8-ad7c-3c68f65bc2e0.UniqueMultiple.minusRaw_100kb_can	harmonized_sample_ontology_intermediate	neutrophil	neutrophil	0.7546266
cell_type	cddbc54665ca4ce7a0b1ad2f7be02b8a	split8	Unique	IHECRE00002635.1	plusRaw	500c4d1c1b8fd6af2217172dcd1a3f10	harmonized_sample_ontology_intermediate	neutrophil	neutrophil	0.9989994
cell_type	cddbc54665ca4ce7a0b1ad2f7be02b8a	split8	UniqueMultiple	IHECRE00002635.1	plusRaw	ihec.rna-seq.ihec-grapenf-containerv1.1.0.IHECRE00002635.1.fd824974-f484-4ba8-ad7c-3c68f65bc2e0.UniqueMultiple.plusRaw_100kb_can	harmonized_sample_ontology_intermediate	neutrophil	neutrophil	0.94559276
cell_type	cddbc54665ca4ce7a0b1ad2f7be02b8a	split8	Unique	IHECRE00002640.1	minusRaw	19819351b123bb173eac96829b993403	harmonized_sample_ontology_intermediate	neutrophil	neutrophil	0.9986135
cell_type	cddbc54665ca4ce7a0b1ad2f7be02b8a	split8	UniqueMultiple	IHECRE00002640.1	minusRaw	ihec.rna-seq.ihec-grapenf-containerv1.1.0.IHECRE00002640.1.5a8d6333-ba98-47bc-937c-ff33b371e4db.UniqueMultiple.minusRaw_100kb_can	harmonized_sample_ontology_intermediate	neutrophil	neutrophil	0.7977996
cell_type	cddbc54665ca4ce7a0b1ad2f7be02b8a	split8	Unique	IHECRE00002640.1	plusRaw	7fa8681d8d6aa4fd1b004c2ee5b6810b	harmonized_sample_ontology_intermediate	neutrophil	neutrophil	0.9983506
cell_type	cddbc54665ca4ce7a0b1ad2f7be02b8a	split8	UniqueMultiple	IHECRE00002640.1	plusRaw	ihec.rna-seq.ihec-grapenf-containerv1.1.0.IHECRE00002640.1.5a8d6333-ba98-47bc-937c-ff33b371e4db.UniqueMultiple.plusRaw_100kb_can	harmonized_sample_ontology_intermediate	neutrophil	neutrophil	0.9596533
cell_type	cddbc54665ca4ce7a0b1ad2f7be02b8a	split8	Unique	IHECRE00002646.1	minusRaw	8f98dc5c7eaee8db9ec2ef2c2756d49e	harmonized_sample_ontology_intermediate	T cell	T cell	0.9993206
cell_type	cddbc54665ca4ce7a0b1ad2f7be02b8a	split8	UniqueMultiple	IHECRE00002646.1	minusRaw	ihec.rna-seq.ihec-grapenf-containerv1.1.0.IHECRE00002646.1.fbdd289c-8555-4ddb-bc44-4dc1759d25b7.UniqueMultiple.minusRaw_100kb_can	harmonized_sample_ontology_intermediate	T cell	mesoderm-derived structure	0.23434159
cell_type	cddbc54665ca4ce7a0b1ad2f7be02b8a	split8	Unique	IHECRE00002646.1	plusRaw	9ef662015b79027c3c390166ae0d2964	harmonized_sample_ontology_intermediate	T cell	T cell	0.99913764
cell_type	cddbc54665ca4ce7a0b1ad2f7be02b8a	split8	UniqueMultiple	IHECRE00002646.1	plusRaw	ihec.rna-seq.ihec-grapenf-containerv1.1.0.IHECRE00002646.1.fbdd289c-8555-4ddb-bc44-4dc1759d25b7.UniqueMultiple.plusRaw_100kb_can	harmonized_sample_ontology_intermediate	T cell	T cell	0.98953235
cell_type	cddbc54665ca4ce7a0b1ad2f7be02b8a	split8	Unique	IHECRE00002654.1	minusRaw	c20561539084c0cd00722c369ce2fb45	harmonized_sample_ontology_intermediate	T cell	T cell	0.9988398
cell_type	cddbc54665ca4ce7a0b1ad2f7be02b8a	split8	UniqueMultiple	IHECRE00002654.1	minusRaw	ihec.rna-seq.ihec-grapenf-containerv1.1.0.IHECRE00002654.1.c26cc196-96da-444b-b6ed-50ebccf5c951.UniqueMultiple.minusRaw_100kb_can	harmonized_sample_ontology_intermediate	T cell	T cell	0.73411644
cell_type	cddbc54665ca4ce7a0b1ad2f7be02b8a	split8	Unique	IHECRE00002654.1	plusRaw	5f4ee5040c0a4038135e69e6e4354101	harmonized_sample_ontology_intermediate	T cell	T cell	0.99832326
cell_type	cddbc54665ca4ce7a0b1ad2f7be02b8a	split8	UniqueMultiple	IHECRE00002654.1	plusRaw	ihec.rna-seq.ihec-grapenf-containerv1.1.0.IHECRE00002654.1.c26cc196-96da-444b-b6ed-50ebccf5c951.UniqueMultiple.plusRaw_100kb_can	harmonized_sample_ontology_intermediate	T cell	T cell	0.83924896
cell_type	cddbc54665ca4ce7a0b1ad2f7be02b8a	split8	Unique	IHECRE00002660.1	minusRaw	7fddf1a7c10a1d438aaae0711c7b87ae	harmonized_sample_ontology_intermediate	neutrophil	neutrophil	0.99884063
cell_type	cddbc54665ca4ce7a0b1ad2f7be02b8a	split8	UniqueMultiple	IHECRE00002660.1	minusRaw	ihec.rna-seq.ihec-grapenf-containerv1.1.0.IHECRE00002660.1.dd0bad2f-3aa2-42a4-8987-b6b6eb80f08a.UniqueMultiple.minusRaw_100kb_can	harmonized_sample_ontology_intermediate	neutrophil	neutrophil	0.4637122
cell_type	cddbc54665ca4ce7a0b1ad2f7be02b8a	split8	Unique	IHECRE00002660.1	plusRaw	f715b4aa12a8ab7d1e6699449a04a936	harmonized_sample_ontology_intermediate	neutrophil	neutrophil	0.9988661
cell_type	cddbc54665ca4ce7a0b1ad2f7be02b8a	split8	UniqueMultiple	IHECRE00002660.1	plusRaw	ihec.rna-seq.ihec-grapenf-containerv1.1.0.IHECRE00002660.1.dd0bad2f-3aa2-42a4-8987-b6b6eb80f08a.UniqueMultiple.plusRaw_100kb_can	harmonized_sample_ontology_intermediate	neutrophil	neutrophil	0.79818696
cell_type	cddbc54665ca4ce7a0b1ad2f7be02b8a	split8	Unique	IHECRE00002665.1	minusRaw	6bed81e2a75647fb7738b512cd86d95a	harmonized_sample_ontology_intermediate	T cell	T cell	0.99888045
cell_type	cddbc54665ca4ce7a0b1ad2f7be02b8a	split8	UniqueMultiple	IHECRE00002665.1	minusRaw	ihec.rna-seq.ihec-grapenf-containerv1.1.0.IHECRE00002665.1.07976593-2234-47ee-a662-ff7076ac5f84.UniqueMultiple.minusRaw_100kb_can	harmonized_sample_ontology_intermediate	T cell	T cell	0.9615708
cell_type	cddbc54665ca4ce7a0b1ad2f7be02b8a	split8	Unique	IHECRE00002665.1	plusRaw	5fe17ec51bf6d45b73ea8bec7c606292	harmonized_sample_ontology_intermediate	T cell	T cell	0.9977798
cell_type	cddbc54665ca4ce7a0b1ad2f7be02b8a	split8	UniqueMultiple	IHECRE00002665.1	plusRaw	ihec.rna-seq.ihec-grapenf-containerv1.1.0.IHECRE00002665.1.07976593-2234-47ee-a662-ff7076ac5f84.UniqueMultiple.plusRaw_100kb_can	harmonized_sample_ontology_intermediate	T cell	T cell	0.9488067
cell_type	cddbc54665ca4ce7a0b1ad2f7be02b8a	split8	Unique	IHECRE00002667.1	minusRaw	fe794a32c0c0c4523840989eb57f142a	harmonized_sample_ontology_intermediate	neutrophil	neutrophil	0.9981943
cell_type	cddbc54665ca4ce7a0b1ad2f7be02b8a	split8	UniqueMultiple	IHECRE00002667.1	minusRaw	ihec.rna-seq.ihec-grapenf-containerv1.1.0.IHECRE00002667.1.cbdc7feb-f90c-4e70-8ff9-4f649ef12230.UniqueMultiple.minusRaw_100kb_can	harmonized_sample_ontology_intermediate	neutrophil	neutrophil	0.55512035
cell_type	cddbc54665ca4ce7a0b1ad2f7be02b8a	split8	Unique	IHECRE00002667.1	plusRaw	d597e160569e587c46300e60303a4f68	harmonized_sample_ontology_intermediate	neutrophil	neutrophil	0.99845994
cell_type	cddbc54665ca4ce7a0b1ad2f7be02b8a	split8	UniqueMultiple	IHECRE00002667.1	plusRaw	ihec.rna-seq.ihec-grapenf-containerv1.1.0.IHECRE00002667.1.cbdc7feb-f90c-4e70-8ff9-4f649ef12230.UniqueMultiple.plusRaw_100kb_can	harmonized_sample_ontology_intermediate	neutrophil	neutrophil	0.7247568
cell_type	cddbc54665ca4ce7a0b1ad2f7be02b8a	split8	Unique	IHECRE00002681.1	minusRaw	c3349913706a6441f84865f9869b3bda	harmonized_sample_ontology_intermediate	monocyte	monocyte	0.99837434
cell_type	cddbc54665ca4ce7a0b1ad2f7be02b8a	split8	UniqueMultiple	IHECRE00002681.1	minusRaw	ihec.rna-seq.ihec-grapenf-containerv1.1.0.IHECRE00002681.1.729b8219-0412-4bac-a7ca-8b4319694014.UniqueMultiple.minusRaw_100kb_can	harmonized_sample_ontology_intermediate	monocyte	monocyte	0.6309425
cell_type	cddbc54665ca4ce7a0b1ad2f7be02b8a	split8	Unique	IHECRE00002681.1	plusRaw	5b8adfc2aad91b2cd1d2144a408b4fbc	harmonized_sample_ontology_intermediate	monocyte	monocyte	0.9985549
cell_type	cddbc54665ca4ce7a0b1ad2f7be02b8a	split8	UniqueMultiple	IHECRE00002681.1	plusRaw	ihec.rna-seq.ihec-grapenf-containerv1.1.0.IHECRE00002681.1.729b8219-0412-4bac-a7ca-8b4319694014.UniqueMultiple.plusRaw_100kb_can	harmonized_sample_ontology_intermediate	monocyte	monocyte	0.86228985
cell_type	cddbc54665ca4ce7a0b1ad2f7be02b8a	split8	Unique	IHECRE00002687.1	minusRaw	f55db4de2b09772ef7f27a407d1b13a3	harmonized_sample_ontology_intermediate	T cell	T cell	0.99908197
cell_type	cddbc54665ca4ce7a0b1ad2f7be02b8a	split8	UniqueMultiple	IHECRE00002687.1	minusRaw	ihec.rna-seq.ihec-grapenf-containerv1.1.0.IHECRE00002687.1.81ba3c45-5bd2-4bd2-a822-086cfe6dc6b6.UniqueMultiple.minusRaw_100kb_can	harmonized_sample_ontology_intermediate	T cell	mesoderm-derived structure	0.19974071
cell_type	cddbc54665ca4ce7a0b1ad2f7be02b8a	split8	Unique	IHECRE00002687.1	plusRaw	0e065cefa5fbf710a2f289f2f4a732b2	harmonized_sample_ontology_intermediate	T cell	T cell	0.99849737
cell_type	cddbc54665ca4ce7a0b1ad2f7be02b8a	split8	UniqueMultiple	IHECRE00002687.1	plusRaw	ihec.rna-seq.ihec-grapenf-containerv1.1.0.IHECRE00002687.1.81ba3c45-5bd2-4bd2-a822-086cfe6dc6b6.UniqueMultiple.plusRaw_100kb_can	harmonized_sample_ontology_intermediate	T cell	T cell	0.9206421
cell_type	cddbc54665ca4ce7a0b1ad2f7be02b8a	split8	Unique	IHECRE00002689.1	minusRaw	4a90e5e38753d2d791a55cfda6641e38	harmonized_sample_ontology_intermediate	monocyte	monocyte	0.99918133
cell_type	cddbc54665ca4ce7a0b1ad2f7be02b8a	split8	UniqueMultiple	IHECRE00002689.1	minusRaw	ihec.rna-seq.ihec-grapenf-containerv1.1.0.IHECRE00002689.1.3c748320-542b-47ed-8889-a02a900cd76b.UniqueMultiple.minusRaw_100kb_can	harmonized_sample_ontology_intermediate	monocyte	monocyte	0.70334077
cell_type	cddbc54665ca4ce7a0b1ad2f7be02b8a	split8	Unique	IHECRE00002689.1	plusRaw	81acc75301da8479e9ef2cdfed14a218	harmonized_sample_ontology_intermediate	monocyte	monocyte	0.9993401
cell_type	cddbc54665ca4ce7a0b1ad2f7be02b8a	split8	UniqueMultiple	IHECRE00002689.1	plusRaw	ihec.rna-seq.ihec-grapenf-containerv1.1.0.IHECRE00002689.1.3c748320-542b-47ed-8889-a02a900cd76b.UniqueMultiple.plusRaw_100kb_can	harmonized_sample_ontology_intermediate	monocyte	monocyte	0.89542574
cell_type	cddbc54665ca4ce7a0b1ad2f7be02b8a	split8	Unique	IHECRE00002690.1	minusRaw	020940311aa6a4136f1d1e10ec72f7ef	harmonized_sample_ontology_intermediate	monocyte	monocyte	0.9989504
cell_type	cddbc54665ca4ce7a0b1ad2f7be02b8a	split8	UniqueMultiple	IHECRE00002690.1	minusRaw	ihec.rna-seq.ihec-grapenf-containerv1.1.0.IHECRE00002690.1.25b70070-6d50-40a4-a944-70d020316d60.UniqueMultiple.minusRaw_100kb_can	harmonized_sample_ontology_intermediate	monocyte	monocyte	0.6970222
cell_type	cddbc54665ca4ce7a0b1ad2f7be02b8a	split8	Unique	IHECRE00002690.1	plusRaw	42a70a2d20faf040b38e6db0d2d80c89	harmonized_sample_ontology_intermediate	monocyte	monocyte	0.9985721
cell_type	cddbc54665ca4ce7a0b1ad2f7be02b8a	split8	UniqueMultiple	IHECRE00002690.1	plusRaw	ihec.rna-seq.ihec-grapenf-containerv1.1.0.IHECRE00002690.1.25b70070-6d50-40a4-a944-70d020316d60.UniqueMultiple.plusRaw_100kb_can	harmonized_sample_ontology_intermediate	monocyte	monocyte	0.89557755
cell_type	cddbc54665ca4ce7a0b1ad2f7be02b8a	split8	Unique	IHECRE00002698.1	minusRaw	f1df10bf9942ba1a67618fb4d7573b5a	harmonized_sample_ontology_intermediate	T cell	T cell	0.9988703
cell_type	cddbc54665ca4ce7a0b1ad2f7be02b8a	split8	UniqueMultiple	IHECRE00002698.1	minusRaw	ihec.rna-seq.ihec-grapenf-containerv1.1.0.IHECRE00002698.1.76f979d5-66f8-4912-b03e-f6dfea25592f.UniqueMultiple.minusRaw_100kb_can	harmonized_sample_ontology_intermediate	T cell	T cell	0.9557371
cell_type	cddbc54665ca4ce7a0b1ad2f7be02b8a	split8	Unique	IHECRE00002698.1	plusRaw	5b5385ade3dae3c737d54600ea1b3a35	harmonized_sample_ontology_intermediate	T cell	T cell	0.998577
cell_type	cddbc54665ca4ce7a0b1ad2f7be02b8a	split8	UniqueMultiple	IHECRE00002698.1	plusRaw	ihec.rna-seq.ihec-grapenf-containerv1.1.0.IHECRE00002698.1.76f979d5-66f8-4912-b03e-f6dfea25592f.UniqueMultiple.plusRaw_100kb_can	harmonized_sample_ontology_intermediate	T cell	T cell	0.915749
cell_type	cddbc54665ca4ce7a0b1ad2f7be02b8a	split8	Unique	IHECRE00002699.1	minusRaw	6a124dd51074c420810285b4175cdafe	harmonized_sample_ontology_intermediate	monocyte	monocyte	0.9976229
cell_type	cddbc54665ca4ce7a0b1ad2f7be02b8a	split8	UniqueMultiple	IHECRE00002699.1	minusRaw	ihec.rna-seq.ihec-grapenf-containerv1.1.0.IHECRE00002699.1.fc4933c6-b4b8-419a-95eb-c112d06eb27a.UniqueMultiple.minusRaw_100kb_can	harmonized_sample_ontology_intermediate	monocyte	mesoderm-derived structure	0.29073584
cell_type	cddbc54665ca4ce7a0b1ad2f7be02b8a	split8	Unique	IHECRE00002699.1	plusRaw	b3ff7c1cb68be2eb5d03b03b0691f0f9	harmonized_sample_ontology_intermediate	monocyte	monocyte	0.9978358
cell_type	cddbc54665ca4ce7a0b1ad2f7be02b8a	split8	UniqueMultiple	IHECRE00002699.1	plusRaw	ihec.rna-seq.ihec-grapenf-containerv1.1.0.IHECRE00002699.1.fc4933c6-b4b8-419a-95eb-c112d06eb27a.UniqueMultiple.plusRaw_100kb_can	harmonized_sample_ontology_intermediate	monocyte	monocyte	0.8476445
cell_type	cddbc54665ca4ce7a0b1ad2f7be02b8a	split8	Unique	IHECRE00002701.1	minusRaw	e93fe8393a3a4da8ae05fc5ea22cbdad	harmonized_sample_ontology_intermediate	neutrophil	neutrophil	0.9991485
cell_type	cddbc54665ca4ce7a0b1ad2f7be02b8a	split8	UniqueMultiple	IHECRE00002701.1	minusRaw	ihec.rna-seq.ihec-grapenf-containerv1.1.0.IHECRE00002701.1.b15cdf17-bee6-46de-a403-a80594fad080.UniqueMultiple.minusRaw_100kb_can	harmonized_sample_ontology_intermediate	neutrophil	mesoderm-derived structure	0.2520165
cell_type	cddbc54665ca4ce7a0b1ad2f7be02b8a	split8	Unique	IHECRE00002701.1	plusRaw	20e06d33393f823bd3e34f0bf2c4394b	harmonized_sample_ontology_intermediate	neutrophil	neutrophil	0.9991873
cell_type	cddbc54665ca4ce7a0b1ad2f7be02b8a	split8	UniqueMultiple	IHECRE00002701.1	plusRaw	ihec.rna-seq.ihec-grapenf-containerv1.1.0.IHECRE00002701.1.b15cdf17-bee6-46de-a403-a80594fad080.UniqueMultiple.plusRaw_100kb_can	harmonized_sample_ontology_intermediate	neutrophil	myeloid cell	0.27695686
cell_type	cddbc54665ca4ce7a0b1ad2f7be02b8a	split8	Unique	IHECRE00002713.1	minusRaw	468ca1a3429d7ebbe61093a1ee960fbc	harmonized_sample_ontology_intermediate	T cell	T cell	0.9818044
cell_type	cddbc54665ca4ce7a0b1ad2f7be02b8a	split8	UniqueMultiple	IHECRE00002713.1	minusRaw	ihec.rna-seq.ihec-grapenf-containerv1.1.0.IHECRE00002713.1.0da3ea26-11ba-4e18-8d26-787d518082c8.UniqueMultiple.minusRaw_100kb_can	harmonized_sample_ontology_intermediate	T cell	T cell	0.9445551
cell_type	cddbc54665ca4ce7a0b1ad2f7be02b8a	split8	Unique	IHECRE00002713.1	plusRaw	9587b0038074411f70567ec4a568c2aa	harmonized_sample_ontology_intermediate	T cell	T cell	0.9733122
cell_type	cddbc54665ca4ce7a0b1ad2f7be02b8a	split8	UniqueMultiple	IHECRE00002713.1	plusRaw	ihec.rna-seq.ihec-grapenf-containerv1.1.0.IHECRE00002713.1.0da3ea26-11ba-4e18-8d26-787d518082c8.UniqueMultiple.plusRaw_100kb_can	harmonized_sample_ontology_intermediate	T cell	T cell	0.93347245
cell_type	cddbc54665ca4ce7a0b1ad2f7be02b8a	split8	Unique	IHECRE00003678.3	minusRaw	478d65933b5680559e09aa7d41d1a158	harmonized_sample_ontology_intermediate	brain	brain	0.9863988
cell_type	cddbc54665ca4ce7a0b1ad2f7be02b8a	split8	UniqueMultiple	IHECRE00003678.3	minusRaw	ihec.rna-seq.ihec-grapenf-containerv1.1.0.IHECRE00003678.3.59c69523-6490-435f-824c-ec83ecfce93a.UniqueMultiple.minusRaw_100kb_can	harmonized_sample_ontology_intermediate	brain	brain	0.98142
cell_type	cddbc54665ca4ce7a0b1ad2f7be02b8a	split8	Unique	IHECRE00003678.3	plusRaw	31f13ea4cc3f20a55de57bb8688b73c9	harmonized_sample_ontology_intermediate	brain	brain	0.9939942
cell_type	cddbc54665ca4ce7a0b1ad2f7be02b8a	split8	UniqueMultiple	IHECRE00003678.3	plusRaw	ihec.rna-seq.ihec-grapenf-containerv1.1.0.IHECRE00003678.3.59c69523-6490-435f-824c-ec83ecfce93a.UniqueMultiple.plusRaw_100kb_can	harmonized_sample_ontology_intermediate	brain	brain	0.9900529
cell_type	cddbc54665ca4ce7a0b1ad2f7be02b8a	split8	Unique	IHECRE00003707.4	minusRaw	eebbc7d5b72561f90ccff0bed29affed	harmonized_sample_ontology_intermediate	lymphocyte of B lineage	lymphocyte of B lineage	0.99589914
cell_type	cddbc54665ca4ce7a0b1ad2f7be02b8a	split8	UniqueMultiple	IHECRE00003707.4	minusRaw	ihec.rna-seq.ihec-grapenf-containerv1.1.0.IHECRE00003707.4.f9e15b8b-f2b8-47f1-8f54-e7a5ee16adc5.UniqueMultiple.minusRaw_100kb_can	harmonized_sample_ontology_intermediate	lymphocyte of B lineage	lymphocyte of B lineage	0.9918013
cell_type	cddbc54665ca4ce7a0b1ad2f7be02b8a	split8	Unique	IHECRE00003707.4	plusRaw	ac9f17b46b9d1fc79e804ece0fc5bb1e	harmonized_sample_ontology_intermediate	lymphocyte of B lineage	lymphocyte of B lineage	0.99890566
cell_type	cddbc54665ca4ce7a0b1ad2f7be02b8a	split8	UniqueMultiple	IHECRE00003707.4	plusRaw	ihec.rna-seq.ihec-grapenf-containerv1.1.0.IHECRE00003707.4.f9e15b8b-f2b8-47f1-8f54-e7a5ee16adc5.UniqueMultiple.plusRaw_100kb_can	harmonized_sample_ontology_intermediate	lymphocyte of B lineage	lymphocyte of B lineage	0.9976406
cell_type	cddbc54665ca4ce7a0b1ad2f7be02b8a	split8	Unique	IHECRE00003723.1	minusRaw	1508c84acb82356539d67870139bd6d4	harmonized_sample_ontology_intermediate	connective tissue cell	connective tissue cell	0.9113644
cell_type	cddbc54665ca4ce7a0b1ad2f7be02b8a	split8	UniqueMultiple	IHECRE00003723.1	minusRaw	ihec.rna-seq.ihec-grapenf-containerv1.1.0.IHECRE00003723.1.b2845b2c-6045-476b-a3f2-742863111442.UniqueMultiple.minusRaw_100kb_can	harmonized_sample_ontology_intermediate	connective tissue cell	connective tissue cell	0.88976175
cell_type	cddbc54665ca4ce7a0b1ad2f7be02b8a	split8	Unique	IHECRE00003723.1	plusRaw	7ef8ee39be925bd7a938c25eea4c11c5	harmonized_sample_ontology_intermediate	connective tissue cell	connective tissue cell	0.9396827
cell_type	cddbc54665ca4ce7a0b1ad2f7be02b8a	split8	UniqueMultiple	IHECRE00003723.1	plusRaw	ihec.rna-seq.ihec-grapenf-containerv1.1.0.IHECRE00003723.1.b2845b2c-6045-476b-a3f2-742863111442.UniqueMultiple.plusRaw_100kb_can	harmonized_sample_ontology_intermediate	connective tissue cell	connective tissue cell	0.897276
cell_type	cddbc54665ca4ce7a0b1ad2f7be02b8a	split8	Unique	IHECRE00003804.1	minusRaw	b16be64cbdd992e0b28f6ab7a2e69afe	harmonized_sample_ontology_intermediate	hepatocyte	hepatocyte	0.9996068
cell_type	cddbc54665ca4ce7a0b1ad2f7be02b8a	split8	UniqueMultiple	IHECRE00003804.1	minusRaw	ihec.rna-seq.ihec-grapenf-containerv1.1.0.IHECRE00003804.1.c26a9d59-a750-4b31-83a3-e80355741e2a.UniqueMultiple.minusRaw_100kb_can	harmonized_sample_ontology_intermediate	hepatocyte	hepatocyte	0.99753165
cell_type	cddbc54665ca4ce7a0b1ad2f7be02b8a	split8	Unique	IHECRE00003804.1	plusRaw	cff92636657b18d38ddd033f0c42f64c	harmonized_sample_ontology_intermediate	hepatocyte	hepatocyte	0.99969053
cell_type	cddbc54665ca4ce7a0b1ad2f7be02b8a	split8	UniqueMultiple	IHECRE00003804.1	plusRaw	ihec.rna-seq.ihec-grapenf-containerv1.1.0.IHECRE00003804.1.c26a9d59-a750-4b31-83a3-e80355741e2a.UniqueMultiple.plusRaw_100kb_can	harmonized_sample_ontology_intermediate	hepatocyte	hepatocyte	0.9392747
cell_type	cddbc54665ca4ce7a0b1ad2f7be02b8a	split8	Unique	IHECRE00003805.1	minusRaw	a4a00113744c1ad4955ac54195595fd6	harmonized_sample_ontology_intermediate	T cell	T cell	0.9771139
cell_type	cddbc54665ca4ce7a0b1ad2f7be02b8a	split8	UniqueMultiple	IHECRE00003805.1	minusRaw	ihec.rna-seq.ihec-grapenf-containerv1.1.0.IHECRE00003805.1.a3d3c6ec-a2d6-4c7a-a41a-86b306adad2e.UniqueMultiple.minusRaw_100kb_can	harmonized_sample_ontology_intermediate	T cell	mesoderm-derived structure	0.2086849
cell_type	cddbc54665ca4ce7a0b1ad2f7be02b8a	split8	Unique	IHECRE00003805.1	plusRaw	d18df1e1f5ec0f9118c9569452399ebd	harmonized_sample_ontology_intermediate	T cell	T cell	0.9228877
cell_type	cddbc54665ca4ce7a0b1ad2f7be02b8a	split8	UniqueMultiple	IHECRE00003805.1	plusRaw	ihec.rna-seq.ihec-grapenf-containerv1.1.0.IHECRE00003805.1.a3d3c6ec-a2d6-4c7a-a41a-86b306adad2e.UniqueMultiple.plusRaw_100kb_can	harmonized_sample_ontology_intermediate	T cell	T cell	0.7522857
cell_type	cddbc54665ca4ce7a0b1ad2f7be02b8a	split8	Unique	IHECRE00003828.3	minusRaw	f0bb4458099a57e63bd4823a5d1e02f8	harmonized_sample_ontology_intermediate	lymphocyte of B lineage	lymphocyte of B lineage	0.9962655
cell_type	cddbc54665ca4ce7a0b1ad2f7be02b8a	split8	UniqueMultiple	IHECRE00003828.3	minusRaw	ihec.rna-seq.ihec-grapenf-containerv1.1.0.IHECRE00003828.3.04157b61-df24-4e4f-a90b-6ca481bdc80d.UniqueMultiple.minusRaw_100kb_can	harmonized_sample_ontology_intermediate	lymphocyte of B lineage	lymphocyte of B lineage	0.995729
cell_type	cddbc54665ca4ce7a0b1ad2f7be02b8a	split8	Unique	IHECRE00003828.3	plusRaw	057b472db7da295e10aa558af776875a	harmonized_sample_ontology_intermediate	lymphocyte of B lineage	lymphocyte of B lineage	0.9911432
cell_type	cddbc54665ca4ce7a0b1ad2f7be02b8a	split8	UniqueMultiple	IHECRE00003828.3	plusRaw	ihec.rna-seq.ihec-grapenf-containerv1.1.0.IHECRE00003828.3.04157b61-df24-4e4f-a90b-6ca481bdc80d.UniqueMultiple.plusRaw_100kb_can	harmonized_sample_ontology_intermediate	lymphocyte of B lineage	lymphocyte of B lineage	0.99104553
cell_type	cddbc54665ca4ce7a0b1ad2f7be02b8a	split8	Unique	IHECRE00003830.4	minusRaw	9df5d6660a49fd3f8e31fadb98903996	harmonized_sample_ontology_intermediate	mesoderm-derived structure	mesoderm-derived structure	0.97771055
cell_type	cddbc54665ca4ce7a0b1ad2f7be02b8a	split8	UniqueMultiple	IHECRE00003830.4	minusRaw	ihec.rna-seq.ihec-grapenf-containerv1.1.0.IHECRE00003830.4.5d343dc7-af72-4d8d-953c-da972a1af1ca.UniqueMultiple.minusRaw_100kb_can	harmonized_sample_ontology_intermediate	mesoderm-derived structure	mesoderm-derived structure	0.98707193
cell_type	cddbc54665ca4ce7a0b1ad2f7be02b8a	split8	Unique	IHECRE00003830.4	plusRaw	7f09e96de6329ad260c5bc0af5454d9c	harmonized_sample_ontology_intermediate	mesoderm-derived structure	mesoderm-derived structure	0.95725626
cell_type	cddbc54665ca4ce7a0b1ad2f7be02b8a	split8	UniqueMultiple	IHECRE00003830.4	plusRaw	ihec.rna-seq.ihec-grapenf-containerv1.1.0.IHECRE00003830.4.5d343dc7-af72-4d8d-953c-da972a1af1ca.UniqueMultiple.plusRaw_100kb_can	harmonized_sample_ontology_intermediate	mesoderm-derived structure	mesoderm-derived structure	0.948944
cell_type	cddbc54665ca4ce7a0b1ad2f7be02b8a	split8	Unique	IHECRE00004617.2	minusRaw	7a39b9124d62c98dcdcaedabfcc0f4a8	harmonized_sample_ontology_intermediate	mammary gland epithelial cell	mammary gland epithelial cell	0.9974819
cell_type	cddbc54665ca4ce7a0b1ad2f7be02b8a	split8	UniqueMultiple	IHECRE00004617.2	minusRaw	ihec.rna-seq.ihec-grapenf-containerv1.1.0.IHECRE00004617.2.9c4582fc-b49c-4067-9229-fe17ba242cfe.UniqueMultiple.minusRaw_100kb_can	harmonized_sample_ontology_intermediate	mammary gland epithelial cell	mammary gland epithelial cell	0.997131
cell_type	cddbc54665ca4ce7a0b1ad2f7be02b8a	split8	Unique	IHECRE00004617.2	plusRaw	a9682c80513478f17edf65a07dcf2863	harmonized_sample_ontology_intermediate	mammary gland epithelial cell	mammary gland epithelial cell	0.9983734
cell_type	cddbc54665ca4ce7a0b1ad2f7be02b8a	split8	UniqueMultiple	IHECRE00004617.2	plusRaw	ihec.rna-seq.ihec-grapenf-containerv1.1.0.IHECRE00004617.2.9c4582fc-b49c-4067-9229-fe17ba242cfe.UniqueMultiple.plusRaw_100kb_can	harmonized_sample_ontology_intermediate	mammary gland epithelial cell	mammary gland epithelial cell	0.9982091
cell_type	cddbc54665ca4ce7a0b1ad2f7be02b8a	split8	Unique	IHECRE00004647.3	minusRaw	8614262d616df25510a0345b1eca1a66	harmonized_sample_ontology_intermediate	mesoderm-derived structure	mesoderm-derived structure	0.9981192
cell_type	cddbc54665ca4ce7a0b1ad2f7be02b8a	split8	UniqueMultiple	IHECRE00004647.3	minusRaw	ihec.rna-seq.ihec-grapenf-containerv1.1.0.IHECRE00004647.3.3904768d-91db-4dcf-9535-6d6492f3b9f7.UniqueMultiple.minusRaw_100kb_can	harmonized_sample_ontology_intermediate	mesoderm-derived structure	mesoderm-derived structure	0.99898773
cell_type	cddbc54665ca4ce7a0b1ad2f7be02b8a	split8	Unique	IHECRE00004647.3	plusRaw	c0e19a991b3a1c6fef21b86844743c85	harmonized_sample_ontology_intermediate	mesoderm-derived structure	mesoderm-derived structure	0.99897826
cell_type	cddbc54665ca4ce7a0b1ad2f7be02b8a	split8	UniqueMultiple	IHECRE00004647.3	plusRaw	ihec.rna-seq.ihec-grapenf-containerv1.1.0.IHECRE00004647.3.3904768d-91db-4dcf-9535-6d6492f3b9f7.UniqueMultiple.plusRaw_100kb_can	harmonized_sample_ontology_intermediate	mesoderm-derived structure	mesoderm-derived structure	0.9989723
cell_type	cddbc54665ca4ce7a0b1ad2f7be02b8a	split8	Unique	IHECRE00004725.1	minusRaw	1c368cb7fb9263bd2a7af26f696e93dd	harmonized_sample_ontology_intermediate	T cell	T cell	0.9961959
cell_type	cddbc54665ca4ce7a0b1ad2f7be02b8a	split8	UniqueMultiple	IHECRE00004725.1	minusRaw	ihec.rna-seq.ihec-grapenf-containerv1.1.0.IHECRE00004725.1.897b191f-f708-4860-a367-b9cee1258ce8.UniqueMultiple.minusRaw_100kb_can	harmonized_sample_ontology_intermediate	T cell	T cell	0.99422306
cell_type	cddbc54665ca4ce7a0b1ad2f7be02b8a	split8	Unique	IHECRE00004725.1	plusRaw	559444ee4326d2f359b2c053c2f259ce	harmonized_sample_ontology_intermediate	T cell	T cell	0.993806
cell_type	cddbc54665ca4ce7a0b1ad2f7be02b8a	split8	UniqueMultiple	IHECRE00004725.1	plusRaw	ihec.rna-seq.ihec-grapenf-containerv1.1.0.IHECRE00004725.1.897b191f-f708-4860-a367-b9cee1258ce8.UniqueMultiple.plusRaw_100kb_can	harmonized_sample_ontology_intermediate	T cell	T cell	0.99022317
cell_type	cddbc54665ca4ce7a0b1ad2f7be02b8a	split8	Unique	IHECRE00004731.1	minusRaw	1ef698dffc97298b73da02089820d1ca	harmonized_sample_ontology_intermediate	connective tissue cell	connective tissue cell	0.99784064
cell_type	cddbc54665ca4ce7a0b1ad2f7be02b8a	split8	UniqueMultiple	IHECRE00004731.1	minusRaw	ihec.rna-seq.ihec-grapenf-containerv1.1.0.IHECRE00004731.1.b25df682-d2d6-4a73-add2-8f05ef961052.UniqueMultiple.minusRaw_100kb_can	harmonized_sample_ontology_intermediate	connective tissue cell	connective tissue cell	0.99752146
cell_type	cddbc54665ca4ce7a0b1ad2f7be02b8a	split8	Unique	IHECRE00004731.1	plusRaw	8fd60d96351d2a2784a105a75f1f3fc3	harmonized_sample_ontology_intermediate	connective tissue cell	connective tissue cell	0.99830914
cell_type	cddbc54665ca4ce7a0b1ad2f7be02b8a	split8	UniqueMultiple	IHECRE00004731.1	plusRaw	ihec.rna-seq.ihec-grapenf-containerv1.1.0.IHECRE00004731.1.b25df682-d2d6-4a73-add2-8f05ef961052.UniqueMultiple.plusRaw_100kb_can	harmonized_sample_ontology_intermediate	connective tissue cell	connective tissue cell	0.99833775
cell_type	cddbc54665ca4ce7a0b1ad2f7be02b8a	split8	Unique	IHECRE00004886.1	minusRaw	6a713103c7c5df106a34f26b443f5c6b	harmonized_sample_ontology_intermediate	mesoderm-derived structure	mesoderm-derived structure	0.97570455
cell_type	cddbc54665ca4ce7a0b1ad2f7be02b8a	split8	UniqueMultiple	IHECRE00004886.1	minusRaw	ihec.rna-seq.ihec-grapenf-containerv1.1.0.IHECRE00004886.1.bef0f059-5c91-4056-9675-b0248f0b34be.UniqueMultiple.minusRaw_100kb_can	harmonized_sample_ontology_intermediate	mesoderm-derived structure	mesoderm-derived structure	0.97352445
cell_type	cddbc54665ca4ce7a0b1ad2f7be02b8a	split8	Unique	IHECRE00004886.1	plusRaw	a9aef1dcb62172bd89ae0f282630b756	harmonized_sample_ontology_intermediate	mesoderm-derived structure	mesoderm-derived structure	0.9955272
cell_type	cddbc54665ca4ce7a0b1ad2f7be02b8a	split8	UniqueMultiple	IHECRE00004886.1	plusRaw	ihec.rna-seq.ihec-grapenf-containerv1.1.0.IHECRE00004886.1.bef0f059-5c91-4056-9675-b0248f0b34be.UniqueMultiple.plusRaw_100kb_can	harmonized_sample_ontology_intermediate	mesoderm-derived structure	mesoderm-derived structure	0.985641
cell_type	ccc9109f4661406aa3f5b18a63aeace9	split9	Unique	IHECRE00000008.3	minusRaw	7ba833863739eb54bc50edd45b838eb7	harmonized_sample_ontology_intermediate	macrophage	macrophage	0.9991375
cell_type	ccc9109f4661406aa3f5b18a63aeace9	split9	UniqueMultiple	IHECRE00000008.3	minusRaw	ihec.rna-seq.ihec-grapenf-containerv1.1.0.IHECRE00000008.3.a1419edd-b37d-4c0d-815e-323bc0e6fc20.UniqueMultiple.minusRaw_100kb_can	harmonized_sample_ontology_intermediate	macrophage	macrophage	0.75623417
cell_type	ccc9109f4661406aa3f5b18a63aeace9	split9	Unique	IHECRE00000008.3	plusRaw	f87b866e2e99ba2b849ebcab24c59954	harmonized_sample_ontology_intermediate	macrophage	macrophage	0.9991811
cell_type	ccc9109f4661406aa3f5b18a63aeace9	split9	UniqueMultiple	IHECRE00000008.3	plusRaw	ihec.rna-seq.ihec-grapenf-containerv1.1.0.IHECRE00000008.3.a1419edd-b37d-4c0d-815e-323bc0e6fc20.UniqueMultiple.plusRaw_100kb_can	harmonized_sample_ontology_intermediate	macrophage	macrophage	0.8403922
cell_type	ccc9109f4661406aa3f5b18a63aeace9	split9	Unique	IHECRE00000012.3	minusRaw	ee6181c0075f0774ad64999973e47c90	harmonized_sample_ontology_intermediate	T cell	T cell	0.9990907
cell_type	ccc9109f4661406aa3f5b18a63aeace9	split9	UniqueMultiple	IHECRE00000012.3	minusRaw	ihec.rna-seq.ihec-grapenf-containerv1.1.0.IHECRE00000012.3.40b95995-0864-4a1b-a3b2-c2d2dbe05878.UniqueMultiple.minusRaw_100kb_can	harmonized_sample_ontology_intermediate	T cell	T cell	0.985232
cell_type	ccc9109f4661406aa3f5b18a63aeace9	split9	Unique	IHECRE00000012.3	plusRaw	b7b7d4a6401348971f18a334c6438ab1	harmonized_sample_ontology_intermediate	T cell	T cell	0.9980888
cell_type	ccc9109f4661406aa3f5b18a63aeace9	split9	UniqueMultiple	IHECRE00000012.3	plusRaw	ihec.rna-seq.ihec-grapenf-containerv1.1.0.IHECRE00000012.3.40b95995-0864-4a1b-a3b2-c2d2dbe05878.UniqueMultiple.plusRaw_100kb_can	harmonized_sample_ontology_intermediate	T cell	T cell	0.95357
cell_type	ccc9109f4661406aa3f5b18a63aeace9	split9	Unique	IHECRE00000061.3	minusRaw	203875d46efa788e4c5a561f0d531334	harmonized_sample_ontology_intermediate	T cell	T cell	0.9926029
cell_type	ccc9109f4661406aa3f5b18a63aeace9	split9	UniqueMultiple	IHECRE00000061.3	minusRaw	ihec.rna-seq.ihec-grapenf-containerv1.1.0.IHECRE00000061.3.d61411e8-87cd-4363-9630-f4633d718853.UniqueMultiple.minusRaw_100kb_can	harmonized_sample_ontology_intermediate	T cell	mesoderm-derived structure	0.43359032
cell_type	ccc9109f4661406aa3f5b18a63aeace9	split9	Unique	IHECRE00000061.3	plusRaw	6c79b59d96700f5fd51562784b069e65	harmonized_sample_ontology_intermediate	T cell	T cell	0.9930942
cell_type	ccc9109f4661406aa3f5b18a63aeace9	split9	UniqueMultiple	IHECRE00000061.3	plusRaw	ihec.rna-seq.ihec-grapenf-containerv1.1.0.IHECRE00000061.3.d61411e8-87cd-4363-9630-f4633d718853.UniqueMultiple.plusRaw_100kb_can	harmonized_sample_ontology_intermediate	T cell	mesoderm-derived structure	0.51652247
cell_type	ccc9109f4661406aa3f5b18a63aeace9	split9	Unique	IHECRE00000085.3	minusRaw	f1afaf4ce60b267082ec84652eab3df7	harmonized_sample_ontology_intermediate	macrophage	macrophage	0.98917705
cell_type	ccc9109f4661406aa3f5b18a63aeace9	split9	UniqueMultiple	IHECRE00000085.3	minusRaw	ihec.rna-seq.ihec-grapenf-containerv1.1.0.IHECRE00000085.3.6ddaa0f4-3dca-4234-bc2c-926ef47c8eec.UniqueMultiple.minusRaw_100kb_can	harmonized_sample_ontology_intermediate	macrophage	mesoderm-derived structure	0.1347066
cell_type	ccc9109f4661406aa3f5b18a63aeace9	split9	Unique	IHECRE00000085.3	plusRaw	ecf71e57bf37a2a98ed1edfdce74f0bc	harmonized_sample_ontology_intermediate	macrophage	macrophage	0.967877
cell_type	ccc9109f4661406aa3f5b18a63aeace9	split9	UniqueMultiple	IHECRE00000085.3	plusRaw	ihec.rna-seq.ihec-grapenf-containerv1.1.0.IHECRE00000085.3.6ddaa0f4-3dca-4234-bc2c-926ef47c8eec.UniqueMultiple.plusRaw_100kb_can	harmonized_sample_ontology_intermediate	macrophage	mesoderm-derived structure	0.19738436
cell_type	ccc9109f4661406aa3f5b18a63aeace9	split9	Unique	IHECRE00000106.3	minusRaw	0ce82a6a630c8bfd6491530c2a808c63	harmonized_sample_ontology_intermediate	T cell	T cell	0.99922
cell_type	ccc9109f4661406aa3f5b18a63aeace9	split9	UniqueMultiple	IHECRE00000106.3	minusRaw	ihec.rna-seq.ihec-grapenf-containerv1.1.0.IHECRE00000106.3.73994b77-657f-4ec4-b49a-5111f67df4b3.UniqueMultiple.minusRaw_100kb_can	harmonized_sample_ontology_intermediate	T cell	T cell	0.98975897
cell_type	ccc9109f4661406aa3f5b18a63aeace9	split9	Unique	IHECRE00000106.3	plusRaw	8dd2378739c520458eb14aac620bff7d	harmonized_sample_ontology_intermediate	T cell	T cell	0.99858874
cell_type	ccc9109f4661406aa3f5b18a63aeace9	split9	UniqueMultiple	IHECRE00000106.3	plusRaw	ihec.rna-seq.ihec-grapenf-containerv1.1.0.IHECRE00000106.3.73994b77-657f-4ec4-b49a-5111f67df4b3.UniqueMultiple.plusRaw_100kb_can	harmonized_sample_ontology_intermediate	T cell	T cell	0.98414433
cell_type	ccc9109f4661406aa3f5b18a63aeace9	split9	Unique	IHECRE00000123.3	minusRaw	8c29985ce54187ff03222b988ce30eae	harmonized_sample_ontology_intermediate	monocyte	monocyte	0.9874226
cell_type	ccc9109f4661406aa3f5b18a63aeace9	split9	UniqueMultiple	IHECRE00000123.3	minusRaw	ihec.rna-seq.ihec-grapenf-containerv1.1.0.IHECRE00000123.3.07be271d-26bd-4178-8223-755c67ea08ef.UniqueMultiple.minusRaw_100kb_can	harmonized_sample_ontology_intermediate	monocyte	monocyte	0.17695239
cell_type	ccc9109f4661406aa3f5b18a63aeace9	split9	Unique	IHECRE00000123.3	plusRaw	3140f99ebef8bb55172a0d658ff6ea1d	harmonized_sample_ontology_intermediate	monocyte	monocyte	0.9930952
cell_type	ccc9109f4661406aa3f5b18a63aeace9	split9	UniqueMultiple	IHECRE00000123.3	plusRaw	ihec.rna-seq.ihec-grapenf-containerv1.1.0.IHECRE00000123.3.07be271d-26bd-4178-8223-755c67ea08ef.UniqueMultiple.plusRaw_100kb_can	harmonized_sample_ontology_intermediate	monocyte	monocyte	0.67264843
cell_type	ccc9109f4661406aa3f5b18a63aeace9	split9	Unique	IHECRE00000233.3	minusRaw	1a1d8f20c52e31abc833d1001312f2b4	harmonized_sample_ontology_intermediate	endoderm-derived structure	endoderm-derived structure	0.99981016
cell_type	ccc9109f4661406aa3f5b18a63aeace9	split9	UniqueMultiple	IHECRE00000233.3	minusRaw	ihec.rna-seq.ihec-grapenf-containerv1.1.0.IHECRE00000233.3.96492645-5ee3-4f34-8092-ce230090dff7.UniqueMultiple.minusRaw_100kb_can	harmonized_sample_ontology_intermediate	endoderm-derived structure	endoderm-derived structure	0.99968326
cell_type	ccc9109f4661406aa3f5b18a63aeace9	split9	Unique	IHECRE00000233.3	plusRaw	fc78f4cf7cf0a1d55e144d1820c8527e	harmonized_sample_ontology_intermediate	endoderm-derived structure	endoderm-derived structure	0.99993944
cell_type	ccc9109f4661406aa3f5b18a63aeace9	split9	UniqueMultiple	IHECRE00000233.3	plusRaw	ihec.rna-seq.ihec-grapenf-containerv1.1.0.IHECRE00000233.3.96492645-5ee3-4f34-8092-ce230090dff7.UniqueMultiple.plusRaw_100kb_can	harmonized_sample_ontology_intermediate	endoderm-derived structure	endoderm-derived structure	0.9998852
cell_type	ccc9109f4661406aa3f5b18a63aeace9	split9	Unique	IHECRE00000234.3	minusRaw	5090b115db0f07730b2e4e9f66826011	harmonized_sample_ontology_intermediate	lymphocyte of B lineage	lymphocyte of B lineage	0.9840253
cell_type	ccc9109f4661406aa3f5b18a63aeace9	split9	UniqueMultiple	IHECRE00000234.3	minusRaw	ihec.rna-seq.ihec-grapenf-containerv1.1.0.IHECRE00000234.3.2b4b3889-7f86-46e5-9926-44238a1e6376.UniqueMultiple.minusRaw_100kb_can	harmonized_sample_ontology_intermediate	lymphocyte of B lineage	lymphocyte of B lineage	0.985707
cell_type	ccc9109f4661406aa3f5b18a63aeace9	split9	Unique	IHECRE00000234.3	plusRaw	9b274d73bfea9be6a5cfd54a2bf175a3	harmonized_sample_ontology_intermediate	lymphocyte of B lineage	lymphocyte of B lineage	0.98303014
cell_type	ccc9109f4661406aa3f5b18a63aeace9	split9	UniqueMultiple	IHECRE00000234.3	plusRaw	ihec.rna-seq.ihec-grapenf-containerv1.1.0.IHECRE00000234.3.2b4b3889-7f86-46e5-9926-44238a1e6376.UniqueMultiple.plusRaw_100kb_can	harmonized_sample_ontology_intermediate	lymphocyte of B lineage	lymphocyte of B lineage	0.9844698
cell_type	ccc9109f4661406aa3f5b18a63aeace9	split9	Unique	IHECRE00000249.2	minusRaw	77045a982b6789c121828562453f4906	harmonized_sample_ontology_intermediate	myeloid cell	myeloid cell	0.8231701
cell_type	ccc9109f4661406aa3f5b18a63aeace9	split9	UniqueMultiple	IHECRE00000249.2	minusRaw	ihec.rna-seq.ihec-grapenf-containerv1.1.0.IHECRE00000249.2.cd3a1056-2197-42aa-bded-c1a4e078a19b.UniqueMultiple.minusRaw_100kb_can	harmonized_sample_ontology_intermediate	myeloid cell	mesoderm-derived structure	0.72432375
cell_type	ccc9109f4661406aa3f5b18a63aeace9	split9	Unique	IHECRE00000249.2	plusRaw	12aa3febfc0420b291887ef32d28b47e	harmonized_sample_ontology_intermediate	myeloid cell	myeloid cell	0.9794698
cell_type	ccc9109f4661406aa3f5b18a63aeace9	split9	UniqueMultiple	IHECRE00000249.2	plusRaw	ihec.rna-seq.ihec-grapenf-containerv1.1.0.IHECRE00000249.2.cd3a1056-2197-42aa-bded-c1a4e078a19b.UniqueMultiple.plusRaw_100kb_can	harmonized_sample_ontology_intermediate	myeloid cell	myeloid cell	0.8440167
cell_type	ccc9109f4661406aa3f5b18a63aeace9	split9	Unique	IHECRE00000256.2	minusRaw	9f8e64605b34966b752d423559742af0	harmonized_sample_ontology_intermediate	neutrophil	neutrophil	0.99827266
cell_type	ccc9109f4661406aa3f5b18a63aeace9	split9	UniqueMultiple	IHECRE00000256.2	minusRaw	ihec.rna-seq.ihec-grapenf-containerv1.1.0.IHECRE00000256.2.7e58d356-d3eb-4572-ba5b-766016a2605c.UniqueMultiple.minusRaw_100kb_can	harmonized_sample_ontology_intermediate	neutrophil	neutrophil	0.9939884
cell_type	ccc9109f4661406aa3f5b18a63aeace9	split9	Unique	IHECRE00000256.2	plusRaw	e1fab762399ad3aef9bf68337cb231a8	harmonized_sample_ontology_intermediate	neutrophil	neutrophil	0.9979977
cell_type	ccc9109f4661406aa3f5b18a63aeace9	split9	UniqueMultiple	IHECRE00000256.2	plusRaw	ihec.rna-seq.ihec-grapenf-containerv1.1.0.IHECRE00000256.2.7e58d356-d3eb-4572-ba5b-766016a2605c.UniqueMultiple.plusRaw_100kb_can	harmonized_sample_ontology_intermediate	neutrophil	neutrophil	0.99375254
cell_type	ccc9109f4661406aa3f5b18a63aeace9	split9	Unique	IHECRE00000283.2	minusRaw	d2b92fadc78b04c0209848df7b581725	harmonized_sample_ontology_intermediate	lymphocyte of B lineage	lymphocyte of B lineage	0.99973553
cell_type	ccc9109f4661406aa3f5b18a63aeace9	split9	UniqueMultiple	IHECRE00000283.2	minusRaw	ihec.rna-seq.ihec-grapenf-containerv1.1.0.IHECRE00000283.2.34e2f9ce-8189-42bf-b841-98ce09ff4921.UniqueMultiple.minusRaw_100kb_can	harmonized_sample_ontology_intermediate	lymphocyte of B lineage	lymphocyte of B lineage	0.9992169
cell_type	ccc9109f4661406aa3f5b18a63aeace9	split9	Unique	IHECRE00000283.2	plusRaw	e79523877b571c59a96205f17075fc94	harmonized_sample_ontology_intermediate	lymphocyte of B lineage	lymphocyte of B lineage	0.9988681
cell_type	ccc9109f4661406aa3f5b18a63aeace9	split9	UniqueMultiple	IHECRE00000283.2	plusRaw	ihec.rna-seq.ihec-grapenf-containerv1.1.0.IHECRE00000283.2.34e2f9ce-8189-42bf-b841-98ce09ff4921.UniqueMultiple.plusRaw_100kb_can	harmonized_sample_ontology_intermediate	lymphocyte of B lineage	lymphocyte of B lineage	0.9939849
cell_type	ccc9109f4661406aa3f5b18a63aeace9	split9	Unique	IHECRE00000308.2	minusRaw	e510571288e63756d997af6da5b24270	harmonized_sample_ontology_intermediate	neutrophil	neutrophil	0.9929877
cell_type	ccc9109f4661406aa3f5b18a63aeace9	split9	UniqueMultiple	IHECRE00000308.2	minusRaw	ihec.rna-seq.ihec-grapenf-containerv1.1.0.IHECRE00000308.2.07a1c957-71f5-4ad2-9025-e3a8c33c78bd.UniqueMultiple.minusRaw_100kb_can	harmonized_sample_ontology_intermediate	neutrophil	neutrophil	0.9619321
cell_type	ccc9109f4661406aa3f5b18a63aeace9	split9	Unique	IHECRE00000308.2	plusRaw	d708165db4ad076afe5b6ca79a585f9b	harmonized_sample_ontology_intermediate	neutrophil	neutrophil	0.9910946
cell_type	ccc9109f4661406aa3f5b18a63aeace9	split9	UniqueMultiple	IHECRE00000308.2	plusRaw	ihec.rna-seq.ihec-grapenf-containerv1.1.0.IHECRE00000308.2.07a1c957-71f5-4ad2-9025-e3a8c33c78bd.UniqueMultiple.plusRaw_100kb_can	harmonized_sample_ontology_intermediate	neutrophil	neutrophil	0.93653536
cell_type	ccc9109f4661406aa3f5b18a63aeace9	split9	Unique	IHECRE00000641.1	minusRaw	ccc23d56ebb70d7dec441a399b0a4d0b	harmonized_sample_ontology_intermediate	monocyte	monocyte	0.99566084
cell_type	ccc9109f4661406aa3f5b18a63aeace9	split9	UniqueMultiple	IHECRE00000641.1	minusRaw	ihec.rna-seq.ihec-grapenf-containerv1.1.0.IHECRE00000641.1.d772cc5d-1366-4103-b440-5e2ca71926da.UniqueMultiple.minusRaw_100kb_can	harmonized_sample_ontology_intermediate	monocyte	monocyte	0.9612801
cell_type	ccc9109f4661406aa3f5b18a63aeace9	split9	Unique	IHECRE00000641.1	plusRaw	cc2d826f941175202c96c64cdf7fff0b	harmonized_sample_ontology_intermediate	monocyte	monocyte	0.99557555
cell_type	ccc9109f4661406aa3f5b18a63aeace9	split9	UniqueMultiple	IHECRE00000641.1	plusRaw	ihec.rna-seq.ihec-grapenf-containerv1.1.0.IHECRE00000641.1.d772cc5d-1366-4103-b440-5e2ca71926da.UniqueMultiple.plusRaw_100kb_can	harmonized_sample_ontology_intermediate	monocyte	monocyte	0.9437227
cell_type	ccc9109f4661406aa3f5b18a63aeace9	split9	Unique	IHECRE00000674.1	minusRaw	4ef47d0f4e1a243b405a54971db6dfca	harmonized_sample_ontology_intermediate	T cell	T cell	0.9979001
cell_type	ccc9109f4661406aa3f5b18a63aeace9	split9	UniqueMultiple	IHECRE00000674.1	minusRaw	ihec.rna-seq.ihec-grapenf-containerv1.1.0.IHECRE00000674.1.2bfe8c4a-c39f-4639-8ada-97d06de058d2.UniqueMultiple.minusRaw_100kb_can	harmonized_sample_ontology_intermediate	T cell	T cell	0.9137719
cell_type	ccc9109f4661406aa3f5b18a63aeace9	split9	Unique	IHECRE00000674.1	plusRaw	d38a62229d8a9013c36d053ba850a261	harmonized_sample_ontology_intermediate	T cell	T cell	0.9983759
cell_type	ccc9109f4661406aa3f5b18a63aeace9	split9	UniqueMultiple	IHECRE00000674.1	plusRaw	ihec.rna-seq.ihec-grapenf-containerv1.1.0.IHECRE00000674.1.2bfe8c4a-c39f-4639-8ada-97d06de058d2.UniqueMultiple.plusRaw_100kb_can	harmonized_sample_ontology_intermediate	T cell	T cell	0.9784347
cell_type	ccc9109f4661406aa3f5b18a63aeace9	split9	Unique	IHECRE00000711.3	minusRaw	1ad3dd1414ad73cbbc08110d127814c8	harmonized_sample_ontology_intermediate	muscle organ	muscle organ	0.9988618
cell_type	ccc9109f4661406aa3f5b18a63aeace9	split9	UniqueMultiple	IHECRE00000711.3	minusRaw	ihec.rna-seq.ihec-grapenf-containerv1.1.0.IHECRE00000711.3.3f346a33-b271-4338-a333-31c10a539fe7.UniqueMultiple.minusRaw_100kb_can	harmonized_sample_ontology_intermediate	muscle organ	muscle organ	0.99482155
cell_type	ccc9109f4661406aa3f5b18a63aeace9	split9	Unique	IHECRE00000711.3	plusRaw	4bccc80f57df15e07cf98c52eae791b5	harmonized_sample_ontology_intermediate	muscle organ	muscle organ	0.9997043
cell_type	ccc9109f4661406aa3f5b18a63aeace9	split9	UniqueMultiple	IHECRE00000711.3	plusRaw	ihec.rna-seq.ihec-grapenf-containerv1.1.0.IHECRE00000711.3.3f346a33-b271-4338-a333-31c10a539fe7.UniqueMultiple.plusRaw_100kb_can	harmonized_sample_ontology_intermediate	muscle organ	muscle organ	0.9986681
cell_type	ccc9109f4661406aa3f5b18a63aeace9	split9	Unique	IHECRE00000719.1	minusRaw	c1d71b07e5977f3c2f5718789f96e981	harmonized_sample_ontology_intermediate	T cell	T cell	0.99772567
cell_type	ccc9109f4661406aa3f5b18a63aeace9	split9	UniqueMultiple	IHECRE00000719.1	minusRaw	ihec.rna-seq.ihec-grapenf-containerv1.1.0.IHECRE00000719.1.33dd271c-8fef-43db-a96c-de03d3cbecf7.UniqueMultiple.minusRaw_100kb_can	harmonized_sample_ontology_intermediate	T cell	T cell	0.9642957
cell_type	ccc9109f4661406aa3f5b18a63aeace9	split9	Unique	IHECRE00000719.1	plusRaw	315ad0221c6fc84aae20a4d41cf23583	harmonized_sample_ontology_intermediate	T cell	T cell	0.996438
cell_type	ccc9109f4661406aa3f5b18a63aeace9	split9	UniqueMultiple	IHECRE00000719.1	plusRaw	ihec.rna-seq.ihec-grapenf-containerv1.1.0.IHECRE00000719.1.33dd271c-8fef-43db-a96c-de03d3cbecf7.UniqueMultiple.plusRaw_100kb_can	harmonized_sample_ontology_intermediate	T cell	T cell	0.98251224
cell_type	ccc9109f4661406aa3f5b18a63aeace9	split9	Unique	IHECRE00000737.1	minusRaw	d983d9ccc30cba9cc3a2799d64d6cf06	harmonized_sample_ontology_intermediate	monocyte	monocyte	0.9982834
cell_type	ccc9109f4661406aa3f5b18a63aeace9	split9	UniqueMultiple	IHECRE00000737.1	minusRaw	ihec.rna-seq.ihec-grapenf-containerv1.1.0.IHECRE00000737.1.f99af856-9838-4cdc-addf-ce6cb1666420.UniqueMultiple.minusRaw_100kb_can	harmonized_sample_ontology_intermediate	monocyte	monocyte	0.968731
cell_type	ccc9109f4661406aa3f5b18a63aeace9	split9	Unique	IHECRE00000737.1	plusRaw	f7b60fdfb3776dfe853fd06e6dc31671	harmonized_sample_ontology_intermediate	monocyte	monocyte	0.9960382
cell_type	ccc9109f4661406aa3f5b18a63aeace9	split9	UniqueMultiple	IHECRE00000737.1	plusRaw	ihec.rna-seq.ihec-grapenf-containerv1.1.0.IHECRE00000737.1.f99af856-9838-4cdc-addf-ce6cb1666420.UniqueMultiple.plusRaw_100kb_can	harmonized_sample_ontology_intermediate	monocyte	monocyte	0.9780833
cell_type	ccc9109f4661406aa3f5b18a63aeace9	split9	Unique	IHECRE00000744.1	minusRaw	c9c28deca3d6dfea48c793448cb21900	harmonized_sample_ontology_intermediate	monocyte	monocyte	0.99662954
cell_type	ccc9109f4661406aa3f5b18a63aeace9	split9	UniqueMultiple	IHECRE00000744.1	minusRaw	ihec.rna-seq.ihec-grapenf-containerv1.1.0.IHECRE00000744.1.9812c1f0-7c6f-4479-ac98-5b495592af4d.UniqueMultiple.minusRaw_100kb_can	harmonized_sample_ontology_intermediate	monocyte	mesoderm-derived structure	0.18766367
cell_type	ccc9109f4661406aa3f5b18a63aeace9	split9	Unique	IHECRE00000744.1	plusRaw	fb2432ac663da7a8097f15c6ece07d97	harmonized_sample_ontology_intermediate	monocyte	monocyte	0.995786
cell_type	ccc9109f4661406aa3f5b18a63aeace9	split9	UniqueMultiple	IHECRE00000744.1	plusRaw	ihec.rna-seq.ihec-grapenf-containerv1.1.0.IHECRE00000744.1.9812c1f0-7c6f-4479-ac98-5b495592af4d.UniqueMultiple.plusRaw_100kb_can	harmonized_sample_ontology_intermediate	monocyte	monocyte	0.9594428
cell_type	ccc9109f4661406aa3f5b18a63aeace9	split9	Unique	IHECRE00000746.1	minusRaw	82a5e3a7c282690a2d35b353b6f8836f	harmonized_sample_ontology_intermediate	T cell	T cell	0.9977143
cell_type	ccc9109f4661406aa3f5b18a63aeace9	split9	UniqueMultiple	IHECRE00000746.1	minusRaw	ihec.rna-seq.ihec-grapenf-containerv1.1.0.IHECRE00000746.1.29cf9833-3c99-4fac-9f7e-747940826b0b.UniqueMultiple.minusRaw_100kb_can	harmonized_sample_ontology_intermediate	T cell	T cell	0.29381582
cell_type	ccc9109f4661406aa3f5b18a63aeace9	split9	Unique	IHECRE00000746.1	plusRaw	d427632dd7e74966b98587d010e1c517	harmonized_sample_ontology_intermediate	T cell	T cell	0.9982615
cell_type	ccc9109f4661406aa3f5b18a63aeace9	split9	UniqueMultiple	IHECRE00000746.1	plusRaw	ihec.rna-seq.ihec-grapenf-containerv1.1.0.IHECRE00000746.1.29cf9833-3c99-4fac-9f7e-747940826b0b.UniqueMultiple.plusRaw_100kb_can	harmonized_sample_ontology_intermediate	T cell	T cell	0.9710387
cell_type	ccc9109f4661406aa3f5b18a63aeace9	split9	Unique	IHECRE00000749.1	minusRaw	34eac0b2440633ba3b5ad94a7d319e89	harmonized_sample_ontology_intermediate	monocyte	monocyte	0.99642724
cell_type	ccc9109f4661406aa3f5b18a63aeace9	split9	UniqueMultiple	IHECRE00000749.1	minusRaw	ihec.rna-seq.ihec-grapenf-containerv1.1.0.IHECRE00000749.1.12e0ee97-1232-45c0-8942-5e142b965c0b.UniqueMultiple.minusRaw_100kb_can	harmonized_sample_ontology_intermediate	monocyte	monocyte	0.32718876
cell_type	ccc9109f4661406aa3f5b18a63aeace9	split9	Unique	IHECRE00000749.1	plusRaw	39d628c2fb526c35051c8153903a4fdc	harmonized_sample_ontology_intermediate	monocyte	monocyte	0.99590105
cell_type	ccc9109f4661406aa3f5b18a63aeace9	split9	UniqueMultiple	IHECRE00000749.1	plusRaw	ihec.rna-seq.ihec-grapenf-containerv1.1.0.IHECRE00000749.1.12e0ee97-1232-45c0-8942-5e142b965c0b.UniqueMultiple.plusRaw_100kb_can	harmonized_sample_ontology_intermediate	monocyte	monocyte	0.92167675
cell_type	ccc9109f4661406aa3f5b18a63aeace9	split9	Unique	IHECRE00000785.3	minusRaw	9740ec5144930f1b21f70878511ff1fd	harmonized_sample_ontology_intermediate	lymphocyte of B lineage	lymphocyte of B lineage	0.99652183
cell_type	ccc9109f4661406aa3f5b18a63aeace9	split9	UniqueMultiple	IHECRE00000785.3	minusRaw	ihec.rna-seq.ihec-grapenf-containerv1.1.0.IHECRE00000785.3.c46003db-e3c4-4f30-8dd9-11b3ec842d7f.UniqueMultiple.minusRaw_100kb_can	harmonized_sample_ontology_intermediate	lymphocyte of B lineage	lymphocyte of B lineage	0.95984495
cell_type	ccc9109f4661406aa3f5b18a63aeace9	split9	Unique	IHECRE00000785.3	plusRaw	28e2839763f5039ada3403093ad6476f	harmonized_sample_ontology_intermediate	lymphocyte of B lineage	lymphocyte of B lineage	0.99617094
cell_type	ccc9109f4661406aa3f5b18a63aeace9	split9	UniqueMultiple	IHECRE00000785.3	plusRaw	ihec.rna-seq.ihec-grapenf-containerv1.1.0.IHECRE00000785.3.c46003db-e3c4-4f30-8dd9-11b3ec842d7f.UniqueMultiple.plusRaw_100kb_can	harmonized_sample_ontology_intermediate	lymphocyte of B lineage	lymphocyte of B lineage	0.9900276
cell_type	ccc9109f4661406aa3f5b18a63aeace9	split9	Unique	IHECRE00000788.1	minusRaw	29faf581d28cf37185507d5080a12da2	harmonized_sample_ontology_intermediate	monocyte	monocyte	0.99536407
cell_type	ccc9109f4661406aa3f5b18a63aeace9	split9	UniqueMultiple	IHECRE00000788.1	minusRaw	ihec.rna-seq.ihec-grapenf-containerv1.1.0.IHECRE00000788.1.ac79f6a3-d792-4e91-8f46-0b73636fae62.UniqueMultiple.minusRaw_100kb_can	harmonized_sample_ontology_intermediate	monocyte	monocyte	0.9720558
cell_type	ccc9109f4661406aa3f5b18a63aeace9	split9	Unique	IHECRE00000788.1	plusRaw	0bff91f65e6f662a341843e67aed6ac8	harmonized_sample_ontology_intermediate	monocyte	monocyte	0.9932279
cell_type	ccc9109f4661406aa3f5b18a63aeace9	split9	UniqueMultiple	IHECRE00000788.1	plusRaw	ihec.rna-seq.ihec-grapenf-containerv1.1.0.IHECRE00000788.1.ac79f6a3-d792-4e91-8f46-0b73636fae62.UniqueMultiple.plusRaw_100kb_can	harmonized_sample_ontology_intermediate	monocyte	monocyte	0.9385068
cell_type	ccc9109f4661406aa3f5b18a63aeace9	split9	Unique	IHECRE00000813.1	minusRaw	3952bb6beedd62a665dca6a9073b44aa	harmonized_sample_ontology_intermediate	monocyte	monocyte	0.99715495
cell_type	ccc9109f4661406aa3f5b18a63aeace9	split9	UniqueMultiple	IHECRE00000813.1	minusRaw	ihec.rna-seq.ihec-grapenf-containerv1.1.0.IHECRE00000813.1.e215d4f7-9ca7-4db9-91a5-8247e9df7a53.UniqueMultiple.minusRaw_100kb_can	harmonized_sample_ontology_intermediate	monocyte	monocyte	0.91178995
cell_type	ccc9109f4661406aa3f5b18a63aeace9	split9	Unique	IHECRE00000813.1	plusRaw	fc2174b4d20dc82378d730320fec6f5d	harmonized_sample_ontology_intermediate	monocyte	monocyte	0.9961647
cell_type	ccc9109f4661406aa3f5b18a63aeace9	split9	UniqueMultiple	IHECRE00000813.1	plusRaw	ihec.rna-seq.ihec-grapenf-containerv1.1.0.IHECRE00000813.1.e215d4f7-9ca7-4db9-91a5-8247e9df7a53.UniqueMultiple.plusRaw_100kb_can	harmonized_sample_ontology_intermediate	monocyte	monocyte	0.9370312
cell_type	ccc9109f4661406aa3f5b18a63aeace9	split9	Unique	IHECRE00000851.1	minusRaw	6fb557b440a8718dbac7c2eae27b34ab	harmonized_sample_ontology_intermediate	monocyte	monocyte	0.9930132
cell_type	ccc9109f4661406aa3f5b18a63aeace9	split9	UniqueMultiple	IHECRE00000851.1	minusRaw	ihec.rna-seq.ihec-grapenf-containerv1.1.0.IHECRE00000851.1.7cccdf59-b5a8-43d6-b913-fd9c1f610f2c.UniqueMultiple.minusRaw_100kb_can	harmonized_sample_ontology_intermediate	monocyte	monocyte	0.9592972
cell_type	ccc9109f4661406aa3f5b18a63aeace9	split9	Unique	IHECRE00000851.1	plusRaw	58f6a74936b6ef23869e797fd0bf6905	harmonized_sample_ontology_intermediate	monocyte	monocyte	0.98659456
cell_type	ccc9109f4661406aa3f5b18a63aeace9	split9	UniqueMultiple	IHECRE00000851.1	plusRaw	ihec.rna-seq.ihec-grapenf-containerv1.1.0.IHECRE00000851.1.7cccdf59-b5a8-43d6-b913-fd9c1f610f2c.UniqueMultiple.plusRaw_100kb_can	harmonized_sample_ontology_intermediate	monocyte	monocyte	0.85958445
cell_type	ccc9109f4661406aa3f5b18a63aeace9	split9	Unique	IHECRE00000856.3	minusRaw	a3e53956341687b2a7ac03c77d03f887	harmonized_sample_ontology_intermediate	monocyte	monocyte	0.99401605
cell_type	ccc9109f4661406aa3f5b18a63aeace9	split9	UniqueMultiple	IHECRE00000856.3	minusRaw	ihec.rna-seq.ihec-grapenf-containerv1.1.0.IHECRE00000856.3.72b70fba-e084-45c4-b555-645ca6bca378.UniqueMultiple.minusRaw_100kb_can	harmonized_sample_ontology_intermediate	monocyte	monocyte	0.9502362
cell_type	ccc9109f4661406aa3f5b18a63aeace9	split9	Unique	IHECRE00000856.3	plusRaw	e59a63587f7cafe8d7b93261cb453de4	harmonized_sample_ontology_intermediate	monocyte	monocyte	0.98925424
cell_type	ccc9109f4661406aa3f5b18a63aeace9	split9	UniqueMultiple	IHECRE00000856.3	plusRaw	ihec.rna-seq.ihec-grapenf-containerv1.1.0.IHECRE00000856.3.72b70fba-e084-45c4-b555-645ca6bca378.UniqueMultiple.plusRaw_100kb_can	harmonized_sample_ontology_intermediate	monocyte	monocyte	0.8570223
cell_type	ccc9109f4661406aa3f5b18a63aeace9	split9	Unique	IHECRE00000864.3	minusRaw	9ad739c0a2bdb304d2f02d9de8f8acca	harmonized_sample_ontology_intermediate	muscle organ	muscle organ	0.9991425
cell_type	ccc9109f4661406aa3f5b18a63aeace9	split9	UniqueMultiple	IHECRE00000864.3	minusRaw	ihec.rna-seq.ihec-grapenf-containerv1.1.0.IHECRE00000864.3.be41fba9-2af7-40e9-97d1-e5a796a092a6.UniqueMultiple.minusRaw_100kb_can	harmonized_sample_ontology_intermediate	muscle organ	muscle organ	0.99704677
cell_type	ccc9109f4661406aa3f5b18a63aeace9	split9	Unique	IHECRE00000864.3	plusRaw	11a908fb6a50d3ecb0b63057ad43efbf	harmonized_sample_ontology_intermediate	muscle organ	muscle organ	0.9998073
cell_type	ccc9109f4661406aa3f5b18a63aeace9	split9	UniqueMultiple	IHECRE00000864.3	plusRaw	ihec.rna-seq.ihec-grapenf-containerv1.1.0.IHECRE00000864.3.be41fba9-2af7-40e9-97d1-e5a796a092a6.UniqueMultiple.plusRaw_100kb_can	harmonized_sample_ontology_intermediate	muscle organ	muscle organ	0.976258
cell_type	ccc9109f4661406aa3f5b18a63aeace9	split9	Unique	IHECRE00000867.3	minusRaw	c8fe720aae50650d591cd525e99a4092	harmonized_sample_ontology_intermediate	T cell	T cell	0.996454
cell_type	ccc9109f4661406aa3f5b18a63aeace9	split9	UniqueMultiple	IHECRE00000867.3	minusRaw	ihec.rna-seq.ihec-grapenf-containerv1.1.0.IHECRE00000867.3.878365ba-5b7b-490c-9440-f1b2c3a3c58e.UniqueMultiple.minusRaw_100kb_can	harmonized_sample_ontology_intermediate	T cell	T cell	0.9742673
cell_type	ccc9109f4661406aa3f5b18a63aeace9	split9	Unique	IHECRE00000867.3	plusRaw	7daafa53e4828159e8f11ea74d29b34f	harmonized_sample_ontology_intermediate	T cell	T cell	0.99788266
cell_type	ccc9109f4661406aa3f5b18a63aeace9	split9	UniqueMultiple	IHECRE00000867.3	plusRaw	ihec.rna-seq.ihec-grapenf-containerv1.1.0.IHECRE00000867.3.878365ba-5b7b-490c-9440-f1b2c3a3c58e.UniqueMultiple.plusRaw_100kb_can	harmonized_sample_ontology_intermediate	T cell	T cell	0.9823516
cell_type	ccc9109f4661406aa3f5b18a63aeace9	split9	Unique	IHECRE00000868.3	minusRaw	7d999074b1537c93c2d6e061bc9deae9	harmonized_sample_ontology_intermediate	T cell	T cell	0.99802125
cell_type	ccc9109f4661406aa3f5b18a63aeace9	split9	UniqueMultiple	IHECRE00000868.3	minusRaw	ihec.rna-seq.ihec-grapenf-containerv1.1.0.IHECRE00000868.3.7d961455-f713-4ec9-8719-b60843d2be31.UniqueMultiple.minusRaw_100kb_can	harmonized_sample_ontology_intermediate	T cell	mesoderm-derived structure	0.23018222
cell_type	ccc9109f4661406aa3f5b18a63aeace9	split9	Unique	IHECRE00000868.3	plusRaw	5dbfba6d2f5e403a45a6411a7a0227f4	harmonized_sample_ontology_intermediate	T cell	T cell	0.99781114
cell_type	ccc9109f4661406aa3f5b18a63aeace9	split9	UniqueMultiple	IHECRE00000868.3	plusRaw	ihec.rna-seq.ihec-grapenf-containerv1.1.0.IHECRE00000868.3.7d961455-f713-4ec9-8719-b60843d2be31.UniqueMultiple.plusRaw_100kb_can	harmonized_sample_ontology_intermediate	T cell	T cell	0.9539842
cell_type	ccc9109f4661406aa3f5b18a63aeace9	split9	Unique	IHECRE00000873.1	minusRaw	8dc53534497329d1e0a91dc1ae410fa8	harmonized_sample_ontology_intermediate	T cell	T cell	0.99512804
cell_type	ccc9109f4661406aa3f5b18a63aeace9	split9	UniqueMultiple	IHECRE00000873.1	minusRaw	ihec.rna-seq.ihec-grapenf-containerv1.1.0.IHECRE00000873.1.2a6da329-684e-4131-9ca8-f37077e0585d.UniqueMultiple.minusRaw_100kb_can	harmonized_sample_ontology_intermediate	T cell	T cell	0.83805794
cell_type	ccc9109f4661406aa3f5b18a63aeace9	split9	Unique	IHECRE00000873.1	plusRaw	840d9e82e6073011899b7e744b810c93	harmonized_sample_ontology_intermediate	T cell	T cell	0.99107283
cell_type	ccc9109f4661406aa3f5b18a63aeace9	split9	UniqueMultiple	IHECRE00000873.1	plusRaw	ihec.rna-seq.ihec-grapenf-containerv1.1.0.IHECRE00000873.1.2a6da329-684e-4131-9ca8-f37077e0585d.UniqueMultiple.plusRaw_100kb_can	harmonized_sample_ontology_intermediate	T cell	T cell	0.9563395
cell_type	ccc9109f4661406aa3f5b18a63aeace9	split9	Unique	IHECRE00000882.3	minusRaw	6beddd5920ef2ef71e25128525df2572	harmonized_sample_ontology_intermediate	T cell	T cell	0.9975885
cell_type	ccc9109f4661406aa3f5b18a63aeace9	split9	UniqueMultiple	IHECRE00000882.3	minusRaw	ihec.rna-seq.ihec-grapenf-containerv1.1.0.IHECRE00000882.3.3bc1207b-1be9-45dc-8f02-44856b8ce372.UniqueMultiple.minusRaw_100kb_can	harmonized_sample_ontology_intermediate	T cell	mesoderm-derived structure	0.23697147
cell_type	ccc9109f4661406aa3f5b18a63aeace9	split9	Unique	IHECRE00000882.3	plusRaw	67959517fd1cd857151bbabca3abc74f	harmonized_sample_ontology_intermediate	T cell	T cell	0.9974962
cell_type	ccc9109f4661406aa3f5b18a63aeace9	split9	UniqueMultiple	IHECRE00000882.3	plusRaw	ihec.rna-seq.ihec-grapenf-containerv1.1.0.IHECRE00000882.3.3bc1207b-1be9-45dc-8f02-44856b8ce372.UniqueMultiple.plusRaw_100kb_can	harmonized_sample_ontology_intermediate	T cell	T cell	0.81236595
cell_type	ccc9109f4661406aa3f5b18a63aeace9	split9	Unique	IHECRE00000884.1	minusRaw	faecfeb2230d92b15759f1fd0b078928	harmonized_sample_ontology_intermediate	T cell	T cell	0.99806756
cell_type	ccc9109f4661406aa3f5b18a63aeace9	split9	UniqueMultiple	IHECRE00000884.1	minusRaw	ihec.rna-seq.ihec-grapenf-containerv1.1.0.IHECRE00000884.1.4f307fe7-d0f6-4d2c-bc99-6b1e4fe3ea4e.UniqueMultiple.minusRaw_100kb_can	harmonized_sample_ontology_intermediate	T cell	T cell	0.9953046
cell_type	ccc9109f4661406aa3f5b18a63aeace9	split9	Unique	IHECRE00000884.1	plusRaw	4a1cd37c8e4f7e992cd02f23431ea018	harmonized_sample_ontology_intermediate	T cell	T cell	0.99194604
cell_type	ccc9109f4661406aa3f5b18a63aeace9	split9	UniqueMultiple	IHECRE00000884.1	plusRaw	ihec.rna-seq.ihec-grapenf-containerv1.1.0.IHECRE00000884.1.4f307fe7-d0f6-4d2c-bc99-6b1e4fe3ea4e.UniqueMultiple.plusRaw_100kb_can	harmonized_sample_ontology_intermediate	T cell	T cell	0.9844481
cell_type	ccc9109f4661406aa3f5b18a63aeace9	split9	Unique	IHECRE00000918.1	minusRaw	d647bc22d44d0ef8354d0662c24ca1ba	harmonized_sample_ontology_intermediate	monocyte	monocyte	0.9958539
cell_type	ccc9109f4661406aa3f5b18a63aeace9	split9	UniqueMultiple	IHECRE00000918.1	minusRaw	ihec.rna-seq.ihec-grapenf-containerv1.1.0.IHECRE00000918.1.b00b35aa-f662-453c-9d6b-18679986da5e.UniqueMultiple.minusRaw_100kb_can	harmonized_sample_ontology_intermediate	monocyte	monocyte	0.9772265
cell_type	ccc9109f4661406aa3f5b18a63aeace9	split9	Unique	IHECRE00000918.1	plusRaw	44c4a582b64cdf08bbe3f14d0c8a5b34	harmonized_sample_ontology_intermediate	monocyte	monocyte	0.9941706
cell_type	ccc9109f4661406aa3f5b18a63aeace9	split9	UniqueMultiple	IHECRE00000918.1	plusRaw	ihec.rna-seq.ihec-grapenf-containerv1.1.0.IHECRE00000918.1.b00b35aa-f662-453c-9d6b-18679986da5e.UniqueMultiple.plusRaw_100kb_can	harmonized_sample_ontology_intermediate	monocyte	monocyte	0.953148
cell_type	ccc9109f4661406aa3f5b18a63aeace9	split9	Unique	IHECRE00001005.4	minusRaw	91ff644931db26558cbb75b67c35c71c	harmonized_sample_ontology_intermediate	colon	colon	0.9993818
cell_type	ccc9109f4661406aa3f5b18a63aeace9	split9	UniqueMultiple	IHECRE00001005.4	minusRaw	ihec.rna-seq.ihec-grapenf-containerv1.1.0.IHECRE00001005.4.30e34f60-bcc4-4007-ae12-7570c7041c52.UniqueMultiple.minusRaw_100kb_can	harmonized_sample_ontology_intermediate	colon	colon	0.99931455
cell_type	ccc9109f4661406aa3f5b18a63aeace9	split9	Unique	IHECRE00001005.4	plusRaw	22fd369d639c3a8219d9fd2762723f32	harmonized_sample_ontology_intermediate	colon	colon	0.9996494
cell_type	ccc9109f4661406aa3f5b18a63aeace9	split9	UniqueMultiple	IHECRE00001005.4	plusRaw	ihec.rna-seq.ihec-grapenf-containerv1.1.0.IHECRE00001005.4.30e34f60-bcc4-4007-ae12-7570c7041c52.UniqueMultiple.plusRaw_100kb_can	harmonized_sample_ontology_intermediate	colon	colon	0.8126114
cell_type	ccc9109f4661406aa3f5b18a63aeace9	split9	Unique	IHECRE00001260.1	minusRaw	9dc3b6a4fe9b40b8729b7ea27f8ba894	harmonized_sample_ontology_intermediate	lymphocyte of B lineage	lymphocyte of B lineage	0.99840957
cell_type	ccc9109f4661406aa3f5b18a63aeace9	split9	UniqueMultiple	IHECRE00001260.1	minusRaw	ihec.rna-seq.ihec-grapenf-containerv1.1.0.IHECRE00001260.1.bd76e87c-a120-4807-9045-548a39613f26.UniqueMultiple.minusRaw_100kb_can	harmonized_sample_ontology_intermediate	lymphocyte of B lineage	lymphocyte of B lineage	0.9871749
cell_type	ccc9109f4661406aa3f5b18a63aeace9	split9	Unique	IHECRE00001260.1	plusRaw	469b4003fa6d1297ddd311d5d0a80961	harmonized_sample_ontology_intermediate	lymphocyte of B lineage	lymphocyte of B lineage	0.999846
cell_type	ccc9109f4661406aa3f5b18a63aeace9	split9	UniqueMultiple	IHECRE00001260.1	plusRaw	ihec.rna-seq.ihec-grapenf-containerv1.1.0.IHECRE00001260.1.bd76e87c-a120-4807-9045-548a39613f26.UniqueMultiple.plusRaw_100kb_can	harmonized_sample_ontology_intermediate	lymphocyte of B lineage	lymphocyte of B lineage	0.9961222
cell_type	ccc9109f4661406aa3f5b18a63aeace9	split9	Unique	IHECRE00001447.1	minusRaw	9be17d2ffbff291da7e5080ca2241c82	harmonized_sample_ontology_intermediate	venous blood	venous blood	0.9861378
cell_type	ccc9109f4661406aa3f5b18a63aeace9	split9	UniqueMultiple	IHECRE00001447.1	minusRaw	ihec.rna-seq.ihec-grapenf-containerv1.1.0.IHECRE00001447.1.62d7a8d4-3ff1-4cda-9234-6a8e073ba54f.UniqueMultiple.minusRaw_100kb_can	harmonized_sample_ontology_intermediate	venous blood	venous blood	0.9065154
cell_type	ccc9109f4661406aa3f5b18a63aeace9	split9	Unique	IHECRE00001447.1	plusRaw	5cccf63874b49e3d00188f1c45d52801	harmonized_sample_ontology_intermediate	venous blood	venous blood	0.98244745
cell_type	ccc9109f4661406aa3f5b18a63aeace9	split9	UniqueMultiple	IHECRE00001447.1	plusRaw	ihec.rna-seq.ihec-grapenf-containerv1.1.0.IHECRE00001447.1.62d7a8d4-3ff1-4cda-9234-6a8e073ba54f.UniqueMultiple.plusRaw_100kb_can	harmonized_sample_ontology_intermediate	venous blood	venous blood	0.96200943
cell_type	ccc9109f4661406aa3f5b18a63aeace9	split9	Unique	IHECRE00001482.1	minusRaw	db5a2b6268cae70647ae7b6d5aabece7	harmonized_sample_ontology_intermediate	myeloid cell	myeloid cell	0.9932535
cell_type	ccc9109f4661406aa3f5b18a63aeace9	split9	UniqueMultiple	IHECRE00001482.1	minusRaw	ihec.rna-seq.ihec-grapenf-containerv1.1.0.IHECRE00001482.1.aa8a2201-9cf8-441a-81ff-0b1624ae4809.UniqueMultiple.minusRaw_100kb_can	harmonized_sample_ontology_intermediate	myeloid cell	myeloid cell	0.4716372
cell_type	ccc9109f4661406aa3f5b18a63aeace9	split9	Unique	IHECRE00001482.1	plusRaw	3121451cc6f46d2869a29e1f64bb2d09	harmonized_sample_ontology_intermediate	myeloid cell	myeloid cell	0.9986558
cell_type	ccc9109f4661406aa3f5b18a63aeace9	split9	UniqueMultiple	IHECRE00001482.1	plusRaw	ihec.rna-seq.ihec-grapenf-containerv1.1.0.IHECRE00001482.1.aa8a2201-9cf8-441a-81ff-0b1624ae4809.UniqueMultiple.plusRaw_100kb_can	harmonized_sample_ontology_intermediate	myeloid cell	myeloid cell	0.9559092
cell_type	ccc9109f4661406aa3f5b18a63aeace9	split9	Unique	IHECRE00001488.1	minusRaw	a41590293b715eaad356dd43a4c78f93	harmonized_sample_ontology_intermediate	venous blood	venous blood	0.8030217
cell_type	ccc9109f4661406aa3f5b18a63aeace9	split9	UniqueMultiple	IHECRE00001488.1	minusRaw	ihec.rna-seq.ihec-grapenf-containerv1.1.0.IHECRE00001488.1.6717b7d3-0766-4884-89d0-c443404ac8d1.UniqueMultiple.minusRaw_100kb_can	harmonized_sample_ontology_intermediate	venous blood	T cell	0.42104366
cell_type	ccc9109f4661406aa3f5b18a63aeace9	split9	Unique	IHECRE00001488.1	plusRaw	2272bc20b672efb120ee04ab5388ccee	harmonized_sample_ontology_intermediate	venous blood	T cell	0.6315659
cell_type	ccc9109f4661406aa3f5b18a63aeace9	split9	UniqueMultiple	IHECRE00001488.1	plusRaw	ihec.rna-seq.ihec-grapenf-containerv1.1.0.IHECRE00001488.1.6717b7d3-0766-4884-89d0-c443404ac8d1.UniqueMultiple.plusRaw_100kb_can	harmonized_sample_ontology_intermediate	venous blood	T cell	0.47776645
cell_type	ccc9109f4661406aa3f5b18a63aeace9	split9	Unique	IHECRE00001554.1	minusRaw	cc66e13c9e21a5c08f1a8c24d9f73445	harmonized_sample_ontology_intermediate	myeloid cell	myeloid cell	0.98145986
cell_type	ccc9109f4661406aa3f5b18a63aeace9	split9	UniqueMultiple	IHECRE00001554.1	minusRaw	ihec.rna-seq.ihec-grapenf-containerv1.1.0.IHECRE00001554.1.19d0722d-9a61-4b10-b4a2-7c6670a27485.UniqueMultiple.minusRaw_100kb_can	harmonized_sample_ontology_intermediate	myeloid cell	myeloid cell	0.48822832
cell_type	ccc9109f4661406aa3f5b18a63aeace9	split9	Unique	IHECRE00001554.1	plusRaw	26608559a38568fa4b0956857303c602	harmonized_sample_ontology_intermediate	myeloid cell	myeloid cell	0.97171336
cell_type	ccc9109f4661406aa3f5b18a63aeace9	split9	UniqueMultiple	IHECRE00001554.1	plusRaw	ihec.rna-seq.ihec-grapenf-containerv1.1.0.IHECRE00001554.1.19d0722d-9a61-4b10-b4a2-7c6670a27485.UniqueMultiple.plusRaw_100kb_can	harmonized_sample_ontology_intermediate	myeloid cell	myeloid cell	0.8245731
cell_type	ccc9109f4661406aa3f5b18a63aeace9	split9	Unique	IHECRE00001916.1	minusRaw	f8ad98aab5b368cda89ed6f3bb787c2d	harmonized_sample_ontology_intermediate	T cell	T cell	0.995783
cell_type	ccc9109f4661406aa3f5b18a63aeace9	split9	UniqueMultiple	IHECRE00001916.1	minusRaw	ihec.rna-seq.ihec-grapenf-containerv1.1.0.IHECRE00001916.1.c5e4989f-0ac0-4f82-8e15-6b61670613fc.UniqueMultiple.minusRaw_100kb_can	harmonized_sample_ontology_intermediate	T cell	T cell	0.96272016
cell_type	ccc9109f4661406aa3f5b18a63aeace9	split9	Unique	IHECRE00001916.1	plusRaw	d35b4c6a1e15dfa6e0fa497e128fb9f1	harmonized_sample_ontology_intermediate	T cell	T cell	0.9946932
cell_type	ccc9109f4661406aa3f5b18a63aeace9	split9	UniqueMultiple	IHECRE00001916.1	plusRaw	ihec.rna-seq.ihec-grapenf-containerv1.1.0.IHECRE00001916.1.c5e4989f-0ac0-4f82-8e15-6b61670613fc.UniqueMultiple.plusRaw_100kb_can	harmonized_sample_ontology_intermediate	T cell	T cell	0.9551346
cell_type	ccc9109f4661406aa3f5b18a63aeace9	split9	Unique	IHECRE00001917.1	minusRaw	e6b93bcdedce0df59bf3af225bd64544	harmonized_sample_ontology_intermediate	T cell	T cell	0.9754297
cell_type	ccc9109f4661406aa3f5b18a63aeace9	split9	UniqueMultiple	IHECRE00001917.1	minusRaw	ihec.rna-seq.ihec-grapenf-containerv1.1.0.IHECRE00001917.1.26bc95a4-5055-4e35-b373-652648e053bc.UniqueMultiple.minusRaw_100kb_can	harmonized_sample_ontology_intermediate	T cell	T cell	0.8116897
cell_type	ccc9109f4661406aa3f5b18a63aeace9	split9	Unique	IHECRE00001917.1	plusRaw	7c837e13c7e646eb93e1cd7f5be7e283	harmonized_sample_ontology_intermediate	T cell	T cell	0.9804925
cell_type	ccc9109f4661406aa3f5b18a63aeace9	split9	UniqueMultiple	IHECRE00001917.1	plusRaw	ihec.rna-seq.ihec-grapenf-containerv1.1.0.IHECRE00001917.1.26bc95a4-5055-4e35-b373-652648e053bc.UniqueMultiple.plusRaw_100kb_can	harmonized_sample_ontology_intermediate	T cell	T cell	0.65573233
cell_type	ccc9109f4661406aa3f5b18a63aeace9	split9	Unique	IHECRE00001956.2	minusRaw	4e456c58aa9200e035bdec5da38f1dc3	harmonized_sample_ontology_intermediate	connective tissue cell	connective tissue cell	0.99873954
cell_type	ccc9109f4661406aa3f5b18a63aeace9	split9	UniqueMultiple	IHECRE00001956.2	minusRaw	ihec.rna-seq.ihec-grapenf-containerv1.1.0.IHECRE00001956.2.1372bc41-de55-4a06-8f0f-f4b31707ceb8.UniqueMultiple.minusRaw_100kb_can	harmonized_sample_ontology_intermediate	connective tissue cell	connective tissue cell	0.9981358
cell_type	ccc9109f4661406aa3f5b18a63aeace9	split9	Unique	IHECRE00001956.2	plusRaw	ac2e671d9991c3d278bf1c85e7143be5	harmonized_sample_ontology_intermediate	connective tissue cell	connective tissue cell	0.9982926
cell_type	ccc9109f4661406aa3f5b18a63aeace9	split9	UniqueMultiple	IHECRE00001956.2	plusRaw	ihec.rna-seq.ihec-grapenf-containerv1.1.0.IHECRE00001956.2.1372bc41-de55-4a06-8f0f-f4b31707ceb8.UniqueMultiple.plusRaw_100kb_can	harmonized_sample_ontology_intermediate	connective tissue cell	connective tissue cell	0.99841666
cell_type	ccc9109f4661406aa3f5b18a63aeace9	split9	Unique	IHECRE00001975.1	minusRaw	e5e3a393d3a32b7bd309fc3788ff9955	harmonized_sample_ontology_intermediate	lymphocyte of B lineage	lymphocyte of B lineage	0.9971468
cell_type	ccc9109f4661406aa3f5b18a63aeace9	split9	UniqueMultiple	IHECRE00001975.1	minusRaw	ihec.rna-seq.ihec-grapenf-containerv1.1.0.IHECRE00001975.1.63a5fcc6-deaf-4000-8839-d3db0c8db635.UniqueMultiple.minusRaw_100kb_can	harmonized_sample_ontology_intermediate	lymphocyte of B lineage	mesoderm-derived structure	0.19032146
cell_type	ccc9109f4661406aa3f5b18a63aeace9	split9	Unique	IHECRE00001975.1	plusRaw	55ad4f407c171388ae97410c709b71d8	harmonized_sample_ontology_intermediate	lymphocyte of B lineage	lymphocyte of B lineage	0.9995041
cell_type	ccc9109f4661406aa3f5b18a63aeace9	split9	UniqueMultiple	IHECRE00001975.1	plusRaw	ihec.rna-seq.ihec-grapenf-containerv1.1.0.IHECRE00001975.1.63a5fcc6-deaf-4000-8839-d3db0c8db635.UniqueMultiple.plusRaw_100kb_can	harmonized_sample_ontology_intermediate	lymphocyte of B lineage	lymphocyte of B lineage	0.9962967
cell_type	ccc9109f4661406aa3f5b18a63aeace9	split9	Unique	IHECRE00002036.1	minusRaw	2d413ca10318abbca3bfcb98b4bf256c	harmonized_sample_ontology_intermediate	monocyte	monocyte	0.9905647
cell_type	ccc9109f4661406aa3f5b18a63aeace9	split9	UniqueMultiple	IHECRE00002036.1	minusRaw	ihec.rna-seq.ihec-grapenf-containerv1.1.0.IHECRE00002036.1.ba471d45-97d8-4f51-b003-c5224f76d835.UniqueMultiple.minusRaw_100kb_can	harmonized_sample_ontology_intermediate	monocyte	mesoderm-derived structure	0.17842168
cell_type	ccc9109f4661406aa3f5b18a63aeace9	split9	Unique	IHECRE00002036.1	plusRaw	18380d76149189ba76dec3ec4cfd3952	harmonized_sample_ontology_intermediate	monocyte	monocyte	0.9929826
cell_type	ccc9109f4661406aa3f5b18a63aeace9	split9	UniqueMultiple	IHECRE00002036.1	plusRaw	ihec.rna-seq.ihec-grapenf-containerv1.1.0.IHECRE00002036.1.ba471d45-97d8-4f51-b003-c5224f76d835.UniqueMultiple.plusRaw_100kb_can	harmonized_sample_ontology_intermediate	monocyte	monocyte	0.9637895
cell_type	ccc9109f4661406aa3f5b18a63aeace9	split9	Unique	IHECRE00002044.1	minusRaw	d7608fb86c1702a246195f279e370544	harmonized_sample_ontology_intermediate	T cell	T cell	0.994107
cell_type	ccc9109f4661406aa3f5b18a63aeace9	split9	UniqueMultiple	IHECRE00002044.1	minusRaw	ihec.rna-seq.ihec-grapenf-containerv1.1.0.IHECRE00002044.1.4936aea2-d353-4afc-8c94-5d1702b8fb7f.UniqueMultiple.minusRaw_100kb_can	harmonized_sample_ontology_intermediate	T cell	mesoderm-derived structure	0.1809397
cell_type	ccc9109f4661406aa3f5b18a63aeace9	split9	Unique	IHECRE00002044.1	plusRaw	e414269bc8a778351a1872457e14d99c	harmonized_sample_ontology_intermediate	T cell	T cell	0.9938606
cell_type	ccc9109f4661406aa3f5b18a63aeace9	split9	UniqueMultiple	IHECRE00002044.1	plusRaw	ihec.rna-seq.ihec-grapenf-containerv1.1.0.IHECRE00002044.1.4936aea2-d353-4afc-8c94-5d1702b8fb7f.UniqueMultiple.plusRaw_100kb_can	harmonized_sample_ontology_intermediate	T cell	T cell	0.70736754
cell_type	ccc9109f4661406aa3f5b18a63aeace9	split9	Unique	IHECRE00002168.1	minusRaw	6d7ffcc99b7b768aed901d63a1c6f759	harmonized_sample_ontology_intermediate	neutrophil	neutrophil	0.9987294
cell_type	ccc9109f4661406aa3f5b18a63aeace9	split9	UniqueMultiple	IHECRE00002168.1	minusRaw	ihec.rna-seq.ihec-grapenf-containerv1.1.0.IHECRE00002168.1.723b9132-8a64-4657-b23e-1eba271ea40d.UniqueMultiple.minusRaw_100kb_can	harmonized_sample_ontology_intermediate	neutrophil	neutrophil	0.76366836
cell_type	ccc9109f4661406aa3f5b18a63aeace9	split9	Unique	IHECRE00002168.1	plusRaw	d26b9502b728c2fe6c3b87c177401ccd	harmonized_sample_ontology_intermediate	neutrophil	neutrophil	0.99862385
cell_type	ccc9109f4661406aa3f5b18a63aeace9	split9	UniqueMultiple	IHECRE00002168.1	plusRaw	ihec.rna-seq.ihec-grapenf-containerv1.1.0.IHECRE00002168.1.723b9132-8a64-4657-b23e-1eba271ea40d.UniqueMultiple.plusRaw_100kb_can	harmonized_sample_ontology_intermediate	neutrophil	neutrophil	0.96249753
cell_type	ccc9109f4661406aa3f5b18a63aeace9	split9	Unique	IHECRE00002178.1	minusRaw	7f3309a7f2dd4a510eec82967d48cf17	harmonized_sample_ontology_intermediate	neutrophil	neutrophil	0.9985654
cell_type	ccc9109f4661406aa3f5b18a63aeace9	split9	UniqueMultiple	IHECRE00002178.1	minusRaw	ihec.rna-seq.ihec-grapenf-containerv1.1.0.IHECRE00002178.1.5465ece5-f446-430c-a690-fb1e52a6e3b6.UniqueMultiple.minusRaw_100kb_can	harmonized_sample_ontology_intermediate	neutrophil	neutrophil	0.81246614
cell_type	ccc9109f4661406aa3f5b18a63aeace9	split9	Unique	IHECRE00002178.1	plusRaw	728fdfc320143278e5c289ed50f7061a	harmonized_sample_ontology_intermediate	neutrophil	neutrophil	0.9984452
cell_type	ccc9109f4661406aa3f5b18a63aeace9	split9	UniqueMultiple	IHECRE00002178.1	plusRaw	ihec.rna-seq.ihec-grapenf-containerv1.1.0.IHECRE00002178.1.5465ece5-f446-430c-a690-fb1e52a6e3b6.UniqueMultiple.plusRaw_100kb_can	harmonized_sample_ontology_intermediate	neutrophil	neutrophil	0.96249205
cell_type	ccc9109f4661406aa3f5b18a63aeace9	split9	Unique	IHECRE00002198.1	minusRaw	3dbba569ff025d5661a9db2cf29a3b59	harmonized_sample_ontology_intermediate	neutrophil	neutrophil	0.9989348
cell_type	ccc9109f4661406aa3f5b18a63aeace9	split9	UniqueMultiple	IHECRE00002198.1	minusRaw	ihec.rna-seq.ihec-grapenf-containerv1.1.0.IHECRE00002198.1.7d8f683b-6edf-4001-ac11-8932a86688db.UniqueMultiple.minusRaw_100kb_can	harmonized_sample_ontology_intermediate	neutrophil	neutrophil	0.68108827
cell_type	ccc9109f4661406aa3f5b18a63aeace9	split9	Unique	IHECRE00002198.1	plusRaw	abe064faebd35abf0a7c613fdf29b839	harmonized_sample_ontology_intermediate	neutrophil	neutrophil	0.9987207
cell_type	ccc9109f4661406aa3f5b18a63aeace9	split9	UniqueMultiple	IHECRE00002198.1	plusRaw	ihec.rna-seq.ihec-grapenf-containerv1.1.0.IHECRE00002198.1.7d8f683b-6edf-4001-ac11-8932a86688db.UniqueMultiple.plusRaw_100kb_can	harmonized_sample_ontology_intermediate	neutrophil	neutrophil	0.89762497
cell_type	ccc9109f4661406aa3f5b18a63aeace9	split9	Unique	IHECRE00002229.1	minusRaw	63432945e19e43f1bd62ca20749e4066	harmonized_sample_ontology_intermediate	monocyte	monocyte	0.99889565
cell_type	ccc9109f4661406aa3f5b18a63aeace9	split9	UniqueMultiple	IHECRE00002229.1	minusRaw	ihec.rna-seq.ihec-grapenf-containerv1.1.0.IHECRE00002229.1.63aaef8e-25fc-42f9-98e2-0589a7367923.UniqueMultiple.minusRaw_100kb_can	harmonized_sample_ontology_intermediate	monocyte	monocyte	0.910887
cell_type	ccc9109f4661406aa3f5b18a63aeace9	split9	Unique	IHECRE00002229.1	plusRaw	71f807d5d12b14682a5ffa397ce16d27	harmonized_sample_ontology_intermediate	monocyte	monocyte	0.9993586
cell_type	ccc9109f4661406aa3f5b18a63aeace9	split9	UniqueMultiple	IHECRE00002229.1	plusRaw	ihec.rna-seq.ihec-grapenf-containerv1.1.0.IHECRE00002229.1.63aaef8e-25fc-42f9-98e2-0589a7367923.UniqueMultiple.plusRaw_100kb_can	harmonized_sample_ontology_intermediate	monocyte	monocyte	0.9865781
cell_type	ccc9109f4661406aa3f5b18a63aeace9	split9	Unique	IHECRE00002234.1	minusRaw	775116b139b02379cfebd0eeed7d59f3	harmonized_sample_ontology_intermediate	neutrophil	neutrophil	0.99884415
cell_type	ccc9109f4661406aa3f5b18a63aeace9	split9	UniqueMultiple	IHECRE00002234.1	minusRaw	ihec.rna-seq.ihec-grapenf-containerv1.1.0.IHECRE00002234.1.591e83ff-2bf0-4180-bfce-e26223d98a23.UniqueMultiple.minusRaw_100kb_can	harmonized_sample_ontology_intermediate	neutrophil	neutrophil	0.66762745
cell_type	ccc9109f4661406aa3f5b18a63aeace9	split9	Unique	IHECRE00002234.1	plusRaw	3098592efd4da0e6a9154946e573a84f	harmonized_sample_ontology_intermediate	neutrophil	neutrophil	0.9990061
cell_type	ccc9109f4661406aa3f5b18a63aeace9	split9	UniqueMultiple	IHECRE00002234.1	plusRaw	ihec.rna-seq.ihec-grapenf-containerv1.1.0.IHECRE00002234.1.591e83ff-2bf0-4180-bfce-e26223d98a23.UniqueMultiple.plusRaw_100kb_can	harmonized_sample_ontology_intermediate	neutrophil	neutrophil	0.8870009
cell_type	ccc9109f4661406aa3f5b18a63aeace9	split9	Unique	IHECRE00002241.1	minusRaw	116d791692eed3ccae59e9fb5b3bacc5	harmonized_sample_ontology_intermediate	T cell	T cell	0.9992538
cell_type	ccc9109f4661406aa3f5b18a63aeace9	split9	UniqueMultiple	IHECRE00002241.1	minusRaw	ihec.rna-seq.ihec-grapenf-containerv1.1.0.IHECRE00002241.1.a07d978a-54f0-4e15-99ab-e11779bf2104.UniqueMultiple.minusRaw_100kb_can	harmonized_sample_ontology_intermediate	T cell	T cell	0.985473
cell_type	ccc9109f4661406aa3f5b18a63aeace9	split9	Unique	IHECRE00002241.1	plusRaw	66a8357b45e9d0a66d53e565b097a4a0	harmonized_sample_ontology_intermediate	T cell	T cell	0.9985216
cell_type	ccc9109f4661406aa3f5b18a63aeace9	split9	UniqueMultiple	IHECRE00002241.1	plusRaw	ihec.rna-seq.ihec-grapenf-containerv1.1.0.IHECRE00002241.1.a07d978a-54f0-4e15-99ab-e11779bf2104.UniqueMultiple.plusRaw_100kb_can	harmonized_sample_ontology_intermediate	T cell	T cell	0.97285676
cell_type	ccc9109f4661406aa3f5b18a63aeace9	split9	Unique	IHECRE00002242.1	minusRaw	ca34306f3eacd7d844d4db641e6bf34b	harmonized_sample_ontology_intermediate	neutrophil	neutrophil	0.99897975
cell_type	ccc9109f4661406aa3f5b18a63aeace9	split9	UniqueMultiple	IHECRE00002242.1	minusRaw	ihec.rna-seq.ihec-grapenf-containerv1.1.0.IHECRE00002242.1.38de6f56-ce7b-4df1-8294-3e073cf3af8b.UniqueMultiple.minusRaw_100kb_can	harmonized_sample_ontology_intermediate	neutrophil	neutrophil	0.5968094
cell_type	ccc9109f4661406aa3f5b18a63aeace9	split9	Unique	IHECRE00002242.1	plusRaw	c3ebf29d3426f608e5f0ef524e8dcc23	harmonized_sample_ontology_intermediate	neutrophil	neutrophil	0.9987684
cell_type	ccc9109f4661406aa3f5b18a63aeace9	split9	UniqueMultiple	IHECRE00002242.1	plusRaw	ihec.rna-seq.ihec-grapenf-containerv1.1.0.IHECRE00002242.1.38de6f56-ce7b-4df1-8294-3e073cf3af8b.UniqueMultiple.plusRaw_100kb_can	harmonized_sample_ontology_intermediate	neutrophil	neutrophil	0.85924774
cell_type	ccc9109f4661406aa3f5b18a63aeace9	split9	Unique	IHECRE00002261.1	minusRaw	e3778fd20a08ff817414170eb0dcbd89	harmonized_sample_ontology_intermediate	neutrophil	neutrophil	0.9979498
cell_type	ccc9109f4661406aa3f5b18a63aeace9	split9	UniqueMultiple	IHECRE00002261.1	minusRaw	ihec.rna-seq.ihec-grapenf-containerv1.1.0.IHECRE00002261.1.42d7bd7a-4695-439a-934c-d04f240fadb2.UniqueMultiple.minusRaw_100kb_can	harmonized_sample_ontology_intermediate	neutrophil	neutrophil	0.6893945
cell_type	ccc9109f4661406aa3f5b18a63aeace9	split9	Unique	IHECRE00002261.1	plusRaw	1d6393c83f171c77d7ff45e14e8d8cc5	harmonized_sample_ontology_intermediate	neutrophil	neutrophil	0.99806756
cell_type	ccc9109f4661406aa3f5b18a63aeace9	split9	UniqueMultiple	IHECRE00002261.1	plusRaw	ihec.rna-seq.ihec-grapenf-containerv1.1.0.IHECRE00002261.1.42d7bd7a-4695-439a-934c-d04f240fadb2.UniqueMultiple.plusRaw_100kb_can	harmonized_sample_ontology_intermediate	neutrophil	neutrophil	0.9177681
cell_type	ccc9109f4661406aa3f5b18a63aeace9	split9	Unique	IHECRE00002266.1	minusRaw	2fce3cd4a88c639bef964a9a90f9d599	harmonized_sample_ontology_intermediate	monocyte	monocyte	0.9975662
cell_type	ccc9109f4661406aa3f5b18a63aeace9	split9	UniqueMultiple	IHECRE00002266.1	minusRaw	ihec.rna-seq.ihec-grapenf-containerv1.1.0.IHECRE00002266.1.e1ff88a8-7c12-45bd-b46a-3ca056466014.UniqueMultiple.minusRaw_100kb_can	harmonized_sample_ontology_intermediate	monocyte	monocyte	0.47132307
cell_type	ccc9109f4661406aa3f5b18a63aeace9	split9	Unique	IHECRE00002266.1	plusRaw	0b35f42fa0654af0753d79e245e115cb	harmonized_sample_ontology_intermediate	monocyte	monocyte	0.99813795
cell_type	ccc9109f4661406aa3f5b18a63aeace9	split9	UniqueMultiple	IHECRE00002266.1	plusRaw	ihec.rna-seq.ihec-grapenf-containerv1.1.0.IHECRE00002266.1.e1ff88a8-7c12-45bd-b46a-3ca056466014.UniqueMultiple.plusRaw_100kb_can	harmonized_sample_ontology_intermediate	monocyte	monocyte	0.5950327
cell_type	ccc9109f4661406aa3f5b18a63aeace9	split9	Unique	IHECRE00002270.2	minusRaw	88fc6dc2ef0452bcbb87ce7f07f3e354	harmonized_sample_ontology_intermediate	neutrophil	neutrophil	0.99905366
cell_type	ccc9109f4661406aa3f5b18a63aeace9	split9	UniqueMultiple	IHECRE00002270.2	minusRaw	ihec.rna-seq.ihec-grapenf-containerv1.1.0.IHECRE00002270.2.bcd1e43f-afba-4227-9914-6f8e04dffe60.UniqueMultiple.minusRaw_100kb_can	harmonized_sample_ontology_intermediate	neutrophil	neutrophil	0.67345977
cell_type	ccc9109f4661406aa3f5b18a63aeace9	split9	Unique	IHECRE00002270.2	plusRaw	223724fe7ab60c1fac581a41b29cc6b5	harmonized_sample_ontology_intermediate	neutrophil	neutrophil	0.9987582
cell_type	ccc9109f4661406aa3f5b18a63aeace9	split9	UniqueMultiple	IHECRE00002270.2	plusRaw	ihec.rna-seq.ihec-grapenf-containerv1.1.0.IHECRE00002270.2.bcd1e43f-afba-4227-9914-6f8e04dffe60.UniqueMultiple.plusRaw_100kb_can	harmonized_sample_ontology_intermediate	neutrophil	neutrophil	0.8245563
cell_type	ccc9109f4661406aa3f5b18a63aeace9	split9	Unique	IHECRE00002290.1	minusRaw	735011e2e8cfe43b52fd304b82524d2f	harmonized_sample_ontology_intermediate	T cell	T cell	0.9991571
cell_type	ccc9109f4661406aa3f5b18a63aeace9	split9	UniqueMultiple	IHECRE00002290.1	minusRaw	ihec.rna-seq.ihec-grapenf-containerv1.1.0.IHECRE00002290.1.9bda000a-33fa-4271-bbfb-0a1977888217.UniqueMultiple.minusRaw_100kb_can	harmonized_sample_ontology_intermediate	T cell	T cell	0.9767854
cell_type	ccc9109f4661406aa3f5b18a63aeace9	split9	Unique	IHECRE00002290.1	plusRaw	0e75b3badbfee9c2c69a91425a90757a	harmonized_sample_ontology_intermediate	T cell	T cell	0.99865556
cell_type	ccc9109f4661406aa3f5b18a63aeace9	split9	UniqueMultiple	IHECRE00002290.1	plusRaw	ihec.rna-seq.ihec-grapenf-containerv1.1.0.IHECRE00002290.1.9bda000a-33fa-4271-bbfb-0a1977888217.UniqueMultiple.plusRaw_100kb_can	harmonized_sample_ontology_intermediate	T cell	T cell	0.9719856
cell_type	ccc9109f4661406aa3f5b18a63aeace9	split9	Unique	IHECRE00002305.1	minusRaw	2d60830b74a3a8dafcfff152992e1124	harmonized_sample_ontology_intermediate	monocyte	monocyte	0.9991677
cell_type	ccc9109f4661406aa3f5b18a63aeace9	split9	UniqueMultiple	IHECRE00002305.1	minusRaw	ihec.rna-seq.ihec-grapenf-containerv1.1.0.IHECRE00002305.1.de61329b-178a-4d5f-89a1-f42656ddafef.UniqueMultiple.minusRaw_100kb_can	harmonized_sample_ontology_intermediate	monocyte	monocyte	0.8241005
cell_type	ccc9109f4661406aa3f5b18a63aeace9	split9	Unique	IHECRE00002305.1	plusRaw	f036046eccbdb4216b65414599c16daa	harmonized_sample_ontology_intermediate	monocyte	monocyte	0.99930143
cell_type	ccc9109f4661406aa3f5b18a63aeace9	split9	UniqueMultiple	IHECRE00002305.1	plusRaw	ihec.rna-seq.ihec-grapenf-containerv1.1.0.IHECRE00002305.1.de61329b-178a-4d5f-89a1-f42656ddafef.UniqueMultiple.plusRaw_100kb_can	harmonized_sample_ontology_intermediate	monocyte	monocyte	0.96914065
cell_type	ccc9109f4661406aa3f5b18a63aeace9	split9	Unique	IHECRE00002308.1	minusRaw	09b144cc32faae000e26755eefcb3c0e	harmonized_sample_ontology_intermediate	monocyte	monocyte	0.9983944
cell_type	ccc9109f4661406aa3f5b18a63aeace9	split9	UniqueMultiple	IHECRE00002308.1	minusRaw	ihec.rna-seq.ihec-grapenf-containerv1.1.0.IHECRE00002308.1.2a46b899-a71b-446c-9a56-808611c97d14.UniqueMultiple.minusRaw_100kb_can	harmonized_sample_ontology_intermediate	monocyte	monocyte	0.6174496
cell_type	ccc9109f4661406aa3f5b18a63aeace9	split9	Unique	IHECRE00002308.1	plusRaw	52a54929db423ad796959f3168104937	harmonized_sample_ontology_intermediate	monocyte	monocyte	0.9990723
cell_type	ccc9109f4661406aa3f5b18a63aeace9	split9	UniqueMultiple	IHECRE00002308.1	plusRaw	ihec.rna-seq.ihec-grapenf-containerv1.1.0.IHECRE00002308.1.2a46b899-a71b-446c-9a56-808611c97d14.UniqueMultiple.plusRaw_100kb_can	harmonized_sample_ontology_intermediate	monocyte	monocyte	0.8859555
cell_type	ccc9109f4661406aa3f5b18a63aeace9	split9	Unique	IHECRE00002315.1	minusRaw	0d29fcb737e4ed9608e12a9cb78faee7	harmonized_sample_ontology_intermediate	neutrophil	neutrophil	0.9989322
cell_type	ccc9109f4661406aa3f5b18a63aeace9	split9	UniqueMultiple	IHECRE00002315.1	minusRaw	ihec.rna-seq.ihec-grapenf-containerv1.1.0.IHECRE00002315.1.5fa1ebe4-af7c-494a-bf54-e79a2d486aa1.UniqueMultiple.minusRaw_100kb_can	harmonized_sample_ontology_intermediate	neutrophil	neutrophil	0.5202295
cell_type	ccc9109f4661406aa3f5b18a63aeace9	split9	Unique	IHECRE00002315.1	plusRaw	7ac625e8c855dc02c9e8cee26c2e385b	harmonized_sample_ontology_intermediate	neutrophil	neutrophil	0.9988154
cell_type	ccc9109f4661406aa3f5b18a63aeace9	split9	UniqueMultiple	IHECRE00002315.1	plusRaw	ihec.rna-seq.ihec-grapenf-containerv1.1.0.IHECRE00002315.1.5fa1ebe4-af7c-494a-bf54-e79a2d486aa1.UniqueMultiple.plusRaw_100kb_can	harmonized_sample_ontology_intermediate	neutrophil	neutrophil	0.7003497
cell_type	ccc9109f4661406aa3f5b18a63aeace9	split9	Unique	IHECRE00002326.1	minusRaw	f4b6dd3e3beb385b9a35239270ad04e0	harmonized_sample_ontology_intermediate	T cell	T cell	0.99912006
cell_type	ccc9109f4661406aa3f5b18a63aeace9	split9	UniqueMultiple	IHECRE00002326.1	minusRaw	ihec.rna-seq.ihec-grapenf-containerv1.1.0.IHECRE00002326.1.300991f8-95f8-4613-bcd9-3450c9cd5029.UniqueMultiple.minusRaw_100kb_can	harmonized_sample_ontology_intermediate	T cell	T cell	0.99148655
cell_type	ccc9109f4661406aa3f5b18a63aeace9	split9	Unique	IHECRE00002326.1	plusRaw	e589c87bf7fc76313b2ba19c64c6775b	harmonized_sample_ontology_intermediate	T cell	T cell	0.9985807
cell_type	ccc9109f4661406aa3f5b18a63aeace9	split9	UniqueMultiple	IHECRE00002326.1	plusRaw	ihec.rna-seq.ihec-grapenf-containerv1.1.0.IHECRE00002326.1.300991f8-95f8-4613-bcd9-3450c9cd5029.UniqueMultiple.plusRaw_100kb_can	harmonized_sample_ontology_intermediate	T cell	T cell	0.9852748
cell_type	ccc9109f4661406aa3f5b18a63aeace9	split9	Unique	IHECRE00002339.1	minusRaw	bd61cfd3319ec23376a6836eaaed1911	harmonized_sample_ontology_intermediate	monocyte	monocyte	0.99867094
cell_type	ccc9109f4661406aa3f5b18a63aeace9	split9	UniqueMultiple	IHECRE00002339.1	minusRaw	ihec.rna-seq.ihec-grapenf-containerv1.1.0.IHECRE00002339.1.8d7c2de7-d659-4d2b-9018-31720daabc06.UniqueMultiple.minusRaw_100kb_can	harmonized_sample_ontology_intermediate	monocyte	monocyte	0.70305264
cell_type	ccc9109f4661406aa3f5b18a63aeace9	split9	Unique	IHECRE00002339.1	plusRaw	7eca37e6f2cc72349a2b398d32d601b7	harmonized_sample_ontology_intermediate	monocyte	monocyte	0.9987453
cell_type	ccc9109f4661406aa3f5b18a63aeace9	split9	UniqueMultiple	IHECRE00002339.1	plusRaw	ihec.rna-seq.ihec-grapenf-containerv1.1.0.IHECRE00002339.1.8d7c2de7-d659-4d2b-9018-31720daabc06.UniqueMultiple.plusRaw_100kb_can	harmonized_sample_ontology_intermediate	monocyte	monocyte	0.8583737
cell_type	ccc9109f4661406aa3f5b18a63aeace9	split9	Unique	IHECRE00002341.1	minusRaw	b3c4fd603f0a5b642424de7dacc277aa	harmonized_sample_ontology_intermediate	monocyte	monocyte	0.99810624
cell_type	ccc9109f4661406aa3f5b18a63aeace9	split9	UniqueMultiple	IHECRE00002341.1	minusRaw	ihec.rna-seq.ihec-grapenf-containerv1.1.0.IHECRE00002341.1.9dfcebce-9369-4e3b-8a3a-6867c7385822.UniqueMultiple.minusRaw_100kb_can	harmonized_sample_ontology_intermediate	monocyte	monocyte	0.54358196
cell_type	ccc9109f4661406aa3f5b18a63aeace9	split9	Unique	IHECRE00002341.1	plusRaw	8eade6359ced0cc84df7d148774532f5	harmonized_sample_ontology_intermediate	monocyte	monocyte	0.9987079
cell_type	ccc9109f4661406aa3f5b18a63aeace9	split9	UniqueMultiple	IHECRE00002341.1	plusRaw	ihec.rna-seq.ihec-grapenf-containerv1.1.0.IHECRE00002341.1.9dfcebce-9369-4e3b-8a3a-6867c7385822.UniqueMultiple.plusRaw_100kb_can	harmonized_sample_ontology_intermediate	monocyte	monocyte	0.78197575
cell_type	ccc9109f4661406aa3f5b18a63aeace9	split9	Unique	IHECRE00002359.1	minusRaw	0d3010b150c0b2de94f47f42dc246648	harmonized_sample_ontology_intermediate	T cell	T cell	0.9992175
cell_type	ccc9109f4661406aa3f5b18a63aeace9	split9	UniqueMultiple	IHECRE00002359.1	minusRaw	ihec.rna-seq.ihec-grapenf-containerv1.1.0.IHECRE00002359.1.eb09e3a7-1cd3-47c1-a312-5d64daa5e5ca.UniqueMultiple.minusRaw_100kb_can	harmonized_sample_ontology_intermediate	T cell	T cell	0.97621274
cell_type	ccc9109f4661406aa3f5b18a63aeace9	split9	Unique	IHECRE00002359.1	plusRaw	d0334d7e0b536e3b5331ad18a6e3b4a7	harmonized_sample_ontology_intermediate	T cell	T cell	0.99817586
cell_type	ccc9109f4661406aa3f5b18a63aeace9	split9	UniqueMultiple	IHECRE00002359.1	plusRaw	ihec.rna-seq.ihec-grapenf-containerv1.1.0.IHECRE00002359.1.eb09e3a7-1cd3-47c1-a312-5d64daa5e5ca.UniqueMultiple.plusRaw_100kb_can	harmonized_sample_ontology_intermediate	T cell	T cell	0.95184684
cell_type	ccc9109f4661406aa3f5b18a63aeace9	split9	Unique	IHECRE00002360.1	minusRaw	4468af8cc856a47bb36d3b65b2360ce4	harmonized_sample_ontology_intermediate	monocyte	monocyte	0.9987128
cell_type	ccc9109f4661406aa3f5b18a63aeace9	split9	UniqueMultiple	IHECRE00002360.1	minusRaw	ihec.rna-seq.ihec-grapenf-containerv1.1.0.IHECRE00002360.1.32e33b02-7155-4c04-83ef-622b5d1a1f9c.UniqueMultiple.minusRaw_100kb_can	harmonized_sample_ontology_intermediate	monocyte	monocyte	0.73255414
cell_type	ccc9109f4661406aa3f5b18a63aeace9	split9	Unique	IHECRE00002360.1	plusRaw	1055affa91b5426df26161d524aea98d	harmonized_sample_ontology_intermediate	monocyte	monocyte	0.9985752
cell_type	ccc9109f4661406aa3f5b18a63aeace9	split9	UniqueMultiple	IHECRE00002360.1	plusRaw	ihec.rna-seq.ihec-grapenf-containerv1.1.0.IHECRE00002360.1.32e33b02-7155-4c04-83ef-622b5d1a1f9c.UniqueMultiple.plusRaw_100kb_can	harmonized_sample_ontology_intermediate	monocyte	monocyte	0.8846965
cell_type	ccc9109f4661406aa3f5b18a63aeace9	split9	Unique	IHECRE00002362.1	minusRaw	62312843034453c55c5d019b6b6de4b1	harmonized_sample_ontology_intermediate	monocyte	monocyte	0.9976897
cell_type	ccc9109f4661406aa3f5b18a63aeace9	split9	UniqueMultiple	IHECRE00002362.1	minusRaw	ihec.rna-seq.ihec-grapenf-containerv1.1.0.IHECRE00002362.1.c0c7db1e-dd13-43ca-83e0-d63d80f1a8d1.UniqueMultiple.minusRaw_100kb_can	harmonized_sample_ontology_intermediate	monocyte	monocyte	0.400551
cell_type	ccc9109f4661406aa3f5b18a63aeace9	split9	Unique	IHECRE00002362.1	plusRaw	44d413ac99404dab4cd1af1f35f977f7	harmonized_sample_ontology_intermediate	monocyte	monocyte	0.9986399
cell_type	ccc9109f4661406aa3f5b18a63aeace9	split9	UniqueMultiple	IHECRE00002362.1	plusRaw	ihec.rna-seq.ihec-grapenf-containerv1.1.0.IHECRE00002362.1.c0c7db1e-dd13-43ca-83e0-d63d80f1a8d1.UniqueMultiple.plusRaw_100kb_can	harmonized_sample_ontology_intermediate	monocyte	monocyte	0.757647
cell_type	ccc9109f4661406aa3f5b18a63aeace9	split9	Unique	IHECRE00002388.1	minusRaw	17d18f7039252b397da46eb274d0b0c6	harmonized_sample_ontology_intermediate	monocyte	monocyte	0.9991788
cell_type	ccc9109f4661406aa3f5b18a63aeace9	split9	UniqueMultiple	IHECRE00002388.1	minusRaw	ihec.rna-seq.ihec-grapenf-containerv1.1.0.IHECRE00002388.1.2dd35740-ab3d-49a9-9d88-2d1576d23b53.UniqueMultiple.minusRaw_100kb_can	harmonized_sample_ontology_intermediate	monocyte	monocyte	0.45063668
cell_type	ccc9109f4661406aa3f5b18a63aeace9	split9	Unique	IHECRE00002388.1	plusRaw	932e37f747b50dde69e9423c1295029b	harmonized_sample_ontology_intermediate	monocyte	monocyte	0.99901354
cell_type	ccc9109f4661406aa3f5b18a63aeace9	split9	UniqueMultiple	IHECRE00002388.1	plusRaw	ihec.rna-seq.ihec-grapenf-containerv1.1.0.IHECRE00002388.1.2dd35740-ab3d-49a9-9d88-2d1576d23b53.UniqueMultiple.plusRaw_100kb_can	harmonized_sample_ontology_intermediate	monocyte	monocyte	0.8298217
cell_type	ccc9109f4661406aa3f5b18a63aeace9	split9	Unique	IHECRE00002389.1	minusRaw	43a92ca31691d7194a0ad54cfefe55e8	harmonized_sample_ontology_intermediate	monocyte	monocyte	0.9990079
cell_type	ccc9109f4661406aa3f5b18a63aeace9	split9	UniqueMultiple	IHECRE00002389.1	minusRaw	ihec.rna-seq.ihec-grapenf-containerv1.1.0.IHECRE00002389.1.02aed09f-41c2-4e6b-bb36-37bdae7c10bc.UniqueMultiple.minusRaw_100kb_can	harmonized_sample_ontology_intermediate	monocyte	monocyte	0.7386009
cell_type	ccc9109f4661406aa3f5b18a63aeace9	split9	Unique	IHECRE00002389.1	plusRaw	7199bfca435c29520e51f3f0af88fbcf	harmonized_sample_ontology_intermediate	monocyte	monocyte	0.9988361
cell_type	ccc9109f4661406aa3f5b18a63aeace9	split9	UniqueMultiple	IHECRE00002389.1	plusRaw	ihec.rna-seq.ihec-grapenf-containerv1.1.0.IHECRE00002389.1.02aed09f-41c2-4e6b-bb36-37bdae7c10bc.UniqueMultiple.plusRaw_100kb_can	harmonized_sample_ontology_intermediate	monocyte	monocyte	0.8346546
cell_type	ccc9109f4661406aa3f5b18a63aeace9	split9	Unique	IHECRE00002399.1	minusRaw	03ecf2b5f417213ff43a58bbc595e19a	harmonized_sample_ontology_intermediate	T cell	T cell	0.99900836
cell_type	ccc9109f4661406aa3f5b18a63aeace9	split9	UniqueMultiple	IHECRE00002399.1	minusRaw	ihec.rna-seq.ihec-grapenf-containerv1.1.0.IHECRE00002399.1.a91a053b-35d5-4114-83d4-54e250ff6700.UniqueMultiple.minusRaw_100kb_can	harmonized_sample_ontology_intermediate	T cell	T cell	0.990945
cell_type	ccc9109f4661406aa3f5b18a63aeace9	split9	Unique	IHECRE00002399.1	plusRaw	e05a219a05effcbb8835d4da82c0f95a	harmonized_sample_ontology_intermediate	T cell	T cell	0.9987118
cell_type	ccc9109f4661406aa3f5b18a63aeace9	split9	UniqueMultiple	IHECRE00002399.1	plusRaw	ihec.rna-seq.ihec-grapenf-containerv1.1.0.IHECRE00002399.1.a91a053b-35d5-4114-83d4-54e250ff6700.UniqueMultiple.plusRaw_100kb_can	harmonized_sample_ontology_intermediate	T cell	T cell	0.9849433
cell_type	ccc9109f4661406aa3f5b18a63aeace9	split9	Unique	IHECRE00002402.1	minusRaw	15fe72976ecb37bb7d4d5893e3fdb682	harmonized_sample_ontology_intermediate	neutrophil	neutrophil	0.99884146
cell_type	ccc9109f4661406aa3f5b18a63aeace9	split9	UniqueMultiple	IHECRE00002402.1	minusRaw	ihec.rna-seq.ihec-grapenf-containerv1.1.0.IHECRE00002402.1.4b276920-06f5-4726-9b5e-d34eddc70b92.UniqueMultiple.minusRaw_100kb_can	harmonized_sample_ontology_intermediate	neutrophil	neutrophil	0.8142832
cell_type	ccc9109f4661406aa3f5b18a63aeace9	split9	Unique	IHECRE00002402.1	plusRaw	ce74b06fbe4134f336c8ef5d29d9d456	harmonized_sample_ontology_intermediate	neutrophil	neutrophil	0.9987967
cell_type	ccc9109f4661406aa3f5b18a63aeace9	split9	UniqueMultiple	IHECRE00002402.1	plusRaw	ihec.rna-seq.ihec-grapenf-containerv1.1.0.IHECRE00002402.1.4b276920-06f5-4726-9b5e-d34eddc70b92.UniqueMultiple.plusRaw_100kb_can	harmonized_sample_ontology_intermediate	neutrophil	neutrophil	0.96209574
cell_type	ccc9109f4661406aa3f5b18a63aeace9	split9	Unique	IHECRE00002407.1	minusRaw	ee4d5610ad302ef07de23edfd92cbcf5	harmonized_sample_ontology_intermediate	monocyte	monocyte	0.99769294
cell_type	ccc9109f4661406aa3f5b18a63aeace9	split9	UniqueMultiple	IHECRE00002407.1	minusRaw	ihec.rna-seq.ihec-grapenf-containerv1.1.0.IHECRE00002407.1.2db60cdd-c2cc-4b74-b7ec-98971840f70b.UniqueMultiple.minusRaw_100kb_can	harmonized_sample_ontology_intermediate	monocyte	monocyte	0.6841378
cell_type	ccc9109f4661406aa3f5b18a63aeace9	split9	Unique	IHECRE00002407.1	plusRaw	b7f5fd79f672a0c5bf2045f1257191b2	harmonized_sample_ontology_intermediate	monocyte	monocyte	0.9987286
cell_type	ccc9109f4661406aa3f5b18a63aeace9	split9	UniqueMultiple	IHECRE00002407.1	plusRaw	ihec.rna-seq.ihec-grapenf-containerv1.1.0.IHECRE00002407.1.2db60cdd-c2cc-4b74-b7ec-98971840f70b.UniqueMultiple.plusRaw_100kb_can	harmonized_sample_ontology_intermediate	monocyte	monocyte	0.79626834
cell_type	ccc9109f4661406aa3f5b18a63aeace9	split9	Unique	IHECRE00002413.1	minusRaw	3964d53df4aa2c321a9d0d88f02f6210	harmonized_sample_ontology_intermediate	monocyte	monocyte	0.99884725
cell_type	ccc9109f4661406aa3f5b18a63aeace9	split9	UniqueMultiple	IHECRE00002413.1	minusRaw	ihec.rna-seq.ihec-grapenf-containerv1.1.0.IHECRE00002413.1.78c45e43-4203-4a9f-a1f5-1c7b58b272d5.UniqueMultiple.minusRaw_100kb_can	harmonized_sample_ontology_intermediate	monocyte	monocyte	0.40293482
cell_type	ccc9109f4661406aa3f5b18a63aeace9	split9	Unique	IHECRE00002413.1	plusRaw	900e85b6867230c83b2133234eb6e3a4	harmonized_sample_ontology_intermediate	monocyte	monocyte	0.99883837
cell_type	ccc9109f4661406aa3f5b18a63aeace9	split9	UniqueMultiple	IHECRE00002413.1	plusRaw	ihec.rna-seq.ihec-grapenf-containerv1.1.0.IHECRE00002413.1.78c45e43-4203-4a9f-a1f5-1c7b58b272d5.UniqueMultiple.plusRaw_100kb_can	harmonized_sample_ontology_intermediate	monocyte	monocyte	0.62155414
cell_type	ccc9109f4661406aa3f5b18a63aeace9	split9	Unique	IHECRE00002414.1	minusRaw	16d7d78c3d904b95ef1fbb1ddd8ce2f0	harmonized_sample_ontology_intermediate	neutrophil	neutrophil	0.99893576
cell_type	ccc9109f4661406aa3f5b18a63aeace9	split9	UniqueMultiple	IHECRE00002414.1	minusRaw	ihec.rna-seq.ihec-grapenf-containerv1.1.0.IHECRE00002414.1.44ecc2b7-17ea-48ac-aed0-bb3a638555fb.UniqueMultiple.minusRaw_100kb_can	harmonized_sample_ontology_intermediate	neutrophil	neutrophil	0.6507487
cell_type	ccc9109f4661406aa3f5b18a63aeace9	split9	Unique	IHECRE00002414.1	plusRaw	ed06b8545353d87f9f142203226d8d33	harmonized_sample_ontology_intermediate	neutrophil	neutrophil	0.9988727
cell_type	ccc9109f4661406aa3f5b18a63aeace9	split9	UniqueMultiple	IHECRE00002414.1	plusRaw	ihec.rna-seq.ihec-grapenf-containerv1.1.0.IHECRE00002414.1.44ecc2b7-17ea-48ac-aed0-bb3a638555fb.UniqueMultiple.plusRaw_100kb_can	harmonized_sample_ontology_intermediate	neutrophil	neutrophil	0.8932085
cell_type	ccc9109f4661406aa3f5b18a63aeace9	split9	Unique	IHECRE00002430.1	minusRaw	28581113d90d535d023b26a624253570	harmonized_sample_ontology_intermediate	monocyte	monocyte	0.998466
cell_type	ccc9109f4661406aa3f5b18a63aeace9	split9	UniqueMultiple	IHECRE00002430.1	minusRaw	ihec.rna-seq.ihec-grapenf-containerv1.1.0.IHECRE00002430.1.322512f9-4a20-48f8-8a4f-8f914a65993b.UniqueMultiple.minusRaw_100kb_can	harmonized_sample_ontology_intermediate	monocyte	monocyte	0.8343374
cell_type	ccc9109f4661406aa3f5b18a63aeace9	split9	Unique	IHECRE00002430.1	plusRaw	6c61a1356bfd223413d32919d71cfa1f	harmonized_sample_ontology_intermediate	monocyte	monocyte	0.99856395
cell_type	ccc9109f4661406aa3f5b18a63aeace9	split9	UniqueMultiple	IHECRE00002430.1	plusRaw	ihec.rna-seq.ihec-grapenf-containerv1.1.0.IHECRE00002430.1.322512f9-4a20-48f8-8a4f-8f914a65993b.UniqueMultiple.plusRaw_100kb_can	harmonized_sample_ontology_intermediate	monocyte	monocyte	0.9141745
cell_type	ccc9109f4661406aa3f5b18a63aeace9	split9	Unique	IHECRE00002444.1	minusRaw	469effee5cd94ba5f371b838b973ec42	harmonized_sample_ontology_intermediate	monocyte	monocyte	0.99834347
cell_type	ccc9109f4661406aa3f5b18a63aeace9	split9	UniqueMultiple	IHECRE00002444.1	minusRaw	ihec.rna-seq.ihec-grapenf-containerv1.1.0.IHECRE00002444.1.514578d7-369e-4a89-afbc-53ec27a8dc64.UniqueMultiple.minusRaw_100kb_can	harmonized_sample_ontology_intermediate	monocyte	monocyte	0.36265126
cell_type	ccc9109f4661406aa3f5b18a63aeace9	split9	Unique	IHECRE00002444.1	plusRaw	f0d1f27e18aa61bc84ccda9cbc5c714d	harmonized_sample_ontology_intermediate	monocyte	monocyte	0.9986796
cell_type	ccc9109f4661406aa3f5b18a63aeace9	split9	UniqueMultiple	IHECRE00002444.1	plusRaw	ihec.rna-seq.ihec-grapenf-containerv1.1.0.IHECRE00002444.1.514578d7-369e-4a89-afbc-53ec27a8dc64.UniqueMultiple.plusRaw_100kb_can	harmonized_sample_ontology_intermediate	monocyte	monocyte	0.6423414
cell_type	ccc9109f4661406aa3f5b18a63aeace9	split9	Unique	IHECRE00002450.1	minusRaw	4b297ee3595f3f1e414888578d10e30a	harmonized_sample_ontology_intermediate	monocyte	monocyte	0.99745005
cell_type	ccc9109f4661406aa3f5b18a63aeace9	split9	UniqueMultiple	IHECRE00002450.1	minusRaw	ihec.rna-seq.ihec-grapenf-containerv1.1.0.IHECRE00002450.1.7a1f8435-5e67-4e82-a998-6c9c58865150.UniqueMultiple.minusRaw_100kb_can	harmonized_sample_ontology_intermediate	monocyte	monocyte	0.18811087
cell_type	ccc9109f4661406aa3f5b18a63aeace9	split9	Unique	IHECRE00002450.1	plusRaw	bb4557d91fc4c1cbb386554ea6c21d57	harmonized_sample_ontology_intermediate	monocyte	monocyte	0.9973832
cell_type	ccc9109f4661406aa3f5b18a63aeace9	split9	UniqueMultiple	IHECRE00002450.1	plusRaw	ihec.rna-seq.ihec-grapenf-containerv1.1.0.IHECRE00002450.1.7a1f8435-5e67-4e82-a998-6c9c58865150.UniqueMultiple.plusRaw_100kb_can	harmonized_sample_ontology_intermediate	monocyte	myeloid cell	0.28043196
cell_type	ccc9109f4661406aa3f5b18a63aeace9	split9	Unique	IHECRE00002487.1	minusRaw	f96dc683e330fa40b08681c7a39d909a	harmonized_sample_ontology_intermediate	T cell	T cell	0.9993363
cell_type	ccc9109f4661406aa3f5b18a63aeace9	split9	UniqueMultiple	IHECRE00002487.1	minusRaw	ihec.rna-seq.ihec-grapenf-containerv1.1.0.IHECRE00002487.1.1b26e8d3-8902-4db1-b65c-5b936f4e756e.UniqueMultiple.minusRaw_100kb_can	harmonized_sample_ontology_intermediate	T cell	T cell	0.9837531
cell_type	ccc9109f4661406aa3f5b18a63aeace9	split9	Unique	IHECRE00002487.1	plusRaw	3331604461caab909b91176a88905eb5	harmonized_sample_ontology_intermediate	T cell	T cell	0.9982318
cell_type	ccc9109f4661406aa3f5b18a63aeace9	split9	UniqueMultiple	IHECRE00002487.1	plusRaw	ihec.rna-seq.ihec-grapenf-containerv1.1.0.IHECRE00002487.1.1b26e8d3-8902-4db1-b65c-5b936f4e756e.UniqueMultiple.plusRaw_100kb_can	harmonized_sample_ontology_intermediate	T cell	T cell	0.96594864
cell_type	ccc9109f4661406aa3f5b18a63aeace9	split9	Unique	IHECRE00002492.1	minusRaw	5fe0a1df1d9078a6568c53bf74c84629	harmonized_sample_ontology_intermediate	neutrophil	neutrophil	0.99873203
cell_type	ccc9109f4661406aa3f5b18a63aeace9	split9	UniqueMultiple	IHECRE00002492.1	minusRaw	ihec.rna-seq.ihec-grapenf-containerv1.1.0.IHECRE00002492.1.bbe505f5-77d8-4e1e-8565-e165ef89c419.UniqueMultiple.minusRaw_100kb_can	harmonized_sample_ontology_intermediate	neutrophil	neutrophil	0.4906475
cell_type	ccc9109f4661406aa3f5b18a63aeace9	split9	Unique	IHECRE00002492.1	plusRaw	e203105031a0332547a140875df20509	harmonized_sample_ontology_intermediate	neutrophil	neutrophil	0.99867576
cell_type	ccc9109f4661406aa3f5b18a63aeace9	split9	UniqueMultiple	IHECRE00002492.1	plusRaw	ihec.rna-seq.ihec-grapenf-containerv1.1.0.IHECRE00002492.1.bbe505f5-77d8-4e1e-8565-e165ef89c419.UniqueMultiple.plusRaw_100kb_can	harmonized_sample_ontology_intermediate	neutrophil	neutrophil	0.7215684
cell_type	ccc9109f4661406aa3f5b18a63aeace9	split9	Unique	IHECRE00002510.1	minusRaw	3480077ae5c4547ae63d467f0de7c58b	harmonized_sample_ontology_intermediate	T cell	T cell	0.9989643
cell_type	ccc9109f4661406aa3f5b18a63aeace9	split9	UniqueMultiple	IHECRE00002510.1	minusRaw	ihec.rna-seq.ihec-grapenf-containerv1.1.0.IHECRE00002510.1.802594c4-1b3e-4626-86df-88129ea2bd29.UniqueMultiple.minusRaw_100kb_can	harmonized_sample_ontology_intermediate	T cell	mesoderm-derived structure	0.19545917
cell_type	ccc9109f4661406aa3f5b18a63aeace9	split9	Unique	IHECRE00002510.1	plusRaw	bc66744f57b101e40d149b9c48f58d69	harmonized_sample_ontology_intermediate	T cell	T cell	0.99799997
cell_type	ccc9109f4661406aa3f5b18a63aeace9	split9	UniqueMultiple	IHECRE00002510.1	plusRaw	ihec.rna-seq.ihec-grapenf-containerv1.1.0.IHECRE00002510.1.802594c4-1b3e-4626-86df-88129ea2bd29.UniqueMultiple.plusRaw_100kb_can	harmonized_sample_ontology_intermediate	T cell	T cell	0.8257727
cell_type	ccc9109f4661406aa3f5b18a63aeace9	split9	Unique	IHECRE00002531.1	minusRaw	cbc0ac502e1ae0fe2d7e5bb94872d5b8	harmonized_sample_ontology_intermediate	T cell	T cell	0.9990482
cell_type	ccc9109f4661406aa3f5b18a63aeace9	split9	UniqueMultiple	IHECRE00002531.1	minusRaw	ihec.rna-seq.ihec-grapenf-containerv1.1.0.IHECRE00002531.1.b6460e08-0533-436f-9f51-9f24f2e2be3c.UniqueMultiple.minusRaw_100kb_can	harmonized_sample_ontology_intermediate	T cell	mesoderm-derived structure	0.24972984
cell_type	ccc9109f4661406aa3f5b18a63aeace9	split9	Unique	IHECRE00002531.1	plusRaw	386afd207d420a1c52e0f35be684e723	harmonized_sample_ontology_intermediate	T cell	T cell	0.99871635
cell_type	ccc9109f4661406aa3f5b18a63aeace9	split9	UniqueMultiple	IHECRE00002531.1	plusRaw	ihec.rna-seq.ihec-grapenf-containerv1.1.0.IHECRE00002531.1.b6460e08-0533-436f-9f51-9f24f2e2be3c.UniqueMultiple.plusRaw_100kb_can	harmonized_sample_ontology_intermediate	T cell	T cell	0.84547484
cell_type	ccc9109f4661406aa3f5b18a63aeace9	split9	Unique	IHECRE00002536.1	minusRaw	d44416e40e65e8474d4e7a65b08b4e7c	harmonized_sample_ontology_intermediate	monocyte	monocyte	0.9982145
cell_type	ccc9109f4661406aa3f5b18a63aeace9	split9	UniqueMultiple	IHECRE00002536.1	minusRaw	ihec.rna-seq.ihec-grapenf-containerv1.1.0.IHECRE00002536.1.01f99b86-762b-41e4-be58-af81448b2aa0.UniqueMultiple.minusRaw_100kb_can	harmonized_sample_ontology_intermediate	monocyte	monocyte	0.7541798
cell_type	ccc9109f4661406aa3f5b18a63aeace9	split9	Unique	IHECRE00002536.1	plusRaw	09f9efb43ed851a765f6db02395c8fc2	harmonized_sample_ontology_intermediate	monocyte	monocyte	0.9988166
cell_type	ccc9109f4661406aa3f5b18a63aeace9	split9	UniqueMultiple	IHECRE00002536.1	plusRaw	ihec.rna-seq.ihec-grapenf-containerv1.1.0.IHECRE00002536.1.01f99b86-762b-41e4-be58-af81448b2aa0.UniqueMultiple.plusRaw_100kb_can	harmonized_sample_ontology_intermediate	monocyte	monocyte	0.8381091
cell_type	ccc9109f4661406aa3f5b18a63aeace9	split9	Unique	IHECRE00002570.1	minusRaw	721e72e18ca33f5b618cf8f6a0be4f3a	harmonized_sample_ontology_intermediate	T cell	T cell	0.99929464
cell_type	ccc9109f4661406aa3f5b18a63aeace9	split9	UniqueMultiple	IHECRE00002570.1	minusRaw	ihec.rna-seq.ihec-grapenf-containerv1.1.0.IHECRE00002570.1.47d393de-92d3-4f4d-a0d8-55de34665294.UniqueMultiple.minusRaw_100kb_can	harmonized_sample_ontology_intermediate	T cell	T cell	0.9915228
cell_type	ccc9109f4661406aa3f5b18a63aeace9	split9	Unique	IHECRE00002570.1	plusRaw	b7abc5f961e9643691b7937ff9c9eac2	harmonized_sample_ontology_intermediate	T cell	T cell	0.9985147
cell_type	ccc9109f4661406aa3f5b18a63aeace9	split9	UniqueMultiple	IHECRE00002570.1	plusRaw	ihec.rna-seq.ihec-grapenf-containerv1.1.0.IHECRE00002570.1.47d393de-92d3-4f4d-a0d8-55de34665294.UniqueMultiple.plusRaw_100kb_can	harmonized_sample_ontology_intermediate	T cell	T cell	0.9860866
cell_type	ccc9109f4661406aa3f5b18a63aeace9	split9	Unique	IHECRE00002571.1	minusRaw	8a3fad54ae69f77a8c1af479bb1ec5be	harmonized_sample_ontology_intermediate	neutrophil	neutrophil	0.9992774
cell_type	ccc9109f4661406aa3f5b18a63aeace9	split9	UniqueMultiple	IHECRE00002571.1	minusRaw	ihec.rna-seq.ihec-grapenf-containerv1.1.0.IHECRE00002571.1.9077c34b-04db-491e-8932-36a4b67dea03.UniqueMultiple.minusRaw_100kb_can	harmonized_sample_ontology_intermediate	neutrophil	neutrophil	0.4225185
cell_type	ccc9109f4661406aa3f5b18a63aeace9	split9	Unique	IHECRE00002571.1	plusRaw	acd50b6e29cf6005e484314c6dbeb2e2	harmonized_sample_ontology_intermediate	neutrophil	neutrophil	0.9992454
cell_type	ccc9109f4661406aa3f5b18a63aeace9	split9	UniqueMultiple	IHECRE00002571.1	plusRaw	ihec.rna-seq.ihec-grapenf-containerv1.1.0.IHECRE00002571.1.9077c34b-04db-491e-8932-36a4b67dea03.UniqueMultiple.plusRaw_100kb_can	harmonized_sample_ontology_intermediate	neutrophil	neutrophil	0.67792124
cell_type	ccc9109f4661406aa3f5b18a63aeace9	split9	Unique	IHECRE00002577.1	minusRaw	8127701a6853e469fda5b97bf50d7ad5	harmonized_sample_ontology_intermediate	neutrophil	neutrophil	0.9983625
cell_type	ccc9109f4661406aa3f5b18a63aeace9	split9	UniqueMultiple	IHECRE00002577.1	minusRaw	ihec.rna-seq.ihec-grapenf-containerv1.1.0.IHECRE00002577.1.dcf61041-e747-4d63-8176-3f82d727cdb1.UniqueMultiple.minusRaw_100kb_can	harmonized_sample_ontology_intermediate	neutrophil	neutrophil	0.81801826
cell_type	ccc9109f4661406aa3f5b18a63aeace9	split9	Unique	IHECRE00002577.1	plusRaw	df48b1d8a26bb8d9dd2d8cc9cc901373	harmonized_sample_ontology_intermediate	neutrophil	neutrophil	0.9984301
cell_type	ccc9109f4661406aa3f5b18a63aeace9	split9	UniqueMultiple	IHECRE00002577.1	plusRaw	ihec.rna-seq.ihec-grapenf-containerv1.1.0.IHECRE00002577.1.dcf61041-e747-4d63-8176-3f82d727cdb1.UniqueMultiple.plusRaw_100kb_can	harmonized_sample_ontology_intermediate	neutrophil	neutrophil	0.91183245
cell_type	ccc9109f4661406aa3f5b18a63aeace9	split9	Unique	IHECRE00002605.1	minusRaw	af0fd9d135a22018f24a05d63e645aa3	harmonized_sample_ontology_intermediate	neutrophil	neutrophil	0.99886215
cell_type	ccc9109f4661406aa3f5b18a63aeace9	split9	UniqueMultiple	IHECRE00002605.1	minusRaw	ihec.rna-seq.ihec-grapenf-containerv1.1.0.IHECRE00002605.1.32ed30e8-fb71-44dc-bac7-b3a71aee8cb5.UniqueMultiple.minusRaw_100kb_can	harmonized_sample_ontology_intermediate	neutrophil	neutrophil	0.8920629
cell_type	ccc9109f4661406aa3f5b18a63aeace9	split9	Unique	IHECRE00002605.1	plusRaw	fd1e839a65b4f89157cd2885721fb807	harmonized_sample_ontology_intermediate	neutrophil	neutrophil	0.9988569
cell_type	ccc9109f4661406aa3f5b18a63aeace9	split9	UniqueMultiple	IHECRE00002605.1	plusRaw	ihec.rna-seq.ihec-grapenf-containerv1.1.0.IHECRE00002605.1.32ed30e8-fb71-44dc-bac7-b3a71aee8cb5.UniqueMultiple.plusRaw_100kb_can	harmonized_sample_ontology_intermediate	neutrophil	neutrophil	0.9743671
cell_type	ccc9109f4661406aa3f5b18a63aeace9	split9	Unique	IHECRE00002631.1	minusRaw	7c85222eea42f1deda682d2f79c3557f	harmonized_sample_ontology_intermediate	neutrophil	neutrophil	0.998288
cell_type	ccc9109f4661406aa3f5b18a63aeace9	split9	UniqueMultiple	IHECRE00002631.1	minusRaw	ihec.rna-seq.ihec-grapenf-containerv1.1.0.IHECRE00002631.1.9c8f331b-902d-4c72-a8f6-0c2dedbe53b1.UniqueMultiple.minusRaw_100kb_can	harmonized_sample_ontology_intermediate	neutrophil	neutrophil	0.6902091
cell_type	ccc9109f4661406aa3f5b18a63aeace9	split9	Unique	IHECRE00002631.1	plusRaw	5997af628895647b82463cbccb669a0f	harmonized_sample_ontology_intermediate	neutrophil	neutrophil	0.9982407
cell_type	ccc9109f4661406aa3f5b18a63aeace9	split9	UniqueMultiple	IHECRE00002631.1	plusRaw	ihec.rna-seq.ihec-grapenf-containerv1.1.0.IHECRE00002631.1.9c8f331b-902d-4c72-a8f6-0c2dedbe53b1.UniqueMultiple.plusRaw_100kb_can	harmonized_sample_ontology_intermediate	neutrophil	neutrophil	0.89156854
cell_type	ccc9109f4661406aa3f5b18a63aeace9	split9	Unique	IHECRE00002656.1	minusRaw	db130dc262a70b71874832ad1d26923c	harmonized_sample_ontology_intermediate	monocyte	monocyte	0.99866664
cell_type	ccc9109f4661406aa3f5b18a63aeace9	split9	UniqueMultiple	IHECRE00002656.1	minusRaw	ihec.rna-seq.ihec-grapenf-containerv1.1.0.IHECRE00002656.1.d5ef8a2c-b8c2-4545-925b-e75d74a97b38.UniqueMultiple.minusRaw_100kb_can	harmonized_sample_ontology_intermediate	monocyte	monocyte	0.7094554
cell_type	ccc9109f4661406aa3f5b18a63aeace9	split9	Unique	IHECRE00002656.1	plusRaw	96b76057abcd52f9dc664cd73ab2ddbe	harmonized_sample_ontology_intermediate	monocyte	monocyte	0.9990426
cell_type	ccc9109f4661406aa3f5b18a63aeace9	split9	UniqueMultiple	IHECRE00002656.1	plusRaw	ihec.rna-seq.ihec-grapenf-containerv1.1.0.IHECRE00002656.1.d5ef8a2c-b8c2-4545-925b-e75d74a97b38.UniqueMultiple.plusRaw_100kb_can	harmonized_sample_ontology_intermediate	monocyte	monocyte	0.87748927
cell_type	ccc9109f4661406aa3f5b18a63aeace9	split9	Unique	IHECRE00002664.1	minusRaw	f61e1e7f14340c2d8653d23484b8b454	harmonized_sample_ontology_intermediate	monocyte	monocyte	0.99912745
cell_type	ccc9109f4661406aa3f5b18a63aeace9	split9	UniqueMultiple	IHECRE00002664.1	minusRaw	ihec.rna-seq.ihec-grapenf-containerv1.1.0.IHECRE00002664.1.07e59980-c224-48f2-b490-5e967eecb2b1.UniqueMultiple.minusRaw_100kb_can	harmonized_sample_ontology_intermediate	monocyte	monocyte	0.37003964
cell_type	ccc9109f4661406aa3f5b18a63aeace9	split9	Unique	IHECRE00002664.1	plusRaw	2c3e56d98f0c995eb6b55f48fdf44b3a	harmonized_sample_ontology_intermediate	monocyte	monocyte	0.9992804
cell_type	ccc9109f4661406aa3f5b18a63aeace9	split9	UniqueMultiple	IHECRE00002664.1	plusRaw	ihec.rna-seq.ihec-grapenf-containerv1.1.0.IHECRE00002664.1.07e59980-c224-48f2-b490-5e967eecb2b1.UniqueMultiple.plusRaw_100kb_can	harmonized_sample_ontology_intermediate	monocyte	monocyte	0.6785839
cell_type	ccc9109f4661406aa3f5b18a63aeace9	split9	Unique	IHECRE00002670.1	minusRaw	f40d35650827247366b6241fdd8ce19f	harmonized_sample_ontology_intermediate	neutrophil	neutrophil	0.9989004
cell_type	ccc9109f4661406aa3f5b18a63aeace9	split9	UniqueMultiple	IHECRE00002670.1	minusRaw	ihec.rna-seq.ihec-grapenf-containerv1.1.0.IHECRE00002670.1.c7116b7f-d819-46ea-a0cc-f1ff76e422bb.UniqueMultiple.minusRaw_100kb_can	harmonized_sample_ontology_intermediate	neutrophil	neutrophil	0.8471412
cell_type	ccc9109f4661406aa3f5b18a63aeace9	split9	Unique	IHECRE00002670.1	plusRaw	8584ba93db518e147d7fd8329882216a	harmonized_sample_ontology_intermediate	neutrophil	neutrophil	0.9989152
cell_type	ccc9109f4661406aa3f5b18a63aeace9	split9	UniqueMultiple	IHECRE00002670.1	plusRaw	ihec.rna-seq.ihec-grapenf-containerv1.1.0.IHECRE00002670.1.c7116b7f-d819-46ea-a0cc-f1ff76e422bb.UniqueMultiple.plusRaw_100kb_can	harmonized_sample_ontology_intermediate	neutrophil	neutrophil	0.9624435
cell_type	ccc9109f4661406aa3f5b18a63aeace9	split9	Unique	IHECRE00002684.1	minusRaw	5da30c651596c1e7647429e0d8bf9994	harmonized_sample_ontology_intermediate	T cell	T cell	0.9990853
cell_type	ccc9109f4661406aa3f5b18a63aeace9	split9	UniqueMultiple	IHECRE00002684.1	minusRaw	ihec.rna-seq.ihec-grapenf-containerv1.1.0.IHECRE00002684.1.52849f70-055f-40d7-8f7f-7f23c1ab2b1e.UniqueMultiple.minusRaw_100kb_can	harmonized_sample_ontology_intermediate	T cell	T cell	0.84868747
cell_type	ccc9109f4661406aa3f5b18a63aeace9	split9	Unique	IHECRE00002684.1	plusRaw	009a7d9dee68aaf023d460604ee25b57	harmonized_sample_ontology_intermediate	T cell	T cell	0.9984542
cell_type	ccc9109f4661406aa3f5b18a63aeace9	split9	UniqueMultiple	IHECRE00002684.1	plusRaw	ihec.rna-seq.ihec-grapenf-containerv1.1.0.IHECRE00002684.1.52849f70-055f-40d7-8f7f-7f23c1ab2b1e.UniqueMultiple.plusRaw_100kb_can	harmonized_sample_ontology_intermediate	T cell	T cell	0.91159695
cell_type	ccc9109f4661406aa3f5b18a63aeace9	split9	Unique	IHECRE00002704.1	minusRaw	0c383b4eabcca4c39a0dd3eed4c15c9b	harmonized_sample_ontology_intermediate	monocyte	monocyte	0.9987459
cell_type	ccc9109f4661406aa3f5b18a63aeace9	split9	UniqueMultiple	IHECRE00002704.1	minusRaw	ihec.rna-seq.ihec-grapenf-containerv1.1.0.IHECRE00002704.1.38d38314-b024-4e7a-82a7-71b2d6008d4f.UniqueMultiple.minusRaw_100kb_can	harmonized_sample_ontology_intermediate	monocyte	monocyte	0.6299584
cell_type	ccc9109f4661406aa3f5b18a63aeace9	split9	Unique	IHECRE00002704.1	plusRaw	f6d5a60ce711ad16dd12f0b67615d160	harmonized_sample_ontology_intermediate	monocyte	monocyte	0.9989975
cell_type	ccc9109f4661406aa3f5b18a63aeace9	split9	UniqueMultiple	IHECRE00002704.1	plusRaw	ihec.rna-seq.ihec-grapenf-containerv1.1.0.IHECRE00002704.1.38d38314-b024-4e7a-82a7-71b2d6008d4f.UniqueMultiple.plusRaw_100kb_can	harmonized_sample_ontology_intermediate	monocyte	monocyte	0.74483156
cell_type	ccc9109f4661406aa3f5b18a63aeace9	split9	Unique	IHECRE00002712.1	minusRaw	bed09f40a923ccafa9ce2092ec68a42f	harmonized_sample_ontology_intermediate	neutrophil	neutrophil	0.9989095
cell_type	ccc9109f4661406aa3f5b18a63aeace9	split9	UniqueMultiple	IHECRE00002712.1	minusRaw	ihec.rna-seq.ihec-grapenf-containerv1.1.0.IHECRE00002712.1.fc97064a-b6e6-489f-baf6-20f8594341f3.UniqueMultiple.minusRaw_100kb_can	harmonized_sample_ontology_intermediate	neutrophil	neutrophil	0.5513689
cell_type	ccc9109f4661406aa3f5b18a63aeace9	split9	Unique	IHECRE00002712.1	plusRaw	3d93ddb051bcf7218b48f6b76497013c	harmonized_sample_ontology_intermediate	neutrophil	neutrophil	0.9989145
cell_type	ccc9109f4661406aa3f5b18a63aeace9	split9	UniqueMultiple	IHECRE00002712.1	plusRaw	ihec.rna-seq.ihec-grapenf-containerv1.1.0.IHECRE00002712.1.fc97064a-b6e6-489f-baf6-20f8594341f3.UniqueMultiple.plusRaw_100kb_can	harmonized_sample_ontology_intermediate	neutrophil	neutrophil	0.8688342
cell_type	ccc9109f4661406aa3f5b18a63aeace9	split9	Unique	IHECRE00003813.1	minusRaw	7de3e6c925c5818eb4e7814723992294	harmonized_sample_ontology_intermediate	hepatocyte	hepatocyte	0.9990036
cell_type	ccc9109f4661406aa3f5b18a63aeace9	split9	UniqueMultiple	IHECRE00003813.1	minusRaw	ihec.rna-seq.ihec-grapenf-containerv1.1.0.IHECRE00003813.1.e04e190b-f31f-40ac-b38c-c34b0041aa6f.UniqueMultiple.minusRaw_100kb_can	harmonized_sample_ontology_intermediate	hepatocyte	hepatocyte	0.933521
cell_type	ccc9109f4661406aa3f5b18a63aeace9	split9	Unique	IHECRE00003813.1	plusRaw	c5bdcf2c0db78e97d210223c54c6fca7	harmonized_sample_ontology_intermediate	hepatocyte	hepatocyte	0.9988549
cell_type	ccc9109f4661406aa3f5b18a63aeace9	split9	UniqueMultiple	IHECRE00003813.1	plusRaw	ihec.rna-seq.ihec-grapenf-containerv1.1.0.IHECRE00003813.1.e04e190b-f31f-40ac-b38c-c34b0041aa6f.UniqueMultiple.plusRaw_100kb_can	harmonized_sample_ontology_intermediate	hepatocyte	hepatocyte	0.46386212
cell_type	ccc9109f4661406aa3f5b18a63aeace9	split9	Unique	IHECRE00003815.1	minusRaw	d28720f4f737d164abea4c426ce7f885	harmonized_sample_ontology_intermediate	T cell	T cell	0.9859751
cell_type	ccc9109f4661406aa3f5b18a63aeace9	split9	UniqueMultiple	IHECRE00003815.1	minusRaw	ihec.rna-seq.ihec-grapenf-containerv1.1.0.IHECRE00003815.1.4efc726f-566f-45f2-8eec-83f931d91c8c.UniqueMultiple.minusRaw_100kb_can	harmonized_sample_ontology_intermediate	T cell	mesoderm-derived structure	0.18764164
cell_type	ccc9109f4661406aa3f5b18a63aeace9	split9	Unique	IHECRE00003815.1	plusRaw	1a3500112800ac074e590b209bd9de99	harmonized_sample_ontology_intermediate	T cell	T cell	0.97572327
cell_type	ccc9109f4661406aa3f5b18a63aeace9	split9	UniqueMultiple	IHECRE00003815.1	plusRaw	ihec.rna-seq.ihec-grapenf-containerv1.1.0.IHECRE00003815.1.4efc726f-566f-45f2-8eec-83f931d91c8c.UniqueMultiple.plusRaw_100kb_can	harmonized_sample_ontology_intermediate	T cell	T cell	0.9192878
cell_type	ccc9109f4661406aa3f5b18a63aeace9	split9	Unique	IHECRE00003817.1	minusRaw	3ea3ebb19267415e2a90e8b005491afe	harmonized_sample_ontology_intermediate	hepatocyte	hepatocyte	0.9995432
cell_type	ccc9109f4661406aa3f5b18a63aeace9	split9	UniqueMultiple	IHECRE00003817.1	minusRaw	ihec.rna-seq.ihec-grapenf-containerv1.1.0.IHECRE00003817.1.e03be935-6ea6-474d-9e04-2c0ab8a0d7f9.UniqueMultiple.minusRaw_100kb_can	harmonized_sample_ontology_intermediate	hepatocyte	hepatocyte	0.9991829
cell_type	ccc9109f4661406aa3f5b18a63aeace9	split9	Unique	IHECRE00003817.1	plusRaw	c8805a684e82a2c392483e043365114a	harmonized_sample_ontology_intermediate	hepatocyte	hepatocyte	0.99953616
cell_type	ccc9109f4661406aa3f5b18a63aeace9	split9	UniqueMultiple	IHECRE00003817.1	plusRaw	ihec.rna-seq.ihec-grapenf-containerv1.1.0.IHECRE00003817.1.e03be935-6ea6-474d-9e04-2c0ab8a0d7f9.UniqueMultiple.plusRaw_100kb_can	harmonized_sample_ontology_intermediate	hepatocyte	hepatocyte	0.99503845
cell_type	ccc9109f4661406aa3f5b18a63aeace9	split9	Unique	IHECRE00003827.1	minusRaw	f320518b869889e000bb111a78b166de	harmonized_sample_ontology_intermediate	T cell	T cell	0.99511504
cell_type	ccc9109f4661406aa3f5b18a63aeace9	split9	UniqueMultiple	IHECRE00003827.1	minusRaw	ihec.rna-seq.ihec-grapenf-containerv1.1.0.IHECRE00003827.1.b50d898b-5b6c-4c77-bb2b-c59106a706d9.UniqueMultiple.minusRaw_100kb_can	harmonized_sample_ontology_intermediate	T cell	T cell	0.99137384
cell_type	ccc9109f4661406aa3f5b18a63aeace9	split9	Unique	IHECRE00003827.1	plusRaw	0fdcfd2569e08e7e53d740bf5cbc9a2b	harmonized_sample_ontology_intermediate	T cell	T cell	0.9945873
cell_type	ccc9109f4661406aa3f5b18a63aeace9	split9	UniqueMultiple	IHECRE00003827.1	plusRaw	ihec.rna-seq.ihec-grapenf-containerv1.1.0.IHECRE00003827.1.b50d898b-5b6c-4c77-bb2b-c59106a706d9.UniqueMultiple.plusRaw_100kb_can	harmonized_sample_ontology_intermediate	T cell	T cell	0.99102706
cell_type	ccc9109f4661406aa3f5b18a63aeace9	split9	Unique	IHECRE00003841.3	minusRaw	eeb58937c34aca03677850db8453b4f1	harmonized_sample_ontology_intermediate	lymphocyte of B lineage	lymphocyte of B lineage	0.9980926
cell_type	ccc9109f4661406aa3f5b18a63aeace9	split9	UniqueMultiple	IHECRE00003841.3	minusRaw	ihec.rna-seq.ihec-grapenf-containerv1.1.0.IHECRE00003841.3.b2f84a31-1c30-41d8-976c-6ed65f03dd88.UniqueMultiple.minusRaw_100kb_can	harmonized_sample_ontology_intermediate	lymphocyte of B lineage	lymphocyte of B lineage	0.9979115
cell_type	ccc9109f4661406aa3f5b18a63aeace9	split9	Unique	IHECRE00003841.3	plusRaw	947fe8403faa3e29c8c0e72673419283	harmonized_sample_ontology_intermediate	lymphocyte of B lineage	lymphocyte of B lineage	0.99448735
cell_type	ccc9109f4661406aa3f5b18a63aeace9	split9	UniqueMultiple	IHECRE00003841.3	plusRaw	ihec.rna-seq.ihec-grapenf-containerv1.1.0.IHECRE00003841.3.b2f84a31-1c30-41d8-976c-6ed65f03dd88.UniqueMultiple.plusRaw_100kb_can	harmonized_sample_ontology_intermediate	lymphocyte of B lineage	lymphocyte of B lineage	0.994391
cell_type	ccc9109f4661406aa3f5b18a63aeace9	split9	Unique	IHECRE00003845.2	minusRaw	daf198e2ef956ebd186bf2f7eb2faa4f	harmonized_sample_ontology_intermediate	T cell	T cell	0.9962134
cell_type	ccc9109f4661406aa3f5b18a63aeace9	split9	UniqueMultiple	IHECRE00003845.2	minusRaw	ihec.rna-seq.ihec-grapenf-containerv1.1.0.IHECRE00003845.2.9b17753b-b5eb-4af6-b7d2-6a46044265ba.UniqueMultiple.minusRaw_100kb_can	harmonized_sample_ontology_intermediate	T cell	T cell	0.99447167
cell_type	ccc9109f4661406aa3f5b18a63aeace9	split9	Unique	IHECRE00003845.2	plusRaw	e69d75733e13929e71bbd93a66e70002	harmonized_sample_ontology_intermediate	T cell	T cell	0.99576426
cell_type	ccc9109f4661406aa3f5b18a63aeace9	split9	UniqueMultiple	IHECRE00003845.2	plusRaw	ihec.rna-seq.ihec-grapenf-containerv1.1.0.IHECRE00003845.2.9b17753b-b5eb-4af6-b7d2-6a46044265ba.UniqueMultiple.plusRaw_100kb_can	harmonized_sample_ontology_intermediate	T cell	T cell	0.9940228
cell_type	ccc9109f4661406aa3f5b18a63aeace9	split9	Unique	IHECRE00004594.1	minusRaw	6b10289da52af1fee6c049d01b1ef611	harmonized_sample_ontology_intermediate	extraembryonic cell	extraembryonic cell	0.9990439
cell_type	ccc9109f4661406aa3f5b18a63aeace9	split9	UniqueMultiple	IHECRE00004594.1	minusRaw	ihec.rna-seq.ihec-grapenf-containerv1.1.0.IHECRE00004594.1.0a2c570f-9ded-4707-a5dc-c8c3acafff77.UniqueMultiple.minusRaw_100kb_can	harmonized_sample_ontology_intermediate	extraembryonic cell	extraembryonic cell	0.99869615
cell_type	ccc9109f4661406aa3f5b18a63aeace9	split9	Unique	IHECRE00004594.1	plusRaw	954540ff7c03cda8489b1e68aac69de9	harmonized_sample_ontology_intermediate	extraembryonic cell	extraembryonic cell	0.99847704
cell_type	ccc9109f4661406aa3f5b18a63aeace9	split9	UniqueMultiple	IHECRE00004594.1	plusRaw	ihec.rna-seq.ihec-grapenf-containerv1.1.0.IHECRE00004594.1.0a2c570f-9ded-4707-a5dc-c8c3acafff77.UniqueMultiple.plusRaw_100kb_can	harmonized_sample_ontology_intermediate	extraembryonic cell	extraembryonic cell	0.9975043
cell_type	ccc9109f4661406aa3f5b18a63aeace9	split9	Unique	IHECRE00004621.2	minusRaw	e6fb5b062dd74663eab045c9d30f7a7a	harmonized_sample_ontology_intermediate	mammary gland epithelial cell	mammary gland epithelial cell	0.99666107
cell_type	ccc9109f4661406aa3f5b18a63aeace9	split9	UniqueMultiple	IHECRE00004621.2	minusRaw	ihec.rna-seq.ihec-grapenf-containerv1.1.0.IHECRE00004621.2.f978fbce-989a-487c-a1dd-eb1915c6cd59.UniqueMultiple.minusRaw_100kb_can	harmonized_sample_ontology_intermediate	mammary gland epithelial cell	mammary gland epithelial cell	0.9966444
cell_type	ccc9109f4661406aa3f5b18a63aeace9	split9	Unique	IHECRE00004621.2	plusRaw	62f45e85a0a330b55d16d2c2f268199c	harmonized_sample_ontology_intermediate	mammary gland epithelial cell	mammary gland epithelial cell	0.9971335
cell_type	ccc9109f4661406aa3f5b18a63aeace9	split9	UniqueMultiple	IHECRE00004621.2	plusRaw	ihec.rna-seq.ihec-grapenf-containerv1.1.0.IHECRE00004621.2.f978fbce-989a-487c-a1dd-eb1915c6cd59.UniqueMultiple.plusRaw_100kb_can	harmonized_sample_ontology_intermediate	mammary gland epithelial cell	mammary gland epithelial cell	0.99635637
cell_type	ccc9109f4661406aa3f5b18a63aeace9	split9	Unique	IHECRE00004636.3	minusRaw	ad79b6cddba405a8985e916419d5bc6a	harmonized_sample_ontology_intermediate	muscle organ	muscle organ	0.9973321
cell_type	ccc9109f4661406aa3f5b18a63aeace9	split9	UniqueMultiple	IHECRE00004636.3	minusRaw	ihec.rna-seq.ihec-grapenf-containerv1.1.0.IHECRE00004636.3.5683bdf4-d717-4b63-b019-531a0f0db8a6.UniqueMultiple.minusRaw_100kb_can	harmonized_sample_ontology_intermediate	muscle organ	muscle organ	0.9989299
cell_type	ccc9109f4661406aa3f5b18a63aeace9	split9	Unique	IHECRE00004636.3	plusRaw	dc6044eb01d8e3795f38e3ad7dbf6b7e	harmonized_sample_ontology_intermediate	muscle organ	muscle organ	0.9910014
cell_type	ccc9109f4661406aa3f5b18a63aeace9	split9	UniqueMultiple	IHECRE00004636.3	plusRaw	ihec.rna-seq.ihec-grapenf-containerv1.1.0.IHECRE00004636.3.5683bdf4-d717-4b63-b019-531a0f0db8a6.UniqueMultiple.plusRaw_100kb_can	harmonized_sample_ontology_intermediate	muscle organ	mesoderm-derived structure	0.19935524
cell_type	ccc9109f4661406aa3f5b18a63aeace9	split9	Unique	IHECRE00004648.3	minusRaw	3eaad13c29e6c32c23458c8f970d6c4e	harmonized_sample_ontology_intermediate	mesoderm-derived structure	mesoderm-derived structure	0.9387225
cell_type	ccc9109f4661406aa3f5b18a63aeace9	split9	UniqueMultiple	IHECRE00004648.3	minusRaw	ihec.rna-seq.ihec-grapenf-containerv1.1.0.IHECRE00004648.3.5580fa1a-ac77-4855-81a3-073105e70ac9.UniqueMultiple.minusRaw_100kb_can	harmonized_sample_ontology_intermediate	mesoderm-derived structure	mesoderm-derived structure	0.8685954
cell_type	ccc9109f4661406aa3f5b18a63aeace9	split9	Unique	IHECRE00004648.3	plusRaw	af7b2b4fc1fed72ccba2c2cc7397ce2b	harmonized_sample_ontology_intermediate	mesoderm-derived structure	mesoderm-derived structure	0.96761614
cell_type	ccc9109f4661406aa3f5b18a63aeace9	split9	UniqueMultiple	IHECRE00004648.3	plusRaw	ihec.rna-seq.ihec-grapenf-containerv1.1.0.IHECRE00004648.3.5580fa1a-ac77-4855-81a3-073105e70ac9.UniqueMultiple.plusRaw_100kb_can	harmonized_sample_ontology_intermediate	mesoderm-derived structure	mesoderm-derived structure	0.88560236
cell_type	ccc9109f4661406aa3f5b18a63aeace9	split9	Unique	IHECRE00004664.3	minusRaw	06da567ef394efb6dda656b0dd8635da	harmonized_sample_ontology_intermediate	mesoderm-derived structure	mesoderm-derived structure	0.5324716
cell_type	ccc9109f4661406aa3f5b18a63aeace9	split9	UniqueMultiple	IHECRE00004664.3	minusRaw	ihec.rna-seq.ihec-grapenf-containerv1.1.0.IHECRE00004664.3.c9f4aae7-47ee-4beb-91d4-03323c9b60d9.UniqueMultiple.minusRaw_100kb_can	harmonized_sample_ontology_intermediate	mesoderm-derived structure	mesoderm-derived structure	0.6155734
cell_type	ccc9109f4661406aa3f5b18a63aeace9	split9	Unique	IHECRE00004664.3	plusRaw	f8ac6b0c0857a301b275d09a9f17493a	harmonized_sample_ontology_intermediate	mesoderm-derived structure	mesoderm-derived structure	0.99110377
cell_type	ccc9109f4661406aa3f5b18a63aeace9	split9	UniqueMultiple	IHECRE00004664.3	plusRaw	ihec.rna-seq.ihec-grapenf-containerv1.1.0.IHECRE00004664.3.c9f4aae7-47ee-4beb-91d4-03323c9b60d9.UniqueMultiple.plusRaw_100kb_can	harmonized_sample_ontology_intermediate	mesoderm-derived structure	mesoderm-derived structure	0.9229414
cell_type	ccc9109f4661406aa3f5b18a63aeace9	split9	Unique	IHECRE00004714.1	minusRaw	82ef042e136c6ec1089674a5feba136a	harmonized_sample_ontology_intermediate	mesoderm-derived structure	muscle organ	0.53094864
cell_type	ccc9109f4661406aa3f5b18a63aeace9	split9	UniqueMultiple	IHECRE00004714.1	minusRaw	ihec.rna-seq.ihec-grapenf-containerv1.1.0.IHECRE00004714.1.bdd30bcf-f9dc-4909-bea6-a7c0bfb18f9f.UniqueMultiple.minusRaw_100kb_can	harmonized_sample_ontology_intermediate	mesoderm-derived structure	mesoderm-derived structure	0.5463229
cell_type	ccc9109f4661406aa3f5b18a63aeace9	split9	Unique	IHECRE00004714.1	plusRaw	1e15fc92816b230e886377b179c55c79	harmonized_sample_ontology_intermediate	mesoderm-derived structure	mesoderm-derived structure	0.99089843
cell_type	ccc9109f4661406aa3f5b18a63aeace9	split9	UniqueMultiple	IHECRE00004714.1	plusRaw	ihec.rna-seq.ihec-grapenf-containerv1.1.0.IHECRE00004714.1.bdd30bcf-f9dc-4909-bea6-a7c0bfb18f9f.UniqueMultiple.plusRaw_100kb_can	harmonized_sample_ontology_intermediate	mesoderm-derived structure	mesoderm-derived structure	0.96527386
cell_type	ccc9109f4661406aa3f5b18a63aeace9	split9	Unique	IHECRE00004885.1	minusRaw	fe195c498c9948c7ddf69fbc9374ef2c	harmonized_sample_ontology_intermediate	connective tissue cell	connective tissue cell	0.9934855
cell_type	ccc9109f4661406aa3f5b18a63aeace9	split9	UniqueMultiple	IHECRE00004885.1	minusRaw	ihec.rna-seq.ihec-grapenf-containerv1.1.0.IHECRE00004885.1.71ec931e-9df7-4508-aaa6-8789190d8bb4.UniqueMultiple.minusRaw_100kb_can	harmonized_sample_ontology_intermediate	connective tissue cell	connective tissue cell	0.991784
cell_type	ccc9109f4661406aa3f5b18a63aeace9	split9	Unique	IHECRE00004885.1	plusRaw	709c8b6ebcc2cf934f8ad2f8e780df59	harmonized_sample_ontology_intermediate	connective tissue cell	connective tissue cell	0.9941636
cell_type	ccc9109f4661406aa3f5b18a63aeace9	split9	UniqueMultiple	IHECRE00004885.1	plusRaw	ihec.rna-seq.ihec-grapenf-containerv1.1.0.IHECRE00004885.1.71ec931e-9df7-4508-aaa6-8789190d8bb4.UniqueMultiple.plusRaw_100kb_can	harmonized_sample_ontology_intermediate	connective tissue cell	connective tissue cell	0.9045647
life_stage	6b6dc3b03b5d495aa879c2630ce9be18	split0	Unique	IHECRE00000013.3	minusRaw	1c60739d83a41990fe419abcb0883662	harmonized_donor_life_stage	child	child	0.68962985
life_stage	6b6dc3b03b5d495aa879c2630ce9be18	split0	UniqueMultiple	IHECRE00000013.3	minusRaw	ihec.rna-seq.ihec-grapenf-containerv1.1.0.IHECRE00000013.3.ba38aaf9-e2a4-4204-8db6-681cde95c751.UniqueMultiple.minusRaw_100kb_can	harmonized_donor_life_stage	child	adult	0.7697847
life_stage	6b6dc3b03b5d495aa879c2630ce9be18	split0	Unique	IHECRE00000013.3	plusRaw	eb722105b3e052c076572f65c0a9820b	harmonized_donor_life_stage	child	child	0.60601497
life_stage	6b6dc3b03b5d495aa879c2630ce9be18	split0	UniqueMultiple	IHECRE00000013.3	plusRaw	ihec.rna-seq.ihec-grapenf-containerv1.1.0.IHECRE00000013.3.ba38aaf9-e2a4-4204-8db6-681cde95c751.UniqueMultiple.plusRaw_100kb_can	harmonized_donor_life_stage	child	adult	0.78403926
life_stage	6b6dc3b03b5d495aa879c2630ce9be18	split0	Unique	IHECRE00000014.2	minusRaw	8fde4885c4394c808c0bf88510e92592	harmonized_donor_life_stage	adult	adult	0.99998343
life_stage	6b6dc3b03b5d495aa879c2630ce9be18	split0	UniqueMultiple	IHECRE00000014.2	minusRaw	ihec.rna-seq.ihec-grapenf-containerv1.1.0.IHECRE00000014.2.1b38e984-9374-484f-8acc-95a746b179ad.UniqueMultiple.minusRaw_100kb_can	harmonized_donor_life_stage	adult	adult	0.9999169
life_stage	6b6dc3b03b5d495aa879c2630ce9be18	split0	Unique	IHECRE00000014.2	plusRaw	a81473e64de23118af49606bb510f8ec	harmonized_donor_life_stage	adult	adult	0.9999794
life_stage	6b6dc3b03b5d495aa879c2630ce9be18	split0	UniqueMultiple	IHECRE00000014.2	plusRaw	ihec.rna-seq.ihec-grapenf-containerv1.1.0.IHECRE00000014.2.1b38e984-9374-484f-8acc-95a746b179ad.UniqueMultiple.plusRaw_100kb_can	harmonized_donor_life_stage	adult	adult	0.9999658
life_stage	6b6dc3b03b5d495aa879c2630ce9be18	split0	Unique	IHECRE00000043.3	minusRaw	03a6021f5bfe9ff3f6c5beb2d998b11e	harmonized_donor_life_stage	adult	adult	0.9483414
life_stage	6b6dc3b03b5d495aa879c2630ce9be18	split0	UniqueMultiple	IHECRE00000043.3	minusRaw	ihec.rna-seq.ihec-grapenf-containerv1.1.0.IHECRE00000043.3.e17b4b3c-7976-49e5-8e30-609d8b7f02f5.UniqueMultiple.minusRaw_100kb_can	harmonized_donor_life_stage	adult	adult	0.6861199
life_stage	6b6dc3b03b5d495aa879c2630ce9be18	split0	Unique	IHECRE00000043.3	plusRaw	f93489f67d6d4831e67fcd14f102c2af	harmonized_donor_life_stage	adult	adult	0.9138358
life_stage	6b6dc3b03b5d495aa879c2630ce9be18	split0	UniqueMultiple	IHECRE00000043.3	plusRaw	ihec.rna-seq.ihec-grapenf-containerv1.1.0.IHECRE00000043.3.e17b4b3c-7976-49e5-8e30-609d8b7f02f5.UniqueMultiple.plusRaw_100kb_can	harmonized_donor_life_stage	adult	adult	0.95558405
life_stage	6b6dc3b03b5d495aa879c2630ce9be18	split0	Unique	IHECRE00000060.3	minusRaw	388beea445f03e4a86a531ce175785fe	harmonized_donor_life_stage	child	child	0.92943007
life_stage	6b6dc3b03b5d495aa879c2630ce9be18	split0	UniqueMultiple	IHECRE00000060.3	minusRaw	ihec.rna-seq.ihec-grapenf-containerv1.1.0.IHECRE00000060.3.00b5c599-bdda-4da1-b477-4c1aaff6458f.UniqueMultiple.minusRaw_100kb_can	harmonized_donor_life_stage	child	child	0.50557363
life_stage	6b6dc3b03b5d495aa879c2630ce9be18	split0	Unique	IHECRE00000060.3	plusRaw	ab5952390993dd1f78eebd0f3fc88a31	harmonized_donor_life_stage	child	child	0.9451841
life_stage	6b6dc3b03b5d495aa879c2630ce9be18	split0	UniqueMultiple	IHECRE00000060.3	plusRaw	ihec.rna-seq.ihec-grapenf-containerv1.1.0.IHECRE00000060.3.00b5c599-bdda-4da1-b477-4c1aaff6458f.UniqueMultiple.plusRaw_100kb_can	harmonized_donor_life_stage	child	child	0.6158685
life_stage	6b6dc3b03b5d495aa879c2630ce9be18	split0	Unique	IHECRE00000084.3	minusRaw	b9ac771a7643bb9bd644b106e9f06ab6	harmonized_donor_life_stage	adult	adult	0.8468535
life_stage	6b6dc3b03b5d495aa879c2630ce9be18	split0	UniqueMultiple	IHECRE00000084.3	minusRaw	ihec.rna-seq.ihec-grapenf-containerv1.1.0.IHECRE00000084.3.21215c3a-caaf-48dc-ba5b-3f81eaf7de52.UniqueMultiple.minusRaw_100kb_can	harmonized_donor_life_stage	adult	adult	0.88690406
life_stage	6b6dc3b03b5d495aa879c2630ce9be18	split0	Unique	IHECRE00000084.3	plusRaw	c82a20f349fbad685e93b1f4eff99559	harmonized_donor_life_stage	adult	adult	0.95213926
life_stage	6b6dc3b03b5d495aa879c2630ce9be18	split0	UniqueMultiple	IHECRE00000084.3	plusRaw	ihec.rna-seq.ihec-grapenf-containerv1.1.0.IHECRE00000084.3.21215c3a-caaf-48dc-ba5b-3f81eaf7de52.UniqueMultiple.plusRaw_100kb_can	harmonized_donor_life_stage	adult	adult	0.9821193
life_stage	6b6dc3b03b5d495aa879c2630ce9be18	split0	Unique	IHECRE00000094.3	minusRaw	ce32845dcab049b683493f4524aaceaf	harmonized_donor_life_stage	adult	adult	0.97975886
life_stage	6b6dc3b03b5d495aa879c2630ce9be18	split0	UniqueMultiple	IHECRE00000094.3	minusRaw	ihec.rna-seq.ihec-grapenf-containerv1.1.0.IHECRE00000094.3.7ffd8e08-7f15-42b8-b293-1bf9692c2c9b.UniqueMultiple.minusRaw_100kb_can	harmonized_donor_life_stage	adult	adult	0.9881962
life_stage	6b6dc3b03b5d495aa879c2630ce9be18	split0	Unique	IHECRE00000094.3	plusRaw	9a1da19bf37d6809ae9d8aa89090de3a	harmonized_donor_life_stage	adult	adult	0.9926041
life_stage	6b6dc3b03b5d495aa879c2630ce9be18	split0	UniqueMultiple	IHECRE00000094.3	plusRaw	ihec.rna-seq.ihec-grapenf-containerv1.1.0.IHECRE00000094.3.7ffd8e08-7f15-42b8-b293-1bf9692c2c9b.UniqueMultiple.plusRaw_100kb_can	harmonized_donor_life_stage	adult	adult	0.9950216
life_stage	6b6dc3b03b5d495aa879c2630ce9be18	split0	Unique	IHECRE00000106.3	minusRaw	0ce82a6a630c8bfd6491530c2a808c63	harmonized_donor_life_stage	adult	adult	0.99650013
life_stage	6b6dc3b03b5d495aa879c2630ce9be18	split0	UniqueMultiple	IHECRE00000106.3	minusRaw	ihec.rna-seq.ihec-grapenf-containerv1.1.0.IHECRE00000106.3.73994b77-657f-4ec4-b49a-5111f67df4b3.UniqueMultiple.minusRaw_100kb_can	harmonized_donor_life_stage	adult	adult	0.9915432
life_stage	6b6dc3b03b5d495aa879c2630ce9be18	split0	Unique	IHECRE00000106.3	plusRaw	8dd2378739c520458eb14aac620bff7d	harmonized_donor_life_stage	adult	adult	0.9956126
life_stage	6b6dc3b03b5d495aa879c2630ce9be18	split0	UniqueMultiple	IHECRE00000106.3	plusRaw	ihec.rna-seq.ihec-grapenf-containerv1.1.0.IHECRE00000106.3.73994b77-657f-4ec4-b49a-5111f67df4b3.UniqueMultiple.plusRaw_100kb_can	harmonized_donor_life_stage	adult	adult	0.9963483
life_stage	6b6dc3b03b5d495aa879c2630ce9be18	split0	Unique	IHECRE00000129.3	minusRaw	b39db4fff3afdfb3e8ae941db72983d3	harmonized_donor_life_stage	adult	adult	0.75825197
life_stage	6b6dc3b03b5d495aa879c2630ce9be18	split0	UniqueMultiple	IHECRE00000129.3	minusRaw	ihec.rna-seq.ihec-grapenf-containerv1.1.0.IHECRE00000129.3.76da2630-a9bf-4056-a0c4-e038ec13ee9a.UniqueMultiple.minusRaw_100kb_can	harmonized_donor_life_stage	adult	adult	0.9148315
life_stage	6b6dc3b03b5d495aa879c2630ce9be18	split0	Unique	IHECRE00000129.3	plusRaw	3299ac20fe05e4f40c92fe8bbc74f65b	harmonized_donor_life_stage	adult	adult	0.7401399
life_stage	6b6dc3b03b5d495aa879c2630ce9be18	split0	UniqueMultiple	IHECRE00000129.3	plusRaw	ihec.rna-seq.ihec-grapenf-containerv1.1.0.IHECRE00000129.3.76da2630-a9bf-4056-a0c4-e038ec13ee9a.UniqueMultiple.plusRaw_100kb_can	harmonized_donor_life_stage	adult	adult	0.9575877
life_stage	6b6dc3b03b5d495aa879c2630ce9be18	split0	Unique	IHECRE00000140.3	minusRaw	61a6a87aeb57d028967885a8e149c52f	harmonized_donor_life_stage	child	child	0.9905957
life_stage	6b6dc3b03b5d495aa879c2630ce9be18	split0	UniqueMultiple	IHECRE00000140.3	minusRaw	ihec.rna-seq.ihec-grapenf-containerv1.1.0.IHECRE00000140.3.825ee5f8-cc2f-4684-a986-640a001b7129.UniqueMultiple.minusRaw_100kb_can	harmonized_donor_life_stage	child	adult	0.60469115
life_stage	6b6dc3b03b5d495aa879c2630ce9be18	split0	Unique	IHECRE00000140.3	plusRaw	0854b2f610bcef0e4f5a35b51b25f9ac	harmonized_donor_life_stage	child	child	0.989851
life_stage	6b6dc3b03b5d495aa879c2630ce9be18	split0	UniqueMultiple	IHECRE00000140.3	plusRaw	ihec.rna-seq.ihec-grapenf-containerv1.1.0.IHECRE00000140.3.825ee5f8-cc2f-4684-a986-640a001b7129.UniqueMultiple.plusRaw_100kb_can	harmonized_donor_life_stage	child	child	0.46925622
life_stage	6b6dc3b03b5d495aa879c2630ce9be18	split0	Unique	IHECRE00000159.3	minusRaw	dbf7ae3a5839958b1e4aa98ffbe06c22	harmonized_donor_life_stage	adult	adult	0.985593
life_stage	6b6dc3b03b5d495aa879c2630ce9be18	split0	UniqueMultiple	IHECRE00000159.3	minusRaw	ihec.rna-seq.ihec-grapenf-containerv1.1.0.IHECRE00000159.3.7df9998e-41dc-4da9-bdce-a2984dbeba85.UniqueMultiple.minusRaw_100kb_can	harmonized_donor_life_stage	adult	adult	0.9897899
life_stage	6b6dc3b03b5d495aa879c2630ce9be18	split0	Unique	IHECRE00000159.3	plusRaw	d8fad501b109c0207b01db69694541ff	harmonized_donor_life_stage	adult	adult	0.992963
life_stage	6b6dc3b03b5d495aa879c2630ce9be18	split0	UniqueMultiple	IHECRE00000159.3	plusRaw	ihec.rna-seq.ihec-grapenf-containerv1.1.0.IHECRE00000159.3.7df9998e-41dc-4da9-bdce-a2984dbeba85.UniqueMultiple.plusRaw_100kb_can	harmonized_donor_life_stage	adult	adult	0.99536884
life_stage	6b6dc3b03b5d495aa879c2630ce9be18	split0	Unique	IHECRE00000175.3	minusRaw	d658a5a3d4f1baa4ea5c0d845537f6a9	harmonized_donor_life_stage	adult	adult	0.98719305
life_stage	6b6dc3b03b5d495aa879c2630ce9be18	split0	UniqueMultiple	IHECRE00000175.3	minusRaw	ihec.rna-seq.ihec-grapenf-containerv1.1.0.IHECRE00000175.3.15f02016-944c-4623-b362-b8062946a22e.UniqueMultiple.minusRaw_100kb_can	harmonized_donor_life_stage	adult	adult	0.5280393
life_stage	6b6dc3b03b5d495aa879c2630ce9be18	split0	Unique	IHECRE00000175.3	plusRaw	abc9a751bb3a28996a60a8ed623ac0a4	harmonized_donor_life_stage	adult	adult	0.9904141
life_stage	6b6dc3b03b5d495aa879c2630ce9be18	split0	UniqueMultiple	IHECRE00000175.3	plusRaw	ihec.rna-seq.ihec-grapenf-containerv1.1.0.IHECRE00000175.3.15f02016-944c-4623-b362-b8062946a22e.UniqueMultiple.plusRaw_100kb_can	harmonized_donor_life_stage	adult	newborn	0.7893674
life_stage	6b6dc3b03b5d495aa879c2630ce9be18	split0	Unique	IHECRE00000221.3	minusRaw	d2c1122556965050ebdda6bfdccd807d	harmonized_donor_life_stage	adult	adult	0.9692407
life_stage	6b6dc3b03b5d495aa879c2630ce9be18	split0	UniqueMultiple	IHECRE00000221.3	minusRaw	ihec.rna-seq.ihec-grapenf-containerv1.1.0.IHECRE00000221.3.769a517a-a6e7-4ca3-88ca-108825bdf255.UniqueMultiple.minusRaw_100kb_can	harmonized_donor_life_stage	adult	adult	0.9647294
life_stage	6b6dc3b03b5d495aa879c2630ce9be18	split0	Unique	IHECRE00000221.3	plusRaw	ca1eb0979ca63591cb168bbefb69e370	harmonized_donor_life_stage	adult	adult	0.996416
life_stage	6b6dc3b03b5d495aa879c2630ce9be18	split0	UniqueMultiple	IHECRE00000221.3	plusRaw	ihec.rna-seq.ihec-grapenf-containerv1.1.0.IHECRE00000221.3.769a517a-a6e7-4ca3-88ca-108825bdf255.UniqueMultiple.plusRaw_100kb_can	harmonized_donor_life_stage	adult	adult	0.99257576
life_stage	6b6dc3b03b5d495aa879c2630ce9be18	split0	Unique	IHECRE00000224.3	minusRaw	47ff1d23ecc573f7835e9aaf2b10a108	harmonized_donor_life_stage	adult	adult	0.99875474
life_stage	6b6dc3b03b5d495aa879c2630ce9be18	split0	UniqueMultiple	IHECRE00000224.3	minusRaw	ihec.rna-seq.ihec-grapenf-containerv1.1.0.IHECRE00000224.3.a628bed2-d6b3-4f13-a6ea-06fe5aa09e9d.UniqueMultiple.minusRaw_100kb_can	harmonized_donor_life_stage	adult	adult	0.9982497
life_stage	6b6dc3b03b5d495aa879c2630ce9be18	split0	Unique	IHECRE00000224.3	plusRaw	7e882d8c0969d92dc6def4d1bb7cc16e	harmonized_donor_life_stage	adult	adult	0.9997634
life_stage	6b6dc3b03b5d495aa879c2630ce9be18	split0	UniqueMultiple	IHECRE00000224.3	plusRaw	ihec.rna-seq.ihec-grapenf-containerv1.1.0.IHECRE00000224.3.a628bed2-d6b3-4f13-a6ea-06fe5aa09e9d.UniqueMultiple.plusRaw_100kb_can	harmonized_donor_life_stage	adult	adult	0.99254334
life_stage	6b6dc3b03b5d495aa879c2630ce9be18	split0	Unique	IHECRE00000231.3	minusRaw	31ebe455305882a45f672b5dcc9910dd	harmonized_donor_life_stage	adult	adult	0.9994168
life_stage	6b6dc3b03b5d495aa879c2630ce9be18	split0	UniqueMultiple	IHECRE00000231.3	minusRaw	ihec.rna-seq.ihec-grapenf-containerv1.1.0.IHECRE00000231.3.14e3f89d-96a5-47ad-b7c5-533e505ebafa.UniqueMultiple.minusRaw_100kb_can	harmonized_donor_life_stage	adult	adult	0.9992969
life_stage	6b6dc3b03b5d495aa879c2630ce9be18	split0	Unique	IHECRE00000231.3	plusRaw	87024152365cb769240f5ce58c1d3065	harmonized_donor_life_stage	adult	adult	0.9989159
life_stage	6b6dc3b03b5d495aa879c2630ce9be18	split0	UniqueMultiple	IHECRE00000231.3	plusRaw	ihec.rna-seq.ihec-grapenf-containerv1.1.0.IHECRE00000231.3.14e3f89d-96a5-47ad-b7c5-533e505ebafa.UniqueMultiple.plusRaw_100kb_can	harmonized_donor_life_stage	adult	adult	0.998123
life_stage	6b6dc3b03b5d495aa879c2630ce9be18	split0	Unique	IHECRE00000234.3	minusRaw	5090b115db0f07730b2e4e9f66826011	harmonized_donor_life_stage	adult	adult	0.99051404
life_stage	6b6dc3b03b5d495aa879c2630ce9be18	split0	UniqueMultiple	IHECRE00000234.3	minusRaw	ihec.rna-seq.ihec-grapenf-containerv1.1.0.IHECRE00000234.3.2b4b3889-7f86-46e5-9926-44238a1e6376.UniqueMultiple.minusRaw_100kb_can	harmonized_donor_life_stage	adult	adult	0.988299
life_stage	6b6dc3b03b5d495aa879c2630ce9be18	split0	Unique	IHECRE00000234.3	plusRaw	9b274d73bfea9be6a5cfd54a2bf175a3	harmonized_donor_life_stage	adult	adult	0.99588335
life_stage	6b6dc3b03b5d495aa879c2630ce9be18	split0	UniqueMultiple	IHECRE00000234.3	plusRaw	ihec.rna-seq.ihec-grapenf-containerv1.1.0.IHECRE00000234.3.2b4b3889-7f86-46e5-9926-44238a1e6376.UniqueMultiple.plusRaw_100kb_can	harmonized_donor_life_stage	adult	adult	0.9918126
life_stage	6b6dc3b03b5d495aa879c2630ce9be18	split0	Unique	IHECRE00000239.3	minusRaw	a329cbe44d1503b2f6de498259908135	harmonized_donor_life_stage	adult	adult	0.9630586
life_stage	6b6dc3b03b5d495aa879c2630ce9be18	split0	UniqueMultiple	IHECRE00000239.3	minusRaw	ihec.rna-seq.ihec-grapenf-containerv1.1.0.IHECRE00000239.3.3e7be691-1aee-4535-8892-99521536f514.UniqueMultiple.minusRaw_100kb_can	harmonized_donor_life_stage	adult	adult	0.95146346
life_stage	6b6dc3b03b5d495aa879c2630ce9be18	split0	Unique	IHECRE00000239.3	plusRaw	f5381a5a6d5cc003d5552196fe3eb698	harmonized_donor_life_stage	adult	adult	0.9941147
life_stage	6b6dc3b03b5d495aa879c2630ce9be18	split0	UniqueMultiple	IHECRE00000239.3	plusRaw	ihec.rna-seq.ihec-grapenf-containerv1.1.0.IHECRE00000239.3.3e7be691-1aee-4535-8892-99521536f514.UniqueMultiple.plusRaw_100kb_can	harmonized_donor_life_stage	adult	adult	0.98904383
life_stage	6b6dc3b03b5d495aa879c2630ce9be18	split0	Unique	IHECRE00000246.3	minusRaw	fb5b11a95b6e1f0a9c749dd03d1dc899	harmonized_donor_life_stage	adult	adult	0.9713263
life_stage	6b6dc3b03b5d495aa879c2630ce9be18	split0	UniqueMultiple	IHECRE00000246.3	minusRaw	ihec.rna-seq.ihec-grapenf-containerv1.1.0.IHECRE00000246.3.03d538cd-6d19-45ed-979a-aaddf3c80691.UniqueMultiple.minusRaw_100kb_can	harmonized_donor_life_stage	adult	adult	0.95606446
life_stage	6b6dc3b03b5d495aa879c2630ce9be18	split0	Unique	IHECRE00000246.3	plusRaw	ff8ece69846b2319b9a1c02c684fdea6	harmonized_donor_life_stage	adult	adult	0.9963834
life_stage	6b6dc3b03b5d495aa879c2630ce9be18	split0	UniqueMultiple	IHECRE00000246.3	plusRaw	ihec.rna-seq.ihec-grapenf-containerv1.1.0.IHECRE00000246.3.03d538cd-6d19-45ed-979a-aaddf3c80691.UniqueMultiple.plusRaw_100kb_can	harmonized_donor_life_stage	adult	adult	0.92667115
life_stage	6b6dc3b03b5d495aa879c2630ce9be18	split0	Unique	IHECRE00000260.2	minusRaw	83dd4e9e3b55aa93e77c71c626c10bae	harmonized_donor_life_stage	adult	adult	0.9989159
life_stage	6b6dc3b03b5d495aa879c2630ce9be18	split0	UniqueMultiple	IHECRE00000260.2	minusRaw	ihec.rna-seq.ihec-grapenf-containerv1.1.0.IHECRE00000260.2.80ab264c-2369-4e48-a84b-1a59dbcbfd12.UniqueMultiple.minusRaw_100kb_can	harmonized_donor_life_stage	adult	adult	0.99849117
life_stage	6b6dc3b03b5d495aa879c2630ce9be18	split0	Unique	IHECRE00000260.2	plusRaw	f52b65a0dcea95cac9898877f7ac4303	harmonized_donor_life_stage	adult	adult	0.9998814
life_stage	6b6dc3b03b5d495aa879c2630ce9be18	split0	UniqueMultiple	IHECRE00000260.2	plusRaw	ihec.rna-seq.ihec-grapenf-containerv1.1.0.IHECRE00000260.2.80ab264c-2369-4e48-a84b-1a59dbcbfd12.UniqueMultiple.plusRaw_100kb_can	harmonized_donor_life_stage	adult	adult	0.99987435
life_stage	6b6dc3b03b5d495aa879c2630ce9be18	split0	Unique	IHECRE00000324.2	minusRaw	00a2c7fb59eab5b8965f860d7e2a58b6	harmonized_donor_life_stage	adult	adult	0.99831736
life_stage	6b6dc3b03b5d495aa879c2630ce9be18	split0	UniqueMultiple	IHECRE00000324.2	minusRaw	ihec.rna-seq.ihec-grapenf-containerv1.1.0.IHECRE00000324.2.56e9d5c4-735e-4fe5-9fec-0fedb981d581.UniqueMultiple.minusRaw_100kb_can	harmonized_donor_life_stage	adult	adult	0.9941598
life_stage	6b6dc3b03b5d495aa879c2630ce9be18	split0	Unique	IHECRE00000324.2	plusRaw	03a66bb2b871e91d7545f5e1d56be3a6	harmonized_donor_life_stage	adult	adult	0.9932421
life_stage	6b6dc3b03b5d495aa879c2630ce9be18	split0	UniqueMultiple	IHECRE00000324.2	plusRaw	ihec.rna-seq.ihec-grapenf-containerv1.1.0.IHECRE00000324.2.56e9d5c4-735e-4fe5-9fec-0fedb981d581.UniqueMultiple.plusRaw_100kb_can	harmonized_donor_life_stage	adult	adult	0.95828354
life_stage	6b6dc3b03b5d495aa879c2630ce9be18	split0	Unique	IHECRE00000348.2	minusRaw	3646f624b280530ba1e2046ce1efa233	harmonized_donor_life_stage	adult	adult	0.9885056
life_stage	6b6dc3b03b5d495aa879c2630ce9be18	split0	UniqueMultiple	IHECRE00000348.2	minusRaw	ihec.rna-seq.ihec-grapenf-containerv1.1.0.IHECRE00000348.2.cc6a252e-6c78-4068-876f-9dc100a0f848.UniqueMultiple.minusRaw_100kb_can	harmonized_donor_life_stage	adult	adult	0.98836493
life_stage	6b6dc3b03b5d495aa879c2630ce9be18	split0	Unique	IHECRE00000348.2	plusRaw	685e288839297af908a3c7dd530f6c9b	harmonized_donor_life_stage	adult	adult	0.98761964
life_stage	6b6dc3b03b5d495aa879c2630ce9be18	split0	UniqueMultiple	IHECRE00000348.2	plusRaw	ihec.rna-seq.ihec-grapenf-containerv1.1.0.IHECRE00000348.2.cc6a252e-6c78-4068-876f-9dc100a0f848.UniqueMultiple.plusRaw_100kb_can	harmonized_donor_life_stage	adult	adult	0.99022305
life_stage	6b6dc3b03b5d495aa879c2630ce9be18	split0	Unique	IHECRE00000953.6	minusRaw	bf9dd7fa2901769faf80d98d920409d8	harmonized_donor_life_stage	adult	adult	0.9786527
life_stage	6b6dc3b03b5d495aa879c2630ce9be18	split0	UniqueMultiple	IHECRE00000953.6	minusRaw	ihec.rna-seq.ihec-grapenf-containerv1.1.0.IHECRE00000953.6.94c66c12-02b0-4893-82b5-daec434995fe.UniqueMultiple.minusRaw_100kb_can	harmonized_donor_life_stage	adult	newborn	0.70063907
life_stage	6b6dc3b03b5d495aa879c2630ce9be18	split0	Unique	IHECRE00000953.6	plusRaw	06753a732d967c672d2581bad1c63ce7	harmonized_donor_life_stage	adult	adult	0.98035675
life_stage	6b6dc3b03b5d495aa879c2630ce9be18	split0	UniqueMultiple	IHECRE00000953.6	plusRaw	ihec.rna-seq.ihec-grapenf-containerv1.1.0.IHECRE00000953.6.94c66c12-02b0-4893-82b5-daec434995fe.UniqueMultiple.plusRaw_100kb_can	harmonized_donor_life_stage	adult	newborn	0.75501287
life_stage	6b6dc3b03b5d495aa879c2630ce9be18	split0	Unique	IHECRE00001019.4	minusRaw	62b0666f41ac2949736402a38bafba16	harmonized_donor_life_stage	adult	adult	0.9988691
life_stage	6b6dc3b03b5d495aa879c2630ce9be18	split0	UniqueMultiple	IHECRE00001019.4	minusRaw	ihec.rna-seq.ihec-grapenf-containerv1.1.0.IHECRE00001019.4.1685e343-706d-4d59-9668-7f5b3f0afa01.UniqueMultiple.minusRaw_100kb_can	harmonized_donor_life_stage	adult	adult	0.99900836
life_stage	6b6dc3b03b5d495aa879c2630ce9be18	split0	Unique	IHECRE00001019.4	plusRaw	68c078778e10275ce2287318a94eba14	harmonized_donor_life_stage	adult	adult	0.99865377
life_stage	6b6dc3b03b5d495aa879c2630ce9be18	split0	UniqueMultiple	IHECRE00001019.4	plusRaw	ihec.rna-seq.ihec-grapenf-containerv1.1.0.IHECRE00001019.4.1685e343-706d-4d59-9668-7f5b3f0afa01.UniqueMultiple.plusRaw_100kb_can	harmonized_donor_life_stage	adult	adult	0.92710817
life_stage	6b6dc3b03b5d495aa879c2630ce9be18	split0	Unique	IHECRE00001284.1	minusRaw	6fe7660e4599ecc04efc055245dbd0c3	harmonized_donor_life_stage	adult	adult	0.9627709
life_stage	6b6dc3b03b5d495aa879c2630ce9be18	split0	UniqueMultiple	IHECRE00001284.1	minusRaw	ihec.rna-seq.ihec-grapenf-containerv1.1.0.IHECRE00001284.1.324a33f6-c7c4-4554-8477-bdbf8a44ef0e.UniqueMultiple.minusRaw_100kb_can	harmonized_donor_life_stage	adult	adult	0.97109354
life_stage	6b6dc3b03b5d495aa879c2630ce9be18	split0	Unique	IHECRE00001284.1	plusRaw	69d39fa7b2ec42923fbd4c9b613a7441	harmonized_donor_life_stage	adult	adult	0.99188143
life_stage	6b6dc3b03b5d495aa879c2630ce9be18	split0	UniqueMultiple	IHECRE00001284.1	plusRaw	ihec.rna-seq.ihec-grapenf-containerv1.1.0.IHECRE00001284.1.324a33f6-c7c4-4554-8477-bdbf8a44ef0e.UniqueMultiple.plusRaw_100kb_can	harmonized_donor_life_stage	adult	adult	0.9868413
life_stage	6b6dc3b03b5d495aa879c2630ce9be18	split0	Unique	IHECRE00001311.1	minusRaw	fcd4a7f2bc320680fe219e1ba59b685a	harmonized_donor_life_stage	adult	adult	0.9991258
life_stage	6b6dc3b03b5d495aa879c2630ce9be18	split0	UniqueMultiple	IHECRE00001311.1	minusRaw	ihec.rna-seq.ihec-grapenf-containerv1.1.0.IHECRE00001311.1.97611299-a261-47d4-a6a3-9b32916ab9fe.UniqueMultiple.minusRaw_100kb_can	harmonized_donor_life_stage	adult	adult	0.6346648
life_stage	6b6dc3b03b5d495aa879c2630ce9be18	split0	Unique	IHECRE00001311.1	plusRaw	1a74b0764a2008522db4fa7c450618f9	harmonized_donor_life_stage	adult	adult	0.99921894
life_stage	6b6dc3b03b5d495aa879c2630ce9be18	split0	UniqueMultiple	IHECRE00001311.1	plusRaw	ihec.rna-seq.ihec-grapenf-containerv1.1.0.IHECRE00001311.1.97611299-a261-47d4-a6a3-9b32916ab9fe.UniqueMultiple.plusRaw_100kb_can	harmonized_donor_life_stage	adult	adult	0.86490196
life_stage	6b6dc3b03b5d495aa879c2630ce9be18	split0	Unique	IHECRE00001331.1	minusRaw	3209e3d49af73f18235e817563564d12	harmonized_donor_life_stage	child	child	0.9920764
life_stage	6b6dc3b03b5d495aa879c2630ce9be18	split0	UniqueMultiple	IHECRE00001331.1	minusRaw	ihec.rna-seq.ihec-grapenf-containerv1.1.0.IHECRE00001331.1.934e65eb-4e7c-4877-ab35-f0b9fdff2925.UniqueMultiple.minusRaw_100kb_can	harmonized_donor_life_stage	child	newborn	0.6628651
life_stage	6b6dc3b03b5d495aa879c2630ce9be18	split0	Unique	IHECRE00001331.1	plusRaw	52eccb37326b1e0355baedcd0a91e60d	harmonized_donor_life_stage	child	child	0.9978186
life_stage	6b6dc3b03b5d495aa879c2630ce9be18	split0	UniqueMultiple	IHECRE00001331.1	plusRaw	ihec.rna-seq.ihec-grapenf-containerv1.1.0.IHECRE00001331.1.934e65eb-4e7c-4877-ab35-f0b9fdff2925.UniqueMultiple.plusRaw_100kb_can	harmonized_donor_life_stage	child	newborn	0.53612256
life_stage	6b6dc3b03b5d495aa879c2630ce9be18	split0	Unique	IHECRE00001413.1	minusRaw	0056f2f80fcda6fda8c5106479f72500	harmonized_donor_life_stage	adult	adult	0.9997732
life_stage	6b6dc3b03b5d495aa879c2630ce9be18	split0	UniqueMultiple	IHECRE00001413.1	minusRaw	ihec.rna-seq.ihec-grapenf-containerv1.1.0.IHECRE00001413.1.ce7b6d22-e5ca-41fd-9f83-70971325dde3.UniqueMultiple.minusRaw_100kb_can	harmonized_donor_life_stage	adult	adult	0.99900466
life_stage	6b6dc3b03b5d495aa879c2630ce9be18	split0	Unique	IHECRE00001413.1	plusRaw	4f4430fe886e08b95e98992a3a336045	harmonized_donor_life_stage	adult	adult	0.9999
life_stage	6b6dc3b03b5d495aa879c2630ce9be18	split0	UniqueMultiple	IHECRE00001413.1	plusRaw	ihec.rna-seq.ihec-grapenf-containerv1.1.0.IHECRE00001413.1.ce7b6d22-e5ca-41fd-9f83-70971325dde3.UniqueMultiple.plusRaw_100kb_can	harmonized_donor_life_stage	adult	adult	0.99978274
life_stage	6b6dc3b03b5d495aa879c2630ce9be18	split0	Unique	IHECRE00001431.1	minusRaw	8a2206920c05fe7cf6de4a670053ff75	harmonized_donor_life_stage	adult	adult	0.99996734
life_stage	6b6dc3b03b5d495aa879c2630ce9be18	split0	UniqueMultiple	IHECRE00001431.1	minusRaw	ihec.rna-seq.ihec-grapenf-containerv1.1.0.IHECRE00001431.1.24ef6b0a-96f6-482d-a5e9-0ed7b42a3bb8.UniqueMultiple.minusRaw_100kb_can	harmonized_donor_life_stage	adult	adult	0.9652869
life_stage	6b6dc3b03b5d495aa879c2630ce9be18	split0	Unique	IHECRE00001431.1	plusRaw	247515de4b25231a94df7448b9550a58	harmonized_donor_life_stage	adult	adult	0.9998956
life_stage	6b6dc3b03b5d495aa879c2630ce9be18	split0	UniqueMultiple	IHECRE00001431.1	plusRaw	ihec.rna-seq.ihec-grapenf-containerv1.1.0.IHECRE00001431.1.24ef6b0a-96f6-482d-a5e9-0ed7b42a3bb8.UniqueMultiple.plusRaw_100kb_can	harmonized_donor_life_stage	adult	adult	0.9921256
life_stage	6b6dc3b03b5d495aa879c2630ce9be18	split0	Unique	IHECRE00001459.1	minusRaw	1f2e007169ab5377b774a896a2ab4b86	harmonized_donor_life_stage	child	child	0.9994854
life_stage	6b6dc3b03b5d495aa879c2630ce9be18	split0	UniqueMultiple	IHECRE00001459.1	minusRaw	ihec.rna-seq.ihec-grapenf-containerv1.1.0.IHECRE00001459.1.94ed43b4-7cb6-4543-905e-2b20313dec06.UniqueMultiple.minusRaw_100kb_can	harmonized_donor_life_stage	child	child	0.9950825
life_stage	6b6dc3b03b5d495aa879c2630ce9be18	split0	Unique	IHECRE00001459.1	plusRaw	8bbb7172cc9d413482ee6305191d3d47	harmonized_donor_life_stage	child	child	0.998528
life_stage	6b6dc3b03b5d495aa879c2630ce9be18	split0	UniqueMultiple	IHECRE00001459.1	plusRaw	ihec.rna-seq.ihec-grapenf-containerv1.1.0.IHECRE00001459.1.94ed43b4-7cb6-4543-905e-2b20313dec06.UniqueMultiple.plusRaw_100kb_can	harmonized_donor_life_stage	child	child	0.9956474
life_stage	6b6dc3b03b5d495aa879c2630ce9be18	split0	Unique	IHECRE00001558.1	minusRaw	1a8d2ddb4f07d2e92cd57d960e04a320	harmonized_donor_life_stage	child	adult	0.8945052
life_stage	6b6dc3b03b5d495aa879c2630ce9be18	split0	UniqueMultiple	IHECRE00001558.1	minusRaw	ihec.rna-seq.ihec-grapenf-containerv1.1.0.IHECRE00001558.1.ddbef51a-e2a6-4da6-ace3-d1230fab7ba6.UniqueMultiple.minusRaw_100kb_can	harmonized_donor_life_stage	child	adult	0.9339252
life_stage	6b6dc3b03b5d495aa879c2630ce9be18	split0	Unique	IHECRE00001558.1	plusRaw	a04867ef400ef205eff6cab3ee182e6a	harmonized_donor_life_stage	child	adult	0.93140346
life_stage	6b6dc3b03b5d495aa879c2630ce9be18	split0	UniqueMultiple	IHECRE00001558.1	plusRaw	ihec.rna-seq.ihec-grapenf-containerv1.1.0.IHECRE00001558.1.ddbef51a-e2a6-4da6-ace3-d1230fab7ba6.UniqueMultiple.plusRaw_100kb_can	harmonized_donor_life_stage	child	adult	0.9751253
life_stage	6b6dc3b03b5d495aa879c2630ce9be18	split0	Unique	IHECRE00001900.1	minusRaw	ce02b48984c7d8320e21fe2a2e46a71e	harmonized_donor_life_stage	adult	adult	0.9983639
life_stage	6b6dc3b03b5d495aa879c2630ce9be18	split0	UniqueMultiple	IHECRE00001900.1	minusRaw	ihec.rna-seq.ihec-grapenf-containerv1.1.0.IHECRE00001900.1.aa16ed09-45f5-42f4-9f4b-c5e41d2766e8.UniqueMultiple.minusRaw_100kb_can	harmonized_donor_life_stage	adult	adult	0.652055
life_stage	6b6dc3b03b5d495aa879c2630ce9be18	split0	Unique	IHECRE00001900.1	plusRaw	1f098142335f84397cd5de9e65477ec0	harmonized_donor_life_stage	adult	adult	0.9994134
life_stage	6b6dc3b03b5d495aa879c2630ce9be18	split0	UniqueMultiple	IHECRE00001900.1	plusRaw	ihec.rna-seq.ihec-grapenf-containerv1.1.0.IHECRE00001900.1.aa16ed09-45f5-42f4-9f4b-c5e41d2766e8.UniqueMultiple.plusRaw_100kb_can	harmonized_donor_life_stage	adult	adult	0.974685
life_stage	6b6dc3b03b5d495aa879c2630ce9be18	split0	Unique	IHECRE00002172.1	minusRaw	904ac97fe8415ca11b9255bb52c2fc1f	harmonized_donor_life_stage	adult	adult	0.99938536
life_stage	6b6dc3b03b5d495aa879c2630ce9be18	split0	UniqueMultiple	IHECRE00002172.1	minusRaw	ihec.rna-seq.ihec-grapenf-containerv1.1.0.IHECRE00002172.1.87a25f33-ae9f-4d4d-8994-091e2ecdc00f.UniqueMultiple.minusRaw_100kb_can	harmonized_donor_life_stage	adult	adult	0.9566651
life_stage	6b6dc3b03b5d495aa879c2630ce9be18	split0	Unique	IHECRE00002172.1	plusRaw	030676e7b858e934c277c5c02c5b3e97	harmonized_donor_life_stage	adult	adult	0.99986315
life_stage	6b6dc3b03b5d495aa879c2630ce9be18	split0	UniqueMultiple	IHECRE00002172.1	plusRaw	ihec.rna-seq.ihec-grapenf-containerv1.1.0.IHECRE00002172.1.87a25f33-ae9f-4d4d-8994-091e2ecdc00f.UniqueMultiple.plusRaw_100kb_can	harmonized_donor_life_stage	adult	adult	0.99214923
life_stage	6b6dc3b03b5d495aa879c2630ce9be18	split0	Unique	IHECRE00002178.1	minusRaw	7f3309a7f2dd4a510eec82967d48cf17	harmonized_donor_life_stage	adult	adult	0.9997578
life_stage	6b6dc3b03b5d495aa879c2630ce9be18	split0	UniqueMultiple	IHECRE00002178.1	minusRaw	ihec.rna-seq.ihec-grapenf-containerv1.1.0.IHECRE00002178.1.5465ece5-f446-430c-a690-fb1e52a6e3b6.UniqueMultiple.minusRaw_100kb_can	harmonized_donor_life_stage	adult	adult	0.97606933
life_stage	6b6dc3b03b5d495aa879c2630ce9be18	split0	Unique	IHECRE00002178.1	plusRaw	728fdfc320143278e5c289ed50f7061a	harmonized_donor_life_stage	adult	adult	0.99973375
life_stage	6b6dc3b03b5d495aa879c2630ce9be18	split0	UniqueMultiple	IHECRE00002178.1	plusRaw	ihec.rna-seq.ihec-grapenf-containerv1.1.0.IHECRE00002178.1.5465ece5-f446-430c-a690-fb1e52a6e3b6.UniqueMultiple.plusRaw_100kb_can	harmonized_donor_life_stage	adult	adult	0.9978909
life_stage	6b6dc3b03b5d495aa879c2630ce9be18	split0	Unique	IHECRE00002186.1	minusRaw	970cb677084fd26d42dd5997a26fc32f	harmonized_donor_life_stage	adult	adult	0.999658
life_stage	6b6dc3b03b5d495aa879c2630ce9be18	split0	UniqueMultiple	IHECRE00002186.1	minusRaw	ihec.rna-seq.ihec-grapenf-containerv1.1.0.IHECRE00002186.1.f05a3b76-4f80-43c9-91ea-04cec274935d.UniqueMultiple.minusRaw_100kb_can	harmonized_donor_life_stage	adult	adult	0.964895
life_stage	6b6dc3b03b5d495aa879c2630ce9be18	split0	Unique	IHECRE00002186.1	plusRaw	9b7fb0afdf42bd008b0581ea236bcac0	harmonized_donor_life_stage	adult	adult	0.9999554
life_stage	6b6dc3b03b5d495aa879c2630ce9be18	split0	UniqueMultiple	IHECRE00002186.1	plusRaw	ihec.rna-seq.ihec-grapenf-containerv1.1.0.IHECRE00002186.1.f05a3b76-4f80-43c9-91ea-04cec274935d.UniqueMultiple.plusRaw_100kb_can	harmonized_donor_life_stage	adult	adult	0.9981475
life_stage	6b6dc3b03b5d495aa879c2630ce9be18	split0	Unique	IHECRE00002215.1	minusRaw	2f3d3ed36a533c080aed4ea596baad13	harmonized_donor_life_stage	adult	adult	0.9996556
life_stage	6b6dc3b03b5d495aa879c2630ce9be18	split0	UniqueMultiple	IHECRE00002215.1	minusRaw	ihec.rna-seq.ihec-grapenf-containerv1.1.0.IHECRE00002215.1.a3d57faf-4127-429a-aec7-735ffa148f2a.UniqueMultiple.minusRaw_100kb_can	harmonized_donor_life_stage	adult	adult	0.98175883
life_stage	6b6dc3b03b5d495aa879c2630ce9be18	split0	Unique	IHECRE00002215.1	plusRaw	e3d1ce438d356db213c4d23016fa070b	harmonized_donor_life_stage	adult	adult	0.9996624
life_stage	6b6dc3b03b5d495aa879c2630ce9be18	split0	UniqueMultiple	IHECRE00002215.1	plusRaw	ihec.rna-seq.ihec-grapenf-containerv1.1.0.IHECRE00002215.1.a3d57faf-4127-429a-aec7-735ffa148f2a.UniqueMultiple.plusRaw_100kb_can	harmonized_donor_life_stage	adult	adult	0.998382
life_stage	6b6dc3b03b5d495aa879c2630ce9be18	split0	Unique	IHECRE00002217.1	minusRaw	d498a7cf2b940299b8d8890347630363	harmonized_donor_life_stage	adult	adult	0.9995307
life_stage	6b6dc3b03b5d495aa879c2630ce9be18	split0	UniqueMultiple	IHECRE00002217.1	minusRaw	ihec.rna-seq.ihec-grapenf-containerv1.1.0.IHECRE00002217.1.a12514b9-9358-4c22-a23d-1c05ee8640eb.UniqueMultiple.minusRaw_100kb_can	harmonized_donor_life_stage	adult	adult	0.98146504
life_stage	6b6dc3b03b5d495aa879c2630ce9be18	split0	Unique	IHECRE00002217.1	plusRaw	d5577503005ab976de53ec8d958d3853	harmonized_donor_life_stage	adult	adult	0.9998671
life_stage	6b6dc3b03b5d495aa879c2630ce9be18	split0	UniqueMultiple	IHECRE00002217.1	plusRaw	ihec.rna-seq.ihec-grapenf-containerv1.1.0.IHECRE00002217.1.a12514b9-9358-4c22-a23d-1c05ee8640eb.UniqueMultiple.plusRaw_100kb_can	harmonized_donor_life_stage	adult	adult	0.9960466
life_stage	6b6dc3b03b5d495aa879c2630ce9be18	split0	Unique	IHECRE00002228.1	minusRaw	4ab5d96e7d93f1b41b02ce1ec73781c1	harmonized_donor_life_stage	adult	adult	0.9989926
life_stage	6b6dc3b03b5d495aa879c2630ce9be18	split0	UniqueMultiple	IHECRE00002228.1	minusRaw	ihec.rna-seq.ihec-grapenf-containerv1.1.0.IHECRE00002228.1.d90f6d95-97c5-4f1a-b253-4595f703fdd8.UniqueMultiple.minusRaw_100kb_can	harmonized_donor_life_stage	adult	adult	0.94979537
life_stage	6b6dc3b03b5d495aa879c2630ce9be18	split0	Unique	IHECRE00002228.1	plusRaw	3b9dbb135de464f74d7b2be9cdef1fde	harmonized_donor_life_stage	adult	adult	0.9999057
life_stage	6b6dc3b03b5d495aa879c2630ce9be18	split0	UniqueMultiple	IHECRE00002228.1	plusRaw	ihec.rna-seq.ihec-grapenf-containerv1.1.0.IHECRE00002228.1.d90f6d95-97c5-4f1a-b253-4595f703fdd8.UniqueMultiple.plusRaw_100kb_can	harmonized_donor_life_stage	adult	adult	0.9928872
life_stage	6b6dc3b03b5d495aa879c2630ce9be18	split0	Unique	IHECRE00002236.1	minusRaw	62c5dc94d67bdc531cc12feebd7db836	harmonized_donor_life_stage	adult	adult	0.9930085
life_stage	6b6dc3b03b5d495aa879c2630ce9be18	split0	UniqueMultiple	IHECRE00002236.1	minusRaw	ihec.rna-seq.ihec-grapenf-containerv1.1.0.IHECRE00002236.1.a17d842f-ba0e-4a27-b2dc-53e04f2e0042.UniqueMultiple.minusRaw_100kb_can	harmonized_donor_life_stage	adult	adult	0.98361623
life_stage	6b6dc3b03b5d495aa879c2630ce9be18	split0	Unique	IHECRE00002236.1	plusRaw	61a4668defb01f3fd4213103998adff7	harmonized_donor_life_stage	adult	adult	0.99571866
life_stage	6b6dc3b03b5d495aa879c2630ce9be18	split0	UniqueMultiple	IHECRE00002236.1	plusRaw	ihec.rna-seq.ihec-grapenf-containerv1.1.0.IHECRE00002236.1.a17d842f-ba0e-4a27-b2dc-53e04f2e0042.UniqueMultiple.plusRaw_100kb_can	harmonized_donor_life_stage	adult	adult	0.9958313
life_stage	6b6dc3b03b5d495aa879c2630ce9be18	split0	Unique	IHECRE00002245.1	minusRaw	770e437e5171559a7d3aaf4633dccc26	harmonized_donor_life_stage	adult	adult	0.9993598
life_stage	6b6dc3b03b5d495aa879c2630ce9be18	split0	UniqueMultiple	IHECRE00002245.1	minusRaw	ihec.rna-seq.ihec-grapenf-containerv1.1.0.IHECRE00002245.1.b88330e1-9157-4785-86d0-7185a06bb166.UniqueMultiple.minusRaw_100kb_can	harmonized_donor_life_stage	adult	adult	0.83057046
life_stage	6b6dc3b03b5d495aa879c2630ce9be18	split0	Unique	IHECRE00002245.1	plusRaw	3e71dae79f7f889b6df73dc72bd96599	harmonized_donor_life_stage	adult	adult	0.99903905
life_stage	6b6dc3b03b5d495aa879c2630ce9be18	split0	UniqueMultiple	IHECRE00002245.1	plusRaw	ihec.rna-seq.ihec-grapenf-containerv1.1.0.IHECRE00002245.1.b88330e1-9157-4785-86d0-7185a06bb166.UniqueMultiple.plusRaw_100kb_can	harmonized_donor_life_stage	adult	adult	0.9692215
life_stage	6b6dc3b03b5d495aa879c2630ce9be18	split0	Unique	IHECRE00002262.1	minusRaw	6d984d94d55260ea33f31f56a1bbf264	harmonized_donor_life_stage	adult	adult	0.9994342
life_stage	6b6dc3b03b5d495aa879c2630ce9be18	split0	UniqueMultiple	IHECRE00002262.1	minusRaw	ihec.rna-seq.ihec-grapenf-containerv1.1.0.IHECRE00002262.1.1e4ad50a-d24a-4143-990d-10361b0642a0.UniqueMultiple.minusRaw_100kb_can	harmonized_donor_life_stage	adult	adult	0.7850862
life_stage	6b6dc3b03b5d495aa879c2630ce9be18	split0	Unique	IHECRE00002262.1	plusRaw	d2afd33b65bd7931a75b6d81d8e2086c	harmonized_donor_life_stage	adult	adult	0.99986315
life_stage	6b6dc3b03b5d495aa879c2630ce9be18	split0	UniqueMultiple	IHECRE00002262.1	plusRaw	ihec.rna-seq.ihec-grapenf-containerv1.1.0.IHECRE00002262.1.1e4ad50a-d24a-4143-990d-10361b0642a0.UniqueMultiple.plusRaw_100kb_can	harmonized_donor_life_stage	adult	adult	0.9981495
life_stage	6b6dc3b03b5d495aa879c2630ce9be18	split0	Unique	IHECRE00002269.1	minusRaw	7ebbdcc921ba6558a96c66b3aebf1573	harmonized_donor_life_stage	adult	adult	0.99975246
life_stage	6b6dc3b03b5d495aa879c2630ce9be18	split0	UniqueMultiple	IHECRE00002269.1	minusRaw	ihec.rna-seq.ihec-grapenf-containerv1.1.0.IHECRE00002269.1.2e15b554-3269-463d-8452-30ebe8228067.UniqueMultiple.minusRaw_100kb_can	harmonized_donor_life_stage	adult	adult	0.9763129
life_stage	6b6dc3b03b5d495aa879c2630ce9be18	split0	Unique	IHECRE00002269.1	plusRaw	ca0abbfc76b2f25f1137a3dc8d57fafc	harmonized_donor_life_stage	adult	adult	0.99983966
life_stage	6b6dc3b03b5d495aa879c2630ce9be18	split0	UniqueMultiple	IHECRE00002269.1	plusRaw	ihec.rna-seq.ihec-grapenf-containerv1.1.0.IHECRE00002269.1.2e15b554-3269-463d-8452-30ebe8228067.UniqueMultiple.plusRaw_100kb_can	harmonized_donor_life_stage	adult	adult	0.9964998
life_stage	6b6dc3b03b5d495aa879c2630ce9be18	split0	Unique	IHECRE00002283.1	minusRaw	adb760ffa02278db528780e604ab51f1	harmonized_donor_life_stage	adult	adult	0.99900144
life_stage	6b6dc3b03b5d495aa879c2630ce9be18	split0	UniqueMultiple	IHECRE00002283.1	minusRaw	ihec.rna-seq.ihec-grapenf-containerv1.1.0.IHECRE00002283.1.2334631b-3f80-438d-950d-9c0c3460d1d3.UniqueMultiple.minusRaw_100kb_can	harmonized_donor_life_stage	adult	adult	0.8841918
life_stage	6b6dc3b03b5d495aa879c2630ce9be18	split0	Unique	IHECRE00002283.1	plusRaw	d323e8e5a1bbb3e87c3698556e4d4982	harmonized_donor_life_stage	adult	adult	0.9998497
life_stage	6b6dc3b03b5d495aa879c2630ce9be18	split0	UniqueMultiple	IHECRE00002283.1	plusRaw	ihec.rna-seq.ihec-grapenf-containerv1.1.0.IHECRE00002283.1.2334631b-3f80-438d-950d-9c0c3460d1d3.UniqueMultiple.plusRaw_100kb_can	harmonized_donor_life_stage	adult	adult	0.99899703
life_stage	6b6dc3b03b5d495aa879c2630ce9be18	split0	Unique	IHECRE00002305.1	minusRaw	2d60830b74a3a8dafcfff152992e1124	harmonized_donor_life_stage	adult	adult	0.9991947
life_stage	6b6dc3b03b5d495aa879c2630ce9be18	split0	UniqueMultiple	IHECRE00002305.1	minusRaw	ihec.rna-seq.ihec-grapenf-containerv1.1.0.IHECRE00002305.1.de61329b-178a-4d5f-89a1-f42656ddafef.UniqueMultiple.minusRaw_100kb_can	harmonized_donor_life_stage	adult	adult	0.98059505
life_stage	6b6dc3b03b5d495aa879c2630ce9be18	split0	Unique	IHECRE00002305.1	plusRaw	f036046eccbdb4216b65414599c16daa	harmonized_donor_life_stage	adult	adult	0.99961144
life_stage	6b6dc3b03b5d495aa879c2630ce9be18	split0	UniqueMultiple	IHECRE00002305.1	plusRaw	ihec.rna-seq.ihec-grapenf-containerv1.1.0.IHECRE00002305.1.de61329b-178a-4d5f-89a1-f42656ddafef.UniqueMultiple.plusRaw_100kb_can	harmonized_donor_life_stage	adult	adult	0.99799734
life_stage	6b6dc3b03b5d495aa879c2630ce9be18	split0	Unique	IHECRE00002311.1	minusRaw	041ced0cb0f8dfcfec94b2f97a9ab8b8	harmonized_donor_life_stage	adult	adult	0.9979626
life_stage	6b6dc3b03b5d495aa879c2630ce9be18	split0	UniqueMultiple	IHECRE00002311.1	minusRaw	ihec.rna-seq.ihec-grapenf-containerv1.1.0.IHECRE00002311.1.43d63eb8-9d2c-480d-a19b-5d4f70247c39.UniqueMultiple.minusRaw_100kb_can	harmonized_donor_life_stage	adult	adult	0.9903762
life_stage	6b6dc3b03b5d495aa879c2630ce9be18	split0	Unique	IHECRE00002311.1	plusRaw	0c543af5dae05656fe7114f985125474	harmonized_donor_life_stage	adult	adult	0.99552035
life_stage	6b6dc3b03b5d495aa879c2630ce9be18	split0	UniqueMultiple	IHECRE00002311.1	plusRaw	ihec.rna-seq.ihec-grapenf-containerv1.1.0.IHECRE00002311.1.43d63eb8-9d2c-480d-a19b-5d4f70247c39.UniqueMultiple.plusRaw_100kb_can	harmonized_donor_life_stage	adult	adult	0.99527365
life_stage	6b6dc3b03b5d495aa879c2630ce9be18	split0	Unique	IHECRE00002312.1	minusRaw	f58668c851f1a1bd275c9ec5d73eb780	harmonized_donor_life_stage	adult	adult	0.9995177
life_stage	6b6dc3b03b5d495aa879c2630ce9be18	split0	UniqueMultiple	IHECRE00002312.1	minusRaw	ihec.rna-seq.ihec-grapenf-containerv1.1.0.IHECRE00002312.1.c9b962c8-65a8-44ef-bf85-b63133be00f5.UniqueMultiple.minusRaw_100kb_can	harmonized_donor_life_stage	adult	adult	0.9577404
life_stage	6b6dc3b03b5d495aa879c2630ce9be18	split0	Unique	IHECRE00002312.1	plusRaw	b432473af39975159377c5be73a439dd	harmonized_donor_life_stage	adult	adult	0.99991477
life_stage	6b6dc3b03b5d495aa879c2630ce9be18	split0	UniqueMultiple	IHECRE00002312.1	plusRaw	ihec.rna-seq.ihec-grapenf-containerv1.1.0.IHECRE00002312.1.c9b962c8-65a8-44ef-bf85-b63133be00f5.UniqueMultiple.plusRaw_100kb_can	harmonized_donor_life_stage	adult	adult	0.9937477
life_stage	6b6dc3b03b5d495aa879c2630ce9be18	split0	Unique	IHECRE00002325.1	minusRaw	165a14ef0d5b36e3c109fc54bc3ad340	harmonized_donor_life_stage	adult	adult	0.9997247
life_stage	6b6dc3b03b5d495aa879c2630ce9be18	split0	UniqueMultiple	IHECRE00002325.1	minusRaw	ihec.rna-seq.ihec-grapenf-containerv1.1.0.IHECRE00002325.1.212f21c1-9243-4203-8bad-0bbaae1bc9f5.UniqueMultiple.minusRaw_100kb_can	harmonized_donor_life_stage	adult	adult	0.95655537
life_stage	6b6dc3b03b5d495aa879c2630ce9be18	split0	Unique	IHECRE00002325.1	plusRaw	c730d4e6edf05f4eeeaf34b86532a023	harmonized_donor_life_stage	adult	adult	0.9998417
life_stage	6b6dc3b03b5d495aa879c2630ce9be18	split0	UniqueMultiple	IHECRE00002325.1	plusRaw	ihec.rna-seq.ihec-grapenf-containerv1.1.0.IHECRE00002325.1.212f21c1-9243-4203-8bad-0bbaae1bc9f5.UniqueMultiple.plusRaw_100kb_can	harmonized_donor_life_stage	adult	adult	0.9961041
life_stage	6b6dc3b03b5d495aa879c2630ce9be18	split0	Unique	IHECRE00002354.1	minusRaw	702812db269a9b2f592fa08564f72051	harmonized_donor_life_stage	adult	adult	0.99932957
life_stage	6b6dc3b03b5d495aa879c2630ce9be18	split0	UniqueMultiple	IHECRE00002354.1	minusRaw	ihec.rna-seq.ihec-grapenf-containerv1.1.0.IHECRE00002354.1.24285cfe-de68-4dcb-9851-d664c4d9232f.UniqueMultiple.minusRaw_100kb_can	harmonized_donor_life_stage	adult	adult	0.60619754
life_stage	6b6dc3b03b5d495aa879c2630ce9be18	split0	Unique	IHECRE00002354.1	plusRaw	8f83ea97e5ca16dce93859bf58f78cc4	harmonized_donor_life_stage	adult	adult	0.99858934
life_stage	6b6dc3b03b5d495aa879c2630ce9be18	split0	UniqueMultiple	IHECRE00002354.1	plusRaw	ihec.rna-seq.ihec-grapenf-containerv1.1.0.IHECRE00002354.1.24285cfe-de68-4dcb-9851-d664c4d9232f.UniqueMultiple.plusRaw_100kb_can	harmonized_donor_life_stage	adult	adult	0.9978157
life_stage	6b6dc3b03b5d495aa879c2630ce9be18	split0	Unique	IHECRE00002364.1	minusRaw	048ca7b7e923c5f73019b33d9a5efcbe	harmonized_donor_life_stage	adult	adult	0.99963844
life_stage	6b6dc3b03b5d495aa879c2630ce9be18	split0	UniqueMultiple	IHECRE00002364.1	minusRaw	ihec.rna-seq.ihec-grapenf-containerv1.1.0.IHECRE00002364.1.cc33f565-4936-41ee-8b05-cba0c6162849.UniqueMultiple.minusRaw_100kb_can	harmonized_donor_life_stage	adult	adult	0.96791345
life_stage	6b6dc3b03b5d495aa879c2630ce9be18	split0	Unique	IHECRE00002364.1	plusRaw	ff3803c2fabc14895c44d5222c60d0a9	harmonized_donor_life_stage	adult	adult	0.99988484
life_stage	6b6dc3b03b5d495aa879c2630ce9be18	split0	UniqueMultiple	IHECRE00002364.1	plusRaw	ihec.rna-seq.ihec-grapenf-containerv1.1.0.IHECRE00002364.1.cc33f565-4936-41ee-8b05-cba0c6162849.UniqueMultiple.plusRaw_100kb_can	harmonized_donor_life_stage	adult	adult	0.99833184
life_stage	6b6dc3b03b5d495aa879c2630ce9be18	split0	Unique	IHECRE00002367.1	minusRaw	e6407bbdcfd90a52d5199738895f2a2d	harmonized_donor_life_stage	adult	adult	0.9996117
life_stage	6b6dc3b03b5d495aa879c2630ce9be18	split0	UniqueMultiple	IHECRE00002367.1	minusRaw	ihec.rna-seq.ihec-grapenf-containerv1.1.0.IHECRE00002367.1.f3ce7a33-0221-4b36-8e51-11f35bb0345e.UniqueMultiple.minusRaw_100kb_can	harmonized_donor_life_stage	adult	adult	0.91970277
life_stage	6b6dc3b03b5d495aa879c2630ce9be18	split0	Unique	IHECRE00002367.1	plusRaw	bf263e1500c14f027ceb38c3e7025dfc	harmonized_donor_life_stage	adult	adult	0.99985933
life_stage	6b6dc3b03b5d495aa879c2630ce9be18	split0	UniqueMultiple	IHECRE00002367.1	plusRaw	ihec.rna-seq.ihec-grapenf-containerv1.1.0.IHECRE00002367.1.f3ce7a33-0221-4b36-8e51-11f35bb0345e.UniqueMultiple.plusRaw_100kb_can	harmonized_donor_life_stage	adult	adult	0.9884724
life_stage	6b6dc3b03b5d495aa879c2630ce9be18	split0	Unique	IHECRE00002370.1	minusRaw	da94a4117d18e7e6e6e0294457e5b731	harmonized_donor_life_stage	adult	adult	0.9995227
life_stage	6b6dc3b03b5d495aa879c2630ce9be18	split0	UniqueMultiple	IHECRE00002370.1	minusRaw	ihec.rna-seq.ihec-grapenf-containerv1.1.0.IHECRE00002370.1.baeeb843-ccf1-4892-b39c-c98c2dc78a8e.UniqueMultiple.minusRaw_100kb_can	harmonized_donor_life_stage	adult	adult	0.8790707
life_stage	6b6dc3b03b5d495aa879c2630ce9be18	split0	Unique	IHECRE00002370.1	plusRaw	a738978b0969b500827cb9e685fe0c4a	harmonized_donor_life_stage	adult	adult	0.9997522
life_stage	6b6dc3b03b5d495aa879c2630ce9be18	split0	UniqueMultiple	IHECRE00002370.1	plusRaw	ihec.rna-seq.ihec-grapenf-containerv1.1.0.IHECRE00002370.1.baeeb843-ccf1-4892-b39c-c98c2dc78a8e.UniqueMultiple.plusRaw_100kb_can	harmonized_donor_life_stage	adult	adult	0.98388934
life_stage	6b6dc3b03b5d495aa879c2630ce9be18	split0	Unique	IHECRE00002376.1	minusRaw	cda4a2355cd2e67b375b8c028b5f4608	harmonized_donor_life_stage	adult	adult	0.9995752
life_stage	6b6dc3b03b5d495aa879c2630ce9be18	split0	UniqueMultiple	IHECRE00002376.1	minusRaw	ihec.rna-seq.ihec-grapenf-containerv1.1.0.IHECRE00002376.1.bb8c152b-6f36-4b01-a023-f7103a1e0d1f.UniqueMultiple.minusRaw_100kb_can	harmonized_donor_life_stage	adult	adult	0.97841084
life_stage	6b6dc3b03b5d495aa879c2630ce9be18	split0	Unique	IHECRE00002376.1	plusRaw	47f65c7895dfbe24e85f2e36f1f7cc3d	harmonized_donor_life_stage	adult	adult	0.9998996
life_stage	6b6dc3b03b5d495aa879c2630ce9be18	split0	UniqueMultiple	IHECRE00002376.1	plusRaw	ihec.rna-seq.ihec-grapenf-containerv1.1.0.IHECRE00002376.1.bb8c152b-6f36-4b01-a023-f7103a1e0d1f.UniqueMultiple.plusRaw_100kb_can	harmonized_donor_life_stage	adult	adult	0.996136
life_stage	6b6dc3b03b5d495aa879c2630ce9be18	split0	Unique	IHECRE00002397.1	minusRaw	d18003112116b5283d63ea219fb1193b	harmonized_donor_life_stage	adult	adult	0.99821293
life_stage	6b6dc3b03b5d495aa879c2630ce9be18	split0	UniqueMultiple	IHECRE00002397.1	minusRaw	ihec.rna-seq.ihec-grapenf-containerv1.1.0.IHECRE00002397.1.142adcb1-306a-4317-917c-4256403bb50e.UniqueMultiple.minusRaw_100kb_can	harmonized_donor_life_stage	adult	newborn	0.78473467
life_stage	6b6dc3b03b5d495aa879c2630ce9be18	split0	Unique	IHECRE00002397.1	plusRaw	7b75bf683cca370deb84437876669ece	harmonized_donor_life_stage	adult	adult	0.99889034
life_stage	6b6dc3b03b5d495aa879c2630ce9be18	split0	UniqueMultiple	IHECRE00002397.1	plusRaw	ihec.rna-seq.ihec-grapenf-containerv1.1.0.IHECRE00002397.1.142adcb1-306a-4317-917c-4256403bb50e.UniqueMultiple.plusRaw_100kb_can	harmonized_donor_life_stage	adult	adult	0.99787176
life_stage	6b6dc3b03b5d495aa879c2630ce9be18	split0	Unique	IHECRE00002398.1	minusRaw	ab707d0e7fbd0e53b2087e06d2086163	harmonized_donor_life_stage	adult	adult	0.9996426
life_stage	6b6dc3b03b5d495aa879c2630ce9be18	split0	UniqueMultiple	IHECRE00002398.1	minusRaw	ihec.rna-seq.ihec-grapenf-containerv1.1.0.IHECRE00002398.1.98eeecc6-a46b-4861-9e6e-f348972b0882.UniqueMultiple.minusRaw_100kb_can	harmonized_donor_life_stage	adult	adult	0.9971015
life_stage	6b6dc3b03b5d495aa879c2630ce9be18	split0	Unique	IHECRE00002398.1	plusRaw	3d7766652fd9164681b8b3ceefda12ef	harmonized_donor_life_stage	adult	adult	0.9993992
life_stage	6b6dc3b03b5d495aa879c2630ce9be18	split0	UniqueMultiple	IHECRE00002398.1	plusRaw	ihec.rna-seq.ihec-grapenf-containerv1.1.0.IHECRE00002398.1.98eeecc6-a46b-4861-9e6e-f348972b0882.UniqueMultiple.plusRaw_100kb_can	harmonized_donor_life_stage	adult	adult	0.9988042
life_stage	6b6dc3b03b5d495aa879c2630ce9be18	split0	Unique	IHECRE00002406.1	minusRaw	aaac48f208180d55e232d13f85dd2eac	harmonized_donor_life_stage	adult	adult	0.9994485
life_stage	6b6dc3b03b5d495aa879c2630ce9be18	split0	UniqueMultiple	IHECRE00002406.1	minusRaw	ihec.rna-seq.ihec-grapenf-containerv1.1.0.IHECRE00002406.1.975900ce-b2cf-4528-955f-f9c4842f2db5.UniqueMultiple.minusRaw_100kb_can	harmonized_donor_life_stage	adult	adult	0.98341537
life_stage	6b6dc3b03b5d495aa879c2630ce9be18	split0	Unique	IHECRE00002406.1	plusRaw	9b3b48ead80b5ab42b373663834099f5	harmonized_donor_life_stage	adult	adult	0.99981505
life_stage	6b6dc3b03b5d495aa879c2630ce9be18	split0	UniqueMultiple	IHECRE00002406.1	plusRaw	ihec.rna-seq.ihec-grapenf-containerv1.1.0.IHECRE00002406.1.975900ce-b2cf-4528-955f-f9c4842f2db5.UniqueMultiple.plusRaw_100kb_can	harmonized_donor_life_stage	adult	adult	0.9980685
life_stage	6b6dc3b03b5d495aa879c2630ce9be18	split0	Unique	IHECRE00002413.1	minusRaw	3964d53df4aa2c321a9d0d88f02f6210	harmonized_donor_life_stage	adult	adult	0.9988877
life_stage	6b6dc3b03b5d495aa879c2630ce9be18	split0	UniqueMultiple	IHECRE00002413.1	minusRaw	ihec.rna-seq.ihec-grapenf-containerv1.1.0.IHECRE00002413.1.78c45e43-4203-4a9f-a1f5-1c7b58b272d5.UniqueMultiple.minusRaw_100kb_can	harmonized_donor_life_stage	adult	adult	0.9127959
life_stage	6b6dc3b03b5d495aa879c2630ce9be18	split0	Unique	IHECRE00002413.1	plusRaw	900e85b6867230c83b2133234eb6e3a4	harmonized_donor_life_stage	adult	adult	0.99963236
life_stage	6b6dc3b03b5d495aa879c2630ce9be18	split0	UniqueMultiple	IHECRE00002413.1	plusRaw	ihec.rna-seq.ihec-grapenf-containerv1.1.0.IHECRE00002413.1.78c45e43-4203-4a9f-a1f5-1c7b58b272d5.UniqueMultiple.plusRaw_100kb_can	harmonized_donor_life_stage	adult	adult	0.9828264
life_stage	6b6dc3b03b5d495aa879c2630ce9be18	split0	Unique	IHECRE00002415.1	minusRaw	ea57ba8ba5a620dbb0750d83ea42d1bc	harmonized_donor_life_stage	adult	adult	0.9994998
life_stage	6b6dc3b03b5d495aa879c2630ce9be18	split0	UniqueMultiple	IHECRE00002415.1	minusRaw	ihec.rna-seq.ihec-grapenf-containerv1.1.0.IHECRE00002415.1.d71d2bd7-1b02-48a5-9a51-d8137218a3d8.UniqueMultiple.minusRaw_100kb_can	harmonized_donor_life_stage	adult	adult	0.910054
life_stage	6b6dc3b03b5d495aa879c2630ce9be18	split0	Unique	IHECRE00002415.1	plusRaw	4441dfb6b025e5dc258d4290d9ee3ef6	harmonized_donor_life_stage	adult	adult	0.999153
life_stage	6b6dc3b03b5d495aa879c2630ce9be18	split0	UniqueMultiple	IHECRE00002415.1	plusRaw	ihec.rna-seq.ihec-grapenf-containerv1.1.0.IHECRE00002415.1.d71d2bd7-1b02-48a5-9a51-d8137218a3d8.UniqueMultiple.plusRaw_100kb_can	harmonized_donor_life_stage	adult	adult	0.9904917
life_stage	6b6dc3b03b5d495aa879c2630ce9be18	split0	Unique	IHECRE00002431.1	minusRaw	5ff57e6d2712093ee3da6352f9e8c5a6	harmonized_donor_life_stage	adult	adult	0.99949884
life_stage	6b6dc3b03b5d495aa879c2630ce9be18	split0	UniqueMultiple	IHECRE00002431.1	minusRaw	ihec.rna-seq.ihec-grapenf-containerv1.1.0.IHECRE00002431.1.020919c6-1db3-4776-8106-806ebe3e752c.UniqueMultiple.minusRaw_100kb_can	harmonized_donor_life_stage	adult	adult	0.9179457
life_stage	6b6dc3b03b5d495aa879c2630ce9be18	split0	Unique	IHECRE00002431.1	plusRaw	0625bb802be2059d6f834b0641a2412c	harmonized_donor_life_stage	adult	adult	0.9993673
life_stage	6b6dc3b03b5d495aa879c2630ce9be18	split0	UniqueMultiple	IHECRE00002431.1	plusRaw	ihec.rna-seq.ihec-grapenf-containerv1.1.0.IHECRE00002431.1.020919c6-1db3-4776-8106-806ebe3e752c.UniqueMultiple.plusRaw_100kb_can	harmonized_donor_life_stage	adult	adult	0.97907
life_stage	6b6dc3b03b5d495aa879c2630ce9be18	split0	Unique	IHECRE00002436.1	minusRaw	347174dd998f101cec168875f633608e	harmonized_donor_life_stage	adult	adult	0.99938786
life_stage	6b6dc3b03b5d495aa879c2630ce9be18	split0	UniqueMultiple	IHECRE00002436.1	minusRaw	ihec.rna-seq.ihec-grapenf-containerv1.1.0.IHECRE00002436.1.9521032a-78c9-4787-8f7b-fb3f3d4d53ba.UniqueMultiple.minusRaw_100kb_can	harmonized_donor_life_stage	adult	adult	0.95011383
life_stage	6b6dc3b03b5d495aa879c2630ce9be18	split0	Unique	IHECRE00002436.1	plusRaw	763aa79d1a4b95aa6fa3dfb7662e07ec	harmonized_donor_life_stage	adult	adult	0.99985063
life_stage	6b6dc3b03b5d495aa879c2630ce9be18	split0	UniqueMultiple	IHECRE00002436.1	plusRaw	ihec.rna-seq.ihec-grapenf-containerv1.1.0.IHECRE00002436.1.9521032a-78c9-4787-8f7b-fb3f3d4d53ba.UniqueMultiple.plusRaw_100kb_can	harmonized_donor_life_stage	adult	adult	0.99387723
life_stage	6b6dc3b03b5d495aa879c2630ce9be18	split0	Unique	IHECRE00002442.1	minusRaw	024dc796c17fd07c6047c1034d5d9fa6	harmonized_donor_life_stage	adult	adult	0.9996215
life_stage	6b6dc3b03b5d495aa879c2630ce9be18	split0	UniqueMultiple	IHECRE00002442.1	minusRaw	ihec.rna-seq.ihec-grapenf-containerv1.1.0.IHECRE00002442.1.a94e8530-c09a-45b9-abd1-320738572ad9.UniqueMultiple.minusRaw_100kb_can	harmonized_donor_life_stage	adult	adult	0.9402924
life_stage	6b6dc3b03b5d495aa879c2630ce9be18	split0	Unique	IHECRE00002442.1	plusRaw	95a7772c7d8ecf641b7a57316afc0954	harmonized_donor_life_stage	adult	adult	0.999466
life_stage	6b6dc3b03b5d495aa879c2630ce9be18	split0	UniqueMultiple	IHECRE00002442.1	plusRaw	ihec.rna-seq.ihec-grapenf-containerv1.1.0.IHECRE00002442.1.a94e8530-c09a-45b9-abd1-320738572ad9.UniqueMultiple.plusRaw_100kb_can	harmonized_donor_life_stage	adult	adult	0.9888897
life_stage	6b6dc3b03b5d495aa879c2630ce9be18	split0	Unique	IHECRE00002443.1	minusRaw	fcea8f317ce2fed0b82ae4cd6519f9aa	harmonized_donor_life_stage	adult	adult	0.99969745
life_stage	6b6dc3b03b5d495aa879c2630ce9be18	split0	UniqueMultiple	IHECRE00002443.1	minusRaw	ihec.rna-seq.ihec-grapenf-containerv1.1.0.IHECRE00002443.1.251e78c2-1a44-44ee-9670-d7a73868b773.UniqueMultiple.minusRaw_100kb_can	harmonized_donor_life_stage	adult	adult	0.93663836
life_stage	6b6dc3b03b5d495aa879c2630ce9be18	split0	Unique	IHECRE00002443.1	plusRaw	a3f98d71476912b23e1cb4fcc3759ed7	harmonized_donor_life_stage	adult	adult	0.99975246
life_stage	6b6dc3b03b5d495aa879c2630ce9be18	split0	UniqueMultiple	IHECRE00002443.1	plusRaw	ihec.rna-seq.ihec-grapenf-containerv1.1.0.IHECRE00002443.1.251e78c2-1a44-44ee-9670-d7a73868b773.UniqueMultiple.plusRaw_100kb_can	harmonized_donor_life_stage	adult	adult	0.99317205
life_stage	6b6dc3b03b5d495aa879c2630ce9be18	split0	Unique	IHECRE00002461.1	minusRaw	56e1988349ef24d92c19a692fdc8797d	harmonized_donor_life_stage	adult	adult	0.99966335
life_stage	6b6dc3b03b5d495aa879c2630ce9be18	split0	UniqueMultiple	IHECRE00002461.1	minusRaw	ihec.rna-seq.ihec-grapenf-containerv1.1.0.IHECRE00002461.1.ac35d3a0-01c7-486f-9b84-ada670937297.UniqueMultiple.minusRaw_100kb_can	harmonized_donor_life_stage	adult	adult	0.90198183
life_stage	6b6dc3b03b5d495aa879c2630ce9be18	split0	Unique	IHECRE00002461.1	plusRaw	af479a511b5bf59cff1a7e20f547c86e	harmonized_donor_life_stage	adult	adult	0.99940777
life_stage	6b6dc3b03b5d495aa879c2630ce9be18	split0	UniqueMultiple	IHECRE00002461.1	plusRaw	ihec.rna-seq.ihec-grapenf-containerv1.1.0.IHECRE00002461.1.ac35d3a0-01c7-486f-9b84-ada670937297.UniqueMultiple.plusRaw_100kb_can	harmonized_donor_life_stage	adult	adult	0.9870047
life_stage	6b6dc3b03b5d495aa879c2630ce9be18	split0	Unique	IHECRE00002470.1	minusRaw	9dcf1cb877537026f4860e4b44067272	harmonized_donor_life_stage	adult	adult	0.99870217
life_stage	6b6dc3b03b5d495aa879c2630ce9be18	split0	UniqueMultiple	IHECRE00002470.1	minusRaw	ihec.rna-seq.ihec-grapenf-containerv1.1.0.IHECRE00002470.1.085ffcd1-457b-4bd1-8c3b-fe24a35204bc.UniqueMultiple.minusRaw_100kb_can	harmonized_donor_life_stage	adult	newborn	0.66568965
life_stage	6b6dc3b03b5d495aa879c2630ce9be18	split0	Unique	IHECRE00002470.1	plusRaw	68e2c47f65c1527d4ae84a0662b67db5	harmonized_donor_life_stage	adult	adult	0.998111
life_stage	6b6dc3b03b5d495aa879c2630ce9be18	split0	UniqueMultiple	IHECRE00002470.1	plusRaw	ihec.rna-seq.ihec-grapenf-containerv1.1.0.IHECRE00002470.1.085ffcd1-457b-4bd1-8c3b-fe24a35204bc.UniqueMultiple.plusRaw_100kb_can	harmonized_donor_life_stage	adult	adult	0.9961843
life_stage	6b6dc3b03b5d495aa879c2630ce9be18	split0	Unique	IHECRE00002479.1	minusRaw	1503f7a933d1d4ffcf5e8c3a82b0b7ff	harmonized_donor_life_stage	adult	adult	0.9994568
life_stage	6b6dc3b03b5d495aa879c2630ce9be18	split0	UniqueMultiple	IHECRE00002479.1	minusRaw	ihec.rna-seq.ihec-grapenf-containerv1.1.0.IHECRE00002479.1.a46ec3b7-6df0-4eef-b78c-3fdb38f94a89.UniqueMultiple.minusRaw_100kb_can	harmonized_donor_life_stage	adult	adult	0.9826538
life_stage	6b6dc3b03b5d495aa879c2630ce9be18	split0	Unique	IHECRE00002479.1	plusRaw	66e0f275dc94ee61afa68029000c2043	harmonized_donor_life_stage	adult	adult	0.99985766
life_stage	6b6dc3b03b5d495aa879c2630ce9be18	split0	UniqueMultiple	IHECRE00002479.1	plusRaw	ihec.rna-seq.ihec-grapenf-containerv1.1.0.IHECRE00002479.1.a46ec3b7-6df0-4eef-b78c-3fdb38f94a89.UniqueMultiple.plusRaw_100kb_can	harmonized_donor_life_stage	adult	adult	0.9986823
life_stage	6b6dc3b03b5d495aa879c2630ce9be18	split0	Unique	IHECRE00002483.1	minusRaw	13907570eb0dac7e74195a3e1643ca96	harmonized_donor_life_stage	adult	adult	0.9992642
life_stage	6b6dc3b03b5d495aa879c2630ce9be18	split0	UniqueMultiple	IHECRE00002483.1	minusRaw	ihec.rna-seq.ihec-grapenf-containerv1.1.0.IHECRE00002483.1.fd331f56-8afb-485c-a21c-cb644290c32b.UniqueMultiple.minusRaw_100kb_can	harmonized_donor_life_stage	adult	adult	0.98376447
life_stage	6b6dc3b03b5d495aa879c2630ce9be18	split0	Unique	IHECRE00002483.1	plusRaw	c6ecd56535530e6bdc91c19173902910	harmonized_donor_life_stage	adult	adult	0.9998851
life_stage	6b6dc3b03b5d495aa879c2630ce9be18	split0	UniqueMultiple	IHECRE00002483.1	plusRaw	ihec.rna-seq.ihec-grapenf-containerv1.1.0.IHECRE00002483.1.fd331f56-8afb-485c-a21c-cb644290c32b.UniqueMultiple.plusRaw_100kb_can	harmonized_donor_life_stage	adult	adult	0.9990102
life_stage	6b6dc3b03b5d495aa879c2630ce9be18	split0	Unique	IHECRE00002486.1	minusRaw	d4d675d10ae745a8f0d81443affa3496	harmonized_donor_life_stage	adult	adult	0.9996207
life_stage	6b6dc3b03b5d495aa879c2630ce9be18	split0	UniqueMultiple	IHECRE00002486.1	minusRaw	ihec.rna-seq.ihec-grapenf-containerv1.1.0.IHECRE00002486.1.cab12a6a-d796-4516-b56f-77fadecfc93b.UniqueMultiple.minusRaw_100kb_can	harmonized_donor_life_stage	adult	adult	0.93280625
life_stage	6b6dc3b03b5d495aa879c2630ce9be18	split0	Unique	IHECRE00002486.1	plusRaw	2721e44626487873b7798edd95f80b34	harmonized_donor_life_stage	adult	adult	0.9997563
life_stage	6b6dc3b03b5d495aa879c2630ce9be18	split0	UniqueMultiple	IHECRE00002486.1	plusRaw	ihec.rna-seq.ihec-grapenf-containerv1.1.0.IHECRE00002486.1.cab12a6a-d796-4516-b56f-77fadecfc93b.UniqueMultiple.plusRaw_100kb_can	harmonized_donor_life_stage	adult	adult	0.9970822
life_stage	6b6dc3b03b5d495aa879c2630ce9be18	split0	Unique	IHECRE00002494.1	minusRaw	51deb6d1bcea4f4878838157bd8507d0	harmonized_donor_life_stage	adult	adult	0.99939764
life_stage	6b6dc3b03b5d495aa879c2630ce9be18	split0	UniqueMultiple	IHECRE00002494.1	minusRaw	ihec.rna-seq.ihec-grapenf-containerv1.1.0.IHECRE00002494.1.26e44090-cbfd-4151-a8ba-9062dda629bd.UniqueMultiple.minusRaw_100kb_can	harmonized_donor_life_stage	adult	adult	0.9881982
life_stage	6b6dc3b03b5d495aa879c2630ce9be18	split0	Unique	IHECRE00002494.1	plusRaw	06448919540f7d6e52042d571f3d55f3	harmonized_donor_life_stage	adult	adult	0.9996489
life_stage	6b6dc3b03b5d495aa879c2630ce9be18	split0	UniqueMultiple	IHECRE00002494.1	plusRaw	ihec.rna-seq.ihec-grapenf-containerv1.1.0.IHECRE00002494.1.26e44090-cbfd-4151-a8ba-9062dda629bd.UniqueMultiple.plusRaw_100kb_can	harmonized_donor_life_stage	adult	adult	0.99758494
life_stage	6b6dc3b03b5d495aa879c2630ce9be18	split0	Unique	IHECRE00002500.1	minusRaw	1c5c88cf227fed8c61ae2caba2e57972	harmonized_donor_life_stage	adult	adult	0.9994229
life_stage	6b6dc3b03b5d495aa879c2630ce9be18	split0	UniqueMultiple	IHECRE00002500.1	minusRaw	ihec.rna-seq.ihec-grapenf-containerv1.1.0.IHECRE00002500.1.1090dc12-1535-48a5-a27f-1f47fb2bfa7d.UniqueMultiple.minusRaw_100kb_can	harmonized_donor_life_stage	adult	adult	0.9031003
life_stage	6b6dc3b03b5d495aa879c2630ce9be18	split0	Unique	IHECRE00002500.1	plusRaw	6e21a1008d8591aa92d75d6d64f3ab90	harmonized_donor_life_stage	adult	adult	0.99975723
life_stage	6b6dc3b03b5d495aa879c2630ce9be18	split0	UniqueMultiple	IHECRE00002500.1	plusRaw	ihec.rna-seq.ihec-grapenf-containerv1.1.0.IHECRE00002500.1.1090dc12-1535-48a5-a27f-1f47fb2bfa7d.UniqueMultiple.plusRaw_100kb_can	harmonized_donor_life_stage	adult	adult	0.98590255
life_stage	6b6dc3b03b5d495aa879c2630ce9be18	split0	Unique	IHECRE00002506.1	minusRaw	2cb69b8b8731744f5014bd9e62580346	harmonized_donor_life_stage	adult	adult	0.99929583
life_stage	6b6dc3b03b5d495aa879c2630ce9be18	split0	UniqueMultiple	IHECRE00002506.1	minusRaw	ihec.rna-seq.ihec-grapenf-containerv1.1.0.IHECRE00002506.1.12baac25-3942-46ae-920f-ec67088c1450.UniqueMultiple.minusRaw_100kb_can	harmonized_donor_life_stage	adult	adult	0.97247136
life_stage	6b6dc3b03b5d495aa879c2630ce9be18	split0	Unique	IHECRE00002506.1	plusRaw	7fa71c7783105c19c8d5ab443dcf4caa	harmonized_donor_life_stage	adult	adult	0.9991042
life_stage	6b6dc3b03b5d495aa879c2630ce9be18	split0	UniqueMultiple	IHECRE00002506.1	plusRaw	ihec.rna-seq.ihec-grapenf-containerv1.1.0.IHECRE00002506.1.12baac25-3942-46ae-920f-ec67088c1450.UniqueMultiple.plusRaw_100kb_can	harmonized_donor_life_stage	adult	adult	0.9966529
life_stage	6b6dc3b03b5d495aa879c2630ce9be18	split0	Unique	IHECRE00002526.1	minusRaw	8fad56740ed53430b21d74d44222cfde	harmonized_donor_life_stage	adult	adult	0.9992518
life_stage	6b6dc3b03b5d495aa879c2630ce9be18	split0	UniqueMultiple	IHECRE00002526.1	minusRaw	ihec.rna-seq.ihec-grapenf-containerv1.1.0.IHECRE00002526.1.675827e7-7b6b-4c11-bbb3-23b3691cb3cd.UniqueMultiple.minusRaw_100kb_can	harmonized_donor_life_stage	adult	adult	0.97409135
life_stage	6b6dc3b03b5d495aa879c2630ce9be18	split0	Unique	IHECRE00002526.1	plusRaw	471aa74642d77afe5bc943f7de196ab2	harmonized_donor_life_stage	adult	adult	0.999845
life_stage	6b6dc3b03b5d495aa879c2630ce9be18	split0	UniqueMultiple	IHECRE00002526.1	plusRaw	ihec.rna-seq.ihec-grapenf-containerv1.1.0.IHECRE00002526.1.675827e7-7b6b-4c11-bbb3-23b3691cb3cd.UniqueMultiple.plusRaw_100kb_can	harmonized_donor_life_stage	adult	adult	0.99717927
life_stage	6b6dc3b03b5d495aa879c2630ce9be18	split0	Unique	IHECRE00002538.1	minusRaw	2abf16866dedb7ddb6fad962f69f3e94	harmonized_donor_life_stage	adult	adult	0.99833703
life_stage	6b6dc3b03b5d495aa879c2630ce9be18	split0	UniqueMultiple	IHECRE00002538.1	minusRaw	ihec.rna-seq.ihec-grapenf-containerv1.1.0.IHECRE00002538.1.b2b19e44-6fe8-4a5a-8f96-2792db6e290d.UniqueMultiple.minusRaw_100kb_can	harmonized_donor_life_stage	adult	newborn	0.7502841
life_stage	6b6dc3b03b5d495aa879c2630ce9be18	split0	Unique	IHECRE00002538.1	plusRaw	019a227751abf780c0e0a2660ca1d5a4	harmonized_donor_life_stage	adult	adult	0.99806195
life_stage	6b6dc3b03b5d495aa879c2630ce9be18	split0	UniqueMultiple	IHECRE00002538.1	plusRaw	ihec.rna-seq.ihec-grapenf-containerv1.1.0.IHECRE00002538.1.b2b19e44-6fe8-4a5a-8f96-2792db6e290d.UniqueMultiple.plusRaw_100kb_can	harmonized_donor_life_stage	adult	adult	0.84710926
life_stage	6b6dc3b03b5d495aa879c2630ce9be18	split0	Unique	IHECRE00002553.1	minusRaw	f42031b4482b5dea9f2f0894f1f71b2a	harmonized_donor_life_stage	adult	adult	0.99912566
life_stage	6b6dc3b03b5d495aa879c2630ce9be18	split0	UniqueMultiple	IHECRE00002553.1	minusRaw	ihec.rna-seq.ihec-grapenf-containerv1.1.0.IHECRE00002553.1.f1cf60b8-c6ee-41a7-a737-ae66a08442e4.UniqueMultiple.minusRaw_100kb_can	harmonized_donor_life_stage	adult	adult	0.8908004
life_stage	6b6dc3b03b5d495aa879c2630ce9be18	split0	Unique	IHECRE00002553.1	plusRaw	d9916aead544cd78ae605a28419bbe64	harmonized_donor_life_stage	adult	adult	0.9994306
life_stage	6b6dc3b03b5d495aa879c2630ce9be18	split0	UniqueMultiple	IHECRE00002553.1	plusRaw	ihec.rna-seq.ihec-grapenf-containerv1.1.0.IHECRE00002553.1.f1cf60b8-c6ee-41a7-a737-ae66a08442e4.UniqueMultiple.plusRaw_100kb_can	harmonized_donor_life_stage	adult	adult	0.98578936
life_stage	6b6dc3b03b5d495aa879c2630ce9be18	split0	Unique	IHECRE00002558.1	minusRaw	3e030e4cdf56c339705f5f03edd899b0	harmonized_donor_life_stage	adult	adult	0.99951196
life_stage	6b6dc3b03b5d495aa879c2630ce9be18	split0	UniqueMultiple	IHECRE00002558.1	minusRaw	ihec.rna-seq.ihec-grapenf-containerv1.1.0.IHECRE00002558.1.144f52fe-19ce-45a7-b464-d54da396fd7e.UniqueMultiple.minusRaw_100kb_can	harmonized_donor_life_stage	adult	adult	0.9599527
life_stage	6b6dc3b03b5d495aa879c2630ce9be18	split0	Unique	IHECRE00002558.1	plusRaw	d63fd8b32ec300b685c0f49d9e056c5a	harmonized_donor_life_stage	adult	adult	0.9998361
life_stage	6b6dc3b03b5d495aa879c2630ce9be18	split0	UniqueMultiple	IHECRE00002558.1	plusRaw	ihec.rna-seq.ihec-grapenf-containerv1.1.0.IHECRE00002558.1.144f52fe-19ce-45a7-b464-d54da396fd7e.UniqueMultiple.plusRaw_100kb_can	harmonized_donor_life_stage	adult	adult	0.9965668
life_stage	6b6dc3b03b5d495aa879c2630ce9be18	split0	Unique	IHECRE00002569.1	minusRaw	f55cd40680fa18d18c6f9bddd97246fa	harmonized_donor_life_stage	adult	adult	0.9996363
life_stage	6b6dc3b03b5d495aa879c2630ce9be18	split0	UniqueMultiple	IHECRE00002569.1	minusRaw	ihec.rna-seq.ihec-grapenf-containerv1.1.0.IHECRE00002569.1.96d9a246-4b0e-4e5f-bb6c-e72d1429cdc2.UniqueMultiple.minusRaw_100kb_can	harmonized_donor_life_stage	adult	adult	0.9730157
life_stage	6b6dc3b03b5d495aa879c2630ce9be18	split0	Unique	IHECRE00002569.1	plusRaw	b7108a94ec5bb25827a61930786cac55	harmonized_donor_life_stage	adult	adult	0.9995852
life_stage	6b6dc3b03b5d495aa879c2630ce9be18	split0	UniqueMultiple	IHECRE00002569.1	plusRaw	ihec.rna-seq.ihec-grapenf-containerv1.1.0.IHECRE00002569.1.96d9a246-4b0e-4e5f-bb6c-e72d1429cdc2.UniqueMultiple.plusRaw_100kb_can	harmonized_donor_life_stage	adult	adult	0.99431556
life_stage	6b6dc3b03b5d495aa879c2630ce9be18	split0	Unique	IHECRE00002570.1	minusRaw	721e72e18ca33f5b618cf8f6a0be4f3a	harmonized_donor_life_stage	adult	adult	0.9990994
life_stage	6b6dc3b03b5d495aa879c2630ce9be18	split0	UniqueMultiple	IHECRE00002570.1	minusRaw	ihec.rna-seq.ihec-grapenf-containerv1.1.0.IHECRE00002570.1.47d393de-92d3-4f4d-a0d8-55de34665294.UniqueMultiple.minusRaw_100kb_can	harmonized_donor_life_stage	adult	adult	0.99627125
life_stage	6b6dc3b03b5d495aa879c2630ce9be18	split0	Unique	IHECRE00002570.1	plusRaw	b7abc5f961e9643691b7937ff9c9eac2	harmonized_donor_life_stage	adult	adult	0.99892396
life_stage	6b6dc3b03b5d495aa879c2630ce9be18	split0	UniqueMultiple	IHECRE00002570.1	plusRaw	ihec.rna-seq.ihec-grapenf-containerv1.1.0.IHECRE00002570.1.47d393de-92d3-4f4d-a0d8-55de34665294.UniqueMultiple.plusRaw_100kb_can	harmonized_donor_life_stage	adult	adult	0.99871385
life_stage	6b6dc3b03b5d495aa879c2630ce9be18	split0	Unique	IHECRE00002575.1	minusRaw	a3a1922831d39c3143089fc4a1929311	harmonized_donor_life_stage	adult	adult	0.99941134
life_stage	6b6dc3b03b5d495aa879c2630ce9be18	split0	UniqueMultiple	IHECRE00002575.1	minusRaw	ihec.rna-seq.ihec-grapenf-containerv1.1.0.IHECRE00002575.1.3464dac0-d175-42c4-9c36-92118ecd6432.UniqueMultiple.minusRaw_100kb_can	harmonized_donor_life_stage	adult	adult	0.91242665
life_stage	6b6dc3b03b5d495aa879c2630ce9be18	split0	Unique	IHECRE00002575.1	plusRaw	d75a3f4a458c9a05097e07f3d19f5456	harmonized_donor_life_stage	adult	adult	0.99977547
life_stage	6b6dc3b03b5d495aa879c2630ce9be18	split0	UniqueMultiple	IHECRE00002575.1	plusRaw	ihec.rna-seq.ihec-grapenf-containerv1.1.0.IHECRE00002575.1.3464dac0-d175-42c4-9c36-92118ecd6432.UniqueMultiple.plusRaw_100kb_can	harmonized_donor_life_stage	adult	adult	0.9964101
life_stage	6b6dc3b03b5d495aa879c2630ce9be18	split0	Unique	IHECRE00002582.1	minusRaw	1153e74c97ac91bbf937e91732aa2d13	harmonized_donor_life_stage	adult	adult	0.99951243
life_stage	6b6dc3b03b5d495aa879c2630ce9be18	split0	UniqueMultiple	IHECRE00002582.1	minusRaw	ihec.rna-seq.ihec-grapenf-containerv1.1.0.IHECRE00002582.1.e10cd198-7d8a-4563-b876-fc12bf6423db.UniqueMultiple.minusRaw_100kb_can	harmonized_donor_life_stage	adult	adult	0.9903154
life_stage	6b6dc3b03b5d495aa879c2630ce9be18	split0	Unique	IHECRE00002582.1	plusRaw	eb233d3b7ff9f06be8415400b15ca762	harmonized_donor_life_stage	adult	adult	0.9998549
life_stage	6b6dc3b03b5d495aa879c2630ce9be18	split0	UniqueMultiple	IHECRE00002582.1	plusRaw	ihec.rna-seq.ihec-grapenf-containerv1.1.0.IHECRE00002582.1.e10cd198-7d8a-4563-b876-fc12bf6423db.UniqueMultiple.plusRaw_100kb_can	harmonized_donor_life_stage	adult	adult	0.99960333
life_stage	6b6dc3b03b5d495aa879c2630ce9be18	split0	Unique	IHECRE00002587.1	minusRaw	a8f1eb448428ea6a0d82133995fefa41	harmonized_donor_life_stage	adult	adult	0.9994273
life_stage	6b6dc3b03b5d495aa879c2630ce9be18	split0	UniqueMultiple	IHECRE00002587.1	minusRaw	ihec.rna-seq.ihec-grapenf-containerv1.1.0.IHECRE00002587.1.4af66b8c-23a6-4ec5-8358-028c37ba9592.UniqueMultiple.minusRaw_100kb_can	harmonized_donor_life_stage	adult	adult	0.97721696
life_stage	6b6dc3b03b5d495aa879c2630ce9be18	split0	Unique	IHECRE00002587.1	plusRaw	010f49af490968aece92ef513a2473ec	harmonized_donor_life_stage	adult	adult	0.9994925
life_stage	6b6dc3b03b5d495aa879c2630ce9be18	split0	UniqueMultiple	IHECRE00002587.1	plusRaw	ihec.rna-seq.ihec-grapenf-containerv1.1.0.IHECRE00002587.1.4af66b8c-23a6-4ec5-8358-028c37ba9592.UniqueMultiple.plusRaw_100kb_can	harmonized_donor_life_stage	adult	adult	0.9915173
life_stage	6b6dc3b03b5d495aa879c2630ce9be18	split0	Unique	IHECRE00002593.1	minusRaw	545e1356cf844bd7fbcf9861d1325e9f	harmonized_donor_life_stage	adult	adult	0.9996086
life_stage	6b6dc3b03b5d495aa879c2630ce9be18	split0	UniqueMultiple	IHECRE00002593.1	minusRaw	ihec.rna-seq.ihec-grapenf-containerv1.1.0.IHECRE00002593.1.ea6330f0-cff1-49c2-b6c2-3eb969b56267.UniqueMultiple.minusRaw_100kb_can	harmonized_donor_life_stage	adult	adult	0.87047815
life_stage	6b6dc3b03b5d495aa879c2630ce9be18	split0	Unique	IHECRE00002593.1	plusRaw	4f68d40e538c0946d3a2cd761009ec77	harmonized_donor_life_stage	adult	adult	0.9994222
life_stage	6b6dc3b03b5d495aa879c2630ce9be18	split0	UniqueMultiple	IHECRE00002593.1	plusRaw	ihec.rna-seq.ihec-grapenf-containerv1.1.0.IHECRE00002593.1.ea6330f0-cff1-49c2-b6c2-3eb969b56267.UniqueMultiple.plusRaw_100kb_can	harmonized_donor_life_stage	adult	adult	0.98366123
life_stage	6b6dc3b03b5d495aa879c2630ce9be18	split0	Unique	IHECRE00002613.1	minusRaw	70fc0fb6bba3b3f26d4dff2d87e8a816	harmonized_donor_life_stage	adult	adult	0.99831283
life_stage	6b6dc3b03b5d495aa879c2630ce9be18	split0	UniqueMultiple	IHECRE00002613.1	minusRaw	ihec.rna-seq.ihec-grapenf-containerv1.1.0.IHECRE00002613.1.fbf4dafc-74eb-44ce-ac18-b154fa1fc613.UniqueMultiple.minusRaw_100kb_can	harmonized_donor_life_stage	adult	newborn	0.7402758
life_stage	6b6dc3b03b5d495aa879c2630ce9be18	split0	Unique	IHECRE00002613.1	plusRaw	157345aaa8cb4a5b50f203686ac68d0a	harmonized_donor_life_stage	adult	adult	0.99771774
life_stage	6b6dc3b03b5d495aa879c2630ce9be18	split0	UniqueMultiple	IHECRE00002613.1	plusRaw	ihec.rna-seq.ihec-grapenf-containerv1.1.0.IHECRE00002613.1.fbf4dafc-74eb-44ce-ac18-b154fa1fc613.UniqueMultiple.plusRaw_100kb_can	harmonized_donor_life_stage	adult	adult	0.9978555
life_stage	6b6dc3b03b5d495aa879c2630ce9be18	split0	Unique	IHECRE00002618.1	minusRaw	9e888b7580915cdaa77591eecec3e048	harmonized_donor_life_stage	adult	adult	0.99952126
life_stage	6b6dc3b03b5d495aa879c2630ce9be18	split0	UniqueMultiple	IHECRE00002618.1	minusRaw	ihec.rna-seq.ihec-grapenf-containerv1.1.0.IHECRE00002618.1.3e0784ec-e8b4-4b4f-90b1-f55f9f368d2a.UniqueMultiple.minusRaw_100kb_can	harmonized_donor_life_stage	adult	adult	0.95076495
life_stage	6b6dc3b03b5d495aa879c2630ce9be18	split0	Unique	IHECRE00002618.1	plusRaw	8d8fd556559d9eff1fb5f6a06b3c485d	harmonized_donor_life_stage	adult	adult	0.99913764
life_stage	6b6dc3b03b5d495aa879c2630ce9be18	split0	UniqueMultiple	IHECRE00002618.1	plusRaw	ihec.rna-seq.ihec-grapenf-containerv1.1.0.IHECRE00002618.1.3e0784ec-e8b4-4b4f-90b1-f55f9f368d2a.UniqueMultiple.plusRaw_100kb_can	harmonized_donor_life_stage	adult	adult	0.9927343
life_stage	6b6dc3b03b5d495aa879c2630ce9be18	split0	Unique	IHECRE00002624.1	minusRaw	22984de46fc5a8f1c7e8b3916e6ddc7c	harmonized_donor_life_stage	adult	adult	0.9996841
life_stage	6b6dc3b03b5d495aa879c2630ce9be18	split0	UniqueMultiple	IHECRE00002624.1	minusRaw	ihec.rna-seq.ihec-grapenf-containerv1.1.0.IHECRE00002624.1.ce994d24-e66a-43a5-ae85-f502fa4b07e0.UniqueMultiple.minusRaw_100kb_can	harmonized_donor_life_stage	adult	adult	0.98862225
life_stage	6b6dc3b03b5d495aa879c2630ce9be18	split0	Unique	IHECRE00002624.1	plusRaw	ad69c1764465a327833515e7609c4140	harmonized_donor_life_stage	adult	adult	0.99979705
life_stage	6b6dc3b03b5d495aa879c2630ce9be18	split0	UniqueMultiple	IHECRE00002624.1	plusRaw	ihec.rna-seq.ihec-grapenf-containerv1.1.0.IHECRE00002624.1.ce994d24-e66a-43a5-ae85-f502fa4b07e0.UniqueMultiple.plusRaw_100kb_can	harmonized_donor_life_stage	adult	adult	0.99771667
life_stage	6b6dc3b03b5d495aa879c2630ce9be18	split0	Unique	IHECRE00002642.1	minusRaw	0fcce7717a692448ee7644e5cfaa1bac	harmonized_donor_life_stage	adult	adult	0.9995535
life_stage	6b6dc3b03b5d495aa879c2630ce9be18	split0	UniqueMultiple	IHECRE00002642.1	minusRaw	ihec.rna-seq.ihec-grapenf-containerv1.1.0.IHECRE00002642.1.ce459ac8-ec51-4db7-b799-95b7982be786.UniqueMultiple.minusRaw_100kb_can	harmonized_donor_life_stage	adult	adult	0.9748379
life_stage	6b6dc3b03b5d495aa879c2630ce9be18	split0	Unique	IHECRE00002642.1	plusRaw	238c9d6b1d6dee2a021268102859a23f	harmonized_donor_life_stage	adult	adult	0.9997255
life_stage	6b6dc3b03b5d495aa879c2630ce9be18	split0	UniqueMultiple	IHECRE00002642.1	plusRaw	ihec.rna-seq.ihec-grapenf-containerv1.1.0.IHECRE00002642.1.ce459ac8-ec51-4db7-b799-95b7982be786.UniqueMultiple.plusRaw_100kb_can	harmonized_donor_life_stage	adult	adult	0.9947221
life_stage	6b6dc3b03b5d495aa879c2630ce9be18	split0	Unique	IHECRE00002643.1	minusRaw	fbf5e08a445c95ff594c6fe00ab8e25d	harmonized_donor_life_stage	adult	adult	0.99782926
life_stage	6b6dc3b03b5d495aa879c2630ce9be18	split0	UniqueMultiple	IHECRE00002643.1	minusRaw	ihec.rna-seq.ihec-grapenf-containerv1.1.0.IHECRE00002643.1.46af53ee-213d-4c7e-8b77-1c397da304fa.UniqueMultiple.minusRaw_100kb_can	harmonized_donor_life_stage	adult	adult	0.9896741
life_stage	6b6dc3b03b5d495aa879c2630ce9be18	split0	Unique	IHECRE00002643.1	plusRaw	dd42e4e5e9bf8178bdffda4f586b16b5	harmonized_donor_life_stage	adult	adult	0.9983169
life_stage	6b6dc3b03b5d495aa879c2630ce9be18	split0	UniqueMultiple	IHECRE00002643.1	plusRaw	ihec.rna-seq.ihec-grapenf-containerv1.1.0.IHECRE00002643.1.46af53ee-213d-4c7e-8b77-1c397da304fa.UniqueMultiple.plusRaw_100kb_can	harmonized_donor_life_stage	adult	adult	0.99750984
life_stage	6b6dc3b03b5d495aa879c2630ce9be18	split0	Unique	IHECRE00002653.1	minusRaw	6e1ad05b2b901aed85136e69fc4adba3	harmonized_donor_life_stage	adult	adult	0.99956566
life_stage	6b6dc3b03b5d495aa879c2630ce9be18	split0	UniqueMultiple	IHECRE00002653.1	minusRaw	ihec.rna-seq.ihec-grapenf-containerv1.1.0.IHECRE00002653.1.ceb29cdb-aab2-497d-ba20-65aeb193b434.UniqueMultiple.minusRaw_100kb_can	harmonized_donor_life_stage	adult	adult	0.9660216
life_stage	6b6dc3b03b5d495aa879c2630ce9be18	split0	Unique	IHECRE00002653.1	plusRaw	b7c089d5c24390402bb0583f58d7c23d	harmonized_donor_life_stage	adult	adult	0.9997836
life_stage	6b6dc3b03b5d495aa879c2630ce9be18	split0	UniqueMultiple	IHECRE00002653.1	plusRaw	ihec.rna-seq.ihec-grapenf-containerv1.1.0.IHECRE00002653.1.ceb29cdb-aab2-497d-ba20-65aeb193b434.UniqueMultiple.plusRaw_100kb_can	harmonized_donor_life_stage	adult	adult	0.9976908
life_stage	6b6dc3b03b5d495aa879c2630ce9be18	split0	Unique	IHECRE00002659.1	minusRaw	f6428935ab66e5bd450f1262a66b79fc	harmonized_donor_life_stage	adult	adult	0.99904186
life_stage	6b6dc3b03b5d495aa879c2630ce9be18	split0	UniqueMultiple	IHECRE00002659.1	minusRaw	ihec.rna-seq.ihec-grapenf-containerv1.1.0.IHECRE00002659.1.bff74167-5f4b-4617-acf6-faedbe28f7a1.UniqueMultiple.minusRaw_100kb_can	harmonized_donor_life_stage	adult	adult	0.9522684
life_stage	6b6dc3b03b5d495aa879c2630ce9be18	split0	Unique	IHECRE00002659.1	plusRaw	c006c7ffb8343f408c80e0cb56fabeea	harmonized_donor_life_stage	adult	adult	0.9997136
life_stage	6b6dc3b03b5d495aa879c2630ce9be18	split0	UniqueMultiple	IHECRE00002659.1	plusRaw	ihec.rna-seq.ihec-grapenf-containerv1.1.0.IHECRE00002659.1.bff74167-5f4b-4617-acf6-faedbe28f7a1.UniqueMultiple.plusRaw_100kb_can	harmonized_donor_life_stage	adult	adult	0.99352735
life_stage	6b6dc3b03b5d495aa879c2630ce9be18	split0	Unique	IHECRE00002660.1	minusRaw	7fddf1a7c10a1d438aaae0711c7b87ae	harmonized_donor_life_stage	adult	adult	0.9987078
life_stage	6b6dc3b03b5d495aa879c2630ce9be18	split0	UniqueMultiple	IHECRE00002660.1	minusRaw	ihec.rna-seq.ihec-grapenf-containerv1.1.0.IHECRE00002660.1.dd0bad2f-3aa2-42a4-8987-b6b6eb80f08a.UniqueMultiple.minusRaw_100kb_can	harmonized_donor_life_stage	adult	adult	0.8771286
life_stage	6b6dc3b03b5d495aa879c2630ce9be18	split0	Unique	IHECRE00002660.1	plusRaw	f715b4aa12a8ab7d1e6699449a04a936	harmonized_donor_life_stage	adult	adult	0.99830794
life_stage	6b6dc3b03b5d495aa879c2630ce9be18	split0	UniqueMultiple	IHECRE00002660.1	plusRaw	ihec.rna-seq.ihec-grapenf-containerv1.1.0.IHECRE00002660.1.dd0bad2f-3aa2-42a4-8987-b6b6eb80f08a.UniqueMultiple.plusRaw_100kb_can	harmonized_donor_life_stage	adult	adult	0.9812087
life_stage	6b6dc3b03b5d495aa879c2630ce9be18	split0	Unique	IHECRE00002691.1	minusRaw	ddb1afa11de3a502f7f285a2fe10b3e3	harmonized_donor_life_stage	adult	adult	0.9991406
life_stage	6b6dc3b03b5d495aa879c2630ce9be18	split0	UniqueMultiple	IHECRE00002691.1	minusRaw	ihec.rna-seq.ihec-grapenf-containerv1.1.0.IHECRE00002691.1.bc8627dd-1468-4d86-a49c-045eb39b73b1.UniqueMultiple.minusRaw_100kb_can	harmonized_donor_life_stage	adult	adult	0.9728327
life_stage	6b6dc3b03b5d495aa879c2630ce9be18	split0	Unique	IHECRE00002691.1	plusRaw	90da069405f4252ccff9aaf5664b7478	harmonized_donor_life_stage	adult	adult	0.9996867
life_stage	6b6dc3b03b5d495aa879c2630ce9be18	split0	UniqueMultiple	IHECRE00002691.1	plusRaw	ihec.rna-seq.ihec-grapenf-containerv1.1.0.IHECRE00002691.1.bc8627dd-1468-4d86-a49c-045eb39b73b1.UniqueMultiple.plusRaw_100kb_can	harmonized_donor_life_stage	adult	adult	0.9968496
life_stage	6b6dc3b03b5d495aa879c2630ce9be18	split0	Unique	IHECRE00002701.1	minusRaw	e93fe8393a3a4da8ae05fc5ea22cbdad	harmonized_donor_life_stage	adult	adult	0.99953175
life_stage	6b6dc3b03b5d495aa879c2630ce9be18	split0	UniqueMultiple	IHECRE00002701.1	minusRaw	ihec.rna-seq.ihec-grapenf-containerv1.1.0.IHECRE00002701.1.b15cdf17-bee6-46de-a403-a80594fad080.UniqueMultiple.minusRaw_100kb_can	harmonized_donor_life_stage	adult	adult	0.7100322
life_stage	6b6dc3b03b5d495aa879c2630ce9be18	split0	Unique	IHECRE00002701.1	plusRaw	20e06d33393f823bd3e34f0bf2c4394b	harmonized_donor_life_stage	adult	adult	0.99913764
life_stage	6b6dc3b03b5d495aa879c2630ce9be18	split0	UniqueMultiple	IHECRE00002701.1	plusRaw	ihec.rna-seq.ihec-grapenf-containerv1.1.0.IHECRE00002701.1.b15cdf17-bee6-46de-a403-a80594fad080.UniqueMultiple.plusRaw_100kb_can	harmonized_donor_life_stage	adult	adult	0.9002609
life_stage	6b6dc3b03b5d495aa879c2630ce9be18	split0	Unique	IHECRE00002708.1	minusRaw	a378f621e0a07d43260801fa8a7bfd14	harmonized_donor_life_stage	adult	adult	0.9984792
life_stage	6b6dc3b03b5d495aa879c2630ce9be18	split0	UniqueMultiple	IHECRE00002708.1	minusRaw	ihec.rna-seq.ihec-grapenf-containerv1.1.0.IHECRE00002708.1.7892ad9c-2b7e-438d-89e4-7b44e475b1eb.UniqueMultiple.minusRaw_100kb_can	harmonized_donor_life_stage	adult	adult	0.9958116
life_stage	6b6dc3b03b5d495aa879c2630ce9be18	split0	Unique	IHECRE00002708.1	plusRaw	4ce9270a61938f2ada73e929209e1ee4	harmonized_donor_life_stage	adult	adult	0.9978667
life_stage	6b6dc3b03b5d495aa879c2630ce9be18	split0	UniqueMultiple	IHECRE00002708.1	plusRaw	ihec.rna-seq.ihec-grapenf-containerv1.1.0.IHECRE00002708.1.7892ad9c-2b7e-438d-89e4-7b44e475b1eb.UniqueMultiple.plusRaw_100kb_can	harmonized_donor_life_stage	adult	adult	0.99772495
life_stage	6b6dc3b03b5d495aa879c2630ce9be18	split0	Unique	IHECRE00002715.1	minusRaw	3f39fe18362948a3944e21546375a439	harmonized_donor_life_stage	adult	adult	0.9994836
life_stage	6b6dc3b03b5d495aa879c2630ce9be18	split0	UniqueMultiple	IHECRE00002715.1	minusRaw	ihec.rna-seq.ihec-grapenf-containerv1.1.0.IHECRE00002715.1.0095cb38-0f74-40fb-91d1-ddb93d01c25e.UniqueMultiple.minusRaw_100kb_can	harmonized_donor_life_stage	adult	adult	0.9959545
life_stage	6b6dc3b03b5d495aa879c2630ce9be18	split0	Unique	IHECRE00002715.1	plusRaw	d1acf937002d50379fc633ba1791482b	harmonized_donor_life_stage	adult	adult	0.9997812
life_stage	6b6dc3b03b5d495aa879c2630ce9be18	split0	UniqueMultiple	IHECRE00002715.1	plusRaw	ihec.rna-seq.ihec-grapenf-containerv1.1.0.IHECRE00002715.1.0095cb38-0f74-40fb-91d1-ddb93d01c25e.UniqueMultiple.plusRaw_100kb_can	harmonized_donor_life_stage	adult	adult	0.9988342
life_stage	6b6dc3b03b5d495aa879c2630ce9be18	split0	Unique	IHECRE00002717.1	minusRaw	af52f2d3d27ed9a68a50d4d74c4a897f	harmonized_donor_life_stage	adult	adult	0.99927145
life_stage	6b6dc3b03b5d495aa879c2630ce9be18	split0	UniqueMultiple	IHECRE00002717.1	minusRaw	ihec.rna-seq.ihec-grapenf-containerv1.1.0.IHECRE00002717.1.b9aedff6-6962-4336-8c44-281b35830189.UniqueMultiple.minusRaw_100kb_can	harmonized_donor_life_stage	adult	adult	0.93393356
life_stage	6b6dc3b03b5d495aa879c2630ce9be18	split0	Unique	IHECRE00002717.1	plusRaw	2d5b61fc349fd6880b74d11206bcceb5	harmonized_donor_life_stage	adult	adult	0.9998142
life_stage	6b6dc3b03b5d495aa879c2630ce9be18	split0	UniqueMultiple	IHECRE00002717.1	plusRaw	ihec.rna-seq.ihec-grapenf-containerv1.1.0.IHECRE00002717.1.b9aedff6-6962-4336-8c44-281b35830189.UniqueMultiple.plusRaw_100kb_can	harmonized_donor_life_stage	adult	adult	0.9866616
life_stage	6b6dc3b03b5d495aa879c2630ce9be18	split0	Unique	IHECRE00003400.1	minusRaw	e72bcbb5f0ae4c9dd753a510eab717d9	harmonized_donor_life_stage	adult	adult	0.9984919
life_stage	6b6dc3b03b5d495aa879c2630ce9be18	split0	UniqueMultiple	IHECRE00003400.1	minusRaw	ihec.rna-seq.ihec-grapenf-containerv1.1.0.IHECRE00003400.1.1103bb78-1989-494f-b86d-51c995094f2f.UniqueMultiple.minusRaw_100kb_can	harmonized_donor_life_stage	adult	adult	0.99864584
life_stage	6b6dc3b03b5d495aa879c2630ce9be18	split0	Unique	IHECRE00003400.1	plusRaw	6019a1cae9522abb2764ebb9716fb88c	harmonized_donor_life_stage	adult	adult	0.9961991
life_stage	6b6dc3b03b5d495aa879c2630ce9be18	split0	UniqueMultiple	IHECRE00003400.1	plusRaw	ihec.rna-seq.ihec-grapenf-containerv1.1.0.IHECRE00003400.1.1103bb78-1989-494f-b86d-51c995094f2f.UniqueMultiple.plusRaw_100kb_can	harmonized_donor_life_stage	adult	adult	0.96595174
life_stage	6b6dc3b03b5d495aa879c2630ce9be18	split0	Unique	IHECRE00003689.3	minusRaw	5ac49b25c5378c3506a76eb382c5d532	harmonized_donor_life_stage	adult	adult	0.9515355
life_stage	6b6dc3b03b5d495aa879c2630ce9be18	split0	UniqueMultiple	IHECRE00003689.3	minusRaw	ihec.rna-seq.ihec-grapenf-containerv1.1.0.IHECRE00003689.3.7b8e570d-9224-4f8b-afff-60e9e34e5dc2.UniqueMultiple.minusRaw_100kb_can	harmonized_donor_life_stage	adult	adult	0.9514123
life_stage	6b6dc3b03b5d495aa879c2630ce9be18	split0	Unique	IHECRE00003689.3	plusRaw	3b4e0ca2a4a39764021f9281818b7311	harmonized_donor_life_stage	adult	adult	0.976479
life_stage	6b6dc3b03b5d495aa879c2630ce9be18	split0	UniqueMultiple	IHECRE00003689.3	plusRaw	ihec.rna-seq.ihec-grapenf-containerv1.1.0.IHECRE00003689.3.7b8e570d-9224-4f8b-afff-60e9e34e5dc2.UniqueMultiple.plusRaw_100kb_can	harmonized_donor_life_stage	adult	adult	0.9587751
life_stage	6b6dc3b03b5d495aa879c2630ce9be18	split0	Unique	IHECRE00003715.2	minusRaw	47d4f6c7fc6b4f329be74711414cf2c4	harmonized_donor_life_stage	adult	adult	0.9946266
life_stage	6b6dc3b03b5d495aa879c2630ce9be18	split0	UniqueMultiple	IHECRE00003715.2	minusRaw	ihec.rna-seq.ihec-grapenf-containerv1.1.0.IHECRE00003715.2.fbd30688-4fce-43fc-8ef9-4f40ffc02329.UniqueMultiple.minusRaw_100kb_can	harmonized_donor_life_stage	adult	adult	0.990462
life_stage	6b6dc3b03b5d495aa879c2630ce9be18	split0	Unique	IHECRE00003715.2	plusRaw	a09f08713413283acd58ed12697213e8	harmonized_donor_life_stage	adult	adult	0.9926973
life_stage	6b6dc3b03b5d495aa879c2630ce9be18	split0	UniqueMultiple	IHECRE00003715.2	plusRaw	ihec.rna-seq.ihec-grapenf-containerv1.1.0.IHECRE00003715.2.fbd30688-4fce-43fc-8ef9-4f40ffc02329.UniqueMultiple.plusRaw_100kb_can	harmonized_donor_life_stage	adult	adult	0.94908476
life_stage	6b6dc3b03b5d495aa879c2630ce9be18	split0	Unique	IHECRE00003725.1	minusRaw	a1a70ea90b1ba203cb50715d9366e0d5	harmonized_donor_life_stage	newborn	embryonic	0.91866636
life_stage	6b6dc3b03b5d495aa879c2630ce9be18	split0	UniqueMultiple	IHECRE00003725.1	minusRaw	ihec.rna-seq.ihec-grapenf-containerv1.1.0.IHECRE00003725.1.a4003bf9-d92f-43c9-937c-720897faa53a.UniqueMultiple.minusRaw_100kb_can	harmonized_donor_life_stage	newborn	embryonic	0.73912644
life_stage	6b6dc3b03b5d495aa879c2630ce9be18	split0	Unique	IHECRE00003725.1	plusRaw	47f1096edd619a8c847e69b61709c47d	harmonized_donor_life_stage	newborn	embryonic	0.8661015
life_stage	6b6dc3b03b5d495aa879c2630ce9be18	split0	UniqueMultiple	IHECRE00003725.1	plusRaw	ihec.rna-seq.ihec-grapenf-containerv1.1.0.IHECRE00003725.1.a4003bf9-d92f-43c9-937c-720897faa53a.UniqueMultiple.plusRaw_100kb_can	harmonized_donor_life_stage	newborn	newborn	0.53102165
life_stage	6b6dc3b03b5d495aa879c2630ce9be18	split0	Unique	IHECRE00003726.1	minusRaw	a481519d65d15eefd6757b269342310f	harmonized_donor_life_stage	newborn	child	0.49390495
life_stage	6b6dc3b03b5d495aa879c2630ce9be18	split0	UniqueMultiple	IHECRE00003726.1	minusRaw	ihec.rna-seq.ihec-grapenf-containerv1.1.0.IHECRE00003726.1.85c3efac-feb9-4c83-a9dd-605ab7c4294f.UniqueMultiple.minusRaw_100kb_can	harmonized_donor_life_stage	newborn	child	0.66496724
life_stage	6b6dc3b03b5d495aa879c2630ce9be18	split0	Unique	IHECRE00003726.1	plusRaw	ffe07821b2a20c5101319ac3069c3e52	harmonized_donor_life_stage	newborn	embryonic	0.67430395
life_stage	6b6dc3b03b5d495aa879c2630ce9be18	split0	UniqueMultiple	IHECRE00003726.1	plusRaw	ihec.rna-seq.ihec-grapenf-containerv1.1.0.IHECRE00003726.1.85c3efac-feb9-4c83-a9dd-605ab7c4294f.UniqueMultiple.plusRaw_100kb_can	harmonized_donor_life_stage	newborn	newborn	0.8636272
life_stage	6b6dc3b03b5d495aa879c2630ce9be18	split0	Unique	IHECRE00003728.1	minusRaw	7e04c0d11ea8b0924f77a6aefd38b8dd	harmonized_donor_life_stage	child	embryonic	0.8818098
life_stage	6b6dc3b03b5d495aa879c2630ce9be18	split0	UniqueMultiple	IHECRE00003728.1	minusRaw	ihec.rna-seq.ihec-grapenf-containerv1.1.0.IHECRE00003728.1.0e890941-1f33-4467-a5f5-6810cfb1e404.UniqueMultiple.minusRaw_100kb_can	harmonized_donor_life_stage	child	embryonic	0.71004856
life_stage	6b6dc3b03b5d495aa879c2630ce9be18	split0	Unique	IHECRE00003728.1	plusRaw	6a55d1ff8e9facb98a804125686f5163	harmonized_donor_life_stage	child	embryonic	0.7764732
life_stage	6b6dc3b03b5d495aa879c2630ce9be18	split0	UniqueMultiple	IHECRE00003728.1	plusRaw	ihec.rna-seq.ihec-grapenf-containerv1.1.0.IHECRE00003728.1.0e890941-1f33-4467-a5f5-6810cfb1e404.UniqueMultiple.plusRaw_100kb_can	harmonized_donor_life_stage	child	embryonic	0.39384153
life_stage	6b6dc3b03b5d495aa879c2630ce9be18	split0	Unique	IHECRE00003812.1	minusRaw	5b64b9612de9785c7278fb9938fd30f8	harmonized_donor_life_stage	adult	adult	0.9999223
life_stage	6b6dc3b03b5d495aa879c2630ce9be18	split0	UniqueMultiple	IHECRE00003812.1	minusRaw	ihec.rna-seq.ihec-grapenf-containerv1.1.0.IHECRE00003812.1.e7e2adb3-9d11-4e0f-80e4-13ad154867bc.UniqueMultiple.minusRaw_100kb_can	harmonized_donor_life_stage	adult	adult	0.99760616
life_stage	6b6dc3b03b5d495aa879c2630ce9be18	split0	Unique	IHECRE00003812.1	plusRaw	38632a78c2d66e854dfa1c011d70bdd0	harmonized_donor_life_stage	adult	adult	0.99974316
life_stage	6b6dc3b03b5d495aa879c2630ce9be18	split0	UniqueMultiple	IHECRE00003812.1	plusRaw	ihec.rna-seq.ihec-grapenf-containerv1.1.0.IHECRE00003812.1.e7e2adb3-9d11-4e0f-80e4-13ad154867bc.UniqueMultiple.plusRaw_100kb_can	harmonized_donor_life_stage	adult	adult	0.893407
life_stage	6b6dc3b03b5d495aa879c2630ce9be18	split0	Unique	IHECRE00003817.1	minusRaw	2f545f6401e04aa25cbd7735b2128ead	harmonized_donor_life_stage	adult	adult	0.99675995
life_stage	6b6dc3b03b5d495aa879c2630ce9be18	split0	UniqueMultiple	IHECRE00003817.1	minusRaw	ihec.rna-seq.ihec-grapenf-containerv1.1.0.IHECRE00003817.1.e03be935-6ea6-474d-9e04-2c0ab8a0d7f9.UniqueMultiple.minusRaw_100kb_can	harmonized_donor_life_stage	adult	adult	0.99673647
life_stage	6b6dc3b03b5d495aa879c2630ce9be18	split0	Unique	IHECRE00003817.1	plusRaw	321d16ddae3348766ce0a9510486ead4	harmonized_donor_life_stage	adult	adult	0.9937668
life_stage	6b6dc3b03b5d495aa879c2630ce9be18	split0	UniqueMultiple	IHECRE00003817.1	plusRaw	ihec.rna-seq.ihec-grapenf-containerv1.1.0.IHECRE00003817.1.e03be935-6ea6-474d-9e04-2c0ab8a0d7f9.UniqueMultiple.plusRaw_100kb_can	harmonized_donor_life_stage	adult	adult	0.9645702
life_stage	6b6dc3b03b5d495aa879c2630ce9be18	split0	Unique	IHECRE00003830.4	minusRaw	9df5d6660a49fd3f8e31fadb98903996	harmonized_donor_life_stage	adult	adult	0.9955512
life_stage	6b6dc3b03b5d495aa879c2630ce9be18	split0	UniqueMultiple	IHECRE00003830.4	minusRaw	ihec.rna-seq.ihec-grapenf-containerv1.1.0.IHECRE00003830.4.5d343dc7-af72-4d8d-953c-da972a1af1ca.UniqueMultiple.minusRaw_100kb_can	harmonized_donor_life_stage	adult	adult	0.9908901
life_stage	6b6dc3b03b5d495aa879c2630ce9be18	split0	Unique	IHECRE00003830.4	plusRaw	7f09e96de6329ad260c5bc0af5454d9c	harmonized_donor_life_stage	adult	adult	0.9993297
life_stage	6b6dc3b03b5d495aa879c2630ce9be18	split0	UniqueMultiple	IHECRE00003830.4	plusRaw	ihec.rna-seq.ihec-grapenf-containerv1.1.0.IHECRE00003830.4.5d343dc7-af72-4d8d-953c-da972a1af1ca.UniqueMultiple.plusRaw_100kb_can	harmonized_donor_life_stage	adult	adult	0.97295594
life_stage	6b6dc3b03b5d495aa879c2630ce9be18	split0	Unique	IHECRE00003845.2	minusRaw	daf198e2ef956ebd186bf2f7eb2faa4f	harmonized_donor_life_stage	adult	adult	0.5048789
life_stage	6b6dc3b03b5d495aa879c2630ce9be18	split0	UniqueMultiple	IHECRE00003845.2	minusRaw	ihec.rna-seq.ihec-grapenf-containerv1.1.0.IHECRE00003845.2.9b17753b-b5eb-4af6-b7d2-6a46044265ba.UniqueMultiple.minusRaw_100kb_can	harmonized_donor_life_stage	adult	adult	0.51087326
life_stage	6b6dc3b03b5d495aa879c2630ce9be18	split0	Unique	IHECRE00003845.2	plusRaw	e69d75733e13929e71bbd93a66e70002	harmonized_donor_life_stage	adult	adult	0.71472454
life_stage	6b6dc3b03b5d495aa879c2630ce9be18	split0	UniqueMultiple	IHECRE00003845.2	plusRaw	ihec.rna-seq.ihec-grapenf-containerv1.1.0.IHECRE00003845.2.9b17753b-b5eb-4af6-b7d2-6a46044265ba.UniqueMultiple.plusRaw_100kb_can	harmonized_donor_life_stage	adult	adult	0.6376735
life_stage	6b6dc3b03b5d495aa879c2630ce9be18	split0	Unique	IHECRE00004603.3	minusRaw	c1575391fb8f16021039fc262efc5676	harmonized_donor_life_stage	adult	adult	0.99975115
life_stage	6b6dc3b03b5d495aa879c2630ce9be18	split0	UniqueMultiple	IHECRE00004603.3	minusRaw	ihec.rna-seq.ihec-grapenf-containerv1.1.0.IHECRE00004603.3.4955ced4-ac0a-4fe3-a6c8-7f7efb289073.UniqueMultiple.minusRaw_100kb_can	harmonized_donor_life_stage	adult	adult	0.9996817
life_stage	6b6dc3b03b5d495aa879c2630ce9be18	split0	Unique	IHECRE00004603.3	plusRaw	1145e6389abc47c483a53a087b282552	harmonized_donor_life_stage	adult	adult	0.9990482
life_stage	6b6dc3b03b5d495aa879c2630ce9be18	split0	UniqueMultiple	IHECRE00004603.3	plusRaw	ihec.rna-seq.ihec-grapenf-containerv1.1.0.IHECRE00004603.3.4955ced4-ac0a-4fe3-a6c8-7f7efb289073.UniqueMultiple.plusRaw_100kb_can	harmonized_donor_life_stage	adult	adult	0.9988643
life_stage	6b6dc3b03b5d495aa879c2630ce9be18	split0	Unique	IHECRE00004604.3	minusRaw	d48e83f0b15c22770ce972b9fceca4d5	harmonized_donor_life_stage	adult	adult	0.9945886
life_stage	6b6dc3b03b5d495aa879c2630ce9be18	split0	UniqueMultiple	IHECRE00004604.3	minusRaw	ihec.rna-seq.ihec-grapenf-containerv1.1.0.IHECRE00004604.3.a9f46924-7817-4c36-b40d-3ae0e3bc66c3.UniqueMultiple.minusRaw_100kb_can	harmonized_donor_life_stage	adult	adult	0.9946056
life_stage	6b6dc3b03b5d495aa879c2630ce9be18	split0	Unique	IHECRE00004604.3	plusRaw	fea8414904b7bb8886f73cd91244fd46	harmonized_donor_life_stage	adult	adult	0.9988275
life_stage	6b6dc3b03b5d495aa879c2630ce9be18	split0	UniqueMultiple	IHECRE00004604.3	plusRaw	ihec.rna-seq.ihec-grapenf-containerv1.1.0.IHECRE00004604.3.a9f46924-7817-4c36-b40d-3ae0e3bc66c3.UniqueMultiple.plusRaw_100kb_can	harmonized_donor_life_stage	adult	adult	0.9989235
life_stage	6b6dc3b03b5d495aa879c2630ce9be18	split0	Unique	IHECRE00004629.3	minusRaw	7aa3abe72c410905ae7b660a9dbd7510	harmonized_donor_life_stage	adult	adult	0.95146734
life_stage	6b6dc3b03b5d495aa879c2630ce9be18	split0	UniqueMultiple	IHECRE00004629.3	minusRaw	ihec.rna-seq.ihec-grapenf-containerv1.1.0.IHECRE00004629.3.bf76a8c7-2c1c-4b15-ae82-90d3b6b21080.UniqueMultiple.minusRaw_100kb_can	harmonized_donor_life_stage	adult	adult	0.95616287
life_stage	6b6dc3b03b5d495aa879c2630ce9be18	split0	Unique	IHECRE00004629.3	plusRaw	18e6b6c398a54ecf32aeb8ac180fc91b	harmonized_donor_life_stage	adult	adult	0.99817
life_stage	6b6dc3b03b5d495aa879c2630ce9be18	split0	UniqueMultiple	IHECRE00004629.3	plusRaw	ihec.rna-seq.ihec-grapenf-containerv1.1.0.IHECRE00004629.3.bf76a8c7-2c1c-4b15-ae82-90d3b6b21080.UniqueMultiple.plusRaw_100kb_can	harmonized_donor_life_stage	adult	adult	0.9980976
life_stage	6b6dc3b03b5d495aa879c2630ce9be18	split0	Unique	IHECRE00004631.3	minusRaw	fd7567fa58b360254d1bed0a2082844b	harmonized_donor_life_stage	adult	adult	0.9999032
life_stage	6b6dc3b03b5d495aa879c2630ce9be18	split0	UniqueMultiple	IHECRE00004631.3	minusRaw	ihec.rna-seq.ihec-grapenf-containerv1.1.0.IHECRE00004631.3.76fb0812-625a-4f60-b6ed-d7a40c6d81cd.UniqueMultiple.minusRaw_100kb_can	harmonized_donor_life_stage	adult	adult	0.9998872
life_stage	6b6dc3b03b5d495aa879c2630ce9be18	split0	Unique	IHECRE00004631.3	plusRaw	51dc1a418af3e2ea78c071048b13c121	harmonized_donor_life_stage	adult	adult	0.9884058
life_stage	6b6dc3b03b5d495aa879c2630ce9be18	split0	UniqueMultiple	IHECRE00004631.3	plusRaw	ihec.rna-seq.ihec-grapenf-containerv1.1.0.IHECRE00004631.3.76fb0812-625a-4f60-b6ed-d7a40c6d81cd.UniqueMultiple.plusRaw_100kb_can	harmonized_donor_life_stage	adult	adult	0.98925984
life_stage	6b6dc3b03b5d495aa879c2630ce9be18	split0	Unique	IHECRE00004667.3	minusRaw	2b67f6c89ffb248d55d39c670b989881	harmonized_donor_life_stage	embryonic	embryonic	0.9269347
life_stage	6b6dc3b03b5d495aa879c2630ce9be18	split0	UniqueMultiple	IHECRE00004667.3	minusRaw	ihec.rna-seq.ihec-grapenf-containerv1.1.0.IHECRE00004667.3.a73b7e23-a9ea-493f-9fca-9d26c8ba95ad.UniqueMultiple.minusRaw_100kb_can	harmonized_donor_life_stage	embryonic	embryonic	0.7466115
life_stage	6b6dc3b03b5d495aa879c2630ce9be18	split0	Unique	IHECRE00004667.3	plusRaw	e49c378ff9b3643513b429798dec86ae	harmonized_donor_life_stage	embryonic	embryonic	0.86050254
life_stage	6b6dc3b03b5d495aa879c2630ce9be18	split0	UniqueMultiple	IHECRE00004667.3	plusRaw	ihec.rna-seq.ihec-grapenf-containerv1.1.0.IHECRE00004667.3.a73b7e23-a9ea-493f-9fca-9d26c8ba95ad.UniqueMultiple.plusRaw_100kb_can	harmonized_donor_life_stage	embryonic	embryonic	0.80545914
life_stage	6b6dc3b03b5d495aa879c2630ce9be18	split0	Unique	IHECRE00004671.3	minusRaw	cdde04e8be5ba6d12ef207c9bcfb9186	harmonized_donor_life_stage	adult	adult	0.97793245
life_stage	6b6dc3b03b5d495aa879c2630ce9be18	split0	UniqueMultiple	IHECRE00004671.3	minusRaw	ihec.rna-seq.ihec-grapenf-containerv1.1.0.IHECRE00004671.3.5b4ead1d-5516-47de-bee3-40dc5a261e88.UniqueMultiple.minusRaw_100kb_can	harmonized_donor_life_stage	adult	adult	0.99024254
life_stage	6b6dc3b03b5d495aa879c2630ce9be18	split0	Unique	IHECRE00004671.3	plusRaw	719fbfaed324d7019c7a585b1a882c11	harmonized_donor_life_stage	adult	adult	0.9876194
life_stage	6b6dc3b03b5d495aa879c2630ce9be18	split0	UniqueMultiple	IHECRE00004671.3	plusRaw	ihec.rna-seq.ihec-grapenf-containerv1.1.0.IHECRE00004671.3.5b4ead1d-5516-47de-bee3-40dc5a261e88.UniqueMultiple.plusRaw_100kb_can	harmonized_donor_life_stage	adult	adult	0.9929715
life_stage	6b6dc3b03b5d495aa879c2630ce9be18	split0	Unique	IHECRE00004675.3	minusRaw	fbbed6eac83e17f96086a337c157eedc	harmonized_donor_life_stage	adult	child	0.88322574
life_stage	6b6dc3b03b5d495aa879c2630ce9be18	split0	UniqueMultiple	IHECRE00004675.3	minusRaw	ihec.rna-seq.ihec-grapenf-containerv1.1.0.IHECRE00004675.3.8e09c83d-5dd7-4b08-845b-5c895998be93.UniqueMultiple.minusRaw_100kb_can	harmonized_donor_life_stage	adult	child	0.6364082
life_stage	6b6dc3b03b5d495aa879c2630ce9be18	split0	Unique	IHECRE00004675.3	plusRaw	e55586476197a2260101d2a3cbea0a0e	harmonized_donor_life_stage	adult	adult	0.92661923
life_stage	6b6dc3b03b5d495aa879c2630ce9be18	split0	UniqueMultiple	IHECRE00004675.3	plusRaw	ihec.rna-seq.ihec-grapenf-containerv1.1.0.IHECRE00004675.3.8e09c83d-5dd7-4b08-845b-5c895998be93.UniqueMultiple.plusRaw_100kb_can	harmonized_donor_life_stage	adult	newborn	0.8873544
life_stage	6b6dc3b03b5d495aa879c2630ce9be18	split0	Unique	IHECRE00004708.3	minusRaw	141af7ae62ac6544a946d33b059fc159	harmonized_donor_life_stage	adult	adult	0.9977495
life_stage	6b6dc3b03b5d495aa879c2630ce9be18	split0	UniqueMultiple	IHECRE00004708.3	minusRaw	ihec.rna-seq.ihec-grapenf-containerv1.1.0.IHECRE00004708.3.ab7ba009-f6b1-4122-8c0b-6b3dda5ff568.UniqueMultiple.minusRaw_100kb_can	harmonized_donor_life_stage	adult	adult	0.99789375
life_stage	6b6dc3b03b5d495aa879c2630ce9be18	split0	Unique	IHECRE00004708.3	plusRaw	736d775781bbe29c7537fa49b840ea85	harmonized_donor_life_stage	adult	adult	0.99726486
life_stage	6b6dc3b03b5d495aa879c2630ce9be18	split0	UniqueMultiple	IHECRE00004708.3	plusRaw	ihec.rna-seq.ihec-grapenf-containerv1.1.0.IHECRE00004708.3.ab7ba009-f6b1-4122-8c0b-6b3dda5ff568.UniqueMultiple.plusRaw_100kb_can	harmonized_donor_life_stage	adult	adult	0.60165757
life_stage	6b6dc3b03b5d495aa879c2630ce9be18	split0	Unique	IHECRE00004713.2	minusRaw	a9be430c824e2715738e3f82abb32786	harmonized_donor_life_stage	adult	adult	0.62046844
life_stage	6b6dc3b03b5d495aa879c2630ce9be18	split0	UniqueMultiple	IHECRE00004713.2	minusRaw	ihec.rna-seq.ihec-grapenf-containerv1.1.0.IHECRE00004713.2.b1fb7fa3-42e5-4170-b27f-c40cb3eb9b60.UniqueMultiple.minusRaw_100kb_can	harmonized_donor_life_stage	adult	adult	0.6163122
life_stage	6b6dc3b03b5d495aa879c2630ce9be18	split0	Unique	IHECRE00004713.2	plusRaw	cc8f6a3216707ffe1a12282a2f5d0ace	harmonized_donor_life_stage	adult	newborn	0.5383424
life_stage	6b6dc3b03b5d495aa879c2630ce9be18	split0	UniqueMultiple	IHECRE00004713.2	plusRaw	ihec.rna-seq.ihec-grapenf-containerv1.1.0.IHECRE00004713.2.b1fb7fa3-42e5-4170-b27f-c40cb3eb9b60.UniqueMultiple.plusRaw_100kb_can	harmonized_donor_life_stage	adult	newborn	0.9141819
life_stage	94f8332a370f4859af106375c5af095f	split1	Unique	IHECRE00000008.3	minusRaw	7ba833863739eb54bc50edd45b838eb7	harmonized_donor_life_stage	adult	adult	0.9074794
life_stage	94f8332a370f4859af106375c5af095f	split1	UniqueMultiple	IHECRE00000008.3	minusRaw	ihec.rna-seq.ihec-grapenf-containerv1.1.0.IHECRE00000008.3.a1419edd-b37d-4c0d-815e-323bc0e6fc20.UniqueMultiple.minusRaw_100kb_can	harmonized_donor_life_stage	adult	adult	0.9532396
life_stage	94f8332a370f4859af106375c5af095f	split1	Unique	IHECRE00000008.3	plusRaw	f87b866e2e99ba2b849ebcab24c59954	harmonized_donor_life_stage	adult	adult	0.9621506
life_stage	94f8332a370f4859af106375c5af095f	split1	UniqueMultiple	IHECRE00000008.3	plusRaw	ihec.rna-seq.ihec-grapenf-containerv1.1.0.IHECRE00000008.3.a1419edd-b37d-4c0d-815e-323bc0e6fc20.UniqueMultiple.plusRaw_100kb_can	harmonized_donor_life_stage	adult	adult	0.9672519
life_stage	94f8332a370f4859af106375c5af095f	split1	Unique	IHECRE00000012.3	minusRaw	ee6181c0075f0774ad64999973e47c90	harmonized_donor_life_stage	adult	adult	0.9978727
life_stage	94f8332a370f4859af106375c5af095f	split1	UniqueMultiple	IHECRE00000012.3	minusRaw	ihec.rna-seq.ihec-grapenf-containerv1.1.0.IHECRE00000012.3.40b95995-0864-4a1b-a3b2-c2d2dbe05878.UniqueMultiple.minusRaw_100kb_can	harmonized_donor_life_stage	adult	adult	0.9920294
life_stage	94f8332a370f4859af106375c5af095f	split1	Unique	IHECRE00000012.3	plusRaw	b7b7d4a6401348971f18a334c6438ab1	harmonized_donor_life_stage	adult	adult	0.9982856
life_stage	94f8332a370f4859af106375c5af095f	split1	UniqueMultiple	IHECRE00000012.3	plusRaw	ihec.rna-seq.ihec-grapenf-containerv1.1.0.IHECRE00000012.3.40b95995-0864-4a1b-a3b2-c2d2dbe05878.UniqueMultiple.plusRaw_100kb_can	harmonized_donor_life_stage	adult	adult	0.99597067
life_stage	94f8332a370f4859af106375c5af095f	split1	Unique	IHECRE00000015.3	minusRaw	84e21414107bb68ec160c60cddaee80e	harmonized_donor_life_stage	adult	adult	0.9962495
life_stage	94f8332a370f4859af106375c5af095f	split1	UniqueMultiple	IHECRE00000015.3	minusRaw	ihec.rna-seq.ihec-grapenf-containerv1.1.0.IHECRE00000015.3.cd79ce09-9bd8-4685-9aa7-6fe9a01475ba.UniqueMultiple.minusRaw_100kb_can	harmonized_donor_life_stage	adult	newborn	0.4398383
life_stage	94f8332a370f4859af106375c5af095f	split1	Unique	IHECRE00000015.3	plusRaw	75f4683bad158bf5fb90c96d2f87f8b2	harmonized_donor_life_stage	adult	adult	0.99404186
life_stage	94f8332a370f4859af106375c5af095f	split1	UniqueMultiple	IHECRE00000015.3	plusRaw	ihec.rna-seq.ihec-grapenf-containerv1.1.0.IHECRE00000015.3.cd79ce09-9bd8-4685-9aa7-6fe9a01475ba.UniqueMultiple.plusRaw_100kb_can	harmonized_donor_life_stage	adult	adult	0.4416774
life_stage	94f8332a370f4859af106375c5af095f	split1	Unique	IHECRE00000022.3	minusRaw	02a5edab60aa1537e1ee72971014287c	harmonized_donor_life_stage	child	child	0.99462515
life_stage	94f8332a370f4859af106375c5af095f	split1	UniqueMultiple	IHECRE00000022.3	minusRaw	ihec.rna-seq.ihec-grapenf-containerv1.1.0.IHECRE00000022.3.3eda6b9b-0d8e-4169-9622-9a1765c8e62d.UniqueMultiple.minusRaw_100kb_can	harmonized_donor_life_stage	child	child	0.6026475
life_stage	94f8332a370f4859af106375c5af095f	split1	Unique	IHECRE00000022.3	plusRaw	218fd96b38140afcdd7388384b163d70	harmonized_donor_life_stage	child	child	0.9461166
life_stage	94f8332a370f4859af106375c5af095f	split1	UniqueMultiple	IHECRE00000022.3	plusRaw	ihec.rna-seq.ihec-grapenf-containerv1.1.0.IHECRE00000022.3.3eda6b9b-0d8e-4169-9622-9a1765c8e62d.UniqueMultiple.plusRaw_100kb_can	harmonized_donor_life_stage	child	adult	0.48006958
life_stage	94f8332a370f4859af106375c5af095f	split1	Unique	IHECRE00000045.3	minusRaw	ba45a68438fa57a1086629665f940c1a	harmonized_donor_life_stage	child	child	0.9917767
life_stage	94f8332a370f4859af106375c5af095f	split1	UniqueMultiple	IHECRE00000045.3	minusRaw	ihec.rna-seq.ihec-grapenf-containerv1.1.0.IHECRE00000045.3.7fbb9ab7-11ad-4923-b6bd-a30ef34ea35e.UniqueMultiple.minusRaw_100kb_can	harmonized_donor_life_stage	child	child	0.93131536
life_stage	94f8332a370f4859af106375c5af095f	split1	Unique	IHECRE00000045.3	plusRaw	f5f8dcd9ee98572ce3c78e89878d2d88	harmonized_donor_life_stage	child	child	0.99653745
life_stage	94f8332a370f4859af106375c5af095f	split1	UniqueMultiple	IHECRE00000045.3	plusRaw	ihec.rna-seq.ihec-grapenf-containerv1.1.0.IHECRE00000045.3.7fbb9ab7-11ad-4923-b6bd-a30ef34ea35e.UniqueMultiple.plusRaw_100kb_can	harmonized_donor_life_stage	child	child	0.9747121
life_stage	94f8332a370f4859af106375c5af095f	split1	Unique	IHECRE00000051.3	minusRaw	882ba487ff00c6f51b39ae1b2d7514a5	harmonized_donor_life_stage	adult	adult	0.9989151
life_stage	94f8332a370f4859af106375c5af095f	split1	UniqueMultiple	IHECRE00000051.3	minusRaw	ihec.rna-seq.ihec-grapenf-containerv1.1.0.IHECRE00000051.3.2d4a0433-e9e4-4e1f-b90a-18f1bc8b0ee5.UniqueMultiple.minusRaw_100kb_can	harmonized_donor_life_stage	adult	adult	0.99637586
life_stage	94f8332a370f4859af106375c5af095f	split1	Unique	IHECRE00000051.3	plusRaw	c95256be1a39fed6f3ecf39f6df8dcca	harmonized_donor_life_stage	adult	adult	0.9969355
life_stage	94f8332a370f4859af106375c5af095f	split1	UniqueMultiple	IHECRE00000051.3	plusRaw	ihec.rna-seq.ihec-grapenf-containerv1.1.0.IHECRE00000051.3.2d4a0433-e9e4-4e1f-b90a-18f1bc8b0ee5.UniqueMultiple.plusRaw_100kb_can	harmonized_donor_life_stage	adult	adult	0.9963385
life_stage	94f8332a370f4859af106375c5af095f	split1	Unique	IHECRE00000077.3	minusRaw	faebcc4527342e1629f261d9a2fb7e99	harmonized_donor_life_stage	adult	adult	0.9930842
life_stage	94f8332a370f4859af106375c5af095f	split1	UniqueMultiple	IHECRE00000077.3	minusRaw	ihec.rna-seq.ihec-grapenf-containerv1.1.0.IHECRE00000077.3.575e6b86-2a54-4830-bed0-36196e3c2268.UniqueMultiple.minusRaw_100kb_can	harmonized_donor_life_stage	adult	adult	0.61881685
life_stage	94f8332a370f4859af106375c5af095f	split1	Unique	IHECRE00000077.3	plusRaw	4722bab9d366347903026621eb2c1573	harmonized_donor_life_stage	adult	adult	0.9874795
life_stage	94f8332a370f4859af106375c5af095f	split1	UniqueMultiple	IHECRE00000077.3	plusRaw	ihec.rna-seq.ihec-grapenf-containerv1.1.0.IHECRE00000077.3.575e6b86-2a54-4830-bed0-36196e3c2268.UniqueMultiple.plusRaw_100kb_can	harmonized_donor_life_stage	adult	adult	0.7786963
life_stage	94f8332a370f4859af106375c5af095f	split1	Unique	IHECRE00000087.3	minusRaw	dd7a546461737b3d0bcc31249bc741f9	harmonized_donor_life_stage	adult	adult	0.9985299
life_stage	94f8332a370f4859af106375c5af095f	split1	UniqueMultiple	IHECRE00000087.3	minusRaw	ihec.rna-seq.ihec-grapenf-containerv1.1.0.IHECRE00000087.3.0e33cd1b-9983-49f4-b530-9135caf4ec4c.UniqueMultiple.minusRaw_100kb_can	harmonized_donor_life_stage	adult	adult	0.9967084
life_stage	94f8332a370f4859af106375c5af095f	split1	Unique	IHECRE00000087.3	plusRaw	9d2e22918ff4ab340ac4a8b8be390e76	harmonized_donor_life_stage	adult	adult	0.9994778
life_stage	94f8332a370f4859af106375c5af095f	split1	UniqueMultiple	IHECRE00000087.3	plusRaw	ihec.rna-seq.ihec-grapenf-containerv1.1.0.IHECRE00000087.3.0e33cd1b-9983-49f4-b530-9135caf4ec4c.UniqueMultiple.plusRaw_100kb_can	harmonized_donor_life_stage	adult	adult	0.99913627
life_stage	94f8332a370f4859af106375c5af095f	split1	Unique	IHECRE00000095.3	minusRaw	6776f7b030f011fe28f8877a6f80e479	harmonized_donor_life_stage	child	child	0.9937098
life_stage	94f8332a370f4859af106375c5af095f	split1	UniqueMultiple	IHECRE00000095.3	minusRaw	ihec.rna-seq.ihec-grapenf-containerv1.1.0.IHECRE00000095.3.31d89496-0ebf-4c82-a7c3-14e501eb800b.UniqueMultiple.minusRaw_100kb_can	harmonized_donor_life_stage	child	child	0.89193463
life_stage	94f8332a370f4859af106375c5af095f	split1	Unique	IHECRE00000095.3	plusRaw	859933256f9d71d246f09d51b86d0527	harmonized_donor_life_stage	child	child	0.9889959
life_stage	94f8332a370f4859af106375c5af095f	split1	UniqueMultiple	IHECRE00000095.3	plusRaw	ihec.rna-seq.ihec-grapenf-containerv1.1.0.IHECRE00000095.3.31d89496-0ebf-4c82-a7c3-14e501eb800b.UniqueMultiple.plusRaw_100kb_can	harmonized_donor_life_stage	child	child	0.90976685
life_stage	94f8332a370f4859af106375c5af095f	split1	Unique	IHECRE00000096.3	minusRaw	45e938a268f9865ae8b5dd14e98f8f32	harmonized_donor_life_stage	adult	adult	0.9600004
life_stage	94f8332a370f4859af106375c5af095f	split1	UniqueMultiple	IHECRE00000096.3	minusRaw	ihec.rna-seq.ihec-grapenf-containerv1.1.0.IHECRE00000096.3.1d1fcc9d-7b89-4ad6-a8a2-8488c235d10f.UniqueMultiple.minusRaw_100kb_can	harmonized_donor_life_stage	adult	adult	0.9847036
life_stage	94f8332a370f4859af106375c5af095f	split1	Unique	IHECRE00000096.3	plusRaw	6bce2638c5e37710bce7df90282449d1	harmonized_donor_life_stage	adult	adult	0.9192723
life_stage	94f8332a370f4859af106375c5af095f	split1	UniqueMultiple	IHECRE00000096.3	plusRaw	ihec.rna-seq.ihec-grapenf-containerv1.1.0.IHECRE00000096.3.1d1fcc9d-7b89-4ad6-a8a2-8488c235d10f.UniqueMultiple.plusRaw_100kb_can	harmonized_donor_life_stage	adult	adult	0.96439373
life_stage	94f8332a370f4859af106375c5af095f	split1	Unique	IHECRE00000099.3	minusRaw	91d742a969085c1a0d13c010dd7ac80d	harmonized_donor_life_stage	child	child	0.9931386
life_stage	94f8332a370f4859af106375c5af095f	split1	UniqueMultiple	IHECRE00000099.3	minusRaw	ihec.rna-seq.ihec-grapenf-containerv1.1.0.IHECRE00000099.3.054fb527-34ca-4a01-986d-a552c631294d.UniqueMultiple.minusRaw_100kb_can	harmonized_donor_life_stage	child	child	0.8620743
life_stage	94f8332a370f4859af106375c5af095f	split1	Unique	IHECRE00000099.3	plusRaw	e6cdb2a8f69034e77c929abfab42caa4	harmonized_donor_life_stage	child	child	0.9922173
life_stage	94f8332a370f4859af106375c5af095f	split1	UniqueMultiple	IHECRE00000099.3	plusRaw	ihec.rna-seq.ihec-grapenf-containerv1.1.0.IHECRE00000099.3.054fb527-34ca-4a01-986d-a552c631294d.UniqueMultiple.plusRaw_100kb_can	harmonized_donor_life_stage	child	child	0.9725911
life_stage	94f8332a370f4859af106375c5af095f	split1	Unique	IHECRE00000103.3	minusRaw	0d9a7438d8ecfc67c5b759b173c35d3b	harmonized_donor_life_stage	adult	adult	0.9964966
life_stage	94f8332a370f4859af106375c5af095f	split1	UniqueMultiple	IHECRE00000103.3	minusRaw	ihec.rna-seq.ihec-grapenf-containerv1.1.0.IHECRE00000103.3.e58086c9-d377-4bf2-a42d-ad94f6d0043d.UniqueMultiple.minusRaw_100kb_can	harmonized_donor_life_stage	adult	adult	0.99741757
life_stage	94f8332a370f4859af106375c5af095f	split1	Unique	IHECRE00000103.3	plusRaw	246d95c35ab15904a65c32a6a15be274	harmonized_donor_life_stage	adult	adult	0.9972025
life_stage	94f8332a370f4859af106375c5af095f	split1	UniqueMultiple	IHECRE00000103.3	plusRaw	ihec.rna-seq.ihec-grapenf-containerv1.1.0.IHECRE00000103.3.e58086c9-d377-4bf2-a42d-ad94f6d0043d.UniqueMultiple.plusRaw_100kb_can	harmonized_donor_life_stage	adult	adult	0.9979005
life_stage	94f8332a370f4859af106375c5af095f	split1	Unique	IHECRE00000118.3	minusRaw	a5fd5c9e31f9e6af04252710b0f584a0	harmonized_donor_life_stage	adult	adult	0.9934789
life_stage	94f8332a370f4859af106375c5af095f	split1	UniqueMultiple	IHECRE00000118.3	minusRaw	ihec.rna-seq.ihec-grapenf-containerv1.1.0.IHECRE00000118.3.8cb18b91-e043-48ed-95cc-15545236ea07.UniqueMultiple.minusRaw_100kb_can	harmonized_donor_life_stage	adult	adult	0.98995894
life_stage	94f8332a370f4859af106375c5af095f	split1	Unique	IHECRE00000118.3	plusRaw	74e59ce1cdbb9cac17a9a2ee8d0aa6b3	harmonized_donor_life_stage	adult	adult	0.99883014
life_stage	94f8332a370f4859af106375c5af095f	split1	UniqueMultiple	IHECRE00000118.3	plusRaw	ihec.rna-seq.ihec-grapenf-containerv1.1.0.IHECRE00000118.3.8cb18b91-e043-48ed-95cc-15545236ea07.UniqueMultiple.plusRaw_100kb_can	harmonized_donor_life_stage	adult	adult	0.997624
life_stage	94f8332a370f4859af106375c5af095f	split1	Unique	IHECRE00000142.3	minusRaw	ccdb1d12c6e528613977e7d51b26bd34	harmonized_donor_life_stage	child	child	0.99959415
life_stage	94f8332a370f4859af106375c5af095f	split1	UniqueMultiple	IHECRE00000142.3	minusRaw	ihec.rna-seq.ihec-grapenf-containerv1.1.0.IHECRE00000142.3.b770ca31-4099-46ca-a09b-b03ce19ac5fd.UniqueMultiple.minusRaw_100kb_can	harmonized_donor_life_stage	child	child	0.9453881
life_stage	94f8332a370f4859af106375c5af095f	split1	Unique	IHECRE00000142.3	plusRaw	e95dbc9536815bbacacf71a4b341e44e	harmonized_donor_life_stage	child	child	0.986013
life_stage	94f8332a370f4859af106375c5af095f	split1	UniqueMultiple	IHECRE00000142.3	plusRaw	ihec.rna-seq.ihec-grapenf-containerv1.1.0.IHECRE00000142.3.b770ca31-4099-46ca-a09b-b03ce19ac5fd.UniqueMultiple.plusRaw_100kb_can	harmonized_donor_life_stage	child	child	0.7697064
life_stage	94f8332a370f4859af106375c5af095f	split1	Unique	IHECRE00000146.3	minusRaw	d45025a0e468eb4590e1cd50db84691d	harmonized_donor_life_stage	adult	adult	0.9866583
life_stage	94f8332a370f4859af106375c5af095f	split1	UniqueMultiple	IHECRE00000146.3	minusRaw	ihec.rna-seq.ihec-grapenf-containerv1.1.0.IHECRE00000146.3.916a5c5a-3814-4866-ae95-21c987615a0f.UniqueMultiple.minusRaw_100kb_can	harmonized_donor_life_stage	adult	adult	0.96593994
life_stage	94f8332a370f4859af106375c5af095f	split1	Unique	IHECRE00000146.3	plusRaw	1ee6fc6f268ce7529724cfe5dcf922bd	harmonized_donor_life_stage	adult	adult	0.99759954
life_stage	94f8332a370f4859af106375c5af095f	split1	UniqueMultiple	IHECRE00000146.3	plusRaw	ihec.rna-seq.ihec-grapenf-containerv1.1.0.IHECRE00000146.3.916a5c5a-3814-4866-ae95-21c987615a0f.UniqueMultiple.plusRaw_100kb_can	harmonized_donor_life_stage	adult	adult	0.9385031
life_stage	94f8332a370f4859af106375c5af095f	split1	Unique	IHECRE00000152.3	minusRaw	fb9ccbb1a29bd9503378194935e5e13a	harmonized_donor_life_stage	adult	adult	0.9984598
life_stage	94f8332a370f4859af106375c5af095f	split1	UniqueMultiple	IHECRE00000152.3	minusRaw	ihec.rna-seq.ihec-grapenf-containerv1.1.0.IHECRE00000152.3.753fdd79-a4b8-4d15-8d5b-404094ee2992.UniqueMultiple.minusRaw_100kb_can	harmonized_donor_life_stage	adult	adult	0.99855274
life_stage	94f8332a370f4859af106375c5af095f	split1	Unique	IHECRE00000152.3	plusRaw	d7247abb86214330ba11c474fe4d55af	harmonized_donor_life_stage	adult	adult	0.9998982
life_stage	94f8332a370f4859af106375c5af095f	split1	UniqueMultiple	IHECRE00000152.3	plusRaw	ihec.rna-seq.ihec-grapenf-containerv1.1.0.IHECRE00000152.3.753fdd79-a4b8-4d15-8d5b-404094ee2992.UniqueMultiple.plusRaw_100kb_can	harmonized_donor_life_stage	adult	adult	0.99799925
life_stage	94f8332a370f4859af106375c5af095f	split1	Unique	IHECRE00000172.3	minusRaw	cddfb26212b9ef223f44a761b42d0318	harmonized_donor_life_stage	child	child	0.9992348
life_stage	94f8332a370f4859af106375c5af095f	split1	UniqueMultiple	IHECRE00000172.3	minusRaw	ihec.rna-seq.ihec-grapenf-containerv1.1.0.IHECRE00000172.3.c3e151a3-0f74-45a9-9f11-b0a6564ea89c.UniqueMultiple.minusRaw_100kb_can	harmonized_donor_life_stage	child	child	0.99223447
life_stage	94f8332a370f4859af106375c5af095f	split1	Unique	IHECRE00000172.3	plusRaw	8cd4341334bf491d00d89e4b04aec243	harmonized_donor_life_stage	child	child	0.99895644
life_stage	94f8332a370f4859af106375c5af095f	split1	UniqueMultiple	IHECRE00000172.3	plusRaw	ihec.rna-seq.ihec-grapenf-containerv1.1.0.IHECRE00000172.3.c3e151a3-0f74-45a9-9f11-b0a6564ea89c.UniqueMultiple.plusRaw_100kb_can	harmonized_donor_life_stage	child	child	0.99427766
life_stage	94f8332a370f4859af106375c5af095f	split1	Unique	IHECRE00000226.3	minusRaw	598de210e4ae6b48bd189fbe74b24870	harmonized_donor_life_stage	adult	adult	0.9772938
life_stage	94f8332a370f4859af106375c5af095f	split1	UniqueMultiple	IHECRE00000226.3	minusRaw	ihec.rna-seq.ihec-grapenf-containerv1.1.0.IHECRE00000226.3.500162af-591d-4441-82b1-2c758c535bd9.UniqueMultiple.minusRaw_100kb_can	harmonized_donor_life_stage	adult	adult	0.96818894
life_stage	94f8332a370f4859af106375c5af095f	split1	Unique	IHECRE00000226.3	plusRaw	9b018922803c4258d6f19d8e969922b9	harmonized_donor_life_stage	adult	adult	0.99886334
life_stage	94f8332a370f4859af106375c5af095f	split1	UniqueMultiple	IHECRE00000226.3	plusRaw	ihec.rna-seq.ihec-grapenf-containerv1.1.0.IHECRE00000226.3.500162af-591d-4441-82b1-2c758c535bd9.UniqueMultiple.plusRaw_100kb_can	harmonized_donor_life_stage	adult	adult	0.986534
life_stage	94f8332a370f4859af106375c5af095f	split1	Unique	IHECRE00000235.3	minusRaw	fbdfac620cfe06e2b9ae6bd242f3dbfe	harmonized_donor_life_stage	adult	adult	0.9910539
life_stage	94f8332a370f4859af106375c5af095f	split1	UniqueMultiple	IHECRE00000235.3	minusRaw	ihec.rna-seq.ihec-grapenf-containerv1.1.0.IHECRE00000235.3.fac035b0-744b-4735-a5ae-ea3f2a3dea74.UniqueMultiple.minusRaw_100kb_can	harmonized_donor_life_stage	adult	adult	0.99124444
life_stage	94f8332a370f4859af106375c5af095f	split1	Unique	IHECRE00000235.3	plusRaw	e9d014371b152f93025899f47a33de37	harmonized_donor_life_stage	adult	adult	0.9979912
life_stage	94f8332a370f4859af106375c5af095f	split1	UniqueMultiple	IHECRE00000235.3	plusRaw	ihec.rna-seq.ihec-grapenf-containerv1.1.0.IHECRE00000235.3.fac035b0-744b-4735-a5ae-ea3f2a3dea74.UniqueMultiple.plusRaw_100kb_can	harmonized_donor_life_stage	adult	adult	0.99650085
life_stage	94f8332a370f4859af106375c5af095f	split1	Unique	IHECRE00000244.3	minusRaw	5ff48cb657067aa85769cae6b3b46053	harmonized_donor_life_stage	adult	adult	0.98863846
life_stage	94f8332a370f4859af106375c5af095f	split1	UniqueMultiple	IHECRE00000244.3	minusRaw	ihec.rna-seq.ihec-grapenf-containerv1.1.0.IHECRE00000244.3.ffe5a319-b9ad-4314-8388-2502c9996d8d.UniqueMultiple.minusRaw_100kb_can	harmonized_donor_life_stage	adult	adult	0.9852423
life_stage	94f8332a370f4859af106375c5af095f	split1	Unique	IHECRE00000244.3	plusRaw	d0cd80e680462f813d2d96da5e4f9d16	harmonized_donor_life_stage	adult	adult	0.9961159
life_stage	94f8332a370f4859af106375c5af095f	split1	UniqueMultiple	IHECRE00000244.3	plusRaw	ihec.rna-seq.ihec-grapenf-containerv1.1.0.IHECRE00000244.3.ffe5a319-b9ad-4314-8388-2502c9996d8d.UniqueMultiple.plusRaw_100kb_can	harmonized_donor_life_stage	adult	adult	0.9904418
life_stage	94f8332a370f4859af106375c5af095f	split1	Unique	IHECRE00000342.3	minusRaw	a5dad27524c87ce4e5273f5e69c1b2f8	harmonized_donor_life_stage	adult	adult	0.999503
life_stage	94f8332a370f4859af106375c5af095f	split1	UniqueMultiple	IHECRE00000342.3	minusRaw	ihec.rna-seq.ihec-grapenf-containerv1.1.0.IHECRE00000342.3.77205869-8ddc-4856-a6c4-b10ff1248031.UniqueMultiple.minusRaw_100kb_can	harmonized_donor_life_stage	adult	adult	0.9988967
life_stage	94f8332a370f4859af106375c5af095f	split1	Unique	IHECRE00000342.3	plusRaw	c60f35a469750105f5b37e157bee705c	harmonized_donor_life_stage	adult	adult	0.9977958
life_stage	94f8332a370f4859af106375c5af095f	split1	UniqueMultiple	IHECRE00000342.3	plusRaw	ihec.rna-seq.ihec-grapenf-containerv1.1.0.IHECRE00000342.3.77205869-8ddc-4856-a6c4-b10ff1248031.UniqueMultiple.plusRaw_100kb_can	harmonized_donor_life_stage	adult	adult	0.99741757
life_stage	94f8332a370f4859af106375c5af095f	split1	Unique	IHECRE00000943.6	minusRaw	c963aed215ceef0bf19204a570b61bf8	harmonized_donor_life_stage	embryonic	embryonic	0.7523428
life_stage	94f8332a370f4859af106375c5af095f	split1	UniqueMultiple	IHECRE00000943.6	minusRaw	ihec.rna-seq.ihec-grapenf-containerv1.1.0.IHECRE00000943.6.b6b6e970-5c96-4da4-a5ed-dae7e91a6225.UniqueMultiple.minusRaw_100kb_can	harmonized_donor_life_stage	embryonic	embryonic	0.50634915
life_stage	94f8332a370f4859af106375c5af095f	split1	Unique	IHECRE00000943.6	plusRaw	66e4c412e499a3f89180354818def195	harmonized_donor_life_stage	embryonic	embryonic	0.62436384
life_stage	94f8332a370f4859af106375c5af095f	split1	UniqueMultiple	IHECRE00000943.6	plusRaw	ihec.rna-seq.ihec-grapenf-containerv1.1.0.IHECRE00000943.6.b6b6e970-5c96-4da4-a5ed-dae7e91a6225.UniqueMultiple.plusRaw_100kb_can	harmonized_donor_life_stage	embryonic	newborn	0.67315626
life_stage	94f8332a370f4859af106375c5af095f	split1	Unique	IHECRE00000972.5	minusRaw	1ba7c587d2da984fcf514620a12a0450	harmonized_donor_life_stage	adult	adult	0.67961454
life_stage	94f8332a370f4859af106375c5af095f	split1	UniqueMultiple	IHECRE00000972.5	minusRaw	ihec.rna-seq.ihec-grapenf-containerv1.1.0.IHECRE00000972.5.74073040-3dc4-42e3-afd7-3283b8532546.UniqueMultiple.minusRaw_100kb_can	harmonized_donor_life_stage	adult	adult	0.6735584
life_stage	94f8332a370f4859af106375c5af095f	split1	Unique	IHECRE00000972.5	plusRaw	7da61efc3c2a0a4db8bcca873d2eb0be	harmonized_donor_life_stage	adult	adult	0.74812746
life_stage	94f8332a370f4859af106375c5af095f	split1	UniqueMultiple	IHECRE00000972.5	plusRaw	ihec.rna-seq.ihec-grapenf-containerv1.1.0.IHECRE00000972.5.74073040-3dc4-42e3-afd7-3283b8532546.UniqueMultiple.plusRaw_100kb_can	harmonized_donor_life_stage	adult	newborn	0.6333365
life_stage	94f8332a370f4859af106375c5af095f	split1	Unique	IHECRE00000974.6	minusRaw	cced9a7ae6787be4d9017f4e62b49da4	harmonized_donor_life_stage	embryonic	embryonic	0.96108186
life_stage	94f8332a370f4859af106375c5af095f	split1	UniqueMultiple	IHECRE00000974.6	minusRaw	ihec.rna-seq.ihec-grapenf-containerv1.1.0.IHECRE00000974.6.d58424c3-ebbe-4add-a7e4-9eff181efecf.UniqueMultiple.minusRaw_100kb_can	harmonized_donor_life_stage	embryonic	embryonic	0.9008969
life_stage	94f8332a370f4859af106375c5af095f	split1	Unique	IHECRE00000974.6	plusRaw	259a2c3544f9623146652eafdd7e174a	harmonized_donor_life_stage	embryonic	embryonic	0.9814625
life_stage	94f8332a370f4859af106375c5af095f	split1	UniqueMultiple	IHECRE00000974.6	plusRaw	ihec.rna-seq.ihec-grapenf-containerv1.1.0.IHECRE00000974.6.d58424c3-ebbe-4add-a7e4-9eff181efecf.UniqueMultiple.plusRaw_100kb_can	harmonized_donor_life_stage	embryonic	embryonic	0.7626586
life_stage	94f8332a370f4859af106375c5af095f	split1	Unique	IHECRE00000981.5	minusRaw	90319acd06c5291a7b341db696439079	harmonized_donor_life_stage	embryonic	embryonic	0.67742664
life_stage	94f8332a370f4859af106375c5af095f	split1	UniqueMultiple	IHECRE00000981.5	minusRaw	ihec.rna-seq.ihec-grapenf-containerv1.1.0.IHECRE00000981.5.d9a73c6c-a169-46a1-b82a-31645022fa17.UniqueMultiple.minusRaw_100kb_can	harmonized_donor_life_stage	embryonic	embryonic	0.6240039
life_stage	94f8332a370f4859af106375c5af095f	split1	Unique	IHECRE00000981.5	plusRaw	8179ebceb4491f9c499e122f60c02cd1	harmonized_donor_life_stage	embryonic	embryonic	0.8105526
life_stage	94f8332a370f4859af106375c5af095f	split1	UniqueMultiple	IHECRE00000981.5	plusRaw	ihec.rna-seq.ihec-grapenf-containerv1.1.0.IHECRE00000981.5.d9a73c6c-a169-46a1-b82a-31645022fa17.UniqueMultiple.plusRaw_100kb_can	harmonized_donor_life_stage	embryonic	newborn	0.6337969
life_stage	94f8332a370f4859af106375c5af095f	split1	Unique	IHECRE00001232.5	minusRaw	5ff9d33fa145977dd147c2f422cdc502	harmonized_donor_life_stage	adult	adult	0.9822321
life_stage	94f8332a370f4859af106375c5af095f	split1	UniqueMultiple	IHECRE00001232.5	minusRaw	ihec.rna-seq.ihec-grapenf-containerv1.1.0.IHECRE00001232.5.00f160fc-eb00-44ad-9c6c-2661720ceb84.UniqueMultiple.minusRaw_100kb_can	harmonized_donor_life_stage	adult	adult	0.97832
life_stage	94f8332a370f4859af106375c5af095f	split1	Unique	IHECRE00001232.5	plusRaw	a67f2d8894fa569651caf37ccec25f0e	harmonized_donor_life_stage	adult	adult	0.9787618
life_stage	94f8332a370f4859af106375c5af095f	split1	UniqueMultiple	IHECRE00001232.5	plusRaw	ihec.rna-seq.ihec-grapenf-containerv1.1.0.IHECRE00001232.5.00f160fc-eb00-44ad-9c6c-2661720ceb84.UniqueMultiple.plusRaw_100kb_can	harmonized_donor_life_stage	adult	adult	0.59746397
life_stage	94f8332a370f4859af106375c5af095f	split1	Unique	IHECRE00001384.1	minusRaw	331a1e4e52b7a2476e4287b437322b5c	harmonized_donor_life_stage	child	child	0.7020143
life_stage	94f8332a370f4859af106375c5af095f	split1	UniqueMultiple	IHECRE00001384.1	minusRaw	ihec.rna-seq.ihec-grapenf-containerv1.1.0.IHECRE00001384.1.51de2b76-348c-4a74-bd7e-cfa5f471b5bf.UniqueMultiple.minusRaw_100kb_can	harmonized_donor_life_stage	child	adult	0.7023003
life_stage	94f8332a370f4859af106375c5af095f	split1	Unique	IHECRE00001384.1	plusRaw	f813e06f5ce8f3f609b6400ab81d59ff	harmonized_donor_life_stage	child	child	0.8422759
life_stage	94f8332a370f4859af106375c5af095f	split1	UniqueMultiple	IHECRE00001384.1	plusRaw	ihec.rna-seq.ihec-grapenf-containerv1.1.0.IHECRE00001384.1.51de2b76-348c-4a74-bd7e-cfa5f471b5bf.UniqueMultiple.plusRaw_100kb_can	harmonized_donor_life_stage	child	child	0.51211894
life_stage	94f8332a370f4859af106375c5af095f	split1	Unique	IHECRE00001460.1	minusRaw	b72065231b7764c24331240ee41a7d2a	harmonized_donor_life_stage	adult	adult	0.98058575
life_stage	94f8332a370f4859af106375c5af095f	split1	UniqueMultiple	IHECRE00001460.1	minusRaw	ihec.rna-seq.ihec-grapenf-containerv1.1.0.IHECRE00001460.1.eeb84774-810e-46a9-a34b-b3ca29a47aeb.UniqueMultiple.minusRaw_100kb_can	harmonized_donor_life_stage	adult	adult	0.98769104
life_stage	94f8332a370f4859af106375c5af095f	split1	Unique	IHECRE00001460.1	plusRaw	0fdaf914dae4b7bbd01c01bcccca7911	harmonized_donor_life_stage	adult	adult	0.9983638
life_stage	94f8332a370f4859af106375c5af095f	split1	UniqueMultiple	IHECRE00001460.1	plusRaw	ihec.rna-seq.ihec-grapenf-containerv1.1.0.IHECRE00001460.1.eeb84774-810e-46a9-a34b-b3ca29a47aeb.UniqueMultiple.plusRaw_100kb_can	harmonized_donor_life_stage	adult	adult	0.998749
life_stage	94f8332a370f4859af106375c5af095f	split1	Unique	IHECRE00001482.1	minusRaw	db5a2b6268cae70647ae7b6d5aabece7	harmonized_donor_life_stage	adult	adult	0.9991966
life_stage	94f8332a370f4859af106375c5af095f	split1	UniqueMultiple	IHECRE00001482.1	minusRaw	ihec.rna-seq.ihec-grapenf-containerv1.1.0.IHECRE00001482.1.aa8a2201-9cf8-441a-81ff-0b1624ae4809.UniqueMultiple.minusRaw_100kb_can	harmonized_donor_life_stage	adult	adult	0.9857077
life_stage	94f8332a370f4859af106375c5af095f	split1	Unique	IHECRE00001482.1	plusRaw	3121451cc6f46d2869a29e1f64bb2d09	harmonized_donor_life_stage	adult	adult	0.99980086
life_stage	94f8332a370f4859af106375c5af095f	split1	UniqueMultiple	IHECRE00001482.1	plusRaw	ihec.rna-seq.ihec-grapenf-containerv1.1.0.IHECRE00001482.1.aa8a2201-9cf8-441a-81ff-0b1624ae4809.UniqueMultiple.plusRaw_100kb_can	harmonized_donor_life_stage	adult	adult	0.9962923
life_stage	94f8332a370f4859af106375c5af095f	split1	Unique	IHECRE00001516.1	minusRaw	52dc8367f8f04d2ae1c80c2e19462c6c	harmonized_donor_life_stage	adult	adult	0.9996126
life_stage	94f8332a370f4859af106375c5af095f	split1	UniqueMultiple	IHECRE00001516.1	minusRaw	ihec.rna-seq.ihec-grapenf-containerv1.1.0.IHECRE00001516.1.74e22224-5e31-462b-851a-068cfce4c27b.UniqueMultiple.minusRaw_100kb_can	harmonized_donor_life_stage	adult	adult	0.9974045
life_stage	94f8332a370f4859af106375c5af095f	split1	Unique	IHECRE00001516.1	plusRaw	b4e4260c60b8a86c616ca1547b0a566d	harmonized_donor_life_stage	adult	adult	0.99440295
life_stage	94f8332a370f4859af106375c5af095f	split1	UniqueMultiple	IHECRE00001516.1	plusRaw	ihec.rna-seq.ihec-grapenf-containerv1.1.0.IHECRE00001516.1.74e22224-5e31-462b-851a-068cfce4c27b.UniqueMultiple.plusRaw_100kb_can	harmonized_donor_life_stage	adult	adult	0.98816293
life_stage	94f8332a370f4859af106375c5af095f	split1	Unique	IHECRE00001518.1	minusRaw	ee660cfee13ac4198774d23de4edf2bf	harmonized_donor_life_stage	adult	adult	0.63149875
life_stage	94f8332a370f4859af106375c5af095f	split1	UniqueMultiple	IHECRE00001518.1	minusRaw	ihec.rna-seq.ihec-grapenf-containerv1.1.0.IHECRE00001518.1.e3922a89-d431-483c-a875-364729abb5c9.UniqueMultiple.minusRaw_100kb_can	harmonized_donor_life_stage	adult	adult	0.7603004
life_stage	94f8332a370f4859af106375c5af095f	split1	Unique	IHECRE00001518.1	plusRaw	282c991fe49afbd8d0ea593ad9bc7002	harmonized_donor_life_stage	adult	adult	0.6037978
life_stage	94f8332a370f4859af106375c5af095f	split1	UniqueMultiple	IHECRE00001518.1	plusRaw	ihec.rna-seq.ihec-grapenf-containerv1.1.0.IHECRE00001518.1.e3922a89-d431-483c-a875-364729abb5c9.UniqueMultiple.plusRaw_100kb_can	harmonized_donor_life_stage	adult	adult	0.7915678
life_stage	94f8332a370f4859af106375c5af095f	split1	Unique	IHECRE00001550.1	minusRaw	2b2a96a370d09bf3dd0e9f2bc181ac3e	harmonized_donor_life_stage	child	child	0.98690027
life_stage	94f8332a370f4859af106375c5af095f	split1	UniqueMultiple	IHECRE00001550.1	minusRaw	ihec.rna-seq.ihec-grapenf-containerv1.1.0.IHECRE00001550.1.ae1be674-0ac8-4e12-afbe-67d35c6e3f83.UniqueMultiple.minusRaw_100kb_can	harmonized_donor_life_stage	child	child	0.6076873
life_stage	94f8332a370f4859af106375c5af095f	split1	Unique	IHECRE00001550.1	plusRaw	36039edcce203f61fca2a88a7cf7dce1	harmonized_donor_life_stage	child	child	0.9494854
life_stage	94f8332a370f4859af106375c5af095f	split1	UniqueMultiple	IHECRE00001550.1	plusRaw	ihec.rna-seq.ihec-grapenf-containerv1.1.0.IHECRE00001550.1.ae1be674-0ac8-4e12-afbe-67d35c6e3f83.UniqueMultiple.plusRaw_100kb_can	harmonized_donor_life_stage	child	child	0.5888687
life_stage	94f8332a370f4859af106375c5af095f	split1	Unique	IHECRE00001875.2	minusRaw	a631107ad25e150da96e87eafcea6345	harmonized_donor_life_stage	adult	adult	0.99831295
life_stage	94f8332a370f4859af106375c5af095f	split1	UniqueMultiple	IHECRE00001875.2	minusRaw	ihec.rna-seq.ihec-grapenf-containerv1.1.0.IHECRE00001875.2.fc17ebb3-ee4e-40f1-aea0-6842fa8bd908.UniqueMultiple.minusRaw_100kb_can	harmonized_donor_life_stage	adult	adult	0.9983315
life_stage	94f8332a370f4859af106375c5af095f	split1	Unique	IHECRE00001875.2	plusRaw	24c34de34d634e74d97b43c69709006b	harmonized_donor_life_stage	adult	adult	0.9934331
life_stage	94f8332a370f4859af106375c5af095f	split1	UniqueMultiple	IHECRE00001875.2	plusRaw	ihec.rna-seq.ihec-grapenf-containerv1.1.0.IHECRE00001875.2.fc17ebb3-ee4e-40f1-aea0-6842fa8bd908.UniqueMultiple.plusRaw_100kb_can	harmonized_donor_life_stage	adult	adult	0.9582396
life_stage	94f8332a370f4859af106375c5af095f	split1	Unique	IHECRE00001902.1	minusRaw	dab4a608d09d29bd5ebe9889a28b78a8	harmonized_donor_life_stage	adult	adult	0.9989606
life_stage	94f8332a370f4859af106375c5af095f	split1	UniqueMultiple	IHECRE00001902.1	minusRaw	ihec.rna-seq.ihec-grapenf-containerv1.1.0.IHECRE00001902.1.659f833a-730b-4604-83a8-4de18d25028c.UniqueMultiple.minusRaw_100kb_can	harmonized_donor_life_stage	adult	newborn	0.5328928
life_stage	94f8332a370f4859af106375c5af095f	split1	Unique	IHECRE00001902.1	plusRaw	6a1a0427e88788a6c7f446a51009c340	harmonized_donor_life_stage	adult	adult	0.99904794
life_stage	94f8332a370f4859af106375c5af095f	split1	UniqueMultiple	IHECRE00001902.1	plusRaw	ihec.rna-seq.ihec-grapenf-containerv1.1.0.IHECRE00001902.1.659f833a-730b-4604-83a8-4de18d25028c.UniqueMultiple.plusRaw_100kb_can	harmonized_donor_life_stage	adult	adult	0.981685
life_stage	94f8332a370f4859af106375c5af095f	split1	Unique	IHECRE00001966.2	minusRaw	b5b13d0305f14bc23596db06c0a37798	harmonized_donor_life_stage	adult	adult	0.8888254
life_stage	94f8332a370f4859af106375c5af095f	split1	UniqueMultiple	IHECRE00001966.2	minusRaw	ihec.rna-seq.ihec-grapenf-containerv1.1.0.IHECRE00001966.2.88ae77fa-bda2-49c3-821f-9d3c7488c4bf.UniqueMultiple.minusRaw_100kb_can	harmonized_donor_life_stage	adult	adult	0.89014566
life_stage	94f8332a370f4859af106375c5af095f	split1	Unique	IHECRE00001966.2	plusRaw	50a8641ef6cc7e81166e9d133c6ea0e7	harmonized_donor_life_stage	adult	adult	0.6779355
life_stage	94f8332a370f4859af106375c5af095f	split1	UniqueMultiple	IHECRE00001966.2	plusRaw	ihec.rna-seq.ihec-grapenf-containerv1.1.0.IHECRE00001966.2.88ae77fa-bda2-49c3-821f-9d3c7488c4bf.UniqueMultiple.plusRaw_100kb_can	harmonized_donor_life_stage	adult	adult	0.5960953
life_stage	94f8332a370f4859af106375c5af095f	split1	Unique	IHECRE00002170.1	minusRaw	4712c28b65fccbec58062cd85a896701	harmonized_donor_life_stage	adult	adult	0.998887
life_stage	94f8332a370f4859af106375c5af095f	split1	UniqueMultiple	IHECRE00002170.1	minusRaw	ihec.rna-seq.ihec-grapenf-containerv1.1.0.IHECRE00002170.1.dcff7cc9-0683-4e58-93e3-8dff03e0e0da.UniqueMultiple.minusRaw_100kb_can	harmonized_donor_life_stage	adult	adult	0.94578904
life_stage	94f8332a370f4859af106375c5af095f	split1	Unique	IHECRE00002170.1	plusRaw	ddda5cfacb6d1487359ab29a3bdd7b7e	harmonized_donor_life_stage	adult	adult	0.9996195
life_stage	94f8332a370f4859af106375c5af095f	split1	UniqueMultiple	IHECRE00002170.1	plusRaw	ihec.rna-seq.ihec-grapenf-containerv1.1.0.IHECRE00002170.1.dcff7cc9-0683-4e58-93e3-8dff03e0e0da.UniqueMultiple.plusRaw_100kb_can	harmonized_donor_life_stage	adult	adult	0.97772604
life_stage	94f8332a370f4859af106375c5af095f	split1	Unique	IHECRE00002188.1	minusRaw	e1434e9a44f28774c7b747b80a4f6b84	harmonized_donor_life_stage	adult	adult	0.9997937
life_stage	94f8332a370f4859af106375c5af095f	split1	UniqueMultiple	IHECRE00002188.1	minusRaw	ihec.rna-seq.ihec-grapenf-containerv1.1.0.IHECRE00002188.1.a643c2d0-a71f-488a-a0d9-d633b7e69692.UniqueMultiple.minusRaw_100kb_can	harmonized_donor_life_stage	adult	adult	0.9454473
life_stage	94f8332a370f4859af106375c5af095f	split1	Unique	IHECRE00002188.1	plusRaw	881345b72cfdfd522e0cb393f0ceeffe	harmonized_donor_life_stage	adult	adult	0.99967015
life_stage	94f8332a370f4859af106375c5af095f	split1	UniqueMultiple	IHECRE00002188.1	plusRaw	ihec.rna-seq.ihec-grapenf-containerv1.1.0.IHECRE00002188.1.a643c2d0-a71f-488a-a0d9-d633b7e69692.UniqueMultiple.plusRaw_100kb_can	harmonized_donor_life_stage	adult	adult	0.99139434
life_stage	94f8332a370f4859af106375c5af095f	split1	Unique	IHECRE00002195.1	minusRaw	667e105ba0975847eb7fcf81d66d6266	harmonized_donor_life_stage	adult	adult	0.99849474
life_stage	94f8332a370f4859af106375c5af095f	split1	UniqueMultiple	IHECRE00002195.1	minusRaw	ihec.rna-seq.ihec-grapenf-containerv1.1.0.IHECRE00002195.1.9d8f278a-6cd5-4c57-a670-c3626214590e.UniqueMultiple.minusRaw_100kb_can	harmonized_donor_life_stage	adult	adult	0.87755114
life_stage	94f8332a370f4859af106375c5af095f	split1	Unique	IHECRE00002195.1	plusRaw	0820162cd280d366d59c6c91d121b811	harmonized_donor_life_stage	adult	adult	0.9993685
life_stage	94f8332a370f4859af106375c5af095f	split1	UniqueMultiple	IHECRE00002195.1	plusRaw	ihec.rna-seq.ihec-grapenf-containerv1.1.0.IHECRE00002195.1.9d8f278a-6cd5-4c57-a670-c3626214590e.UniqueMultiple.plusRaw_100kb_can	harmonized_donor_life_stage	adult	adult	0.9603625
life_stage	94f8332a370f4859af106375c5af095f	split1	Unique	IHECRE00002197.1	minusRaw	177929f7e2c3256e9f266277d2b0d729	harmonized_donor_life_stage	adult	adult	0.9971738
life_stage	94f8332a370f4859af106375c5af095f	split1	UniqueMultiple	IHECRE00002197.1	minusRaw	ihec.rna-seq.ihec-grapenf-containerv1.1.0.IHECRE00002197.1.e2dd9ceb-2cc9-4951-b9f9-89a4edb7f8c6.UniqueMultiple.minusRaw_100kb_can	harmonized_donor_life_stage	adult	newborn	0.5285262
life_stage	94f8332a370f4859af106375c5af095f	split1	Unique	IHECRE00002197.1	plusRaw	b61dbab48718851c784051414cec6edc	harmonized_donor_life_stage	adult	adult	0.998611
life_stage	94f8332a370f4859af106375c5af095f	split1	UniqueMultiple	IHECRE00002197.1	plusRaw	ihec.rna-seq.ihec-grapenf-containerv1.1.0.IHECRE00002197.1.e2dd9ceb-2cc9-4951-b9f9-89a4edb7f8c6.UniqueMultiple.plusRaw_100kb_can	harmonized_donor_life_stage	adult	adult	0.99092007
life_stage	94f8332a370f4859af106375c5af095f	split1	Unique	IHECRE00002204.1	minusRaw	1a66e35d9ebfea05ec1e719c78b1429d	harmonized_donor_life_stage	adult	adult	0.99968517
life_stage	94f8332a370f4859af106375c5af095f	split1	UniqueMultiple	IHECRE00002204.1	minusRaw	ihec.rna-seq.ihec-grapenf-containerv1.1.0.IHECRE00002204.1.36964ac8-6c7f-4394-841c-b28875eb290b.UniqueMultiple.minusRaw_100kb_can	harmonized_donor_life_stage	adult	adult	0.96472013
life_stage	94f8332a370f4859af106375c5af095f	split1	Unique	IHECRE00002204.1	plusRaw	97737c2a5e2b10e624645e9fe09c6722	harmonized_donor_life_stage	adult	adult	0.9997955
life_stage	94f8332a370f4859af106375c5af095f	split1	UniqueMultiple	IHECRE00002204.1	plusRaw	ihec.rna-seq.ihec-grapenf-containerv1.1.0.IHECRE00002204.1.36964ac8-6c7f-4394-841c-b28875eb290b.UniqueMultiple.plusRaw_100kb_can	harmonized_donor_life_stage	adult	adult	0.9967853
life_stage	94f8332a370f4859af106375c5af095f	split1	Unique	IHECRE00002207.1	minusRaw	25461c66c6a548a80ce35d504830518a	harmonized_donor_life_stage	adult	adult	0.99690384
life_stage	94f8332a370f4859af106375c5af095f	split1	UniqueMultiple	IHECRE00002207.1	minusRaw	ihec.rna-seq.ihec-grapenf-containerv1.1.0.IHECRE00002207.1.1c01e457-0fe6-4bbe-96fd-d2525c48c6e6.UniqueMultiple.minusRaw_100kb_can	harmonized_donor_life_stage	adult	adult	0.97128624
life_stage	94f8332a370f4859af106375c5af095f	split1	Unique	IHECRE00002207.1	plusRaw	5b3b18279bedf2941f360d6224af9160	harmonized_donor_life_stage	adult	adult	0.9985879
life_stage	94f8332a370f4859af106375c5af095f	split1	UniqueMultiple	IHECRE00002207.1	plusRaw	ihec.rna-seq.ihec-grapenf-containerv1.1.0.IHECRE00002207.1.1c01e457-0fe6-4bbe-96fd-d2525c48c6e6.UniqueMultiple.plusRaw_100kb_can	harmonized_donor_life_stage	adult	adult	0.9930146
life_stage	94f8332a370f4859af106375c5af095f	split1	Unique	IHECRE00002222.1	minusRaw	913c83df9fc89f63899ed8eada926172	harmonized_donor_life_stage	adult	adult	0.99955505
life_stage	94f8332a370f4859af106375c5af095f	split1	UniqueMultiple	IHECRE00002222.1	minusRaw	ihec.rna-seq.ihec-grapenf-containerv1.1.0.IHECRE00002222.1.dc61082f-331f-4d94-841c-1249152000c6.UniqueMultiple.minusRaw_100kb_can	harmonized_donor_life_stage	adult	adult	0.80035055
life_stage	94f8332a370f4859af106375c5af095f	split1	Unique	IHECRE00002222.1	plusRaw	d9d0ae8cf8e5e16899b15ec23b650818	harmonized_donor_life_stage	adult	adult	0.99955314
life_stage	94f8332a370f4859af106375c5af095f	split1	UniqueMultiple	IHECRE00002222.1	plusRaw	ihec.rna-seq.ihec-grapenf-containerv1.1.0.IHECRE00002222.1.dc61082f-331f-4d94-841c-1249152000c6.UniqueMultiple.plusRaw_100kb_can	harmonized_donor_life_stage	adult	adult	0.95159656
life_stage	94f8332a370f4859af106375c5af095f	split1	Unique	IHECRE00002229.1	minusRaw	63432945e19e43f1bd62ca20749e4066	harmonized_donor_life_stage	adult	adult	0.99829155
life_stage	94f8332a370f4859af106375c5af095f	split1	UniqueMultiple	IHECRE00002229.1	minusRaw	ihec.rna-seq.ihec-grapenf-containerv1.1.0.IHECRE00002229.1.63aaef8e-25fc-42f9-98e2-0589a7367923.UniqueMultiple.minusRaw_100kb_can	harmonized_donor_life_stage	adult	adult	0.98538095
life_stage	94f8332a370f4859af106375c5af095f	split1	Unique	IHECRE00002229.1	plusRaw	71f807d5d12b14682a5ffa397ce16d27	harmonized_donor_life_stage	adult	adult	0.998835
life_stage	94f8332a370f4859af106375c5af095f	split1	UniqueMultiple	IHECRE00002229.1	plusRaw	ihec.rna-seq.ihec-grapenf-containerv1.1.0.IHECRE00002229.1.63aaef8e-25fc-42f9-98e2-0589a7367923.UniqueMultiple.plusRaw_100kb_can	harmonized_donor_life_stage	adult	adult	0.9959914
life_stage	94f8332a370f4859af106375c5af095f	split1	Unique	IHECRE00002232.1	minusRaw	7abb7224922fb1e7d2cd37f49b6e1182	harmonized_donor_life_stage	adult	adult	0.9963109
life_stage	94f8332a370f4859af106375c5af095f	split1	UniqueMultiple	IHECRE00002232.1	minusRaw	ihec.rna-seq.ihec-grapenf-containerv1.1.0.IHECRE00002232.1.169e5a52-a981-48b9-a15c-32c47937d6af.UniqueMultiple.minusRaw_100kb_can	harmonized_donor_life_stage	adult	adult	0.9929207
life_stage	94f8332a370f4859af106375c5af095f	split1	Unique	IHECRE00002232.1	plusRaw	e8b873fc3935b52ba1b318da906e6b38	harmonized_donor_life_stage	adult	adult	0.99839157
life_stage	94f8332a370f4859af106375c5af095f	split1	UniqueMultiple	IHECRE00002232.1	plusRaw	ihec.rna-seq.ihec-grapenf-containerv1.1.0.IHECRE00002232.1.169e5a52-a981-48b9-a15c-32c47937d6af.UniqueMultiple.plusRaw_100kb_can	harmonized_donor_life_stage	adult	adult	0.9975026
life_stage	94f8332a370f4859af106375c5af095f	split1	Unique	IHECRE00002238.1	minusRaw	2b1bdb2ab7bc954b268a761dd8ded863	harmonized_donor_life_stage	adult	adult	0.99931014
life_stage	94f8332a370f4859af106375c5af095f	split1	UniqueMultiple	IHECRE00002238.1	minusRaw	ihec.rna-seq.ihec-grapenf-containerv1.1.0.IHECRE00002238.1.2862707e-14dc-4159-9f48-1fc3851eda19.UniqueMultiple.minusRaw_100kb_can	harmonized_donor_life_stage	adult	adult	0.66091084
life_stage	94f8332a370f4859af106375c5af095f	split1	Unique	IHECRE00002238.1	plusRaw	f941257e305bb2414d9ad587081303e1	harmonized_donor_life_stage	adult	adult	0.9997112
life_stage	94f8332a370f4859af106375c5af095f	split1	UniqueMultiple	IHECRE00002238.1	plusRaw	ihec.rna-seq.ihec-grapenf-containerv1.1.0.IHECRE00002238.1.2862707e-14dc-4159-9f48-1fc3851eda19.UniqueMultiple.plusRaw_100kb_can	harmonized_donor_life_stage	adult	adult	0.99422014
life_stage	94f8332a370f4859af106375c5af095f	split1	Unique	IHECRE00002251.1	minusRaw	c55b3ac3c24fc13c11a9e41001d20129	harmonized_donor_life_stage	adult	adult	0.999688
life_stage	94f8332a370f4859af106375c5af095f	split1	UniqueMultiple	IHECRE00002251.1	minusRaw	ihec.rna-seq.ihec-grapenf-containerv1.1.0.IHECRE00002251.1.aa38999a-c9f9-4482-9acd-0d00e98d07e9.UniqueMultiple.minusRaw_100kb_can	harmonized_donor_life_stage	adult	adult	0.9684891
life_stage	94f8332a370f4859af106375c5af095f	split1	Unique	IHECRE00002251.1	plusRaw	07ec00cf622fdff3f9fd9cc326da7257	harmonized_donor_life_stage	adult	adult	0.999689
life_stage	94f8332a370f4859af106375c5af095f	split1	UniqueMultiple	IHECRE00002251.1	plusRaw	ihec.rna-seq.ihec-grapenf-containerv1.1.0.IHECRE00002251.1.aa38999a-c9f9-4482-9acd-0d00e98d07e9.UniqueMultiple.plusRaw_100kb_can	harmonized_donor_life_stage	adult	adult	0.9883437
life_stage	94f8332a370f4859af106375c5af095f	split1	Unique	IHECRE00002252.1	minusRaw	ebded7ac518eab0c6f9e84c90651233e	harmonized_donor_life_stage	adult	adult	0.99952126
life_stage	94f8332a370f4859af106375c5af095f	split1	UniqueMultiple	IHECRE00002252.1	minusRaw	ihec.rna-seq.ihec-grapenf-containerv1.1.0.IHECRE00002252.1.e939dddc-2200-4d2e-a85b-31549cee7acf.UniqueMultiple.minusRaw_100kb_can	harmonized_donor_life_stage	adult	adult	0.68797326
life_stage	94f8332a370f4859af106375c5af095f	split1	Unique	IHECRE00002252.1	plusRaw	7df5b91f0ffce28556a5e1f0d99dbe13	harmonized_donor_life_stage	adult	adult	0.99985635
life_stage	94f8332a370f4859af106375c5af095f	split1	UniqueMultiple	IHECRE00002252.1	plusRaw	ihec.rna-seq.ihec-grapenf-containerv1.1.0.IHECRE00002252.1.e939dddc-2200-4d2e-a85b-31549cee7acf.UniqueMultiple.plusRaw_100kb_can	harmonized_donor_life_stage	adult	adult	0.99700254
life_stage	94f8332a370f4859af106375c5af095f	split1	Unique	IHECRE00002254.1	minusRaw	df3b3b0344d2ca78a698c4c309b36f89	harmonized_donor_life_stage	adult	adult	0.99966145
life_stage	94f8332a370f4859af106375c5af095f	split1	UniqueMultiple	IHECRE00002254.1	minusRaw	ihec.rna-seq.ihec-grapenf-containerv1.1.0.IHECRE00002254.1.2e4dee34-80ec-4337-8547-0dbb2093a37d.UniqueMultiple.minusRaw_100kb_can	harmonized_donor_life_stage	adult	adult	0.87385404
life_stage	94f8332a370f4859af106375c5af095f	split1	Unique	IHECRE00002254.1	plusRaw	b6d04dd9c7c71fd5d92aae890e30ee78	harmonized_donor_life_stage	adult	adult	0.99974924
life_stage	94f8332a370f4859af106375c5af095f	split1	UniqueMultiple	IHECRE00002254.1	plusRaw	ihec.rna-seq.ihec-grapenf-containerv1.1.0.IHECRE00002254.1.2e4dee34-80ec-4337-8547-0dbb2093a37d.UniqueMultiple.plusRaw_100kb_can	harmonized_donor_life_stage	adult	adult	0.9764349
life_stage	94f8332a370f4859af106375c5af095f	split1	Unique	IHECRE00002268.1	minusRaw	7d2b8a777ba0d4747e92d4bf694d53ed	harmonized_donor_life_stage	adult	adult	0.9991794
life_stage	94f8332a370f4859af106375c5af095f	split1	UniqueMultiple	IHECRE00002268.1	minusRaw	ihec.rna-seq.ihec-grapenf-containerv1.1.0.IHECRE00002268.1.79af640d-7a6e-44af-8a04-c7776aabae5e.UniqueMultiple.minusRaw_100kb_can	harmonized_donor_life_stage	adult	adult	0.9604651
life_stage	94f8332a370f4859af106375c5af095f	split1	Unique	IHECRE00002268.1	plusRaw	b1ae2ab996a6c4a02d3afe9f2baf931c	harmonized_donor_life_stage	adult	adult	0.9997714
life_stage	94f8332a370f4859af106375c5af095f	split1	UniqueMultiple	IHECRE00002268.1	plusRaw	ihec.rna-seq.ihec-grapenf-containerv1.1.0.IHECRE00002268.1.79af640d-7a6e-44af-8a04-c7776aabae5e.UniqueMultiple.plusRaw_100kb_can	harmonized_donor_life_stage	adult	adult	0.9896756
life_stage	94f8332a370f4859af106375c5af095f	split1	Unique	IHECRE00002274.1	minusRaw	62b790bcbe6ce6d698da07c417143163	harmonized_donor_life_stage	adult	adult	0.99967146
life_stage	94f8332a370f4859af106375c5af095f	split1	UniqueMultiple	IHECRE00002274.1	minusRaw	ihec.rna-seq.ihec-grapenf-containerv1.1.0.IHECRE00002274.1.64ea1fc6-547e-4b1d-8b7b-729e8d152b63.UniqueMultiple.minusRaw_100kb_can	harmonized_donor_life_stage	adult	adult	0.9807844
life_stage	94f8332a370f4859af106375c5af095f	split1	Unique	IHECRE00002274.1	plusRaw	baa62ba3eba48ca3ecf4474c812350b7	harmonized_donor_life_stage	adult	adult	0.99959785
life_stage	94f8332a370f4859af106375c5af095f	split1	UniqueMultiple	IHECRE00002274.1	plusRaw	ihec.rna-seq.ihec-grapenf-containerv1.1.0.IHECRE00002274.1.64ea1fc6-547e-4b1d-8b7b-729e8d152b63.UniqueMultiple.plusRaw_100kb_can	harmonized_donor_life_stage	adult	adult	0.99261427
life_stage	94f8332a370f4859af106375c5af095f	split1	Unique	IHECRE00002277.1	minusRaw	028ddfb818297ccbd63024f711401564	harmonized_donor_life_stage	adult	adult	0.9997603
life_stage	94f8332a370f4859af106375c5af095f	split1	UniqueMultiple	IHECRE00002277.1	minusRaw	ihec.rna-seq.ihec-grapenf-containerv1.1.0.IHECRE00002277.1.2ae623a5-8a1c-41d3-a52e-51d7dff65456.UniqueMultiple.minusRaw_100kb_can	harmonized_donor_life_stage	adult	adult	0.9629589
life_stage	94f8332a370f4859af106375c5af095f	split1	Unique	IHECRE00002277.1	plusRaw	3eb087c721676588f4547d561a258e61	harmonized_donor_life_stage	adult	adult	0.99979585
life_stage	94f8332a370f4859af106375c5af095f	split1	UniqueMultiple	IHECRE00002277.1	plusRaw	ihec.rna-seq.ihec-grapenf-containerv1.1.0.IHECRE00002277.1.2ae623a5-8a1c-41d3-a52e-51d7dff65456.UniqueMultiple.plusRaw_100kb_can	harmonized_donor_life_stage	adult	adult	0.9901438
life_stage	94f8332a370f4859af106375c5af095f	split1	Unique	IHECRE00002285.1	minusRaw	c5ca5a9bcd18f86afbc93c02e673cd6d	harmonized_donor_life_stage	adult	adult	0.99964345
life_stage	94f8332a370f4859af106375c5af095f	split1	UniqueMultiple	IHECRE00002285.1	minusRaw	ihec.rna-seq.ihec-grapenf-containerv1.1.0.IHECRE00002285.1.3ee7ff78-f378-4b88-a232-56b5a7217f0d.UniqueMultiple.minusRaw_100kb_can	harmonized_donor_life_stage	adult	adult	0.800272
life_stage	94f8332a370f4859af106375c5af095f	split1	Unique	IHECRE00002285.1	plusRaw	2507366cb19b17ba3fd7fb9f7caad012	harmonized_donor_life_stage	adult	adult	0.99973553
life_stage	94f8332a370f4859af106375c5af095f	split1	UniqueMultiple	IHECRE00002285.1	plusRaw	ihec.rna-seq.ihec-grapenf-containerv1.1.0.IHECRE00002285.1.3ee7ff78-f378-4b88-a232-56b5a7217f0d.UniqueMultiple.plusRaw_100kb_can	harmonized_donor_life_stage	adult	adult	0.8564099
life_stage	94f8332a370f4859af106375c5af095f	split1	Unique	IHECRE00002290.1	minusRaw	735011e2e8cfe43b52fd304b82524d2f	harmonized_donor_life_stage	adult	adult	0.9988188
life_stage	94f8332a370f4859af106375c5af095f	split1	UniqueMultiple	IHECRE00002290.1	minusRaw	ihec.rna-seq.ihec-grapenf-containerv1.1.0.IHECRE00002290.1.9bda000a-33fa-4271-bbfb-0a1977888217.UniqueMultiple.minusRaw_100kb_can	harmonized_donor_life_stage	adult	adult	0.99249566
life_stage	94f8332a370f4859af106375c5af095f	split1	Unique	IHECRE00002290.1	plusRaw	0e75b3badbfee9c2c69a91425a90757a	harmonized_donor_life_stage	adult	adult	0.99924743
life_stage	94f8332a370f4859af106375c5af095f	split1	UniqueMultiple	IHECRE00002290.1	plusRaw	ihec.rna-seq.ihec-grapenf-containerv1.1.0.IHECRE00002290.1.9bda000a-33fa-4271-bbfb-0a1977888217.UniqueMultiple.plusRaw_100kb_can	harmonized_donor_life_stage	adult	adult	0.9977673
life_stage	94f8332a370f4859af106375c5af095f	split1	Unique	IHECRE00002303.1	minusRaw	0ede45c2a9bfdd13683ab721510465d0	harmonized_donor_life_stage	adult	adult	0.9998148
life_stage	94f8332a370f4859af106375c5af095f	split1	UniqueMultiple	IHECRE00002303.1	minusRaw	ihec.rna-seq.ihec-grapenf-containerv1.1.0.IHECRE00002303.1.f0c6e37f-f6d5-477b-b82d-bb42660a6d22.UniqueMultiple.minusRaw_100kb_can	harmonized_donor_life_stage	adult	adult	0.9777193
life_stage	94f8332a370f4859af106375c5af095f	split1	Unique	IHECRE00002303.1	plusRaw	7fce08b886fb67f334942e73bf48e5c2	harmonized_donor_life_stage	adult	adult	0.9997898
life_stage	94f8332a370f4859af106375c5af095f	split1	UniqueMultiple	IHECRE00002303.1	plusRaw	ihec.rna-seq.ihec-grapenf-containerv1.1.0.IHECRE00002303.1.f0c6e37f-f6d5-477b-b82d-bb42660a6d22.UniqueMultiple.plusRaw_100kb_can	harmonized_donor_life_stage	adult	adult	0.9966659
life_stage	94f8332a370f4859af106375c5af095f	split1	Unique	IHECRE00002307.1	minusRaw	7ea7a98adaf58a4a11408d7fd7877176	harmonized_donor_life_stage	adult	adult	0.997486
life_stage	94f8332a370f4859af106375c5af095f	split1	UniqueMultiple	IHECRE00002307.1	minusRaw	ihec.rna-seq.ihec-grapenf-containerv1.1.0.IHECRE00002307.1.1ecd1f7c-067e-40d5-a520-9d0eb5bb4cdf.UniqueMultiple.minusRaw_100kb_can	harmonized_donor_life_stage	adult	newborn	0.43557906
life_stage	94f8332a370f4859af106375c5af095f	split1	Unique	IHECRE00002307.1	plusRaw	d9526c058c41570a1e6989e195b6038f	harmonized_donor_life_stage	adult	adult	0.9993032
life_stage	94f8332a370f4859af106375c5af095f	split1	UniqueMultiple	IHECRE00002307.1	plusRaw	ihec.rna-seq.ihec-grapenf-containerv1.1.0.IHECRE00002307.1.1ecd1f7c-067e-40d5-a520-9d0eb5bb4cdf.UniqueMultiple.plusRaw_100kb_can	harmonized_donor_life_stage	adult	adult	0.9927112
life_stage	94f8332a370f4859af106375c5af095f	split1	Unique	IHECRE00002309.1	minusRaw	fa557c0f0d0471dad30dc549ef85ea77	harmonized_donor_life_stage	adult	adult	0.9968285
life_stage	94f8332a370f4859af106375c5af095f	split1	UniqueMultiple	IHECRE00002309.1	minusRaw	ihec.rna-seq.ihec-grapenf-containerv1.1.0.IHECRE00002309.1.371a3fd5-4c13-4f23-9a54-b9a1cf049dcf.UniqueMultiple.minusRaw_100kb_can	harmonized_donor_life_stage	adult	adult	0.98724884
life_stage	94f8332a370f4859af106375c5af095f	split1	Unique	IHECRE00002309.1	plusRaw	631aca99d4128a59efa537fd94caac61	harmonized_donor_life_stage	adult	adult	0.99813676
life_stage	94f8332a370f4859af106375c5af095f	split1	UniqueMultiple	IHECRE00002309.1	plusRaw	ihec.rna-seq.ihec-grapenf-containerv1.1.0.IHECRE00002309.1.371a3fd5-4c13-4f23-9a54-b9a1cf049dcf.UniqueMultiple.plusRaw_100kb_can	harmonized_donor_life_stage	adult	adult	0.9954802
life_stage	94f8332a370f4859af106375c5af095f	split1	Unique	IHECRE00002338.1	minusRaw	1db0b7177c7faa51567c0c3c6a56df3e	harmonized_donor_life_stage	adult	adult	0.99976
life_stage	94f8332a370f4859af106375c5af095f	split1	UniqueMultiple	IHECRE00002338.1	minusRaw	ihec.rna-seq.ihec-grapenf-containerv1.1.0.IHECRE00002338.1.e8b1a996-5153-474e-ad6d-d9c60ae9efbd.UniqueMultiple.minusRaw_100kb_can	harmonized_donor_life_stage	adult	adult	0.9698388
life_stage	94f8332a370f4859af106375c5af095f	split1	Unique	IHECRE00002338.1	plusRaw	b63b71821301feb9ad876e72b024ba77	harmonized_donor_life_stage	adult	adult	0.9998281
life_stage	94f8332a370f4859af106375c5af095f	split1	UniqueMultiple	IHECRE00002338.1	plusRaw	ihec.rna-seq.ihec-grapenf-containerv1.1.0.IHECRE00002338.1.e8b1a996-5153-474e-ad6d-d9c60ae9efbd.UniqueMultiple.plusRaw_100kb_can	harmonized_donor_life_stage	adult	adult	0.996976
life_stage	94f8332a370f4859af106375c5af095f	split1	Unique	IHECRE00002342.1	minusRaw	d5b7f982a8d88b6e6536348bab64fc4a	harmonized_donor_life_stage	adult	adult	0.9993349
life_stage	94f8332a370f4859af106375c5af095f	split1	UniqueMultiple	IHECRE00002342.1	minusRaw	ihec.rna-seq.ihec-grapenf-containerv1.1.0.IHECRE00002342.1.ddd011dc-ac09-4313-92a0-383fe3975458.UniqueMultiple.minusRaw_100kb_can	harmonized_donor_life_stage	adult	adult	0.9505971
life_stage	94f8332a370f4859af106375c5af095f	split1	Unique	IHECRE00002342.1	plusRaw	3195c852614b4bfa0c19f13e0f1341da	harmonized_donor_life_stage	adult	adult	0.99980146
life_stage	94f8332a370f4859af106375c5af095f	split1	UniqueMultiple	IHECRE00002342.1	plusRaw	ihec.rna-seq.ihec-grapenf-containerv1.1.0.IHECRE00002342.1.ddd011dc-ac09-4313-92a0-383fe3975458.UniqueMultiple.plusRaw_100kb_can	harmonized_donor_life_stage	adult	adult	0.9929222
life_stage	94f8332a370f4859af106375c5af095f	split1	Unique	IHECRE00002345.1	minusRaw	95abe50979cb709c298b65ed8c05957f	harmonized_donor_life_stage	adult	adult	0.999616
life_stage	94f8332a370f4859af106375c5af095f	split1	UniqueMultiple	IHECRE00002345.1	minusRaw	ihec.rna-seq.ihec-grapenf-containerv1.1.0.IHECRE00002345.1.bb122c08-615a-4a3d-9d70-bc09b551b11b.UniqueMultiple.minusRaw_100kb_can	harmonized_donor_life_stage	adult	adult	0.98343694
life_stage	94f8332a370f4859af106375c5af095f	split1	Unique	IHECRE00002345.1	plusRaw	10b96e9848800a4ec72f65b1047896ea	harmonized_donor_life_stage	adult	adult	0.99943584
life_stage	94f8332a370f4859af106375c5af095f	split1	UniqueMultiple	IHECRE00002345.1	plusRaw	ihec.rna-seq.ihec-grapenf-containerv1.1.0.IHECRE00002345.1.bb122c08-615a-4a3d-9d70-bc09b551b11b.UniqueMultiple.plusRaw_100kb_can	harmonized_donor_life_stage	adult	adult	0.99381953
life_stage	94f8332a370f4859af106375c5af095f	split1	Unique	IHECRE00002349.1	minusRaw	229fcf43d2819550dd10dbc541b05557	harmonized_donor_life_stage	adult	adult	0.9997402
life_stage	94f8332a370f4859af106375c5af095f	split1	UniqueMultiple	IHECRE00002349.1	minusRaw	ihec.rna-seq.ihec-grapenf-containerv1.1.0.IHECRE00002349.1.99df5112-40ea-4283-8eb8-03c2d68436cd.UniqueMultiple.minusRaw_100kb_can	harmonized_donor_life_stage	adult	adult	0.92520726
life_stage	94f8332a370f4859af106375c5af095f	split1	Unique	IHECRE00002349.1	plusRaw	ce800d3821bd5656ece2f5e192103bd7	harmonized_donor_life_stage	adult	adult	0.99979395
life_stage	94f8332a370f4859af106375c5af095f	split1	UniqueMultiple	IHECRE00002349.1	plusRaw	ihec.rna-seq.ihec-grapenf-containerv1.1.0.IHECRE00002349.1.99df5112-40ea-4283-8eb8-03c2d68436cd.UniqueMultiple.plusRaw_100kb_can	harmonized_donor_life_stage	adult	adult	0.9924799
life_stage	94f8332a370f4859af106375c5af095f	split1	Unique	IHECRE00002372.1	minusRaw	0f7b0735d5c0721096beadedab358d42	harmonized_donor_life_stage	adult	adult	0.99556005
life_stage	94f8332a370f4859af106375c5af095f	split1	UniqueMultiple	IHECRE00002372.1	minusRaw	ihec.rna-seq.ihec-grapenf-containerv1.1.0.IHECRE00002372.1.6885d894-c534-48ca-9bfb-45be5e348ef8.UniqueMultiple.minusRaw_100kb_can	harmonized_donor_life_stage	adult	newborn	0.57577884
life_stage	94f8332a370f4859af106375c5af095f	split1	Unique	IHECRE00002372.1	plusRaw	f52f992e544c4aa23a3122405f864e26	harmonized_donor_life_stage	adult	adult	0.9990872
life_stage	94f8332a370f4859af106375c5af095f	split1	UniqueMultiple	IHECRE00002372.1	plusRaw	ihec.rna-seq.ihec-grapenf-containerv1.1.0.IHECRE00002372.1.6885d894-c534-48ca-9bfb-45be5e348ef8.UniqueMultiple.plusRaw_100kb_can	harmonized_donor_life_stage	adult	adult	0.99741495
life_stage	94f8332a370f4859af106375c5af095f	split1	Unique	IHECRE00002374.1	minusRaw	b9dd302c323a21e5170662ff6b8632ee	harmonized_donor_life_stage	adult	adult	0.999777
life_stage	94f8332a370f4859af106375c5af095f	split1	UniqueMultiple	IHECRE00002374.1	minusRaw	ihec.rna-seq.ihec-grapenf-containerv1.1.0.IHECRE00002374.1.6ca94f4e-35b0-4dfd-ae2a-aba4c2659b81.UniqueMultiple.minusRaw_100kb_can	harmonized_donor_life_stage	adult	adult	0.94733125
life_stage	94f8332a370f4859af106375c5af095f	split1	Unique	IHECRE00002374.1	plusRaw	4495abb82ab37c6f22b756501dcedc06	harmonized_donor_life_stage	adult	adult	0.99975663
life_stage	94f8332a370f4859af106375c5af095f	split1	UniqueMultiple	IHECRE00002374.1	plusRaw	ihec.rna-seq.ihec-grapenf-containerv1.1.0.IHECRE00002374.1.6ca94f4e-35b0-4dfd-ae2a-aba4c2659b81.UniqueMultiple.plusRaw_100kb_can	harmonized_donor_life_stage	adult	adult	0.9932226
life_stage	94f8332a370f4859af106375c5af095f	split1	Unique	IHECRE00002381.1	minusRaw	09a5fd521211a2dd88e54e5cebabf374	harmonized_donor_life_stage	adult	adult	0.9974003
life_stage	94f8332a370f4859af106375c5af095f	split1	UniqueMultiple	IHECRE00002381.1	minusRaw	ihec.rna-seq.ihec-grapenf-containerv1.1.0.IHECRE00002381.1.f8668303-3127-461f-a167-167951a809e2.UniqueMultiple.minusRaw_100kb_can	harmonized_donor_life_stage	adult	newborn	0.46059617
life_stage	94f8332a370f4859af106375c5af095f	split1	Unique	IHECRE00002381.1	plusRaw	76628e2497d11c8df97e09984b5dd7c1	harmonized_donor_life_stage	adult	adult	0.998767
life_stage	94f8332a370f4859af106375c5af095f	split1	UniqueMultiple	IHECRE00002381.1	plusRaw	ihec.rna-seq.ihec-grapenf-containerv1.1.0.IHECRE00002381.1.f8668303-3127-461f-a167-167951a809e2.UniqueMultiple.plusRaw_100kb_can	harmonized_donor_life_stage	adult	adult	0.99705136
life_stage	94f8332a370f4859af106375c5af095f	split1	Unique	IHECRE00002392.1	minusRaw	d95485f35dc2bb2e4fedff736e18813f	harmonized_donor_life_stage	adult	adult	0.9959266
life_stage	94f8332a370f4859af106375c5af095f	split1	UniqueMultiple	IHECRE00002392.1	minusRaw	ihec.rna-seq.ihec-grapenf-containerv1.1.0.IHECRE00002392.1.a60f3348-80e2-44ac-b4a6-8f9a5b3a319b.UniqueMultiple.minusRaw_100kb_can	harmonized_donor_life_stage	adult	adult	0.9858921
life_stage	94f8332a370f4859af106375c5af095f	split1	Unique	IHECRE00002392.1	plusRaw	82bde9538d9194af49466299dbb99825	harmonized_donor_life_stage	adult	adult	0.99712104
life_stage	94f8332a370f4859af106375c5af095f	split1	UniqueMultiple	IHECRE00002392.1	plusRaw	ihec.rna-seq.ihec-grapenf-containerv1.1.0.IHECRE00002392.1.a60f3348-80e2-44ac-b4a6-8f9a5b3a319b.UniqueMultiple.plusRaw_100kb_can	harmonized_donor_life_stage	adult	adult	0.99394304
life_stage	94f8332a370f4859af106375c5af095f	split1	Unique	IHECRE00002409.1	minusRaw	a06aba73fb9f657bcaa5b8429fa72ec7	harmonized_donor_life_stage	adult	adult	0.99945503
life_stage	94f8332a370f4859af106375c5af095f	split1	UniqueMultiple	IHECRE00002409.1	minusRaw	ihec.rna-seq.ihec-grapenf-containerv1.1.0.IHECRE00002409.1.1f0fbade-a330-49bf-b5c7-b4cdd9e1982d.UniqueMultiple.minusRaw_100kb_can	harmonized_donor_life_stage	adult	adult	0.9599127
life_stage	94f8332a370f4859af106375c5af095f	split1	Unique	IHECRE00002409.1	plusRaw	629fca558ec87a905af8b150a71bf2c3	harmonized_donor_life_stage	adult	adult	0.999861
life_stage	94f8332a370f4859af106375c5af095f	split1	UniqueMultiple	IHECRE00002409.1	plusRaw	ihec.rna-seq.ihec-grapenf-containerv1.1.0.IHECRE00002409.1.1f0fbade-a330-49bf-b5c7-b4cdd9e1982d.UniqueMultiple.plusRaw_100kb_can	harmonized_donor_life_stage	adult	adult	0.9962914
life_stage	94f8332a370f4859af106375c5af095f	split1	Unique	IHECRE00002417.1	minusRaw	39302346fae9744fca2c2cd77a263860	harmonized_donor_life_stage	adult	adult	0.9990638
life_stage	94f8332a370f4859af106375c5af095f	split1	UniqueMultiple	IHECRE00002417.1	minusRaw	ihec.rna-seq.ihec-grapenf-containerv1.1.0.IHECRE00002417.1.35b1450e-aab3-41c6-9aaf-2e8d5dc83ca8.UniqueMultiple.minusRaw_100kb_can	harmonized_donor_life_stage	adult	adult	0.90940166
life_stage	94f8332a370f4859af106375c5af095f	split1	Unique	IHECRE00002417.1	plusRaw	d9660577fa9366db9ec951650654a1e5	harmonized_donor_life_stage	adult	adult	0.99930596
life_stage	94f8332a370f4859af106375c5af095f	split1	UniqueMultiple	IHECRE00002417.1	plusRaw	ihec.rna-seq.ihec-grapenf-containerv1.1.0.IHECRE00002417.1.35b1450e-aab3-41c6-9aaf-2e8d5dc83ca8.UniqueMultiple.plusRaw_100kb_can	harmonized_donor_life_stage	adult	adult	0.99198556
life_stage	94f8332a370f4859af106375c5af095f	split1	Unique	IHECRE00002420.1	minusRaw	1c05829afb4854470090ed86650755a6	harmonized_donor_life_stage	adult	adult	0.99974746
life_stage	94f8332a370f4859af106375c5af095f	split1	UniqueMultiple	IHECRE00002420.1	minusRaw	ihec.rna-seq.ihec-grapenf-containerv1.1.0.IHECRE00002420.1.39046988-2504-49b0-83a6-fe7acf7cfcff.UniqueMultiple.minusRaw_100kb_can	harmonized_donor_life_stage	adult	adult	0.98300457
life_stage	94f8332a370f4859af106375c5af095f	split1	Unique	IHECRE00002420.1	plusRaw	b324bb6dfc3d96c5f7c933f345f10f08	harmonized_donor_life_stage	adult	adult	0.9997557
life_stage	94f8332a370f4859af106375c5af095f	split1	UniqueMultiple	IHECRE00002420.1	plusRaw	ihec.rna-seq.ihec-grapenf-containerv1.1.0.IHECRE00002420.1.39046988-2504-49b0-83a6-fe7acf7cfcff.UniqueMultiple.plusRaw_100kb_can	harmonized_donor_life_stage	adult	adult	0.9974897
life_stage	94f8332a370f4859af106375c5af095f	split1	Unique	IHECRE00002425.1	minusRaw	3ed949ed96fcf2329f8b09ce6d3d3d73	harmonized_donor_life_stage	adult	adult	0.9998229
life_stage	94f8332a370f4859af106375c5af095f	split1	UniqueMultiple	IHECRE00002425.1	minusRaw	ihec.rna-seq.ihec-grapenf-containerv1.1.0.IHECRE00002425.1.5da15ada-1c50-4b55-9575-34f23a7198c8.UniqueMultiple.minusRaw_100kb_can	harmonized_donor_life_stage	adult	adult	0.94632477
life_stage	94f8332a370f4859af106375c5af095f	split1	Unique	IHECRE00002425.1	plusRaw	acefab7d9c43e72df4bb19abb8fdae58	harmonized_donor_life_stage	adult	adult	0.99974483
life_stage	94f8332a370f4859af106375c5af095f	split1	UniqueMultiple	IHECRE00002425.1	plusRaw	ihec.rna-seq.ihec-grapenf-containerv1.1.0.IHECRE00002425.1.5da15ada-1c50-4b55-9575-34f23a7198c8.UniqueMultiple.plusRaw_100kb_can	harmonized_donor_life_stage	adult	adult	0.9906221
life_stage	94f8332a370f4859af106375c5af095f	split1	Unique	IHECRE00002433.1	minusRaw	d97287ae9136ef26a3fdb922f6cfbdd2	harmonized_donor_life_stage	adult	adult	0.9991486
life_stage	94f8332a370f4859af106375c5af095f	split1	UniqueMultiple	IHECRE00002433.1	minusRaw	ihec.rna-seq.ihec-grapenf-containerv1.1.0.IHECRE00002433.1.828fd472-24ba-41c2-93eb-8da5bf18912a.UniqueMultiple.minusRaw_100kb_can	harmonized_donor_life_stage	adult	adult	0.66896254
life_stage	94f8332a370f4859af106375c5af095f	split1	Unique	IHECRE00002433.1	plusRaw	eaca69a76fe0b0c3f09154ff091e524e	harmonized_donor_life_stage	adult	adult	0.99982905
life_stage	94f8332a370f4859af106375c5af095f	split1	UniqueMultiple	IHECRE00002433.1	plusRaw	ihec.rna-seq.ihec-grapenf-containerv1.1.0.IHECRE00002433.1.828fd472-24ba-41c2-93eb-8da5bf18912a.UniqueMultiple.plusRaw_100kb_can	harmonized_donor_life_stage	adult	adult	0.9317197
life_stage	94f8332a370f4859af106375c5af095f	split1	Unique	IHECRE00002447.1	minusRaw	cae361efa4baffb445bf947f1b51fb3e	harmonized_donor_life_stage	adult	adult	0.99661595
life_stage	94f8332a370f4859af106375c5af095f	split1	UniqueMultiple	IHECRE00002447.1	minusRaw	ihec.rna-seq.ihec-grapenf-containerv1.1.0.IHECRE00002447.1.edcbb398-802a-4bcc-9c34-827402deecf7.UniqueMultiple.minusRaw_100kb_can	harmonized_donor_life_stage	adult	adult	0.98866487
life_stage	94f8332a370f4859af106375c5af095f	split1	Unique	IHECRE00002447.1	plusRaw	9fe4154f574e7b08876865317e646e41	harmonized_donor_life_stage	adult	adult	0.998295
life_stage	94f8332a370f4859af106375c5af095f	split1	UniqueMultiple	IHECRE00002447.1	plusRaw	ihec.rna-seq.ihec-grapenf-containerv1.1.0.IHECRE00002447.1.edcbb398-802a-4bcc-9c34-827402deecf7.UniqueMultiple.plusRaw_100kb_can	harmonized_donor_life_stage	adult	adult	0.9966092
life_stage	94f8332a370f4859af106375c5af095f	split1	Unique	IHECRE00002451.1	minusRaw	e3e08effc07cd8dd6416ff1baa60617f	harmonized_donor_life_stage	adult	adult	0.9994679
life_stage	94f8332a370f4859af106375c5af095f	split1	UniqueMultiple	IHECRE00002451.1	minusRaw	ihec.rna-seq.ihec-grapenf-containerv1.1.0.IHECRE00002451.1.9fc1bf61-08e6-4387-992c-89b120dc8486.UniqueMultiple.minusRaw_100kb_can	harmonized_donor_life_stage	adult	adult	0.8987402
life_stage	94f8332a370f4859af106375c5af095f	split1	Unique	IHECRE00002451.1	plusRaw	1e349327e73431e21e2f9d7b4fb5bfd2	harmonized_donor_life_stage	adult	adult	0.9997497
life_stage	94f8332a370f4859af106375c5af095f	split1	UniqueMultiple	IHECRE00002451.1	plusRaw	ihec.rna-seq.ihec-grapenf-containerv1.1.0.IHECRE00002451.1.9fc1bf61-08e6-4387-992c-89b120dc8486.UniqueMultiple.plusRaw_100kb_can	harmonized_donor_life_stage	adult	adult	0.9694266
life_stage	94f8332a370f4859af106375c5af095f	split1	Unique	IHECRE00002459.1	minusRaw	22d21f8f4213b910654199af6ee12c89	harmonized_donor_life_stage	adult	adult	0.99940276
life_stage	94f8332a370f4859af106375c5af095f	split1	UniqueMultiple	IHECRE00002459.1	minusRaw	ihec.rna-seq.ihec-grapenf-containerv1.1.0.IHECRE00002459.1.4f15d43b-d569-427a-8a3e-9a6964cbf5ff.UniqueMultiple.minusRaw_100kb_can	harmonized_donor_life_stage	adult	adult	0.97078115
life_stage	94f8332a370f4859af106375c5af095f	split1	Unique	IHECRE00002459.1	plusRaw	f190d1e0646010b0aaf270241d8b01c5	harmonized_donor_life_stage	adult	adult	0.9997055
life_stage	94f8332a370f4859af106375c5af095f	split1	UniqueMultiple	IHECRE00002459.1	plusRaw	ihec.rna-seq.ihec-grapenf-containerv1.1.0.IHECRE00002459.1.4f15d43b-d569-427a-8a3e-9a6964cbf5ff.UniqueMultiple.plusRaw_100kb_can	harmonized_donor_life_stage	adult	adult	0.98922473
life_stage	94f8332a370f4859af106375c5af095f	split1	Unique	IHECRE00002460.1	minusRaw	f9e2da981411c8d45f71a2da279c7893	harmonized_donor_life_stage	adult	adult	0.9998017
life_stage	94f8332a370f4859af106375c5af095f	split1	UniqueMultiple	IHECRE00002460.1	minusRaw	ihec.rna-seq.ihec-grapenf-containerv1.1.0.IHECRE00002460.1.cc111aff-6e96-4bd8-a937-3eb87a207be1.UniqueMultiple.minusRaw_100kb_can	harmonized_donor_life_stage	adult	adult	0.9696352
life_stage	94f8332a370f4859af106375c5af095f	split1	Unique	IHECRE00002460.1	plusRaw	36c813742398a23da635d032ab39746a	harmonized_donor_life_stage	adult	adult	0.99975663
life_stage	94f8332a370f4859af106375c5af095f	split1	UniqueMultiple	IHECRE00002460.1	plusRaw	ihec.rna-seq.ihec-grapenf-containerv1.1.0.IHECRE00002460.1.cc111aff-6e96-4bd8-a937-3eb87a207be1.UniqueMultiple.plusRaw_100kb_can	harmonized_donor_life_stage	adult	adult	0.9972378
life_stage	94f8332a370f4859af106375c5af095f	split1	Unique	IHECRE00002466.1	minusRaw	bdaf61ef6c6198445eb4409038269fe9	harmonized_donor_life_stage	adult	adult	0.9998041
life_stage	94f8332a370f4859af106375c5af095f	split1	UniqueMultiple	IHECRE00002466.1	minusRaw	ihec.rna-seq.ihec-grapenf-containerv1.1.0.IHECRE00002466.1.1d053498-cbf0-4382-abd4-4e5ad77f5b7f.UniqueMultiple.minusRaw_100kb_can	harmonized_donor_life_stage	adult	adult	0.9708349
life_stage	94f8332a370f4859af106375c5af095f	split1	Unique	IHECRE00002466.1	plusRaw	73213c47bcf87dc1fcb4d5cef065638c	harmonized_donor_life_stage	adult	adult	0.99981517
life_stage	94f8332a370f4859af106375c5af095f	split1	UniqueMultiple	IHECRE00002466.1	plusRaw	ihec.rna-seq.ihec-grapenf-containerv1.1.0.IHECRE00002466.1.1d053498-cbf0-4382-abd4-4e5ad77f5b7f.UniqueMultiple.plusRaw_100kb_can	harmonized_donor_life_stage	adult	adult	0.9951573
life_stage	94f8332a370f4859af106375c5af095f	split1	Unique	IHECRE00002477.1	minusRaw	dd73b37085bd902856ae21d4e2049fe6	harmonized_donor_life_stage	adult	adult	0.9996221
life_stage	94f8332a370f4859af106375c5af095f	split1	UniqueMultiple	IHECRE00002477.1	minusRaw	ihec.rna-seq.ihec-grapenf-containerv1.1.0.IHECRE00002477.1.381eddf0-93ab-44c9-a03d-b457089ab896.UniqueMultiple.minusRaw_100kb_can	harmonized_donor_life_stage	adult	adult	0.92251676
life_stage	94f8332a370f4859af106375c5af095f	split1	Unique	IHECRE00002477.1	plusRaw	de3051a8ff0d942bbe6d3756aaa17008	harmonized_donor_life_stage	adult	adult	0.9999217
life_stage	94f8332a370f4859af106375c5af095f	split1	UniqueMultiple	IHECRE00002477.1	plusRaw	ihec.rna-seq.ihec-grapenf-containerv1.1.0.IHECRE00002477.1.381eddf0-93ab-44c9-a03d-b457089ab896.UniqueMultiple.plusRaw_100kb_can	harmonized_donor_life_stage	adult	adult	0.9968131
life_stage	94f8332a370f4859af106375c5af095f	split1	Unique	IHECRE00002482.1	minusRaw	c58da31e26d112203f00b534136d2b40	harmonized_donor_life_stage	adult	adult	0.99955684
life_stage	94f8332a370f4859af106375c5af095f	split1	UniqueMultiple	IHECRE00002482.1	minusRaw	ihec.rna-seq.ihec-grapenf-containerv1.1.0.IHECRE00002482.1.4c5e29f2-19ef-4052-a523-1158723beb56.UniqueMultiple.minusRaw_100kb_can	harmonized_donor_life_stage	adult	adult	0.8857897
life_stage	94f8332a370f4859af106375c5af095f	split1	Unique	IHECRE00002482.1	plusRaw	bfb7c1fdc9fb3f2977c03c363cd53587	harmonized_donor_life_stage	adult	adult	0.99953854
life_stage	94f8332a370f4859af106375c5af095f	split1	UniqueMultiple	IHECRE00002482.1	plusRaw	ihec.rna-seq.ihec-grapenf-containerv1.1.0.IHECRE00002482.1.4c5e29f2-19ef-4052-a523-1158723beb56.UniqueMultiple.plusRaw_100kb_can	harmonized_donor_life_stage	adult	adult	0.9788971
life_stage	94f8332a370f4859af106375c5af095f	split1	Unique	IHECRE00002489.1	minusRaw	58b3af2e06f440a6cd4ce06ac2df6d53	harmonized_donor_life_stage	adult	adult	0.9997118
life_stage	94f8332a370f4859af106375c5af095f	split1	UniqueMultiple	IHECRE00002489.1	minusRaw	ihec.rna-seq.ihec-grapenf-containerv1.1.0.IHECRE00002489.1.052aa007-807b-4269-ac01-76211a47a977.UniqueMultiple.minusRaw_100kb_can	harmonized_donor_life_stage	adult	adult	0.9727331
life_stage	94f8332a370f4859af106375c5af095f	split1	Unique	IHECRE00002489.1	plusRaw	86e1cc23ffab296a85595844786e2115	harmonized_donor_life_stage	adult	adult	0.99969697
life_stage	94f8332a370f4859af106375c5af095f	split1	UniqueMultiple	IHECRE00002489.1	plusRaw	ihec.rna-seq.ihec-grapenf-containerv1.1.0.IHECRE00002489.1.052aa007-807b-4269-ac01-76211a47a977.UniqueMultiple.plusRaw_100kb_can	harmonized_donor_life_stage	adult	adult	0.99600476
life_stage	94f8332a370f4859af106375c5af095f	split1	Unique	IHECRE00002498.1	minusRaw	a8552d6050cc6cc6182962d7b3c851e9	harmonized_donor_life_stage	adult	adult	0.99789375
life_stage	94f8332a370f4859af106375c5af095f	split1	UniqueMultiple	IHECRE00002498.1	minusRaw	ihec.rna-seq.ihec-grapenf-containerv1.1.0.IHECRE00002498.1.0ced63c8-bf6c-4bc3-a58c-4ed9c1e12a74.UniqueMultiple.minusRaw_100kb_can	harmonized_donor_life_stage	adult	newborn	0.5633281
life_stage	94f8332a370f4859af106375c5af095f	split1	Unique	IHECRE00002498.1	plusRaw	0754c1628831c21d18669101d456cb77	harmonized_donor_life_stage	adult	adult	0.99923515
life_stage	94f8332a370f4859af106375c5af095f	split1	UniqueMultiple	IHECRE00002498.1	plusRaw	ihec.rna-seq.ihec-grapenf-containerv1.1.0.IHECRE00002498.1.0ced63c8-bf6c-4bc3-a58c-4ed9c1e12a74.UniqueMultiple.plusRaw_100kb_can	harmonized_donor_life_stage	adult	adult	0.9967681
life_stage	94f8332a370f4859af106375c5af095f	split1	Unique	IHECRE00002499.1	minusRaw	612c4b84fb9875468535270ea32b2d07	harmonized_donor_life_stage	adult	adult	0.99967444
life_stage	94f8332a370f4859af106375c5af095f	split1	UniqueMultiple	IHECRE00002499.1	minusRaw	ihec.rna-seq.ihec-grapenf-containerv1.1.0.IHECRE00002499.1.05a5087d-ac95-46d8-8112-c621e4ce6317.UniqueMultiple.minusRaw_100kb_can	harmonized_donor_life_stage	adult	adult	0.9788806
life_stage	94f8332a370f4859af106375c5af095f	split1	Unique	IHECRE00002499.1	plusRaw	abd77f71412aca153f37bb1a774c8f78	harmonized_donor_life_stage	adult	adult	0.9998192
life_stage	94f8332a370f4859af106375c5af095f	split1	UniqueMultiple	IHECRE00002499.1	plusRaw	ihec.rna-seq.ihec-grapenf-containerv1.1.0.IHECRE00002499.1.05a5087d-ac95-46d8-8112-c621e4ce6317.UniqueMultiple.plusRaw_100kb_can	harmonized_donor_life_stage	adult	adult	0.9987948
life_stage	94f8332a370f4859af106375c5af095f	split1	Unique	IHECRE00002510.1	minusRaw	3480077ae5c4547ae63d467f0de7c58b	harmonized_donor_life_stage	adult	adult	0.99470645
life_stage	94f8332a370f4859af106375c5af095f	split1	UniqueMultiple	IHECRE00002510.1	minusRaw	ihec.rna-seq.ihec-grapenf-containerv1.1.0.IHECRE00002510.1.802594c4-1b3e-4626-86df-88129ea2bd29.UniqueMultiple.minusRaw_100kb_can	harmonized_donor_life_stage	adult	newborn	0.5852717
life_stage	94f8332a370f4859af106375c5af095f	split1	Unique	IHECRE00002510.1	plusRaw	bc66744f57b101e40d149b9c48f58d69	harmonized_donor_life_stage	adult	adult	0.99816954
life_stage	94f8332a370f4859af106375c5af095f	split1	UniqueMultiple	IHECRE00002510.1	plusRaw	ihec.rna-seq.ihec-grapenf-containerv1.1.0.IHECRE00002510.1.802594c4-1b3e-4626-86df-88129ea2bd29.UniqueMultiple.plusRaw_100kb_can	harmonized_donor_life_stage	adult	adult	0.979982
life_stage	94f8332a370f4859af106375c5af095f	split1	Unique	IHECRE00002516.1	minusRaw	fabbca60f686f4f5347d2fd68d542ebd	harmonized_donor_life_stage	adult	adult	0.99934894
life_stage	94f8332a370f4859af106375c5af095f	split1	UniqueMultiple	IHECRE00002516.1	minusRaw	ihec.rna-seq.ihec-grapenf-containerv1.1.0.IHECRE00002516.1.0a28710a-6f60-47e6-a5ea-138b53bf9d15.UniqueMultiple.minusRaw_100kb_can	harmonized_donor_life_stage	adult	adult	0.96352404
life_stage	94f8332a370f4859af106375c5af095f	split1	Unique	IHECRE00002516.1	plusRaw	7cce8fdd10d8f5afdcbf8da8200a9a18	harmonized_donor_life_stage	adult	adult	0.9997899
life_stage	94f8332a370f4859af106375c5af095f	split1	UniqueMultiple	IHECRE00002516.1	plusRaw	ihec.rna-seq.ihec-grapenf-containerv1.1.0.IHECRE00002516.1.0a28710a-6f60-47e6-a5ea-138b53bf9d15.UniqueMultiple.plusRaw_100kb_can	harmonized_donor_life_stage	adult	adult	0.9909807
life_stage	94f8332a370f4859af106375c5af095f	split1	Unique	IHECRE00002531.1	minusRaw	cbc0ac502e1ae0fe2d7e5bb94872d5b8	harmonized_donor_life_stage	adult	adult	0.9959026
life_stage	94f8332a370f4859af106375c5af095f	split1	UniqueMultiple	IHECRE00002531.1	minusRaw	ihec.rna-seq.ihec-grapenf-containerv1.1.0.IHECRE00002531.1.b6460e08-0533-436f-9f51-9f24f2e2be3c.UniqueMultiple.minusRaw_100kb_can	harmonized_donor_life_stage	adult	newborn	0.550461
life_stage	94f8332a370f4859af106375c5af095f	split1	Unique	IHECRE00002531.1	plusRaw	386afd207d420a1c52e0f35be684e723	harmonized_donor_life_stage	adult	adult	0.9984692
life_stage	94f8332a370f4859af106375c5af095f	split1	UniqueMultiple	IHECRE00002531.1	plusRaw	ihec.rna-seq.ihec-grapenf-containerv1.1.0.IHECRE00002531.1.b6460e08-0533-436f-9f51-9f24f2e2be3c.UniqueMultiple.plusRaw_100kb_can	harmonized_donor_life_stage	adult	adult	0.98532397
life_stage	94f8332a370f4859af106375c5af095f	split1	Unique	IHECRE00002532.1	minusRaw	9d421fcdff46425a9b1f3d699f52da6f	harmonized_donor_life_stage	adult	adult	0.9979255
life_stage	94f8332a370f4859af106375c5af095f	split1	UniqueMultiple	IHECRE00002532.1	minusRaw	ihec.rna-seq.ihec-grapenf-containerv1.1.0.IHECRE00002532.1.4e39c96f-2e4f-4593-9dbd-3b130588b48f.UniqueMultiple.minusRaw_100kb_can	harmonized_donor_life_stage	adult	adult	0.98784816
life_stage	94f8332a370f4859af106375c5af095f	split1	Unique	IHECRE00002532.1	plusRaw	6b555eaf2250683adee1b1b0ac86cbea	harmonized_donor_life_stage	adult	adult	0.9991074
life_stage	94f8332a370f4859af106375c5af095f	split1	UniqueMultiple	IHECRE00002532.1	plusRaw	ihec.rna-seq.ihec-grapenf-containerv1.1.0.IHECRE00002532.1.4e39c96f-2e4f-4593-9dbd-3b130588b48f.UniqueMultiple.plusRaw_100kb_can	harmonized_donor_life_stage	adult	adult	0.9971372
life_stage	94f8332a370f4859af106375c5af095f	split1	Unique	IHECRE00002534.1	minusRaw	93419de48ddd825bf68a5b7fac39042a	harmonized_donor_life_stage	adult	adult	0.9995671
life_stage	94f8332a370f4859af106375c5af095f	split1	UniqueMultiple	IHECRE00002534.1	minusRaw	ihec.rna-seq.ihec-grapenf-containerv1.1.0.IHECRE00002534.1.1dabe3ee-d475-4df8-be64-0ad81fabf134.UniqueMultiple.minusRaw_100kb_can	harmonized_donor_life_stage	adult	adult	0.8958895
life_stage	94f8332a370f4859af106375c5af095f	split1	Unique	IHECRE00002534.1	plusRaw	3fdc217ba3745eeaaaa26e221272467a	harmonized_donor_life_stage	adult	adult	0.9998116
life_stage	94f8332a370f4859af106375c5af095f	split1	UniqueMultiple	IHECRE00002534.1	plusRaw	ihec.rna-seq.ihec-grapenf-containerv1.1.0.IHECRE00002534.1.1dabe3ee-d475-4df8-be64-0ad81fabf134.UniqueMultiple.plusRaw_100kb_can	harmonized_donor_life_stage	adult	adult	0.95672446
life_stage	94f8332a370f4859af106375c5af095f	split1	Unique	IHECRE00002536.1	minusRaw	d44416e40e65e8474d4e7a65b08b4e7c	harmonized_donor_life_stage	adult	adult	0.9993231
life_stage	94f8332a370f4859af106375c5af095f	split1	UniqueMultiple	IHECRE00002536.1	minusRaw	ihec.rna-seq.ihec-grapenf-containerv1.1.0.IHECRE00002536.1.01f99b86-762b-41e4-be58-af81448b2aa0.UniqueMultiple.minusRaw_100kb_can	harmonized_donor_life_stage	adult	adult	0.9788522
life_stage	94f8332a370f4859af106375c5af095f	split1	Unique	IHECRE00002536.1	plusRaw	09f9efb43ed851a765f6db02395c8fc2	harmonized_donor_life_stage	adult	adult	0.9995266
life_stage	94f8332a370f4859af106375c5af095f	split1	UniqueMultiple	IHECRE00002536.1	plusRaw	ihec.rna-seq.ihec-grapenf-containerv1.1.0.IHECRE00002536.1.01f99b86-762b-41e4-be58-af81448b2aa0.UniqueMultiple.plusRaw_100kb_can	harmonized_donor_life_stage	adult	adult	0.98973477
life_stage	94f8332a370f4859af106375c5af095f	split1	Unique	IHECRE00002537.1	minusRaw	f2736a4edc2ac21c854731e0d45e6aad	harmonized_donor_life_stage	adult	adult	0.9983316
life_stage	94f8332a370f4859af106375c5af095f	split1	UniqueMultiple	IHECRE00002537.1	minusRaw	ihec.rna-seq.ihec-grapenf-containerv1.1.0.IHECRE00002537.1.f8a87e9f-afef-4f5b-90a8-347c30e9a3bf.UniqueMultiple.minusRaw_100kb_can	harmonized_donor_life_stage	adult	adult	0.98827446
life_stage	94f8332a370f4859af106375c5af095f	split1	Unique	IHECRE00002537.1	plusRaw	37fa41f3c8a5df056b954cc559ecdd8c	harmonized_donor_life_stage	adult	adult	0.99913967
life_stage	94f8332a370f4859af106375c5af095f	split1	UniqueMultiple	IHECRE00002537.1	plusRaw	ihec.rna-seq.ihec-grapenf-containerv1.1.0.IHECRE00002537.1.f8a87e9f-afef-4f5b-90a8-347c30e9a3bf.UniqueMultiple.plusRaw_100kb_can	harmonized_donor_life_stage	adult	adult	0.9972084
life_stage	94f8332a370f4859af106375c5af095f	split1	Unique	IHECRE00002539.1	minusRaw	f3672a4be1a5f47eeb345b60e495e4c2	harmonized_donor_life_stage	adult	adult	0.9990994
life_stage	94f8332a370f4859af106375c5af095f	split1	UniqueMultiple	IHECRE00002539.1	minusRaw	ihec.rna-seq.ihec-grapenf-containerv1.1.0.IHECRE00002539.1.2cf24eb1-ecf4-42db-8bb9-fd595a8e44c0.UniqueMultiple.minusRaw_100kb_can	harmonized_donor_life_stage	adult	adult	0.9777053
life_stage	94f8332a370f4859af106375c5af095f	split1	Unique	IHECRE00002539.1	plusRaw	adb3758489d52f8cb8459b306f699b1a	harmonized_donor_life_stage	adult	adult	0.9997099
life_stage	94f8332a370f4859af106375c5af095f	split1	UniqueMultiple	IHECRE00002539.1	plusRaw	ihec.rna-seq.ihec-grapenf-containerv1.1.0.IHECRE00002539.1.2cf24eb1-ecf4-42db-8bb9-fd595a8e44c0.UniqueMultiple.plusRaw_100kb_can	harmonized_donor_life_stage	adult	adult	0.9942253
life_stage	94f8332a370f4859af106375c5af095f	split1	Unique	IHECRE00002547.1	minusRaw	75178e59d7d209d8b0a59078cda68477	harmonized_donor_life_stage	adult	adult	0.9990134
life_stage	94f8332a370f4859af106375c5af095f	split1	UniqueMultiple	IHECRE00002547.1	minusRaw	ihec.rna-seq.ihec-grapenf-containerv1.1.0.IHECRE00002547.1.92429fe0-3ae0-4f31-8e3f-d2281e7834c0.UniqueMultiple.minusRaw_100kb_can	harmonized_donor_life_stage	adult	adult	0.9273983
life_stage	94f8332a370f4859af106375c5af095f	split1	Unique	IHECRE00002547.1	plusRaw	da7348b5666027cbd6655baca195f815	harmonized_donor_life_stage	adult	adult	0.9997638
life_stage	94f8332a370f4859af106375c5af095f	split1	UniqueMultiple	IHECRE00002547.1	plusRaw	ihec.rna-seq.ihec-grapenf-containerv1.1.0.IHECRE00002547.1.92429fe0-3ae0-4f31-8e3f-d2281e7834c0.UniqueMultiple.plusRaw_100kb_can	harmonized_donor_life_stage	adult	adult	0.9850996
life_stage	94f8332a370f4859af106375c5af095f	split1	Unique	IHECRE00002554.1	minusRaw	ef17478a8ddb822b9b66a23d27e3dd62	harmonized_donor_life_stage	adult	adult	0.9997439
life_stage	94f8332a370f4859af106375c5af095f	split1	UniqueMultiple	IHECRE00002554.1	minusRaw	ihec.rna-seq.ihec-grapenf-containerv1.1.0.IHECRE00002554.1.9b8193e5-829f-48c2-8250-ebf17d7f6405.UniqueMultiple.minusRaw_100kb_can	harmonized_donor_life_stage	adult	adult	0.77320004
life_stage	94f8332a370f4859af106375c5af095f	split1	Unique	IHECRE00002554.1	plusRaw	57b5a54ff07f09859cac09d7d89a9c3a	harmonized_donor_life_stage	adult	adult	0.99976486
life_stage	94f8332a370f4859af106375c5af095f	split1	UniqueMultiple	IHECRE00002554.1	plusRaw	ihec.rna-seq.ihec-grapenf-containerv1.1.0.IHECRE00002554.1.9b8193e5-829f-48c2-8250-ebf17d7f6405.UniqueMultiple.plusRaw_100kb_can	harmonized_donor_life_stage	adult	adult	0.9409729
life_stage	94f8332a370f4859af106375c5af095f	split1	Unique	IHECRE00002556.1	minusRaw	63d0810ad8e99d4d91aea761d2a02c92	harmonized_donor_life_stage	adult	adult	0.99605846
life_stage	94f8332a370f4859af106375c5af095f	split1	UniqueMultiple	IHECRE00002556.1	minusRaw	ihec.rna-seq.ihec-grapenf-containerv1.1.0.IHECRE00002556.1.fc37aa04-20d5-42e3-862a-a154f2505eb6.UniqueMultiple.minusRaw_100kb_can	harmonized_donor_life_stage	adult	newborn	0.5900473
life_stage	94f8332a370f4859af106375c5af095f	split1	Unique	IHECRE00002556.1	plusRaw	d11b1b73ff46c25f36632edb4d6d8b8a	harmonized_donor_life_stage	adult	adult	0.9980192
life_stage	94f8332a370f4859af106375c5af095f	split1	UniqueMultiple	IHECRE00002556.1	plusRaw	ihec.rna-seq.ihec-grapenf-containerv1.1.0.IHECRE00002556.1.fc37aa04-20d5-42e3-862a-a154f2505eb6.UniqueMultiple.plusRaw_100kb_can	harmonized_donor_life_stage	adult	adult	0.9952266
life_stage	94f8332a370f4859af106375c5af095f	split1	Unique	IHECRE00002565.1	minusRaw	6c4d33d79be009b4f16e616384d14c24	harmonized_donor_life_stage	adult	adult	0.9878078
life_stage	94f8332a370f4859af106375c5af095f	split1	UniqueMultiple	IHECRE00002565.1	minusRaw	ihec.rna-seq.ihec-grapenf-containerv1.1.0.IHECRE00002565.1.7ec42970-2101-4216-a069-077e1ca6d4e2.UniqueMultiple.minusRaw_100kb_can	harmonized_donor_life_stage	adult	newborn	0.5897476
life_stage	94f8332a370f4859af106375c5af095f	split1	Unique	IHECRE00002565.1	plusRaw	e914514bb94d574ecd51d71d1e7c9f54	harmonized_donor_life_stage	adult	adult	0.99817026
life_stage	94f8332a370f4859af106375c5af095f	split1	UniqueMultiple	IHECRE00002565.1	plusRaw	ihec.rna-seq.ihec-grapenf-containerv1.1.0.IHECRE00002565.1.7ec42970-2101-4216-a069-077e1ca6d4e2.UniqueMultiple.plusRaw_100kb_can	harmonized_donor_life_stage	adult	adult	0.98330784
life_stage	94f8332a370f4859af106375c5af095f	split1	Unique	IHECRE00002573.1	minusRaw	5545b3717bf8e2b2d83558cac83d7e84	harmonized_donor_life_stage	adult	adult	0.9998266
life_stage	94f8332a370f4859af106375c5af095f	split1	UniqueMultiple	IHECRE00002573.1	minusRaw	ihec.rna-seq.ihec-grapenf-containerv1.1.0.IHECRE00002573.1.59cfe68d-d8be-4f34-aad8-7a64ce53805a.UniqueMultiple.minusRaw_100kb_can	harmonized_donor_life_stage	adult	adult	0.9826574
life_stage	94f8332a370f4859af106375c5af095f	split1	Unique	IHECRE00002573.1	plusRaw	12c1cc05c02a849299f9e0b1e6cb99f6	harmonized_donor_life_stage	adult	adult	0.99974173
life_stage	94f8332a370f4859af106375c5af095f	split1	UniqueMultiple	IHECRE00002573.1	plusRaw	ihec.rna-seq.ihec-grapenf-containerv1.1.0.IHECRE00002573.1.59cfe68d-d8be-4f34-aad8-7a64ce53805a.UniqueMultiple.plusRaw_100kb_can	harmonized_donor_life_stage	adult	adult	0.99670416
life_stage	94f8332a370f4859af106375c5af095f	split1	Unique	IHECRE00002577.1	minusRaw	8127701a6853e469fda5b97bf50d7ad5	harmonized_donor_life_stage	adult	adult	0.99966633
life_stage	94f8332a370f4859af106375c5af095f	split1	UniqueMultiple	IHECRE00002577.1	minusRaw	ihec.rna-seq.ihec-grapenf-containerv1.1.0.IHECRE00002577.1.dcf61041-e747-4d63-8176-3f82d727cdb1.UniqueMultiple.minusRaw_100kb_can	harmonized_donor_life_stage	adult	adult	0.9805211
life_stage	94f8332a370f4859af106375c5af095f	split1	Unique	IHECRE00002577.1	plusRaw	df48b1d8a26bb8d9dd2d8cc9cc901373	harmonized_donor_life_stage	adult	adult	0.99971265
life_stage	94f8332a370f4859af106375c5af095f	split1	UniqueMultiple	IHECRE00002577.1	plusRaw	ihec.rna-seq.ihec-grapenf-containerv1.1.0.IHECRE00002577.1.dcf61041-e747-4d63-8176-3f82d727cdb1.UniqueMultiple.plusRaw_100kb_can	harmonized_donor_life_stage	adult	adult	0.9943725
life_stage	94f8332a370f4859af106375c5af095f	split1	Unique	IHECRE00002579.1	minusRaw	285c7ee46e454f285b4f0bc3ae1294c1	harmonized_donor_life_stage	adult	adult	0.9998031
life_stage	94f8332a370f4859af106375c5af095f	split1	UniqueMultiple	IHECRE00002579.1	minusRaw	ihec.rna-seq.ihec-grapenf-containerv1.1.0.IHECRE00002579.1.27f059d9-32c0-4180-b53e-6835e9bd8168.UniqueMultiple.minusRaw_100kb_can	harmonized_donor_life_stage	adult	adult	0.95171905
life_stage	94f8332a370f4859af106375c5af095f	split1	Unique	IHECRE00002579.1	plusRaw	370a8e3b0ab44cce71b1e87da1e726e8	harmonized_donor_life_stage	adult	adult	0.9998405
life_stage	94f8332a370f4859af106375c5af095f	split1	UniqueMultiple	IHECRE00002579.1	plusRaw	ihec.rna-seq.ihec-grapenf-containerv1.1.0.IHECRE00002579.1.27f059d9-32c0-4180-b53e-6835e9bd8168.UniqueMultiple.plusRaw_100kb_can	harmonized_donor_life_stage	adult	adult	0.993113
life_stage	94f8332a370f4859af106375c5af095f	split1	Unique	IHECRE00002602.1	minusRaw	9d4e1d839454ffffb739d83cc5cbab45	harmonized_donor_life_stage	adult	adult	0.99973446
life_stage	94f8332a370f4859af106375c5af095f	split1	UniqueMultiple	IHECRE00002602.1	minusRaw	ihec.rna-seq.ihec-grapenf-containerv1.1.0.IHECRE00002602.1.39a99d99-6cba-4036-b0ed-108aaf3ce358.UniqueMultiple.minusRaw_100kb_can	harmonized_donor_life_stage	adult	adult	0.9708256
life_stage	94f8332a370f4859af106375c5af095f	split1	Unique	IHECRE00002602.1	plusRaw	c223ec6aeab3307fba0b028794ea6050	harmonized_donor_life_stage	adult	adult	0.9997547
life_stage	94f8332a370f4859af106375c5af095f	split1	UniqueMultiple	IHECRE00002602.1	plusRaw	ihec.rna-seq.ihec-grapenf-containerv1.1.0.IHECRE00002602.1.39a99d99-6cba-4036-b0ed-108aaf3ce358.UniqueMultiple.plusRaw_100kb_can	harmonized_donor_life_stage	adult	adult	0.99735534
life_stage	94f8332a370f4859af106375c5af095f	split1	Unique	IHECRE00002630.1	minusRaw	73daa151b895fdc50ef08375238f1a32	harmonized_donor_life_stage	adult	adult	0.99260074
life_stage	94f8332a370f4859af106375c5af095f	split1	UniqueMultiple	IHECRE00002630.1	minusRaw	ihec.rna-seq.ihec-grapenf-containerv1.1.0.IHECRE00002630.1.b41f2f0d-e482-41a4-9fc4-984d46fddad5.UniqueMultiple.minusRaw_100kb_can	harmonized_donor_life_stage	adult	newborn	0.5839712
life_stage	94f8332a370f4859af106375c5af095f	split1	Unique	IHECRE00002630.1	plusRaw	1c1cc0131c52115b2cc76add200f7a22	harmonized_donor_life_stage	adult	adult	0.9977906
life_stage	94f8332a370f4859af106375c5af095f	split1	UniqueMultiple	IHECRE00002630.1	plusRaw	ihec.rna-seq.ihec-grapenf-containerv1.1.0.IHECRE00002630.1.b41f2f0d-e482-41a4-9fc4-984d46fddad5.UniqueMultiple.plusRaw_100kb_can	harmonized_donor_life_stage	adult	adult	0.9865345
life_stage	94f8332a370f4859af106375c5af095f	split1	Unique	IHECRE00002636.1	minusRaw	db71b2eb97755cf39a8922ac4419e876	harmonized_donor_life_stage	adult	adult	0.99938524
life_stage	94f8332a370f4859af106375c5af095f	split1	UniqueMultiple	IHECRE00002636.1	minusRaw	ihec.rna-seq.ihec-grapenf-containerv1.1.0.IHECRE00002636.1.a61c1d42-98fe-4d71-aedc-38cbfa7c6032.UniqueMultiple.minusRaw_100kb_can	harmonized_donor_life_stage	adult	adult	0.91613257
life_stage	94f8332a370f4859af106375c5af095f	split1	Unique	IHECRE00002636.1	plusRaw	ffe7841229e047cf017237237b265bc9	harmonized_donor_life_stage	adult	adult	0.9987967
life_stage	94f8332a370f4859af106375c5af095f	split1	UniqueMultiple	IHECRE00002636.1	plusRaw	ihec.rna-seq.ihec-grapenf-containerv1.1.0.IHECRE00002636.1.a61c1d42-98fe-4d71-aedc-38cbfa7c6032.UniqueMultiple.plusRaw_100kb_can	harmonized_donor_life_stage	adult	adult	0.95611227
life_stage	94f8332a370f4859af106375c5af095f	split1	Unique	IHECRE00002648.1	minusRaw	e1740aab7e5874f4774910050189fcf4	harmonized_donor_life_stage	adult	adult	0.9942767
life_stage	94f8332a370f4859af106375c5af095f	split1	UniqueMultiple	IHECRE00002648.1	minusRaw	ihec.rna-seq.ihec-grapenf-containerv1.1.0.IHECRE00002648.1.8a9753fc-45a4-4d10-bd46-90782df881f0.UniqueMultiple.minusRaw_100kb_can	harmonized_donor_life_stage	adult	newborn	0.5711429
life_stage	94f8332a370f4859af106375c5af095f	split1	Unique	IHECRE00002648.1	plusRaw	fb9f96910fa93b8c6cf4d325275bc21d	harmonized_donor_life_stage	adult	adult	0.99801433
life_stage	94f8332a370f4859af106375c5af095f	split1	UniqueMultiple	IHECRE00002648.1	plusRaw	ihec.rna-seq.ihec-grapenf-containerv1.1.0.IHECRE00002648.1.8a9753fc-45a4-4d10-bd46-90782df881f0.UniqueMultiple.plusRaw_100kb_can	harmonized_donor_life_stage	adult	adult	0.9940631
life_stage	94f8332a370f4859af106375c5af095f	split1	Unique	IHECRE00002649.1	minusRaw	7f83819012b9ec6163233477cff5a59c	harmonized_donor_life_stage	adult	adult	0.99926203
life_stage	94f8332a370f4859af106375c5af095f	split1	UniqueMultiple	IHECRE00002649.1	minusRaw	ihec.rna-seq.ihec-grapenf-containerv1.1.0.IHECRE00002649.1.f718b7f8-d7b3-4a61-a827-2f4276970655.UniqueMultiple.minusRaw_100kb_can	harmonized_donor_life_stage	adult	adult	0.95529056
life_stage	94f8332a370f4859af106375c5af095f	split1	Unique	IHECRE00002649.1	plusRaw	bf3d56ab92e045b648588114f14b601d	harmonized_donor_life_stage	adult	adult	0.99972755
life_stage	94f8332a370f4859af106375c5af095f	split1	UniqueMultiple	IHECRE00002649.1	plusRaw	ihec.rna-seq.ihec-grapenf-containerv1.1.0.IHECRE00002649.1.f718b7f8-d7b3-4a61-a827-2f4276970655.UniqueMultiple.plusRaw_100kb_can	harmonized_donor_life_stage	adult	adult	0.99437124
life_stage	94f8332a370f4859af106375c5af095f	split1	Unique	IHECRE00002663.1	minusRaw	9b257d6f6d7ae56d204f652c977a5a0e	harmonized_donor_life_stage	adult	adult	0.9998362
life_stage	94f8332a370f4859af106375c5af095f	split1	UniqueMultiple	IHECRE00002663.1	minusRaw	ihec.rna-seq.ihec-grapenf-containerv1.1.0.IHECRE00002663.1.d9c917fa-d38b-40a3-8642-46a4c330d620.UniqueMultiple.minusRaw_100kb_can	harmonized_donor_life_stage	adult	adult	0.98386246
life_stage	94f8332a370f4859af106375c5af095f	split1	Unique	IHECRE00002663.1	plusRaw	d46757504bb41b8260d22e582f112a82	harmonized_donor_life_stage	adult	adult	0.99967873
life_stage	94f8332a370f4859af106375c5af095f	split1	UniqueMultiple	IHECRE00002663.1	plusRaw	ihec.rna-seq.ihec-grapenf-containerv1.1.0.IHECRE00002663.1.d9c917fa-d38b-40a3-8642-46a4c330d620.UniqueMultiple.plusRaw_100kb_can	harmonized_donor_life_stage	adult	adult	0.99806684
life_stage	94f8332a370f4859af106375c5af095f	split1	Unique	IHECRE00002674.1	minusRaw	27d1fb2423af26164149f39013a177c8	harmonized_donor_life_stage	adult	adult	0.9994733
life_stage	94f8332a370f4859af106375c5af095f	split1	UniqueMultiple	IHECRE00002674.1	minusRaw	ihec.rna-seq.ihec-grapenf-containerv1.1.0.IHECRE00002674.1.18307c01-ac03-4f11-989a-ae1f0b93176a.UniqueMultiple.minusRaw_100kb_can	harmonized_donor_life_stage	adult	adult	0.93948174
life_stage	94f8332a370f4859af106375c5af095f	split1	Unique	IHECRE00002674.1	plusRaw	85b3e031c9e5ffb4404e9735e64e35a9	harmonized_donor_life_stage	adult	adult	0.99978024
life_stage	94f8332a370f4859af106375c5af095f	split1	UniqueMultiple	IHECRE00002674.1	plusRaw	ihec.rna-seq.ihec-grapenf-containerv1.1.0.IHECRE00002674.1.18307c01-ac03-4f11-989a-ae1f0b93176a.UniqueMultiple.plusRaw_100kb_can	harmonized_donor_life_stage	adult	adult	0.9788896
life_stage	94f8332a370f4859af106375c5af095f	split1	Unique	IHECRE00002692.1	minusRaw	ff05aedcb1bbaa9688247bb9af24aaf2	harmonized_donor_life_stage	adult	adult	0.99974936
life_stage	94f8332a370f4859af106375c5af095f	split1	UniqueMultiple	IHECRE00002692.1	minusRaw	ihec.rna-seq.ihec-grapenf-containerv1.1.0.IHECRE00002692.1.b8a1a0a3-06bc-4fe7-99a2-3da5c740135e.UniqueMultiple.minusRaw_100kb_can	harmonized_donor_life_stage	adult	adult	0.8663786
life_stage	94f8332a370f4859af106375c5af095f	split1	Unique	IHECRE00002692.1	plusRaw	3eaf59554e610ab1276423a12b20604f	harmonized_donor_life_stage	adult	adult	0.99954164
life_stage	94f8332a370f4859af106375c5af095f	split1	UniqueMultiple	IHECRE00002692.1	plusRaw	ihec.rna-seq.ihec-grapenf-containerv1.1.0.IHECRE00002692.1.b8a1a0a3-06bc-4fe7-99a2-3da5c740135e.UniqueMultiple.plusRaw_100kb_can	harmonized_donor_life_stage	adult	adult	0.9140382
life_stage	94f8332a370f4859af106375c5af095f	split1	Unique	IHECRE00002700.1	minusRaw	296a84cc984d44fbaf7f063ed090cbdf	harmonized_donor_life_stage	adult	adult	0.9975866
life_stage	94f8332a370f4859af106375c5af095f	split1	UniqueMultiple	IHECRE00002700.1	minusRaw	ihec.rna-seq.ihec-grapenf-containerv1.1.0.IHECRE00002700.1.31545006-6f66-4416-bf13-fbfe558dcdba.UniqueMultiple.minusRaw_100kb_can	harmonized_donor_life_stage	adult	newborn	0.591509
life_stage	94f8332a370f4859af106375c5af095f	split1	Unique	IHECRE00002700.1	plusRaw	181aa53352be866561ee8626e8b207e2	harmonized_donor_life_stage	adult	adult	0.9988418
life_stage	94f8332a370f4859af106375c5af095f	split1	UniqueMultiple	IHECRE00002700.1	plusRaw	ihec.rna-seq.ihec-grapenf-containerv1.1.0.IHECRE00002700.1.31545006-6f66-4416-bf13-fbfe558dcdba.UniqueMultiple.plusRaw_100kb_can	harmonized_donor_life_stage	adult	adult	0.99494725
life_stage	94f8332a370f4859af106375c5af095f	split1	Unique	IHECRE00002706.1	minusRaw	26ad8a5ec1bb7dedaf3a627524ff934c	harmonized_donor_life_stage	adult	adult	0.9991505
life_stage	94f8332a370f4859af106375c5af095f	split1	UniqueMultiple	IHECRE00002706.1	minusRaw	ihec.rna-seq.ihec-grapenf-containerv1.1.0.IHECRE00002706.1.a4055cfb-2696-4261-bad0-654cbe15d4ce.UniqueMultiple.minusRaw_100kb_can	harmonized_donor_life_stage	adult	adult	0.95912313
life_stage	94f8332a370f4859af106375c5af095f	split1	Unique	IHECRE00002706.1	plusRaw	c4f8978cf37f9c7953abd045c1d7a35c	harmonized_donor_life_stage	adult	adult	0.9997658
life_stage	94f8332a370f4859af106375c5af095f	split1	UniqueMultiple	IHECRE00002706.1	plusRaw	ihec.rna-seq.ihec-grapenf-containerv1.1.0.IHECRE00002706.1.a4055cfb-2696-4261-bad0-654cbe15d4ce.UniqueMultiple.plusRaw_100kb_can	harmonized_donor_life_stage	adult	adult	0.99402493
life_stage	94f8332a370f4859af106375c5af095f	split1	Unique	IHECRE00002713.1	minusRaw	468ca1a3429d7ebbe61093a1ee960fbc	harmonized_donor_life_stage	adult	adult	0.99978274
life_stage	94f8332a370f4859af106375c5af095f	split1	UniqueMultiple	IHECRE00002713.1	minusRaw	ihec.rna-seq.ihec-grapenf-containerv1.1.0.IHECRE00002713.1.0da3ea26-11ba-4e18-8d26-787d518082c8.UniqueMultiple.minusRaw_100kb_can	harmonized_donor_life_stage	adult	adult	0.99453354
life_stage	94f8332a370f4859af106375c5af095f	split1	Unique	IHECRE00002713.1	plusRaw	9587b0038074411f70567ec4a568c2aa	harmonized_donor_life_stage	adult	adult	0.99877936
life_stage	94f8332a370f4859af106375c5af095f	split1	UniqueMultiple	IHECRE00002713.1	plusRaw	ihec.rna-seq.ihec-grapenf-containerv1.1.0.IHECRE00002713.1.0da3ea26-11ba-4e18-8d26-787d518082c8.UniqueMultiple.plusRaw_100kb_can	harmonized_donor_life_stage	adult	adult	0.993836
life_stage	94f8332a370f4859af106375c5af095f	split1	Unique	IHECRE00002718.1	minusRaw	c951df0c6afbb887f7217d585abba391	harmonized_donor_life_stage	adult	adult	0.9965456
life_stage	94f8332a370f4859af106375c5af095f	split1	UniqueMultiple	IHECRE00002718.1	minusRaw	ihec.rna-seq.ihec-grapenf-containerv1.1.0.IHECRE00002718.1.9d73dc61-9825-4a4d-a778-1f23bc236498.UniqueMultiple.minusRaw_100kb_can	harmonized_donor_life_stage	adult	adult	0.5202646
life_stage	94f8332a370f4859af106375c5af095f	split1	Unique	IHECRE00002718.1	plusRaw	61f2634a2ad83779f2e5ac844f6a5338	harmonized_donor_life_stage	adult	adult	0.9958066
life_stage	94f8332a370f4859af106375c5af095f	split1	UniqueMultiple	IHECRE00002718.1	plusRaw	ihec.rna-seq.ihec-grapenf-containerv1.1.0.IHECRE00002718.1.9d73dc61-9825-4a4d-a778-1f23bc236498.UniqueMultiple.plusRaw_100kb_can	harmonized_donor_life_stage	adult	adult	0.987058
life_stage	94f8332a370f4859af106375c5af095f	split1	Unique	IHECRE00003401.1	minusRaw	ad34f2a396e1f7977789f0ed4c7b8db1	harmonized_donor_life_stage	adult	adult	0.9988932
life_stage	94f8332a370f4859af106375c5af095f	split1	UniqueMultiple	IHECRE00003401.1	minusRaw	ihec.rna-seq.ihec-grapenf-containerv1.1.0.IHECRE00003401.1.d41dd20b-a848-4a11-9572-3ea794f0a6fb.UniqueMultiple.minusRaw_100kb_can	harmonized_donor_life_stage	adult	adult	0.99878234
life_stage	94f8332a370f4859af106375c5af095f	split1	Unique	IHECRE00003401.1	plusRaw	4e253d21a5d2e6f9381ee2e213b994bc	harmonized_donor_life_stage	adult	adult	0.9965449
life_stage	94f8332a370f4859af106375c5af095f	split1	UniqueMultiple	IHECRE00003401.1	plusRaw	ihec.rna-seq.ihec-grapenf-containerv1.1.0.IHECRE00003401.1.d41dd20b-a848-4a11-9572-3ea794f0a6fb.UniqueMultiple.plusRaw_100kb_can	harmonized_donor_life_stage	adult	adult	0.9815267
life_stage	94f8332a370f4859af106375c5af095f	split1	Unique	IHECRE00003690.3	minusRaw	e1cb1846bd826281c7c72e814563c747	harmonized_donor_life_stage	adult	adult	0.99566466
life_stage	94f8332a370f4859af106375c5af095f	split1	UniqueMultiple	IHECRE00003690.3	minusRaw	ihec.rna-seq.ihec-grapenf-containerv1.1.0.IHECRE00003690.3.5f2c7230-0551-4856-be05-e136564f953b.UniqueMultiple.minusRaw_100kb_can	harmonized_donor_life_stage	adult	adult	0.9948487
life_stage	94f8332a370f4859af106375c5af095f	split1	Unique	IHECRE00003690.3	plusRaw	c0b6e4e2d8ae40ba257304130c6cd7b2	harmonized_donor_life_stage	adult	adult	0.97225076
life_stage	94f8332a370f4859af106375c5af095f	split1	UniqueMultiple	IHECRE00003690.3	plusRaw	ihec.rna-seq.ihec-grapenf-containerv1.1.0.IHECRE00003690.3.5f2c7230-0551-4856-be05-e136564f953b.UniqueMultiple.plusRaw_100kb_can	harmonized_donor_life_stage	adult	adult	0.962847
life_stage	94f8332a370f4859af106375c5af095f	split1	Unique	IHECRE00003695.3	minusRaw	216842eccd1eb5aad81f53326ba21d64	harmonized_donor_life_stage	adult	adult	0.99669087
life_stage	94f8332a370f4859af106375c5af095f	split1	UniqueMultiple	IHECRE00003695.3	minusRaw	ihec.rna-seq.ihec-grapenf-containerv1.1.0.IHECRE00003695.3.9aa8eeb5-ca15-4624-a56f-a698eb26e903.UniqueMultiple.minusRaw_100kb_can	harmonized_donor_life_stage	adult	adult	0.9964306
life_stage	94f8332a370f4859af106375c5af095f	split1	Unique	IHECRE00003695.3	plusRaw	5c64b39f657b15362a9e7a17b5680eb4	harmonized_donor_life_stage	adult	adult	0.99543506
life_stage	94f8332a370f4859af106375c5af095f	split1	UniqueMultiple	IHECRE00003695.3	plusRaw	ihec.rna-seq.ihec-grapenf-containerv1.1.0.IHECRE00003695.3.9aa8eeb5-ca15-4624-a56f-a698eb26e903.UniqueMultiple.plusRaw_100kb_can	harmonized_donor_life_stage	adult	adult	0.99354726
life_stage	94f8332a370f4859af106375c5af095f	split1	Unique	IHECRE00003808.1	minusRaw	051635e914d2f89d0e4fd9531274a24e	harmonized_donor_life_stage	adult	adult	0.99747086
life_stage	94f8332a370f4859af106375c5af095f	split1	UniqueMultiple	IHECRE00003808.1	minusRaw	ihec.rna-seq.ihec-grapenf-containerv1.1.0.IHECRE00003808.1.94dc2e54-a236-47c3-84b8-13db98123c4e.UniqueMultiple.minusRaw_100kb_can	harmonized_donor_life_stage	adult	adult	0.9976083
life_stage	94f8332a370f4859af106375c5af095f	split1	Unique	IHECRE00003808.1	plusRaw	0f3e5920abbaa85b90b7d13596b39525	harmonized_donor_life_stage	adult	adult	0.9888369
life_stage	94f8332a370f4859af106375c5af095f	split1	UniqueMultiple	IHECRE00003808.1	plusRaw	ihec.rna-seq.ihec-grapenf-containerv1.1.0.IHECRE00003808.1.94dc2e54-a236-47c3-84b8-13db98123c4e.UniqueMultiple.plusRaw_100kb_can	harmonized_donor_life_stage	adult	adult	0.9463512
life_stage	94f8332a370f4859af106375c5af095f	split1	Unique	IHECRE00003809.1	minusRaw	4168b4e8e937f5889560b6cdd9d87c49	harmonized_donor_life_stage	adult	adult	0.99700975
life_stage	94f8332a370f4859af106375c5af095f	split1	UniqueMultiple	IHECRE00003809.1	minusRaw	ihec.rna-seq.ihec-grapenf-containerv1.1.0.IHECRE00003809.1.b36b35e4-e5b6-4787-8234-d6faa974ed3f.UniqueMultiple.minusRaw_100kb_can	harmonized_donor_life_stage	adult	adult	0.7445793
life_stage	94f8332a370f4859af106375c5af095f	split1	Unique	IHECRE00003809.1	plusRaw	20e4c01c59f7f2507890dfe1a5d8146a	harmonized_donor_life_stage	adult	adult	0.99079585
life_stage	94f8332a370f4859af106375c5af095f	split1	UniqueMultiple	IHECRE00003809.1	plusRaw	ihec.rna-seq.ihec-grapenf-containerv1.1.0.IHECRE00003809.1.b36b35e4-e5b6-4787-8234-d6faa974ed3f.UniqueMultiple.plusRaw_100kb_can	harmonized_donor_life_stage	adult	adult	0.973993
life_stage	94f8332a370f4859af106375c5af095f	split1	Unique	IHECRE00003818.1	minusRaw	5af867ab75321fa6d8c72bfd4e98850e	harmonized_donor_life_stage	adult	adult	0.9999573
life_stage	94f8332a370f4859af106375c5af095f	split1	UniqueMultiple	IHECRE00003818.1	minusRaw	ihec.rna-seq.ihec-grapenf-containerv1.1.0.IHECRE00003818.1.acd4078f-f348-4d87-bf37-40170f6c42ed.UniqueMultiple.minusRaw_100kb_can	harmonized_donor_life_stage	adult	adult	0.6457807
life_stage	94f8332a370f4859af106375c5af095f	split1	Unique	IHECRE00003818.1	plusRaw	fc87dd5dce7329e03353d86dee13aad0	harmonized_donor_life_stage	adult	adult	0.99980325
life_stage	94f8332a370f4859af106375c5af095f	split1	UniqueMultiple	IHECRE00003818.1	plusRaw	ihec.rna-seq.ihec-grapenf-containerv1.1.0.IHECRE00003818.1.acd4078f-f348-4d87-bf37-40170f6c42ed.UniqueMultiple.plusRaw_100kb_can	harmonized_donor_life_stage	adult	adult	0.8331617
life_stage	94f8332a370f4859af106375c5af095f	split1	Unique	IHECRE00003827.1	minusRaw	f320518b869889e000bb111a78b166de	harmonized_donor_life_stage	newborn	newborn	0.5895514
life_stage	94f8332a370f4859af106375c5af095f	split1	UniqueMultiple	IHECRE00003827.1	minusRaw	ihec.rna-seq.ihec-grapenf-containerv1.1.0.IHECRE00003827.1.b50d898b-5b6c-4c77-bb2b-c59106a706d9.UniqueMultiple.minusRaw_100kb_can	harmonized_donor_life_stage	newborn	newborn	0.5376887
life_stage	94f8332a370f4859af106375c5af095f	split1	Unique	IHECRE00003827.1	plusRaw	0fdcfd2569e08e7e53d740bf5cbc9a2b	harmonized_donor_life_stage	newborn	newborn	0.7616154
life_stage	94f8332a370f4859af106375c5af095f	split1	UniqueMultiple	IHECRE00003827.1	plusRaw	ihec.rna-seq.ihec-grapenf-containerv1.1.0.IHECRE00003827.1.b50d898b-5b6c-4c77-bb2b-c59106a706d9.UniqueMultiple.plusRaw_100kb_can	harmonized_donor_life_stage	newborn	newborn	0.76674134
life_stage	94f8332a370f4859af106375c5af095f	split1	Unique	IHECRE00003847.4	minusRaw	da1f71430c9bf0e368c6d16b6403daed	harmonized_donor_life_stage	adult	adult	0.9998023
life_stage	94f8332a370f4859af106375c5af095f	split1	UniqueMultiple	IHECRE00003847.4	minusRaw	ihec.rna-seq.ihec-grapenf-containerv1.1.0.IHECRE00003847.4.3b264b10-8664-467d-9dc5-fc7b5ddddabd.UniqueMultiple.minusRaw_100kb_can	harmonized_donor_life_stage	adult	adult	0.99968326
life_stage	94f8332a370f4859af106375c5af095f	split1	Unique	IHECRE00003847.4	plusRaw	8d0f1b9ac3a7de80ccbeb71d62ba3a80	harmonized_donor_life_stage	adult	adult	0.998307
life_stage	94f8332a370f4859af106375c5af095f	split1	UniqueMultiple	IHECRE00003847.4	plusRaw	ihec.rna-seq.ihec-grapenf-containerv1.1.0.IHECRE00003847.4.3b264b10-8664-467d-9dc5-fc7b5ddddabd.UniqueMultiple.plusRaw_100kb_can	harmonized_donor_life_stage	adult	adult	0.9979703
life_stage	94f8332a370f4859af106375c5af095f	split1	Unique	IHECRE00004617.2	minusRaw	7a39b9124d62c98dcdcaedabfcc0f4a8	harmonized_donor_life_stage	adult	adult	0.9985386
life_stage	94f8332a370f4859af106375c5af095f	split1	UniqueMultiple	IHECRE00004617.2	minusRaw	ihec.rna-seq.ihec-grapenf-containerv1.1.0.IHECRE00004617.2.9c4582fc-b49c-4067-9229-fe17ba242cfe.UniqueMultiple.minusRaw_100kb_can	harmonized_donor_life_stage	adult	adult	0.9984024
life_stage	94f8332a370f4859af106375c5af095f	split1	Unique	IHECRE00004617.2	plusRaw	a9682c80513478f17edf65a07dcf2863	harmonized_donor_life_stage	adult	adult	0.9980254
life_stage	94f8332a370f4859af106375c5af095f	split1	UniqueMultiple	IHECRE00004617.2	plusRaw	ihec.rna-seq.ihec-grapenf-containerv1.1.0.IHECRE00004617.2.9c4582fc-b49c-4067-9229-fe17ba242cfe.UniqueMultiple.plusRaw_100kb_can	harmonized_donor_life_stage	adult	adult	0.9965603
life_stage	94f8332a370f4859af106375c5af095f	split1	Unique	IHECRE00004624.3	minusRaw	0c598b52bbf891f628e7bae37470ae1e	harmonized_donor_life_stage	adult	adult	0.98810625
life_stage	94f8332a370f4859af106375c5af095f	split1	UniqueMultiple	IHECRE00004624.3	minusRaw	ihec.rna-seq.ihec-grapenf-containerv1.1.0.IHECRE00004624.3.ea53eea8-ec6a-4948-a50a-9f91afd64a10.UniqueMultiple.minusRaw_100kb_can	harmonized_donor_life_stage	adult	adult	0.9879289
life_stage	94f8332a370f4859af106375c5af095f	split1	Unique	IHECRE00004624.3	plusRaw	4a6b5dc56d2b0f67b7782452d07f08fa	harmonized_donor_life_stage	adult	adult	0.99253947
life_stage	94f8332a370f4859af106375c5af095f	split1	UniqueMultiple	IHECRE00004624.3	plusRaw	ihec.rna-seq.ihec-grapenf-containerv1.1.0.IHECRE00004624.3.ea53eea8-ec6a-4948-a50a-9f91afd64a10.UniqueMultiple.plusRaw_100kb_can	harmonized_donor_life_stage	adult	adult	0.9840439
life_stage	94f8332a370f4859af106375c5af095f	split1	Unique	IHECRE00004632.3	minusRaw	f208dd2bc6da0c44b74d542fa95a0964	harmonized_donor_life_stage	adult	adult	0.9987521
life_stage	94f8332a370f4859af106375c5af095f	split1	UniqueMultiple	IHECRE00004632.3	minusRaw	ihec.rna-seq.ihec-grapenf-containerv1.1.0.IHECRE00004632.3.68fe4615-5c2d-4f59-b6c6-aebaf55eb95c.UniqueMultiple.minusRaw_100kb_can	harmonized_donor_life_stage	adult	adult	0.9645098
life_stage	94f8332a370f4859af106375c5af095f	split1	Unique	IHECRE00004632.3	plusRaw	c58ada9d1835eb1573ebe09561230e09	harmonized_donor_life_stage	adult	adult	0.99721897
life_stage	94f8332a370f4859af106375c5af095f	split1	UniqueMultiple	IHECRE00004632.3	plusRaw	ihec.rna-seq.ihec-grapenf-containerv1.1.0.IHECRE00004632.3.68fe4615-5c2d-4f59-b6c6-aebaf55eb95c.UniqueMultiple.plusRaw_100kb_can	harmonized_donor_life_stage	adult	newborn	0.5889244
life_stage	94f8332a370f4859af106375c5af095f	split1	Unique	IHECRE00004637.3	minusRaw	9a422ef2332677f218f83ed2a9103210	harmonized_donor_life_stage	adult	adult	0.99851376
life_stage	94f8332a370f4859af106375c5af095f	split1	UniqueMultiple	IHECRE00004637.3	minusRaw	ihec.rna-seq.ihec-grapenf-containerv1.1.0.IHECRE00004637.3.6b83a5eb-5734-4d57-b307-029ac335201a.UniqueMultiple.minusRaw_100kb_can	harmonized_donor_life_stage	adult	adult	0.99844617
life_stage	94f8332a370f4859af106375c5af095f	split1	Unique	IHECRE00004637.3	plusRaw	30fb9f165a2db957a81294ee86254e4c	harmonized_donor_life_stage	adult	adult	0.99876523
life_stage	94f8332a370f4859af106375c5af095f	split1	UniqueMultiple	IHECRE00004637.3	plusRaw	ihec.rna-seq.ihec-grapenf-containerv1.1.0.IHECRE00004637.3.6b83a5eb-5734-4d57-b307-029ac335201a.UniqueMultiple.plusRaw_100kb_can	harmonized_donor_life_stage	adult	adult	0.9979303
life_stage	94f8332a370f4859af106375c5af095f	split1	Unique	IHECRE00004657.3	minusRaw	dbb951398eef08602d42e56b8033c8b5	harmonized_donor_life_stage	adult	adult	0.9978817
life_stage	94f8332a370f4859af106375c5af095f	split1	UniqueMultiple	IHECRE00004657.3	minusRaw	ihec.rna-seq.ihec-grapenf-containerv1.1.0.IHECRE00004657.3.155d1df7-1bbe-4dec-8545-6797a75c8111.UniqueMultiple.minusRaw_100kb_can	harmonized_donor_life_stage	adult	adult	0.988405
life_stage	94f8332a370f4859af106375c5af095f	split1	Unique	IHECRE00004657.3	plusRaw	dc8be1f5d2b8ef2de1be5ea680bb64d6	harmonized_donor_life_stage	adult	adult	0.9790927
life_stage	94f8332a370f4859af106375c5af095f	split1	UniqueMultiple	IHECRE00004657.3	plusRaw	ihec.rna-seq.ihec-grapenf-containerv1.1.0.IHECRE00004657.3.155d1df7-1bbe-4dec-8545-6797a75c8111.UniqueMultiple.plusRaw_100kb_can	harmonized_donor_life_stage	adult	adult	0.50872475
life_stage	94f8332a370f4859af106375c5af095f	split1	Unique	IHECRE00004700.3	minusRaw	acde8caf858f10873913e6ff32f42f21	harmonized_donor_life_stage	adult	adult	0.99333006
life_stage	94f8332a370f4859af106375c5af095f	split1	UniqueMultiple	IHECRE00004700.3	minusRaw	ihec.rna-seq.ihec-grapenf-containerv1.1.0.IHECRE00004700.3.0b233d48-3e4f-4e47-bbae-a56bdfd9137c.UniqueMultiple.minusRaw_100kb_can	harmonized_donor_life_stage	adult	adult	0.9945773
life_stage	94f8332a370f4859af106375c5af095f	split1	Unique	IHECRE00004700.3	plusRaw	3da8bd71971193366542158ea74961c6	harmonized_donor_life_stage	adult	adult	0.99601495
life_stage	94f8332a370f4859af106375c5af095f	split1	UniqueMultiple	IHECRE00004700.3	plusRaw	ihec.rna-seq.ihec-grapenf-containerv1.1.0.IHECRE00004700.3.0b233d48-3e4f-4e47-bbae-a56bdfd9137c.UniqueMultiple.plusRaw_100kb_can	harmonized_donor_life_stage	adult	adult	0.9016132
life_stage	c3ac17fcd60448f6a99e5d011a36d5d6	split2	Unique	IHECRE00000031.3	minusRaw	c3d2645d8c8185d6446bd5c2ea17512b	harmonized_donor_life_stage	adult	adult	0.889634
life_stage	c3ac17fcd60448f6a99e5d011a36d5d6	split2	UniqueMultiple	IHECRE00000031.3	minusRaw	ihec.rna-seq.ihec-grapenf-containerv1.1.0.IHECRE00000031.3.488cbaa9-d31c-4fc3-bf51-640dfb6f2a4d.UniqueMultiple.minusRaw_100kb_can	harmonized_donor_life_stage	adult	adult	0.6849279
life_stage	c3ac17fcd60448f6a99e5d011a36d5d6	split2	Unique	IHECRE00000031.3	plusRaw	bf3f37266bd67a7dd17db03671b03c63	harmonized_donor_life_stage	adult	adult	0.9466884
life_stage	c3ac17fcd60448f6a99e5d011a36d5d6	split2	UniqueMultiple	IHECRE00000031.3	plusRaw	ihec.rna-seq.ihec-grapenf-containerv1.1.0.IHECRE00000031.3.488cbaa9-d31c-4fc3-bf51-640dfb6f2a4d.UniqueMultiple.plusRaw_100kb_can	harmonized_donor_life_stage	adult	newborn	0.65880656
life_stage	c3ac17fcd60448f6a99e5d011a36d5d6	split2	Unique	IHECRE00000061.3	minusRaw	203875d46efa788e4c5a561f0d531334	harmonized_donor_life_stage	adult	child	0.9363986
life_stage	c3ac17fcd60448f6a99e5d011a36d5d6	split2	UniqueMultiple	IHECRE00000061.3	minusRaw	ihec.rna-seq.ihec-grapenf-containerv1.1.0.IHECRE00000061.3.d61411e8-87cd-4363-9630-f4633d718853.UniqueMultiple.minusRaw_100kb_can	harmonized_donor_life_stage	adult	adult	0.83303887
life_stage	c3ac17fcd60448f6a99e5d011a36d5d6	split2	Unique	IHECRE00000061.3	plusRaw	6c79b59d96700f5fd51562784b069e65	harmonized_donor_life_stage	adult	child	0.7199734
life_stage	c3ac17fcd60448f6a99e5d011a36d5d6	split2	UniqueMultiple	IHECRE00000061.3	plusRaw	ihec.rna-seq.ihec-grapenf-containerv1.1.0.IHECRE00000061.3.d61411e8-87cd-4363-9630-f4633d718853.UniqueMultiple.plusRaw_100kb_can	harmonized_donor_life_stage	adult	adult	0.8978033
life_stage	c3ac17fcd60448f6a99e5d011a36d5d6	split2	Unique	IHECRE00000073.3	minusRaw	3c1af13d3c02dacc74b54b36bc4b8f6d	harmonized_donor_life_stage	adult	adult	0.99963474
life_stage	c3ac17fcd60448f6a99e5d011a36d5d6	split2	UniqueMultiple	IHECRE00000073.3	minusRaw	ihec.rna-seq.ihec-grapenf-containerv1.1.0.IHECRE00000073.3.a44473bb-e5bb-4d32-828b-2090968bcee6.UniqueMultiple.minusRaw_100kb_can	harmonized_donor_life_stage	adult	adult	0.99762803
life_stage	c3ac17fcd60448f6a99e5d011a36d5d6	split2	Unique	IHECRE00000073.3	plusRaw	63d641b3e569121736b0cb7db08aeb21	harmonized_donor_life_stage	adult	adult	0.9972193
life_stage	c3ac17fcd60448f6a99e5d011a36d5d6	split2	UniqueMultiple	IHECRE00000073.3	plusRaw	ihec.rna-seq.ihec-grapenf-containerv1.1.0.IHECRE00000073.3.a44473bb-e5bb-4d32-828b-2090968bcee6.UniqueMultiple.plusRaw_100kb_can	harmonized_donor_life_stage	adult	adult	0.99661
life_stage	c3ac17fcd60448f6a99e5d011a36d5d6	split2	Unique	IHECRE00000112.3	minusRaw	cd371bf755eb2ffe7e625ac30f3a1091	harmonized_donor_life_stage	child	child	0.9997055
life_stage	c3ac17fcd60448f6a99e5d011a36d5d6	split2	UniqueMultiple	IHECRE00000112.3	minusRaw	ihec.rna-seq.ihec-grapenf-containerv1.1.0.IHECRE00000112.3.5c5dc2cc-ea37-4995-b44a-429d87580e2e.UniqueMultiple.minusRaw_100kb_can	harmonized_donor_life_stage	child	child	0.8373432
life_stage	c3ac17fcd60448f6a99e5d011a36d5d6	split2	Unique	IHECRE00000112.3	plusRaw	f8a3312e18d8649147dc58758e12fa42	harmonized_donor_life_stage	child	child	0.99960536
life_stage	c3ac17fcd60448f6a99e5d011a36d5d6	split2	UniqueMultiple	IHECRE00000112.3	plusRaw	ihec.rna-seq.ihec-grapenf-containerv1.1.0.IHECRE00000112.3.5c5dc2cc-ea37-4995-b44a-429d87580e2e.UniqueMultiple.plusRaw_100kb_can	harmonized_donor_life_stage	child	child	0.7453713
life_stage	c3ac17fcd60448f6a99e5d011a36d5d6	split2	Unique	IHECRE00000123.3	minusRaw	8c29985ce54187ff03222b988ce30eae	harmonized_donor_life_stage	adult	adult	0.9736462
life_stage	c3ac17fcd60448f6a99e5d011a36d5d6	split2	UniqueMultiple	IHECRE00000123.3	minusRaw	ihec.rna-seq.ihec-grapenf-containerv1.1.0.IHECRE00000123.3.07be271d-26bd-4178-8223-755c67ea08ef.UniqueMultiple.minusRaw_100kb_can	harmonized_donor_life_stage	adult	newborn	0.47910833
life_stage	c3ac17fcd60448f6a99e5d011a36d5d6	split2	Unique	IHECRE00000123.3	plusRaw	3140f99ebef8bb55172a0d658ff6ea1d	harmonized_donor_life_stage	adult	adult	0.9506888
life_stage	c3ac17fcd60448f6a99e5d011a36d5d6	split2	UniqueMultiple	IHECRE00000123.3	plusRaw	ihec.rna-seq.ihec-grapenf-containerv1.1.0.IHECRE00000123.3.07be271d-26bd-4178-8223-755c67ea08ef.UniqueMultiple.plusRaw_100kb_can	harmonized_donor_life_stage	adult	adult	0.93134874
life_stage	c3ac17fcd60448f6a99e5d011a36d5d6	split2	Unique	IHECRE00000176.3	minusRaw	1c93c79b45fe950f16f06a7d9bb4fc09	harmonized_donor_life_stage	adult	adult	0.99524444
life_stage	c3ac17fcd60448f6a99e5d011a36d5d6	split2	UniqueMultiple	IHECRE00000176.3	minusRaw	ihec.rna-seq.ihec-grapenf-containerv1.1.0.IHECRE00000176.3.4e13383e-d7c5-4bed-b6f1-d0e397080f36.UniqueMultiple.minusRaw_100kb_can	harmonized_donor_life_stage	adult	adult	0.9809868
life_stage	c3ac17fcd60448f6a99e5d011a36d5d6	split2	Unique	IHECRE00000176.3	plusRaw	73537645958e4322552273b3ae30cebd	harmonized_donor_life_stage	adult	adult	0.99062157
life_stage	c3ac17fcd60448f6a99e5d011a36d5d6	split2	UniqueMultiple	IHECRE00000176.3	plusRaw	ihec.rna-seq.ihec-grapenf-containerv1.1.0.IHECRE00000176.3.4e13383e-d7c5-4bed-b6f1-d0e397080f36.UniqueMultiple.plusRaw_100kb_can	harmonized_donor_life_stage	adult	adult	0.9892406
life_stage	c3ac17fcd60448f6a99e5d011a36d5d6	split2	Unique	IHECRE00000229.3	minusRaw	f94f6b52fe4a5fc7daac2e55bf0652a9	harmonized_donor_life_stage	adult	adult	0.9977291
life_stage	c3ac17fcd60448f6a99e5d011a36d5d6	split2	UniqueMultiple	IHECRE00000229.3	minusRaw	ihec.rna-seq.ihec-grapenf-containerv1.1.0.IHECRE00000229.3.52b09d83-6991-4941-819d-d40c3ee0ccb6.UniqueMultiple.minusRaw_100kb_can	harmonized_donor_life_stage	adult	adult	0.9969727
life_stage	c3ac17fcd60448f6a99e5d011a36d5d6	split2	Unique	IHECRE00000229.3	plusRaw	0e139924956ac0ef49a7ea61abb56122	harmonized_donor_life_stage	adult	adult	0.9993648
life_stage	c3ac17fcd60448f6a99e5d011a36d5d6	split2	UniqueMultiple	IHECRE00000229.3	plusRaw	ihec.rna-seq.ihec-grapenf-containerv1.1.0.IHECRE00000229.3.52b09d83-6991-4941-819d-d40c3ee0ccb6.UniqueMultiple.plusRaw_100kb_can	harmonized_donor_life_stage	adult	adult	0.9986896
life_stage	c3ac17fcd60448f6a99e5d011a36d5d6	split2	Unique	IHECRE00000237.3	minusRaw	1ec5cf45739c53fa723d3ab5051370bd	harmonized_donor_life_stage	newborn	adult	0.7373958
life_stage	c3ac17fcd60448f6a99e5d011a36d5d6	split2	UniqueMultiple	IHECRE00000237.3	minusRaw	ihec.rna-seq.ihec-grapenf-containerv1.1.0.IHECRE00000237.3.44c294a9-a919-422e-9a9a-17beabdbc46d.UniqueMultiple.minusRaw_100kb_can	harmonized_donor_life_stage	newborn	child	0.55581206
life_stage	c3ac17fcd60448f6a99e5d011a36d5d6	split2	Unique	IHECRE00000237.3	plusRaw	f6cdcd88ef444fe1aa9e94068790254b	harmonized_donor_life_stage	newborn	child	0.67110175
life_stage	c3ac17fcd60448f6a99e5d011a36d5d6	split2	UniqueMultiple	IHECRE00000237.3	plusRaw	ihec.rna-seq.ihec-grapenf-containerv1.1.0.IHECRE00000237.3.44c294a9-a919-422e-9a9a-17beabdbc46d.UniqueMultiple.plusRaw_100kb_can	harmonized_donor_life_stage	newborn	newborn	0.49459627
life_stage	c3ac17fcd60448f6a99e5d011a36d5d6	split2	Unique	IHECRE00000265.2	minusRaw	ecf44febf12bc35f537eb19ed3a9d7f5	harmonized_donor_life_stage	adult	adult	0.98967755
life_stage	c3ac17fcd60448f6a99e5d011a36d5d6	split2	UniqueMultiple	IHECRE00000265.2	minusRaw	ihec.rna-seq.ihec-grapenf-containerv1.1.0.IHECRE00000265.2.084d8e38-e509-4e71-9aef-c90a68126cd8.UniqueMultiple.minusRaw_100kb_can	harmonized_donor_life_stage	adult	adult	0.98781455
life_stage	c3ac17fcd60448f6a99e5d011a36d5d6	split2	Unique	IHECRE00000265.2	plusRaw	08a596619cfb31139eaa6e16bd3970e0	harmonized_donor_life_stage	adult	adult	0.9627955
life_stage	c3ac17fcd60448f6a99e5d011a36d5d6	split2	UniqueMultiple	IHECRE00000265.2	plusRaw	ihec.rna-seq.ihec-grapenf-containerv1.1.0.IHECRE00000265.2.084d8e38-e509-4e71-9aef-c90a68126cd8.UniqueMultiple.plusRaw_100kb_can	harmonized_donor_life_stage	adult	adult	0.97693413
life_stage	c3ac17fcd60448f6a99e5d011a36d5d6	split2	Unique	IHECRE00000308.2	minusRaw	e510571288e63756d997af6da5b24270	harmonized_donor_life_stage	adult	adult	0.95680404
life_stage	c3ac17fcd60448f6a99e5d011a36d5d6	split2	UniqueMultiple	IHECRE00000308.2	minusRaw	ihec.rna-seq.ihec-grapenf-containerv1.1.0.IHECRE00000308.2.07a1c957-71f5-4ad2-9025-e3a8c33c78bd.UniqueMultiple.minusRaw_100kb_can	harmonized_donor_life_stage	adult	adult	0.95560235
life_stage	c3ac17fcd60448f6a99e5d011a36d5d6	split2	Unique	IHECRE00000308.2	plusRaw	d708165db4ad076afe5b6ca79a585f9b	harmonized_donor_life_stage	adult	adult	0.9292481
life_stage	c3ac17fcd60448f6a99e5d011a36d5d6	split2	UniqueMultiple	IHECRE00000308.2	plusRaw	ihec.rna-seq.ihec-grapenf-containerv1.1.0.IHECRE00000308.2.07a1c957-71f5-4ad2-9025-e3a8c33c78bd.UniqueMultiple.plusRaw_100kb_can	harmonized_donor_life_stage	adult	adult	0.9594282
life_stage	c3ac17fcd60448f6a99e5d011a36d5d6	split2	Unique	IHECRE00000330.2	minusRaw	64b1efe383c44859c64937f033efb369	harmonized_donor_life_stage	adult	adult	0.99994504
life_stage	c3ac17fcd60448f6a99e5d011a36d5d6	split2	UniqueMultiple	IHECRE00000330.2	minusRaw	ihec.rna-seq.ihec-grapenf-containerv1.1.0.IHECRE00000330.2.4b06b99c-775b-474e-b831-17ceff4c5077.UniqueMultiple.minusRaw_100kb_can	harmonized_donor_life_stage	adult	adult	0.88079584
life_stage	c3ac17fcd60448f6a99e5d011a36d5d6	split2	Unique	IHECRE00000330.2	plusRaw	f30b7ec46768fae1b33abb2dc8dcbd7c	harmonized_donor_life_stage	adult	adult	0.9961957
life_stage	c3ac17fcd60448f6a99e5d011a36d5d6	split2	UniqueMultiple	IHECRE00000330.2	plusRaw	ihec.rna-seq.ihec-grapenf-containerv1.1.0.IHECRE00000330.2.4b06b99c-775b-474e-b831-17ceff4c5077.UniqueMultiple.plusRaw_100kb_can	harmonized_donor_life_stage	adult	adult	0.99559844
life_stage	c3ac17fcd60448f6a99e5d011a36d5d6	split2	Unique	IHECRE00000946.6	minusRaw	08890d66237d5b4064319a04d72e91a3	harmonized_donor_life_stage	newborn	newborn	0.998931
life_stage	c3ac17fcd60448f6a99e5d011a36d5d6	split2	UniqueMultiple	IHECRE00000946.6	minusRaw	ihec.rna-seq.ihec-grapenf-containerv1.1.0.IHECRE00000946.6.9f41b73a-4786-408b-96be-593e77fc6e1e.UniqueMultiple.minusRaw_100kb_can	harmonized_donor_life_stage	newborn	newborn	0.9985222
life_stage	c3ac17fcd60448f6a99e5d011a36d5d6	split2	Unique	IHECRE00000946.6	plusRaw	487a32deec9460936a0b2bb3473c4ea3	harmonized_donor_life_stage	newborn	newborn	0.9995677
life_stage	c3ac17fcd60448f6a99e5d011a36d5d6	split2	UniqueMultiple	IHECRE00000946.6	plusRaw	ihec.rna-seq.ihec-grapenf-containerv1.1.0.IHECRE00000946.6.9f41b73a-4786-408b-96be-593e77fc6e1e.UniqueMultiple.plusRaw_100kb_can	harmonized_donor_life_stage	newborn	newborn	0.998396
life_stage	c3ac17fcd60448f6a99e5d011a36d5d6	split2	Unique	IHECRE00001020.4	minusRaw	911802d6ed41d2bc1ec42668d604bec9	harmonized_donor_life_stage	adult	adult	0.99943393
life_stage	c3ac17fcd60448f6a99e5d011a36d5d6	split2	UniqueMultiple	IHECRE00001020.4	minusRaw	ihec.rna-seq.ihec-grapenf-containerv1.1.0.IHECRE00001020.4.3a3f47b8-45c7-4cc8-ac8e-b0fc14b24bf5.UniqueMultiple.minusRaw_100kb_can	harmonized_donor_life_stage	adult	adult	0.9994192
life_stage	c3ac17fcd60448f6a99e5d011a36d5d6	split2	Unique	IHECRE00001020.4	plusRaw	08e2e9bea5434cdd19822f90d4e1a369	harmonized_donor_life_stage	adult	adult	0.99959904
life_stage	c3ac17fcd60448f6a99e5d011a36d5d6	split2	UniqueMultiple	IHECRE00001020.4	plusRaw	ihec.rna-seq.ihec-grapenf-containerv1.1.0.IHECRE00001020.4.3a3f47b8-45c7-4cc8-ac8e-b0fc14b24bf5.UniqueMultiple.plusRaw_100kb_can	harmonized_donor_life_stage	adult	adult	0.9489691
life_stage	c3ac17fcd60448f6a99e5d011a36d5d6	split2	Unique	IHECRE00001307.1	minusRaw	c5fc3bf261ea66ad0f0f5536d63f3ab6	harmonized_donor_life_stage	adult	adult	0.9996692
life_stage	c3ac17fcd60448f6a99e5d011a36d5d6	split2	UniqueMultiple	IHECRE00001307.1	minusRaw	ihec.rna-seq.ihec-grapenf-containerv1.1.0.IHECRE00001307.1.aeed4422-ede2-4e89-b053-c37821fafea2.UniqueMultiple.minusRaw_100kb_can	harmonized_donor_life_stage	adult	adult	0.9992046
life_stage	c3ac17fcd60448f6a99e5d011a36d5d6	split2	Unique	IHECRE00001307.1	plusRaw	2707954d576a72cb0c81dcffd78b933e	harmonized_donor_life_stage	adult	adult	0.9941104
life_stage	c3ac17fcd60448f6a99e5d011a36d5d6	split2	UniqueMultiple	IHECRE00001307.1	plusRaw	ihec.rna-seq.ihec-grapenf-containerv1.1.0.IHECRE00001307.1.aeed4422-ede2-4e89-b053-c37821fafea2.UniqueMultiple.plusRaw_100kb_can	harmonized_donor_life_stage	adult	adult	0.996117
life_stage	c3ac17fcd60448f6a99e5d011a36d5d6	split2	Unique	IHECRE00001361.1	minusRaw	d3d51069ace06573a65bd4e184ed0492	harmonized_donor_life_stage	adult	adult	0.97826684
life_stage	c3ac17fcd60448f6a99e5d011a36d5d6	split2	UniqueMultiple	IHECRE00001361.1	minusRaw	ihec.rna-seq.ihec-grapenf-containerv1.1.0.IHECRE00001361.1.8b467850-cbe3-43ed-a90b-77bfb840ec2b.UniqueMultiple.minusRaw_100kb_can	harmonized_donor_life_stage	adult	adult	0.9673446
life_stage	c3ac17fcd60448f6a99e5d011a36d5d6	split2	Unique	IHECRE00001361.1	plusRaw	c89f073d1a145e1ff2e0ecc9e17b9586	harmonized_donor_life_stage	adult	adult	0.94365364
life_stage	c3ac17fcd60448f6a99e5d011a36d5d6	split2	UniqueMultiple	IHECRE00001361.1	plusRaw	ihec.rna-seq.ihec-grapenf-containerv1.1.0.IHECRE00001361.1.8b467850-cbe3-43ed-a90b-77bfb840ec2b.UniqueMultiple.plusRaw_100kb_can	harmonized_donor_life_stage	adult	adult	0.97646785
life_stage	c3ac17fcd60448f6a99e5d011a36d5d6	split2	Unique	IHECRE00001378.1	minusRaw	04055d5821e78d98be48858ac7e68bc8	harmonized_donor_life_stage	adult	adult	0.9990601
life_stage	c3ac17fcd60448f6a99e5d011a36d5d6	split2	UniqueMultiple	IHECRE00001378.1	minusRaw	ihec.rna-seq.ihec-grapenf-containerv1.1.0.IHECRE00001378.1.c19de132-4a62-4193-951b-64812adff79c.UniqueMultiple.minusRaw_100kb_can	harmonized_donor_life_stage	adult	adult	0.9967926
life_stage	c3ac17fcd60448f6a99e5d011a36d5d6	split2	Unique	IHECRE00001378.1	plusRaw	41fa67175ca8a0189caf959d40e1970a	harmonized_donor_life_stage	adult	adult	0.9990435
life_stage	c3ac17fcd60448f6a99e5d011a36d5d6	split2	UniqueMultiple	IHECRE00001378.1	plusRaw	ihec.rna-seq.ihec-grapenf-containerv1.1.0.IHECRE00001378.1.c19de132-4a62-4193-951b-64812adff79c.UniqueMultiple.plusRaw_100kb_can	harmonized_donor_life_stage	adult	adult	0.99904543
life_stage	c3ac17fcd60448f6a99e5d011a36d5d6	split2	Unique	IHECRE00001440.1	minusRaw	7e66924e41aee0109fd3be56cb0bf1b2	harmonized_donor_life_stage	child	child	0.9948008
life_stage	c3ac17fcd60448f6a99e5d011a36d5d6	split2	UniqueMultiple	IHECRE00001440.1	minusRaw	ihec.rna-seq.ihec-grapenf-containerv1.1.0.IHECRE00001440.1.a16ba2d6-085d-4d65-a5b9-5d2330c0ce09.UniqueMultiple.minusRaw_100kb_can	harmonized_donor_life_stage	child	child	0.5969726
life_stage	c3ac17fcd60448f6a99e5d011a36d5d6	split2	Unique	IHECRE00001440.1	plusRaw	44cbad7efb6d1bbac6acdccb9d9834e9	harmonized_donor_life_stage	child	child	0.99828076
life_stage	c3ac17fcd60448f6a99e5d011a36d5d6	split2	UniqueMultiple	IHECRE00001440.1	plusRaw	ihec.rna-seq.ihec-grapenf-containerv1.1.0.IHECRE00001440.1.a16ba2d6-085d-4d65-a5b9-5d2330c0ce09.UniqueMultiple.plusRaw_100kb_can	harmonized_donor_life_stage	child	child	0.57371855
life_stage	c3ac17fcd60448f6a99e5d011a36d5d6	split2	Unique	IHECRE00001508.1	minusRaw	2b52c84c5ed562d6721b7f7732c31eca	harmonized_donor_life_stage	adult	adult	0.9999403
life_stage	c3ac17fcd60448f6a99e5d011a36d5d6	split2	UniqueMultiple	IHECRE00001508.1	minusRaw	ihec.rna-seq.ihec-grapenf-containerv1.1.0.IHECRE00001508.1.894a92e9-b2e8-4ec9-bd32-ba8b91c455f6.UniqueMultiple.minusRaw_100kb_can	harmonized_donor_life_stage	adult	adult	0.9996494
life_stage	c3ac17fcd60448f6a99e5d011a36d5d6	split2	Unique	IHECRE00001508.1	plusRaw	579166d2fb639e3ccbbdf1332e2c7ad1	harmonized_donor_life_stage	adult	adult	0.99995196
life_stage	c3ac17fcd60448f6a99e5d011a36d5d6	split2	UniqueMultiple	IHECRE00001508.1	plusRaw	ihec.rna-seq.ihec-grapenf-containerv1.1.0.IHECRE00001508.1.894a92e9-b2e8-4ec9-bd32-ba8b91c455f6.UniqueMultiple.plusRaw_100kb_can	harmonized_donor_life_stage	adult	adult	0.999871
life_stage	c3ac17fcd60448f6a99e5d011a36d5d6	split2	Unique	IHECRE00001549.1	minusRaw	c94ca34dba4095612a7d83129ae33492	harmonized_donor_life_stage	adult	adult	0.99954385
life_stage	c3ac17fcd60448f6a99e5d011a36d5d6	split2	UniqueMultiple	IHECRE00001549.1	minusRaw	ihec.rna-seq.ihec-grapenf-containerv1.1.0.IHECRE00001549.1.c0b7414a-2d95-48e9-adaa-1062f1fb2ff3.UniqueMultiple.minusRaw_100kb_can	harmonized_donor_life_stage	adult	adult	0.9979119
life_stage	c3ac17fcd60448f6a99e5d011a36d5d6	split2	Unique	IHECRE00001549.1	plusRaw	61fcb38ec5132aef1ea04190bc599731	harmonized_donor_life_stage	adult	adult	0.9854364
life_stage	c3ac17fcd60448f6a99e5d011a36d5d6	split2	UniqueMultiple	IHECRE00001549.1	plusRaw	ihec.rna-seq.ihec-grapenf-containerv1.1.0.IHECRE00001549.1.c0b7414a-2d95-48e9-adaa-1062f1fb2ff3.UniqueMultiple.plusRaw_100kb_can	harmonized_donor_life_stage	adult	adult	0.9871874
life_stage	c3ac17fcd60448f6a99e5d011a36d5d6	split2	Unique	IHECRE00001557.1	minusRaw	488dc021a6be7f95dbe26f6fedfea1eb	harmonized_donor_life_stage	adult	adult	0.9999479
life_stage	c3ac17fcd60448f6a99e5d011a36d5d6	split2	UniqueMultiple	IHECRE00001557.1	minusRaw	ihec.rna-seq.ihec-grapenf-containerv1.1.0.IHECRE00001557.1.a191a9a1-280c-4fb2-bb80-fc2764282365.UniqueMultiple.minusRaw_100kb_can	harmonized_donor_life_stage	adult	adult	0.9977938
life_stage	c3ac17fcd60448f6a99e5d011a36d5d6	split2	Unique	IHECRE00001557.1	plusRaw	e4f96512e1d39ad141a524e9dd5ba511	harmonized_donor_life_stage	adult	adult	0.99930227
life_stage	c3ac17fcd60448f6a99e5d011a36d5d6	split2	UniqueMultiple	IHECRE00001557.1	plusRaw	ihec.rna-seq.ihec-grapenf-containerv1.1.0.IHECRE00001557.1.a191a9a1-280c-4fb2-bb80-fc2764282365.UniqueMultiple.plusRaw_100kb_can	harmonized_donor_life_stage	adult	adult	0.9980849
life_stage	c3ac17fcd60448f6a99e5d011a36d5d6	split2	Unique	IHECRE00001901.1	minusRaw	af791a0826379515b301ae45bde1a33b	harmonized_donor_life_stage	adult	adult	0.99660444
life_stage	c3ac17fcd60448f6a99e5d011a36d5d6	split2	UniqueMultiple	IHECRE00001901.1	minusRaw	ihec.rna-seq.ihec-grapenf-containerv1.1.0.IHECRE00001901.1.5eb80748-24c7-405b-b66c-8841a69e43d9.UniqueMultiple.minusRaw_100kb_can	harmonized_donor_life_stage	adult	adult	0.9943176
life_stage	c3ac17fcd60448f6a99e5d011a36d5d6	split2	Unique	IHECRE00001901.1	plusRaw	ee61976f427d9a9b4adeca3f3ed7f077	harmonized_donor_life_stage	adult	adult	0.99383765
life_stage	c3ac17fcd60448f6a99e5d011a36d5d6	split2	UniqueMultiple	IHECRE00001901.1	plusRaw	ihec.rna-seq.ihec-grapenf-containerv1.1.0.IHECRE00001901.1.5eb80748-24c7-405b-b66c-8841a69e43d9.UniqueMultiple.plusRaw_100kb_can	harmonized_donor_life_stage	adult	child	0.47685495
life_stage	c3ac17fcd60448f6a99e5d011a36d5d6	split2	Unique	IHECRE00001902.1	minusRaw	494acaa497794b0b6e65e6d74e73e50d	harmonized_donor_life_stage	adult	adult	0.9986105
life_stage	c3ac17fcd60448f6a99e5d011a36d5d6	split2	UniqueMultiple	IHECRE00001902.1	minusRaw	ihec.rna-seq.ihec-grapenf-containerv1.1.0.IHECRE00001902.1.659f833a-730b-4604-83a8-4de18d25028c.UniqueMultiple.minusRaw_100kb_can	harmonized_donor_life_stage	adult	newborn	0.6377278
life_stage	c3ac17fcd60448f6a99e5d011a36d5d6	split2	Unique	IHECRE00001902.1	plusRaw	32f40c991e558e838052db957045ff3c	harmonized_donor_life_stage	adult	adult	0.9988452
life_stage	c3ac17fcd60448f6a99e5d011a36d5d6	split2	UniqueMultiple	IHECRE00001902.1	plusRaw	ihec.rna-seq.ihec-grapenf-containerv1.1.0.IHECRE00001902.1.659f833a-730b-4604-83a8-4de18d25028c.UniqueMultiple.plusRaw_100kb_can	harmonized_donor_life_stage	adult	adult	0.9798568
life_stage	c3ac17fcd60448f6a99e5d011a36d5d6	split2	Unique	IHECRE00001965.2	minusRaw	72cf00aad8807d583cd2533520ca6bbf	harmonized_donor_life_stage	newborn	newborn	0.90321386
life_stage	c3ac17fcd60448f6a99e5d011a36d5d6	split2	UniqueMultiple	IHECRE00001965.2	minusRaw	ihec.rna-seq.ihec-grapenf-containerv1.1.0.IHECRE00001965.2.07f738e7-5fd5-4164-a468-4c86f2fb6e52.UniqueMultiple.minusRaw_100kb_can	harmonized_donor_life_stage	newborn	newborn	0.7674624
life_stage	c3ac17fcd60448f6a99e5d011a36d5d6	split2	Unique	IHECRE00001965.2	plusRaw	b97699f0194ba12ca7ea72ce91e036f7	harmonized_donor_life_stage	newborn	newborn	0.945545
life_stage	c3ac17fcd60448f6a99e5d011a36d5d6	split2	UniqueMultiple	IHECRE00001965.2	plusRaw	ihec.rna-seq.ihec-grapenf-containerv1.1.0.IHECRE00001965.2.07f738e7-5fd5-4164-a468-4c86f2fb6e52.UniqueMultiple.plusRaw_100kb_can	harmonized_donor_life_stage	newborn	newborn	0.9677163
life_stage	c3ac17fcd60448f6a99e5d011a36d5d6	split2	Unique	IHECRE00002159.1	minusRaw	43d9f55688a12e415564ca234dc02d2d	harmonized_donor_life_stage	adult	adult	0.9983113
life_stage	c3ac17fcd60448f6a99e5d011a36d5d6	split2	UniqueMultiple	IHECRE00002159.1	minusRaw	ihec.rna-seq.ihec-grapenf-containerv1.1.0.IHECRE00002159.1.b5d1cb11-9019-4b31-84c5-9000b2853483.UniqueMultiple.minusRaw_100kb_can	harmonized_donor_life_stage	adult	adult	0.98910123
life_stage	c3ac17fcd60448f6a99e5d011a36d5d6	split2	Unique	IHECRE00002159.1	plusRaw	a827d842e3a52521307e1faa6d6b9905	harmonized_donor_life_stage	adult	adult	0.9960078
life_stage	c3ac17fcd60448f6a99e5d011a36d5d6	split2	UniqueMultiple	IHECRE00002159.1	plusRaw	ihec.rna-seq.ihec-grapenf-containerv1.1.0.IHECRE00002159.1.b5d1cb11-9019-4b31-84c5-9000b2853483.UniqueMultiple.plusRaw_100kb_can	harmonized_donor_life_stage	adult	adult	0.9953283
life_stage	c3ac17fcd60448f6a99e5d011a36d5d6	split2	Unique	IHECRE00002166.1	minusRaw	5e8bd096e31f2d28b6646f14e25ab6f0	harmonized_donor_life_stage	adult	adult	0.99977773
life_stage	c3ac17fcd60448f6a99e5d011a36d5d6	split2	UniqueMultiple	IHECRE00002166.1	minusRaw	ihec.rna-seq.ihec-grapenf-containerv1.1.0.IHECRE00002166.1.3681dfd0-9d50-4086-a279-189b7c3ee202.UniqueMultiple.minusRaw_100kb_can	harmonized_donor_life_stage	adult	adult	0.92784184
life_stage	c3ac17fcd60448f6a99e5d011a36d5d6	split2	Unique	IHECRE00002166.1	plusRaw	b9fec4bb4f6bb30de10d8caf24edd198	harmonized_donor_life_stage	adult	adult	0.99971515
life_stage	c3ac17fcd60448f6a99e5d011a36d5d6	split2	UniqueMultiple	IHECRE00002166.1	plusRaw	ihec.rna-seq.ihec-grapenf-containerv1.1.0.IHECRE00002166.1.3681dfd0-9d50-4086-a279-189b7c3ee202.UniqueMultiple.plusRaw_100kb_can	harmonized_donor_life_stage	adult	adult	0.9793705
life_stage	c3ac17fcd60448f6a99e5d011a36d5d6	split2	Unique	IHECRE00002193.1	minusRaw	149dec98e98e48a278931d155ff269c8	harmonized_donor_life_stage	adult	adult	0.99960023
life_stage	c3ac17fcd60448f6a99e5d011a36d5d6	split2	UniqueMultiple	IHECRE00002193.1	minusRaw	ihec.rna-seq.ihec-grapenf-containerv1.1.0.IHECRE00002193.1.4a7762b0-13b2-40e3-b80a-b0c08817aafe.UniqueMultiple.minusRaw_100kb_can	harmonized_donor_life_stage	adult	adult	0.925311
life_stage	c3ac17fcd60448f6a99e5d011a36d5d6	split2	Unique	IHECRE00002193.1	plusRaw	9cb0fcf231432e63b1f786c8b313cf05	harmonized_donor_life_stage	adult	adult	0.9992448
life_stage	c3ac17fcd60448f6a99e5d011a36d5d6	split2	UniqueMultiple	IHECRE00002193.1	plusRaw	ihec.rna-seq.ihec-grapenf-containerv1.1.0.IHECRE00002193.1.4a7762b0-13b2-40e3-b80a-b0c08817aafe.UniqueMultiple.plusRaw_100kb_can	harmonized_donor_life_stage	adult	adult	0.97802174
life_stage	c3ac17fcd60448f6a99e5d011a36d5d6	split2	Unique	IHECRE00002198.1	minusRaw	3dbba569ff025d5661a9db2cf29a3b59	harmonized_donor_life_stage	adult	adult	0.99967754
life_stage	c3ac17fcd60448f6a99e5d011a36d5d6	split2	UniqueMultiple	IHECRE00002198.1	minusRaw	ihec.rna-seq.ihec-grapenf-containerv1.1.0.IHECRE00002198.1.7d8f683b-6edf-4001-ac11-8932a86688db.UniqueMultiple.minusRaw_100kb_can	harmonized_donor_life_stage	adult	adult	0.9420875
life_stage	c3ac17fcd60448f6a99e5d011a36d5d6	split2	Unique	IHECRE00002198.1	plusRaw	abe064faebd35abf0a7c613fdf29b839	harmonized_donor_life_stage	adult	adult	0.99945265
life_stage	c3ac17fcd60448f6a99e5d011a36d5d6	split2	UniqueMultiple	IHECRE00002198.1	plusRaw	ihec.rna-seq.ihec-grapenf-containerv1.1.0.IHECRE00002198.1.7d8f683b-6edf-4001-ac11-8932a86688db.UniqueMultiple.plusRaw_100kb_can	harmonized_donor_life_stage	adult	adult	0.9923793
life_stage	c3ac17fcd60448f6a99e5d011a36d5d6	split2	Unique	IHECRE00002200.1	minusRaw	7e66cacac5812c6ee208a0e6c4400eee	harmonized_donor_life_stage	adult	adult	0.99952054
life_stage	c3ac17fcd60448f6a99e5d011a36d5d6	split2	UniqueMultiple	IHECRE00002200.1	minusRaw	ihec.rna-seq.ihec-grapenf-containerv1.1.0.IHECRE00002200.1.590ffcec-b60d-47f8-b8f1-4f13e087093a.UniqueMultiple.minusRaw_100kb_can	harmonized_donor_life_stage	adult	adult	0.55001825
life_stage	c3ac17fcd60448f6a99e5d011a36d5d6	split2	Unique	IHECRE00002200.1	plusRaw	c2d1f88e03e1f48c686bb8914d852aa6	harmonized_donor_life_stage	adult	adult	0.99792695
life_stage	c3ac17fcd60448f6a99e5d011a36d5d6	split2	UniqueMultiple	IHECRE00002200.1	plusRaw	ihec.rna-seq.ihec-grapenf-containerv1.1.0.IHECRE00002200.1.590ffcec-b60d-47f8-b8f1-4f13e087093a.UniqueMultiple.plusRaw_100kb_can	harmonized_donor_life_stage	adult	adult	0.7529816
life_stage	c3ac17fcd60448f6a99e5d011a36d5d6	split2	Unique	IHECRE00002203.1	minusRaw	c894641ee7ea106ff3ac80ef1fac44a0	harmonized_donor_life_stage	adult	adult	0.9988142
life_stage	c3ac17fcd60448f6a99e5d011a36d5d6	split2	UniqueMultiple	IHECRE00002203.1	minusRaw	ihec.rna-seq.ihec-grapenf-containerv1.1.0.IHECRE00002203.1.d35e00e8-7fef-42cc-8986-9a57f5f38a1a.UniqueMultiple.minusRaw_100kb_can	harmonized_donor_life_stage	adult	adult	0.9728643
life_stage	c3ac17fcd60448f6a99e5d011a36d5d6	split2	Unique	IHECRE00002203.1	plusRaw	14f780c8095e63e657a31549eb4af99b	harmonized_donor_life_stage	adult	adult	0.997743
life_stage	c3ac17fcd60448f6a99e5d011a36d5d6	split2	UniqueMultiple	IHECRE00002203.1	plusRaw	ihec.rna-seq.ihec-grapenf-containerv1.1.0.IHECRE00002203.1.d35e00e8-7fef-42cc-8986-9a57f5f38a1a.UniqueMultiple.plusRaw_100kb_can	harmonized_donor_life_stage	adult	adult	0.9974753
life_stage	c3ac17fcd60448f6a99e5d011a36d5d6	split2	Unique	IHECRE00002213.1	minusRaw	657ebda3d7d6204fef792ac52a402764	harmonized_donor_life_stage	adult	adult	0.9996507
life_stage	c3ac17fcd60448f6a99e5d011a36d5d6	split2	UniqueMultiple	IHECRE00002213.1	minusRaw	ihec.rna-seq.ihec-grapenf-containerv1.1.0.IHECRE00002213.1.fa038e30-acfd-4aa3-bae4-8cf473938189.UniqueMultiple.minusRaw_100kb_can	harmonized_donor_life_stage	adult	adult	0.9321333
life_stage	c3ac17fcd60448f6a99e5d011a36d5d6	split2	Unique	IHECRE00002213.1	plusRaw	a602e76c1684acc4ca25cb28ada88a4b	harmonized_donor_life_stage	adult	adult	0.999141
life_stage	c3ac17fcd60448f6a99e5d011a36d5d6	split2	UniqueMultiple	IHECRE00002213.1	plusRaw	ihec.rna-seq.ihec-grapenf-containerv1.1.0.IHECRE00002213.1.fa038e30-acfd-4aa3-bae4-8cf473938189.UniqueMultiple.plusRaw_100kb_can	harmonized_donor_life_stage	adult	adult	0.9896869
life_stage	c3ac17fcd60448f6a99e5d011a36d5d6	split2	Unique	IHECRE00002216.1	minusRaw	9aad9de0e55b7d669886cea75ebb4f0a	harmonized_donor_life_stage	adult	adult	0.99956185
life_stage	c3ac17fcd60448f6a99e5d011a36d5d6	split2	UniqueMultiple	IHECRE00002216.1	minusRaw	ihec.rna-seq.ihec-grapenf-containerv1.1.0.IHECRE00002216.1.16d73420-6762-4589-bf2c-ccdae92eb14e.UniqueMultiple.minusRaw_100kb_can	harmonized_donor_life_stage	adult	adult	0.79356146
life_stage	c3ac17fcd60448f6a99e5d011a36d5d6	split2	Unique	IHECRE00002216.1	plusRaw	b6b8e6e6d613d8dba5390b31d1db645f	harmonized_donor_life_stage	adult	adult	0.99902034
life_stage	c3ac17fcd60448f6a99e5d011a36d5d6	split2	UniqueMultiple	IHECRE00002216.1	plusRaw	ihec.rna-seq.ihec-grapenf-containerv1.1.0.IHECRE00002216.1.16d73420-6762-4589-bf2c-ccdae92eb14e.UniqueMultiple.plusRaw_100kb_can	harmonized_donor_life_stage	adult	adult	0.9573642
life_stage	c3ac17fcd60448f6a99e5d011a36d5d6	split2	Unique	IHECRE00002221.1	minusRaw	e13b80ab668bb1c3554461003db8d3c5	harmonized_donor_life_stage	adult	adult	0.999421
life_stage	c3ac17fcd60448f6a99e5d011a36d5d6	split2	UniqueMultiple	IHECRE00002221.1	minusRaw	ihec.rna-seq.ihec-grapenf-containerv1.1.0.IHECRE00002221.1.05b991dc-ce31-4116-8155-a62f9233f166.UniqueMultiple.minusRaw_100kb_can	harmonized_donor_life_stage	adult	adult	0.99689305
life_stage	c3ac17fcd60448f6a99e5d011a36d5d6	split2	Unique	IHECRE00002221.1	plusRaw	f042f7ec2993a3d57b708fd8518e91e9	harmonized_donor_life_stage	adult	adult	0.99799675
life_stage	c3ac17fcd60448f6a99e5d011a36d5d6	split2	UniqueMultiple	IHECRE00002221.1	plusRaw	ihec.rna-seq.ihec-grapenf-containerv1.1.0.IHECRE00002221.1.05b991dc-ce31-4116-8155-a62f9233f166.UniqueMultiple.plusRaw_100kb_can	harmonized_donor_life_stage	adult	adult	0.99787056
life_stage	c3ac17fcd60448f6a99e5d011a36d5d6	split2	Unique	IHECRE00002226.1	minusRaw	a296929ad36cc7d463c9663b026b693b	harmonized_donor_life_stage	adult	adult	0.99845314
life_stage	c3ac17fcd60448f6a99e5d011a36d5d6	split2	UniqueMultiple	IHECRE00002226.1	minusRaw	ihec.rna-seq.ihec-grapenf-containerv1.1.0.IHECRE00002226.1.f327df63-5b0b-4ffd-8a87-2e36d7705296.UniqueMultiple.minusRaw_100kb_can	harmonized_donor_life_stage	adult	adult	0.9904199
life_stage	c3ac17fcd60448f6a99e5d011a36d5d6	split2	Unique	IHECRE00002226.1	plusRaw	cc6585d4a8281f6b55f66d68995690b2	harmonized_donor_life_stage	adult	adult	0.99289906
life_stage	c3ac17fcd60448f6a99e5d011a36d5d6	split2	UniqueMultiple	IHECRE00002226.1	plusRaw	ihec.rna-seq.ihec-grapenf-containerv1.1.0.IHECRE00002226.1.f327df63-5b0b-4ffd-8a87-2e36d7705296.UniqueMultiple.plusRaw_100kb_can	harmonized_donor_life_stage	adult	adult	0.9940777
life_stage	c3ac17fcd60448f6a99e5d011a36d5d6	split2	Unique	IHECRE00002241.1	minusRaw	116d791692eed3ccae59e9fb5b3bacc5	harmonized_donor_life_stage	adult	adult	0.9980987
life_stage	c3ac17fcd60448f6a99e5d011a36d5d6	split2	UniqueMultiple	IHECRE00002241.1	minusRaw	ihec.rna-seq.ihec-grapenf-containerv1.1.0.IHECRE00002241.1.a07d978a-54f0-4e15-99ab-e11779bf2104.UniqueMultiple.minusRaw_100kb_can	harmonized_donor_life_stage	adult	adult	0.98837703
life_stage	c3ac17fcd60448f6a99e5d011a36d5d6	split2	Unique	IHECRE00002241.1	plusRaw	66a8357b45e9d0a66d53e565b097a4a0	harmonized_donor_life_stage	adult	adult	0.9969484
life_stage	c3ac17fcd60448f6a99e5d011a36d5d6	split2	UniqueMultiple	IHECRE00002241.1	plusRaw	ihec.rna-seq.ihec-grapenf-containerv1.1.0.IHECRE00002241.1.a07d978a-54f0-4e15-99ab-e11779bf2104.UniqueMultiple.plusRaw_100kb_can	harmonized_donor_life_stage	adult	adult	0.9965222
life_stage	c3ac17fcd60448f6a99e5d011a36d5d6	split2	Unique	IHECRE00002244.1	minusRaw	d0ac68048ab432763bdd29f703f9cbb9	harmonized_donor_life_stage	adult	adult	0.99980503
life_stage	c3ac17fcd60448f6a99e5d011a36d5d6	split2	UniqueMultiple	IHECRE00002244.1	minusRaw	ihec.rna-seq.ihec-grapenf-containerv1.1.0.IHECRE00002244.1.3a12e9ea-fe12-4f31-bcb9-8d5b5b47c856.UniqueMultiple.minusRaw_100kb_can	harmonized_donor_life_stage	adult	adult	0.96533895
life_stage	c3ac17fcd60448f6a99e5d011a36d5d6	split2	Unique	IHECRE00002244.1	plusRaw	ad95164da8683474eb9791eb21cde8af	harmonized_donor_life_stage	adult	adult	0.99972516
life_stage	c3ac17fcd60448f6a99e5d011a36d5d6	split2	UniqueMultiple	IHECRE00002244.1	plusRaw	ihec.rna-seq.ihec-grapenf-containerv1.1.0.IHECRE00002244.1.3a12e9ea-fe12-4f31-bcb9-8d5b5b47c856.UniqueMultiple.plusRaw_100kb_can	harmonized_donor_life_stage	adult	adult	0.9943393
life_stage	c3ac17fcd60448f6a99e5d011a36d5d6	split2	Unique	IHECRE00002255.1	minusRaw	66e9b12b0a10af2cc531e22f26ec300c	harmonized_donor_life_stage	adult	adult	0.9997203
life_stage	c3ac17fcd60448f6a99e5d011a36d5d6	split2	UniqueMultiple	IHECRE00002255.1	minusRaw	ihec.rna-seq.ihec-grapenf-containerv1.1.0.IHECRE00002255.1.cdcccdfa-f8d7-4bb1-ac77-5bb3c5d2ba82.UniqueMultiple.minusRaw_100kb_can	harmonized_donor_life_stage	adult	adult	0.96640676
life_stage	c3ac17fcd60448f6a99e5d011a36d5d6	split2	Unique	IHECRE00002255.1	plusRaw	bd67c2fd930aca83225583246ed0e5c2	harmonized_donor_life_stage	adult	adult	0.9995876
life_stage	c3ac17fcd60448f6a99e5d011a36d5d6	split2	UniqueMultiple	IHECRE00002255.1	plusRaw	ihec.rna-seq.ihec-grapenf-containerv1.1.0.IHECRE00002255.1.cdcccdfa-f8d7-4bb1-ac77-5bb3c5d2ba82.UniqueMultiple.plusRaw_100kb_can	harmonized_donor_life_stage	adult	adult	0.99245524
life_stage	c3ac17fcd60448f6a99e5d011a36d5d6	split2	Unique	IHECRE00002260.1	minusRaw	66a4ef732110abce16589847620f14ed	harmonized_donor_life_stage	adult	adult	0.98690844
life_stage	c3ac17fcd60448f6a99e5d011a36d5d6	split2	UniqueMultiple	IHECRE00002260.1	minusRaw	ihec.rna-seq.ihec-grapenf-containerv1.1.0.IHECRE00002260.1.5d8e364a-7e91-4702-aceb-9629512b7217.UniqueMultiple.minusRaw_100kb_can	harmonized_donor_life_stage	adult	adult	0.9521379
life_stage	c3ac17fcd60448f6a99e5d011a36d5d6	split2	Unique	IHECRE00002260.1	plusRaw	1ababb3fc9d8261e1085f4a6e51ded28	harmonized_donor_life_stage	adult	adult	0.96849155
life_stage	c3ac17fcd60448f6a99e5d011a36d5d6	split2	UniqueMultiple	IHECRE00002260.1	plusRaw	ihec.rna-seq.ihec-grapenf-containerv1.1.0.IHECRE00002260.1.5d8e364a-7e91-4702-aceb-9629512b7217.UniqueMultiple.plusRaw_100kb_can	harmonized_donor_life_stage	adult	adult	0.97809255
life_stage	c3ac17fcd60448f6a99e5d011a36d5d6	split2	Unique	IHECRE00002272.1	minusRaw	4ddd1155d3fc3a4c9aecaa1e3bc454c4	harmonized_donor_life_stage	adult	adult	0.9991037
life_stage	c3ac17fcd60448f6a99e5d011a36d5d6	split2	UniqueMultiple	IHECRE00002272.1	minusRaw	ihec.rna-seq.ihec-grapenf-containerv1.1.0.IHECRE00002272.1.8b3643a6-bfc2-4cdb-8af7-5373bc315522.UniqueMultiple.minusRaw_100kb_can	harmonized_donor_life_stage	adult	adult	0.9972996
life_stage	c3ac17fcd60448f6a99e5d011a36d5d6	split2	Unique	IHECRE00002272.1	plusRaw	bf226f6bc5b2095729d09bbc91ce3d36	harmonized_donor_life_stage	adult	adult	0.99756634
life_stage	c3ac17fcd60448f6a99e5d011a36d5d6	split2	UniqueMultiple	IHECRE00002272.1	plusRaw	ihec.rna-seq.ihec-grapenf-containerv1.1.0.IHECRE00002272.1.8b3643a6-bfc2-4cdb-8af7-5373bc315522.UniqueMultiple.plusRaw_100kb_can	harmonized_donor_life_stage	adult	adult	0.9979138
life_stage	c3ac17fcd60448f6a99e5d011a36d5d6	split2	Unique	IHECRE00002279.1	minusRaw	168e7fc120a96ec7480002a62d260b04	harmonized_donor_life_stage	adult	adult	0.99985874
life_stage	c3ac17fcd60448f6a99e5d011a36d5d6	split2	UniqueMultiple	IHECRE00002279.1	minusRaw	ihec.rna-seq.ihec-grapenf-containerv1.1.0.IHECRE00002279.1.5d77f3b3-775c-4883-9eb1-3fcfea65e625.UniqueMultiple.minusRaw_100kb_can	harmonized_donor_life_stage	adult	adult	0.92855924
life_stage	c3ac17fcd60448f6a99e5d011a36d5d6	split2	Unique	IHECRE00002279.1	plusRaw	733e08387bc68c151aed0b1b78683356	harmonized_donor_life_stage	adult	adult	0.9992768
life_stage	c3ac17fcd60448f6a99e5d011a36d5d6	split2	UniqueMultiple	IHECRE00002279.1	plusRaw	ihec.rna-seq.ihec-grapenf-containerv1.1.0.IHECRE00002279.1.5d77f3b3-775c-4883-9eb1-3fcfea65e625.UniqueMultiple.plusRaw_100kb_can	harmonized_donor_life_stage	adult	adult	0.98305744
life_stage	c3ac17fcd60448f6a99e5d011a36d5d6	split2	Unique	IHECRE00002295.1	minusRaw	231043c4716e335e7fb197a2e2878977	harmonized_donor_life_stage	adult	adult	0.9979906
life_stage	c3ac17fcd60448f6a99e5d011a36d5d6	split2	UniqueMultiple	IHECRE00002295.1	minusRaw	ihec.rna-seq.ihec-grapenf-containerv1.1.0.IHECRE00002295.1.e7f3079a-98e8-411e-8f66-9247a397395e.UniqueMultiple.minusRaw_100kb_can	harmonized_donor_life_stage	adult	adult	0.98203754
life_stage	c3ac17fcd60448f6a99e5d011a36d5d6	split2	Unique	IHECRE00002295.1	plusRaw	153198e3893d72151d35e66fa4b7ea4d	harmonized_donor_life_stage	adult	adult	0.9974806
life_stage	c3ac17fcd60448f6a99e5d011a36d5d6	split2	UniqueMultiple	IHECRE00002295.1	plusRaw	ihec.rna-seq.ihec-grapenf-containerv1.1.0.IHECRE00002295.1.e7f3079a-98e8-411e-8f66-9247a397395e.UniqueMultiple.plusRaw_100kb_can	harmonized_donor_life_stage	adult	adult	0.99592125
life_stage	c3ac17fcd60448f6a99e5d011a36d5d6	split2	Unique	IHECRE00002308.1	minusRaw	09b144cc32faae000e26755eefcb3c0e	harmonized_donor_life_stage	adult	adult	0.9995876
life_stage	c3ac17fcd60448f6a99e5d011a36d5d6	split2	UniqueMultiple	IHECRE00002308.1	minusRaw	ihec.rna-seq.ihec-grapenf-containerv1.1.0.IHECRE00002308.1.2a46b899-a71b-446c-9a56-808611c97d14.UniqueMultiple.minusRaw_100kb_can	harmonized_donor_life_stage	adult	adult	0.94465476
life_stage	c3ac17fcd60448f6a99e5d011a36d5d6	split2	Unique	IHECRE00002308.1	plusRaw	52a54929db423ad796959f3168104937	harmonized_donor_life_stage	adult	adult	0.9987909
life_stage	c3ac17fcd60448f6a99e5d011a36d5d6	split2	UniqueMultiple	IHECRE00002308.1	plusRaw	ihec.rna-seq.ihec-grapenf-containerv1.1.0.IHECRE00002308.1.2a46b899-a71b-446c-9a56-808611c97d14.UniqueMultiple.plusRaw_100kb_can	harmonized_donor_life_stage	adult	adult	0.9923477
life_stage	c3ac17fcd60448f6a99e5d011a36d5d6	split2	Unique	IHECRE00002318.1	minusRaw	ee59e194336b59a077e308464cd4929e	harmonized_donor_life_stage	adult	adult	0.9945128
life_stage	c3ac17fcd60448f6a99e5d011a36d5d6	split2	UniqueMultiple	IHECRE00002318.1	minusRaw	ihec.rna-seq.ihec-grapenf-containerv1.1.0.IHECRE00002318.1.8e16982c-aa18-48ef-aed2-d5f6561aec69.UniqueMultiple.minusRaw_100kb_can	harmonized_donor_life_stage	adult	newborn	0.479709
life_stage	c3ac17fcd60448f6a99e5d011a36d5d6	split2	Unique	IHECRE00002318.1	plusRaw	1873169be445195ac755ef6b8d7b26de	harmonized_donor_life_stage	adult	adult	0.99004537
life_stage	c3ac17fcd60448f6a99e5d011a36d5d6	split2	UniqueMultiple	IHECRE00002318.1	plusRaw	ihec.rna-seq.ihec-grapenf-containerv1.1.0.IHECRE00002318.1.8e16982c-aa18-48ef-aed2-d5f6561aec69.UniqueMultiple.plusRaw_100kb_can	harmonized_donor_life_stage	adult	adult	0.9753287
life_stage	c3ac17fcd60448f6a99e5d011a36d5d6	split2	Unique	IHECRE00002323.1	minusRaw	8fc53d9320083d50204605378aade8a9	harmonized_donor_life_stage	adult	adult	0.99979
life_stage	c3ac17fcd60448f6a99e5d011a36d5d6	split2	UniqueMultiple	IHECRE00002323.1	minusRaw	ihec.rna-seq.ihec-grapenf-containerv1.1.0.IHECRE00002323.1.204a4383-1b3b-4c9f-a757-5987ce6590e7.UniqueMultiple.minusRaw_100kb_can	harmonized_donor_life_stage	adult	adult	0.9613702
life_stage	c3ac17fcd60448f6a99e5d011a36d5d6	split2	Unique	IHECRE00002323.1	plusRaw	1b4ff1d81b02e4555aa2a21e9c8187f4	harmonized_donor_life_stage	adult	adult	0.9997079
life_stage	c3ac17fcd60448f6a99e5d011a36d5d6	split2	UniqueMultiple	IHECRE00002323.1	plusRaw	ihec.rna-seq.ihec-grapenf-containerv1.1.0.IHECRE00002323.1.204a4383-1b3b-4c9f-a757-5987ce6590e7.UniqueMultiple.plusRaw_100kb_can	harmonized_donor_life_stage	adult	adult	0.9902416
life_stage	c3ac17fcd60448f6a99e5d011a36d5d6	split2	Unique	IHECRE00002348.1	minusRaw	aefe0ecc7c10bc915e76901505a57d49	harmonized_donor_life_stage	adult	adult	0.9998511
life_stage	c3ac17fcd60448f6a99e5d011a36d5d6	split2	UniqueMultiple	IHECRE00002348.1	minusRaw	ihec.rna-seq.ihec-grapenf-containerv1.1.0.IHECRE00002348.1.072f7460-3585-4313-9c21-b23e5f86532f.UniqueMultiple.minusRaw_100kb_can	harmonized_donor_life_stage	adult	adult	0.9727318
life_stage	c3ac17fcd60448f6a99e5d011a36d5d6	split2	Unique	IHECRE00002348.1	plusRaw	c06a22ced822549c10ec7f92463dfaf7	harmonized_donor_life_stage	adult	adult	0.9997403
life_stage	c3ac17fcd60448f6a99e5d011a36d5d6	split2	UniqueMultiple	IHECRE00002348.1	plusRaw	ihec.rna-seq.ihec-grapenf-containerv1.1.0.IHECRE00002348.1.072f7460-3585-4313-9c21-b23e5f86532f.UniqueMultiple.plusRaw_100kb_can	harmonized_donor_life_stage	adult	adult	0.9918977
life_stage	c3ac17fcd60448f6a99e5d011a36d5d6	split2	Unique	IHECRE00002350.1	minusRaw	723db1aca55572273907b9553fcad43b	harmonized_donor_life_stage	adult	adult	0.99964833
life_stage	c3ac17fcd60448f6a99e5d011a36d5d6	split2	UniqueMultiple	IHECRE00002350.1	minusRaw	ihec.rna-seq.ihec-grapenf-containerv1.1.0.IHECRE00002350.1.5652007d-f4fe-49a5-982a-b2cfbb745387.UniqueMultiple.minusRaw_100kb_can	harmonized_donor_life_stage	adult	adult	0.9559646
life_stage	c3ac17fcd60448f6a99e5d011a36d5d6	split2	Unique	IHECRE00002350.1	plusRaw	961f52b7aa57a41f22c31bd4528ef933	harmonized_donor_life_stage	adult	adult	0.9992692
life_stage	c3ac17fcd60448f6a99e5d011a36d5d6	split2	UniqueMultiple	IHECRE00002350.1	plusRaw	ihec.rna-seq.ihec-grapenf-containerv1.1.0.IHECRE00002350.1.5652007d-f4fe-49a5-982a-b2cfbb745387.UniqueMultiple.plusRaw_100kb_can	harmonized_donor_life_stage	adult	adult	0.9926778
life_stage	c3ac17fcd60448f6a99e5d011a36d5d6	split2	Unique	IHECRE00002358.1	minusRaw	a00e39562112bcecc42e06b6cf52dc09	harmonized_donor_life_stage	adult	adult	0.9997738
life_stage	c3ac17fcd60448f6a99e5d011a36d5d6	split2	UniqueMultiple	IHECRE00002358.1	minusRaw	ihec.rna-seq.ihec-grapenf-containerv1.1.0.IHECRE00002358.1.0984a251-ce1c-470b-9f71-0d0be13a204b.UniqueMultiple.minusRaw_100kb_can	harmonized_donor_life_stage	adult	adult	0.9769273
life_stage	c3ac17fcd60448f6a99e5d011a36d5d6	split2	Unique	IHECRE00002358.1	plusRaw	9e3d037dd9718f0b588ffb763900aa8d	harmonized_donor_life_stage	adult	adult	0.9997471
life_stage	c3ac17fcd60448f6a99e5d011a36d5d6	split2	UniqueMultiple	IHECRE00002358.1	plusRaw	ihec.rna-seq.ihec-grapenf-containerv1.1.0.IHECRE00002358.1.0984a251-ce1c-470b-9f71-0d0be13a204b.UniqueMultiple.plusRaw_100kb_can	harmonized_donor_life_stage	adult	adult	0.99689746
life_stage	c3ac17fcd60448f6a99e5d011a36d5d6	split2	Unique	IHECRE00002359.1	minusRaw	0d3010b150c0b2de94f47f42dc246648	harmonized_donor_life_stage	adult	adult	0.99892694
life_stage	c3ac17fcd60448f6a99e5d011a36d5d6	split2	UniqueMultiple	IHECRE00002359.1	minusRaw	ihec.rna-seq.ihec-grapenf-containerv1.1.0.IHECRE00002359.1.eb09e3a7-1cd3-47c1-a312-5d64daa5e5ca.UniqueMultiple.minusRaw_100kb_can	harmonized_donor_life_stage	adult	adult	0.98903114
life_stage	c3ac17fcd60448f6a99e5d011a36d5d6	split2	Unique	IHECRE00002359.1	plusRaw	d0334d7e0b536e3b5331ad18a6e3b4a7	harmonized_donor_life_stage	adult	adult	0.99819934
life_stage	c3ac17fcd60448f6a99e5d011a36d5d6	split2	UniqueMultiple	IHECRE00002359.1	plusRaw	ihec.rna-seq.ihec-grapenf-containerv1.1.0.IHECRE00002359.1.eb09e3a7-1cd3-47c1-a312-5d64daa5e5ca.UniqueMultiple.plusRaw_100kb_can	harmonized_donor_life_stage	adult	adult	0.99692553
life_stage	c3ac17fcd60448f6a99e5d011a36d5d6	split2	Unique	IHECRE00002360.1	minusRaw	4468af8cc856a47bb36d3b65b2360ce4	harmonized_donor_life_stage	adult	adult	0.9998739
life_stage	c3ac17fcd60448f6a99e5d011a36d5d6	split2	UniqueMultiple	IHECRE00002360.1	minusRaw	ihec.rna-seq.ihec-grapenf-containerv1.1.0.IHECRE00002360.1.32e33b02-7155-4c04-83ef-622b5d1a1f9c.UniqueMultiple.minusRaw_100kb_can	harmonized_donor_life_stage	adult	adult	0.98497456
life_stage	c3ac17fcd60448f6a99e5d011a36d5d6	split2	Unique	IHECRE00002360.1	plusRaw	1055affa91b5426df26161d524aea98d	harmonized_donor_life_stage	adult	adult	0.99980587
life_stage	c3ac17fcd60448f6a99e5d011a36d5d6	split2	UniqueMultiple	IHECRE00002360.1	plusRaw	ihec.rna-seq.ihec-grapenf-containerv1.1.0.IHECRE00002360.1.32e33b02-7155-4c04-83ef-622b5d1a1f9c.UniqueMultiple.plusRaw_100kb_can	harmonized_donor_life_stage	adult	adult	0.9971264
life_stage	c3ac17fcd60448f6a99e5d011a36d5d6	split2	Unique	IHECRE00002371.1	minusRaw	7292de3be930c91144c62f504f249cff	harmonized_donor_life_stage	adult	adult	0.99620986
life_stage	c3ac17fcd60448f6a99e5d011a36d5d6	split2	UniqueMultiple	IHECRE00002371.1	minusRaw	ihec.rna-seq.ihec-grapenf-containerv1.1.0.IHECRE00002371.1.2d94069a-8193-4c35-9801-ed73b9c044ee.UniqueMultiple.minusRaw_100kb_can	harmonized_donor_life_stage	adult	adult	0.9651228
life_stage	c3ac17fcd60448f6a99e5d011a36d5d6	split2	Unique	IHECRE00002371.1	plusRaw	70ed7792c5f114cc2be7a0ff4737658b	harmonized_donor_life_stage	adult	adult	0.996136
life_stage	c3ac17fcd60448f6a99e5d011a36d5d6	split2	UniqueMultiple	IHECRE00002371.1	plusRaw	ihec.rna-seq.ihec-grapenf-containerv1.1.0.IHECRE00002371.1.2d94069a-8193-4c35-9801-ed73b9c044ee.UniqueMultiple.plusRaw_100kb_can	harmonized_donor_life_stage	adult	adult	0.9934941
life_stage	c3ac17fcd60448f6a99e5d011a36d5d6	split2	Unique	IHECRE00002390.1	minusRaw	cf2c797d4df304a390e1060a2f84af0e	harmonized_donor_life_stage	adult	adult	0.9997203
life_stage	c3ac17fcd60448f6a99e5d011a36d5d6	split2	UniqueMultiple	IHECRE00002390.1	minusRaw	ihec.rna-seq.ihec-grapenf-containerv1.1.0.IHECRE00002390.1.3234442a-130f-406c-ace4-8fc9cdc18cb8.UniqueMultiple.minusRaw_100kb_can	harmonized_donor_life_stage	adult	adult	0.95634586
life_stage	c3ac17fcd60448f6a99e5d011a36d5d6	split2	Unique	IHECRE00002390.1	plusRaw	9ccfa87c89cde7408bca527686285eb0	harmonized_donor_life_stage	adult	adult	0.99969244
life_stage	c3ac17fcd60448f6a99e5d011a36d5d6	split2	UniqueMultiple	IHECRE00002390.1	plusRaw	ihec.rna-seq.ihec-grapenf-containerv1.1.0.IHECRE00002390.1.3234442a-130f-406c-ace4-8fc9cdc18cb8.UniqueMultiple.plusRaw_100kb_can	harmonized_donor_life_stage	adult	adult	0.98365676
life_stage	c3ac17fcd60448f6a99e5d011a36d5d6	split2	Unique	IHECRE00002400.1	minusRaw	4d3c9ca750ef292ef56c6ea0669942f7	harmonized_donor_life_stage	adult	adult	0.9933635
life_stage	c3ac17fcd60448f6a99e5d011a36d5d6	split2	UniqueMultiple	IHECRE00002400.1	minusRaw	ihec.rna-seq.ihec-grapenf-containerv1.1.0.IHECRE00002400.1.ff6fe5b1-fad5-405c-ae64-c3e7ee6a052c.UniqueMultiple.minusRaw_100kb_can	harmonized_donor_life_stage	adult	newborn	0.6848517
life_stage	c3ac17fcd60448f6a99e5d011a36d5d6	split2	Unique	IHECRE00002400.1	plusRaw	379e16165c41d559112bf283a4f00b25	harmonized_donor_life_stage	adult	adult	0.99620736
life_stage	c3ac17fcd60448f6a99e5d011a36d5d6	split2	UniqueMultiple	IHECRE00002400.1	plusRaw	ihec.rna-seq.ihec-grapenf-containerv1.1.0.IHECRE00002400.1.ff6fe5b1-fad5-405c-ae64-c3e7ee6a052c.UniqueMultiple.plusRaw_100kb_can	harmonized_donor_life_stage	adult	adult	0.9907019
life_stage	c3ac17fcd60448f6a99e5d011a36d5d6	split2	Unique	IHECRE00002408.1	minusRaw	77e27113f1640231ea7a575b26cac820	harmonized_donor_life_stage	adult	adult	0.99976796
life_stage	c3ac17fcd60448f6a99e5d011a36d5d6	split2	UniqueMultiple	IHECRE00002408.1	minusRaw	ihec.rna-seq.ihec-grapenf-containerv1.1.0.IHECRE00002408.1.9899e657-38d3-47a1-b94a-ee4f0c178ebe.UniqueMultiple.minusRaw_100kb_can	harmonized_donor_life_stage	adult	adult	0.90502
life_stage	c3ac17fcd60448f6a99e5d011a36d5d6	split2	Unique	IHECRE00002408.1	plusRaw	57c3f7d7420565ff21630e7b8e7167f6	harmonized_donor_life_stage	adult	adult	0.9994174
life_stage	c3ac17fcd60448f6a99e5d011a36d5d6	split2	UniqueMultiple	IHECRE00002408.1	plusRaw	ihec.rna-seq.ihec-grapenf-containerv1.1.0.IHECRE00002408.1.9899e657-38d3-47a1-b94a-ee4f0c178ebe.UniqueMultiple.plusRaw_100kb_can	harmonized_donor_life_stage	adult	adult	0.9892811
life_stage	c3ac17fcd60448f6a99e5d011a36d5d6	split2	Unique	IHECRE00002449.1	minusRaw	32f9d608a67922107901d20acb8c2d56	harmonized_donor_life_stage	adult	adult	0.9997811
life_stage	c3ac17fcd60448f6a99e5d011a36d5d6	split2	UniqueMultiple	IHECRE00002449.1	minusRaw	ihec.rna-seq.ihec-grapenf-containerv1.1.0.IHECRE00002449.1.4a5916dd-7321-4fdc-9264-5e58c70ea926.UniqueMultiple.minusRaw_100kb_can	harmonized_donor_life_stage	adult	adult	0.9479321
life_stage	c3ac17fcd60448f6a99e5d011a36d5d6	split2	Unique	IHECRE00002449.1	plusRaw	ee01821db20ba129391b89df805593e0	harmonized_donor_life_stage	adult	adult	0.99971086
life_stage	c3ac17fcd60448f6a99e5d011a36d5d6	split2	UniqueMultiple	IHECRE00002449.1	plusRaw	ihec.rna-seq.ihec-grapenf-containerv1.1.0.IHECRE00002449.1.4a5916dd-7321-4fdc-9264-5e58c70ea926.UniqueMultiple.plusRaw_100kb_can	harmonized_donor_life_stage	adult	adult	0.974542
life_stage	c3ac17fcd60448f6a99e5d011a36d5d6	split2	Unique	IHECRE00002453.1	minusRaw	9e18ee3c196c00dc3b92e87270409424	harmonized_donor_life_stage	adult	adult	0.9998585
life_stage	c3ac17fcd60448f6a99e5d011a36d5d6	split2	UniqueMultiple	IHECRE00002453.1	minusRaw	ihec.rna-seq.ihec-grapenf-containerv1.1.0.IHECRE00002453.1.2266cfc7-8c78-4db0-a0fd-f1012aba3d0a.UniqueMultiple.minusRaw_100kb_can	harmonized_donor_life_stage	adult	adult	0.97982705
life_stage	c3ac17fcd60448f6a99e5d011a36d5d6	split2	Unique	IHECRE00002453.1	plusRaw	028fda6c3db4b3bd51f430646c73000b	harmonized_donor_life_stage	adult	adult	0.9996848
life_stage	c3ac17fcd60448f6a99e5d011a36d5d6	split2	UniqueMultiple	IHECRE00002453.1	plusRaw	ihec.rna-seq.ihec-grapenf-containerv1.1.0.IHECRE00002453.1.2266cfc7-8c78-4db0-a0fd-f1012aba3d0a.UniqueMultiple.plusRaw_100kb_can	harmonized_donor_life_stage	adult	adult	0.99259573
life_stage	c3ac17fcd60448f6a99e5d011a36d5d6	split2	Unique	IHECRE00002454.1	minusRaw	7fbf3b01ffeb01cd86267c086ddf348a	harmonized_donor_life_stage	adult	adult	0.9997526
life_stage	c3ac17fcd60448f6a99e5d011a36d5d6	split2	UniqueMultiple	IHECRE00002454.1	minusRaw	ihec.rna-seq.ihec-grapenf-containerv1.1.0.IHECRE00002454.1.1ab352d1-f4b3-4856-b94b-74651f36cac9.UniqueMultiple.minusRaw_100kb_can	harmonized_donor_life_stage	adult	adult	0.848068
life_stage	c3ac17fcd60448f6a99e5d011a36d5d6	split2	Unique	IHECRE00002454.1	plusRaw	9b6e7794e56c3937ade98b02f683d758	harmonized_donor_life_stage	adult	adult	0.99933535
life_stage	c3ac17fcd60448f6a99e5d011a36d5d6	split2	UniqueMultiple	IHECRE00002454.1	plusRaw	ihec.rna-seq.ihec-grapenf-containerv1.1.0.IHECRE00002454.1.1ab352d1-f4b3-4856-b94b-74651f36cac9.UniqueMultiple.plusRaw_100kb_can	harmonized_donor_life_stage	adult	adult	0.9417505
life_stage	c3ac17fcd60448f6a99e5d011a36d5d6	split2	Unique	IHECRE00002478.1	minusRaw	98e62cb060ce1fd6dc45620fc2efe7b6	harmonized_donor_life_stage	adult	adult	0.9998839
life_stage	c3ac17fcd60448f6a99e5d011a36d5d6	split2	UniqueMultiple	IHECRE00002478.1	minusRaw	ihec.rna-seq.ihec-grapenf-containerv1.1.0.IHECRE00002478.1.6a42494b-466b-4844-b9ff-39e87184cada.UniqueMultiple.minusRaw_100kb_can	harmonized_donor_life_stage	adult	adult	0.99077094
life_stage	c3ac17fcd60448f6a99e5d011a36d5d6	split2	Unique	IHECRE00002478.1	plusRaw	d1a5fd8dec3d35f47e68cb3ab663c117	harmonized_donor_life_stage	adult	adult	0.9998665
life_stage	c3ac17fcd60448f6a99e5d011a36d5d6	split2	UniqueMultiple	IHECRE00002478.1	plusRaw	ihec.rna-seq.ihec-grapenf-containerv1.1.0.IHECRE00002478.1.6a42494b-466b-4844-b9ff-39e87184cada.UniqueMultiple.plusRaw_100kb_can	harmonized_donor_life_stage	adult	adult	0.99848795
life_stage	c3ac17fcd60448f6a99e5d011a36d5d6	split2	Unique	IHECRE00002491.1	minusRaw	3edee0f097b78c3a41e77d8d17f45a63	harmonized_donor_life_stage	adult	adult	0.99983215
life_stage	c3ac17fcd60448f6a99e5d011a36d5d6	split2	UniqueMultiple	IHECRE00002491.1	minusRaw	ihec.rna-seq.ihec-grapenf-containerv1.1.0.IHECRE00002491.1.8da2c469-33f4-48c6-9340-aad00cca35a7.UniqueMultiple.minusRaw_100kb_can	harmonized_donor_life_stage	adult	adult	0.7140212
life_stage	c3ac17fcd60448f6a99e5d011a36d5d6	split2	Unique	IHECRE00002491.1	plusRaw	f1e12a421497edb702e92e6fb8c2ad8c	harmonized_donor_life_stage	adult	adult	0.9993451
life_stage	c3ac17fcd60448f6a99e5d011a36d5d6	split2	UniqueMultiple	IHECRE00002491.1	plusRaw	ihec.rna-seq.ihec-grapenf-containerv1.1.0.IHECRE00002491.1.8da2c469-33f4-48c6-9340-aad00cca35a7.UniqueMultiple.plusRaw_100kb_can	harmonized_donor_life_stage	adult	adult	0.900996
life_stage	c3ac17fcd60448f6a99e5d011a36d5d6	split2	Unique	IHECRE00002493.1	minusRaw	98d0b68a419713fb6187ae48ad419980	harmonized_donor_life_stage	adult	adult	0.9996493
life_stage	c3ac17fcd60448f6a99e5d011a36d5d6	split2	UniqueMultiple	IHECRE00002493.1	minusRaw	ihec.rna-seq.ihec-grapenf-containerv1.1.0.IHECRE00002493.1.48f350f8-22d1-4fa8-a06c-5d46765ecfaf.UniqueMultiple.minusRaw_100kb_can	harmonized_donor_life_stage	adult	adult	0.99133897
life_stage	c3ac17fcd60448f6a99e5d011a36d5d6	split2	Unique	IHECRE00002493.1	plusRaw	5969f604d70631367e27560637087c2e	harmonized_donor_life_stage	adult	adult	0.9994962
life_stage	c3ac17fcd60448f6a99e5d011a36d5d6	split2	UniqueMultiple	IHECRE00002493.1	plusRaw	ihec.rna-seq.ihec-grapenf-containerv1.1.0.IHECRE00002493.1.48f350f8-22d1-4fa8-a06c-5d46765ecfaf.UniqueMultiple.plusRaw_100kb_can	harmonized_donor_life_stage	adult	adult	0.99606377
life_stage	c3ac17fcd60448f6a99e5d011a36d5d6	split2	Unique	IHECRE00002512.1	minusRaw	3b1099100fb010275075c0b6143dad53	harmonized_donor_life_stage	adult	adult	0.9996717
life_stage	c3ac17fcd60448f6a99e5d011a36d5d6	split2	UniqueMultiple	IHECRE00002512.1	minusRaw	ihec.rna-seq.ihec-grapenf-containerv1.1.0.IHECRE00002512.1.fef1bc66-d162-4f79-b21f-6eb73efbd738.UniqueMultiple.minusRaw_100kb_can	harmonized_donor_life_stage	adult	adult	0.78525096
life_stage	c3ac17fcd60448f6a99e5d011a36d5d6	split2	Unique	IHECRE00002512.1	plusRaw	ca8a90d22022f8bc07a82c48fd984c69	harmonized_donor_life_stage	adult	adult	0.9991278
life_stage	c3ac17fcd60448f6a99e5d011a36d5d6	split2	UniqueMultiple	IHECRE00002512.1	plusRaw	ihec.rna-seq.ihec-grapenf-containerv1.1.0.IHECRE00002512.1.fef1bc66-d162-4f79-b21f-6eb73efbd738.UniqueMultiple.plusRaw_100kb_can	harmonized_donor_life_stage	adult	adult	0.9794478
life_stage	c3ac17fcd60448f6a99e5d011a36d5d6	split2	Unique	IHECRE00002525.1	minusRaw	733de5b15df3445b690eea307bda0ab0	harmonized_donor_life_stage	adult	adult	0.99988115
life_stage	c3ac17fcd60448f6a99e5d011a36d5d6	split2	UniqueMultiple	IHECRE00002525.1	minusRaw	ihec.rna-seq.ihec-grapenf-containerv1.1.0.IHECRE00002525.1.daf0f3f5-073b-4603-9d52-5bd10db65d32.UniqueMultiple.minusRaw_100kb_can	harmonized_donor_life_stage	adult	adult	0.9155725
life_stage	c3ac17fcd60448f6a99e5d011a36d5d6	split2	Unique	IHECRE00002525.1	plusRaw	788d69617e74dc3d555e3c60d6927621	harmonized_donor_life_stage	adult	adult	0.9997243
life_stage	c3ac17fcd60448f6a99e5d011a36d5d6	split2	UniqueMultiple	IHECRE00002525.1	plusRaw	ihec.rna-seq.ihec-grapenf-containerv1.1.0.IHECRE00002525.1.daf0f3f5-073b-4603-9d52-5bd10db65d32.UniqueMultiple.plusRaw_100kb_can	harmonized_donor_life_stage	adult	adult	0.9855562
life_stage	c3ac17fcd60448f6a99e5d011a36d5d6	split2	Unique	IHECRE00002530.1	minusRaw	3aca993ed6d318e0dd05655b69cf2193	harmonized_donor_life_stage	adult	adult	0.9960045
life_stage	c3ac17fcd60448f6a99e5d011a36d5d6	split2	UniqueMultiple	IHECRE00002530.1	minusRaw	ihec.rna-seq.ihec-grapenf-containerv1.1.0.IHECRE00002530.1.e3c08c58-6827-43f9-9231-da5dbaf802cb.UniqueMultiple.minusRaw_100kb_can	harmonized_donor_life_stage	adult	adult	0.9781465
life_stage	c3ac17fcd60448f6a99e5d011a36d5d6	split2	Unique	IHECRE00002530.1	plusRaw	a66253b0b0bac5c48e0303a6d4a169bb	harmonized_donor_life_stage	adult	adult	0.9817701
life_stage	c3ac17fcd60448f6a99e5d011a36d5d6	split2	UniqueMultiple	IHECRE00002530.1	plusRaw	ihec.rna-seq.ihec-grapenf-containerv1.1.0.IHECRE00002530.1.e3c08c58-6827-43f9-9231-da5dbaf802cb.UniqueMultiple.plusRaw_100kb_can	harmonized_donor_life_stage	adult	adult	0.98586047
life_stage	c3ac17fcd60448f6a99e5d011a36d5d6	split2	Unique	IHECRE00002545.1	minusRaw	60e062bbbe82ce2e45b3b29e19f18cae	harmonized_donor_life_stage	adult	adult	0.9998425
life_stage	c3ac17fcd60448f6a99e5d011a36d5d6	split2	UniqueMultiple	IHECRE00002545.1	minusRaw	ihec.rna-seq.ihec-grapenf-containerv1.1.0.IHECRE00002545.1.558f3478-340c-4fa1-b550-94df7e10dc1f.UniqueMultiple.minusRaw_100kb_can	harmonized_donor_life_stage	adult	adult	0.94762576
life_stage	c3ac17fcd60448f6a99e5d011a36d5d6	split2	Unique	IHECRE00002545.1	plusRaw	12c23747fe8905f4cc7de9c14dabf7c0	harmonized_donor_life_stage	adult	adult	0.99972814
life_stage	c3ac17fcd60448f6a99e5d011a36d5d6	split2	UniqueMultiple	IHECRE00002545.1	plusRaw	ihec.rna-seq.ihec-grapenf-containerv1.1.0.IHECRE00002545.1.558f3478-340c-4fa1-b550-94df7e10dc1f.UniqueMultiple.plusRaw_100kb_can	harmonized_donor_life_stage	adult	adult	0.9942544
life_stage	c3ac17fcd60448f6a99e5d011a36d5d6	split2	Unique	IHECRE00002581.1	minusRaw	12bc1d43848d2daa0ab0d68365f57347	harmonized_donor_life_stage	adult	adult	0.99967766
life_stage	c3ac17fcd60448f6a99e5d011a36d5d6	split2	UniqueMultiple	IHECRE00002581.1	minusRaw	ihec.rna-seq.ihec-grapenf-containerv1.1.0.IHECRE00002581.1.850a3b33-a056-44a6-893c-4d04bdbb126b.UniqueMultiple.minusRaw_100kb_can	harmonized_donor_life_stage	adult	adult	0.8405839
life_stage	c3ac17fcd60448f6a99e5d011a36d5d6	split2	Unique	IHECRE00002581.1	plusRaw	c8e821689d65b7d6ef46f2fe2c9fb9ea	harmonized_donor_life_stage	adult	adult	0.99962175
life_stage	c3ac17fcd60448f6a99e5d011a36d5d6	split2	UniqueMultiple	IHECRE00002581.1	plusRaw	ihec.rna-seq.ihec-grapenf-containerv1.1.0.IHECRE00002581.1.850a3b33-a056-44a6-893c-4d04bdbb126b.UniqueMultiple.plusRaw_100kb_can	harmonized_donor_life_stage	adult	adult	0.9572228
life_stage	c3ac17fcd60448f6a99e5d011a36d5d6	split2	Unique	IHECRE00002585.1	minusRaw	706875f463211ee9a17e595ce8dda4e3	harmonized_donor_life_stage	adult	adult	0.999798
life_stage	c3ac17fcd60448f6a99e5d011a36d5d6	split2	UniqueMultiple	IHECRE00002585.1	minusRaw	ihec.rna-seq.ihec-grapenf-containerv1.1.0.IHECRE00002585.1.e2369889-ebbd-471c-8046-5feb372f7c56.UniqueMultiple.minusRaw_100kb_can	harmonized_donor_life_stage	adult	adult	0.9601121
life_stage	c3ac17fcd60448f6a99e5d011a36d5d6	split2	Unique	IHECRE00002585.1	plusRaw	ab25deac9ff6899de85805f46f517259	harmonized_donor_life_stage	adult	adult	0.9998128
life_stage	c3ac17fcd60448f6a99e5d011a36d5d6	split2	UniqueMultiple	IHECRE00002585.1	plusRaw	ihec.rna-seq.ihec-grapenf-containerv1.1.0.IHECRE00002585.1.e2369889-ebbd-471c-8046-5feb372f7c56.UniqueMultiple.plusRaw_100kb_can	harmonized_donor_life_stage	adult	adult	0.9947935
life_stage	c3ac17fcd60448f6a99e5d011a36d5d6	split2	Unique	IHECRE00002598.1	minusRaw	f0cde2c6f5bc06f4f87f31b66a28802e	harmonized_donor_life_stage	adult	adult	0.9998888
life_stage	c3ac17fcd60448f6a99e5d011a36d5d6	split2	UniqueMultiple	IHECRE00002598.1	minusRaw	ihec.rna-seq.ihec-grapenf-containerv1.1.0.IHECRE00002598.1.3e5d8a45-c7f7-46fb-b867-5608c8d3d739.UniqueMultiple.minusRaw_100kb_can	harmonized_donor_life_stage	adult	adult	0.98690146
life_stage	c3ac17fcd60448f6a99e5d011a36d5d6	split2	Unique	IHECRE00002598.1	plusRaw	5a862693ef3fffba7151286e445a1cd9	harmonized_donor_life_stage	adult	adult	0.9995983
life_stage	c3ac17fcd60448f6a99e5d011a36d5d6	split2	UniqueMultiple	IHECRE00002598.1	plusRaw	ihec.rna-seq.ihec-grapenf-containerv1.1.0.IHECRE00002598.1.3e5d8a45-c7f7-46fb-b867-5608c8d3d739.UniqueMultiple.plusRaw_100kb_can	harmonized_donor_life_stage	adult	adult	0.99794644
life_stage	c3ac17fcd60448f6a99e5d011a36d5d6	split2	Unique	IHECRE00002600.1	minusRaw	8428526c06e266ba3dc3d86c4c9a3470	harmonized_donor_life_stage	adult	adult	0.99977523
life_stage	c3ac17fcd60448f6a99e5d011a36d5d6	split2	UniqueMultiple	IHECRE00002600.1	minusRaw	ihec.rna-seq.ihec-grapenf-containerv1.1.0.IHECRE00002600.1.3ae521e5-8c61-42ff-877a-0fc44dc7eddd.UniqueMultiple.minusRaw_100kb_can	harmonized_donor_life_stage	adult	adult	0.90273166
life_stage	c3ac17fcd60448f6a99e5d011a36d5d6	split2	Unique	IHECRE00002600.1	plusRaw	a5f8a786456a096379299e72d27ac897	harmonized_donor_life_stage	adult	adult	0.99966717
life_stage	c3ac17fcd60448f6a99e5d011a36d5d6	split2	UniqueMultiple	IHECRE00002600.1	plusRaw	ihec.rna-seq.ihec-grapenf-containerv1.1.0.IHECRE00002600.1.3ae521e5-8c61-42ff-877a-0fc44dc7eddd.UniqueMultiple.plusRaw_100kb_can	harmonized_donor_life_stage	adult	adult	0.99043053
life_stage	c3ac17fcd60448f6a99e5d011a36d5d6	split2	Unique	IHECRE00002611.1	minusRaw	cdf18c6830158408f8fd48de33effdbf	harmonized_donor_life_stage	adult	adult	0.9998184
life_stage	c3ac17fcd60448f6a99e5d011a36d5d6	split2	UniqueMultiple	IHECRE00002611.1	minusRaw	ihec.rna-seq.ihec-grapenf-containerv1.1.0.IHECRE00002611.1.8d7e4ceb-dbc4-4fdc-8753-72afbddd8fac.UniqueMultiple.minusRaw_100kb_can	harmonized_donor_life_stage	adult	adult	0.99374676
life_stage	c3ac17fcd60448f6a99e5d011a36d5d6	split2	Unique	IHECRE00002611.1	plusRaw	746d916997b2546547f3f2fdaced2c4e	harmonized_donor_life_stage	adult	adult	0.9993777
life_stage	c3ac17fcd60448f6a99e5d011a36d5d6	split2	UniqueMultiple	IHECRE00002611.1	plusRaw	ihec.rna-seq.ihec-grapenf-containerv1.1.0.IHECRE00002611.1.8d7e4ceb-dbc4-4fdc-8753-72afbddd8fac.UniqueMultiple.plusRaw_100kb_can	harmonized_donor_life_stage	adult	adult	0.99792093
life_stage	c3ac17fcd60448f6a99e5d011a36d5d6	split2	Unique	IHECRE00002626.1	minusRaw	392468a2b693f165d2a6918a4f241b50	harmonized_donor_life_stage	adult	adult	0.99855834
life_stage	c3ac17fcd60448f6a99e5d011a36d5d6	split2	UniqueMultiple	IHECRE00002626.1	minusRaw	ihec.rna-seq.ihec-grapenf-containerv1.1.0.IHECRE00002626.1.23d3432e-5f19-4f07-8e39-7ac9dfdeafc2.UniqueMultiple.minusRaw_100kb_can	harmonized_donor_life_stage	adult	adult	0.9919063
life_stage	c3ac17fcd60448f6a99e5d011a36d5d6	split2	Unique	IHECRE00002626.1	plusRaw	a1a9a9f2aee4e0cffbd54d8cbcb7d7f0	harmonized_donor_life_stage	adult	adult	0.9974796
life_stage	c3ac17fcd60448f6a99e5d011a36d5d6	split2	UniqueMultiple	IHECRE00002626.1	plusRaw	ihec.rna-seq.ihec-grapenf-containerv1.1.0.IHECRE00002626.1.23d3432e-5f19-4f07-8e39-7ac9dfdeafc2.UniqueMultiple.plusRaw_100kb_can	harmonized_donor_life_stage	adult	adult	0.996962
life_stage	c3ac17fcd60448f6a99e5d011a36d5d6	split2	Unique	IHECRE00002629.1	minusRaw	945392f0eeec8449e00cf581d5845b88	harmonized_donor_life_stage	adult	adult	0.99716717
life_stage	c3ac17fcd60448f6a99e5d011a36d5d6	split2	UniqueMultiple	IHECRE00002629.1	minusRaw	ihec.rna-seq.ihec-grapenf-containerv1.1.0.IHECRE00002629.1.87840bcf-9b50-4c17-bba5-958104996f58.UniqueMultiple.minusRaw_100kb_can	harmonized_donor_life_stage	adult	adult	0.98954076
life_stage	c3ac17fcd60448f6a99e5d011a36d5d6	split2	Unique	IHECRE00002629.1	plusRaw	63f7b330a281533fd3a5a4890c5c4f6e	harmonized_donor_life_stage	adult	adult	0.9962088
life_stage	c3ac17fcd60448f6a99e5d011a36d5d6	split2	UniqueMultiple	IHECRE00002629.1	plusRaw	ihec.rna-seq.ihec-grapenf-containerv1.1.0.IHECRE00002629.1.87840bcf-9b50-4c17-bba5-958104996f58.UniqueMultiple.plusRaw_100kb_can	harmonized_donor_life_stage	adult	adult	0.99627554
life_stage	c3ac17fcd60448f6a99e5d011a36d5d6	split2	Unique	IHECRE00002647.1	minusRaw	739709d4c25ab2ff61c8341860bf5be7	harmonized_donor_life_stage	adult	adult	0.99976414
life_stage	c3ac17fcd60448f6a99e5d011a36d5d6	split2	UniqueMultiple	IHECRE00002647.1	minusRaw	ihec.rna-seq.ihec-grapenf-containerv1.1.0.IHECRE00002647.1.e792b821-c99c-4b1f-a5bd-1e1c7468efc1.UniqueMultiple.minusRaw_100kb_can	harmonized_donor_life_stage	adult	adult	0.9660075
life_stage	c3ac17fcd60448f6a99e5d011a36d5d6	split2	Unique	IHECRE00002647.1	plusRaw	81f7a17f8a71ded65d20a8c24600d6f5	harmonized_donor_life_stage	adult	adult	0.9991266
life_stage	c3ac17fcd60448f6a99e5d011a36d5d6	split2	UniqueMultiple	IHECRE00002647.1	plusRaw	ihec.rna-seq.ihec-grapenf-containerv1.1.0.IHECRE00002647.1.e792b821-c99c-4b1f-a5bd-1e1c7468efc1.UniqueMultiple.plusRaw_100kb_can	harmonized_donor_life_stage	adult	adult	0.9846832
life_stage	c3ac17fcd60448f6a99e5d011a36d5d6	split2	Unique	IHECRE00002665.1	minusRaw	6bed81e2a75647fb7738b512cd86d95a	harmonized_donor_life_stage	adult	adult	0.9987374
life_stage	c3ac17fcd60448f6a99e5d011a36d5d6	split2	UniqueMultiple	IHECRE00002665.1	minusRaw	ihec.rna-seq.ihec-grapenf-containerv1.1.0.IHECRE00002665.1.07976593-2234-47ee-a662-ff7076ac5f84.UniqueMultiple.minusRaw_100kb_can	harmonized_donor_life_stage	adult	adult	0.98670435
life_stage	c3ac17fcd60448f6a99e5d011a36d5d6	split2	Unique	IHECRE00002665.1	plusRaw	5fe17ec51bf6d45b73ea8bec7c606292	harmonized_donor_life_stage	adult	adult	0.9962249
life_stage	c3ac17fcd60448f6a99e5d011a36d5d6	split2	UniqueMultiple	IHECRE00002665.1	plusRaw	ihec.rna-seq.ihec-grapenf-containerv1.1.0.IHECRE00002665.1.07976593-2234-47ee-a662-ff7076ac5f84.UniqueMultiple.plusRaw_100kb_can	harmonized_donor_life_stage	adult	adult	0.99499905
life_stage	c3ac17fcd60448f6a99e5d011a36d5d6	split2	Unique	IHECRE00002668.1	minusRaw	214bde315cb1495f985dfcb57453b96a	harmonized_donor_life_stage	adult	adult	0.99980277
life_stage	c3ac17fcd60448f6a99e5d011a36d5d6	split2	UniqueMultiple	IHECRE00002668.1	minusRaw	ihec.rna-seq.ihec-grapenf-containerv1.1.0.IHECRE00002668.1.24568072-99b1-420a-b7cd-f54fcc8b6735.UniqueMultiple.minusRaw_100kb_can	harmonized_donor_life_stage	adult	adult	0.90407896
life_stage	c3ac17fcd60448f6a99e5d011a36d5d6	split2	Unique	IHECRE00002668.1	plusRaw	12fad5941ae773c33b87f59446cc5a89	harmonized_donor_life_stage	adult	adult	0.9995869
life_stage	c3ac17fcd60448f6a99e5d011a36d5d6	split2	UniqueMultiple	IHECRE00002668.1	plusRaw	ihec.rna-seq.ihec-grapenf-containerv1.1.0.IHECRE00002668.1.24568072-99b1-420a-b7cd-f54fcc8b6735.UniqueMultiple.plusRaw_100kb_can	harmonized_donor_life_stage	adult	adult	0.9580353
life_stage	c3ac17fcd60448f6a99e5d011a36d5d6	split2	Unique	IHECRE00002680.1	minusRaw	3ca5169cf0a8dde0e332d6915bfce91a	harmonized_donor_life_stage	adult	adult	0.9970784
life_stage	c3ac17fcd60448f6a99e5d011a36d5d6	split2	UniqueMultiple	IHECRE00002680.1	minusRaw	ihec.rna-seq.ihec-grapenf-containerv1.1.0.IHECRE00002680.1.d47e330e-5371-4aa8-9023-24d75a59bddd.UniqueMultiple.minusRaw_100kb_can	harmonized_donor_life_stage	adult	adult	0.98398596
life_stage	c3ac17fcd60448f6a99e5d011a36d5d6	split2	Unique	IHECRE00002680.1	plusRaw	85f4d01716ecf99b1ab290293a7aa57f	harmonized_donor_life_stage	adult	adult	0.98966366
life_stage	c3ac17fcd60448f6a99e5d011a36d5d6	split2	UniqueMultiple	IHECRE00002680.1	plusRaw	ihec.rna-seq.ihec-grapenf-containerv1.1.0.IHECRE00002680.1.d47e330e-5371-4aa8-9023-24d75a59bddd.UniqueMultiple.plusRaw_100kb_can	harmonized_donor_life_stage	adult	adult	0.9910925
life_stage	c3ac17fcd60448f6a99e5d011a36d5d6	split2	Unique	IHECRE00002684.1	minusRaw	5da30c651596c1e7647429e0d8bf9994	harmonized_donor_life_stage	adult	adult	0.99568814
life_stage	c3ac17fcd60448f6a99e5d011a36d5d6	split2	UniqueMultiple	IHECRE00002684.1	minusRaw	ihec.rna-seq.ihec-grapenf-containerv1.1.0.IHECRE00002684.1.52849f70-055f-40d7-8f7f-7f23c1ab2b1e.UniqueMultiple.minusRaw_100kb_can	harmonized_donor_life_stage	adult	adult	0.8979323
life_stage	c3ac17fcd60448f6a99e5d011a36d5d6	split2	Unique	IHECRE00002684.1	plusRaw	009a7d9dee68aaf023d460604ee25b57	harmonized_donor_life_stage	adult	adult	0.9938082
life_stage	c3ac17fcd60448f6a99e5d011a36d5d6	split2	UniqueMultiple	IHECRE00002684.1	plusRaw	ihec.rna-seq.ihec-grapenf-containerv1.1.0.IHECRE00002684.1.52849f70-055f-40d7-8f7f-7f23c1ab2b1e.UniqueMultiple.plusRaw_100kb_can	harmonized_donor_life_stage	adult	adult	0.98894453
life_stage	c3ac17fcd60448f6a99e5d011a36d5d6	split2	Unique	IHECRE00002699.1	minusRaw	6a124dd51074c420810285b4175cdafe	harmonized_donor_life_stage	adult	adult	0.9999243
life_stage	c3ac17fcd60448f6a99e5d011a36d5d6	split2	UniqueMultiple	IHECRE00002699.1	minusRaw	ihec.rna-seq.ihec-grapenf-containerv1.1.0.IHECRE00002699.1.fc4933c6-b4b8-419a-95eb-c112d06eb27a.UniqueMultiple.minusRaw_100kb_can	harmonized_donor_life_stage	adult	adult	0.78021747
life_stage	c3ac17fcd60448f6a99e5d011a36d5d6	split2	Unique	IHECRE00002699.1	plusRaw	b3ff7c1cb68be2eb5d03b03b0691f0f9	harmonized_donor_life_stage	adult	adult	0.99977523
life_stage	c3ac17fcd60448f6a99e5d011a36d5d6	split2	UniqueMultiple	IHECRE00002699.1	plusRaw	ihec.rna-seq.ihec-grapenf-containerv1.1.0.IHECRE00002699.1.fc4933c6-b4b8-419a-95eb-c112d06eb27a.UniqueMultiple.plusRaw_100kb_can	harmonized_donor_life_stage	adult	adult	0.99621165
life_stage	c3ac17fcd60448f6a99e5d011a36d5d6	split2	Unique	IHECRE00002714.1	minusRaw	a5be37844556896272b96d13dff3a18a	harmonized_donor_life_stage	adult	adult	0.999788
life_stage	c3ac17fcd60448f6a99e5d011a36d5d6	split2	UniqueMultiple	IHECRE00002714.1	minusRaw	ihec.rna-seq.ihec-grapenf-containerv1.1.0.IHECRE00002714.1.41802aa1-c959-4d7d-bc0f-5c756c136858.UniqueMultiple.minusRaw_100kb_can	harmonized_donor_life_stage	adult	adult	0.9951864
life_stage	c3ac17fcd60448f6a99e5d011a36d5d6	split2	Unique	IHECRE00002714.1	plusRaw	d6c7400cf064732710017d2e5162cb34	harmonized_donor_life_stage	adult	adult	0.99966776
life_stage	c3ac17fcd60448f6a99e5d011a36d5d6	split2	UniqueMultiple	IHECRE00002714.1	plusRaw	ihec.rna-seq.ihec-grapenf-containerv1.1.0.IHECRE00002714.1.41802aa1-c959-4d7d-bc0f-5c756c136858.UniqueMultiple.plusRaw_100kb_can	harmonized_donor_life_stage	adult	adult	0.9991284
life_stage	c3ac17fcd60448f6a99e5d011a36d5d6	split2	Unique	IHECRE00002719.1	minusRaw	dcb20cfaffda3d95eb8dcff971c2ed45	harmonized_donor_life_stage	adult	adult	0.9998161
life_stage	c3ac17fcd60448f6a99e5d011a36d5d6	split2	UniqueMultiple	IHECRE00002719.1	minusRaw	ihec.rna-seq.ihec-grapenf-containerv1.1.0.IHECRE00002719.1.9f6115d4-404e-40c9-b80f-23f07c721713.UniqueMultiple.minusRaw_100kb_can	harmonized_donor_life_stage	adult	adult	0.992125
life_stage	c3ac17fcd60448f6a99e5d011a36d5d6	split2	Unique	IHECRE00002719.1	plusRaw	4f81ac21cb1f2be0abcae939097dd4ac	harmonized_donor_life_stage	adult	adult	0.99961543
life_stage	c3ac17fcd60448f6a99e5d011a36d5d6	split2	UniqueMultiple	IHECRE00002719.1	plusRaw	ihec.rna-seq.ihec-grapenf-containerv1.1.0.IHECRE00002719.1.9f6115d4-404e-40c9-b80f-23f07c721713.UniqueMultiple.plusRaw_100kb_can	harmonized_donor_life_stage	adult	adult	0.9985084
life_stage	c3ac17fcd60448f6a99e5d011a36d5d6	split2	Unique	IHECRE00002724.1	minusRaw	c5688d5060e5e2df0d27e56ed1836875	harmonized_donor_life_stage	adult	adult	0.99973005
life_stage	c3ac17fcd60448f6a99e5d011a36d5d6	split2	UniqueMultiple	IHECRE00002724.1	minusRaw	ihec.rna-seq.ihec-grapenf-containerv1.1.0.IHECRE00002724.1.76250625-b83b-499a-9044-6c8fd369e593.UniqueMultiple.minusRaw_100kb_can	harmonized_donor_life_stage	adult	adult	0.9646794
life_stage	c3ac17fcd60448f6a99e5d011a36d5d6	split2	Unique	IHECRE00002724.1	plusRaw	221f2dbf7f3c1b926e588d51134d0549	harmonized_donor_life_stage	adult	adult	0.9994717
life_stage	c3ac17fcd60448f6a99e5d011a36d5d6	split2	UniqueMultiple	IHECRE00002724.1	plusRaw	ihec.rna-seq.ihec-grapenf-containerv1.1.0.IHECRE00002724.1.76250625-b83b-499a-9044-6c8fd369e593.UniqueMultiple.plusRaw_100kb_can	harmonized_donor_life_stage	adult	adult	0.99571216
life_stage	c3ac17fcd60448f6a99e5d011a36d5d6	split2	Unique	IHECRE00003676.3	minusRaw	57fd82811e4d1854add0f4215cfa3d9f	harmonized_donor_life_stage	adult	adult	0.987428
life_stage	c3ac17fcd60448f6a99e5d011a36d5d6	split2	UniqueMultiple	IHECRE00003676.3	minusRaw	ihec.rna-seq.ihec-grapenf-containerv1.1.0.IHECRE00003676.3.807b412c-826e-419c-ac6c-a5c310c42aa0.UniqueMultiple.minusRaw_100kb_can	harmonized_donor_life_stage	adult	adult	0.9858571
life_stage	c3ac17fcd60448f6a99e5d011a36d5d6	split2	Unique	IHECRE00003676.3	plusRaw	6007d7b545b9faf9e92633fee44583c4	harmonized_donor_life_stage	adult	adult	0.98770475
life_stage	c3ac17fcd60448f6a99e5d011a36d5d6	split2	UniqueMultiple	IHECRE00003676.3	plusRaw	ihec.rna-seq.ihec-grapenf-containerv1.1.0.IHECRE00003676.3.807b412c-826e-419c-ac6c-a5c310c42aa0.UniqueMultiple.plusRaw_100kb_can	harmonized_donor_life_stage	adult	adult	0.98347926
life_stage	c3ac17fcd60448f6a99e5d011a36d5d6	split2	Unique	IHECRE00003685.2	minusRaw	994610b72b4c7af3d172d89d4869d89d	harmonized_donor_life_stage	adult	adult	0.9957521
life_stage	c3ac17fcd60448f6a99e5d011a36d5d6	split2	UniqueMultiple	IHECRE00003685.2	minusRaw	ihec.rna-seq.ihec-grapenf-containerv1.1.0.IHECRE00003685.2.113804dd-ceb7-4f22-b8d7-718ab9a4c21e.UniqueMultiple.minusRaw_100kb_can	harmonized_donor_life_stage	adult	adult	0.99537885
life_stage	c3ac17fcd60448f6a99e5d011a36d5d6	split2	Unique	IHECRE00003685.2	plusRaw	c79317f51a5323391513399a407af6f0	harmonized_donor_life_stage	adult	adult	0.99082583
life_stage	c3ac17fcd60448f6a99e5d011a36d5d6	split2	UniqueMultiple	IHECRE00003685.2	plusRaw	ihec.rna-seq.ihec-grapenf-containerv1.1.0.IHECRE00003685.2.113804dd-ceb7-4f22-b8d7-718ab9a4c21e.UniqueMultiple.plusRaw_100kb_can	harmonized_donor_life_stage	adult	adult	0.98913133
life_stage	c3ac17fcd60448f6a99e5d011a36d5d6	split2	Unique	IHECRE00003719.1	minusRaw	6a83e5fd27d17095f25c96ed8fe38561	harmonized_donor_life_stage	adult	newborn	0.4845879
life_stage	c3ac17fcd60448f6a99e5d011a36d5d6	split2	UniqueMultiple	IHECRE00003719.1	minusRaw	ihec.rna-seq.ihec-grapenf-containerv1.1.0.IHECRE00003719.1.a5e279fc-bf44-4080-871e-07afbb2c93ad.UniqueMultiple.minusRaw_100kb_can	harmonized_donor_life_stage	adult	adult	0.51158386
life_stage	c3ac17fcd60448f6a99e5d011a36d5d6	split2	Unique	IHECRE00003719.1	plusRaw	88c7b854887752b9410b5f8eebeff9fc	harmonized_donor_life_stage	adult	adult	0.6457825
life_stage	c3ac17fcd60448f6a99e5d011a36d5d6	split2	UniqueMultiple	IHECRE00003719.1	plusRaw	ihec.rna-seq.ihec-grapenf-containerv1.1.0.IHECRE00003719.1.a5e279fc-bf44-4080-871e-07afbb2c93ad.UniqueMultiple.plusRaw_100kb_can	harmonized_donor_life_stage	adult	newborn	0.7212537
life_stage	c3ac17fcd60448f6a99e5d011a36d5d6	split2	Unique	IHECRE00003720.1	minusRaw	2dd3bdb3660424a7bda9f50228962f94	harmonized_donor_life_stage	adult	adult	0.97672355
life_stage	c3ac17fcd60448f6a99e5d011a36d5d6	split2	UniqueMultiple	IHECRE00003720.1	minusRaw	ihec.rna-seq.ihec-grapenf-containerv1.1.0.IHECRE00003720.1.29a438d0-62fc-4f1d-aad5-ca67643775b7.UniqueMultiple.minusRaw_100kb_can	harmonized_donor_life_stage	adult	adult	0.9797284
life_stage	c3ac17fcd60448f6a99e5d011a36d5d6	split2	Unique	IHECRE00003720.1	plusRaw	a759bf27448d7be258633a12959f1e77	harmonized_donor_life_stage	adult	adult	0.99089617
life_stage	c3ac17fcd60448f6a99e5d011a36d5d6	split2	UniqueMultiple	IHECRE00003720.1	plusRaw	ihec.rna-seq.ihec-grapenf-containerv1.1.0.IHECRE00003720.1.29a438d0-62fc-4f1d-aad5-ca67643775b7.UniqueMultiple.plusRaw_100kb_can	harmonized_donor_life_stage	adult	adult	0.9680065
life_stage	c3ac17fcd60448f6a99e5d011a36d5d6	split2	Unique	IHECRE00003804.1	minusRaw	b16be64cbdd992e0b28f6ab7a2e69afe	harmonized_donor_life_stage	adult	adult	0.99859077
life_stage	c3ac17fcd60448f6a99e5d011a36d5d6	split2	UniqueMultiple	IHECRE00003804.1	minusRaw	ihec.rna-seq.ihec-grapenf-containerv1.1.0.IHECRE00003804.1.c26a9d59-a750-4b31-83a3-e80355741e2a.UniqueMultiple.minusRaw_100kb_can	harmonized_donor_life_stage	adult	adult	0.99675626
life_stage	c3ac17fcd60448f6a99e5d011a36d5d6	split2	Unique	IHECRE00003804.1	plusRaw	cff92636657b18d38ddd033f0c42f64c	harmonized_donor_life_stage	adult	adult	0.9992409
life_stage	c3ac17fcd60448f6a99e5d011a36d5d6	split2	UniqueMultiple	IHECRE00003804.1	plusRaw	ihec.rna-seq.ihec-grapenf-containerv1.1.0.IHECRE00003804.1.c26a9d59-a750-4b31-83a3-e80355741e2a.UniqueMultiple.plusRaw_100kb_can	harmonized_donor_life_stage	adult	adult	0.5325211
life_stage	c3ac17fcd60448f6a99e5d011a36d5d6	split2	Unique	IHECRE00003811.1	minusRaw	9dd23b268841c6dc982bdef88fbd15ea	harmonized_donor_life_stage	adult	adult	0.9969758
life_stage	c3ac17fcd60448f6a99e5d011a36d5d6	split2	UniqueMultiple	IHECRE00003811.1	minusRaw	ihec.rna-seq.ihec-grapenf-containerv1.1.0.IHECRE00003811.1.2143ed62-359e-4c1b-b52f-628a71da4c5b.UniqueMultiple.minusRaw_100kb_can	harmonized_donor_life_stage	adult	adult	0.99443877
life_stage	c3ac17fcd60448f6a99e5d011a36d5d6	split2	Unique	IHECRE00003811.1	plusRaw	be0038f238c1b57ace8033256f3bbd64	harmonized_donor_life_stage	adult	adult	0.99075377
life_stage	c3ac17fcd60448f6a99e5d011a36d5d6	split2	UniqueMultiple	IHECRE00003811.1	plusRaw	ihec.rna-seq.ihec-grapenf-containerv1.1.0.IHECRE00003811.1.2143ed62-359e-4c1b-b52f-628a71da4c5b.UniqueMultiple.plusRaw_100kb_can	harmonized_donor_life_stage	adult	adult	0.5789371
life_stage	c3ac17fcd60448f6a99e5d011a36d5d6	split2	Unique	IHECRE00003832.2	minusRaw	c93b75adb9f9701957ba7019e11561b2	harmonized_donor_life_stage	adult	adult	0.6042475
life_stage	c3ac17fcd60448f6a99e5d011a36d5d6	split2	UniqueMultiple	IHECRE00003832.2	minusRaw	ihec.rna-seq.ihec-grapenf-containerv1.1.0.IHECRE00003832.2.73f0430e-4ae9-4602-be55-9bb832268c99.UniqueMultiple.minusRaw_100kb_can	harmonized_donor_life_stage	adult	adult	0.5914682
life_stage	c3ac17fcd60448f6a99e5d011a36d5d6	split2	Unique	IHECRE00003832.2	plusRaw	c9333e2f4b60bccea78cbe50fda2ba91	harmonized_donor_life_stage	adult	newborn	0.7469744
life_stage	c3ac17fcd60448f6a99e5d011a36d5d6	split2	UniqueMultiple	IHECRE00003832.2	plusRaw	ihec.rna-seq.ihec-grapenf-containerv1.1.0.IHECRE00003832.2.73f0430e-4ae9-4602-be55-9bb832268c99.UniqueMultiple.plusRaw_100kb_can	harmonized_donor_life_stage	adult	newborn	0.7730707
life_stage	c3ac17fcd60448f6a99e5d011a36d5d6	split2	Unique	IHECRE00003835.4	minusRaw	1b1c6fda42d20cb0b9bd02ec57e67595	harmonized_donor_life_stage	adult	adult	0.9997845
life_stage	c3ac17fcd60448f6a99e5d011a36d5d6	split2	UniqueMultiple	IHECRE00003835.4	minusRaw	ihec.rna-seq.ihec-grapenf-containerv1.1.0.IHECRE00003835.4.5eeafd72-65dc-48f0-98e2-ad562f4330bf.UniqueMultiple.minusRaw_100kb_can	harmonized_donor_life_stage	adult	adult	0.999723
life_stage	c3ac17fcd60448f6a99e5d011a36d5d6	split2	Unique	IHECRE00003835.4	plusRaw	34913b5f707aafea6ce4086c5545c418	harmonized_donor_life_stage	adult	adult	0.9998646
life_stage	c3ac17fcd60448f6a99e5d011a36d5d6	split2	UniqueMultiple	IHECRE00003835.4	plusRaw	ihec.rna-seq.ihec-grapenf-containerv1.1.0.IHECRE00003835.4.5eeafd72-65dc-48f0-98e2-ad562f4330bf.UniqueMultiple.plusRaw_100kb_can	harmonized_donor_life_stage	adult	adult	0.99981004
life_stage	c3ac17fcd60448f6a99e5d011a36d5d6	split2	Unique	IHECRE00003839.3	minusRaw	643e24b3b80e1bfc7f3ceb62ecfeaa7d	harmonized_donor_life_stage	child	child	0.99763656
life_stage	c3ac17fcd60448f6a99e5d011a36d5d6	split2	UniqueMultiple	IHECRE00003839.3	minusRaw	ihec.rna-seq.ihec-grapenf-containerv1.1.0.IHECRE00003839.3.e9e5be45-1ca7-4db5-a47e-99efe950352e.UniqueMultiple.minusRaw_100kb_can	harmonized_donor_life_stage	child	child	0.99655116
life_stage	c3ac17fcd60448f6a99e5d011a36d5d6	split2	Unique	IHECRE00003839.3	plusRaw	8ee9224a55ceda1f41e376f19add52cf	harmonized_donor_life_stage	child	child	0.9981192
life_stage	c3ac17fcd60448f6a99e5d011a36d5d6	split2	UniqueMultiple	IHECRE00003839.3	plusRaw	ihec.rna-seq.ihec-grapenf-containerv1.1.0.IHECRE00003839.3.e9e5be45-1ca7-4db5-a47e-99efe950352e.UniqueMultiple.plusRaw_100kb_can	harmonized_donor_life_stage	child	child	0.9975077
life_stage	c3ac17fcd60448f6a99e5d011a36d5d6	split2	Unique	IHECRE00003841.3	minusRaw	eeb58937c34aca03677850db8453b4f1	harmonized_donor_life_stage	child	child	0.99698514
life_stage	c3ac17fcd60448f6a99e5d011a36d5d6	split2	UniqueMultiple	IHECRE00003841.3	minusRaw	ihec.rna-seq.ihec-grapenf-containerv1.1.0.IHECRE00003841.3.b2f84a31-1c30-41d8-976c-6ed65f03dd88.UniqueMultiple.minusRaw_100kb_can	harmonized_donor_life_stage	child	child	0.99511045
life_stage	c3ac17fcd60448f6a99e5d011a36d5d6	split2	Unique	IHECRE00003841.3	plusRaw	947fe8403faa3e29c8c0e72673419283	harmonized_donor_life_stage	child	child	0.99737406
life_stage	c3ac17fcd60448f6a99e5d011a36d5d6	split2	UniqueMultiple	IHECRE00003841.3	plusRaw	ihec.rna-seq.ihec-grapenf-containerv1.1.0.IHECRE00003841.3.b2f84a31-1c30-41d8-976c-6ed65f03dd88.UniqueMultiple.plusRaw_100kb_can	harmonized_donor_life_stage	child	child	0.9966814
life_stage	c3ac17fcd60448f6a99e5d011a36d5d6	split2	Unique	IHECRE00004615.1	minusRaw	d670b078e432dd3eff36fa75ee721fb4	harmonized_donor_life_stage	adult	adult	0.99731904
life_stage	c3ac17fcd60448f6a99e5d011a36d5d6	split2	UniqueMultiple	IHECRE00004615.1	minusRaw	ihec.rna-seq.ihec-grapenf-containerv1.1.0.IHECRE00004615.1.0f53ca01-6157-41d7-9d9a-d95fe24f2e3c.UniqueMultiple.minusRaw_100kb_can	harmonized_donor_life_stage	adult	adult	0.99718034
life_stage	c3ac17fcd60448f6a99e5d011a36d5d6	split2	Unique	IHECRE00004615.1	plusRaw	bae4abf0b3f66bb3e4009917f99d870b	harmonized_donor_life_stage	adult	adult	0.9956911
life_stage	c3ac17fcd60448f6a99e5d011a36d5d6	split2	UniqueMultiple	IHECRE00004615.1	plusRaw	ihec.rna-seq.ihec-grapenf-containerv1.1.0.IHECRE00004615.1.0f53ca01-6157-41d7-9d9a-d95fe24f2e3c.UniqueMultiple.plusRaw_100kb_can	harmonized_donor_life_stage	adult	adult	0.99512
life_stage	c3ac17fcd60448f6a99e5d011a36d5d6	split2	Unique	IHECRE00004643.3	minusRaw	d1cbfe6c2bd2705c2b7c1c081d8c4de2	harmonized_donor_life_stage	adult	adult	0.99839777
life_stage	c3ac17fcd60448f6a99e5d011a36d5d6	split2	UniqueMultiple	IHECRE00004643.3	minusRaw	ihec.rna-seq.ihec-grapenf-containerv1.1.0.IHECRE00004643.3.e83f30b9-4c95-43ed-9654-dcbcdf8e25b4.UniqueMultiple.minusRaw_100kb_can	harmonized_donor_life_stage	adult	adult	0.94192904
life_stage	c3ac17fcd60448f6a99e5d011a36d5d6	split2	Unique	IHECRE00004643.3	plusRaw	330da4e5a890a74bf61f0dfc8c8e9460	harmonized_donor_life_stage	adult	adult	0.99871755
life_stage	c3ac17fcd60448f6a99e5d011a36d5d6	split2	UniqueMultiple	IHECRE00004643.3	plusRaw	ihec.rna-seq.ihec-grapenf-containerv1.1.0.IHECRE00004643.3.e83f30b9-4c95-43ed-9654-dcbcdf8e25b4.UniqueMultiple.plusRaw_100kb_can	harmonized_donor_life_stage	adult	newborn	0.6728716
life_stage	c3ac17fcd60448f6a99e5d011a36d5d6	split2	Unique	IHECRE00004711.3	minusRaw	087027dadf6b3a0eb1c6a058f5e2846e	harmonized_donor_life_stage	adult	adult	0.98727965
life_stage	c3ac17fcd60448f6a99e5d011a36d5d6	split2	UniqueMultiple	IHECRE00004711.3	minusRaw	ihec.rna-seq.ihec-grapenf-containerv1.1.0.IHECRE00004711.3.dcaa148b-20cb-4cc8-9fbc-a28151cdd3f2.UniqueMultiple.minusRaw_100kb_can	harmonized_donor_life_stage	adult	adult	0.3745299
life_stage	c3ac17fcd60448f6a99e5d011a36d5d6	split2	Unique	IHECRE00004711.3	plusRaw	a93e16f4a017c0c166eff1f881d993c9	harmonized_donor_life_stage	adult	adult	0.9953178
life_stage	c3ac17fcd60448f6a99e5d011a36d5d6	split2	UniqueMultiple	IHECRE00004711.3	plusRaw	ihec.rna-seq.ihec-grapenf-containerv1.1.0.IHECRE00004711.3.dcaa148b-20cb-4cc8-9fbc-a28151cdd3f2.UniqueMultiple.plusRaw_100kb_can	harmonized_donor_life_stage	adult	newborn	0.6938677
life_stage	c3ac17fcd60448f6a99e5d011a36d5d6	split2	Unique	IHECRE00004719.1	minusRaw	b8cd4f04c1a268d93ba1b20737b66e26	harmonized_donor_life_stage	adult	adult	0.99988127
life_stage	c3ac17fcd60448f6a99e5d011a36d5d6	split2	UniqueMultiple	IHECRE00004719.1	minusRaw	ihec.rna-seq.ihec-grapenf-containerv1.1.0.IHECRE00004719.1.94bf25c4-a5c0-4e8f-8667-5600e67b184d.UniqueMultiple.minusRaw_100kb_can	harmonized_donor_life_stage	adult	adult	0.9935359
life_stage	c3ac17fcd60448f6a99e5d011a36d5d6	split2	Unique	IHECRE00004719.1	plusRaw	e78fe874157d2412db9a757a701697e3	harmonized_donor_life_stage	adult	adult	0.999728
life_stage	c3ac17fcd60448f6a99e5d011a36d5d6	split2	UniqueMultiple	IHECRE00004719.1	plusRaw	ihec.rna-seq.ihec-grapenf-containerv1.1.0.IHECRE00004719.1.94bf25c4-a5c0-4e8f-8667-5600e67b184d.UniqueMultiple.plusRaw_100kb_can	harmonized_donor_life_stage	adult	newborn	0.5574801
life_stage	f8e1e1db42044ea5891b7acc0f52bb8b	split3	Unique	IHECRE00000027.3	minusRaw	f68b715da293b9483b722c02a1f6cc64	harmonized_donor_life_stage	adult	adult	0.979313
life_stage	f8e1e1db42044ea5891b7acc0f52bb8b	split3	UniqueMultiple	IHECRE00000027.3	minusRaw	ihec.rna-seq.ihec-grapenf-containerv1.1.0.IHECRE00000027.3.23acdcb9-32cc-4365-835a-852a0b1db617.UniqueMultiple.minusRaw_100kb_can	harmonized_donor_life_stage	adult	adult	0.98988265
life_stage	f8e1e1db42044ea5891b7acc0f52bb8b	split3	Unique	IHECRE00000027.3	plusRaw	eea54478753e87ee02ab9ad7b53a59ac	harmonized_donor_life_stage	adult	adult	0.9686063
life_stage	f8e1e1db42044ea5891b7acc0f52bb8b	split3	UniqueMultiple	IHECRE00000027.3	plusRaw	ihec.rna-seq.ihec-grapenf-containerv1.1.0.IHECRE00000027.3.23acdcb9-32cc-4365-835a-852a0b1db617.UniqueMultiple.plusRaw_100kb_can	harmonized_donor_life_stage	adult	adult	0.98669946
life_stage	f8e1e1db42044ea5891b7acc0f52bb8b	split3	Unique	IHECRE00000044.3	minusRaw	36791650a75700358cd13282ba1acff4	harmonized_donor_life_stage	adult	adult	0.88805985
life_stage	f8e1e1db42044ea5891b7acc0f52bb8b	split3	UniqueMultiple	IHECRE00000044.3	minusRaw	ihec.rna-seq.ihec-grapenf-containerv1.1.0.IHECRE00000044.3.441d2655-2717-4594-a3a4-a569bfef3886.UniqueMultiple.minusRaw_100kb_can	harmonized_donor_life_stage	adult	newborn	0.46935892
life_stage	f8e1e1db42044ea5891b7acc0f52bb8b	split3	Unique	IHECRE00000044.3	plusRaw	019bd0b81d76831473ea7cb00c1ae5fb	harmonized_donor_life_stage	adult	adult	0.963596
life_stage	f8e1e1db42044ea5891b7acc0f52bb8b	split3	UniqueMultiple	IHECRE00000044.3	plusRaw	ihec.rna-seq.ihec-grapenf-containerv1.1.0.IHECRE00000044.3.441d2655-2717-4594-a3a4-a569bfef3886.UniqueMultiple.plusRaw_100kb_can	harmonized_donor_life_stage	adult	adult	0.71571374
life_stage	f8e1e1db42044ea5891b7acc0f52bb8b	split3	Unique	IHECRE00000048.3	minusRaw	3eb7ca493bc26bb2446ac0e5d1220fea	harmonized_donor_life_stage	child	child	0.89488107
life_stage	f8e1e1db42044ea5891b7acc0f52bb8b	split3	UniqueMultiple	IHECRE00000048.3	minusRaw	ihec.rna-seq.ihec-grapenf-containerv1.1.0.IHECRE00000048.3.640fcf11-8eb9-430c-9c45-c954ca972bc5.UniqueMultiple.minusRaw_100kb_can	harmonized_donor_life_stage	child	adult	0.584305
life_stage	f8e1e1db42044ea5891b7acc0f52bb8b	split3	Unique	IHECRE00000048.3	plusRaw	695729b0a03cf6ba5ab95219fe751e63	harmonized_donor_life_stage	child	child	0.93739676
life_stage	f8e1e1db42044ea5891b7acc0f52bb8b	split3	UniqueMultiple	IHECRE00000048.3	plusRaw	ihec.rna-seq.ihec-grapenf-containerv1.1.0.IHECRE00000048.3.640fcf11-8eb9-430c-9c45-c954ca972bc5.UniqueMultiple.plusRaw_100kb_can	harmonized_donor_life_stage	child	child	0.5892903
life_stage	f8e1e1db42044ea5891b7acc0f52bb8b	split3	Unique	IHECRE00000059.3	minusRaw	ce6b6b21d3072597e591097fa031638c	harmonized_donor_life_stage	adult	child	0.6796373
life_stage	f8e1e1db42044ea5891b7acc0f52bb8b	split3	UniqueMultiple	IHECRE00000059.3	minusRaw	ihec.rna-seq.ihec-grapenf-containerv1.1.0.IHECRE00000059.3.7b5e907a-df32-4f57-b7e6-5b62addec646.UniqueMultiple.minusRaw_100kb_can	harmonized_donor_life_stage	adult	adult	0.723393
life_stage	f8e1e1db42044ea5891b7acc0f52bb8b	split3	Unique	IHECRE00000059.3	plusRaw	61f241662f80065c291624a0356a5c8f	harmonized_donor_life_stage	adult	child	0.5210741
life_stage	f8e1e1db42044ea5891b7acc0f52bb8b	split3	UniqueMultiple	IHECRE00000059.3	plusRaw	ihec.rna-seq.ihec-grapenf-containerv1.1.0.IHECRE00000059.3.7b5e907a-df32-4f57-b7e6-5b62addec646.UniqueMultiple.plusRaw_100kb_can	harmonized_donor_life_stage	adult	adult	0.7737092
life_stage	f8e1e1db42044ea5891b7acc0f52bb8b	split3	Unique	IHECRE00000063.3	minusRaw	fc701135784b1c29ac7c22fca9640a0d	harmonized_donor_life_stage	adult	adult	0.99708384
life_stage	f8e1e1db42044ea5891b7acc0f52bb8b	split3	UniqueMultiple	IHECRE00000063.3	minusRaw	ihec.rna-seq.ihec-grapenf-containerv1.1.0.IHECRE00000063.3.43aedf20-2042-468b-a474-06fdffb9633d.UniqueMultiple.minusRaw_100kb_can	harmonized_donor_life_stage	adult	newborn	0.42685473
life_stage	f8e1e1db42044ea5891b7acc0f52bb8b	split3	Unique	IHECRE00000063.3	plusRaw	0453bee47ee88187f38d310c2cdab36c	harmonized_donor_life_stage	adult	adult	0.99236125
life_stage	f8e1e1db42044ea5891b7acc0f52bb8b	split3	UniqueMultiple	IHECRE00000063.3	plusRaw	ihec.rna-seq.ihec-grapenf-containerv1.1.0.IHECRE00000063.3.43aedf20-2042-468b-a474-06fdffb9633d.UniqueMultiple.plusRaw_100kb_can	harmonized_donor_life_stage	adult	adult	0.77891207
life_stage	f8e1e1db42044ea5891b7acc0f52bb8b	split3	Unique	IHECRE00000076.3	minusRaw	c833d2927a0c0592f2481081feb5f503	harmonized_donor_life_stage	child	child	0.99819654
life_stage	f8e1e1db42044ea5891b7acc0f52bb8b	split3	UniqueMultiple	IHECRE00000076.3	minusRaw	ihec.rna-seq.ihec-grapenf-containerv1.1.0.IHECRE00000076.3.d3dc49a7-3387-4649-b529-b2a54c59144a.UniqueMultiple.minusRaw_100kb_can	harmonized_donor_life_stage	child	child	0.60861206
life_stage	f8e1e1db42044ea5891b7acc0f52bb8b	split3	Unique	IHECRE00000076.3	plusRaw	00aa38b814fc822d26f14135d1573839	harmonized_donor_life_stage	child	child	0.9880953
life_stage	f8e1e1db42044ea5891b7acc0f52bb8b	split3	UniqueMultiple	IHECRE00000076.3	plusRaw	ihec.rna-seq.ihec-grapenf-containerv1.1.0.IHECRE00000076.3.d3dc49a7-3387-4649-b529-b2a54c59144a.UniqueMultiple.plusRaw_100kb_can	harmonized_donor_life_stage	child	child	0.6348592
life_stage	f8e1e1db42044ea5891b7acc0f52bb8b	split3	Unique	IHECRE00000121.3	minusRaw	e0bef92e95785857372546c3c92d6693	harmonized_donor_life_stage	child	child	0.9657706
life_stage	f8e1e1db42044ea5891b7acc0f52bb8b	split3	UniqueMultiple	IHECRE00000121.3	minusRaw	ihec.rna-seq.ihec-grapenf-containerv1.1.0.IHECRE00000121.3.349adc40-f684-41b1-b366-9d629bebaf5a.UniqueMultiple.minusRaw_100kb_can	harmonized_donor_life_stage	child	child	0.76872253
life_stage	f8e1e1db42044ea5891b7acc0f52bb8b	split3	Unique	IHECRE00000121.3	plusRaw	c82cc7c9c23cbd828f91a60d0097f10f	harmonized_donor_life_stage	child	child	0.90351146
life_stage	f8e1e1db42044ea5891b7acc0f52bb8b	split3	UniqueMultiple	IHECRE00000121.3	plusRaw	ihec.rna-seq.ihec-grapenf-containerv1.1.0.IHECRE00000121.3.349adc40-f684-41b1-b366-9d629bebaf5a.UniqueMultiple.plusRaw_100kb_can	harmonized_donor_life_stage	child	child	0.6900773
life_stage	f8e1e1db42044ea5891b7acc0f52bb8b	split3	Unique	IHECRE00000153.3	minusRaw	66d2f8dc371604afb5d8425afd999a89	harmonized_donor_life_stage	adult	adult	0.99293876
life_stage	f8e1e1db42044ea5891b7acc0f52bb8b	split3	UniqueMultiple	IHECRE00000153.3	minusRaw	ihec.rna-seq.ihec-grapenf-containerv1.1.0.IHECRE00000153.3.e72c8609-39a8-48fc-baec-5b1e283a6272.UniqueMultiple.minusRaw_100kb_can	harmonized_donor_life_stage	adult	adult	0.99332
life_stage	f8e1e1db42044ea5891b7acc0f52bb8b	split3	Unique	IHECRE00000153.3	plusRaw	b65a205d77b66680bada3ba16bbf6d43	harmonized_donor_life_stage	adult	adult	0.9976178
life_stage	f8e1e1db42044ea5891b7acc0f52bb8b	split3	UniqueMultiple	IHECRE00000153.3	plusRaw	ihec.rna-seq.ihec-grapenf-containerv1.1.0.IHECRE00000153.3.e72c8609-39a8-48fc-baec-5b1e283a6272.UniqueMultiple.plusRaw_100kb_can	harmonized_donor_life_stage	adult	adult	0.9974529
life_stage	f8e1e1db42044ea5891b7acc0f52bb8b	split3	Unique	IHECRE00000160.3	minusRaw	a08c91b9c0c7e5c77f4208446bae4e4d	harmonized_donor_life_stage	adult	adult	0.9939883
life_stage	f8e1e1db42044ea5891b7acc0f52bb8b	split3	UniqueMultiple	IHECRE00000160.3	minusRaw	ihec.rna-seq.ihec-grapenf-containerv1.1.0.IHECRE00000160.3.846b6bac-60bb-431c-9dc0-7a57d4d613b7.UniqueMultiple.minusRaw_100kb_can	harmonized_donor_life_stage	adult	adult	0.98524874
life_stage	f8e1e1db42044ea5891b7acc0f52bb8b	split3	Unique	IHECRE00000160.3	plusRaw	da8afbf19e2a0299f112781a49177d36	harmonized_donor_life_stage	adult	adult	0.99445456
life_stage	f8e1e1db42044ea5891b7acc0f52bb8b	split3	UniqueMultiple	IHECRE00000160.3	plusRaw	ihec.rna-seq.ihec-grapenf-containerv1.1.0.IHECRE00000160.3.846b6bac-60bb-431c-9dc0-7a57d4d613b7.UniqueMultiple.plusRaw_100kb_can	harmonized_donor_life_stage	adult	adult	0.99423474
life_stage	f8e1e1db42044ea5891b7acc0f52bb8b	split3	Unique	IHECRE00000248.2	minusRaw	add7b5f97e94b2e9fa3b1ad19d1cc6a5	harmonized_donor_life_stage	adult	adult	0.99957985
life_stage	f8e1e1db42044ea5891b7acc0f52bb8b	split3	UniqueMultiple	IHECRE00000248.2	minusRaw	ihec.rna-seq.ihec-grapenf-containerv1.1.0.IHECRE00000248.2.dfb5b07e-6808-4439-bb3a-b0c2c7298191.UniqueMultiple.minusRaw_100kb_can	harmonized_donor_life_stage	adult	adult	0.9971342
life_stage	f8e1e1db42044ea5891b7acc0f52bb8b	split3	Unique	IHECRE00000248.2	plusRaw	4f80a1a972730c6f610538c4634d47bf	harmonized_donor_life_stage	adult	adult	0.9956676
life_stage	f8e1e1db42044ea5891b7acc0f52bb8b	split3	UniqueMultiple	IHECRE00000248.2	plusRaw	ihec.rna-seq.ihec-grapenf-containerv1.1.0.IHECRE00000248.2.dfb5b07e-6808-4439-bb3a-b0c2c7298191.UniqueMultiple.plusRaw_100kb_can	harmonized_donor_life_stage	adult	adult	0.99338865
life_stage	f8e1e1db42044ea5891b7acc0f52bb8b	split3	Unique	IHECRE00000263.2	minusRaw	1e944874f6c76560434e5202db40adee	harmonized_donor_life_stage	adult	adult	0.99702567
life_stage	f8e1e1db42044ea5891b7acc0f52bb8b	split3	UniqueMultiple	IHECRE00000263.2	minusRaw	ihec.rna-seq.ihec-grapenf-containerv1.1.0.IHECRE00000263.2.23cc5e4f-1f83-4ec4-bd9f-366ea2d69a97.UniqueMultiple.minusRaw_100kb_can	harmonized_donor_life_stage	adult	adult	0.95927495
life_stage	f8e1e1db42044ea5891b7acc0f52bb8b	split3	Unique	IHECRE00000263.2	plusRaw	f7d0b5eaa9d8bcaffb1ee5e6e0261569	harmonized_donor_life_stage	adult	adult	0.9993125
life_stage	f8e1e1db42044ea5891b7acc0f52bb8b	split3	UniqueMultiple	IHECRE00000263.2	plusRaw	ihec.rna-seq.ihec-grapenf-containerv1.1.0.IHECRE00000263.2.23cc5e4f-1f83-4ec4-bd9f-366ea2d69a97.UniqueMultiple.plusRaw_100kb_can	harmonized_donor_life_stage	adult	adult	0.99477226
life_stage	f8e1e1db42044ea5891b7acc0f52bb8b	split3	Unique	IHECRE00000284.2	minusRaw	2f5def1c3f09d000beee292965234cd8	harmonized_donor_life_stage	adult	adult	0.99801934
life_stage	f8e1e1db42044ea5891b7acc0f52bb8b	split3	UniqueMultiple	IHECRE00000284.2	minusRaw	ihec.rna-seq.ihec-grapenf-containerv1.1.0.IHECRE00000284.2.f4ccc7d6-a499-42e2-8c4e-d479a0f0f176.UniqueMultiple.minusRaw_100kb_can	harmonized_donor_life_stage	adult	adult	0.99749714
life_stage	f8e1e1db42044ea5891b7acc0f52bb8b	split3	Unique	IHECRE00000284.2	plusRaw	9acba4e71b6e0c0ecb57a4e4e1a5b66e	harmonized_donor_life_stage	adult	adult	0.9987746
life_stage	f8e1e1db42044ea5891b7acc0f52bb8b	split3	UniqueMultiple	IHECRE00000284.2	plusRaw	ihec.rna-seq.ihec-grapenf-containerv1.1.0.IHECRE00000284.2.f4ccc7d6-a499-42e2-8c4e-d479a0f0f176.UniqueMultiple.plusRaw_100kb_can	harmonized_donor_life_stage	adult	adult	0.9987062
life_stage	f8e1e1db42044ea5891b7acc0f52bb8b	split3	Unique	IHECRE00000296.2	minusRaw	d19c13ae099284416f428cb5335410f3	harmonized_donor_life_stage	adult	adult	0.9998042
life_stage	f8e1e1db42044ea5891b7acc0f52bb8b	split3	UniqueMultiple	IHECRE00000296.2	minusRaw	ihec.rna-seq.ihec-grapenf-containerv1.1.0.IHECRE00000296.2.964b7a2c-e841-4054-aec5-42db7d92033b.UniqueMultiple.minusRaw_100kb_can	harmonized_donor_life_stage	adult	adult	0.99896884
life_stage	f8e1e1db42044ea5891b7acc0f52bb8b	split3	Unique	IHECRE00000296.2	plusRaw	29c34d42a2245ceae0020dc65e7bcf1b	harmonized_donor_life_stage	adult	adult	0.9991696
life_stage	f8e1e1db42044ea5891b7acc0f52bb8b	split3	UniqueMultiple	IHECRE00000296.2	plusRaw	ihec.rna-seq.ihec-grapenf-containerv1.1.0.IHECRE00000296.2.964b7a2c-e841-4054-aec5-42db7d92033b.UniqueMultiple.plusRaw_100kb_can	harmonized_donor_life_stage	adult	adult	0.99872786
life_stage	f8e1e1db42044ea5891b7acc0f52bb8b	split3	Unique	IHECRE00000311.2	minusRaw	3e5a0cc897538600fe6f2bc7e06ff06f	harmonized_donor_life_stage	adult	adult	0.97108704
life_stage	f8e1e1db42044ea5891b7acc0f52bb8b	split3	UniqueMultiple	IHECRE00000311.2	minusRaw	ihec.rna-seq.ihec-grapenf-containerv1.1.0.IHECRE00000311.2.5aec82af-133d-417a-b01e-5ea8792ef0e8.UniqueMultiple.minusRaw_100kb_can	harmonized_donor_life_stage	adult	adult	0.6175306
life_stage	f8e1e1db42044ea5891b7acc0f52bb8b	split3	Unique	IHECRE00000311.2	plusRaw	311784f8af0a32ce60db3b9f618c4585	harmonized_donor_life_stage	adult	adult	0.9688391
life_stage	f8e1e1db42044ea5891b7acc0f52bb8b	split3	UniqueMultiple	IHECRE00000311.2	plusRaw	ihec.rna-seq.ihec-grapenf-containerv1.1.0.IHECRE00000311.2.5aec82af-133d-417a-b01e-5ea8792ef0e8.UniqueMultiple.plusRaw_100kb_can	harmonized_donor_life_stage	adult	adult	0.87361133
life_stage	f8e1e1db42044ea5891b7acc0f52bb8b	split3	Unique	IHECRE00000940.6	minusRaw	9938c6ade654a47ec30205e923a072e8	harmonized_donor_life_stage	adult	adult	0.9848165
life_stage	f8e1e1db42044ea5891b7acc0f52bb8b	split3	UniqueMultiple	IHECRE00000940.6	minusRaw	ihec.rna-seq.ihec-grapenf-containerv1.1.0.IHECRE00000940.6.b47a10a2-12dd-43df-8453-b46e428e4298.UniqueMultiple.minusRaw_100kb_can	harmonized_donor_life_stage	adult	adult	0.98531103
life_stage	f8e1e1db42044ea5891b7acc0f52bb8b	split3	Unique	IHECRE00000940.6	plusRaw	98ea7fa068b58d02560cae2ad0f6d467	harmonized_donor_life_stage	adult	adult	0.893652
life_stage	f8e1e1db42044ea5891b7acc0f52bb8b	split3	UniqueMultiple	IHECRE00000940.6	plusRaw	ihec.rna-seq.ihec-grapenf-containerv1.1.0.IHECRE00000940.6.b47a10a2-12dd-43df-8453-b46e428e4298.UniqueMultiple.plusRaw_100kb_can	harmonized_donor_life_stage	adult	newborn	0.67077893
life_stage	f8e1e1db42044ea5891b7acc0f52bb8b	split3	Unique	IHECRE00001009.4	minusRaw	d083f76455981e59e3590f5ff8d22756	harmonized_donor_life_stage	adult	adult	0.9996325
life_stage	f8e1e1db42044ea5891b7acc0f52bb8b	split3	UniqueMultiple	IHECRE00001009.4	minusRaw	ihec.rna-seq.ihec-grapenf-containerv1.1.0.IHECRE00001009.4.90e6a869-5465-4667-83b4-4a14d53772f4.UniqueMultiple.minusRaw_100kb_can	harmonized_donor_life_stage	adult	adult	0.9996587
life_stage	f8e1e1db42044ea5891b7acc0f52bb8b	split3	Unique	IHECRE00001009.4	plusRaw	39fcecfbc087820766068dd8e3925572	harmonized_donor_life_stage	adult	adult	0.99535036
life_stage	f8e1e1db42044ea5891b7acc0f52bb8b	split3	UniqueMultiple	IHECRE00001009.4	plusRaw	ihec.rna-seq.ihec-grapenf-containerv1.1.0.IHECRE00001009.4.90e6a869-5465-4667-83b4-4a14d53772f4.UniqueMultiple.plusRaw_100kb_can	harmonized_donor_life_stage	adult	adult	0.59445125
life_stage	f8e1e1db42044ea5891b7acc0f52bb8b	split3	Unique	IHECRE00001030.6	minusRaw	50f2a191ea1e78c282f3a33a49192ee0	harmonized_donor_life_stage	adult	adult	0.9503614
life_stage	f8e1e1db42044ea5891b7acc0f52bb8b	split3	UniqueMultiple	IHECRE00001030.6	minusRaw	ihec.rna-seq.ihec-grapenf-containerv1.1.0.IHECRE00001030.6.e5a69fb1-4bdd-4432-9e50-2a64832363ed.UniqueMultiple.minusRaw_100kb_can	harmonized_donor_life_stage	adult	adult	0.92959535
life_stage	f8e1e1db42044ea5891b7acc0f52bb8b	split3	Unique	IHECRE00001030.6	plusRaw	952519a6858d3a53b08554847d324687	harmonized_donor_life_stage	adult	adult	0.9491006
life_stage	f8e1e1db42044ea5891b7acc0f52bb8b	split3	UniqueMultiple	IHECRE00001030.6	plusRaw	ihec.rna-seq.ihec-grapenf-containerv1.1.0.IHECRE00001030.6.e5a69fb1-4bdd-4432-9e50-2a64832363ed.UniqueMultiple.plusRaw_100kb_can	harmonized_donor_life_stage	adult	newborn	0.54447037
life_stage	f8e1e1db42044ea5891b7acc0f52bb8b	split3	Unique	IHECRE00001234.5	minusRaw	5496c9ffd660df048af365248c032411	harmonized_donor_life_stage	adult	adult	0.99916947
life_stage	f8e1e1db42044ea5891b7acc0f52bb8b	split3	UniqueMultiple	IHECRE00001234.5	minusRaw	ihec.rna-seq.ihec-grapenf-containerv1.1.0.IHECRE00001234.5.af9992bc-129a-4695-abd1-749beff525fc.UniqueMultiple.minusRaw_100kb_can	harmonized_donor_life_stage	adult	adult	0.9992747
life_stage	f8e1e1db42044ea5891b7acc0f52bb8b	split3	Unique	IHECRE00001234.5	plusRaw	b6e673d2f556f394a551c4dd2959c85e	harmonized_donor_life_stage	adult	adult	0.9972458
life_stage	f8e1e1db42044ea5891b7acc0f52bb8b	split3	UniqueMultiple	IHECRE00001234.5	plusRaw	ihec.rna-seq.ihec-grapenf-containerv1.1.0.IHECRE00001234.5.af9992bc-129a-4695-abd1-749beff525fc.UniqueMultiple.plusRaw_100kb_can	harmonized_donor_life_stage	adult	adult	0.87208587
life_stage	f8e1e1db42044ea5891b7acc0f52bb8b	split3	Unique	IHECRE00001236.5	minusRaw	046d5dea0f9e0c70fd90d2bf121f9fe2	harmonized_donor_life_stage	adult	adult	0.9949492
life_stage	f8e1e1db42044ea5891b7acc0f52bb8b	split3	UniqueMultiple	IHECRE00001236.5	minusRaw	ihec.rna-seq.ihec-grapenf-containerv1.1.0.IHECRE00001236.5.a6a66c74-3570-4366-aa2c-8cb9bd8549cc.UniqueMultiple.minusRaw_100kb_can	harmonized_donor_life_stage	adult	adult	0.9945686
life_stage	f8e1e1db42044ea5891b7acc0f52bb8b	split3	Unique	IHECRE00001236.5	plusRaw	aac2ad583fedd478d7e11582b10a005a	harmonized_donor_life_stage	adult	adult	0.99894875
life_stage	f8e1e1db42044ea5891b7acc0f52bb8b	split3	UniqueMultiple	IHECRE00001236.5	plusRaw	ihec.rna-seq.ihec-grapenf-containerv1.1.0.IHECRE00001236.5.a6a66c74-3570-4366-aa2c-8cb9bd8549cc.UniqueMultiple.plusRaw_100kb_can	harmonized_donor_life_stage	adult	adult	0.98226845
life_stage	f8e1e1db42044ea5891b7acc0f52bb8b	split3	Unique	IHECRE00001275.1	minusRaw	b253fc9a898abf7be3f83af8aadf22a8	harmonized_donor_life_stage	adult	adult	0.9971192
life_stage	f8e1e1db42044ea5891b7acc0f52bb8b	split3	UniqueMultiple	IHECRE00001275.1	minusRaw	ihec.rna-seq.ihec-grapenf-containerv1.1.0.IHECRE00001275.1.fea1114b-8b34-4e3a-bd6a-c66f60bf6955.UniqueMultiple.minusRaw_100kb_can	harmonized_donor_life_stage	adult	adult	0.9963163
life_stage	f8e1e1db42044ea5891b7acc0f52bb8b	split3	Unique	IHECRE00001275.1	plusRaw	0035d699ec4b27be9cd9f16ca38bb8f7	harmonized_donor_life_stage	adult	adult	0.9739431
life_stage	f8e1e1db42044ea5891b7acc0f52bb8b	split3	UniqueMultiple	IHECRE00001275.1	plusRaw	ihec.rna-seq.ihec-grapenf-containerv1.1.0.IHECRE00001275.1.fea1114b-8b34-4e3a-bd6a-c66f60bf6955.UniqueMultiple.plusRaw_100kb_can	harmonized_donor_life_stage	adult	adult	0.9815941
life_stage	f8e1e1db42044ea5891b7acc0f52bb8b	split3	Unique	IHECRE00001316.1	minusRaw	65358c9902d65ab2478d33111ef5ed4e	harmonized_donor_life_stage	adult	child	0.6977557
life_stage	f8e1e1db42044ea5891b7acc0f52bb8b	split3	UniqueMultiple	IHECRE00001316.1	minusRaw	ihec.rna-seq.ihec-grapenf-containerv1.1.0.IHECRE00001316.1.92160c68-f731-4086-8cd5-55431a4dd501.UniqueMultiple.minusRaw_100kb_can	harmonized_donor_life_stage	adult	adult	0.55062056
life_stage	f8e1e1db42044ea5891b7acc0f52bb8b	split3	Unique	IHECRE00001316.1	plusRaw	cd21573b083800d88ee509b2c740c67a	harmonized_donor_life_stage	adult	adult	0.7170131
life_stage	f8e1e1db42044ea5891b7acc0f52bb8b	split3	UniqueMultiple	IHECRE00001316.1	plusRaw	ihec.rna-seq.ihec-grapenf-containerv1.1.0.IHECRE00001316.1.92160c68-f731-4086-8cd5-55431a4dd501.UniqueMultiple.plusRaw_100kb_can	harmonized_donor_life_stage	adult	adult	0.6816492
life_stage	f8e1e1db42044ea5891b7acc0f52bb8b	split3	Unique	IHECRE00001326.1	minusRaw	fee90a07432ac8db8bcd935b4ff150b8	harmonized_donor_life_stage	adult	adult	0.98435646
life_stage	f8e1e1db42044ea5891b7acc0f52bb8b	split3	UniqueMultiple	IHECRE00001326.1	minusRaw	ihec.rna-seq.ihec-grapenf-containerv1.1.0.IHECRE00001326.1.9d1b18aa-7077-403c-bd9d-2f785eb33747.UniqueMultiple.minusRaw_100kb_can	harmonized_donor_life_stage	adult	adult	0.9667854
life_stage	f8e1e1db42044ea5891b7acc0f52bb8b	split3	Unique	IHECRE00001326.1	plusRaw	84b1591836e1177a394e27810b785a2f	harmonized_donor_life_stage	adult	adult	0.9990758
life_stage	f8e1e1db42044ea5891b7acc0f52bb8b	split3	UniqueMultiple	IHECRE00001326.1	plusRaw	ihec.rna-seq.ihec-grapenf-containerv1.1.0.IHECRE00001326.1.9d1b18aa-7077-403c-bd9d-2f785eb33747.UniqueMultiple.plusRaw_100kb_can	harmonized_donor_life_stage	adult	adult	0.99597836
life_stage	f8e1e1db42044ea5891b7acc0f52bb8b	split3	Unique	IHECRE00001457.1	minusRaw	f3753a5e0a45d1ec9b469bf41ffb153d	harmonized_donor_life_stage	adult	child	0.74468887
life_stage	f8e1e1db42044ea5891b7acc0f52bb8b	split3	UniqueMultiple	IHECRE00001457.1	minusRaw	ihec.rna-seq.ihec-grapenf-containerv1.1.0.IHECRE00001457.1.80643ce2-2985-44c7-9a92-60f83c00f8bb.UniqueMultiple.minusRaw_100kb_can	harmonized_donor_life_stage	adult	adult	0.64745605
life_stage	f8e1e1db42044ea5891b7acc0f52bb8b	split3	Unique	IHECRE00001457.1	plusRaw	8878314367290110eaac8fba60068a37	harmonized_donor_life_stage	adult	child	0.8288019
life_stage	f8e1e1db42044ea5891b7acc0f52bb8b	split3	UniqueMultiple	IHECRE00001457.1	plusRaw	ihec.rna-seq.ihec-grapenf-containerv1.1.0.IHECRE00001457.1.80643ce2-2985-44c7-9a92-60f83c00f8bb.UniqueMultiple.plusRaw_100kb_can	harmonized_donor_life_stage	adult	child	0.55810934
life_stage	f8e1e1db42044ea5891b7acc0f52bb8b	split3	Unique	IHECRE00001490.1	minusRaw	708cdd7d17037b436ca0eed849ac83fc	harmonized_donor_life_stage	adult	child	0.7738392
life_stage	f8e1e1db42044ea5891b7acc0f52bb8b	split3	UniqueMultiple	IHECRE00001490.1	minusRaw	ihec.rna-seq.ihec-grapenf-containerv1.1.0.IHECRE00001490.1.4d7c7eae-efbe-49b5-a8ad-09cb992b52d0.UniqueMultiple.minusRaw_100kb_can	harmonized_donor_life_stage	adult	adult	0.64344686
life_stage	f8e1e1db42044ea5891b7acc0f52bb8b	split3	Unique	IHECRE00001490.1	plusRaw	9c50493d344b688a4f68769171d120a6	harmonized_donor_life_stage	adult	child	0.8569801
life_stage	f8e1e1db42044ea5891b7acc0f52bb8b	split3	UniqueMultiple	IHECRE00001490.1	plusRaw	ihec.rna-seq.ihec-grapenf-containerv1.1.0.IHECRE00001490.1.4d7c7eae-efbe-49b5-a8ad-09cb992b52d0.UniqueMultiple.plusRaw_100kb_can	harmonized_donor_life_stage	adult	child	0.6006562
life_stage	f8e1e1db42044ea5891b7acc0f52bb8b	split3	Unique	IHECRE00001555.1	minusRaw	93889a8c589f3d3d2775a390187fc314	harmonized_donor_life_stage	child	child	0.92614156
life_stage	f8e1e1db42044ea5891b7acc0f52bb8b	split3	UniqueMultiple	IHECRE00001555.1	minusRaw	ihec.rna-seq.ihec-grapenf-containerv1.1.0.IHECRE00001555.1.b8ffd398-3b7c-4221-aa1e-e2b9dabe4d2d.UniqueMultiple.minusRaw_100kb_can	harmonized_donor_life_stage	child	adult	0.48747736
life_stage	f8e1e1db42044ea5891b7acc0f52bb8b	split3	Unique	IHECRE00001555.1	plusRaw	ee23173cc18663ab249c054114d994b1	harmonized_donor_life_stage	child	child	0.9568662
life_stage	f8e1e1db42044ea5891b7acc0f52bb8b	split3	UniqueMultiple	IHECRE00001555.1	plusRaw	ihec.rna-seq.ihec-grapenf-containerv1.1.0.IHECRE00001555.1.b8ffd398-3b7c-4221-aa1e-e2b9dabe4d2d.UniqueMultiple.plusRaw_100kb_can	harmonized_donor_life_stage	child	adult	0.47355354
life_stage	f8e1e1db42044ea5891b7acc0f52bb8b	split3	Unique	IHECRE00001881.4	minusRaw	0c976d83d8cb08bcaf3c327baf824c80	harmonized_donor_life_stage	newborn	child	0.7390264
life_stage	f8e1e1db42044ea5891b7acc0f52bb8b	split3	UniqueMultiple	IHECRE00001881.4	minusRaw	ihec.rna-seq.ihec-grapenf-containerv1.1.0.IHECRE00001881.4.0b38bbd2-e354-49cf-92ea-f05ccd931cb8.UniqueMultiple.minusRaw_100kb_can	harmonized_donor_life_stage	newborn	child	0.76234543
life_stage	f8e1e1db42044ea5891b7acc0f52bb8b	split3	Unique	IHECRE00001881.4	plusRaw	7340bf105834d8e1637862f039e1cce5	harmonized_donor_life_stage	newborn	newborn	0.7377719
life_stage	f8e1e1db42044ea5891b7acc0f52bb8b	split3	UniqueMultiple	IHECRE00001881.4	plusRaw	ihec.rna-seq.ihec-grapenf-containerv1.1.0.IHECRE00001881.4.0b38bbd2-e354-49cf-92ea-f05ccd931cb8.UniqueMultiple.plusRaw_100kb_can	harmonized_donor_life_stage	newborn	newborn	0.9471815
life_stage	f8e1e1db42044ea5891b7acc0f52bb8b	split3	Unique	IHECRE00001956.2	minusRaw	4e456c58aa9200e035bdec5da38f1dc3	harmonized_donor_life_stage	adult	adult	0.73519945
life_stage	f8e1e1db42044ea5891b7acc0f52bb8b	split3	UniqueMultiple	IHECRE00001956.2	minusRaw	ihec.rna-seq.ihec-grapenf-containerv1.1.0.IHECRE00001956.2.1372bc41-de55-4a06-8f0f-f4b31707ceb8.UniqueMultiple.minusRaw_100kb_can	harmonized_donor_life_stage	adult	adult	0.7679866
life_stage	f8e1e1db42044ea5891b7acc0f52bb8b	split3	Unique	IHECRE00001956.2	plusRaw	ac2e671d9991c3d278bf1c85e7143be5	harmonized_donor_life_stage	adult	adult	0.5212632
life_stage	f8e1e1db42044ea5891b7acc0f52bb8b	split3	UniqueMultiple	IHECRE00001956.2	plusRaw	ihec.rna-seq.ihec-grapenf-containerv1.1.0.IHECRE00001956.2.1372bc41-de55-4a06-8f0f-f4b31707ceb8.UniqueMultiple.plusRaw_100kb_can	harmonized_donor_life_stage	adult	adult	0.46027938
life_stage	f8e1e1db42044ea5891b7acc0f52bb8b	split3	Unique	IHECRE00002160.1	minusRaw	4ef27992c11f5cee07167c865691b91f	harmonized_donor_life_stage	adult	adult	0.9990402
life_stage	f8e1e1db42044ea5891b7acc0f52bb8b	split3	UniqueMultiple	IHECRE00002160.1	minusRaw	ihec.rna-seq.ihec-grapenf-containerv1.1.0.IHECRE00002160.1.79640cef-f422-4577-95f0-abc9d5ce5a1a.UniqueMultiple.minusRaw_100kb_can	harmonized_donor_life_stage	adult	adult	0.9023079
life_stage	f8e1e1db42044ea5891b7acc0f52bb8b	split3	Unique	IHECRE00002160.1	plusRaw	0342e8d27de4515197d39d0d612b3361	harmonized_donor_life_stage	adult	adult	0.99952674
life_stage	f8e1e1db42044ea5891b7acc0f52bb8b	split3	UniqueMultiple	IHECRE00002160.1	plusRaw	ihec.rna-seq.ihec-grapenf-containerv1.1.0.IHECRE00002160.1.79640cef-f422-4577-95f0-abc9d5ce5a1a.UniqueMultiple.plusRaw_100kb_can	harmonized_donor_life_stage	adult	adult	0.95834833
life_stage	f8e1e1db42044ea5891b7acc0f52bb8b	split3	Unique	IHECRE00002174.1	minusRaw	8a99183a63af415295f6157015c49c35	harmonized_donor_life_stage	adult	adult	0.9989907
life_stage	f8e1e1db42044ea5891b7acc0f52bb8b	split3	UniqueMultiple	IHECRE00002174.1	minusRaw	ihec.rna-seq.ihec-grapenf-containerv1.1.0.IHECRE00002174.1.6d79abf6-c06f-4218-be44-f6f599b2c327.UniqueMultiple.minusRaw_100kb_can	harmonized_donor_life_stage	adult	adult	0.9238212
life_stage	f8e1e1db42044ea5891b7acc0f52bb8b	split3	Unique	IHECRE00002174.1	plusRaw	c3d9302d6758cc0435640024d1bdd5d7	harmonized_donor_life_stage	adult	adult	0.99968994
life_stage	f8e1e1db42044ea5891b7acc0f52bb8b	split3	UniqueMultiple	IHECRE00002174.1	plusRaw	ihec.rna-seq.ihec-grapenf-containerv1.1.0.IHECRE00002174.1.6d79abf6-c06f-4218-be44-f6f599b2c327.UniqueMultiple.plusRaw_100kb_can	harmonized_donor_life_stage	adult	adult	0.9863399
life_stage	f8e1e1db42044ea5891b7acc0f52bb8b	split3	Unique	IHECRE00002177.1	minusRaw	47553b9003793dafced3826dbfcc12d7	harmonized_donor_life_stage	adult	adult	0.9992449
life_stage	f8e1e1db42044ea5891b7acc0f52bb8b	split3	UniqueMultiple	IHECRE00002177.1	minusRaw	ihec.rna-seq.ihec-grapenf-containerv1.1.0.IHECRE00002177.1.bb6616c4-9c27-4a4c-af45-145b191ead95.UniqueMultiple.minusRaw_100kb_can	harmonized_donor_life_stage	adult	adult	0.93655837
life_stage	f8e1e1db42044ea5891b7acc0f52bb8b	split3	Unique	IHECRE00002177.1	plusRaw	0471069b1c271019c57985c42cc96c05	harmonized_donor_life_stage	adult	adult	0.9998982
life_stage	f8e1e1db42044ea5891b7acc0f52bb8b	split3	UniqueMultiple	IHECRE00002177.1	plusRaw	ihec.rna-seq.ihec-grapenf-containerv1.1.0.IHECRE00002177.1.bb6616c4-9c27-4a4c-af45-145b191ead95.UniqueMultiple.plusRaw_100kb_can	harmonized_donor_life_stage	adult	adult	0.9841329
life_stage	f8e1e1db42044ea5891b7acc0f52bb8b	split3	Unique	IHECRE00002196.1	minusRaw	358c28a2d891703ebf593357b370e306	harmonized_donor_life_stage	adult	adult	0.98957014
life_stage	f8e1e1db42044ea5891b7acc0f52bb8b	split3	UniqueMultiple	IHECRE00002196.1	minusRaw	ihec.rna-seq.ihec-grapenf-containerv1.1.0.IHECRE00002196.1.b77f2f76-9940-483e-9072-bb50e21f58dc.UniqueMultiple.minusRaw_100kb_can	harmonized_donor_life_stage	adult	adult	0.9797221
life_stage	f8e1e1db42044ea5891b7acc0f52bb8b	split3	Unique	IHECRE00002196.1	plusRaw	cb3df746f587152bb2251b15437061ff	harmonized_donor_life_stage	adult	adult	0.98799974
life_stage	f8e1e1db42044ea5891b7acc0f52bb8b	split3	UniqueMultiple	IHECRE00002196.1	plusRaw	ihec.rna-seq.ihec-grapenf-containerv1.1.0.IHECRE00002196.1.b77f2f76-9940-483e-9072-bb50e21f58dc.UniqueMultiple.plusRaw_100kb_can	harmonized_donor_life_stage	adult	adult	0.9899893
life_stage	f8e1e1db42044ea5891b7acc0f52bb8b	split3	Unique	IHECRE00002210.1	minusRaw	e30882d8c3e412ff18e37f0087fadedc	harmonized_donor_life_stage	adult	adult	0.9997429
life_stage	f8e1e1db42044ea5891b7acc0f52bb8b	split3	UniqueMultiple	IHECRE00002210.1	minusRaw	ihec.rna-seq.ihec-grapenf-containerv1.1.0.IHECRE00002210.1.3bbdd9fc-0747-4147-81bd-481d6405c736.UniqueMultiple.minusRaw_100kb_can	harmonized_donor_life_stage	adult	adult	0.9875507
life_stage	f8e1e1db42044ea5891b7acc0f52bb8b	split3	Unique	IHECRE00002210.1	plusRaw	8bd516236b3ab996168731544b7ead5b	harmonized_donor_life_stage	adult	adult	0.99971145
life_stage	f8e1e1db42044ea5891b7acc0f52bb8b	split3	UniqueMultiple	IHECRE00002210.1	plusRaw	ihec.rna-seq.ihec-grapenf-containerv1.1.0.IHECRE00002210.1.3bbdd9fc-0747-4147-81bd-481d6405c736.UniqueMultiple.plusRaw_100kb_can	harmonized_donor_life_stage	adult	adult	0.99781525
life_stage	f8e1e1db42044ea5891b7acc0f52bb8b	split3	Unique	IHECRE00002211.1	minusRaw	3ff924be48d645f5540fcaf697ac9fe5	harmonized_donor_life_stage	adult	adult	0.99643046
life_stage	f8e1e1db42044ea5891b7acc0f52bb8b	split3	UniqueMultiple	IHECRE00002211.1	minusRaw	ihec.rna-seq.ihec-grapenf-containerv1.1.0.IHECRE00002211.1.440b9c9b-bdab-4ab9-946d-2b62ea2a847b.UniqueMultiple.minusRaw_100kb_can	harmonized_donor_life_stage	adult	adult	0.98473686
life_stage	f8e1e1db42044ea5891b7acc0f52bb8b	split3	Unique	IHECRE00002211.1	plusRaw	01b8b059ac3b433ee7de9ee3a983a20b	harmonized_donor_life_stage	adult	adult	0.9970521
life_stage	f8e1e1db42044ea5891b7acc0f52bb8b	split3	UniqueMultiple	IHECRE00002211.1	plusRaw	ihec.rna-seq.ihec-grapenf-containerv1.1.0.IHECRE00002211.1.440b9c9b-bdab-4ab9-946d-2b62ea2a847b.UniqueMultiple.plusRaw_100kb_can	harmonized_donor_life_stage	adult	adult	0.99600714
life_stage	f8e1e1db42044ea5891b7acc0f52bb8b	split3	Unique	IHECRE00002218.1	minusRaw	1ac94d395018266f1bc9cada52c5dd23	harmonized_donor_life_stage	adult	adult	0.9997677
life_stage	f8e1e1db42044ea5891b7acc0f52bb8b	split3	UniqueMultiple	IHECRE00002218.1	minusRaw	ihec.rna-seq.ihec-grapenf-containerv1.1.0.IHECRE00002218.1.f0c9e692-d72e-4f17-93af-7b7aed51ca93.UniqueMultiple.minusRaw_100kb_can	harmonized_donor_life_stage	adult	adult	0.96151423
life_stage	f8e1e1db42044ea5891b7acc0f52bb8b	split3	Unique	IHECRE00002218.1	plusRaw	42b8e8f456ec9ec5242d1f7ee6c3e397	harmonized_donor_life_stage	adult	adult	0.99967897
life_stage	f8e1e1db42044ea5891b7acc0f52bb8b	split3	UniqueMultiple	IHECRE00002218.1	plusRaw	ihec.rna-seq.ihec-grapenf-containerv1.1.0.IHECRE00002218.1.f0c9e692-d72e-4f17-93af-7b7aed51ca93.UniqueMultiple.plusRaw_100kb_can	harmonized_donor_life_stage	adult	adult	0.9928697
life_stage	f8e1e1db42044ea5891b7acc0f52bb8b	split3	Unique	IHECRE00002263.1	minusRaw	48a7242895309d782cd6f89caef3e54a	harmonized_donor_life_stage	adult	adult	0.9916918
life_stage	f8e1e1db42044ea5891b7acc0f52bb8b	split3	UniqueMultiple	IHECRE00002263.1	minusRaw	ihec.rna-seq.ihec-grapenf-containerv1.1.0.IHECRE00002263.1.3dce60e4-1aa3-46ed-b0d8-62f49eba925c.UniqueMultiple.minusRaw_100kb_can	harmonized_donor_life_stage	adult	adult	0.9753391
life_stage	f8e1e1db42044ea5891b7acc0f52bb8b	split3	Unique	IHECRE00002263.1	plusRaw	d64a8d84d2ec77c22f05e2c79d8cd4d6	harmonized_donor_life_stage	adult	adult	0.9936139
life_stage	f8e1e1db42044ea5891b7acc0f52bb8b	split3	UniqueMultiple	IHECRE00002263.1	plusRaw	ihec.rna-seq.ihec-grapenf-containerv1.1.0.IHECRE00002263.1.3dce60e4-1aa3-46ed-b0d8-62f49eba925c.UniqueMultiple.plusRaw_100kb_can	harmonized_donor_life_stage	adult	adult	0.99189043
life_stage	f8e1e1db42044ea5891b7acc0f52bb8b	split3	Unique	IHECRE00002264.1	minusRaw	48330789ce075e20ec24949a1bd66a19	harmonized_donor_life_stage	adult	adult	0.99901164
life_stage	f8e1e1db42044ea5891b7acc0f52bb8b	split3	UniqueMultiple	IHECRE00002264.1	minusRaw	ihec.rna-seq.ihec-grapenf-containerv1.1.0.IHECRE00002264.1.c1dac4da-b0e0-48e1-9de5-89535e47455b.UniqueMultiple.minusRaw_100kb_can	harmonized_donor_life_stage	adult	adult	0.93895817
life_stage	f8e1e1db42044ea5891b7acc0f52bb8b	split3	Unique	IHECRE00002264.1	plusRaw	784de616e01c6594a56ea08449c3a168	harmonized_donor_life_stage	adult	adult	0.9988374
life_stage	f8e1e1db42044ea5891b7acc0f52bb8b	split3	UniqueMultiple	IHECRE00002264.1	plusRaw	ihec.rna-seq.ihec-grapenf-containerv1.1.0.IHECRE00002264.1.c1dac4da-b0e0-48e1-9de5-89535e47455b.UniqueMultiple.plusRaw_100kb_can	harmonized_donor_life_stage	adult	adult	0.9737626
life_stage	f8e1e1db42044ea5891b7acc0f52bb8b	split3	Unique	IHECRE00002267.1	minusRaw	bb698aaf774686e5777e430bfe00d9a0	harmonized_donor_life_stage	adult	adult	0.9995815
life_stage	f8e1e1db42044ea5891b7acc0f52bb8b	split3	UniqueMultiple	IHECRE00002267.1	minusRaw	ihec.rna-seq.ihec-grapenf-containerv1.1.0.IHECRE00002267.1.fa255e96-ccc1-4d39-93fe-1c4187fec5c3.UniqueMultiple.minusRaw_100kb_can	harmonized_donor_life_stage	adult	adult	0.980843
life_stage	f8e1e1db42044ea5891b7acc0f52bb8b	split3	Unique	IHECRE00002267.1	plusRaw	fb52a9d7b0123415082891a19eaa22ae	harmonized_donor_life_stage	adult	adult	0.99950314
life_stage	f8e1e1db42044ea5891b7acc0f52bb8b	split3	UniqueMultiple	IHECRE00002267.1	plusRaw	ihec.rna-seq.ihec-grapenf-containerv1.1.0.IHECRE00002267.1.fa255e96-ccc1-4d39-93fe-1c4187fec5c3.UniqueMultiple.plusRaw_100kb_can	harmonized_donor_life_stage	adult	adult	0.99730754
life_stage	f8e1e1db42044ea5891b7acc0f52bb8b	split3	Unique	IHECRE00002288.1	minusRaw	969064fbaed3a8e2adb4a9a5a57c3c6f	harmonized_donor_life_stage	adult	adult	0.99931276
life_stage	f8e1e1db42044ea5891b7acc0f52bb8b	split3	UniqueMultiple	IHECRE00002288.1	minusRaw	ihec.rna-seq.ihec-grapenf-containerv1.1.0.IHECRE00002288.1.7b727b50-1167-4406-ba71-f7a6c039c40e.UniqueMultiple.minusRaw_100kb_can	harmonized_donor_life_stage	adult	adult	0.99209315
life_stage	f8e1e1db42044ea5891b7acc0f52bb8b	split3	Unique	IHECRE00002288.1	plusRaw	72b21d92972b92ca8da09d80be453b97	harmonized_donor_life_stage	adult	adult	0.99956745
life_stage	f8e1e1db42044ea5891b7acc0f52bb8b	split3	UniqueMultiple	IHECRE00002288.1	plusRaw	ihec.rna-seq.ihec-grapenf-containerv1.1.0.IHECRE00002288.1.7b727b50-1167-4406-ba71-f7a6c039c40e.UniqueMultiple.plusRaw_100kb_can	harmonized_donor_life_stage	adult	adult	0.996854
life_stage	f8e1e1db42044ea5891b7acc0f52bb8b	split3	Unique	IHECRE00002289.1	minusRaw	216eabca7a180540b2d0ca580c4a81b0	harmonized_donor_life_stage	adult	adult	0.99961036
life_stage	f8e1e1db42044ea5891b7acc0f52bb8b	split3	UniqueMultiple	IHECRE00002289.1	minusRaw	ihec.rna-seq.ihec-grapenf-containerv1.1.0.IHECRE00002289.1.28fe78c3-bf39-4f38-a8ef-3274845965e1.UniqueMultiple.minusRaw_100kb_can	harmonized_donor_life_stage	adult	adult	0.98741186
life_stage	f8e1e1db42044ea5891b7acc0f52bb8b	split3	Unique	IHECRE00002289.1	plusRaw	cdd976edaef835ad97238d21efca1ac9	harmonized_donor_life_stage	adult	adult	0.99953854
life_stage	f8e1e1db42044ea5891b7acc0f52bb8b	split3	UniqueMultiple	IHECRE00002289.1	plusRaw	ihec.rna-seq.ihec-grapenf-containerv1.1.0.IHECRE00002289.1.28fe78c3-bf39-4f38-a8ef-3274845965e1.UniqueMultiple.plusRaw_100kb_can	harmonized_donor_life_stage	adult	adult	0.99759907
life_stage	f8e1e1db42044ea5891b7acc0f52bb8b	split3	Unique	IHECRE00002298.1	minusRaw	c98e57a93854682b4fdd193b9154439f	harmonized_donor_life_stage	adult	adult	0.9938216
life_stage	f8e1e1db42044ea5891b7acc0f52bb8b	split3	UniqueMultiple	IHECRE00002298.1	minusRaw	ihec.rna-seq.ihec-grapenf-containerv1.1.0.IHECRE00002298.1.19ad7a5c-78ea-4029-be3a-298facfb459c.UniqueMultiple.minusRaw_100kb_can	harmonized_donor_life_stage	adult	newborn	0.51469445
life_stage	f8e1e1db42044ea5891b7acc0f52bb8b	split3	Unique	IHECRE00002298.1	plusRaw	26fefa1be15228fe4203b62764246c52	harmonized_donor_life_stage	adult	adult	0.9978428
life_stage	f8e1e1db42044ea5891b7acc0f52bb8b	split3	UniqueMultiple	IHECRE00002298.1	plusRaw	ihec.rna-seq.ihec-grapenf-containerv1.1.0.IHECRE00002298.1.19ad7a5c-78ea-4029-be3a-298facfb459c.UniqueMultiple.plusRaw_100kb_can	harmonized_donor_life_stage	adult	adult	0.9671541
life_stage	f8e1e1db42044ea5891b7acc0f52bb8b	split3	Unique	IHECRE00002299.1	minusRaw	93768a183e26af41e523335fe90edcba	harmonized_donor_life_stage	adult	adult	0.9994543
life_stage	f8e1e1db42044ea5891b7acc0f52bb8b	split3	UniqueMultiple	IHECRE00002299.1	minusRaw	ihec.rna-seq.ihec-grapenf-containerv1.1.0.IHECRE00002299.1.fd1708dd-f8f0-408c-bbf0-fdecfede9c61.UniqueMultiple.minusRaw_100kb_can	harmonized_donor_life_stage	adult	adult	0.8988458
life_stage	f8e1e1db42044ea5891b7acc0f52bb8b	split3	Unique	IHECRE00002299.1	plusRaw	109f2324ab9d28800de324ab21ec8e12	harmonized_donor_life_stage	adult	adult	0.999345
life_stage	f8e1e1db42044ea5891b7acc0f52bb8b	split3	UniqueMultiple	IHECRE00002299.1	plusRaw	ihec.rna-seq.ihec-grapenf-containerv1.1.0.IHECRE00002299.1.fd1708dd-f8f0-408c-bbf0-fdecfede9c61.UniqueMultiple.plusRaw_100kb_can	harmonized_donor_life_stage	adult	adult	0.97885406
life_stage	f8e1e1db42044ea5891b7acc0f52bb8b	split3	Unique	IHECRE00002310.1	minusRaw	f5e5004b06877f8dac1d8ccd8be4aba4	harmonized_donor_life_stage	adult	adult	0.99955314
life_stage	f8e1e1db42044ea5891b7acc0f52bb8b	split3	UniqueMultiple	IHECRE00002310.1	minusRaw	ihec.rna-seq.ihec-grapenf-containerv1.1.0.IHECRE00002310.1.b48a92c2-bcd6-4364-8a79-0851d5410cf6.UniqueMultiple.minusRaw_100kb_can	harmonized_donor_life_stage	adult	adult	0.93929
life_stage	f8e1e1db42044ea5891b7acc0f52bb8b	split3	Unique	IHECRE00002310.1	plusRaw	30c3737376c2872980bc4631876fc3af	harmonized_donor_life_stage	adult	adult	0.9992939
life_stage	f8e1e1db42044ea5891b7acc0f52bb8b	split3	UniqueMultiple	IHECRE00002310.1	plusRaw	ihec.rna-seq.ihec-grapenf-containerv1.1.0.IHECRE00002310.1.b48a92c2-bcd6-4364-8a79-0851d5410cf6.UniqueMultiple.plusRaw_100kb_can	harmonized_donor_life_stage	adult	adult	0.9736442
life_stage	f8e1e1db42044ea5891b7acc0f52bb8b	split3	Unique	IHECRE00002321.1	minusRaw	23fd70b52790d235b709d87147bba3aa	harmonized_donor_life_stage	adult	adult	0.9988896
life_stage	f8e1e1db42044ea5891b7acc0f52bb8b	split3	UniqueMultiple	IHECRE00002321.1	minusRaw	ihec.rna-seq.ihec-grapenf-containerv1.1.0.IHECRE00002321.1.c77f6b73-b042-4974-b314-34a527d43aaa.UniqueMultiple.minusRaw_100kb_can	harmonized_donor_life_stage	adult	adult	0.9524047
life_stage	f8e1e1db42044ea5891b7acc0f52bb8b	split3	Unique	IHECRE00002321.1	plusRaw	4947a107316c55a148cef7df33b53567	harmonized_donor_life_stage	adult	adult	0.9997422
life_stage	f8e1e1db42044ea5891b7acc0f52bb8b	split3	UniqueMultiple	IHECRE00002321.1	plusRaw	ihec.rna-seq.ihec-grapenf-containerv1.1.0.IHECRE00002321.1.c77f6b73-b042-4974-b314-34a527d43aaa.UniqueMultiple.plusRaw_100kb_can	harmonized_donor_life_stage	adult	adult	0.9947136
life_stage	f8e1e1db42044ea5891b7acc0f52bb8b	split3	Unique	IHECRE00002326.1	minusRaw	f4b6dd3e3beb385b9a35239270ad04e0	harmonized_donor_life_stage	adult	adult	0.996434
life_stage	f8e1e1db42044ea5891b7acc0f52bb8b	split3	UniqueMultiple	IHECRE00002326.1	minusRaw	ihec.rna-seq.ihec-grapenf-containerv1.1.0.IHECRE00002326.1.300991f8-95f8-4613-bcd9-3450c9cd5029.UniqueMultiple.minusRaw_100kb_can	harmonized_donor_life_stage	adult	adult	0.99107504
life_stage	f8e1e1db42044ea5891b7acc0f52bb8b	split3	Unique	IHECRE00002326.1	plusRaw	e589c87bf7fc76313b2ba19c64c6775b	harmonized_donor_life_stage	adult	adult	0.99586934
life_stage	f8e1e1db42044ea5891b7acc0f52bb8b	split3	UniqueMultiple	IHECRE00002326.1	plusRaw	ihec.rna-seq.ihec-grapenf-containerv1.1.0.IHECRE00002326.1.300991f8-95f8-4613-bcd9-3450c9cd5029.UniqueMultiple.plusRaw_100kb_can	harmonized_donor_life_stage	adult	adult	0.99623483
life_stage	f8e1e1db42044ea5891b7acc0f52bb8b	split3	Unique	IHECRE00002361.1	minusRaw	fd23e871fcb9a445e1ac32efc11bb8fb	harmonized_donor_life_stage	adult	adult	0.9988387
life_stage	f8e1e1db42044ea5891b7acc0f52bb8b	split3	UniqueMultiple	IHECRE00002361.1	minusRaw	ihec.rna-seq.ihec-grapenf-containerv1.1.0.IHECRE00002361.1.a5e03267-ad19-495a-b703-6887ea6ffa6a.UniqueMultiple.minusRaw_100kb_can	harmonized_donor_life_stage	adult	adult	0.6887281
life_stage	f8e1e1db42044ea5891b7acc0f52bb8b	split3	Unique	IHECRE00002361.1	plusRaw	13edafef9a05b26f3e57801d17fc2028	harmonized_donor_life_stage	adult	adult	0.999579
life_stage	f8e1e1db42044ea5891b7acc0f52bb8b	split3	UniqueMultiple	IHECRE00002361.1	plusRaw	ihec.rna-seq.ihec-grapenf-containerv1.1.0.IHECRE00002361.1.a5e03267-ad19-495a-b703-6887ea6ffa6a.UniqueMultiple.plusRaw_100kb_can	harmonized_donor_life_stage	adult	adult	0.97424966
life_stage	f8e1e1db42044ea5891b7acc0f52bb8b	split3	Unique	IHECRE00002378.1	minusRaw	f2f5e65038a414027f36ea71a860e8f8	harmonized_donor_life_stage	adult	adult	0.99975604
life_stage	f8e1e1db42044ea5891b7acc0f52bb8b	split3	UniqueMultiple	IHECRE00002378.1	minusRaw	ihec.rna-seq.ihec-grapenf-containerv1.1.0.IHECRE00002378.1.4a730938-bc19-4cb8-9852-a413b3e25619.UniqueMultiple.minusRaw_100kb_can	harmonized_donor_life_stage	adult	adult	0.96495485
life_stage	f8e1e1db42044ea5891b7acc0f52bb8b	split3	Unique	IHECRE00002378.1	plusRaw	31e8825a3875544457d6b634ad9893ba	harmonized_donor_life_stage	adult	adult	0.999582
life_stage	f8e1e1db42044ea5891b7acc0f52bb8b	split3	UniqueMultiple	IHECRE00002378.1	plusRaw	ihec.rna-seq.ihec-grapenf-containerv1.1.0.IHECRE00002378.1.4a730938-bc19-4cb8-9852-a413b3e25619.UniqueMultiple.plusRaw_100kb_can	harmonized_donor_life_stage	adult	adult	0.9935086
life_stage	f8e1e1db42044ea5891b7acc0f52bb8b	split3	Unique	IHECRE00002386.1	minusRaw	35b699e3b066051d78097a8caa83b0c5	harmonized_donor_life_stage	adult	adult	0.9987237
life_stage	f8e1e1db42044ea5891b7acc0f52bb8b	split3	UniqueMultiple	IHECRE00002386.1	minusRaw	ihec.rna-seq.ihec-grapenf-containerv1.1.0.IHECRE00002386.1.9805fdf6-07f2-4b6d-bf98-7eb4a22e3e7c.UniqueMultiple.minusRaw_100kb_can	harmonized_donor_life_stage	adult	adult	0.4859164
life_stage	f8e1e1db42044ea5891b7acc0f52bb8b	split3	Unique	IHECRE00002386.1	plusRaw	8f103681495bfc415bee8bc1c3b21225	harmonized_donor_life_stage	adult	adult	0.9977654
life_stage	f8e1e1db42044ea5891b7acc0f52bb8b	split3	UniqueMultiple	IHECRE00002386.1	plusRaw	ihec.rna-seq.ihec-grapenf-containerv1.1.0.IHECRE00002386.1.9805fdf6-07f2-4b6d-bf98-7eb4a22e3e7c.UniqueMultiple.plusRaw_100kb_can	harmonized_donor_life_stage	adult	adult	0.99600005
life_stage	f8e1e1db42044ea5891b7acc0f52bb8b	split3	Unique	IHECRE00002388.1	minusRaw	17d18f7039252b397da46eb274d0b0c6	harmonized_donor_life_stage	adult	adult	0.9977055
life_stage	f8e1e1db42044ea5891b7acc0f52bb8b	split3	UniqueMultiple	IHECRE00002388.1	minusRaw	ihec.rna-seq.ihec-grapenf-containerv1.1.0.IHECRE00002388.1.2dd35740-ab3d-49a9-9d88-2d1576d23b53.UniqueMultiple.minusRaw_100kb_can	harmonized_donor_life_stage	adult	adult	0.8700445
life_stage	f8e1e1db42044ea5891b7acc0f52bb8b	split3	Unique	IHECRE00002388.1	plusRaw	932e37f747b50dde69e9423c1295029b	harmonized_donor_life_stage	adult	adult	0.9990281
life_stage	f8e1e1db42044ea5891b7acc0f52bb8b	split3	UniqueMultiple	IHECRE00002388.1	plusRaw	ihec.rna-seq.ihec-grapenf-containerv1.1.0.IHECRE00002388.1.2dd35740-ab3d-49a9-9d88-2d1576d23b53.UniqueMultiple.plusRaw_100kb_can	harmonized_donor_life_stage	adult	adult	0.9837886
life_stage	f8e1e1db42044ea5891b7acc0f52bb8b	split3	Unique	IHECRE00002389.1	minusRaw	43a92ca31691d7194a0ad54cfefe55e8	harmonized_donor_life_stage	adult	adult	0.999398
life_stage	f8e1e1db42044ea5891b7acc0f52bb8b	split3	UniqueMultiple	IHECRE00002389.1	minusRaw	ihec.rna-seq.ihec-grapenf-containerv1.1.0.IHECRE00002389.1.02aed09f-41c2-4e6b-bb36-37bdae7c10bc.UniqueMultiple.minusRaw_100kb_can	harmonized_donor_life_stage	adult	adult	0.97303313
life_stage	f8e1e1db42044ea5891b7acc0f52bb8b	split3	Unique	IHECRE00002389.1	plusRaw	7199bfca435c29520e51f3f0af88fbcf	harmonized_donor_life_stage	adult	adult	0.999767
life_stage	f8e1e1db42044ea5891b7acc0f52bb8b	split3	UniqueMultiple	IHECRE00002389.1	plusRaw	ihec.rna-seq.ihec-grapenf-containerv1.1.0.IHECRE00002389.1.02aed09f-41c2-4e6b-bb36-37bdae7c10bc.UniqueMultiple.plusRaw_100kb_can	harmonized_donor_life_stage	adult	adult	0.9925962
life_stage	f8e1e1db42044ea5891b7acc0f52bb8b	split3	Unique	IHECRE00002402.1	minusRaw	15fe72976ecb37bb7d4d5893e3fdb682	harmonized_donor_life_stage	adult	adult	0.9996681
life_stage	f8e1e1db42044ea5891b7acc0f52bb8b	split3	UniqueMultiple	IHECRE00002402.1	minusRaw	ihec.rna-seq.ihec-grapenf-containerv1.1.0.IHECRE00002402.1.4b276920-06f5-4726-9b5e-d34eddc70b92.UniqueMultiple.minusRaw_100kb_can	harmonized_donor_life_stage	adult	adult	0.9699489
life_stage	f8e1e1db42044ea5891b7acc0f52bb8b	split3	Unique	IHECRE00002402.1	plusRaw	ce74b06fbe4134f336c8ef5d29d9d456	harmonized_donor_life_stage	adult	adult	0.99961084
life_stage	f8e1e1db42044ea5891b7acc0f52bb8b	split3	UniqueMultiple	IHECRE00002402.1	plusRaw	ihec.rna-seq.ihec-grapenf-containerv1.1.0.IHECRE00002402.1.4b276920-06f5-4726-9b5e-d34eddc70b92.UniqueMultiple.plusRaw_100kb_can	harmonized_donor_life_stage	adult	adult	0.99576855
life_stage	f8e1e1db42044ea5891b7acc0f52bb8b	split3	Unique	IHECRE00002428.1	minusRaw	aa8e185775013a88d84cdc2fd0b491ca	harmonized_donor_life_stage	adult	adult	0.9971738
life_stage	f8e1e1db42044ea5891b7acc0f52bb8b	split3	UniqueMultiple	IHECRE00002428.1	minusRaw	ihec.rna-seq.ihec-grapenf-containerv1.1.0.IHECRE00002428.1.8ff279b2-6365-4c79-8922-4e79408b83cd.UniqueMultiple.minusRaw_100kb_can	harmonized_donor_life_stage	adult	newborn	0.5072051
life_stage	f8e1e1db42044ea5891b7acc0f52bb8b	split3	Unique	IHECRE00002428.1	plusRaw	a939366242c151717ad8dab3940e8cb8	harmonized_donor_life_stage	adult	adult	0.99852824
life_stage	f8e1e1db42044ea5891b7acc0f52bb8b	split3	UniqueMultiple	IHECRE00002428.1	plusRaw	ihec.rna-seq.ihec-grapenf-containerv1.1.0.IHECRE00002428.1.8ff279b2-6365-4c79-8922-4e79408b83cd.UniqueMultiple.plusRaw_100kb_can	harmonized_donor_life_stage	adult	adult	0.98962605
life_stage	f8e1e1db42044ea5891b7acc0f52bb8b	split3	Unique	IHECRE00002464.1	minusRaw	74cd85b1eeaaf00d5d2ab7761aea9f53	harmonized_donor_life_stage	adult	adult	0.99973303
life_stage	f8e1e1db42044ea5891b7acc0f52bb8b	split3	UniqueMultiple	IHECRE00002464.1	minusRaw	ihec.rna-seq.ihec-grapenf-containerv1.1.0.IHECRE00002464.1.08364ec8-e396-432b-8222-04881043911c.UniqueMultiple.minusRaw_100kb_can	harmonized_donor_life_stage	adult	adult	0.9740872
life_stage	f8e1e1db42044ea5891b7acc0f52bb8b	split3	Unique	IHECRE00002464.1	plusRaw	7d35c171d0b28c8298aeddcb9597305b	harmonized_donor_life_stage	adult	adult	0.99969506
life_stage	f8e1e1db42044ea5891b7acc0f52bb8b	split3	UniqueMultiple	IHECRE00002464.1	plusRaw	ihec.rna-seq.ihec-grapenf-containerv1.1.0.IHECRE00002464.1.08364ec8-e396-432b-8222-04881043911c.UniqueMultiple.plusRaw_100kb_can	harmonized_donor_life_stage	adult	adult	0.99497706
life_stage	f8e1e1db42044ea5891b7acc0f52bb8b	split3	Unique	IHECRE00002469.1	minusRaw	3d5d4f92cf64bf53539c4f9e971a6cde	harmonized_donor_life_stage	adult	adult	0.99964786
life_stage	f8e1e1db42044ea5891b7acc0f52bb8b	split3	UniqueMultiple	IHECRE00002469.1	minusRaw	ihec.rna-seq.ihec-grapenf-containerv1.1.0.IHECRE00002469.1.6c71d984-0f2b-4791-b066-3c5e36e2a867.UniqueMultiple.minusRaw_100kb_can	harmonized_donor_life_stage	adult	adult	0.9336879
life_stage	f8e1e1db42044ea5891b7acc0f52bb8b	split3	Unique	IHECRE00002469.1	plusRaw	a78a76207360593eb841445287face10	harmonized_donor_life_stage	adult	adult	0.9996792
life_stage	f8e1e1db42044ea5891b7acc0f52bb8b	split3	UniqueMultiple	IHECRE00002469.1	plusRaw	ihec.rna-seq.ihec-grapenf-containerv1.1.0.IHECRE00002469.1.6c71d984-0f2b-4791-b066-3c5e36e2a867.UniqueMultiple.plusRaw_100kb_can	harmonized_donor_life_stage	adult	adult	0.99060845
life_stage	f8e1e1db42044ea5891b7acc0f52bb8b	split3	Unique	IHECRE00002471.1	minusRaw	0813902d48f245d7a9ecc900fe270589	harmonized_donor_life_stage	adult	adult	0.9995542
life_stage	f8e1e1db42044ea5891b7acc0f52bb8b	split3	UniqueMultiple	IHECRE00002471.1	minusRaw	ihec.rna-seq.ihec-grapenf-containerv1.1.0.IHECRE00002471.1.4aab2ed1-31a3-438c-a093-6e2863dc68db.UniqueMultiple.minusRaw_100kb_can	harmonized_donor_life_stage	adult	adult	0.9856542
life_stage	f8e1e1db42044ea5891b7acc0f52bb8b	split3	Unique	IHECRE00002471.1	plusRaw	138643b98d25722e59b6f1dc90686080	harmonized_donor_life_stage	adult	adult	0.99932706
life_stage	f8e1e1db42044ea5891b7acc0f52bb8b	split3	UniqueMultiple	IHECRE00002471.1	plusRaw	ihec.rna-seq.ihec-grapenf-containerv1.1.0.IHECRE00002471.1.4aab2ed1-31a3-438c-a093-6e2863dc68db.UniqueMultiple.plusRaw_100kb_can	harmonized_donor_life_stage	adult	adult	0.9944167
life_stage	f8e1e1db42044ea5891b7acc0f52bb8b	split3	Unique	IHECRE00002481.1	minusRaw	b91f560aad60e720a42c8f85a28212d6	harmonized_donor_life_stage	adult	adult	0.99803656
life_stage	f8e1e1db42044ea5891b7acc0f52bb8b	split3	UniqueMultiple	IHECRE00002481.1	minusRaw	ihec.rna-seq.ihec-grapenf-containerv1.1.0.IHECRE00002481.1.45f31933-bf58-4833-bc61-12b388f49be8.UniqueMultiple.minusRaw_100kb_can	harmonized_donor_life_stage	adult	newborn	0.5080022
life_stage	f8e1e1db42044ea5891b7acc0f52bb8b	split3	Unique	IHECRE00002481.1	plusRaw	528325a068b09de7b69207ed49922efe	harmonized_donor_life_stage	adult	adult	0.9981383
life_stage	f8e1e1db42044ea5891b7acc0f52bb8b	split3	UniqueMultiple	IHECRE00002481.1	plusRaw	ihec.rna-seq.ihec-grapenf-containerv1.1.0.IHECRE00002481.1.45f31933-bf58-4833-bc61-12b388f49be8.UniqueMultiple.plusRaw_100kb_can	harmonized_donor_life_stage	adult	adult	0.99710053
life_stage	f8e1e1db42044ea5891b7acc0f52bb8b	split3	Unique	IHECRE00002505.1	minusRaw	7523aded0b7fc4644d8fa88a27fafcfc	harmonized_donor_life_stage	adult	adult	0.9992151
life_stage	f8e1e1db42044ea5891b7acc0f52bb8b	split3	UniqueMultiple	IHECRE00002505.1	minusRaw	ihec.rna-seq.ihec-grapenf-containerv1.1.0.IHECRE00002505.1.54150ee7-a47b-4095-b9ec-462956925d15.UniqueMultiple.minusRaw_100kb_can	harmonized_donor_life_stage	adult	adult	0.97540057
life_stage	f8e1e1db42044ea5891b7acc0f52bb8b	split3	Unique	IHECRE00002505.1	plusRaw	cf9c0ddff4466140ada984cec5e86c60	harmonized_donor_life_stage	adult	adult	0.9997632
life_stage	f8e1e1db42044ea5891b7acc0f52bb8b	split3	UniqueMultiple	IHECRE00002505.1	plusRaw	ihec.rna-seq.ihec-grapenf-containerv1.1.0.IHECRE00002505.1.54150ee7-a47b-4095-b9ec-462956925d15.UniqueMultiple.plusRaw_100kb_can	harmonized_donor_life_stage	adult	adult	0.9945074
life_stage	f8e1e1db42044ea5891b7acc0f52bb8b	split3	Unique	IHECRE00002508.1	minusRaw	cc8fa4494f69a5cac23f1e78ce5d6e88	harmonized_donor_life_stage	adult	adult	0.99933654
life_stage	f8e1e1db42044ea5891b7acc0f52bb8b	split3	UniqueMultiple	IHECRE00002508.1	minusRaw	ihec.rna-seq.ihec-grapenf-containerv1.1.0.IHECRE00002508.1.023cd24f-1c05-4d79-892b-44eccad857c5.UniqueMultiple.minusRaw_100kb_can	harmonized_donor_life_stage	adult	adult	0.87451994
life_stage	f8e1e1db42044ea5891b7acc0f52bb8b	split3	Unique	IHECRE00002508.1	plusRaw	3549c4d340b9d9ab8f47d203ed32899d	harmonized_donor_life_stage	adult	adult	0.9991924
life_stage	f8e1e1db42044ea5891b7acc0f52bb8b	split3	UniqueMultiple	IHECRE00002508.1	plusRaw	ihec.rna-seq.ihec-grapenf-containerv1.1.0.IHECRE00002508.1.023cd24f-1c05-4d79-892b-44eccad857c5.UniqueMultiple.plusRaw_100kb_can	harmonized_donor_life_stage	adult	adult	0.9784959
life_stage	f8e1e1db42044ea5891b7acc0f52bb8b	split3	Unique	IHECRE00002515.1	minusRaw	c6e2c0d49fa112d01ad90c482a23bf24	harmonized_donor_life_stage	adult	adult	0.9996928
life_stage	f8e1e1db42044ea5891b7acc0f52bb8b	split3	UniqueMultiple	IHECRE00002515.1	minusRaw	ihec.rna-seq.ihec-grapenf-containerv1.1.0.IHECRE00002515.1.8b36a70d-7f65-4e9f-8b77-fe968fbbebf4.UniqueMultiple.minusRaw_100kb_can	harmonized_donor_life_stage	adult	adult	0.931313
life_stage	f8e1e1db42044ea5891b7acc0f52bb8b	split3	Unique	IHECRE00002515.1	plusRaw	1dd375bf07f32dc90f72ed1baa45b06f	harmonized_donor_life_stage	adult	adult	0.9995703
life_stage	f8e1e1db42044ea5891b7acc0f52bb8b	split3	UniqueMultiple	IHECRE00002515.1	plusRaw	ihec.rna-seq.ihec-grapenf-containerv1.1.0.IHECRE00002515.1.8b36a70d-7f65-4e9f-8b77-fe968fbbebf4.UniqueMultiple.plusRaw_100kb_can	harmonized_donor_life_stage	adult	adult	0.9795455
life_stage	f8e1e1db42044ea5891b7acc0f52bb8b	split3	Unique	IHECRE00002517.1	minusRaw	d650ba70685ef7d5f24791f0b90da7e0	harmonized_donor_life_stage	adult	adult	0.9984676
life_stage	f8e1e1db42044ea5891b7acc0f52bb8b	split3	UniqueMultiple	IHECRE00002517.1	minusRaw	ihec.rna-seq.ihec-grapenf-containerv1.1.0.IHECRE00002517.1.b35a916e-e616-4284-9481-0f1bcc00c1bb.UniqueMultiple.minusRaw_100kb_can	harmonized_donor_life_stage	adult	adult	0.5406395
life_stage	f8e1e1db42044ea5891b7acc0f52bb8b	split3	Unique	IHECRE00002517.1	plusRaw	118b5949f4596d5be79dd555880a0be2	harmonized_donor_life_stage	adult	adult	0.9979996
life_stage	f8e1e1db42044ea5891b7acc0f52bb8b	split3	UniqueMultiple	IHECRE00002517.1	plusRaw	ihec.rna-seq.ihec-grapenf-containerv1.1.0.IHECRE00002517.1.b35a916e-e616-4284-9481-0f1bcc00c1bb.UniqueMultiple.plusRaw_100kb_can	harmonized_donor_life_stage	adult	adult	0.9955735
life_stage	f8e1e1db42044ea5891b7acc0f52bb8b	split3	Unique	IHECRE00002551.1	minusRaw	f7af7c1a7916d2134903f8c89037878a	harmonized_donor_life_stage	adult	adult	0.992802
life_stage	f8e1e1db42044ea5891b7acc0f52bb8b	split3	UniqueMultiple	IHECRE00002551.1	minusRaw	ihec.rna-seq.ihec-grapenf-containerv1.1.0.IHECRE00002551.1.4708aa13-8502-4b85-aa55-f8b4c2272c84.UniqueMultiple.minusRaw_100kb_can	harmonized_donor_life_stage	adult	adult	0.9800164
life_stage	f8e1e1db42044ea5891b7acc0f52bb8b	split3	Unique	IHECRE00002551.1	plusRaw	51ce77719990d923868d01a3df24428b	harmonized_donor_life_stage	adult	adult	0.99706465
life_stage	f8e1e1db42044ea5891b7acc0f52bb8b	split3	UniqueMultiple	IHECRE00002551.1	plusRaw	ihec.rna-seq.ihec-grapenf-containerv1.1.0.IHECRE00002551.1.4708aa13-8502-4b85-aa55-f8b4c2272c84.UniqueMultiple.plusRaw_100kb_can	harmonized_donor_life_stage	adult	adult	0.9959352
life_stage	f8e1e1db42044ea5891b7acc0f52bb8b	split3	Unique	IHECRE00002552.1	minusRaw	05bbbaedfe4bcb1f114bb3476fd3c098	harmonized_donor_life_stage	adult	adult	0.9984176
life_stage	f8e1e1db42044ea5891b7acc0f52bb8b	split3	UniqueMultiple	IHECRE00002552.1	minusRaw	ihec.rna-seq.ihec-grapenf-containerv1.1.0.IHECRE00002552.1.d5fe90ba-ecee-4571-9e74-e3f10982caba.UniqueMultiple.minusRaw_100kb_can	harmonized_donor_life_stage	adult	adult	0.88620543
life_stage	f8e1e1db42044ea5891b7acc0f52bb8b	split3	Unique	IHECRE00002552.1	plusRaw	85032e143fb8949f81d4f432303794cc	harmonized_donor_life_stage	adult	adult	0.9992893
life_stage	f8e1e1db42044ea5891b7acc0f52bb8b	split3	UniqueMultiple	IHECRE00002552.1	plusRaw	ihec.rna-seq.ihec-grapenf-containerv1.1.0.IHECRE00002552.1.d5fe90ba-ecee-4571-9e74-e3f10982caba.UniqueMultiple.plusRaw_100kb_can	harmonized_donor_life_stage	adult	adult	0.94405717
life_stage	f8e1e1db42044ea5891b7acc0f52bb8b	split3	Unique	IHECRE00002559.1	minusRaw	cc209136738934c157371630b10be54c	harmonized_donor_life_stage	adult	adult	0.99916244
life_stage	f8e1e1db42044ea5891b7acc0f52bb8b	split3	UniqueMultiple	IHECRE00002559.1	minusRaw	ihec.rna-seq.ihec-grapenf-containerv1.1.0.IHECRE00002559.1.d0ba1767-d741-46e3-a533-c5f1204fa61b.UniqueMultiple.minusRaw_100kb_can	harmonized_donor_life_stage	adult	adult	0.9694323
life_stage	f8e1e1db42044ea5891b7acc0f52bb8b	split3	Unique	IHECRE00002559.1	plusRaw	1da0044611245984ada14730a5eedaa0	harmonized_donor_life_stage	adult	adult	0.99926454
life_stage	f8e1e1db42044ea5891b7acc0f52bb8b	split3	UniqueMultiple	IHECRE00002559.1	plusRaw	ihec.rna-seq.ihec-grapenf-containerv1.1.0.IHECRE00002559.1.d0ba1767-d741-46e3-a533-c5f1204fa61b.UniqueMultiple.plusRaw_100kb_can	harmonized_donor_life_stage	adult	adult	0.99381566
life_stage	f8e1e1db42044ea5891b7acc0f52bb8b	split3	Unique	IHECRE00002560.1	minusRaw	9213cd864c04c56590eba6bae0d11863	harmonized_donor_life_stage	adult	adult	0.99708647
life_stage	f8e1e1db42044ea5891b7acc0f52bb8b	split3	UniqueMultiple	IHECRE00002560.1	minusRaw	ihec.rna-seq.ihec-grapenf-containerv1.1.0.IHECRE00002560.1.bc650adf-a938-4c9f-bd67-0fcedcf6a2ed.UniqueMultiple.minusRaw_100kb_can	harmonized_donor_life_stage	adult	newborn	0.45186725
life_stage	f8e1e1db42044ea5891b7acc0f52bb8b	split3	Unique	IHECRE00002560.1	plusRaw	67f66e94db7427ab5ae1046bf3590ed4	harmonized_donor_life_stage	adult	adult	0.9941446
life_stage	f8e1e1db42044ea5891b7acc0f52bb8b	split3	UniqueMultiple	IHECRE00002560.1	plusRaw	ihec.rna-seq.ihec-grapenf-containerv1.1.0.IHECRE00002560.1.bc650adf-a938-4c9f-bd67-0fcedcf6a2ed.UniqueMultiple.plusRaw_100kb_can	harmonized_donor_life_stage	adult	adult	0.99390656
life_stage	f8e1e1db42044ea5891b7acc0f52bb8b	split3	Unique	IHECRE00002564.1	minusRaw	a38a13dd56bea94f35b9483d00efed90	harmonized_donor_life_stage	adult	adult	0.9993844
life_stage	f8e1e1db42044ea5891b7acc0f52bb8b	split3	UniqueMultiple	IHECRE00002564.1	minusRaw	ihec.rna-seq.ihec-grapenf-containerv1.1.0.IHECRE00002564.1.f51136fe-901b-4516-acf5-960a860f70e7.UniqueMultiple.minusRaw_100kb_can	harmonized_donor_life_stage	adult	adult	0.9901726
life_stage	f8e1e1db42044ea5891b7acc0f52bb8b	split3	Unique	IHECRE00002564.1	plusRaw	ff77ae2bd417143ae8905ff761f217b9	harmonized_donor_life_stage	adult	adult	0.99947983
life_stage	f8e1e1db42044ea5891b7acc0f52bb8b	split3	UniqueMultiple	IHECRE00002564.1	plusRaw	ihec.rna-seq.ihec-grapenf-containerv1.1.0.IHECRE00002564.1.f51136fe-901b-4516-acf5-960a860f70e7.UniqueMultiple.plusRaw_100kb_can	harmonized_donor_life_stage	adult	adult	0.99579996
life_stage	f8e1e1db42044ea5891b7acc0f52bb8b	split3	Unique	IHECRE00002566.1	minusRaw	c45eee5a32871714014aaa0ddad107aa	harmonized_donor_life_stage	adult	adult	0.9995981
life_stage	f8e1e1db42044ea5891b7acc0f52bb8b	split3	UniqueMultiple	IHECRE00002566.1	minusRaw	ihec.rna-seq.ihec-grapenf-containerv1.1.0.IHECRE00002566.1.fe3e0d50-ba57-458e-a0ed-7cd64a31d9dc.UniqueMultiple.minusRaw_100kb_can	harmonized_donor_life_stage	adult	adult	0.95503616
life_stage	f8e1e1db42044ea5891b7acc0f52bb8b	split3	Unique	IHECRE00002566.1	plusRaw	f88638a9d64b84009f60b674eb470e05	harmonized_donor_life_stage	adult	adult	0.9997913
life_stage	f8e1e1db42044ea5891b7acc0f52bb8b	split3	UniqueMultiple	IHECRE00002566.1	plusRaw	ihec.rna-seq.ihec-grapenf-containerv1.1.0.IHECRE00002566.1.fe3e0d50-ba57-458e-a0ed-7cd64a31d9dc.UniqueMultiple.plusRaw_100kb_can	harmonized_donor_life_stage	adult	adult	0.99444556
life_stage	f8e1e1db42044ea5891b7acc0f52bb8b	split3	Unique	IHECRE00002586.1	minusRaw	5a67b53c71e67c0b1d4e644848fb9bec	harmonized_donor_life_stage	adult	adult	0.9996767
life_stage	f8e1e1db42044ea5891b7acc0f52bb8b	split3	UniqueMultiple	IHECRE00002586.1	minusRaw	ihec.rna-seq.ihec-grapenf-containerv1.1.0.IHECRE00002586.1.1545c8cc-e51d-4545-8720-05aef01fdc0d.UniqueMultiple.minusRaw_100kb_can	harmonized_donor_life_stage	adult	adult	0.9850012
life_stage	f8e1e1db42044ea5891b7acc0f52bb8b	split3	Unique	IHECRE00002586.1	plusRaw	6273663419bd844434f3a0cf16e3ad96	harmonized_donor_life_stage	adult	adult	0.99935204
life_stage	f8e1e1db42044ea5891b7acc0f52bb8b	split3	UniqueMultiple	IHECRE00002586.1	plusRaw	ihec.rna-seq.ihec-grapenf-containerv1.1.0.IHECRE00002586.1.1545c8cc-e51d-4545-8720-05aef01fdc0d.UniqueMultiple.plusRaw_100kb_can	harmonized_donor_life_stage	adult	adult	0.996917
life_stage	f8e1e1db42044ea5891b7acc0f52bb8b	split3	Unique	IHECRE00002589.1	minusRaw	957e81816a9ee1ca89e435def80d1419	harmonized_donor_life_stage	adult	adult	0.9995772
life_stage	f8e1e1db42044ea5891b7acc0f52bb8b	split3	UniqueMultiple	IHECRE00002589.1	minusRaw	ihec.rna-seq.ihec-grapenf-containerv1.1.0.IHECRE00002589.1.ae3c744b-465d-4bbf-a852-52accd551f07.UniqueMultiple.minusRaw_100kb_can	harmonized_donor_life_stage	adult	adult	0.9720497
life_stage	f8e1e1db42044ea5891b7acc0f52bb8b	split3	Unique	IHECRE00002589.1	plusRaw	43f90220be89dbf8b7ee329e6cc48a9a	harmonized_donor_life_stage	adult	adult	0.99957484
life_stage	f8e1e1db42044ea5891b7acc0f52bb8b	split3	UniqueMultiple	IHECRE00002589.1	plusRaw	ihec.rna-seq.ihec-grapenf-containerv1.1.0.IHECRE00002589.1.ae3c744b-465d-4bbf-a852-52accd551f07.UniqueMultiple.plusRaw_100kb_can	harmonized_donor_life_stage	adult	adult	0.99523735
life_stage	f8e1e1db42044ea5891b7acc0f52bb8b	split3	Unique	IHECRE00002601.1	minusRaw	8fe31ec33efdd5dd88dcb971b1e125ed	harmonized_donor_life_stage	adult	adult	0.9987863
life_stage	f8e1e1db42044ea5891b7acc0f52bb8b	split3	UniqueMultiple	IHECRE00002601.1	minusRaw	ihec.rna-seq.ihec-grapenf-containerv1.1.0.IHECRE00002601.1.5b8a0d94-9af9-45da-bc4a-21b48060f109.UniqueMultiple.minusRaw_100kb_can	harmonized_donor_life_stage	adult	adult	0.9951976
life_stage	f8e1e1db42044ea5891b7acc0f52bb8b	split3	Unique	IHECRE00002601.1	plusRaw	c6fd0d496529a3cf13bfd42d94a320ef	harmonized_donor_life_stage	adult	adult	0.99857783
life_stage	f8e1e1db42044ea5891b7acc0f52bb8b	split3	UniqueMultiple	IHECRE00002601.1	plusRaw	ihec.rna-seq.ihec-grapenf-containerv1.1.0.IHECRE00002601.1.5b8a0d94-9af9-45da-bc4a-21b48060f109.UniqueMultiple.plusRaw_100kb_can	harmonized_donor_life_stage	adult	adult	0.9980908
life_stage	f8e1e1db42044ea5891b7acc0f52bb8b	split3	Unique	IHECRE00002607.1	minusRaw	6afbda5e0eafec12f5542e3320387d21	harmonized_donor_life_stage	adult	adult	0.9995117
life_stage	f8e1e1db42044ea5891b7acc0f52bb8b	split3	UniqueMultiple	IHECRE00002607.1	minusRaw	ihec.rna-seq.ihec-grapenf-containerv1.1.0.IHECRE00002607.1.e152a814-51be-4a84-9996-294f2f78e076.UniqueMultiple.minusRaw_100kb_can	harmonized_donor_life_stage	adult	adult	0.99343675
life_stage	f8e1e1db42044ea5891b7acc0f52bb8b	split3	Unique	IHECRE00002607.1	plusRaw	1445048cce349c7c6d29e48eeb88b80e	harmonized_donor_life_stage	adult	adult	0.99953675
life_stage	f8e1e1db42044ea5891b7acc0f52bb8b	split3	UniqueMultiple	IHECRE00002607.1	plusRaw	ihec.rna-seq.ihec-grapenf-containerv1.1.0.IHECRE00002607.1.e152a814-51be-4a84-9996-294f2f78e076.UniqueMultiple.plusRaw_100kb_can	harmonized_donor_life_stage	adult	adult	0.9975032
life_stage	f8e1e1db42044ea5891b7acc0f52bb8b	split3	Unique	IHECRE00002614.1	minusRaw	5d2532434b503f728a8c7ba8f8b7fce1	harmonized_donor_life_stage	adult	adult	0.9993011
life_stage	f8e1e1db42044ea5891b7acc0f52bb8b	split3	UniqueMultiple	IHECRE00002614.1	minusRaw	ihec.rna-seq.ihec-grapenf-containerv1.1.0.IHECRE00002614.1.42c4ae48-d9f9-4421-9933-6a843c04c579.UniqueMultiple.minusRaw_100kb_can	harmonized_donor_life_stage	adult	adult	0.9765569
life_stage	f8e1e1db42044ea5891b7acc0f52bb8b	split3	Unique	IHECRE00002614.1	plusRaw	75fdd16fbd6f1e42061522ccdeb8ef9f	harmonized_donor_life_stage	adult	adult	0.9996164
life_stage	f8e1e1db42044ea5891b7acc0f52bb8b	split3	UniqueMultiple	IHECRE00002614.1	plusRaw	ihec.rna-seq.ihec-grapenf-containerv1.1.0.IHECRE00002614.1.42c4ae48-d9f9-4421-9933-6a843c04c579.UniqueMultiple.plusRaw_100kb_can	harmonized_donor_life_stage	adult	adult	0.9943786
life_stage	f8e1e1db42044ea5891b7acc0f52bb8b	split3	Unique	IHECRE00002615.1	minusRaw	a7ad01a97ee1a2e36e03ad308d098ddd	harmonized_donor_life_stage	adult	adult	0.99594986
life_stage	f8e1e1db42044ea5891b7acc0f52bb8b	split3	UniqueMultiple	IHECRE00002615.1	minusRaw	ihec.rna-seq.ihec-grapenf-containerv1.1.0.IHECRE00002615.1.0b9eb2ce-a816-4489-a7a7-6b1f64a92d5b.UniqueMultiple.minusRaw_100kb_can	harmonized_donor_life_stage	adult	newborn	0.47425526
life_stage	f8e1e1db42044ea5891b7acc0f52bb8b	split3	Unique	IHECRE00002615.1	plusRaw	76a5653b96fe0b2dac0fade5b0d73cf1	harmonized_donor_life_stage	adult	adult	0.99836296
life_stage	f8e1e1db42044ea5891b7acc0f52bb8b	split3	UniqueMultiple	IHECRE00002615.1	plusRaw	ihec.rna-seq.ihec-grapenf-containerv1.1.0.IHECRE00002615.1.0b9eb2ce-a816-4489-a7a7-6b1f64a92d5b.UniqueMultiple.plusRaw_100kb_can	harmonized_donor_life_stage	adult	adult	0.93223286
life_stage	f8e1e1db42044ea5891b7acc0f52bb8b	split3	Unique	IHECRE00002617.1	minusRaw	f304c60576310e589d64582e8526b4d4	harmonized_donor_life_stage	adult	adult	0.99986136
life_stage	f8e1e1db42044ea5891b7acc0f52bb8b	split3	UniqueMultiple	IHECRE00002617.1	minusRaw	ihec.rna-seq.ihec-grapenf-containerv1.1.0.IHECRE00002617.1.6973d8e2-6546-4e27-826a-ecb9fa9210fd.UniqueMultiple.minusRaw_100kb_can	harmonized_donor_life_stage	adult	adult	0.89517194
life_stage	f8e1e1db42044ea5891b7acc0f52bb8b	split3	Unique	IHECRE00002617.1	plusRaw	99b91cda2999fa8933100b5b85c7abc6	harmonized_donor_life_stage	adult	adult	0.9997366
life_stage	f8e1e1db42044ea5891b7acc0f52bb8b	split3	UniqueMultiple	IHECRE00002617.1	plusRaw	ihec.rna-seq.ihec-grapenf-containerv1.1.0.IHECRE00002617.1.6973d8e2-6546-4e27-826a-ecb9fa9210fd.UniqueMultiple.plusRaw_100kb_can	harmonized_donor_life_stage	adult	adult	0.97210276
life_stage	f8e1e1db42044ea5891b7acc0f52bb8b	split3	Unique	IHECRE00002619.1	minusRaw	3ecf12225d5bc712492839a283bf4bbf	harmonized_donor_life_stage	adult	adult	0.99730575
life_stage	f8e1e1db42044ea5891b7acc0f52bb8b	split3	UniqueMultiple	IHECRE00002619.1	minusRaw	ihec.rna-seq.ihec-grapenf-containerv1.1.0.IHECRE00002619.1.4fb8fa3c-54d2-44c6-a2ac-5e836c5f92a5.UniqueMultiple.minusRaw_100kb_can	harmonized_donor_life_stage	adult	adult	0.99229854
life_stage	f8e1e1db42044ea5891b7acc0f52bb8b	split3	Unique	IHECRE00002619.1	plusRaw	2b1803185a96ef32a5873cecb83d972f	harmonized_donor_life_stage	adult	adult	0.99788135
life_stage	f8e1e1db42044ea5891b7acc0f52bb8b	split3	UniqueMultiple	IHECRE00002619.1	plusRaw	ihec.rna-seq.ihec-grapenf-containerv1.1.0.IHECRE00002619.1.4fb8fa3c-54d2-44c6-a2ac-5e836c5f92a5.UniqueMultiple.plusRaw_100kb_can	harmonized_donor_life_stage	adult	adult	0.9971861
life_stage	f8e1e1db42044ea5891b7acc0f52bb8b	split3	Unique	IHECRE00002620.1	minusRaw	20d73a82cf52e1bd842913487318ae44	harmonized_donor_life_stage	adult	adult	0.99903655
life_stage	f8e1e1db42044ea5891b7acc0f52bb8b	split3	UniqueMultiple	IHECRE00002620.1	minusRaw	ihec.rna-seq.ihec-grapenf-containerv1.1.0.IHECRE00002620.1.0a0025d1-e71b-4424-8604-16e98fe92743.UniqueMultiple.minusRaw_100kb_can	harmonized_donor_life_stage	adult	adult	0.98623323
life_stage	f8e1e1db42044ea5891b7acc0f52bb8b	split3	Unique	IHECRE00002620.1	plusRaw	72221055f318a09cc7c244437b61f860	harmonized_donor_life_stage	adult	adult	0.99856585
life_stage	f8e1e1db42044ea5891b7acc0f52bb8b	split3	UniqueMultiple	IHECRE00002620.1	plusRaw	ihec.rna-seq.ihec-grapenf-containerv1.1.0.IHECRE00002620.1.0a0025d1-e71b-4424-8604-16e98fe92743.UniqueMultiple.plusRaw_100kb_can	harmonized_donor_life_stage	adult	adult	0.9913516
life_stage	f8e1e1db42044ea5891b7acc0f52bb8b	split3	Unique	IHECRE00002625.1	minusRaw	9f89d87b02b8b378e7ee439189f40bc4	harmonized_donor_life_stage	adult	adult	0.9983998
life_stage	f8e1e1db42044ea5891b7acc0f52bb8b	split3	UniqueMultiple	IHECRE00002625.1	minusRaw	ihec.rna-seq.ihec-grapenf-containerv1.1.0.IHECRE00002625.1.651816f3-5993-4aba-baab-e51e5572514d.UniqueMultiple.minusRaw_100kb_can	harmonized_donor_life_stage	adult	adult	0.9579423
life_stage	f8e1e1db42044ea5891b7acc0f52bb8b	split3	Unique	IHECRE00002625.1	plusRaw	38c58ae451bcade0f2874c38c137d4f8	harmonized_donor_life_stage	adult	adult	0.99980575
life_stage	f8e1e1db42044ea5891b7acc0f52bb8b	split3	UniqueMultiple	IHECRE00002625.1	plusRaw	ihec.rna-seq.ihec-grapenf-containerv1.1.0.IHECRE00002625.1.651816f3-5993-4aba-baab-e51e5572514d.UniqueMultiple.plusRaw_100kb_can	harmonized_donor_life_stage	adult	adult	0.9947773
life_stage	f8e1e1db42044ea5891b7acc0f52bb8b	split3	Unique	IHECRE00002627.1	minusRaw	4d8d6e91d377f709537c0ad62951f340	harmonized_donor_life_stage	adult	adult	0.99796814
life_stage	f8e1e1db42044ea5891b7acc0f52bb8b	split3	UniqueMultiple	IHECRE00002627.1	minusRaw	ihec.rna-seq.ihec-grapenf-containerv1.1.0.IHECRE00002627.1.052227d7-8946-4ba0-9e74-3ebfdf94f226.UniqueMultiple.minusRaw_100kb_can	harmonized_donor_life_stage	adult	adult	0.9836519
life_stage	f8e1e1db42044ea5891b7acc0f52bb8b	split3	Unique	IHECRE00002627.1	plusRaw	16f35d4dbc5b985da35ef9862fcc0797	harmonized_donor_life_stage	adult	adult	0.9979007
life_stage	f8e1e1db42044ea5891b7acc0f52bb8b	split3	UniqueMultiple	IHECRE00002627.1	plusRaw	ihec.rna-seq.ihec-grapenf-containerv1.1.0.IHECRE00002627.1.052227d7-8946-4ba0-9e74-3ebfdf94f226.UniqueMultiple.plusRaw_100kb_can	harmonized_donor_life_stage	adult	adult	0.99605274
life_stage	f8e1e1db42044ea5891b7acc0f52bb8b	split3	Unique	IHECRE00002628.1	minusRaw	52ec8bebe6fa780d617dee0d58ff03de	harmonized_donor_life_stage	adult	adult	0.9994647
life_stage	f8e1e1db42044ea5891b7acc0f52bb8b	split3	UniqueMultiple	IHECRE00002628.1	minusRaw	ihec.rna-seq.ihec-grapenf-containerv1.1.0.IHECRE00002628.1.cd4e094d-a7e4-4ac3-b222-b941a133b273.UniqueMultiple.minusRaw_100kb_can	harmonized_donor_life_stage	adult	adult	0.9815439
life_stage	f8e1e1db42044ea5891b7acc0f52bb8b	split3	Unique	IHECRE00002628.1	plusRaw	a263bfca499ce9db2a8c662681353c99	harmonized_donor_life_stage	adult	adult	0.9998561
life_stage	f8e1e1db42044ea5891b7acc0f52bb8b	split3	UniqueMultiple	IHECRE00002628.1	plusRaw	ihec.rna-seq.ihec-grapenf-containerv1.1.0.IHECRE00002628.1.cd4e094d-a7e4-4ac3-b222-b941a133b273.UniqueMultiple.plusRaw_100kb_can	harmonized_donor_life_stage	adult	adult	0.9939167
life_stage	f8e1e1db42044ea5891b7acc0f52bb8b	split3	Unique	IHECRE00002631.1	minusRaw	7c85222eea42f1deda682d2f79c3557f	harmonized_donor_life_stage	adult	adult	0.99954706
life_stage	f8e1e1db42044ea5891b7acc0f52bb8b	split3	UniqueMultiple	IHECRE00002631.1	minusRaw	ihec.rna-seq.ihec-grapenf-containerv1.1.0.IHECRE00002631.1.9c8f331b-902d-4c72-a8f6-0c2dedbe53b1.UniqueMultiple.minusRaw_100kb_can	harmonized_donor_life_stage	adult	adult	0.94187903
life_stage	f8e1e1db42044ea5891b7acc0f52bb8b	split3	Unique	IHECRE00002631.1	plusRaw	5997af628895647b82463cbccb669a0f	harmonized_donor_life_stage	adult	adult	0.9995604
life_stage	f8e1e1db42044ea5891b7acc0f52bb8b	split3	UniqueMultiple	IHECRE00002631.1	plusRaw	ihec.rna-seq.ihec-grapenf-containerv1.1.0.IHECRE00002631.1.9c8f331b-902d-4c72-a8f6-0c2dedbe53b1.UniqueMultiple.plusRaw_100kb_can	harmonized_donor_life_stage	adult	adult	0.98774254
life_stage	f8e1e1db42044ea5891b7acc0f52bb8b	split3	Unique	IHECRE00002635.1	minusRaw	118035d92dd2fdc14b9496e708cbaa6d	harmonized_donor_life_stage	adult	adult	0.9995759
life_stage	f8e1e1db42044ea5891b7acc0f52bb8b	split3	UniqueMultiple	IHECRE00002635.1	minusRaw	ihec.rna-seq.ihec-grapenf-containerv1.1.0.IHECRE00002635.1.fd824974-f484-4ba8-ad7c-3c68f65bc2e0.UniqueMultiple.minusRaw_100kb_can	harmonized_donor_life_stage	adult	adult	0.9545541
life_stage	f8e1e1db42044ea5891b7acc0f52bb8b	split3	Unique	IHECRE00002635.1	plusRaw	500c4d1c1b8fd6af2217172dcd1a3f10	harmonized_donor_life_stage	adult	adult	0.9995716
life_stage	f8e1e1db42044ea5891b7acc0f52bb8b	split3	UniqueMultiple	IHECRE00002635.1	plusRaw	ihec.rna-seq.ihec-grapenf-containerv1.1.0.IHECRE00002635.1.fd824974-f484-4ba8-ad7c-3c68f65bc2e0.UniqueMultiple.plusRaw_100kb_can	harmonized_donor_life_stage	adult	adult	0.9929119
life_stage	f8e1e1db42044ea5891b7acc0f52bb8b	split3	Unique	IHECRE00002650.1	minusRaw	cfa7ae9c63c193c924bd52c0d1040fe2	harmonized_donor_life_stage	adult	adult	0.9994061
life_stage	f8e1e1db42044ea5891b7acc0f52bb8b	split3	UniqueMultiple	IHECRE00002650.1	minusRaw	ihec.rna-seq.ihec-grapenf-containerv1.1.0.IHECRE00002650.1.264d2332-2c3e-45d2-ae1e-00e002547c36.UniqueMultiple.minusRaw_100kb_can	harmonized_donor_life_stage	adult	adult	0.98771554
life_stage	f8e1e1db42044ea5891b7acc0f52bb8b	split3	Unique	IHECRE00002650.1	plusRaw	f772eaa2c80a153a595fb3d361f30d75	harmonized_donor_life_stage	adult	adult	0.9992429
life_stage	f8e1e1db42044ea5891b7acc0f52bb8b	split3	UniqueMultiple	IHECRE00002650.1	plusRaw	ihec.rna-seq.ihec-grapenf-containerv1.1.0.IHECRE00002650.1.264d2332-2c3e-45d2-ae1e-00e002547c36.UniqueMultiple.plusRaw_100kb_can	harmonized_donor_life_stage	adult	adult	0.9939818
life_stage	f8e1e1db42044ea5891b7acc0f52bb8b	split3	Unique	IHECRE00002652.1	minusRaw	b279cd0369802098eb8062e979246eb2	harmonized_donor_life_stage	adult	adult	0.9990362
life_stage	f8e1e1db42044ea5891b7acc0f52bb8b	split3	UniqueMultiple	IHECRE00002652.1	minusRaw	ihec.rna-seq.ihec-grapenf-containerv1.1.0.IHECRE00002652.1.074cd970-58f1-4d29-b4ba-d21792f4ccd2.UniqueMultiple.minusRaw_100kb_can	harmonized_donor_life_stage	adult	adult	0.9405394
life_stage	f8e1e1db42044ea5891b7acc0f52bb8b	split3	Unique	IHECRE00002652.1	plusRaw	4ffdfb55ac0cff09348b34968e298ffa	harmonized_donor_life_stage	adult	adult	0.9996278
life_stage	f8e1e1db42044ea5891b7acc0f52bb8b	split3	UniqueMultiple	IHECRE00002652.1	plusRaw	ihec.rna-seq.ihec-grapenf-containerv1.1.0.IHECRE00002652.1.074cd970-58f1-4d29-b4ba-d21792f4ccd2.UniqueMultiple.plusRaw_100kb_can	harmonized_donor_life_stage	adult	adult	0.9819365
life_stage	f8e1e1db42044ea5891b7acc0f52bb8b	split3	Unique	IHECRE00002654.1	minusRaw	c20561539084c0cd00722c369ce2fb45	harmonized_donor_life_stage	adult	adult	0.9930756
life_stage	f8e1e1db42044ea5891b7acc0f52bb8b	split3	UniqueMultiple	IHECRE00002654.1	minusRaw	ihec.rna-seq.ihec-grapenf-containerv1.1.0.IHECRE00002654.1.c26cc196-96da-444b-b6ed-50ebccf5c951.UniqueMultiple.minusRaw_100kb_can	harmonized_donor_life_stage	adult	adult	0.8917264
life_stage	f8e1e1db42044ea5891b7acc0f52bb8b	split3	Unique	IHECRE00002654.1	plusRaw	5f4ee5040c0a4038135e69e6e4354101	harmonized_donor_life_stage	adult	adult	0.99741507
life_stage	f8e1e1db42044ea5891b7acc0f52bb8b	split3	UniqueMultiple	IHECRE00002654.1	plusRaw	ihec.rna-seq.ihec-grapenf-containerv1.1.0.IHECRE00002654.1.c26cc196-96da-444b-b6ed-50ebccf5c951.UniqueMultiple.plusRaw_100kb_can	harmonized_donor_life_stage	adult	adult	0.9915548
life_stage	f8e1e1db42044ea5891b7acc0f52bb8b	split3	Unique	IHECRE00002655.1	minusRaw	2a407d02688ddf242c38157e6580d9ee	harmonized_donor_life_stage	adult	adult	0.99912137
life_stage	f8e1e1db42044ea5891b7acc0f52bb8b	split3	UniqueMultiple	IHECRE00002655.1	minusRaw	ihec.rna-seq.ihec-grapenf-containerv1.1.0.IHECRE00002655.1.e9b656e8-0080-445a-8d3c-6399de7981a4.UniqueMultiple.minusRaw_100kb_can	harmonized_donor_life_stage	adult	adult	0.97926897
life_stage	f8e1e1db42044ea5891b7acc0f52bb8b	split3	Unique	IHECRE00002655.1	plusRaw	9ea22072ea2bef34422ed578c2c69e0e	harmonized_donor_life_stage	adult	adult	0.99984074
life_stage	f8e1e1db42044ea5891b7acc0f52bb8b	split3	UniqueMultiple	IHECRE00002655.1	plusRaw	ihec.rna-seq.ihec-grapenf-containerv1.1.0.IHECRE00002655.1.e9b656e8-0080-445a-8d3c-6399de7981a4.UniqueMultiple.plusRaw_100kb_can	harmonized_donor_life_stage	adult	adult	0.997891
life_stage	f8e1e1db42044ea5891b7acc0f52bb8b	split3	Unique	IHECRE00002664.1	minusRaw	f61e1e7f14340c2d8653d23484b8b454	harmonized_donor_life_stage	adult	adult	0.99790704
life_stage	f8e1e1db42044ea5891b7acc0f52bb8b	split3	UniqueMultiple	IHECRE00002664.1	minusRaw	ihec.rna-seq.ihec-grapenf-containerv1.1.0.IHECRE00002664.1.07e59980-c224-48f2-b490-5e967eecb2b1.UniqueMultiple.minusRaw_100kb_can	harmonized_donor_life_stage	adult	adult	0.8624431
life_stage	f8e1e1db42044ea5891b7acc0f52bb8b	split3	Unique	IHECRE00002664.1	plusRaw	2c3e56d98f0c995eb6b55f48fdf44b3a	harmonized_donor_life_stage	adult	adult	0.9981172
life_stage	f8e1e1db42044ea5891b7acc0f52bb8b	split3	UniqueMultiple	IHECRE00002664.1	plusRaw	ihec.rna-seq.ihec-grapenf-containerv1.1.0.IHECRE00002664.1.07e59980-c224-48f2-b490-5e967eecb2b1.UniqueMultiple.plusRaw_100kb_can	harmonized_donor_life_stage	adult	adult	0.9603217
life_stage	f8e1e1db42044ea5891b7acc0f52bb8b	split3	Unique	IHECRE00002666.1	minusRaw	6dc892e5e6f033e4f62272b8b843d042	harmonized_donor_life_stage	adult	adult	0.9994412
life_stage	f8e1e1db42044ea5891b7acc0f52bb8b	split3	UniqueMultiple	IHECRE00002666.1	minusRaw	ihec.rna-seq.ihec-grapenf-containerv1.1.0.IHECRE00002666.1.8e81cc33-8875-48f9-89fb-d3d80eee08d1.UniqueMultiple.minusRaw_100kb_can	harmonized_donor_life_stage	adult	adult	0.94967014
life_stage	f8e1e1db42044ea5891b7acc0f52bb8b	split3	Unique	IHECRE00002666.1	plusRaw	7adf0c5881d54fd129647b88b88f9cf3	harmonized_donor_life_stage	adult	adult	0.9997845
life_stage	f8e1e1db42044ea5891b7acc0f52bb8b	split3	UniqueMultiple	IHECRE00002666.1	plusRaw	ihec.rna-seq.ihec-grapenf-containerv1.1.0.IHECRE00002666.1.8e81cc33-8875-48f9-89fb-d3d80eee08d1.UniqueMultiple.plusRaw_100kb_can	harmonized_donor_life_stage	adult	adult	0.9956584
life_stage	f8e1e1db42044ea5891b7acc0f52bb8b	split3	Unique	IHECRE00002677.1	minusRaw	ab27b010282828157116f97e94cf9fc9	harmonized_donor_life_stage	adult	adult	0.99958605
life_stage	f8e1e1db42044ea5891b7acc0f52bb8b	split3	UniqueMultiple	IHECRE00002677.1	minusRaw	ihec.rna-seq.ihec-grapenf-containerv1.1.0.IHECRE00002677.1.4f731ce3-1d0a-4c6d-bbe4-c1f742446feb.UniqueMultiple.minusRaw_100kb_can	harmonized_donor_life_stage	adult	adult	0.9513756
life_stage	f8e1e1db42044ea5891b7acc0f52bb8b	split3	Unique	IHECRE00002677.1	plusRaw	2e7a7164f648edaaf89e8cc31ab4b233	harmonized_donor_life_stage	adult	adult	0.9994036
life_stage	f8e1e1db42044ea5891b7acc0f52bb8b	split3	UniqueMultiple	IHECRE00002677.1	plusRaw	ihec.rna-seq.ihec-grapenf-containerv1.1.0.IHECRE00002677.1.4f731ce3-1d0a-4c6d-bbe4-c1f742446feb.UniqueMultiple.plusRaw_100kb_can	harmonized_donor_life_stage	adult	adult	0.98861617
life_stage	f8e1e1db42044ea5891b7acc0f52bb8b	split3	Unique	IHECRE00002697.1	minusRaw	f0c25ee837a013d8f8fb8ede0df0c270	harmonized_donor_life_stage	adult	adult	0.99658895
life_stage	f8e1e1db42044ea5891b7acc0f52bb8b	split3	UniqueMultiple	IHECRE00002697.1	minusRaw	ihec.rna-seq.ihec-grapenf-containerv1.1.0.IHECRE00002697.1.3d4705f5-02ef-4c71-9ee0-89600b5449cb.UniqueMultiple.minusRaw_100kb_can	harmonized_donor_life_stage	adult	adult	0.9851248
life_stage	f8e1e1db42044ea5891b7acc0f52bb8b	split3	Unique	IHECRE00002697.1	plusRaw	dbce2f4d5df6457dabf2cbca9a85fa7e	harmonized_donor_life_stage	adult	adult	0.99667704
life_stage	f8e1e1db42044ea5891b7acc0f52bb8b	split3	UniqueMultiple	IHECRE00002697.1	plusRaw	ihec.rna-seq.ihec-grapenf-containerv1.1.0.IHECRE00002697.1.3d4705f5-02ef-4c71-9ee0-89600b5449cb.UniqueMultiple.plusRaw_100kb_can	harmonized_donor_life_stage	adult	adult	0.9951143
life_stage	f8e1e1db42044ea5891b7acc0f52bb8b	split3	Unique	IHECRE00002712.1	minusRaw	bed09f40a923ccafa9ce2092ec68a42f	harmonized_donor_life_stage	adult	adult	0.9997098
life_stage	f8e1e1db42044ea5891b7acc0f52bb8b	split3	UniqueMultiple	IHECRE00002712.1	minusRaw	ihec.rna-seq.ihec-grapenf-containerv1.1.0.IHECRE00002712.1.fc97064a-b6e6-489f-baf6-20f8594341f3.UniqueMultiple.minusRaw_100kb_can	harmonized_donor_life_stage	adult	adult	0.906895
life_stage	f8e1e1db42044ea5891b7acc0f52bb8b	split3	Unique	IHECRE00002712.1	plusRaw	3d93ddb051bcf7218b48f6b76497013c	harmonized_donor_life_stage	adult	adult	0.9997408
life_stage	f8e1e1db42044ea5891b7acc0f52bb8b	split3	UniqueMultiple	IHECRE00002712.1	plusRaw	ihec.rna-seq.ihec-grapenf-containerv1.1.0.IHECRE00002712.1.fc97064a-b6e6-489f-baf6-20f8594341f3.UniqueMultiple.plusRaw_100kb_can	harmonized_donor_life_stage	adult	adult	0.9884748
life_stage	f8e1e1db42044ea5891b7acc0f52bb8b	split3	Unique	IHECRE00003402.2	minusRaw	8c4892ec1efeaa3c8244794f5edcb24c	harmonized_donor_life_stage	adult	adult	0.99907637
life_stage	f8e1e1db42044ea5891b7acc0f52bb8b	split3	UniqueMultiple	IHECRE00003402.2	minusRaw	ihec.rna-seq.ihec-grapenf-containerv1.1.0.IHECRE00003402.2.4ab04707-5512-4b9f-93cb-81c6f7cf0ffb.UniqueMultiple.minusRaw_100kb_can	harmonized_donor_life_stage	adult	adult	0.9990355
life_stage	f8e1e1db42044ea5891b7acc0f52bb8b	split3	Unique	IHECRE00003402.2	plusRaw	2dd2ecf330655c6635fc54a1bcdc1ee4	harmonized_donor_life_stage	adult	adult	0.997593
life_stage	f8e1e1db42044ea5891b7acc0f52bb8b	split3	UniqueMultiple	IHECRE00003402.2	plusRaw	ihec.rna-seq.ihec-grapenf-containerv1.1.0.IHECRE00003402.2.4ab04707-5512-4b9f-93cb-81c6f7cf0ffb.UniqueMultiple.plusRaw_100kb_can	harmonized_donor_life_stage	adult	adult	0.97392964
life_stage	f8e1e1db42044ea5891b7acc0f52bb8b	split3	Unique	IHECRE00003679.3	minusRaw	9686666b4e0b5f671e73d96f923e522d	harmonized_donor_life_stage	adult	adult	0.986819
life_stage	f8e1e1db42044ea5891b7acc0f52bb8b	split3	UniqueMultiple	IHECRE00003679.3	minusRaw	ihec.rna-seq.ihec-grapenf-containerv1.1.0.IHECRE00003679.3.ed3e2329-efd5-4001-84fe-438b89cf18f7.UniqueMultiple.minusRaw_100kb_can	harmonized_donor_life_stage	adult	adult	0.9869321
life_stage	f8e1e1db42044ea5891b7acc0f52bb8b	split3	Unique	IHECRE00003679.3	plusRaw	8876b9ab5309ad59ce318ceff44e8913	harmonized_donor_life_stage	adult	adult	0.96234375
life_stage	f8e1e1db42044ea5891b7acc0f52bb8b	split3	UniqueMultiple	IHECRE00003679.3	plusRaw	ihec.rna-seq.ihec-grapenf-containerv1.1.0.IHECRE00003679.3.ed3e2329-efd5-4001-84fe-438b89cf18f7.UniqueMultiple.plusRaw_100kb_can	harmonized_donor_life_stage	adult	adult	0.94972676
life_stage	f8e1e1db42044ea5891b7acc0f52bb8b	split3	Unique	IHECRE00003692.4	minusRaw	5af794859ce158079be887d4ae361064	harmonized_donor_life_stage	child	child	0.9925655
life_stage	f8e1e1db42044ea5891b7acc0f52bb8b	split3	UniqueMultiple	IHECRE00003692.4	minusRaw	ihec.rna-seq.ihec-grapenf-containerv1.1.0.IHECRE00003692.4.6b96469b-0ee9-454e-a40f-bf490bede3da.UniqueMultiple.minusRaw_100kb_can	harmonized_donor_life_stage	child	child	0.99104685
life_stage	f8e1e1db42044ea5891b7acc0f52bb8b	split3	Unique	IHECRE00003692.4	plusRaw	bfd7c84ce8b3d495b2549a5c8daf9dc1	harmonized_donor_life_stage	child	child	0.98393536
life_stage	f8e1e1db42044ea5891b7acc0f52bb8b	split3	UniqueMultiple	IHECRE00003692.4	plusRaw	ihec.rna-seq.ihec-grapenf-containerv1.1.0.IHECRE00003692.4.6b96469b-0ee9-454e-a40f-bf490bede3da.UniqueMultiple.plusRaw_100kb_can	harmonized_donor_life_stage	child	child	0.9822295
life_stage	f8e1e1db42044ea5891b7acc0f52bb8b	split3	Unique	IHECRE00003730.1	minusRaw	cd7741fbbcc467fae9dcda396c000de8	harmonized_donor_life_stage	adult	adult	0.9989692
life_stage	f8e1e1db42044ea5891b7acc0f52bb8b	split3	UniqueMultiple	IHECRE00003730.1	minusRaw	ihec.rna-seq.ihec-grapenf-containerv1.1.0.IHECRE00003730.1.98ba659f-fc2c-4d00-bac7-1b9894ab72c8.UniqueMultiple.minusRaw_100kb_can	harmonized_donor_life_stage	adult	adult	0.99895585
life_stage	f8e1e1db42044ea5891b7acc0f52bb8b	split3	Unique	IHECRE00003730.1	plusRaw	ed068b75a0afbf4b7e86e09f7eec5070	harmonized_donor_life_stage	adult	adult	0.99617624
life_stage	f8e1e1db42044ea5891b7acc0f52bb8b	split3	UniqueMultiple	IHECRE00003730.1	plusRaw	ihec.rna-seq.ihec-grapenf-containerv1.1.0.IHECRE00003730.1.98ba659f-fc2c-4d00-bac7-1b9894ab72c8.UniqueMultiple.plusRaw_100kb_can	harmonized_donor_life_stage	adult	adult	0.9778928
life_stage	f8e1e1db42044ea5891b7acc0f52bb8b	split3	Unique	IHECRE00003803.1	minusRaw	2d128d7e27ea9da847e662cab9f16e68	harmonized_donor_life_stage	adult	adult	0.9996524
life_stage	f8e1e1db42044ea5891b7acc0f52bb8b	split3	UniqueMultiple	IHECRE00003803.1	minusRaw	ihec.rna-seq.ihec-grapenf-containerv1.1.0.IHECRE00003803.1.cb974a36-055d-40d4-baa8-f441f5e13135.UniqueMultiple.minusRaw_100kb_can	harmonized_donor_life_stage	adult	newborn	0.46842477
life_stage	f8e1e1db42044ea5891b7acc0f52bb8b	split3	Unique	IHECRE00003803.1	plusRaw	3fd2fe686ec006bee3f059d85ddaeb3f	harmonized_donor_life_stage	adult	adult	0.99954647
life_stage	f8e1e1db42044ea5891b7acc0f52bb8b	split3	UniqueMultiple	IHECRE00003803.1	plusRaw	ihec.rna-seq.ihec-grapenf-containerv1.1.0.IHECRE00003803.1.cb974a36-055d-40d4-baa8-f441f5e13135.UniqueMultiple.plusRaw_100kb_can	harmonized_donor_life_stage	adult	adult	0.497411
life_stage	f8e1e1db42044ea5891b7acc0f52bb8b	split3	Unique	IHECRE00003804.1	minusRaw	e13d34135980be006897068c5cd70309	harmonized_donor_life_stage	adult	adult	0.9956672
life_stage	f8e1e1db42044ea5891b7acc0f52bb8b	split3	UniqueMultiple	IHECRE00003804.1	minusRaw	ihec.rna-seq.ihec-grapenf-containerv1.1.0.IHECRE00003804.1.c26a9d59-a750-4b31-83a3-e80355741e2a.UniqueMultiple.minusRaw_100kb_can	harmonized_donor_life_stage	adult	adult	0.9955113
life_stage	f8e1e1db42044ea5891b7acc0f52bb8b	split3	Unique	IHECRE00003804.1	plusRaw	9deba680cfb80da60e6a8fd158174a65	harmonized_donor_life_stage	adult	adult	0.985285
life_stage	f8e1e1db42044ea5891b7acc0f52bb8b	split3	UniqueMultiple	IHECRE00003804.1	plusRaw	ihec.rna-seq.ihec-grapenf-containerv1.1.0.IHECRE00003804.1.c26a9d59-a750-4b31-83a3-e80355741e2a.UniqueMultiple.plusRaw_100kb_can	harmonized_donor_life_stage	adult	adult	0.5224107
life_stage	f8e1e1db42044ea5891b7acc0f52bb8b	split3	Unique	IHECRE00003805.1	minusRaw	a4a00113744c1ad4955ac54195595fd6	harmonized_donor_life_stage	adult	child	0.6437915
life_stage	f8e1e1db42044ea5891b7acc0f52bb8b	split3	UniqueMultiple	IHECRE00003805.1	minusRaw	ihec.rna-seq.ihec-grapenf-containerv1.1.0.IHECRE00003805.1.a3d3c6ec-a2d6-4c7a-a41a-86b306adad2e.UniqueMultiple.minusRaw_100kb_can	harmonized_donor_life_stage	adult	newborn	0.51551026
life_stage	f8e1e1db42044ea5891b7acc0f52bb8b	split3	Unique	IHECRE00003805.1	plusRaw	d18df1e1f5ec0f9118c9569452399ebd	harmonized_donor_life_stage	adult	child	0.9501041
life_stage	f8e1e1db42044ea5891b7acc0f52bb8b	split3	UniqueMultiple	IHECRE00003805.1	plusRaw	ihec.rna-seq.ihec-grapenf-containerv1.1.0.IHECRE00003805.1.a3d3c6ec-a2d6-4c7a-a41a-86b306adad2e.UniqueMultiple.plusRaw_100kb_can	harmonized_donor_life_stage	adult	child	0.75508183
life_stage	f8e1e1db42044ea5891b7acc0f52bb8b	split3	Unique	IHECRE00003822.3	minusRaw	e4335f06e8571da8ad52f9ed34830241	harmonized_donor_life_stage	newborn	fetal	0.8437504
life_stage	f8e1e1db42044ea5891b7acc0f52bb8b	split3	UniqueMultiple	IHECRE00003822.3	minusRaw	ihec.rna-seq.ihec-grapenf-containerv1.1.0.IHECRE00003822.3.27478127-855f-41cd-9274-8b8dca211309.UniqueMultiple.minusRaw_100kb_can	harmonized_donor_life_stage	newborn	fetal	0.8373424
life_stage	f8e1e1db42044ea5891b7acc0f52bb8b	split3	Unique	IHECRE00003822.3	plusRaw	7aba36465c5415a5ff35f3953eb75a38	harmonized_donor_life_stage	newborn	fetal	0.8786631
life_stage	f8e1e1db42044ea5891b7acc0f52bb8b	split3	UniqueMultiple	IHECRE00003822.3	plusRaw	ihec.rna-seq.ihec-grapenf-containerv1.1.0.IHECRE00003822.3.27478127-855f-41cd-9274-8b8dca211309.UniqueMultiple.plusRaw_100kb_can	harmonized_donor_life_stage	newborn	fetal	0.8688835
life_stage	f8e1e1db42044ea5891b7acc0f52bb8b	split3	Unique	IHECRE00003833.4	minusRaw	0bae90f0b6311b17889ac2c439620534	harmonized_donor_life_stage	adult	adult	0.9998784
life_stage	f8e1e1db42044ea5891b7acc0f52bb8b	split3	UniqueMultiple	IHECRE00003833.4	minusRaw	ihec.rna-seq.ihec-grapenf-containerv1.1.0.IHECRE00003833.4.33ad78f8-8cce-4b03-a0e7-f0138d25697d.UniqueMultiple.minusRaw_100kb_can	harmonized_donor_life_stage	adult	adult	0.9998301
life_stage	f8e1e1db42044ea5891b7acc0f52bb8b	split3	Unique	IHECRE00003833.4	plusRaw	2b73073ecd249c29a6baa23c2f54be72	harmonized_donor_life_stage	adult	adult	0.99942124
life_stage	f8e1e1db42044ea5891b7acc0f52bb8b	split3	UniqueMultiple	IHECRE00003833.4	plusRaw	ihec.rna-seq.ihec-grapenf-containerv1.1.0.IHECRE00003833.4.33ad78f8-8cce-4b03-a0e7-f0138d25697d.UniqueMultiple.plusRaw_100kb_can	harmonized_donor_life_stage	adult	adult	0.9052768
life_stage	f8e1e1db42044ea5891b7acc0f52bb8b	split3	Unique	IHECRE00004607.2	minusRaw	4a879b846bc08b31e3f28dcaa599423b	harmonized_donor_life_stage	adult	adult	0.9980354
life_stage	f8e1e1db42044ea5891b7acc0f52bb8b	split3	UniqueMultiple	IHECRE00004607.2	minusRaw	ihec.rna-seq.ihec-grapenf-containerv1.1.0.IHECRE00004607.2.af6cb2bb-0c93-48d6-9b1e-8e2dbbce6254.UniqueMultiple.minusRaw_100kb_can	harmonized_donor_life_stage	adult	adult	0.99790597
life_stage	f8e1e1db42044ea5891b7acc0f52bb8b	split3	Unique	IHECRE00004607.2	plusRaw	6b02d33542731104b19c6cb60db208be	harmonized_donor_life_stage	adult	adult	0.99615425
life_stage	f8e1e1db42044ea5891b7acc0f52bb8b	split3	UniqueMultiple	IHECRE00004607.2	plusRaw	ihec.rna-seq.ihec-grapenf-containerv1.1.0.IHECRE00004607.2.af6cb2bb-0c93-48d6-9b1e-8e2dbbce6254.UniqueMultiple.plusRaw_100kb_can	harmonized_donor_life_stage	adult	adult	0.9935334
life_stage	f8e1e1db42044ea5891b7acc0f52bb8b	split3	Unique	IHECRE00004621.2	minusRaw	e6fb5b062dd74663eab045c9d30f7a7a	harmonized_donor_life_stage	adult	adult	0.99893576
life_stage	f8e1e1db42044ea5891b7acc0f52bb8b	split3	UniqueMultiple	IHECRE00004621.2	minusRaw	ihec.rna-seq.ihec-grapenf-containerv1.1.0.IHECRE00004621.2.f978fbce-989a-487c-a1dd-eb1915c6cd59.UniqueMultiple.minusRaw_100kb_can	harmonized_donor_life_stage	adult	adult	0.99891615
life_stage	f8e1e1db42044ea5891b7acc0f52bb8b	split3	Unique	IHECRE00004621.2	plusRaw	62f45e85a0a330b55d16d2c2f268199c	harmonized_donor_life_stage	adult	adult	0.99482405
life_stage	f8e1e1db42044ea5891b7acc0f52bb8b	split3	UniqueMultiple	IHECRE00004621.2	plusRaw	ihec.rna-seq.ihec-grapenf-containerv1.1.0.IHECRE00004621.2.f978fbce-989a-487c-a1dd-eb1915c6cd59.UniqueMultiple.plusRaw_100kb_can	harmonized_donor_life_stage	adult	adult	0.992856
life_stage	f8e1e1db42044ea5891b7acc0f52bb8b	split3	Unique	IHECRE00004640.3	minusRaw	bc2441a60674586283d88a3dbf31c307	harmonized_donor_life_stage	adult	adult	0.9950128
life_stage	f8e1e1db42044ea5891b7acc0f52bb8b	split3	UniqueMultiple	IHECRE00004640.3	minusRaw	ihec.rna-seq.ihec-grapenf-containerv1.1.0.IHECRE00004640.3.e7181c08-0c50-4b2e-9dd5-1b88c09d2776.UniqueMultiple.minusRaw_100kb_can	harmonized_donor_life_stage	adult	adult	0.99540186
life_stage	f8e1e1db42044ea5891b7acc0f52bb8b	split3	Unique	IHECRE00004640.3	plusRaw	1dd6b2960faea5e0b3808881e2104393	harmonized_donor_life_stage	adult	adult	0.998035
life_stage	f8e1e1db42044ea5891b7acc0f52bb8b	split3	UniqueMultiple	IHECRE00004640.3	plusRaw	ihec.rna-seq.ihec-grapenf-containerv1.1.0.IHECRE00004640.3.e7181c08-0c50-4b2e-9dd5-1b88c09d2776.UniqueMultiple.plusRaw_100kb_can	harmonized_donor_life_stage	adult	adult	0.9955782
life_stage	f8e1e1db42044ea5891b7acc0f52bb8b	split3	Unique	IHECRE00004699.3	minusRaw	fdc1803766f035d42ff2ecea410f01e7	harmonized_donor_life_stage	adult	adult	0.9985261
life_stage	f8e1e1db42044ea5891b7acc0f52bb8b	split3	UniqueMultiple	IHECRE00004699.3	minusRaw	ihec.rna-seq.ihec-grapenf-containerv1.1.0.IHECRE00004699.3.1d8f4814-15b3-4cb5-a12b-855732f3bf79.UniqueMultiple.minusRaw_100kb_can	harmonized_donor_life_stage	adult	adult	0.8822364
life_stage	f8e1e1db42044ea5891b7acc0f52bb8b	split3	Unique	IHECRE00004699.3	plusRaw	de4db7307b882bd1c39d1ca52dcac7db	harmonized_donor_life_stage	adult	adult	0.99854916
life_stage	f8e1e1db42044ea5891b7acc0f52bb8b	split3	UniqueMultiple	IHECRE00004699.3	plusRaw	ihec.rna-seq.ihec-grapenf-containerv1.1.0.IHECRE00004699.3.1d8f4814-15b3-4cb5-a12b-855732f3bf79.UniqueMultiple.plusRaw_100kb_can	harmonized_donor_life_stage	adult	newborn	0.46343577
life_stage	f8e1e1db42044ea5891b7acc0f52bb8b	split3	Unique	IHECRE00004717.1	minusRaw	d6ab2f47af5506dc2c0ff96d7d54bbd3	harmonized_donor_life_stage	adult	adult	0.99935156
life_stage	f8e1e1db42044ea5891b7acc0f52bb8b	split3	UniqueMultiple	IHECRE00004717.1	minusRaw	ihec.rna-seq.ihec-grapenf-containerv1.1.0.IHECRE00004717.1.fa33bfa6-708d-48c1-9796-fae408006b69.UniqueMultiple.minusRaw_100kb_can	harmonized_donor_life_stage	adult	adult	0.9987552
life_stage	f8e1e1db42044ea5891b7acc0f52bb8b	split3	Unique	IHECRE00004717.1	plusRaw	a3bce8ae500877a48e10618727587691	harmonized_donor_life_stage	adult	adult	0.9845368
life_stage	f8e1e1db42044ea5891b7acc0f52bb8b	split3	UniqueMultiple	IHECRE00004717.1	plusRaw	ihec.rna-seq.ihec-grapenf-containerv1.1.0.IHECRE00004717.1.fa33bfa6-708d-48c1-9796-fae408006b69.UniqueMultiple.plusRaw_100kb_can	harmonized_donor_life_stage	adult	adult	0.9850617
life_stage	7d36a424fc77470d8a24a2781bf82883	split4	Unique	IHECRE00000004.3	minusRaw	6c4c24de7f832c542a9f1f27e9610343	harmonized_donor_life_stage	adult	adult	0.9969702
life_stage	7d36a424fc77470d8a24a2781bf82883	split4	UniqueMultiple	IHECRE00000004.3	minusRaw	ihec.rna-seq.ihec-grapenf-containerv1.1.0.IHECRE00000004.3.5e19e268-1607-42a0-ab4a-54cfac309915.UniqueMultiple.minusRaw_100kb_can	harmonized_donor_life_stage	adult	adult	0.99694186
life_stage	7d36a424fc77470d8a24a2781bf82883	split4	Unique	IHECRE00000004.3	plusRaw	147b639d1a82baadbf32c731c7406dac	harmonized_donor_life_stage	adult	adult	0.99702007
life_stage	7d36a424fc77470d8a24a2781bf82883	split4	UniqueMultiple	IHECRE00000004.3	plusRaw	ihec.rna-seq.ihec-grapenf-containerv1.1.0.IHECRE00000004.3.5e19e268-1607-42a0-ab4a-54cfac309915.UniqueMultiple.plusRaw_100kb_can	harmonized_donor_life_stage	adult	adult	0.9979869
life_stage	7d36a424fc77470d8a24a2781bf82883	split4	Unique	IHECRE00000026.3	minusRaw	a85934474326b8848d8e214b18825b8c	harmonized_donor_life_stage	adult	adult	0.99979883
life_stage	7d36a424fc77470d8a24a2781bf82883	split4	UniqueMultiple	IHECRE00000026.3	minusRaw	ihec.rna-seq.ihec-grapenf-containerv1.1.0.IHECRE00000026.3.1fbfa03c-d11c-440c-b76f-71c84f1af0e2.UniqueMultiple.minusRaw_100kb_can	harmonized_donor_life_stage	adult	adult	0.9959692
life_stage	7d36a424fc77470d8a24a2781bf82883	split4	Unique	IHECRE00000026.3	plusRaw	064260c07782aa4e4af1d80bcccb91d9	harmonized_donor_life_stage	adult	adult	0.99994457
life_stage	7d36a424fc77470d8a24a2781bf82883	split4	UniqueMultiple	IHECRE00000026.3	plusRaw	ihec.rna-seq.ihec-grapenf-containerv1.1.0.IHECRE00000026.3.1fbfa03c-d11c-440c-b76f-71c84f1af0e2.UniqueMultiple.plusRaw_100kb_can	harmonized_donor_life_stage	adult	adult	0.99980444
life_stage	7d36a424fc77470d8a24a2781bf82883	split4	Unique	IHECRE00000064.3	minusRaw	0c4d066aab7849ed08fb6a6a480669b2	harmonized_donor_life_stage	adult	adult	0.99860954
life_stage	7d36a424fc77470d8a24a2781bf82883	split4	UniqueMultiple	IHECRE00000064.3	minusRaw	ihec.rna-seq.ihec-grapenf-containerv1.1.0.IHECRE00000064.3.591e1bab-ec63-4d5d-a13c-8f594668d0be.UniqueMultiple.minusRaw_100kb_can	harmonized_donor_life_stage	adult	adult	0.8302013
life_stage	7d36a424fc77470d8a24a2781bf82883	split4	Unique	IHECRE00000064.3	plusRaw	ba9f67aa73cb10cc1d57214c61f9a4d7	harmonized_donor_life_stage	adult	adult	0.99816304
life_stage	7d36a424fc77470d8a24a2781bf82883	split4	UniqueMultiple	IHECRE00000064.3	plusRaw	ihec.rna-seq.ihec-grapenf-containerv1.1.0.IHECRE00000064.3.591e1bab-ec63-4d5d-a13c-8f594668d0be.UniqueMultiple.plusRaw_100kb_can	harmonized_donor_life_stage	adult	adult	0.8846638
life_stage	7d36a424fc77470d8a24a2781bf82883	split4	Unique	IHECRE00000071.3	minusRaw	c75a8a6647c150c4fe4a0e57794fd31d	harmonized_donor_life_stage	adult	adult	0.6494562
life_stage	7d36a424fc77470d8a24a2781bf82883	split4	UniqueMultiple	IHECRE00000071.3	minusRaw	ihec.rna-seq.ihec-grapenf-containerv1.1.0.IHECRE00000071.3.3780ef90-dcf5-4360-8fa5-90848d508b8c.UniqueMultiple.minusRaw_100kb_can	harmonized_donor_life_stage	adult	adult	0.6946647
life_stage	7d36a424fc77470d8a24a2781bf82883	split4	Unique	IHECRE00000071.3	plusRaw	bba118d7555b00bb73f14e003f4ffaf4	harmonized_donor_life_stage	adult	adult	0.68240815
life_stage	7d36a424fc77470d8a24a2781bf82883	split4	UniqueMultiple	IHECRE00000071.3	plusRaw	ihec.rna-seq.ihec-grapenf-containerv1.1.0.IHECRE00000071.3.3780ef90-dcf5-4360-8fa5-90848d508b8c.UniqueMultiple.plusRaw_100kb_can	harmonized_donor_life_stage	adult	adult	0.88106894
life_stage	7d36a424fc77470d8a24a2781bf82883	split4	Unique	IHECRE00000072.3	minusRaw	0c2800e3f2f362f1b5f629d79f08158f	harmonized_donor_life_stage	adult	adult	0.9917801
life_stage	7d36a424fc77470d8a24a2781bf82883	split4	UniqueMultiple	IHECRE00000072.3	minusRaw	ihec.rna-seq.ihec-grapenf-containerv1.1.0.IHECRE00000072.3.2e0173d2-a12d-43a7-a6db-fb8e9236a518.UniqueMultiple.minusRaw_100kb_can	harmonized_donor_life_stage	adult	adult	0.8150664
life_stage	7d36a424fc77470d8a24a2781bf82883	split4	Unique	IHECRE00000072.3	plusRaw	8926fc9d2b09ef85619e290ea045470e	harmonized_donor_life_stage	adult	adult	0.99370414
life_stage	7d36a424fc77470d8a24a2781bf82883	split4	UniqueMultiple	IHECRE00000072.3	plusRaw	ihec.rna-seq.ihec-grapenf-containerv1.1.0.IHECRE00000072.3.2e0173d2-a12d-43a7-a6db-fb8e9236a518.UniqueMultiple.plusRaw_100kb_can	harmonized_donor_life_stage	adult	adult	0.8684672
life_stage	7d36a424fc77470d8a24a2781bf82883	split4	Unique	IHECRE00000081.3	minusRaw	0335623d6e463137dc8fe2fc769e9cb9	harmonized_donor_life_stage	child	child	0.9671483
life_stage	7d36a424fc77470d8a24a2781bf82883	split4	UniqueMultiple	IHECRE00000081.3	minusRaw	ihec.rna-seq.ihec-grapenf-containerv1.1.0.IHECRE00000081.3.04b415e2-1338-48e3-8924-eb39e941a52a.UniqueMultiple.minusRaw_100kb_can	harmonized_donor_life_stage	child	adult	0.72756433
life_stage	7d36a424fc77470d8a24a2781bf82883	split4	Unique	IHECRE00000081.3	plusRaw	6b5ecb5d765fe0c6e4eb35ad01ef0ad5	harmonized_donor_life_stage	child	child	0.99306583
life_stage	7d36a424fc77470d8a24a2781bf82883	split4	UniqueMultiple	IHECRE00000081.3	plusRaw	ihec.rna-seq.ihec-grapenf-containerv1.1.0.IHECRE00000081.3.04b415e2-1338-48e3-8924-eb39e941a52a.UniqueMultiple.plusRaw_100kb_can	harmonized_donor_life_stage	child	adult	0.5449818
life_stage	7d36a424fc77470d8a24a2781bf82883	split4	Unique	IHECRE00000097.3	minusRaw	abad2057457ef0ac86a228734f44e6ac	harmonized_donor_life_stage	adult	adult	0.97494066
life_stage	7d36a424fc77470d8a24a2781bf82883	split4	UniqueMultiple	IHECRE00000097.3	minusRaw	ihec.rna-seq.ihec-grapenf-containerv1.1.0.IHECRE00000097.3.b5947d80-3854-4c36-8575-15f8be168cf9.UniqueMultiple.minusRaw_100kb_can	harmonized_donor_life_stage	adult	adult	0.98269904
life_stage	7d36a424fc77470d8a24a2781bf82883	split4	Unique	IHECRE00000097.3	plusRaw	5ac3c7a096fd42c982c6e98324ffd2af	harmonized_donor_life_stage	adult	adult	0.9816768
life_stage	7d36a424fc77470d8a24a2781bf82883	split4	UniqueMultiple	IHECRE00000097.3	plusRaw	ihec.rna-seq.ihec-grapenf-containerv1.1.0.IHECRE00000097.3.b5947d80-3854-4c36-8575-15f8be168cf9.UniqueMultiple.plusRaw_100kb_can	harmonized_donor_life_stage	adult	adult	0.99017274
life_stage	7d36a424fc77470d8a24a2781bf82883	split4	Unique	IHECRE00000126.3	minusRaw	40189695725087874bf6ecd5aea9918c	harmonized_donor_life_stage	child	child	0.99961865
life_stage	7d36a424fc77470d8a24a2781bf82883	split4	UniqueMultiple	IHECRE00000126.3	minusRaw	ihec.rna-seq.ihec-grapenf-containerv1.1.0.IHECRE00000126.3.a4b583ee-3873-45f6-a1e5-88a32fbf06b7.UniqueMultiple.minusRaw_100kb_can	harmonized_donor_life_stage	child	child	0.99413306
life_stage	7d36a424fc77470d8a24a2781bf82883	split4	Unique	IHECRE00000126.3	plusRaw	97985f07388e33309648e96b422d0e8c	harmonized_donor_life_stage	child	child	0.99966586
life_stage	7d36a424fc77470d8a24a2781bf82883	split4	UniqueMultiple	IHECRE00000126.3	plusRaw	ihec.rna-seq.ihec-grapenf-containerv1.1.0.IHECRE00000126.3.a4b583ee-3873-45f6-a1e5-88a32fbf06b7.UniqueMultiple.plusRaw_100kb_can	harmonized_donor_life_stage	child	newborn	0.53695804
life_stage	7d36a424fc77470d8a24a2781bf82883	split4	Unique	IHECRE00000147.3	minusRaw	d77738bcd0a06677acde4ac04f22822d	harmonized_donor_life_stage	adult	adult	0.997945
life_stage	7d36a424fc77470d8a24a2781bf82883	split4	UniqueMultiple	IHECRE00000147.3	minusRaw	ihec.rna-seq.ihec-grapenf-containerv1.1.0.IHECRE00000147.3.fc01520b-a7ab-442d-98a7-1e93fe5a0a54.UniqueMultiple.minusRaw_100kb_can	harmonized_donor_life_stage	adult	adult	0.9907981
life_stage	7d36a424fc77470d8a24a2781bf82883	split4	Unique	IHECRE00000147.3	plusRaw	4f97e76e4083b596677e2cc409a40578	harmonized_donor_life_stage	adult	adult	0.99860257
life_stage	7d36a424fc77470d8a24a2781bf82883	split4	UniqueMultiple	IHECRE00000147.3	plusRaw	ihec.rna-seq.ihec-grapenf-containerv1.1.0.IHECRE00000147.3.fc01520b-a7ab-442d-98a7-1e93fe5a0a54.UniqueMultiple.plusRaw_100kb_can	harmonized_donor_life_stage	adult	adult	0.99852246
life_stage	7d36a424fc77470d8a24a2781bf82883	split4	Unique	IHECRE00000188.3	minusRaw	4edc5b45580b71985b48b5b419d4a002	harmonized_donor_life_stage	adult	adult	0.9998399
life_stage	7d36a424fc77470d8a24a2781bf82883	split4	UniqueMultiple	IHECRE00000188.3	minusRaw	ihec.rna-seq.ihec-grapenf-containerv1.1.0.IHECRE00000188.3.dd2f3900-56ca-436f-bcb4-cc6954aab77a.UniqueMultiple.minusRaw_100kb_can	harmonized_donor_life_stage	adult	adult	0.99964976
life_stage	7d36a424fc77470d8a24a2781bf82883	split4	Unique	IHECRE00000188.3	plusRaw	a1dc8302ddab83856ff45d401e6fe1ce	harmonized_donor_life_stage	adult	adult	0.99996984
life_stage	7d36a424fc77470d8a24a2781bf82883	split4	UniqueMultiple	IHECRE00000188.3	plusRaw	ihec.rna-seq.ihec-grapenf-containerv1.1.0.IHECRE00000188.3.dd2f3900-56ca-436f-bcb4-cc6954aab77a.UniqueMultiple.plusRaw_100kb_can	harmonized_donor_life_stage	adult	adult	0.9999049
life_stage	7d36a424fc77470d8a24a2781bf82883	split4	Unique	IHECRE00000233.3	minusRaw	1a1d8f20c52e31abc833d1001312f2b4	harmonized_donor_life_stage	adult	adult	0.99911934
life_stage	7d36a424fc77470d8a24a2781bf82883	split4	UniqueMultiple	IHECRE00000233.3	minusRaw	ihec.rna-seq.ihec-grapenf-containerv1.1.0.IHECRE00000233.3.96492645-5ee3-4f34-8092-ce230090dff7.UniqueMultiple.minusRaw_100kb_can	harmonized_donor_life_stage	adult	adult	0.99897504
life_stage	7d36a424fc77470d8a24a2781bf82883	split4	Unique	IHECRE00000233.3	plusRaw	fc78f4cf7cf0a1d55e144d1820c8527e	harmonized_donor_life_stage	adult	adult	0.99966764
life_stage	7d36a424fc77470d8a24a2781bf82883	split4	UniqueMultiple	IHECRE00000233.3	plusRaw	ihec.rna-seq.ihec-grapenf-containerv1.1.0.IHECRE00000233.3.96492645-5ee3-4f34-8092-ce230090dff7.UniqueMultiple.plusRaw_100kb_can	harmonized_donor_life_stage	adult	adult	0.9992843
life_stage	7d36a424fc77470d8a24a2781bf82883	split4	Unique	IHECRE00000240.3	minusRaw	808addcd3956d1287b58da0ad16ecba8	harmonized_donor_life_stage	adult	adult	0.9954715
life_stage	7d36a424fc77470d8a24a2781bf82883	split4	UniqueMultiple	IHECRE00000240.3	minusRaw	ihec.rna-seq.ihec-grapenf-containerv1.1.0.IHECRE00000240.3.3b1a21f8-3691-4936-ae4b-858927b13c13.UniqueMultiple.minusRaw_100kb_can	harmonized_donor_life_stage	adult	adult	0.9963464
life_stage	7d36a424fc77470d8a24a2781bf82883	split4	Unique	IHECRE00000240.3	plusRaw	ee1325d604027b36943781791e269dd6	harmonized_donor_life_stage	adult	adult	0.99041814
life_stage	7d36a424fc77470d8a24a2781bf82883	split4	UniqueMultiple	IHECRE00000240.3	plusRaw	ihec.rna-seq.ihec-grapenf-containerv1.1.0.IHECRE00000240.3.3b1a21f8-3691-4936-ae4b-858927b13c13.UniqueMultiple.plusRaw_100kb_can	harmonized_donor_life_stage	adult	adult	0.98590755
life_stage	7d36a424fc77470d8a24a2781bf82883	split4	Unique	IHECRE00000332.2	minusRaw	12a410e9b0385bcd039e8fe715bba2ee	harmonized_donor_life_stage	child	child	0.999907
life_stage	7d36a424fc77470d8a24a2781bf82883	split4	UniqueMultiple	IHECRE00000332.2	minusRaw	ihec.rna-seq.ihec-grapenf-containerv1.1.0.IHECRE00000332.2.0dd3b40f-bb15-4240-9bb5-71a0385bd0a2.UniqueMultiple.minusRaw_100kb_can	harmonized_donor_life_stage	child	child	0.9998667
life_stage	7d36a424fc77470d8a24a2781bf82883	split4	Unique	IHECRE00000332.2	plusRaw	9f348b6083fba9863a6a6d67df7eeaf1	harmonized_donor_life_stage	child	child	0.9925385
life_stage	7d36a424fc77470d8a24a2781bf82883	split4	UniqueMultiple	IHECRE00000332.2	plusRaw	ihec.rna-seq.ihec-grapenf-containerv1.1.0.IHECRE00000332.2.0dd3b40f-bb15-4240-9bb5-71a0385bd0a2.UniqueMultiple.plusRaw_100kb_can	harmonized_donor_life_stage	child	child	0.9867495
life_stage	7d36a424fc77470d8a24a2781bf82883	split4	Unique	IHECRE00000343.2	minusRaw	37ba71de96620fd3bbb5275510acfe63	harmonized_donor_life_stage	adult	adult	0.9992472
life_stage	7d36a424fc77470d8a24a2781bf82883	split4	UniqueMultiple	IHECRE00000343.2	minusRaw	ihec.rna-seq.ihec-grapenf-containerv1.1.0.IHECRE00000343.2.3ccb876a-b25b-4791-adb5-a73036f1ba92.UniqueMultiple.minusRaw_100kb_can	harmonized_donor_life_stage	adult	adult	0.99549246
life_stage	7d36a424fc77470d8a24a2781bf82883	split4	Unique	IHECRE00000343.2	plusRaw	68f7fe6108cbec6e1e8b58d39d48e371	harmonized_donor_life_stage	adult	adult	0.99902105
life_stage	7d36a424fc77470d8a24a2781bf82883	split4	UniqueMultiple	IHECRE00000343.2	plusRaw	ihec.rna-seq.ihec-grapenf-containerv1.1.0.IHECRE00000343.2.3ccb876a-b25b-4791-adb5-a73036f1ba92.UniqueMultiple.plusRaw_100kb_can	harmonized_donor_life_stage	adult	adult	0.9988343
life_stage	7d36a424fc77470d8a24a2781bf82883	split4	Unique	IHECRE00000936.6	minusRaw	80a499090e95b2a53e3987939beec18d	harmonized_donor_life_stage	adult	adult	0.8823636
life_stage	7d36a424fc77470d8a24a2781bf82883	split4	UniqueMultiple	IHECRE00000936.6	minusRaw	ihec.rna-seq.ihec-grapenf-containerv1.1.0.IHECRE00000936.6.fbde42de-7bcc-4e42-8e4a-5c918c8574c3.UniqueMultiple.minusRaw_100kb_can	harmonized_donor_life_stage	adult	adult	0.9054168
life_stage	7d36a424fc77470d8a24a2781bf82883	split4	Unique	IHECRE00000936.6	plusRaw	2bf11000e8fc5d142f6bcfc259dcc70b	harmonized_donor_life_stage	adult	adult	0.99914896
life_stage	7d36a424fc77470d8a24a2781bf82883	split4	UniqueMultiple	IHECRE00000936.6	plusRaw	ihec.rna-seq.ihec-grapenf-containerv1.1.0.IHECRE00000936.6.fbde42de-7bcc-4e42-8e4a-5c918c8574c3.UniqueMultiple.plusRaw_100kb_can	harmonized_donor_life_stage	adult	newborn	0.59461075
life_stage	7d36a424fc77470d8a24a2781bf82883	split4	Unique	IHECRE00000969.6	minusRaw	b5c1e72adb928ee6d025fe94ad215f9a	harmonized_donor_life_stage	child	adult	0.99931216
life_stage	7d36a424fc77470d8a24a2781bf82883	split4	UniqueMultiple	IHECRE00000969.6	minusRaw	ihec.rna-seq.ihec-grapenf-containerv1.1.0.IHECRE00000969.6.b97b9124-6418-4cc0-b177-a3fa4dca6f9e.UniqueMultiple.minusRaw_100kb_can	harmonized_donor_life_stage	child	adult	0.976938
life_stage	7d36a424fc77470d8a24a2781bf82883	split4	Unique	IHECRE00000969.6	plusRaw	0a49eacc2454633fd1c8a171c80a45b7	harmonized_donor_life_stage	child	adult	0.9895683
life_stage	7d36a424fc77470d8a24a2781bf82883	split4	UniqueMultiple	IHECRE00000969.6	plusRaw	ihec.rna-seq.ihec-grapenf-containerv1.1.0.IHECRE00000969.6.b97b9124-6418-4cc0-b177-a3fa4dca6f9e.UniqueMultiple.plusRaw_100kb_can	harmonized_donor_life_stage	child	newborn	0.63428533
life_stage	7d36a424fc77470d8a24a2781bf82883	split4	Unique	IHECRE00000970.6	minusRaw	232a196469bb1a2813f34c1feca68299	harmonized_donor_life_stage	embryonic	embryonic	0.63241756
life_stage	7d36a424fc77470d8a24a2781bf82883	split4	UniqueMultiple	IHECRE00000970.6	minusRaw	ihec.rna-seq.ihec-grapenf-containerv1.1.0.IHECRE00000970.6.612c8f3c-7a7c-4a13-88ec-b7e742604406.UniqueMultiple.minusRaw_100kb_can	harmonized_donor_life_stage	embryonic	embryonic	0.6039403
life_stage	7d36a424fc77470d8a24a2781bf82883	split4	Unique	IHECRE00000970.6	plusRaw	8eda10606065f1cef3843c65cfb3cd5c	harmonized_donor_life_stage	embryonic	embryonic	0.75593865
life_stage	7d36a424fc77470d8a24a2781bf82883	split4	UniqueMultiple	IHECRE00000970.6	plusRaw	ihec.rna-seq.ihec-grapenf-containerv1.1.0.IHECRE00000970.6.612c8f3c-7a7c-4a13-88ec-b7e742604406.UniqueMultiple.plusRaw_100kb_can	harmonized_donor_life_stage	embryonic	newborn	0.7038859
life_stage	7d36a424fc77470d8a24a2781bf82883	split4	Unique	IHECRE00001004.4	minusRaw	4f7b4df94b2daf0e39778f74627de65c	harmonized_donor_life_stage	adult	adult	0.48630053
life_stage	7d36a424fc77470d8a24a2781bf82883	split4	UniqueMultiple	IHECRE00001004.4	minusRaw	ihec.rna-seq.ihec-grapenf-containerv1.1.0.IHECRE00001004.4.8e9cf398-e663-4b65-a4ec-a78185801c49.UniqueMultiple.minusRaw_100kb_can	harmonized_donor_life_stage	adult	adult	0.51492
life_stage	7d36a424fc77470d8a24a2781bf82883	split4	Unique	IHECRE00001004.4	plusRaw	9fad7300057e44d57f18ffe4b10774c2	harmonized_donor_life_stage	adult	adult	0.5201356
life_stage	7d36a424fc77470d8a24a2781bf82883	split4	UniqueMultiple	IHECRE00001004.4	plusRaw	ihec.rna-seq.ihec-grapenf-containerv1.1.0.IHECRE00001004.4.8e9cf398-e663-4b65-a4ec-a78185801c49.UniqueMultiple.plusRaw_100kb_can	harmonized_donor_life_stage	adult	newborn	0.6427808
life_stage	7d36a424fc77470d8a24a2781bf82883	split4	Unique	IHECRE00001005.4	minusRaw	91ff644931db26558cbb75b67c35c71c	harmonized_donor_life_stage	adult	adult	0.99897873
life_stage	7d36a424fc77470d8a24a2781bf82883	split4	UniqueMultiple	IHECRE00001005.4	minusRaw	ihec.rna-seq.ihec-grapenf-containerv1.1.0.IHECRE00001005.4.30e34f60-bcc4-4007-ae12-7570c7041c52.UniqueMultiple.minusRaw_100kb_can	harmonized_donor_life_stage	adult	adult	0.99900985
life_stage	7d36a424fc77470d8a24a2781bf82883	split4	Unique	IHECRE00001005.4	plusRaw	22fd369d639c3a8219d9fd2762723f32	harmonized_donor_life_stage	adult	adult	0.99952316
life_stage	7d36a424fc77470d8a24a2781bf82883	split4	UniqueMultiple	IHECRE00001005.4	plusRaw	ihec.rna-seq.ihec-grapenf-containerv1.1.0.IHECRE00001005.4.30e34f60-bcc4-4007-ae12-7570c7041c52.UniqueMultiple.plusRaw_100kb_can	harmonized_donor_life_stage	adult	adult	0.7506131
life_stage	7d36a424fc77470d8a24a2781bf82883	split4	Unique	IHECRE00001021.4	minusRaw	68aca3f540fa50921f6b323da1e26b7d	harmonized_donor_life_stage	adult	adult	0.93742883
life_stage	7d36a424fc77470d8a24a2781bf82883	split4	UniqueMultiple	IHECRE00001021.4	minusRaw	ihec.rna-seq.ihec-grapenf-containerv1.1.0.IHECRE00001021.4.49b49486-cee5-417c-8ea8-97c257c742bc.UniqueMultiple.minusRaw_100kb_can	harmonized_donor_life_stage	adult	adult	0.9232112
life_stage	7d36a424fc77470d8a24a2781bf82883	split4	Unique	IHECRE00001021.4	plusRaw	28b188eb7a1cb003c70d229206d3c879	harmonized_donor_life_stage	adult	adult	0.9722703
life_stage	7d36a424fc77470d8a24a2781bf82883	split4	UniqueMultiple	IHECRE00001021.4	plusRaw	ihec.rna-seq.ihec-grapenf-containerv1.1.0.IHECRE00001021.4.49b49486-cee5-417c-8ea8-97c257c742bc.UniqueMultiple.plusRaw_100kb_can	harmonized_donor_life_stage	adult	adult	0.50542617
life_stage	7d36a424fc77470d8a24a2781bf82883	split4	Unique	IHECRE00001023.6	minusRaw	669e244cdd0b2fe881d6813d35d05b3f	harmonized_donor_life_stage	embryonic	newborn	0.5110305
life_stage	7d36a424fc77470d8a24a2781bf82883	split4	UniqueMultiple	IHECRE00001023.6	minusRaw	ihec.rna-seq.ihec-grapenf-containerv1.1.0.IHECRE00001023.6.6cd9ce05-59f5-4195-8d6d-10d170777c0b.UniqueMultiple.minusRaw_100kb_can	harmonized_donor_life_stage	embryonic	newborn	0.65893745
life_stage	7d36a424fc77470d8a24a2781bf82883	split4	Unique	IHECRE00001023.6	plusRaw	d0e1bf292c5f07adaa6fa36a516e3caa	harmonized_donor_life_stage	embryonic	newborn	0.708379
life_stage	7d36a424fc77470d8a24a2781bf82883	split4	UniqueMultiple	IHECRE00001023.6	plusRaw	ihec.rna-seq.ihec-grapenf-containerv1.1.0.IHECRE00001023.6.6cd9ce05-59f5-4195-8d6d-10d170777c0b.UniqueMultiple.plusRaw_100kb_can	harmonized_donor_life_stage	embryonic	newborn	0.96345675
life_stage	7d36a424fc77470d8a24a2781bf82883	split4	Unique	IHECRE00001320.1	minusRaw	fa97ba9a27f2d29b854fd13eb8af3526	harmonized_donor_life_stage	child	child	0.99793327
life_stage	7d36a424fc77470d8a24a2781bf82883	split4	UniqueMultiple	IHECRE00001320.1	minusRaw	ihec.rna-seq.ihec-grapenf-containerv1.1.0.IHECRE00001320.1.b406188f-ba66-438b-8a33-ce40ef5555d0.UniqueMultiple.minusRaw_100kb_can	harmonized_donor_life_stage	child	child	0.9781447
life_stage	7d36a424fc77470d8a24a2781bf82883	split4	Unique	IHECRE00001320.1	plusRaw	bd5019cd806e9ff45466f66f8f468258	harmonized_donor_life_stage	child	child	0.9983033
life_stage	7d36a424fc77470d8a24a2781bf82883	split4	UniqueMultiple	IHECRE00001320.1	plusRaw	ihec.rna-seq.ihec-grapenf-containerv1.1.0.IHECRE00001320.1.b406188f-ba66-438b-8a33-ce40ef5555d0.UniqueMultiple.plusRaw_100kb_can	harmonized_donor_life_stage	child	child	0.99181926
life_stage	7d36a424fc77470d8a24a2781bf82883	split4	Unique	IHECRE00001406.1	minusRaw	cccebb51146bb79c3eb173c8358830cb	harmonized_donor_life_stage	child	child	0.5653867
life_stage	7d36a424fc77470d8a24a2781bf82883	split4	UniqueMultiple	IHECRE00001406.1	minusRaw	ihec.rna-seq.ihec-grapenf-containerv1.1.0.IHECRE00001406.1.aab38a59-829c-479e-a028-16502b87cc5f.UniqueMultiple.minusRaw_100kb_can	harmonized_donor_life_stage	child	newborn	0.5566292
life_stage	7d36a424fc77470d8a24a2781bf82883	split4	Unique	IHECRE00001406.1	plusRaw	2766c33b30c4156a8af16103fc9e9e26	harmonized_donor_life_stage	child	child	0.9335464
life_stage	7d36a424fc77470d8a24a2781bf82883	split4	UniqueMultiple	IHECRE00001406.1	plusRaw	ihec.rna-seq.ihec-grapenf-containerv1.1.0.IHECRE00001406.1.aab38a59-829c-479e-a028-16502b87cc5f.UniqueMultiple.plusRaw_100kb_can	harmonized_donor_life_stage	child	child	0.8903627
life_stage	7d36a424fc77470d8a24a2781bf82883	split4	Unique	IHECRE00001453.1	minusRaw	49eb6d7ef154d8a03bf6dc7da952ee0c	harmonized_donor_life_stage	child	child	0.99947315
life_stage	7d36a424fc77470d8a24a2781bf82883	split4	UniqueMultiple	IHECRE00001453.1	minusRaw	ihec.rna-seq.ihec-grapenf-containerv1.1.0.IHECRE00001453.1.4894f9aa-cddd-4c4a-b38e-8ee54c78979d.UniqueMultiple.minusRaw_100kb_can	harmonized_donor_life_stage	child	child	0.9539607
life_stage	7d36a424fc77470d8a24a2781bf82883	split4	Unique	IHECRE00001453.1	plusRaw	7cde55e87652408670afb29d54b0400d	harmonized_donor_life_stage	child	child	0.96856076
life_stage	7d36a424fc77470d8a24a2781bf82883	split4	UniqueMultiple	IHECRE00001453.1	plusRaw	ihec.rna-seq.ihec-grapenf-containerv1.1.0.IHECRE00001453.1.4894f9aa-cddd-4c4a-b38e-8ee54c78979d.UniqueMultiple.plusRaw_100kb_can	harmonized_donor_life_stage	child	child	0.5725859
life_stage	7d36a424fc77470d8a24a2781bf82883	split4	Unique	IHECRE00001524.1	minusRaw	c71d220a6df11703774fba61a063db89	harmonized_donor_life_stage	child	embryonic	0.65602964
life_stage	7d36a424fc77470d8a24a2781bf82883	split4	UniqueMultiple	IHECRE00001524.1	minusRaw	ihec.rna-seq.ihec-grapenf-containerv1.1.0.IHECRE00001524.1.62e03f60-2685-4034-aceb-a4f49bead1ef.UniqueMultiple.minusRaw_100kb_can	harmonized_donor_life_stage	child	embryonic	0.6925259
life_stage	7d36a424fc77470d8a24a2781bf82883	split4	Unique	IHECRE00001524.1	plusRaw	8132346e905fe42433c7e5f6770dc0e5	harmonized_donor_life_stage	child	child	0.5015702
life_stage	7d36a424fc77470d8a24a2781bf82883	split4	UniqueMultiple	IHECRE00001524.1	plusRaw	ihec.rna-seq.ihec-grapenf-containerv1.1.0.IHECRE00001524.1.62e03f60-2685-4034-aceb-a4f49bead1ef.UniqueMultiple.plusRaw_100kb_can	harmonized_donor_life_stage	child	child	0.4952271
life_stage	7d36a424fc77470d8a24a2781bf82883	split4	Unique	IHECRE00001536.1	minusRaw	a509b0752206d79914db958912531e65	harmonized_donor_life_stage	adult	adult	0.99964607
life_stage	7d36a424fc77470d8a24a2781bf82883	split4	UniqueMultiple	IHECRE00001536.1	minusRaw	ihec.rna-seq.ihec-grapenf-containerv1.1.0.IHECRE00001536.1.f7644416-b848-4b48-b18f-3129a7493d7d.UniqueMultiple.minusRaw_100kb_can	harmonized_donor_life_stage	adult	adult	0.9987834
life_stage	7d36a424fc77470d8a24a2781bf82883	split4	Unique	IHECRE00001536.1	plusRaw	92a3e8f46785b58ae248a1d2bc00c235	harmonized_donor_life_stage	adult	adult	0.9978065
life_stage	7d36a424fc77470d8a24a2781bf82883	split4	UniqueMultiple	IHECRE00001536.1	plusRaw	ihec.rna-seq.ihec-grapenf-containerv1.1.0.IHECRE00001536.1.f7644416-b848-4b48-b18f-3129a7493d7d.UniqueMultiple.plusRaw_100kb_can	harmonized_donor_life_stage	adult	adult	0.99761957
life_stage	7d36a424fc77470d8a24a2781bf82883	split4	Unique	IHECRE00001547.1	minusRaw	c9334a896b1cac33ab03839208950d19	harmonized_donor_life_stage	child	child	0.88849837
life_stage	7d36a424fc77470d8a24a2781bf82883	split4	UniqueMultiple	IHECRE00001547.1	minusRaw	ihec.rna-seq.ihec-grapenf-containerv1.1.0.IHECRE00001547.1.8a1e2a93-4595-4c72-9b17-505adedf976f.UniqueMultiple.minusRaw_100kb_can	harmonized_donor_life_stage	child	child	0.826049
life_stage	7d36a424fc77470d8a24a2781bf82883	split4	Unique	IHECRE00001547.1	plusRaw	932a7229cfc3ac7b3b556562877a5117	harmonized_donor_life_stage	child	child	0.940745
life_stage	7d36a424fc77470d8a24a2781bf82883	split4	UniqueMultiple	IHECRE00001547.1	plusRaw	ihec.rna-seq.ihec-grapenf-containerv1.1.0.IHECRE00001547.1.8a1e2a93-4595-4c72-9b17-505adedf976f.UniqueMultiple.plusRaw_100kb_can	harmonized_donor_life_stage	child	child	0.9297296
life_stage	7d36a424fc77470d8a24a2781bf82883	split4	Unique	IHECRE00001962.2	minusRaw	b4715a87d900956978a26ece012874c7	harmonized_donor_life_stage	fetal	fetal	0.99941933
life_stage	7d36a424fc77470d8a24a2781bf82883	split4	UniqueMultiple	IHECRE00001962.2	minusRaw	ihec.rna-seq.ihec-grapenf-containerv1.1.0.IHECRE00001962.2.c682956d-3a7c-4f9f-9a2d-b7b0e88e56b4.UniqueMultiple.minusRaw_100kb_can	harmonized_donor_life_stage	fetal	fetal	0.79368424
life_stage	7d36a424fc77470d8a24a2781bf82883	split4	Unique	IHECRE00001962.2	plusRaw	88ed155ee9bd6e53692131384adfa366	harmonized_donor_life_stage	fetal	fetal	0.9975649
life_stage	7d36a424fc77470d8a24a2781bf82883	split4	UniqueMultiple	IHECRE00001962.2	plusRaw	ihec.rna-seq.ihec-grapenf-containerv1.1.0.IHECRE00001962.2.c682956d-3a7c-4f9f-9a2d-b7b0e88e56b4.UniqueMultiple.plusRaw_100kb_can	harmonized_donor_life_stage	fetal	fetal	0.9947225
life_stage	7d36a424fc77470d8a24a2781bf82883	split4	Unique	IHECRE00002161.1	minusRaw	3062c1f4f0f7547755a8a78bbc950bc7	harmonized_donor_life_stage	adult	adult	0.9978903
life_stage	7d36a424fc77470d8a24a2781bf82883	split4	UniqueMultiple	IHECRE00002161.1	minusRaw	ihec.rna-seq.ihec-grapenf-containerv1.1.0.IHECRE00002161.1.d2503391-b5a9-4a80-89b6-3e807adb69d8.UniqueMultiple.minusRaw_100kb_can	harmonized_donor_life_stage	adult	adult	0.6019858
life_stage	7d36a424fc77470d8a24a2781bf82883	split4	Unique	IHECRE00002161.1	plusRaw	7b3410ec560c845ddaa6dff76c69211b	harmonized_donor_life_stage	adult	adult	0.9992397
life_stage	7d36a424fc77470d8a24a2781bf82883	split4	UniqueMultiple	IHECRE00002161.1	plusRaw	ihec.rna-seq.ihec-grapenf-containerv1.1.0.IHECRE00002161.1.d2503391-b5a9-4a80-89b6-3e807adb69d8.UniqueMultiple.plusRaw_100kb_can	harmonized_donor_life_stage	adult	adult	0.99510217
life_stage	7d36a424fc77470d8a24a2781bf82883	split4	Unique	IHECRE00002165.1	minusRaw	5bc5bfb6f53cdad73d44ddc2c9a77541	harmonized_donor_life_stage	adult	adult	0.9994468
life_stage	7d36a424fc77470d8a24a2781bf82883	split4	UniqueMultiple	IHECRE00002165.1	minusRaw	ihec.rna-seq.ihec-grapenf-containerv1.1.0.IHECRE00002165.1.1ef7ff9b-592d-477e-adaf-0b9f7efcf769.UniqueMultiple.minusRaw_100kb_can	harmonized_donor_life_stage	adult	adult	0.9524008
life_stage	7d36a424fc77470d8a24a2781bf82883	split4	Unique	IHECRE00002165.1	plusRaw	6e3699b08bdeacb5070408536987739f	harmonized_donor_life_stage	adult	adult	0.9998042
life_stage	7d36a424fc77470d8a24a2781bf82883	split4	UniqueMultiple	IHECRE00002165.1	plusRaw	ihec.rna-seq.ihec-grapenf-containerv1.1.0.IHECRE00002165.1.1ef7ff9b-592d-477e-adaf-0b9f7efcf769.UniqueMultiple.plusRaw_100kb_can	harmonized_donor_life_stage	adult	adult	0.9945563
life_stage	7d36a424fc77470d8a24a2781bf82883	split4	Unique	IHECRE00002173.1	minusRaw	62dd484174e83fb689989794708c1b6a	harmonized_donor_life_stage	adult	adult	0.999795
life_stage	7d36a424fc77470d8a24a2781bf82883	split4	UniqueMultiple	IHECRE00002173.1	minusRaw	ihec.rna-seq.ihec-grapenf-containerv1.1.0.IHECRE00002173.1.42694d11-2963-4144-bad2-97046ddd7dde.UniqueMultiple.minusRaw_100kb_can	harmonized_donor_life_stage	adult	adult	0.9504975
life_stage	7d36a424fc77470d8a24a2781bf82883	split4	Unique	IHECRE00002173.1	plusRaw	e8295db762fcc5e8dcbf86d22f2dc569	harmonized_donor_life_stage	adult	adult	0.9997266
life_stage	7d36a424fc77470d8a24a2781bf82883	split4	UniqueMultiple	IHECRE00002173.1	plusRaw	ihec.rna-seq.ihec-grapenf-containerv1.1.0.IHECRE00002173.1.42694d11-2963-4144-bad2-97046ddd7dde.UniqueMultiple.plusRaw_100kb_can	harmonized_donor_life_stage	adult	adult	0.99666315
life_stage	7d36a424fc77470d8a24a2781bf82883	split4	Unique	IHECRE00002184.1	minusRaw	a48cd2a8af65e60e6b42a7a0b879187d	harmonized_donor_life_stage	adult	adult	0.9997875
life_stage	7d36a424fc77470d8a24a2781bf82883	split4	UniqueMultiple	IHECRE00002184.1	minusRaw	ihec.rna-seq.ihec-grapenf-containerv1.1.0.IHECRE00002184.1.7cab5f90-b924-4c52-97ee-35507e0a2200.UniqueMultiple.minusRaw_100kb_can	harmonized_donor_life_stage	adult	adult	0.804082
life_stage	7d36a424fc77470d8a24a2781bf82883	split4	Unique	IHECRE00002184.1	plusRaw	7c2e65dfcd0ee72351de2a3e349d6ce0	harmonized_donor_life_stage	adult	adult	0.9999542
life_stage	7d36a424fc77470d8a24a2781bf82883	split4	UniqueMultiple	IHECRE00002184.1	plusRaw	ihec.rna-seq.ihec-grapenf-containerv1.1.0.IHECRE00002184.1.7cab5f90-b924-4c52-97ee-35507e0a2200.UniqueMultiple.plusRaw_100kb_can	harmonized_donor_life_stage	adult	adult	0.99918085
life_stage	7d36a424fc77470d8a24a2781bf82883	split4	Unique	IHECRE00002189.1	minusRaw	ff9f755298208bc58186a62a1013b36d	harmonized_donor_life_stage	adult	adult	0.99884975
life_stage	7d36a424fc77470d8a24a2781bf82883	split4	UniqueMultiple	IHECRE00002189.1	minusRaw	ihec.rna-seq.ihec-grapenf-containerv1.1.0.IHECRE00002189.1.0dd9c3af-d223-42b2-b3f7-4609fdbcc0b5.UniqueMultiple.minusRaw_100kb_can	harmonized_donor_life_stage	adult	adult	0.8745443
life_stage	7d36a424fc77470d8a24a2781bf82883	split4	Unique	IHECRE00002189.1	plusRaw	87ca88b5f862a699ef02bcbb2100026b	harmonized_donor_life_stage	adult	adult	0.9991574
life_stage	7d36a424fc77470d8a24a2781bf82883	split4	UniqueMultiple	IHECRE00002189.1	plusRaw	ihec.rna-seq.ihec-grapenf-containerv1.1.0.IHECRE00002189.1.0dd9c3af-d223-42b2-b3f7-4609fdbcc0b5.UniqueMultiple.plusRaw_100kb_can	harmonized_donor_life_stage	adult	adult	0.96212035
life_stage	7d36a424fc77470d8a24a2781bf82883	split4	Unique	IHECRE00002202.1	minusRaw	8794b884bab5877d30e45c6324e02e00	harmonized_donor_life_stage	adult	adult	0.9996014
life_stage	7d36a424fc77470d8a24a2781bf82883	split4	UniqueMultiple	IHECRE00002202.1	minusRaw	ihec.rna-seq.ihec-grapenf-containerv1.1.0.IHECRE00002202.1.c520425f-c033-4277-82b6-d9e34fee7bba.UniqueMultiple.minusRaw_100kb_can	harmonized_donor_life_stage	adult	adult	0.83301306
life_stage	7d36a424fc77470d8a24a2781bf82883	split4	Unique	IHECRE00002202.1	plusRaw	efcac328fae9c689edb6c9b7ade62a11	harmonized_donor_life_stage	adult	adult	0.99979895
life_stage	7d36a424fc77470d8a24a2781bf82883	split4	UniqueMultiple	IHECRE00002202.1	plusRaw	ihec.rna-seq.ihec-grapenf-containerv1.1.0.IHECRE00002202.1.c520425f-c033-4277-82b6-d9e34fee7bba.UniqueMultiple.plusRaw_100kb_can	harmonized_donor_life_stage	adult	adult	0.98625594
life_stage	7d36a424fc77470d8a24a2781bf82883	split4	Unique	IHECRE00002208.1	minusRaw	4b3f4fd40231eb3f276a1a68c85682e1	harmonized_donor_life_stage	adult	adult	0.99971026
life_stage	7d36a424fc77470d8a24a2781bf82883	split4	UniqueMultiple	IHECRE00002208.1	minusRaw	ihec.rna-seq.ihec-grapenf-containerv1.1.0.IHECRE00002208.1.3b0581a3-3b37-4f0e-ba50-534f04f44673.UniqueMultiple.minusRaw_100kb_can	harmonized_donor_life_stage	adult	adult	0.9471877
life_stage	7d36a424fc77470d8a24a2781bf82883	split4	Unique	IHECRE00002208.1	plusRaw	bb8382dbfeccea4bc22826c6c3b64ba2	harmonized_donor_life_stage	adult	adult	0.9999411
life_stage	7d36a424fc77470d8a24a2781bf82883	split4	UniqueMultiple	IHECRE00002208.1	plusRaw	ihec.rna-seq.ihec-grapenf-containerv1.1.0.IHECRE00002208.1.3b0581a3-3b37-4f0e-ba50-534f04f44673.UniqueMultiple.plusRaw_100kb_can	harmonized_donor_life_stage	adult	adult	0.9937231
life_stage	7d36a424fc77470d8a24a2781bf82883	split4	Unique	IHECRE00002214.1	minusRaw	74e72adac49fc8032594770c6e7c3da0	harmonized_donor_life_stage	adult	adult	0.99977785
life_stage	7d36a424fc77470d8a24a2781bf82883	split4	UniqueMultiple	IHECRE00002214.1	minusRaw	ihec.rna-seq.ihec-grapenf-containerv1.1.0.IHECRE00002214.1.045ee347-08cb-4866-83c5-298d8a8caab0.UniqueMultiple.minusRaw_100kb_can	harmonized_donor_life_stage	adult	adult	0.9484135
life_stage	7d36a424fc77470d8a24a2781bf82883	split4	Unique	IHECRE00002214.1	plusRaw	774ccd9d95792f427f540a7bf603e619	harmonized_donor_life_stage	adult	adult	0.9998549
life_stage	7d36a424fc77470d8a24a2781bf82883	split4	UniqueMultiple	IHECRE00002214.1	plusRaw	ihec.rna-seq.ihec-grapenf-containerv1.1.0.IHECRE00002214.1.045ee347-08cb-4866-83c5-298d8a8caab0.UniqueMultiple.plusRaw_100kb_can	harmonized_donor_life_stage	adult	adult	0.9911055
life_stage	7d36a424fc77470d8a24a2781bf82883	split4	Unique	IHECRE00002223.1	minusRaw	7e645d1478cb7dea1afbbff704268e92	harmonized_donor_life_stage	adult	adult	0.9997683
life_stage	7d36a424fc77470d8a24a2781bf82883	split4	UniqueMultiple	IHECRE00002223.1	minusRaw	ihec.rna-seq.ihec-grapenf-containerv1.1.0.IHECRE00002223.1.d54c82bb-7f1e-4005-8e61-9408ab582fc3.UniqueMultiple.minusRaw_100kb_can	harmonized_donor_life_stage	adult	adult	0.93813795
life_stage	7d36a424fc77470d8a24a2781bf82883	split4	Unique	IHECRE00002223.1	plusRaw	8c1becbc7a872a11660d2c58170e1a65	harmonized_donor_life_stage	adult	adult	0.9999089
life_stage	7d36a424fc77470d8a24a2781bf82883	split4	UniqueMultiple	IHECRE00002223.1	plusRaw	ihec.rna-seq.ihec-grapenf-containerv1.1.0.IHECRE00002223.1.d54c82bb-7f1e-4005-8e61-9408ab582fc3.UniqueMultiple.plusRaw_100kb_can	harmonized_donor_life_stage	adult	adult	0.9965249
life_stage	7d36a424fc77470d8a24a2781bf82883	split4	Unique	IHECRE00002233.1	minusRaw	46c73aeee5ef2a5441121712d15b3772	harmonized_donor_life_stage	adult	adult	0.99961567
life_stage	7d36a424fc77470d8a24a2781bf82883	split4	UniqueMultiple	IHECRE00002233.1	minusRaw	ihec.rna-seq.ihec-grapenf-containerv1.1.0.IHECRE00002233.1.dcfb0fdf-ccc8-4c6e-8f31-66b576f3d757.UniqueMultiple.minusRaw_100kb_can	harmonized_donor_life_stage	adult	adult	0.6917729
life_stage	7d36a424fc77470d8a24a2781bf82883	split4	Unique	IHECRE00002233.1	plusRaw	b3b33054b023b92eab2274bf7600ab72	harmonized_donor_life_stage	adult	adult	0.99981254
life_stage	7d36a424fc77470d8a24a2781bf82883	split4	UniqueMultiple	IHECRE00002233.1	plusRaw	ihec.rna-seq.ihec-grapenf-containerv1.1.0.IHECRE00002233.1.dcfb0fdf-ccc8-4c6e-8f31-66b576f3d757.UniqueMultiple.plusRaw_100kb_can	harmonized_donor_life_stage	adult	adult	0.9895511
life_stage	7d36a424fc77470d8a24a2781bf82883	split4	Unique	IHECRE00002240.1	minusRaw	42f1a6e5f507849b85ffb45fbb069ce8	harmonized_donor_life_stage	adult	adult	0.99782073
life_stage	7d36a424fc77470d8a24a2781bf82883	split4	UniqueMultiple	IHECRE00002240.1	minusRaw	ihec.rna-seq.ihec-grapenf-containerv1.1.0.IHECRE00002240.1.a2672741-1eab-438b-9641-cca2fcb5cc9e.UniqueMultiple.minusRaw_100kb_can	harmonized_donor_life_stage	adult	newborn	0.6324107
life_stage	7d36a424fc77470d8a24a2781bf82883	split4	Unique	IHECRE00002240.1	plusRaw	3aa6724ad73cbc89e78aadc13db1cd08	harmonized_donor_life_stage	adult	adult	0.99867624
life_stage	7d36a424fc77470d8a24a2781bf82883	split4	UniqueMultiple	IHECRE00002240.1	plusRaw	ihec.rna-seq.ihec-grapenf-containerv1.1.0.IHECRE00002240.1.a2672741-1eab-438b-9641-cca2fcb5cc9e.UniqueMultiple.plusRaw_100kb_can	harmonized_donor_life_stage	adult	adult	0.91107607
life_stage	7d36a424fc77470d8a24a2781bf82883	split4	Unique	IHECRE00002286.1	minusRaw	f4cf71d447ad79d28c437324a2f203c7	harmonized_donor_life_stage	adult	adult	0.9997383
life_stage	7d36a424fc77470d8a24a2781bf82883	split4	UniqueMultiple	IHECRE00002286.1	minusRaw	ihec.rna-seq.ihec-grapenf-containerv1.1.0.IHECRE00002286.1.252b69bb-07f4-425d-b84f-a4e3a65db804.UniqueMultiple.minusRaw_100kb_can	harmonized_donor_life_stage	adult	adult	0.9823369
life_stage	7d36a424fc77470d8a24a2781bf82883	split4	Unique	IHECRE00002286.1	plusRaw	57dcf55c254944f98a9d4612dea123f1	harmonized_donor_life_stage	adult	adult	0.99980384
life_stage	7d36a424fc77470d8a24a2781bf82883	split4	UniqueMultiple	IHECRE00002286.1	plusRaw	ihec.rna-seq.ihec-grapenf-containerv1.1.0.IHECRE00002286.1.252b69bb-07f4-425d-b84f-a4e3a65db804.UniqueMultiple.plusRaw_100kb_can	harmonized_donor_life_stage	adult	adult	0.9967663
life_stage	7d36a424fc77470d8a24a2781bf82883	split4	Unique	IHECRE00002292.1	minusRaw	52b58ef369b8da02f3a6a9e1dc7a12aa	harmonized_donor_life_stage	adult	adult	0.9997335
life_stage	7d36a424fc77470d8a24a2781bf82883	split4	UniqueMultiple	IHECRE00002292.1	minusRaw	ihec.rna-seq.ihec-grapenf-containerv1.1.0.IHECRE00002292.1.25d9a906-1a17-41b2-8a38-4f018b3747e8.UniqueMultiple.minusRaw_100kb_can	harmonized_donor_life_stage	adult	adult	0.9665807
life_stage	7d36a424fc77470d8a24a2781bf82883	split4	Unique	IHECRE00002292.1	plusRaw	5cb66091f8ef200cf9a836c3f74521e0	harmonized_donor_life_stage	adult	adult	0.9997714
life_stage	7d36a424fc77470d8a24a2781bf82883	split4	UniqueMultiple	IHECRE00002292.1	plusRaw	ihec.rna-seq.ihec-grapenf-containerv1.1.0.IHECRE00002292.1.25d9a906-1a17-41b2-8a38-4f018b3747e8.UniqueMultiple.plusRaw_100kb_can	harmonized_donor_life_stage	adult	adult	0.9986129
life_stage	7d36a424fc77470d8a24a2781bf82883	split4	Unique	IHECRE00002297.1	minusRaw	d6d8418fafafc2bb91662a798e2dd41f	harmonized_donor_life_stage	adult	adult	0.998838
life_stage	7d36a424fc77470d8a24a2781bf82883	split4	UniqueMultiple	IHECRE00002297.1	minusRaw	ihec.rna-seq.ihec-grapenf-containerv1.1.0.IHECRE00002297.1.d1da80b5-6bff-42e0-809b-8fed78edac2c.UniqueMultiple.minusRaw_100kb_can	harmonized_donor_life_stage	adult	adult	0.9945405
life_stage	7d36a424fc77470d8a24a2781bf82883	split4	Unique	IHECRE00002297.1	plusRaw	9c723e31af14c2857c492bd7c3fb28ca	harmonized_donor_life_stage	adult	adult	0.99827766
life_stage	7d36a424fc77470d8a24a2781bf82883	split4	UniqueMultiple	IHECRE00002297.1	plusRaw	ihec.rna-seq.ihec-grapenf-containerv1.1.0.IHECRE00002297.1.d1da80b5-6bff-42e0-809b-8fed78edac2c.UniqueMultiple.plusRaw_100kb_can	harmonized_donor_life_stage	adult	adult	0.9982345
life_stage	7d36a424fc77470d8a24a2781bf82883	split4	Unique	IHECRE00002301.1	minusRaw	572d5205db1926ab4ec3431c79f15863	harmonized_donor_life_stage	adult	adult	0.99974567
life_stage	7d36a424fc77470d8a24a2781bf82883	split4	UniqueMultiple	IHECRE00002301.1	minusRaw	ihec.rna-seq.ihec-grapenf-containerv1.1.0.IHECRE00002301.1.d624b35a-000e-4d3c-aa68-a66218b9067f.UniqueMultiple.minusRaw_100kb_can	harmonized_donor_life_stage	adult	adult	0.9537243
life_stage	7d36a424fc77470d8a24a2781bf82883	split4	Unique	IHECRE00002301.1	plusRaw	e50cc39a04cc2a3c990f6f49fd702979	harmonized_donor_life_stage	adult	adult	0.99990094
life_stage	7d36a424fc77470d8a24a2781bf82883	split4	UniqueMultiple	IHECRE00002301.1	plusRaw	ihec.rna-seq.ihec-grapenf-containerv1.1.0.IHECRE00002301.1.d624b35a-000e-4d3c-aa68-a66218b9067f.UniqueMultiple.plusRaw_100kb_can	harmonized_donor_life_stage	adult	adult	0.9936492
life_stage	7d36a424fc77470d8a24a2781bf82883	split4	Unique	IHECRE00002302.1	minusRaw	ac4e69f810354c3b09a3a825faecba06	harmonized_donor_life_stage	adult	adult	0.9997539
life_stage	7d36a424fc77470d8a24a2781bf82883	split4	UniqueMultiple	IHECRE00002302.1	minusRaw	ihec.rna-seq.ihec-grapenf-containerv1.1.0.IHECRE00002302.1.29473459-c126-4f8b-8e0a-6b035d8b8438.UniqueMultiple.minusRaw_100kb_can	harmonized_donor_life_stage	adult	adult	0.9752549
life_stage	7d36a424fc77470d8a24a2781bf82883	split4	Unique	IHECRE00002302.1	plusRaw	ac6fd841175b2c9a2cd5806b8a740ced	harmonized_donor_life_stage	adult	adult	0.9999473
life_stage	7d36a424fc77470d8a24a2781bf82883	split4	UniqueMultiple	IHECRE00002302.1	plusRaw	ihec.rna-seq.ihec-grapenf-containerv1.1.0.IHECRE00002302.1.29473459-c126-4f8b-8e0a-6b035d8b8438.UniqueMultiple.plusRaw_100kb_can	harmonized_donor_life_stage	adult	adult	0.9994586
life_stage	7d36a424fc77470d8a24a2781bf82883	split4	Unique	IHECRE00002304.1	minusRaw	783d71062b214a2cb6bbe20db8aaffbc	harmonized_donor_life_stage	adult	adult	0.9995623
life_stage	7d36a424fc77470d8a24a2781bf82883	split4	UniqueMultiple	IHECRE00002304.1	minusRaw	ihec.rna-seq.ihec-grapenf-containerv1.1.0.IHECRE00002304.1.88ed6442-b57e-4069-b5e2-e92843261f17.UniqueMultiple.minusRaw_100kb_can	harmonized_donor_life_stage	adult	adult	0.97695595
life_stage	7d36a424fc77470d8a24a2781bf82883	split4	Unique	IHECRE00002304.1	plusRaw	ee21f4e0e95f9f9a157f1d00934418a1	harmonized_donor_life_stage	adult	adult	0.9998776
life_stage	7d36a424fc77470d8a24a2781bf82883	split4	UniqueMultiple	IHECRE00002304.1	plusRaw	ihec.rna-seq.ihec-grapenf-containerv1.1.0.IHECRE00002304.1.88ed6442-b57e-4069-b5e2-e92843261f17.UniqueMultiple.plusRaw_100kb_can	harmonized_donor_life_stage	adult	adult	0.9987785
life_stage	7d36a424fc77470d8a24a2781bf82883	split4	Unique	IHECRE00002327.1	minusRaw	9fa19b06dc98457ed2958dd9ae14bc8f	harmonized_donor_life_stage	adult	adult	0.9997193
life_stage	7d36a424fc77470d8a24a2781bf82883	split4	UniqueMultiple	IHECRE00002327.1	minusRaw	ihec.rna-seq.ihec-grapenf-containerv1.1.0.IHECRE00002327.1.def3b6cb-16ad-4a8b-97e7-b59b7da5904c.UniqueMultiple.minusRaw_100kb_can	harmonized_donor_life_stage	adult	adult	0.96148735
life_stage	7d36a424fc77470d8a24a2781bf82883	split4	Unique	IHECRE00002327.1	plusRaw	430ae7fc70f6b928200aa707be2be769	harmonized_donor_life_stage	adult	adult	0.9997595
life_stage	7d36a424fc77470d8a24a2781bf82883	split4	UniqueMultiple	IHECRE00002327.1	plusRaw	ihec.rna-seq.ihec-grapenf-containerv1.1.0.IHECRE00002327.1.def3b6cb-16ad-4a8b-97e7-b59b7da5904c.UniqueMultiple.plusRaw_100kb_can	harmonized_donor_life_stage	adult	adult	0.9981833
life_stage	7d36a424fc77470d8a24a2781bf82883	split4	Unique	IHECRE00002334.1	minusRaw	6b04edc63b532169045f226edb61549b	harmonized_donor_life_stage	adult	adult	0.9998357
life_stage	7d36a424fc77470d8a24a2781bf82883	split4	UniqueMultiple	IHECRE00002334.1	minusRaw	ihec.rna-seq.ihec-grapenf-containerv1.1.0.IHECRE00002334.1.61c6fe64-82d0-42af-9035-8616076917d6.UniqueMultiple.minusRaw_100kb_can	harmonized_donor_life_stage	adult	adult	0.9892714
life_stage	7d36a424fc77470d8a24a2781bf82883	split4	Unique	IHECRE00002334.1	plusRaw	ff3fc18ca0a96d10d9ee7ba8887de88c	harmonized_donor_life_stage	adult	adult	0.9998293
life_stage	7d36a424fc77470d8a24a2781bf82883	split4	UniqueMultiple	IHECRE00002334.1	plusRaw	ihec.rna-seq.ihec-grapenf-containerv1.1.0.IHECRE00002334.1.61c6fe64-82d0-42af-9035-8616076917d6.UniqueMultiple.plusRaw_100kb_can	harmonized_donor_life_stage	adult	adult	0.99913824
life_stage	7d36a424fc77470d8a24a2781bf82883	split4	Unique	IHECRE00002337.1	minusRaw	a61754c4984161ae472d66885e411ac2	harmonized_donor_life_stage	adult	adult	0.9994294
life_stage	7d36a424fc77470d8a24a2781bf82883	split4	UniqueMultiple	IHECRE00002337.1	minusRaw	ihec.rna-seq.ihec-grapenf-containerv1.1.0.IHECRE00002337.1.9041f499-8fc9-464b-a2f4-dc6b998fe91f.UniqueMultiple.minusRaw_100kb_can	harmonized_donor_life_stage	adult	adult	0.9181718
life_stage	7d36a424fc77470d8a24a2781bf82883	split4	Unique	IHECRE00002337.1	plusRaw	34c184b66cf95c2770dee4230326674a	harmonized_donor_life_stage	adult	adult	0.9999263
life_stage	7d36a424fc77470d8a24a2781bf82883	split4	UniqueMultiple	IHECRE00002337.1	plusRaw	ihec.rna-seq.ihec-grapenf-containerv1.1.0.IHECRE00002337.1.9041f499-8fc9-464b-a2f4-dc6b998fe91f.UniqueMultiple.plusRaw_100kb_can	harmonized_donor_life_stage	adult	adult	0.99537104
life_stage	7d36a424fc77470d8a24a2781bf82883	split4	Unique	IHECRE00002347.1	minusRaw	df22061b1348261d24ae94b455174d0c	harmonized_donor_life_stage	adult	adult	0.9997662
life_stage	7d36a424fc77470d8a24a2781bf82883	split4	UniqueMultiple	IHECRE00002347.1	minusRaw	ihec.rna-seq.ihec-grapenf-containerv1.1.0.IHECRE00002347.1.b35d0345-5c64-4424-b171-b25641e5219f.UniqueMultiple.minusRaw_100kb_can	harmonized_donor_life_stage	adult	adult	0.9249362
life_stage	7d36a424fc77470d8a24a2781bf82883	split4	Unique	IHECRE00002347.1	plusRaw	5612ec4428acfd8437c93eb0d4764361	harmonized_donor_life_stage	adult	adult	0.99975747
life_stage	7d36a424fc77470d8a24a2781bf82883	split4	UniqueMultiple	IHECRE00002347.1	plusRaw	ihec.rna-seq.ihec-grapenf-containerv1.1.0.IHECRE00002347.1.b35d0345-5c64-4424-b171-b25641e5219f.UniqueMultiple.plusRaw_100kb_can	harmonized_donor_life_stage	adult	adult	0.98667973
life_stage	7d36a424fc77470d8a24a2781bf82883	split4	Unique	IHECRE00002362.1	minusRaw	62312843034453c55c5d019b6b6de4b1	harmonized_donor_life_stage	adult	adult	0.9994962
life_stage	7d36a424fc77470d8a24a2781bf82883	split4	UniqueMultiple	IHECRE00002362.1	minusRaw	ihec.rna-seq.ihec-grapenf-containerv1.1.0.IHECRE00002362.1.c0c7db1e-dd13-43ca-83e0-d63d80f1a8d1.UniqueMultiple.minusRaw_100kb_can	harmonized_donor_life_stage	adult	adult	0.89907414
life_stage	7d36a424fc77470d8a24a2781bf82883	split4	Unique	IHECRE00002362.1	plusRaw	44d413ac99404dab4cd1af1f35f977f7	harmonized_donor_life_stage	adult	adult	0.9998393
life_stage	7d36a424fc77470d8a24a2781bf82883	split4	UniqueMultiple	IHECRE00002362.1	plusRaw	ihec.rna-seq.ihec-grapenf-containerv1.1.0.IHECRE00002362.1.c0c7db1e-dd13-43ca-83e0-d63d80f1a8d1.UniqueMultiple.plusRaw_100kb_can	harmonized_donor_life_stage	adult	adult	0.9951891
life_stage	7d36a424fc77470d8a24a2781bf82883	split4	Unique	IHECRE00002379.1	minusRaw	64ab2c4db7bb52a7347e4f29ee0fe9b7	harmonized_donor_life_stage	adult	adult	0.9997905
life_stage	7d36a424fc77470d8a24a2781bf82883	split4	UniqueMultiple	IHECRE00002379.1	minusRaw	ihec.rna-seq.ihec-grapenf-containerv1.1.0.IHECRE00002379.1.a35bcfba-d894-4096-903e-36bf9a044085.UniqueMultiple.minusRaw_100kb_can	harmonized_donor_life_stage	adult	adult	0.94359803
life_stage	7d36a424fc77470d8a24a2781bf82883	split4	Unique	IHECRE00002379.1	plusRaw	5ebc981b5fc0faabda26bf1033c9d11d	harmonized_donor_life_stage	adult	adult	0.9998398
life_stage	7d36a424fc77470d8a24a2781bf82883	split4	UniqueMultiple	IHECRE00002379.1	plusRaw	ihec.rna-seq.ihec-grapenf-containerv1.1.0.IHECRE00002379.1.a35bcfba-d894-4096-903e-36bf9a044085.UniqueMultiple.plusRaw_100kb_can	harmonized_donor_life_stage	adult	adult	0.9949292
life_stage	7d36a424fc77470d8a24a2781bf82883	split4	Unique	IHECRE00002394.1	minusRaw	e4d8ad87fbf3a94d583b96195d705d28	harmonized_donor_life_stage	adult	adult	0.99763954
life_stage	7d36a424fc77470d8a24a2781bf82883	split4	UniqueMultiple	IHECRE00002394.1	minusRaw	ihec.rna-seq.ihec-grapenf-containerv1.1.0.IHECRE00002394.1.b90e7e7d-85d2-4133-b655-b2817376c673.UniqueMultiple.minusRaw_100kb_can	harmonized_donor_life_stage	adult	newborn	0.6422608
life_stage	7d36a424fc77470d8a24a2781bf82883	split4	Unique	IHECRE00002394.1	plusRaw	193084e17a4db75eda9d1c80ec4b39d2	harmonized_donor_life_stage	adult	adult	0.99821633
life_stage	7d36a424fc77470d8a24a2781bf82883	split4	UniqueMultiple	IHECRE00002394.1	plusRaw	ihec.rna-seq.ihec-grapenf-containerv1.1.0.IHECRE00002394.1.b90e7e7d-85d2-4133-b655-b2817376c673.UniqueMultiple.plusRaw_100kb_can	harmonized_donor_life_stage	adult	adult	0.99706405
life_stage	7d36a424fc77470d8a24a2781bf82883	split4	Unique	IHECRE00002416.1	minusRaw	c753f4db7fc9ef12cae6a02489ade93c	harmonized_donor_life_stage	adult	adult	0.999811
life_stage	7d36a424fc77470d8a24a2781bf82883	split4	UniqueMultiple	IHECRE00002416.1	minusRaw	ihec.rna-seq.ihec-grapenf-containerv1.1.0.IHECRE00002416.1.ecb6236b-79d7-417f-add2-40f105df3b9a.UniqueMultiple.minusRaw_100kb_can	harmonized_donor_life_stage	adult	adult	0.98068213
life_stage	7d36a424fc77470d8a24a2781bf82883	split4	Unique	IHECRE00002416.1	plusRaw	20d8f7d9bbc6f1025602dcab9eed0b45	harmonized_donor_life_stage	adult	adult	0.999933
life_stage	7d36a424fc77470d8a24a2781bf82883	split4	UniqueMultiple	IHECRE00002416.1	plusRaw	ihec.rna-seq.ihec-grapenf-containerv1.1.0.IHECRE00002416.1.ecb6236b-79d7-417f-add2-40f105df3b9a.UniqueMultiple.plusRaw_100kb_can	harmonized_donor_life_stage	adult	adult	0.9967784
life_stage	7d36a424fc77470d8a24a2781bf82883	split4	Unique	IHECRE00002418.1	minusRaw	b52111d73ffa2b72399e570b1a5b423f	harmonized_donor_life_stage	adult	adult	0.9997578
life_stage	7d36a424fc77470d8a24a2781bf82883	split4	UniqueMultiple	IHECRE00002418.1	minusRaw	ihec.rna-seq.ihec-grapenf-containerv1.1.0.IHECRE00002418.1.0c05ee82-5bae-4479-aed6-93f6c40d46e9.UniqueMultiple.minusRaw_100kb_can	harmonized_donor_life_stage	adult	adult	0.9185761
life_stage	7d36a424fc77470d8a24a2781bf82883	split4	Unique	IHECRE00002418.1	plusRaw	7a08b55f8ead76a509883e350c92bd71	harmonized_donor_life_stage	adult	adult	0.9997868
life_stage	7d36a424fc77470d8a24a2781bf82883	split4	UniqueMultiple	IHECRE00002418.1	plusRaw	ihec.rna-seq.ihec-grapenf-containerv1.1.0.IHECRE00002418.1.0c05ee82-5bae-4479-aed6-93f6c40d46e9.UniqueMultiple.plusRaw_100kb_can	harmonized_donor_life_stage	adult	adult	0.9782478
life_stage	7d36a424fc77470d8a24a2781bf82883	split4	Unique	IHECRE00002421.1	minusRaw	ca0416cc4a2b0fdac8d4c877b185d9de	harmonized_donor_life_stage	adult	adult	0.9998286
life_stage	7d36a424fc77470d8a24a2781bf82883	split4	UniqueMultiple	IHECRE00002421.1	minusRaw	ihec.rna-seq.ihec-grapenf-containerv1.1.0.IHECRE00002421.1.b1249de1-b93a-41d6-b5eb-86454318891d.UniqueMultiple.minusRaw_100kb_can	harmonized_donor_life_stage	adult	adult	0.9835434
life_stage	7d36a424fc77470d8a24a2781bf82883	split4	Unique	IHECRE00002421.1	plusRaw	6442ed3ce1da2d985eef645c392a9e61	harmonized_donor_life_stage	adult	adult	0.9994516
life_stage	7d36a424fc77470d8a24a2781bf82883	split4	UniqueMultiple	IHECRE00002421.1	plusRaw	ihec.rna-seq.ihec-grapenf-containerv1.1.0.IHECRE00002421.1.b1249de1-b93a-41d6-b5eb-86454318891d.UniqueMultiple.plusRaw_100kb_can	harmonized_donor_life_stage	adult	adult	0.99661344
life_stage	7d36a424fc77470d8a24a2781bf82883	split4	Unique	IHECRE00002426.1	minusRaw	a32aa2b8472bfeeda7af4eac23cce136	harmonized_donor_life_stage	adult	adult	0.99967337
life_stage	7d36a424fc77470d8a24a2781bf82883	split4	UniqueMultiple	IHECRE00002426.1	minusRaw	ihec.rna-seq.ihec-grapenf-containerv1.1.0.IHECRE00002426.1.b66a1ae2-c0d0-47c2-a4d0-a06bb3e50d42.UniqueMultiple.minusRaw_100kb_can	harmonized_donor_life_stage	adult	adult	0.8582401
life_stage	7d36a424fc77470d8a24a2781bf82883	split4	Unique	IHECRE00002426.1	plusRaw	d1647c3e131bd7031303ef6129f2d0b7	harmonized_donor_life_stage	adult	adult	0.9999105
life_stage	7d36a424fc77470d8a24a2781bf82883	split4	UniqueMultiple	IHECRE00002426.1	plusRaw	ihec.rna-seq.ihec-grapenf-containerv1.1.0.IHECRE00002426.1.b66a1ae2-c0d0-47c2-a4d0-a06bb3e50d42.UniqueMultiple.plusRaw_100kb_can	harmonized_donor_life_stage	adult	adult	0.99042386
life_stage	7d36a424fc77470d8a24a2781bf82883	split4	Unique	IHECRE00002438.1	minusRaw	60d46613fab1ae0a406ac1e111adace7	harmonized_donor_life_stage	adult	adult	0.99974185
life_stage	7d36a424fc77470d8a24a2781bf82883	split4	UniqueMultiple	IHECRE00002438.1	minusRaw	ihec.rna-seq.ihec-grapenf-containerv1.1.0.IHECRE00002438.1.5b2bb526-c648-49d7-bf1e-d38da140a478.UniqueMultiple.minusRaw_100kb_can	harmonized_donor_life_stage	adult	adult	0.9859227
life_stage	7d36a424fc77470d8a24a2781bf82883	split4	Unique	IHECRE00002438.1	plusRaw	efdddea32734ea0569d7763797d3486e	harmonized_donor_life_stage	adult	adult	0.99959666
life_stage	7d36a424fc77470d8a24a2781bf82883	split4	UniqueMultiple	IHECRE00002438.1	plusRaw	ihec.rna-seq.ihec-grapenf-containerv1.1.0.IHECRE00002438.1.5b2bb526-c648-49d7-bf1e-d38da140a478.UniqueMultiple.plusRaw_100kb_can	harmonized_donor_life_stage	adult	adult	0.9970995
life_stage	7d36a424fc77470d8a24a2781bf82883	split4	Unique	IHECRE00002467.1	minusRaw	42fefb29a8a4a82f4a7dbad80132b849	harmonized_donor_life_stage	adult	adult	0.99952316
life_stage	7d36a424fc77470d8a24a2781bf82883	split4	UniqueMultiple	IHECRE00002467.1	minusRaw	ihec.rna-seq.ihec-grapenf-containerv1.1.0.IHECRE00002467.1.ec83bc4a-5a9a-4829-81a2-e3c0f10c1e4a.UniqueMultiple.minusRaw_100kb_can	harmonized_donor_life_stage	adult	adult	0.9312495
life_stage	7d36a424fc77470d8a24a2781bf82883	split4	Unique	IHECRE00002467.1	plusRaw	b4d0ac2ad3ef2cfbeff57ba5a678c604	harmonized_donor_life_stage	adult	adult	0.99985695
life_stage	7d36a424fc77470d8a24a2781bf82883	split4	UniqueMultiple	IHECRE00002467.1	plusRaw	ihec.rna-seq.ihec-grapenf-containerv1.1.0.IHECRE00002467.1.ec83bc4a-5a9a-4829-81a2-e3c0f10c1e4a.UniqueMultiple.plusRaw_100kb_can	harmonized_donor_life_stage	adult	adult	0.98881835
life_stage	7d36a424fc77470d8a24a2781bf82883	split4	Unique	IHECRE00002480.1	minusRaw	8acdba4965f908b6faf933b967dbb780	harmonized_donor_life_stage	adult	adult	0.9983829
life_stage	7d36a424fc77470d8a24a2781bf82883	split4	UniqueMultiple	IHECRE00002480.1	minusRaw	ihec.rna-seq.ihec-grapenf-containerv1.1.0.IHECRE00002480.1.d58143d3-bc15-409f-8784-7889f225b6a0.UniqueMultiple.minusRaw_100kb_can	harmonized_donor_life_stage	adult	adult	0.98810357
life_stage	7d36a424fc77470d8a24a2781bf82883	split4	Unique	IHECRE00002480.1	plusRaw	a69517da696887b47b6037e19e728bae	harmonized_donor_life_stage	adult	adult	0.998106
life_stage	7d36a424fc77470d8a24a2781bf82883	split4	UniqueMultiple	IHECRE00002480.1	plusRaw	ihec.rna-seq.ihec-grapenf-containerv1.1.0.IHECRE00002480.1.d58143d3-bc15-409f-8784-7889f225b6a0.UniqueMultiple.plusRaw_100kb_can	harmonized_donor_life_stage	adult	adult	0.9972529
life_stage	7d36a424fc77470d8a24a2781bf82883	split4	Unique	IHECRE00002495.1	minusRaw	fbf50e883b9ddc5cfd175a0f804dd3a9	harmonized_donor_life_stage	adult	adult	0.99875474
life_stage	7d36a424fc77470d8a24a2781bf82883	split4	UniqueMultiple	IHECRE00002495.1	minusRaw	ihec.rna-seq.ihec-grapenf-containerv1.1.0.IHECRE00002495.1.e5903d96-1048-40ae-acc7-2486f6c03cf3.UniqueMultiple.minusRaw_100kb_can	harmonized_donor_life_stage	adult	adult	0.9852218
life_stage	7d36a424fc77470d8a24a2781bf82883	split4	Unique	IHECRE00002495.1	plusRaw	55960230272baf67f3b81db95db66c1d	harmonized_donor_life_stage	adult	adult	0.9992453
life_stage	7d36a424fc77470d8a24a2781bf82883	split4	UniqueMultiple	IHECRE00002495.1	plusRaw	ihec.rna-seq.ihec-grapenf-containerv1.1.0.IHECRE00002495.1.e5903d96-1048-40ae-acc7-2486f6c03cf3.UniqueMultiple.plusRaw_100kb_can	harmonized_donor_life_stage	adult	adult	0.9981596
life_stage	7d36a424fc77470d8a24a2781bf82883	split4	Unique	IHECRE00002541.1	minusRaw	343021a60639a7b4096c1dbd16fe7eaa	harmonized_donor_life_stage	adult	adult	0.99961215
life_stage	7d36a424fc77470d8a24a2781bf82883	split4	UniqueMultiple	IHECRE00002541.1	minusRaw	ihec.rna-seq.ihec-grapenf-containerv1.1.0.IHECRE00002541.1.3c7be9a4-9635-4c0e-aa55-a8968e5dcc37.UniqueMultiple.minusRaw_100kb_can	harmonized_donor_life_stage	adult	adult	0.9254488
life_stage	7d36a424fc77470d8a24a2781bf82883	split4	Unique	IHECRE00002541.1	plusRaw	6177f7d293fe0beb792e4074f21f825e	harmonized_donor_life_stage	adult	adult	0.9998516
life_stage	7d36a424fc77470d8a24a2781bf82883	split4	UniqueMultiple	IHECRE00002541.1	plusRaw	ihec.rna-seq.ihec-grapenf-containerv1.1.0.IHECRE00002541.1.3c7be9a4-9635-4c0e-aa55-a8968e5dcc37.UniqueMultiple.plusRaw_100kb_can	harmonized_donor_life_stage	adult	adult	0.98578864
life_stage	7d36a424fc77470d8a24a2781bf82883	split4	Unique	IHECRE00002548.1	minusRaw	6c50e7f7f3929c066af159782a401bf2	harmonized_donor_life_stage	adult	adult	0.99978024
life_stage	7d36a424fc77470d8a24a2781bf82883	split4	UniqueMultiple	IHECRE00002548.1	minusRaw	ihec.rna-seq.ihec-grapenf-containerv1.1.0.IHECRE00002548.1.e6285711-75dd-4df2-b366-274088f8dded.UniqueMultiple.minusRaw_100kb_can	harmonized_donor_life_stage	adult	adult	0.82453036
life_stage	7d36a424fc77470d8a24a2781bf82883	split4	Unique	IHECRE00002548.1	plusRaw	0c891d0da823f3922773979c85edd9ef	harmonized_donor_life_stage	adult	adult	0.9997682
life_stage	7d36a424fc77470d8a24a2781bf82883	split4	UniqueMultiple	IHECRE00002548.1	plusRaw	ihec.rna-seq.ihec-grapenf-containerv1.1.0.IHECRE00002548.1.e6285711-75dd-4df2-b366-274088f8dded.UniqueMultiple.plusRaw_100kb_can	harmonized_donor_life_stage	adult	adult	0.97896874
life_stage	7d36a424fc77470d8a24a2781bf82883	split4	Unique	IHECRE00002555.1	minusRaw	aff582a43b6695cd0b0f35fc2f50315a	harmonized_donor_life_stage	adult	adult	0.9989485
life_stage	7d36a424fc77470d8a24a2781bf82883	split4	UniqueMultiple	IHECRE00002555.1	minusRaw	ihec.rna-seq.ihec-grapenf-containerv1.1.0.IHECRE00002555.1.81087670-943b-4f3b-8da4-093cb5ec6bfc.UniqueMultiple.minusRaw_100kb_can	harmonized_donor_life_stage	adult	adult	0.99271166
life_stage	7d36a424fc77470d8a24a2781bf82883	split4	Unique	IHECRE00002555.1	plusRaw	aabfbbc5d4da3e53a2c90692413426e8	harmonized_donor_life_stage	adult	adult	0.9985305
life_stage	7d36a424fc77470d8a24a2781bf82883	split4	UniqueMultiple	IHECRE00002555.1	plusRaw	ihec.rna-seq.ihec-grapenf-containerv1.1.0.IHECRE00002555.1.81087670-943b-4f3b-8da4-093cb5ec6bfc.UniqueMultiple.plusRaw_100kb_can	harmonized_donor_life_stage	adult	adult	0.99592507
life_stage	7d36a424fc77470d8a24a2781bf82883	split4	Unique	IHECRE00002557.1	minusRaw	b61328987b92919a4d192a9e21979438	harmonized_donor_life_stage	adult	adult	0.99971265
life_stage	7d36a424fc77470d8a24a2781bf82883	split4	UniqueMultiple	IHECRE00002557.1	minusRaw	ihec.rna-seq.ihec-grapenf-containerv1.1.0.IHECRE00002557.1.5f69f869-ec16-4d94-a8e8-756b09b1c5aa.UniqueMultiple.minusRaw_100kb_can	harmonized_donor_life_stage	adult	adult	0.85717225
life_stage	7d36a424fc77470d8a24a2781bf82883	split4	Unique	IHECRE00002557.1	plusRaw	70a7f1041463c76a00811dd0908a81c2	harmonized_donor_life_stage	adult	adult	0.99984014
life_stage	7d36a424fc77470d8a24a2781bf82883	split4	UniqueMultiple	IHECRE00002557.1	plusRaw	ihec.rna-seq.ihec-grapenf-containerv1.1.0.IHECRE00002557.1.5f69f869-ec16-4d94-a8e8-756b09b1c5aa.UniqueMultiple.plusRaw_100kb_can	harmonized_donor_life_stage	adult	adult	0.97993475
life_stage	7d36a424fc77470d8a24a2781bf82883	split4	Unique	IHECRE00002567.1	minusRaw	cf0aeebc4b790ff7d0d423f32803ca42	harmonized_donor_life_stage	adult	adult	0.99950206
life_stage	7d36a424fc77470d8a24a2781bf82883	split4	UniqueMultiple	IHECRE00002567.1	minusRaw	ihec.rna-seq.ihec-grapenf-containerv1.1.0.IHECRE00002567.1.15442343-5f84-4055-8b4a-cbb21e32ceca.UniqueMultiple.minusRaw_100kb_can	harmonized_donor_life_stage	adult	adult	0.93369853
life_stage	7d36a424fc77470d8a24a2781bf82883	split4	Unique	IHECRE00002567.1	plusRaw	0b11a338b08f84e393f7326a8cdce80d	harmonized_donor_life_stage	adult	adult	0.99987507
life_stage	7d36a424fc77470d8a24a2781bf82883	split4	UniqueMultiple	IHECRE00002567.1	plusRaw	ihec.rna-seq.ihec-grapenf-containerv1.1.0.IHECRE00002567.1.15442343-5f84-4055-8b4a-cbb21e32ceca.UniqueMultiple.plusRaw_100kb_can	harmonized_donor_life_stage	adult	adult	0.99145424
life_stage	7d36a424fc77470d8a24a2781bf82883	split4	Unique	IHECRE00002571.1	minusRaw	8a3fad54ae69f77a8c1af479bb1ec5be	harmonized_donor_life_stage	adult	adult	0.9996644
life_stage	7d36a424fc77470d8a24a2781bf82883	split4	UniqueMultiple	IHECRE00002571.1	minusRaw	ihec.rna-seq.ihec-grapenf-containerv1.1.0.IHECRE00002571.1.9077c34b-04db-491e-8932-36a4b67dea03.UniqueMultiple.minusRaw_100kb_can	harmonized_donor_life_stage	adult	adult	0.8306778
life_stage	7d36a424fc77470d8a24a2781bf82883	split4	Unique	IHECRE00002571.1	plusRaw	acd50b6e29cf6005e484314c6dbeb2e2	harmonized_donor_life_stage	adult	adult	0.99957246
life_stage	7d36a424fc77470d8a24a2781bf82883	split4	UniqueMultiple	IHECRE00002571.1	plusRaw	ihec.rna-seq.ihec-grapenf-containerv1.1.0.IHECRE00002571.1.9077c34b-04db-491e-8932-36a4b67dea03.UniqueMultiple.plusRaw_100kb_can	harmonized_donor_life_stage	adult	adult	0.9721843
life_stage	7d36a424fc77470d8a24a2781bf82883	split4	Unique	IHECRE00002574.1	minusRaw	497d3c247b3079a1812b32eeef90a6db	harmonized_donor_life_stage	adult	adult	0.99977654
life_stage	7d36a424fc77470d8a24a2781bf82883	split4	UniqueMultiple	IHECRE00002574.1	minusRaw	ihec.rna-seq.ihec-grapenf-containerv1.1.0.IHECRE00002574.1.736daaf5-c3c0-4524-aae6-906cda9b1d57.UniqueMultiple.minusRaw_100kb_can	harmonized_donor_life_stage	adult	adult	0.9254855
life_stage	7d36a424fc77470d8a24a2781bf82883	split4	Unique	IHECRE00002574.1	plusRaw	717e3bf5926d4cc22209387449864a54	harmonized_donor_life_stage	adult	adult	0.99953854
life_stage	7d36a424fc77470d8a24a2781bf82883	split4	UniqueMultiple	IHECRE00002574.1	plusRaw	ihec.rna-seq.ihec-grapenf-containerv1.1.0.IHECRE00002574.1.736daaf5-c3c0-4524-aae6-906cda9b1d57.UniqueMultiple.plusRaw_100kb_can	harmonized_donor_life_stage	adult	adult	0.98211795
life_stage	7d36a424fc77470d8a24a2781bf82883	split4	Unique	IHECRE00002578.1	minusRaw	23b6fa6466c310ac18f31a735cf351ae	harmonized_donor_life_stage	adult	adult	0.99965155
life_stage	7d36a424fc77470d8a24a2781bf82883	split4	UniqueMultiple	IHECRE00002578.1	minusRaw	ihec.rna-seq.ihec-grapenf-containerv1.1.0.IHECRE00002578.1.e5a31b67-962f-4531-bb1a-47a7b6a2ef07.UniqueMultiple.minusRaw_100kb_can	harmonized_donor_life_stage	adult	adult	0.9395176
life_stage	7d36a424fc77470d8a24a2781bf82883	split4	Unique	IHECRE00002578.1	plusRaw	7951c6e5a27804bf1bfd5d1d86ff4bca	harmonized_donor_life_stage	adult	adult	0.99975544
life_stage	7d36a424fc77470d8a24a2781bf82883	split4	UniqueMultiple	IHECRE00002578.1	plusRaw	ihec.rna-seq.ihec-grapenf-containerv1.1.0.IHECRE00002578.1.e5a31b67-962f-4531-bb1a-47a7b6a2ef07.UniqueMultiple.plusRaw_100kb_can	harmonized_donor_life_stage	adult	adult	0.9862174
life_stage	7d36a424fc77470d8a24a2781bf82883	split4	Unique	IHECRE00002592.1	minusRaw	2431fb9f4c2ac81cb493b57c42aa6b69	harmonized_donor_life_stage	adult	adult	0.9998104
life_stage	7d36a424fc77470d8a24a2781bf82883	split4	UniqueMultiple	IHECRE00002592.1	minusRaw	ihec.rna-seq.ihec-grapenf-containerv1.1.0.IHECRE00002592.1.667e84bf-15ad-4410-8146-57031cb9c1fc.UniqueMultiple.minusRaw_100kb_can	harmonized_donor_life_stage	adult	adult	0.9877769
life_stage	7d36a424fc77470d8a24a2781bf82883	split4	Unique	IHECRE00002592.1	plusRaw	80710c9ff325da64742011d3a1585b33	harmonized_donor_life_stage	adult	adult	0.9997154
life_stage	7d36a424fc77470d8a24a2781bf82883	split4	UniqueMultiple	IHECRE00002592.1	plusRaw	ihec.rna-seq.ihec-grapenf-containerv1.1.0.IHECRE00002592.1.667e84bf-15ad-4410-8146-57031cb9c1fc.UniqueMultiple.plusRaw_100kb_can	harmonized_donor_life_stage	adult	adult	0.99710697
life_stage	7d36a424fc77470d8a24a2781bf82883	split4	Unique	IHECRE00002612.1	minusRaw	f3ee2757d495994188c11ab8847fa487	harmonized_donor_life_stage	adult	adult	0.9995901
life_stage	7d36a424fc77470d8a24a2781bf82883	split4	UniqueMultiple	IHECRE00002612.1	minusRaw	ihec.rna-seq.ihec-grapenf-containerv1.1.0.IHECRE00002612.1.317f9836-c485-487a-9494-6e16f741b3a6.UniqueMultiple.minusRaw_100kb_can	harmonized_donor_life_stage	adult	adult	0.9493046
life_stage	7d36a424fc77470d8a24a2781bf82883	split4	Unique	IHECRE00002612.1	plusRaw	3de90e5bf9f364752758b813fb02372d	harmonized_donor_life_stage	adult	adult	0.99981195
life_stage	7d36a424fc77470d8a24a2781bf82883	split4	UniqueMultiple	IHECRE00002612.1	plusRaw	ihec.rna-seq.ihec-grapenf-containerv1.1.0.IHECRE00002612.1.317f9836-c485-487a-9494-6e16f741b3a6.UniqueMultiple.plusRaw_100kb_can	harmonized_donor_life_stage	adult	adult	0.9921423
life_stage	7d36a424fc77470d8a24a2781bf82883	split4	Unique	IHECRE00002621.1	minusRaw	c6c9de5edefe1afc2ff504facfb4e12d	harmonized_donor_life_stage	adult	adult	0.9998559
life_stage	7d36a424fc77470d8a24a2781bf82883	split4	UniqueMultiple	IHECRE00002621.1	minusRaw	ihec.rna-seq.ihec-grapenf-containerv1.1.0.IHECRE00002621.1.4c8b0862-1076-4efb-90d5-eee520df2290.UniqueMultiple.minusRaw_100kb_can	harmonized_donor_life_stage	adult	adult	0.96995854
life_stage	7d36a424fc77470d8a24a2781bf82883	split4	Unique	IHECRE00002621.1	plusRaw	b3612b5652b3abcbe1f0fa437565c00a	harmonized_donor_life_stage	adult	adult	0.99992836
life_stage	7d36a424fc77470d8a24a2781bf82883	split4	UniqueMultiple	IHECRE00002621.1	plusRaw	ihec.rna-seq.ihec-grapenf-containerv1.1.0.IHECRE00002621.1.4c8b0862-1076-4efb-90d5-eee520df2290.UniqueMultiple.plusRaw_100kb_can	harmonized_donor_life_stage	adult	adult	0.99847203
life_stage	7d36a424fc77470d8a24a2781bf82883	split4	Unique	IHECRE00002623.1	minusRaw	64b430da806311472a642c6700aa3d24	harmonized_donor_life_stage	adult	adult	0.99708384
life_stage	7d36a424fc77470d8a24a2781bf82883	split4	UniqueMultiple	IHECRE00002623.1	minusRaw	ihec.rna-seq.ihec-grapenf-containerv1.1.0.IHECRE00002623.1.2f00db92-1a7c-4691-9098-dc8739795992.UniqueMultiple.minusRaw_100kb_can	harmonized_donor_life_stage	adult	newborn	0.64420897
life_stage	7d36a424fc77470d8a24a2781bf82883	split4	Unique	IHECRE00002623.1	plusRaw	1f1b6cae63cc046bbd25b4ec526162a8	harmonized_donor_life_stage	adult	adult	0.9986619
life_stage	7d36a424fc77470d8a24a2781bf82883	split4	UniqueMultiple	IHECRE00002623.1	plusRaw	ihec.rna-seq.ihec-grapenf-containerv1.1.0.IHECRE00002623.1.2f00db92-1a7c-4691-9098-dc8739795992.UniqueMultiple.plusRaw_100kb_can	harmonized_donor_life_stage	adult	adult	0.99171853
life_stage	7d36a424fc77470d8a24a2781bf82883	split4	Unique	IHECRE00002640.1	minusRaw	19819351b123bb173eac96829b993403	harmonized_donor_life_stage	adult	adult	0.9998504
life_stage	7d36a424fc77470d8a24a2781bf82883	split4	UniqueMultiple	IHECRE00002640.1	minusRaw	ihec.rna-seq.ihec-grapenf-containerv1.1.0.IHECRE00002640.1.5a8d6333-ba98-47bc-937c-ff33b371e4db.UniqueMultiple.minusRaw_100kb_can	harmonized_donor_life_stage	adult	adult	0.9763949
life_stage	7d36a424fc77470d8a24a2781bf82883	split4	Unique	IHECRE00002640.1	plusRaw	7fa8681d8d6aa4fd1b004c2ee5b6810b	harmonized_donor_life_stage	adult	adult	0.9996044
life_stage	7d36a424fc77470d8a24a2781bf82883	split4	UniqueMultiple	IHECRE00002640.1	plusRaw	ihec.rna-seq.ihec-grapenf-containerv1.1.0.IHECRE00002640.1.5a8d6333-ba98-47bc-937c-ff33b371e4db.UniqueMultiple.plusRaw_100kb_can	harmonized_donor_life_stage	adult	adult	0.9974062
life_stage	7d36a424fc77470d8a24a2781bf82883	split4	Unique	IHECRE00002651.1	minusRaw	4859f3d4d6fa65061de29d59222d5f8c	harmonized_donor_life_stage	adult	adult	0.9998161
life_stage	7d36a424fc77470d8a24a2781bf82883	split4	UniqueMultiple	IHECRE00002651.1	minusRaw	ihec.rna-seq.ihec-grapenf-containerv1.1.0.IHECRE00002651.1.890ec9a6-e421-4414-933e-705fe0c87028.UniqueMultiple.minusRaw_100kb_can	harmonized_donor_life_stage	adult	adult	0.97321856
life_stage	7d36a424fc77470d8a24a2781bf82883	split4	Unique	IHECRE00002651.1	plusRaw	848974f9b6b0348fe93a235516d29e93	harmonized_donor_life_stage	adult	adult	0.99987257
life_stage	7d36a424fc77470d8a24a2781bf82883	split4	UniqueMultiple	IHECRE00002651.1	plusRaw	ihec.rna-seq.ihec-grapenf-containerv1.1.0.IHECRE00002651.1.890ec9a6-e421-4414-933e-705fe0c87028.UniqueMultiple.plusRaw_100kb_can	harmonized_donor_life_stage	adult	adult	0.99906296
life_stage	7d36a424fc77470d8a24a2781bf82883	split4	Unique	IHECRE00002672.1	minusRaw	6381f8123a69325dae628a22ceb4152f	harmonized_donor_life_stage	adult	adult	0.9995814
life_stage	7d36a424fc77470d8a24a2781bf82883	split4	UniqueMultiple	IHECRE00002672.1	minusRaw	ihec.rna-seq.ihec-grapenf-containerv1.1.0.IHECRE00002672.1.a9b0233b-c88c-42c5-9236-3294101b7d54.UniqueMultiple.minusRaw_100kb_can	harmonized_donor_life_stage	adult	adult	0.94822747
life_stage	7d36a424fc77470d8a24a2781bf82883	split4	Unique	IHECRE00002672.1	plusRaw	ee983abd5c85ceabdb307914bfa3c0c9	harmonized_donor_life_stage	adult	adult	0.99926764
life_stage	7d36a424fc77470d8a24a2781bf82883	split4	UniqueMultiple	IHECRE00002672.1	plusRaw	ihec.rna-seq.ihec-grapenf-containerv1.1.0.IHECRE00002672.1.a9b0233b-c88c-42c5-9236-3294101b7d54.UniqueMultiple.plusRaw_100kb_can	harmonized_donor_life_stage	adult	adult	0.9956846
life_stage	7d36a424fc77470d8a24a2781bf82883	split4	Unique	IHECRE00002675.1	minusRaw	a14726439867e647a8a0229dce7657f8	harmonized_donor_life_stage	adult	adult	0.99791425
life_stage	7d36a424fc77470d8a24a2781bf82883	split4	UniqueMultiple	IHECRE00002675.1	minusRaw	ihec.rna-seq.ihec-grapenf-containerv1.1.0.IHECRE00002675.1.7252798c-d4a9-4187-b542-31e9c1f89398.UniqueMultiple.minusRaw_100kb_can	harmonized_donor_life_stage	adult	adult	0.71355176
life_stage	7d36a424fc77470d8a24a2781bf82883	split4	Unique	IHECRE00002675.1	plusRaw	f8049fee1774d6a4d674c657d7ccfd0f	harmonized_donor_life_stage	adult	adult	0.99931824
life_stage	7d36a424fc77470d8a24a2781bf82883	split4	UniqueMultiple	IHECRE00002675.1	plusRaw	ihec.rna-seq.ihec-grapenf-containerv1.1.0.IHECRE00002675.1.7252798c-d4a9-4187-b542-31e9c1f89398.UniqueMultiple.plusRaw_100kb_can	harmonized_donor_life_stage	adult	adult	0.99862933
life_stage	7d36a424fc77470d8a24a2781bf82883	split4	Unique	IHECRE00002696.1	minusRaw	0e448b65b777f2ba3814d87ade559167	harmonized_donor_life_stage	adult	adult	0.99940395
life_stage	7d36a424fc77470d8a24a2781bf82883	split4	UniqueMultiple	IHECRE00002696.1	minusRaw	ihec.rna-seq.ihec-grapenf-containerv1.1.0.IHECRE00002696.1.d22f7cde-0d27-4e8a-9725-da09c9c91a23.UniqueMultiple.minusRaw_100kb_can	harmonized_donor_life_stage	adult	adult	0.99676174
life_stage	7d36a424fc77470d8a24a2781bf82883	split4	Unique	IHECRE00002696.1	plusRaw	796ca9b6544ff0bf3601832d867eebfd	harmonized_donor_life_stage	adult	adult	0.9992805
life_stage	7d36a424fc77470d8a24a2781bf82883	split4	UniqueMultiple	IHECRE00002696.1	plusRaw	ihec.rna-seq.ihec-grapenf-containerv1.1.0.IHECRE00002696.1.d22f7cde-0d27-4e8a-9725-da09c9c91a23.UniqueMultiple.plusRaw_100kb_can	harmonized_donor_life_stage	adult	adult	0.9991702
life_stage	7d36a424fc77470d8a24a2781bf82883	split4	Unique	IHECRE00002702.1	minusRaw	3375b60183aec9233aed891a5ff3e75f	harmonized_donor_life_stage	adult	adult	0.9994604
life_stage	7d36a424fc77470d8a24a2781bf82883	split4	UniqueMultiple	IHECRE00002702.1	minusRaw	ihec.rna-seq.ihec-grapenf-containerv1.1.0.IHECRE00002702.1.f93c16ba-9a65-4ac7-9035-bc85b9700532.UniqueMultiple.minusRaw_100kb_can	harmonized_donor_life_stage	adult	adult	0.5967378
life_stage	7d36a424fc77470d8a24a2781bf82883	split4	Unique	IHECRE00002702.1	plusRaw	178e40e66441b9c4651c607e09049744	harmonized_donor_life_stage	adult	adult	0.99921834
life_stage	7d36a424fc77470d8a24a2781bf82883	split4	UniqueMultiple	IHECRE00002702.1	plusRaw	ihec.rna-seq.ihec-grapenf-containerv1.1.0.IHECRE00002702.1.f93c16ba-9a65-4ac7-9035-bc85b9700532.UniqueMultiple.plusRaw_100kb_can	harmonized_donor_life_stage	adult	adult	0.99883765
life_stage	7d36a424fc77470d8a24a2781bf82883	split4	Unique	IHECRE00002705.1	minusRaw	61568143b9874749f431d76bc00da629	harmonized_donor_life_stage	adult	adult	0.99858993
life_stage	7d36a424fc77470d8a24a2781bf82883	split4	UniqueMultiple	IHECRE00002705.1	minusRaw	ihec.rna-seq.ihec-grapenf-containerv1.1.0.IHECRE00002705.1.6e719edc-dfb1-4649-8795-ca3d25523ae9.UniqueMultiple.minusRaw_100kb_can	harmonized_donor_life_stage	adult	adult	0.98785156
life_stage	7d36a424fc77470d8a24a2781bf82883	split4	Unique	IHECRE00002705.1	plusRaw	96655fb3b539481697a1340b9b9b15c3	harmonized_donor_life_stage	adult	adult	0.9979153
life_stage	7d36a424fc77470d8a24a2781bf82883	split4	UniqueMultiple	IHECRE00002705.1	plusRaw	ihec.rna-seq.ihec-grapenf-containerv1.1.0.IHECRE00002705.1.6e719edc-dfb1-4649-8795-ca3d25523ae9.UniqueMultiple.plusRaw_100kb_can	harmonized_donor_life_stage	adult	adult	0.9970649
life_stage	7d36a424fc77470d8a24a2781bf82883	split4	Unique	IHECRE00002710.1	minusRaw	4e680b4bd910b87798e8b82db069023e	harmonized_donor_life_stage	adult	adult	0.9969649
life_stage	7d36a424fc77470d8a24a2781bf82883	split4	UniqueMultiple	IHECRE00002710.1	minusRaw	ihec.rna-seq.ihec-grapenf-containerv1.1.0.IHECRE00002710.1.03c55509-c54d-4afe-af34-da72f75fe7bd.UniqueMultiple.minusRaw_100kb_can	harmonized_donor_life_stage	adult	adult	0.9869287
life_stage	7d36a424fc77470d8a24a2781bf82883	split4	Unique	IHECRE00002710.1	plusRaw	14e696feab342eaa9230a8ce9a571c66	harmonized_donor_life_stage	adult	adult	0.99633956
life_stage	7d36a424fc77470d8a24a2781bf82883	split4	UniqueMultiple	IHECRE00002710.1	plusRaw	ihec.rna-seq.ihec-grapenf-containerv1.1.0.IHECRE00002710.1.03c55509-c54d-4afe-af34-da72f75fe7bd.UniqueMultiple.plusRaw_100kb_can	harmonized_donor_life_stage	adult	adult	0.9965778
life_stage	7d36a424fc77470d8a24a2781bf82883	split4	Unique	IHECRE00002726.1	minusRaw	58fd619998ceb92e75bfa0b4a2a5e830	harmonized_donor_life_stage	adult	adult	0.99972445
life_stage	7d36a424fc77470d8a24a2781bf82883	split4	UniqueMultiple	IHECRE00002726.1	minusRaw	ihec.rna-seq.ihec-grapenf-containerv1.1.0.IHECRE00002726.1.e4fce055-3141-4550-b12e-0ed42c486124.UniqueMultiple.minusRaw_100kb_can	harmonized_donor_life_stage	adult	adult	0.97770363
life_stage	7d36a424fc77470d8a24a2781bf82883	split4	Unique	IHECRE00002726.1	plusRaw	21360b26e6844c206641bd7d14893dfb	harmonized_donor_life_stage	adult	adult	0.9997266
life_stage	7d36a424fc77470d8a24a2781bf82883	split4	UniqueMultiple	IHECRE00002726.1	plusRaw	ihec.rna-seq.ihec-grapenf-containerv1.1.0.IHECRE00002726.1.e4fce055-3141-4550-b12e-0ed42c486124.UniqueMultiple.plusRaw_100kb_can	harmonized_donor_life_stage	adult	adult	0.99384105
life_stage	7d36a424fc77470d8a24a2781bf82883	split4	Unique	IHECRE00002732.1	minusRaw	8cc51730c747481779f94804d8e10f06	harmonized_donor_life_stage	adult	adult	0.99808145
life_stage	7d36a424fc77470d8a24a2781bf82883	split4	UniqueMultiple	IHECRE00002732.1	minusRaw	ihec.rna-seq.ihec-grapenf-containerv1.1.0.IHECRE00002732.1.d83c308a-a249-46b1-a6d1-2162bf725e1d.UniqueMultiple.minusRaw_100kb_can	harmonized_donor_life_stage	adult	adult	0.6022304
life_stage	7d36a424fc77470d8a24a2781bf82883	split4	Unique	IHECRE00002732.1	plusRaw	fe6043e3214b8f4d2fdb617e3078c725	harmonized_donor_life_stage	adult	adult	0.9989807
life_stage	7d36a424fc77470d8a24a2781bf82883	split4	UniqueMultiple	IHECRE00002732.1	plusRaw	ihec.rna-seq.ihec-grapenf-containerv1.1.0.IHECRE00002732.1.d83c308a-a249-46b1-a6d1-2162bf725e1d.UniqueMultiple.plusRaw_100kb_can	harmonized_donor_life_stage	adult	adult	0.9982414
life_stage	7d36a424fc77470d8a24a2781bf82883	split4	Unique	IHECRE00003702.4	minusRaw	a7a436385ee25322a6dc27b6e84948ab	harmonized_donor_life_stage	embryonic	embryonic	0.9927885
life_stage	7d36a424fc77470d8a24a2781bf82883	split4	UniqueMultiple	IHECRE00003702.4	minusRaw	ihec.rna-seq.ihec-grapenf-containerv1.1.0.IHECRE00003702.4.24008611-ffc0-4ba0-a0d2-d682c9ae86aa.UniqueMultiple.minusRaw_100kb_can	harmonized_donor_life_stage	embryonic	embryonic	0.9295423
life_stage	7d36a424fc77470d8a24a2781bf82883	split4	Unique	IHECRE00003702.4	plusRaw	9c385d2263a3844ab72e38254188e297	harmonized_donor_life_stage	embryonic	embryonic	0.9965856
life_stage	7d36a424fc77470d8a24a2781bf82883	split4	UniqueMultiple	IHECRE00003702.4	plusRaw	ihec.rna-seq.ihec-grapenf-containerv1.1.0.IHECRE00003702.4.24008611-ffc0-4ba0-a0d2-d682c9ae86aa.UniqueMultiple.plusRaw_100kb_can	harmonized_donor_life_stage	embryonic	embryonic	0.9582909
life_stage	7d36a424fc77470d8a24a2781bf82883	split4	Unique	IHECRE00003815.1	minusRaw	d757daa1f420cf9e72a622ed36bc27de	harmonized_donor_life_stage	adult	adult	0.9959079
life_stage	7d36a424fc77470d8a24a2781bf82883	split4	UniqueMultiple	IHECRE00003815.1	minusRaw	ihec.rna-seq.ihec-grapenf-containerv1.1.0.IHECRE00003815.1.4efc726f-566f-45f2-8eec-83f931d91c8c.UniqueMultiple.minusRaw_100kb_can	harmonized_donor_life_stage	adult	newborn	0.64086974
life_stage	7d36a424fc77470d8a24a2781bf82883	split4	Unique	IHECRE00003815.1	plusRaw	c708c0d9b40b9862c3129986d0855f18	harmonized_donor_life_stage	adult	adult	0.9965759
life_stage	7d36a424fc77470d8a24a2781bf82883	split4	UniqueMultiple	IHECRE00003815.1	plusRaw	ihec.rna-seq.ihec-grapenf-containerv1.1.0.IHECRE00003815.1.4efc726f-566f-45f2-8eec-83f931d91c8c.UniqueMultiple.plusRaw_100kb_can	harmonized_donor_life_stage	adult	adult	0.9990558
life_stage	7d36a424fc77470d8a24a2781bf82883	split4	Unique	IHECRE00003816.1	minusRaw	1096f5fc718d73b4f0b4b071ee5dc9e5	harmonized_donor_life_stage	adult	adult	0.9633203
life_stage	7d36a424fc77470d8a24a2781bf82883	split4	UniqueMultiple	IHECRE00003816.1	minusRaw	ihec.rna-seq.ihec-grapenf-containerv1.1.0.IHECRE00003816.1.584692cb-150c-4c03-a1b2-3d8ca231c28a.UniqueMultiple.minusRaw_100kb_can	harmonized_donor_life_stage	adult	adult	0.7083152
life_stage	7d36a424fc77470d8a24a2781bf82883	split4	Unique	IHECRE00003816.1	plusRaw	4672a48ae7fc0a2d2ec8fa2e4599fb15	harmonized_donor_life_stage	adult	adult	0.97238624
life_stage	7d36a424fc77470d8a24a2781bf82883	split4	UniqueMultiple	IHECRE00003816.1	plusRaw	ihec.rna-seq.ihec-grapenf-containerv1.1.0.IHECRE00003816.1.584692cb-150c-4c03-a1b2-3d8ca231c28a.UniqueMultiple.plusRaw_100kb_can	harmonized_donor_life_stage	adult	adult	0.9820547
life_stage	7d36a424fc77470d8a24a2781bf82883	split4	Unique	IHECRE00004591.1	minusRaw	7f6e0213b113f897dee41900ed5f7f25	harmonized_donor_life_stage	fetal	fetal	0.9996008
life_stage	7d36a424fc77470d8a24a2781bf82883	split4	UniqueMultiple	IHECRE00004591.1	minusRaw	ihec.rna-seq.ihec-grapenf-containerv1.1.0.IHECRE00004591.1.d4e3407c-ab62-4940-9bbe-40bcaeb283f2.UniqueMultiple.minusRaw_100kb_can	harmonized_donor_life_stage	fetal	fetal	0.99966943
life_stage	7d36a424fc77470d8a24a2781bf82883	split4	Unique	IHECRE00004591.1	plusRaw	6838e2117d8cb6c9b3d77c5b18d2c98a	harmonized_donor_life_stage	fetal	fetal	0.99923563
life_stage	7d36a424fc77470d8a24a2781bf82883	split4	UniqueMultiple	IHECRE00004591.1	plusRaw	ihec.rna-seq.ihec-grapenf-containerv1.1.0.IHECRE00004591.1.d4e3407c-ab62-4940-9bbe-40bcaeb283f2.UniqueMultiple.plusRaw_100kb_can	harmonized_donor_life_stage	fetal	fetal	0.9985745
life_stage	7d36a424fc77470d8a24a2781bf82883	split4	Unique	IHECRE00004616.1	minusRaw	3a114546cbe2255c624cfae521e5ebf3	harmonized_donor_life_stage	adult	adult	0.996784
life_stage	7d36a424fc77470d8a24a2781bf82883	split4	UniqueMultiple	IHECRE00004616.1	minusRaw	ihec.rna-seq.ihec-grapenf-containerv1.1.0.IHECRE00004616.1.2626c048-5709-4df4-9500-59dcbaaa04af.UniqueMultiple.minusRaw_100kb_can	harmonized_donor_life_stage	adult	adult	0.99670476
life_stage	7d36a424fc77470d8a24a2781bf82883	split4	Unique	IHECRE00004616.1	plusRaw	68595464602244de8e725eeb90d1b204	harmonized_donor_life_stage	adult	adult	0.9968562
life_stage	7d36a424fc77470d8a24a2781bf82883	split4	UniqueMultiple	IHECRE00004616.1	plusRaw	ihec.rna-seq.ihec-grapenf-containerv1.1.0.IHECRE00004616.1.2626c048-5709-4df4-9500-59dcbaaa04af.UniqueMultiple.plusRaw_100kb_can	harmonized_donor_life_stage	adult	adult	0.9941222
life_stage	7d36a424fc77470d8a24a2781bf82883	split4	Unique	IHECRE00004618.1	minusRaw	1e0f45d50d4c50663dd7cd8bc947d89a	harmonized_donor_life_stage	adult	adult	0.9891712
life_stage	7d36a424fc77470d8a24a2781bf82883	split4	UniqueMultiple	IHECRE00004618.1	minusRaw	ihec.rna-seq.ihec-grapenf-containerv1.1.0.IHECRE00004618.1.11410004-5034-4eeb-a246-6620e7e4c922.UniqueMultiple.minusRaw_100kb_can	harmonized_donor_life_stage	adult	adult	0.98990166
life_stage	7d36a424fc77470d8a24a2781bf82883	split4	Unique	IHECRE00004618.1	plusRaw	0f3908f0c593063af44885571600aaaa	harmonized_donor_life_stage	adult	adult	0.9935976
life_stage	7d36a424fc77470d8a24a2781bf82883	split4	UniqueMultiple	IHECRE00004618.1	plusRaw	ihec.rna-seq.ihec-grapenf-containerv1.1.0.IHECRE00004618.1.11410004-5034-4eeb-a246-6620e7e4c922.UniqueMultiple.plusRaw_100kb_can	harmonized_donor_life_stage	adult	adult	0.99119264
life_stage	7d36a424fc77470d8a24a2781bf82883	split4	Unique	IHECRE00004664.3	minusRaw	06da567ef394efb6dda656b0dd8635da	harmonized_donor_life_stage	adult	adult	0.94466394
life_stage	7d36a424fc77470d8a24a2781bf82883	split4	UniqueMultiple	IHECRE00004664.3	minusRaw	ihec.rna-seq.ihec-grapenf-containerv1.1.0.IHECRE00004664.3.c9f4aae7-47ee-4beb-91d4-03323c9b60d9.UniqueMultiple.minusRaw_100kb_can	harmonized_donor_life_stage	adult	adult	0.9483691
life_stage	7d36a424fc77470d8a24a2781bf82883	split4	Unique	IHECRE00004664.3	plusRaw	f8ac6b0c0857a301b275d09a9f17493a	harmonized_donor_life_stage	adult	adult	0.9892013
life_stage	7d36a424fc77470d8a24a2781bf82883	split4	UniqueMultiple	IHECRE00004664.3	plusRaw	ihec.rna-seq.ihec-grapenf-containerv1.1.0.IHECRE00004664.3.c9f4aae7-47ee-4beb-91d4-03323c9b60d9.UniqueMultiple.plusRaw_100kb_can	harmonized_donor_life_stage	adult	adult	0.88293684
life_stage	7d36a424fc77470d8a24a2781bf82883	split4	Unique	IHECRE00004683.3	minusRaw	c6a5b517ae01e814a94ef2333de4e5c4	harmonized_donor_life_stage	adult	adult	0.9998925
life_stage	7d36a424fc77470d8a24a2781bf82883	split4	UniqueMultiple	IHECRE00004683.3	minusRaw	ihec.rna-seq.ihec-grapenf-containerv1.1.0.IHECRE00004683.3.5704df54-c80c-4334-a3a0-98e155822e57.UniqueMultiple.minusRaw_100kb_can	harmonized_donor_life_stage	adult	adult	0.9736613
life_stage	7d36a424fc77470d8a24a2781bf82883	split4	Unique	IHECRE00004683.3	plusRaw	ec31f81e781b05a49bbf081c5b445f9d	harmonized_donor_life_stage	adult	adult	0.99968493
life_stage	7d36a424fc77470d8a24a2781bf82883	split4	UniqueMultiple	IHECRE00004683.3	plusRaw	ihec.rna-seq.ihec-grapenf-containerv1.1.0.IHECRE00004683.3.5704df54-c80c-4334-a3a0-98e155822e57.UniqueMultiple.plusRaw_100kb_can	harmonized_donor_life_stage	adult	newborn	0.6819808
life_stage	7d36a424fc77470d8a24a2781bf82883	split4	Unique	IHECRE00004695.3	minusRaw	7013deccf50e53c95411493848a8b140	harmonized_donor_life_stage	adult	adult	0.99878806
life_stage	7d36a424fc77470d8a24a2781bf82883	split4	UniqueMultiple	IHECRE00004695.3	minusRaw	ihec.rna-seq.ihec-grapenf-containerv1.1.0.IHECRE00004695.3.199ee165-65e6-47cc-997e-bb79838a989d.UniqueMultiple.minusRaw_100kb_can	harmonized_donor_life_stage	adult	adult	0.9986755
life_stage	7d36a424fc77470d8a24a2781bf82883	split4	Unique	IHECRE00004695.3	plusRaw	ae9375f38ddd0d1b5de036d497f13368	harmonized_donor_life_stage	adult	adult	0.99904317
life_stage	7d36a424fc77470d8a24a2781bf82883	split4	UniqueMultiple	IHECRE00004695.3	plusRaw	ihec.rna-seq.ihec-grapenf-containerv1.1.0.IHECRE00004695.3.199ee165-65e6-47cc-997e-bb79838a989d.UniqueMultiple.plusRaw_100kb_can	harmonized_donor_life_stage	adult	adult	0.99911016
life_stage	7d36a424fc77470d8a24a2781bf82883	split4	Unique	IHECRE00004703.3	minusRaw	65db53ab56436225b0cff209e12cc8fd	harmonized_donor_life_stage	adult	adult	0.9952394
life_stage	7d36a424fc77470d8a24a2781bf82883	split4	UniqueMultiple	IHECRE00004703.3	minusRaw	ihec.rna-seq.ihec-grapenf-containerv1.1.0.IHECRE00004703.3.38360437-082d-432c-a198-6ac92037381e.UniqueMultiple.minusRaw_100kb_can	harmonized_donor_life_stage	adult	adult	0.995034
life_stage	7d36a424fc77470d8a24a2781bf82883	split4	Unique	IHECRE00004703.3	plusRaw	b50d3869a3b6ac3d25af79e5f6a6972d	harmonized_donor_life_stage	adult	adult	0.99975747
life_stage	7d36a424fc77470d8a24a2781bf82883	split4	UniqueMultiple	IHECRE00004703.3	plusRaw	ihec.rna-seq.ihec-grapenf-containerv1.1.0.IHECRE00004703.3.38360437-082d-432c-a198-6ac92037381e.UniqueMultiple.plusRaw_100kb_can	harmonized_donor_life_stage	adult	adult	0.99973017
life_stage	7d36a424fc77470d8a24a2781bf82883	split4	Unique	IHECRE00004734.1	minusRaw	38732d9d11cece352486cfb060b1c7f1	harmonized_donor_life_stage	adult	adult	0.9828084
life_stage	7d36a424fc77470d8a24a2781bf82883	split4	UniqueMultiple	IHECRE00004734.1	minusRaw	ihec.rna-seq.ihec-grapenf-containerv1.1.0.IHECRE00004734.1.b50199b8-2e10-43bb-a014-96e7486b342d.UniqueMultiple.minusRaw_100kb_can	harmonized_donor_life_stage	adult	adult	0.98272014
life_stage	7d36a424fc77470d8a24a2781bf82883	split4	Unique	IHECRE00004734.1	plusRaw	4a3d6db55dc6182539bb7dd834857d4b	harmonized_donor_life_stage	adult	adult	0.99069023
life_stage	7d36a424fc77470d8a24a2781bf82883	split4	UniqueMultiple	IHECRE00004734.1	plusRaw	ihec.rna-seq.ihec-grapenf-containerv1.1.0.IHECRE00004734.1.b50199b8-2e10-43bb-a014-96e7486b342d.UniqueMultiple.plusRaw_100kb_can	harmonized_donor_life_stage	adult	adult	0.9892231
life_stage	5ba0e5e1c349475496667acf6d688e47	split5	Unique	IHECRE00000050.3	minusRaw	885b176fd5479f8258eb775d3d81b0ff	harmonized_donor_life_stage	adult	adult	0.9441591
life_stage	5ba0e5e1c349475496667acf6d688e47	split5	UniqueMultiple	IHECRE00000050.3	minusRaw	ihec.rna-seq.ihec-grapenf-containerv1.1.0.IHECRE00000050.3.af5deda5-3444-4164-ad87-1923708343d1.UniqueMultiple.minusRaw_100kb_can	harmonized_donor_life_stage	adult	adult	0.42652956
life_stage	5ba0e5e1c349475496667acf6d688e47	split5	Unique	IHECRE00000050.3	plusRaw	aa0ae1627d2b58d182f22fb6e72579ea	harmonized_donor_life_stage	adult	adult	0.9900271
life_stage	5ba0e5e1c349475496667acf6d688e47	split5	UniqueMultiple	IHECRE00000050.3	plusRaw	ihec.rna-seq.ihec-grapenf-containerv1.1.0.IHECRE00000050.3.af5deda5-3444-4164-ad87-1923708343d1.UniqueMultiple.plusRaw_100kb_can	harmonized_donor_life_stage	adult	adult	0.9432237
life_stage	5ba0e5e1c349475496667acf6d688e47	split5	Unique	IHECRE00000080.3	minusRaw	e62264852840c73bf947681b98afdd07	harmonized_donor_life_stage	adult	adult	0.99870026
life_stage	5ba0e5e1c349475496667acf6d688e47	split5	UniqueMultiple	IHECRE00000080.3	minusRaw	ihec.rna-seq.ihec-grapenf-containerv1.1.0.IHECRE00000080.3.0a3d973d-3573-4f09-b40e-392827fd507a.UniqueMultiple.minusRaw_100kb_can	harmonized_donor_life_stage	adult	adult	0.99577785
life_stage	5ba0e5e1c349475496667acf6d688e47	split5	Unique	IHECRE00000080.3	plusRaw	612de9ef4b2f9b52fe79ddef65a9deea	harmonized_donor_life_stage	adult	adult	0.9970252
life_stage	5ba0e5e1c349475496667acf6d688e47	split5	UniqueMultiple	IHECRE00000080.3	plusRaw	ihec.rna-seq.ihec-grapenf-containerv1.1.0.IHECRE00000080.3.0a3d973d-3573-4f09-b40e-392827fd507a.UniqueMultiple.plusRaw_100kb_can	harmonized_donor_life_stage	adult	adult	0.99818206
life_stage	5ba0e5e1c349475496667acf6d688e47	split5	Unique	IHECRE00000100.3	minusRaw	4473dfd67199d5b75e46d3b9a0ab5426	harmonized_donor_life_stage	adult	adult	0.9908641
life_stage	5ba0e5e1c349475496667acf6d688e47	split5	UniqueMultiple	IHECRE00000100.3	minusRaw	ihec.rna-seq.ihec-grapenf-containerv1.1.0.IHECRE00000100.3.87e491a7-37fc-4101-b74c-39590ca74488.UniqueMultiple.minusRaw_100kb_can	harmonized_donor_life_stage	adult	adult	0.9552253
life_stage	5ba0e5e1c349475496667acf6d688e47	split5	Unique	IHECRE00000100.3	plusRaw	6b0020b4ba6c0f68129687e7ce8c2b65	harmonized_donor_life_stage	adult	adult	0.99782556
life_stage	5ba0e5e1c349475496667acf6d688e47	split5	UniqueMultiple	IHECRE00000100.3	plusRaw	ihec.rna-seq.ihec-grapenf-containerv1.1.0.IHECRE00000100.3.87e491a7-37fc-4101-b74c-39590ca74488.UniqueMultiple.plusRaw_100kb_can	harmonized_donor_life_stage	adult	adult	0.9773128
life_stage	5ba0e5e1c349475496667acf6d688e47	split5	Unique	IHECRE00000101.3	minusRaw	d88c797f8890a37bac6d2d0773242f64	harmonized_donor_life_stage	adult	adult	0.98882395
life_stage	5ba0e5e1c349475496667acf6d688e47	split5	UniqueMultiple	IHECRE00000101.3	minusRaw	ihec.rna-seq.ihec-grapenf-containerv1.1.0.IHECRE00000101.3.0f199918-007d-4f4f-8e9b-f047093800ab.UniqueMultiple.minusRaw_100kb_can	harmonized_donor_life_stage	adult	adult	0.99317074
life_stage	5ba0e5e1c349475496667acf6d688e47	split5	Unique	IHECRE00000101.3	plusRaw	2277a87da5ec9e585c9eca5bad2e2967	harmonized_donor_life_stage	adult	adult	0.99635077
life_stage	5ba0e5e1c349475496667acf6d688e47	split5	UniqueMultiple	IHECRE00000101.3	plusRaw	ihec.rna-seq.ihec-grapenf-containerv1.1.0.IHECRE00000101.3.0f199918-007d-4f4f-8e9b-f047093800ab.UniqueMultiple.plusRaw_100kb_can	harmonized_donor_life_stage	adult	adult	0.9974482
life_stage	5ba0e5e1c349475496667acf6d688e47	split5	Unique	IHECRE00000136.3	minusRaw	5e35adf277e64b77e5c4a97f3e50f5bd	harmonized_donor_life_stage	adult	adult	0.9517098
life_stage	5ba0e5e1c349475496667acf6d688e47	split5	UniqueMultiple	IHECRE00000136.3	minusRaw	ihec.rna-seq.ihec-grapenf-containerv1.1.0.IHECRE00000136.3.a5c1a390-8140-4b2e-86ba-81d885286536.UniqueMultiple.minusRaw_100kb_can	harmonized_donor_life_stage	adult	adult	0.7149666
life_stage	5ba0e5e1c349475496667acf6d688e47	split5	Unique	IHECRE00000136.3	plusRaw	cc4f16a0ccd1f181b6521ce07e62a108	harmonized_donor_life_stage	adult	adult	0.97615564
life_stage	5ba0e5e1c349475496667acf6d688e47	split5	UniqueMultiple	IHECRE00000136.3	plusRaw	ihec.rna-seq.ihec-grapenf-containerv1.1.0.IHECRE00000136.3.a5c1a390-8140-4b2e-86ba-81d885286536.UniqueMultiple.plusRaw_100kb_can	harmonized_donor_life_stage	adult	adult	0.88905585
life_stage	5ba0e5e1c349475496667acf6d688e47	split5	Unique	IHECRE00000161.3	minusRaw	aaa45534224999ee94565c8766758ec8	harmonized_donor_life_stage	adult	adult	0.79123473
life_stage	5ba0e5e1c349475496667acf6d688e47	split5	UniqueMultiple	IHECRE00000161.3	minusRaw	ihec.rna-seq.ihec-grapenf-containerv1.1.0.IHECRE00000161.3.5f7c6b52-f674-4b3c-9c6f-8772401a7555.UniqueMultiple.minusRaw_100kb_can	harmonized_donor_life_stage	adult	adult	0.9568312
life_stage	5ba0e5e1c349475496667acf6d688e47	split5	Unique	IHECRE00000161.3	plusRaw	b5fb13dbc1615e1d88deaee894b6d4a5	harmonized_donor_life_stage	adult	adult	0.895203
life_stage	5ba0e5e1c349475496667acf6d688e47	split5	UniqueMultiple	IHECRE00000161.3	plusRaw	ihec.rna-seq.ihec-grapenf-containerv1.1.0.IHECRE00000161.3.5f7c6b52-f674-4b3c-9c6f-8772401a7555.UniqueMultiple.plusRaw_100kb_can	harmonized_donor_life_stage	adult	adult	0.97976446
life_stage	5ba0e5e1c349475496667acf6d688e47	split5	Unique	IHECRE00000162.3	minusRaw	ab6dfc19b5fe3cb099161ca5347635ef	harmonized_donor_life_stage	adult	adult	0.98582596
life_stage	5ba0e5e1c349475496667acf6d688e47	split5	UniqueMultiple	IHECRE00000162.3	minusRaw	ihec.rna-seq.ihec-grapenf-containerv1.1.0.IHECRE00000162.3.65ff8691-bc63-41cf-9784-36c63d47675d.UniqueMultiple.minusRaw_100kb_can	harmonized_donor_life_stage	adult	newborn	0.54042816
life_stage	5ba0e5e1c349475496667acf6d688e47	split5	Unique	IHECRE00000162.3	plusRaw	a751f19a91515da405a11d9034cbeca7	harmonized_donor_life_stage	adult	adult	0.9778836
life_stage	5ba0e5e1c349475496667acf6d688e47	split5	UniqueMultiple	IHECRE00000162.3	plusRaw	ihec.rna-seq.ihec-grapenf-containerv1.1.0.IHECRE00000162.3.65ff8691-bc63-41cf-9784-36c63d47675d.UniqueMultiple.plusRaw_100kb_can	harmonized_donor_life_stage	adult	adult	0.46716765
life_stage	5ba0e5e1c349475496667acf6d688e47	split5	Unique	IHECRE00000222.3	minusRaw	95a8f2ad731fde9a866b677c47d5cbaa	harmonized_donor_life_stage	adult	adult	0.9750308
life_stage	5ba0e5e1c349475496667acf6d688e47	split5	UniqueMultiple	IHECRE00000222.3	minusRaw	ihec.rna-seq.ihec-grapenf-containerv1.1.0.IHECRE00000222.3.72602281-55bc-4f7f-bfbf-4d260c0c511e.UniqueMultiple.minusRaw_100kb_can	harmonized_donor_life_stage	adult	adult	0.98284656
life_stage	5ba0e5e1c349475496667acf6d688e47	split5	Unique	IHECRE00000222.3	plusRaw	13cdcf0d890abb43ce08f1f18821cb61	harmonized_donor_life_stage	adult	adult	0.9950612
life_stage	5ba0e5e1c349475496667acf6d688e47	split5	UniqueMultiple	IHECRE00000222.3	plusRaw	ihec.rna-seq.ihec-grapenf-containerv1.1.0.IHECRE00000222.3.72602281-55bc-4f7f-bfbf-4d260c0c511e.UniqueMultiple.plusRaw_100kb_can	harmonized_donor_life_stage	adult	adult	0.9797958
life_stage	5ba0e5e1c349475496667acf6d688e47	split5	Unique	IHECRE00000228.3	minusRaw	0b8a1ef72ad47640a030db57040e5ce2	harmonized_donor_life_stage	adult	adult	0.99626887
life_stage	5ba0e5e1c349475496667acf6d688e47	split5	UniqueMultiple	IHECRE00000228.3	minusRaw	ihec.rna-seq.ihec-grapenf-containerv1.1.0.IHECRE00000228.3.8e386c5a-ea4f-4235-9e2f-634a18791d8b.UniqueMultiple.minusRaw_100kb_can	harmonized_donor_life_stage	adult	adult	0.996436
life_stage	5ba0e5e1c349475496667acf6d688e47	split5	Unique	IHECRE00000228.3	plusRaw	2b0f9914e5ea154cb84bb890ca70e72d	harmonized_donor_life_stage	adult	adult	0.9975399
life_stage	5ba0e5e1c349475496667acf6d688e47	split5	UniqueMultiple	IHECRE00000228.3	plusRaw	ihec.rna-seq.ihec-grapenf-containerv1.1.0.IHECRE00000228.3.8e386c5a-ea4f-4235-9e2f-634a18791d8b.UniqueMultiple.plusRaw_100kb_can	harmonized_donor_life_stage	adult	adult	0.99669826
life_stage	5ba0e5e1c349475496667acf6d688e47	split5	Unique	IHECRE00000232.3	minusRaw	4aa5562397efc3434678b7d9c90e8e82	harmonized_donor_life_stage	adult	adult	0.9929537
life_stage	5ba0e5e1c349475496667acf6d688e47	split5	UniqueMultiple	IHECRE00000232.3	minusRaw	ihec.rna-seq.ihec-grapenf-containerv1.1.0.IHECRE00000232.3.b033909e-a5e3-4621-8f62-c2be73940b47.UniqueMultiple.minusRaw_100kb_can	harmonized_donor_life_stage	adult	adult	0.9923394
life_stage	5ba0e5e1c349475496667acf6d688e47	split5	Unique	IHECRE00000232.3	plusRaw	968c8ba576a6d3b24607cb1366a1dbde	harmonized_donor_life_stage	adult	adult	0.99884737
life_stage	5ba0e5e1c349475496667acf6d688e47	split5	UniqueMultiple	IHECRE00000232.3	plusRaw	ihec.rna-seq.ihec-grapenf-containerv1.1.0.IHECRE00000232.3.b033909e-a5e3-4621-8f62-c2be73940b47.UniqueMultiple.plusRaw_100kb_can	harmonized_donor_life_stage	adult	adult	0.9976284
life_stage	5ba0e5e1c349475496667acf6d688e47	split5	Unique	IHECRE00000247.3	minusRaw	e11c359476c9742a81b47a27056113e6	harmonized_donor_life_stage	adult	adult	0.98802257
life_stage	5ba0e5e1c349475496667acf6d688e47	split5	UniqueMultiple	IHECRE00000247.3	minusRaw	ihec.rna-seq.ihec-grapenf-containerv1.1.0.IHECRE00000247.3.ba73344b-b40f-4988-a9be-2e22b9a90c7d.UniqueMultiple.minusRaw_100kb_can	harmonized_donor_life_stage	adult	adult	0.986925
life_stage	5ba0e5e1c349475496667acf6d688e47	split5	Unique	IHECRE00000247.3	plusRaw	cb02810fdc91d8e0e5aad35b93bd2f34	harmonized_donor_life_stage	adult	adult	0.9967753
life_stage	5ba0e5e1c349475496667acf6d688e47	split5	UniqueMultiple	IHECRE00000247.3	plusRaw	ihec.rna-seq.ihec-grapenf-containerv1.1.0.IHECRE00000247.3.ba73344b-b40f-4988-a9be-2e22b9a90c7d.UniqueMultiple.plusRaw_100kb_can	harmonized_donor_life_stage	adult	adult	0.99485457
life_stage	5ba0e5e1c349475496667acf6d688e47	split5	Unique	IHECRE00000256.2	minusRaw	9f8e64605b34966b752d423559742af0	harmonized_donor_life_stage	adult	adult	0.99930906
life_stage	5ba0e5e1c349475496667acf6d688e47	split5	UniqueMultiple	IHECRE00000256.2	minusRaw	ihec.rna-seq.ihec-grapenf-containerv1.1.0.IHECRE00000256.2.7e58d356-d3eb-4572-ba5b-766016a2605c.UniqueMultiple.minusRaw_100kb_can	harmonized_donor_life_stage	adult	adult	0.99911755
life_stage	5ba0e5e1c349475496667acf6d688e47	split5	Unique	IHECRE00000256.2	plusRaw	e1fab762399ad3aef9bf68337cb231a8	harmonized_donor_life_stage	adult	adult	0.99935466
life_stage	5ba0e5e1c349475496667acf6d688e47	split5	UniqueMultiple	IHECRE00000256.2	plusRaw	ihec.rna-seq.ihec-grapenf-containerv1.1.0.IHECRE00000256.2.7e58d356-d3eb-4572-ba5b-766016a2605c.UniqueMultiple.plusRaw_100kb_can	harmonized_donor_life_stage	adult	adult	0.999516
life_stage	5ba0e5e1c349475496667acf6d688e47	split5	Unique	IHECRE00000267.2	minusRaw	6695e3044d372b508245c31bef8d6510	harmonized_donor_life_stage	adult	adult	0.7143108
life_stage	5ba0e5e1c349475496667acf6d688e47	split5	UniqueMultiple	IHECRE00000267.2	minusRaw	ihec.rna-seq.ihec-grapenf-containerv1.1.0.IHECRE00000267.2.5a508677-3046-4796-8e45-4a9b9c56d6ff.UniqueMultiple.minusRaw_100kb_can	harmonized_donor_life_stage	adult	adult	0.8912113
life_stage	5ba0e5e1c349475496667acf6d688e47	split5	Unique	IHECRE00000267.2	plusRaw	3342eb06d2cb34d297815fdd24b8e2ac	harmonized_donor_life_stage	adult	adult	0.9847589
life_stage	5ba0e5e1c349475496667acf6d688e47	split5	UniqueMultiple	IHECRE00000267.2	plusRaw	ihec.rna-seq.ihec-grapenf-containerv1.1.0.IHECRE00000267.2.5a508677-3046-4796-8e45-4a9b9c56d6ff.UniqueMultiple.plusRaw_100kb_can	harmonized_donor_life_stage	adult	adult	0.99337786
life_stage	5ba0e5e1c349475496667acf6d688e47	split5	Unique	IHECRE00000297.2	minusRaw	728d998ab4e904abc33718e1e2138620	harmonized_donor_life_stage	adult	adult	0.97713315
life_stage	5ba0e5e1c349475496667acf6d688e47	split5	UniqueMultiple	IHECRE00000297.2	minusRaw	ihec.rna-seq.ihec-grapenf-containerv1.1.0.IHECRE00000297.2.0b78bb7f-261b-4dd3-9e7e-72ed1de39cdc.UniqueMultiple.minusRaw_100kb_can	harmonized_donor_life_stage	adult	adult	0.98566425
life_stage	5ba0e5e1c349475496667acf6d688e47	split5	Unique	IHECRE00000297.2	plusRaw	332e76160563fd4a3e186bf5bca0dc75	harmonized_donor_life_stage	adult	adult	0.9970943
life_stage	5ba0e5e1c349475496667acf6d688e47	split5	UniqueMultiple	IHECRE00000297.2	plusRaw	ihec.rna-seq.ihec-grapenf-containerv1.1.0.IHECRE00000297.2.0b78bb7f-261b-4dd3-9e7e-72ed1de39cdc.UniqueMultiple.plusRaw_100kb_can	harmonized_donor_life_stage	adult	adult	0.998171
life_stage	5ba0e5e1c349475496667acf6d688e47	split5	Unique	IHECRE00000339.2	minusRaw	f6f48676b4916e5e65478b6863b6e344	harmonized_donor_life_stage	adult	adult	0.9999069
life_stage	5ba0e5e1c349475496667acf6d688e47	split5	UniqueMultiple	IHECRE00000339.2	minusRaw	ihec.rna-seq.ihec-grapenf-containerv1.1.0.IHECRE00000339.2.08ee2b1f-6760-4176-9a78-abd1d6434342.UniqueMultiple.minusRaw_100kb_can	harmonized_donor_life_stage	adult	adult	0.9998109
life_stage	5ba0e5e1c349475496667acf6d688e47	split5	Unique	IHECRE00000339.2	plusRaw	696a96805fab6e5b62492ceffabe4176	harmonized_donor_life_stage	adult	adult	0.9993567
life_stage	5ba0e5e1c349475496667acf6d688e47	split5	UniqueMultiple	IHECRE00000339.2	plusRaw	ihec.rna-seq.ihec-grapenf-containerv1.1.0.IHECRE00000339.2.08ee2b1f-6760-4176-9a78-abd1d6434342.UniqueMultiple.plusRaw_100kb_can	harmonized_donor_life_stage	adult	adult	0.999534
life_stage	5ba0e5e1c349475496667acf6d688e47	split5	Unique	IHECRE00000942.5	minusRaw	8bf849745819033471bf8bf36cfe01b9	harmonized_donor_life_stage	adult	adult	0.943156
life_stage	5ba0e5e1c349475496667acf6d688e47	split5	UniqueMultiple	IHECRE00000942.5	minusRaw	ihec.rna-seq.ihec-grapenf-containerv1.1.0.IHECRE00000942.5.75a6826b-8fce-4611-b275-0177fa4536dd.UniqueMultiple.minusRaw_100kb_can	harmonized_donor_life_stage	adult	adult	0.5399236
life_stage	5ba0e5e1c349475496667acf6d688e47	split5	Unique	IHECRE00000942.5	plusRaw	7fa6faa012a36abc03238b3651ba4d54	harmonized_donor_life_stage	adult	adult	0.91784024
life_stage	5ba0e5e1c349475496667acf6d688e47	split5	UniqueMultiple	IHECRE00000942.5	plusRaw	ihec.rna-seq.ihec-grapenf-containerv1.1.0.IHECRE00000942.5.75a6826b-8fce-4611-b275-0177fa4536dd.UniqueMultiple.plusRaw_100kb_can	harmonized_donor_life_stage	adult	newborn	0.53833246
life_stage	5ba0e5e1c349475496667acf6d688e47	split5	Unique	IHECRE00000964.6	minusRaw	7e18496a1b3244d860ade018b5b8bd2d	harmonized_donor_life_stage	adult	adult	0.97804046
life_stage	5ba0e5e1c349475496667acf6d688e47	split5	UniqueMultiple	IHECRE00000964.6	minusRaw	ihec.rna-seq.ihec-grapenf-containerv1.1.0.IHECRE00000964.6.1152ebc8-3e03-4598-a6f4-d4ddacd5f9e0.UniqueMultiple.minusRaw_100kb_can	harmonized_donor_life_stage	adult	adult	0.9572299
life_stage	5ba0e5e1c349475496667acf6d688e47	split5	Unique	IHECRE00000964.6	plusRaw	2898f28168d303a9d04dac1f193777a9	harmonized_donor_life_stage	adult	adult	0.9954307
life_stage	5ba0e5e1c349475496667acf6d688e47	split5	UniqueMultiple	IHECRE00000964.6	plusRaw	ihec.rna-seq.ihec-grapenf-containerv1.1.0.IHECRE00000964.6.1152ebc8-3e03-4598-a6f4-d4ddacd5f9e0.UniqueMultiple.plusRaw_100kb_can	harmonized_donor_life_stage	adult	newborn	0.61963284
life_stage	5ba0e5e1c349475496667acf6d688e47	split5	Unique	IHECRE00001018.4	minusRaw	240f417ce08c8595712ca6b133e79203	harmonized_donor_life_stage	adult	adult	0.98890406
life_stage	5ba0e5e1c349475496667acf6d688e47	split5	UniqueMultiple	IHECRE00001018.4	minusRaw	ihec.rna-seq.ihec-grapenf-containerv1.1.0.IHECRE00001018.4.c1c00080-d717-4cd9-bd25-809e5a122e58.UniqueMultiple.minusRaw_100kb_can	harmonized_donor_life_stage	adult	adult	0.98635733
life_stage	5ba0e5e1c349475496667acf6d688e47	split5	Unique	IHECRE00001018.4	plusRaw	6b0919c3fa2ae9a36e0a9e0a63d9bdf7	harmonized_donor_life_stage	adult	adult	0.99664056
life_stage	5ba0e5e1c349475496667acf6d688e47	split5	UniqueMultiple	IHECRE00001018.4	plusRaw	ihec.rna-seq.ihec-grapenf-containerv1.1.0.IHECRE00001018.4.c1c00080-d717-4cd9-bd25-809e5a122e58.UniqueMultiple.plusRaw_100kb_can	harmonized_donor_life_stage	adult	adult	0.9667549
life_stage	5ba0e5e1c349475496667acf6d688e47	split5	Unique	IHECRE00001235.5	minusRaw	a71705b856555f66faf8a75f685f3e2a	harmonized_donor_life_stage	adult	adult	0.9972677
life_stage	5ba0e5e1c349475496667acf6d688e47	split5	UniqueMultiple	IHECRE00001235.5	minusRaw	ihec.rna-seq.ihec-grapenf-containerv1.1.0.IHECRE00001235.5.2d9cae38-8228-4824-b5c6-7ac597cf251d.UniqueMultiple.minusRaw_100kb_can	harmonized_donor_life_stage	adult	adult	0.99708456
life_stage	5ba0e5e1c349475496667acf6d688e47	split5	Unique	IHECRE00001235.5	plusRaw	73dbfbda7f9a54f52a213cf3439f4c42	harmonized_donor_life_stage	adult	adult	0.99723744
life_stage	5ba0e5e1c349475496667acf6d688e47	split5	UniqueMultiple	IHECRE00001235.5	plusRaw	ihec.rna-seq.ihec-grapenf-containerv1.1.0.IHECRE00001235.5.2d9cae38-8228-4824-b5c6-7ac597cf251d.UniqueMultiple.plusRaw_100kb_can	harmonized_donor_life_stage	adult	adult	0.9960782
life_stage	5ba0e5e1c349475496667acf6d688e47	split5	Unique	IHECRE00001319.1	minusRaw	9c08ddcd8958b3edda80d0f6b1a857bc	harmonized_donor_life_stage	adult	adult	0.9999541
life_stage	5ba0e5e1c349475496667acf6d688e47	split5	UniqueMultiple	IHECRE00001319.1	minusRaw	ihec.rna-seq.ihec-grapenf-containerv1.1.0.IHECRE00001319.1.b59e9cdb-3b95-4845-b9a9-945600280161.UniqueMultiple.minusRaw_100kb_can	harmonized_donor_life_stage	adult	adult	0.89608055
life_stage	5ba0e5e1c349475496667acf6d688e47	split5	Unique	IHECRE00001319.1	plusRaw	220384be5af4bb5bdaf202c2d65267db	harmonized_donor_life_stage	adult	adult	0.99975723
life_stage	5ba0e5e1c349475496667acf6d688e47	split5	UniqueMultiple	IHECRE00001319.1	plusRaw	ihec.rna-seq.ihec-grapenf-containerv1.1.0.IHECRE00001319.1.b59e9cdb-3b95-4845-b9a9-945600280161.UniqueMultiple.plusRaw_100kb_can	harmonized_donor_life_stage	adult	adult	0.9765688
life_stage	5ba0e5e1c349475496667acf6d688e47	split5	Unique	IHECRE00001387.1	minusRaw	53f829561c934056e89cf3a93676adc3	harmonized_donor_life_stage	adult	adult	0.96169263
life_stage	5ba0e5e1c349475496667acf6d688e47	split5	UniqueMultiple	IHECRE00001387.1	minusRaw	ihec.rna-seq.ihec-grapenf-containerv1.1.0.IHECRE00001387.1.688c2bc1-abfd-4acc-90e7-6a49b85ff1d9.UniqueMultiple.minusRaw_100kb_can	harmonized_donor_life_stage	adult	adult	0.97396505
life_stage	5ba0e5e1c349475496667acf6d688e47	split5	Unique	IHECRE00001387.1	plusRaw	d8d7bd5c23e906aa79ae890a9296296a	harmonized_donor_life_stage	adult	adult	0.9794239
life_stage	5ba0e5e1c349475496667acf6d688e47	split5	UniqueMultiple	IHECRE00001387.1	plusRaw	ihec.rna-seq.ihec-grapenf-containerv1.1.0.IHECRE00001387.1.688c2bc1-abfd-4acc-90e7-6a49b85ff1d9.UniqueMultiple.plusRaw_100kb_can	harmonized_donor_life_stage	adult	adult	0.9928873
life_stage	5ba0e5e1c349475496667acf6d688e47	split5	Unique	IHECRE00001404.1	minusRaw	20ea90427bceede59ec70ff3e501bb4e	harmonized_donor_life_stage	adult	adult	0.99548775
life_stage	5ba0e5e1c349475496667acf6d688e47	split5	UniqueMultiple	IHECRE00001404.1	minusRaw	ihec.rna-seq.ihec-grapenf-containerv1.1.0.IHECRE00001404.1.849864ae-5463-43df-8cfe-903b87fa83aa.UniqueMultiple.minusRaw_100kb_can	harmonized_donor_life_stage	adult	adult	0.99434316
life_stage	5ba0e5e1c349475496667acf6d688e47	split5	Unique	IHECRE00001404.1	plusRaw	e0038da6c19fbbddfd3936d8777e1b67	harmonized_donor_life_stage	adult	adult	0.9942168
life_stage	5ba0e5e1c349475496667acf6d688e47	split5	UniqueMultiple	IHECRE00001404.1	plusRaw	ihec.rna-seq.ihec-grapenf-containerv1.1.0.IHECRE00001404.1.849864ae-5463-43df-8cfe-903b87fa83aa.UniqueMultiple.plusRaw_100kb_can	harmonized_donor_life_stage	adult	adult	0.99740916
life_stage	5ba0e5e1c349475496667acf6d688e47	split5	Unique	IHECRE00001471.1	minusRaw	d0027dc035a3473baec1853a5bf511ac	harmonized_donor_life_stage	adult	adult	0.92798126
life_stage	5ba0e5e1c349475496667acf6d688e47	split5	UniqueMultiple	IHECRE00001471.1	minusRaw	ihec.rna-seq.ihec-grapenf-containerv1.1.0.IHECRE00001471.1.4c8bd81d-f7d5-420c-8bbd-b56e6ae05bd1.UniqueMultiple.minusRaw_100kb_can	harmonized_donor_life_stage	adult	adult	0.92039186
life_stage	5ba0e5e1c349475496667acf6d688e47	split5	Unique	IHECRE00001471.1	plusRaw	9b092843f7e9bc610c13457ebeb6bb31	harmonized_donor_life_stage	adult	adult	0.961637
life_stage	5ba0e5e1c349475496667acf6d688e47	split5	UniqueMultiple	IHECRE00001471.1	plusRaw	ihec.rna-seq.ihec-grapenf-containerv1.1.0.IHECRE00001471.1.4c8bd81d-f7d5-420c-8bbd-b56e6ae05bd1.UniqueMultiple.plusRaw_100kb_can	harmonized_donor_life_stage	adult	adult	0.98503125
life_stage	5ba0e5e1c349475496667acf6d688e47	split5	Unique	IHECRE00001526.1	minusRaw	2e7f94bbb876166df892f28a862d2340	harmonized_donor_life_stage	adult	adult	0.95052314
life_stage	5ba0e5e1c349475496667acf6d688e47	split5	UniqueMultiple	IHECRE00001526.1	minusRaw	ihec.rna-seq.ihec-grapenf-containerv1.1.0.IHECRE00001526.1.b979e7ad-5422-4be0-9eae-2baa99376ff4.UniqueMultiple.minusRaw_100kb_can	harmonized_donor_life_stage	adult	adult	0.9435631
life_stage	5ba0e5e1c349475496667acf6d688e47	split5	Unique	IHECRE00001526.1	plusRaw	02b57aea16b570b051132e7bc691edaa	harmonized_donor_life_stage	adult	adult	0.847613
life_stage	5ba0e5e1c349475496667acf6d688e47	split5	UniqueMultiple	IHECRE00001526.1	plusRaw	ihec.rna-seq.ihec-grapenf-containerv1.1.0.IHECRE00001526.1.b979e7ad-5422-4be0-9eae-2baa99376ff4.UniqueMultiple.plusRaw_100kb_can	harmonized_donor_life_stage	adult	adult	0.93613267
life_stage	5ba0e5e1c349475496667acf6d688e47	split5	Unique	IHECRE00001542.1	minusRaw	dfee7467378a0b0512ed366ce58a8efa	harmonized_donor_life_stage	adult	adult	0.99878675
life_stage	5ba0e5e1c349475496667acf6d688e47	split5	UniqueMultiple	IHECRE00001542.1	minusRaw	ihec.rna-seq.ihec-grapenf-containerv1.1.0.IHECRE00001542.1.fbf0f631-2c70-43a2-98de-0e3e354f07e8.UniqueMultiple.minusRaw_100kb_can	harmonized_donor_life_stage	adult	adult	0.9986614
life_stage	5ba0e5e1c349475496667acf6d688e47	split5	Unique	IHECRE00001542.1	plusRaw	f1343cf40a0f8f1811917615e64a7e3c	harmonized_donor_life_stage	adult	adult	0.99674904
life_stage	5ba0e5e1c349475496667acf6d688e47	split5	UniqueMultiple	IHECRE00001542.1	plusRaw	ihec.rna-seq.ihec-grapenf-containerv1.1.0.IHECRE00001542.1.fbf0f631-2c70-43a2-98de-0e3e354f07e8.UniqueMultiple.plusRaw_100kb_can	harmonized_donor_life_stage	adult	adult	0.99789727
life_stage	5ba0e5e1c349475496667acf6d688e47	split5	Unique	IHECRE00001548.1	minusRaw	e9eb945f6c44ad91367813db25a6a71d	harmonized_donor_life_stage	adult	adult	0.87739724
life_stage	5ba0e5e1c349475496667acf6d688e47	split5	UniqueMultiple	IHECRE00001548.1	minusRaw	ihec.rna-seq.ihec-grapenf-containerv1.1.0.IHECRE00001548.1.8c45a5df-29f6-4f9b-a5ef-22ed1fb15364.UniqueMultiple.minusRaw_100kb_can	harmonized_donor_life_stage	adult	adult	0.94731694
life_stage	5ba0e5e1c349475496667acf6d688e47	split5	Unique	IHECRE00001548.1	plusRaw	c4d02d72ebe477d06daff0f58132c6d6	harmonized_donor_life_stage	adult	adult	0.63973624
life_stage	5ba0e5e1c349475496667acf6d688e47	split5	UniqueMultiple	IHECRE00001548.1	plusRaw	ihec.rna-seq.ihec-grapenf-containerv1.1.0.IHECRE00001548.1.8c45a5df-29f6-4f9b-a5ef-22ed1fb15364.UniqueMultiple.plusRaw_100kb_can	harmonized_donor_life_stage	adult	adult	0.9074423
life_stage	5ba0e5e1c349475496667acf6d688e47	split5	Unique	IHECRE00002169.1	minusRaw	88907410eb65dbe6cecd3eda372ec5f5	harmonized_donor_life_stage	adult	adult	0.9991424
life_stage	5ba0e5e1c349475496667acf6d688e47	split5	UniqueMultiple	IHECRE00002169.1	minusRaw	ihec.rna-seq.ihec-grapenf-containerv1.1.0.IHECRE00002169.1.501c9699-be86-4e3a-a241-d3beb8f68258.UniqueMultiple.minusRaw_100kb_can	harmonized_donor_life_stage	adult	newborn	0.5693613
life_stage	5ba0e5e1c349475496667acf6d688e47	split5	Unique	IHECRE00002169.1	plusRaw	d4990fa9259080e7d01089bcf2747a64	harmonized_donor_life_stage	adult	adult	0.9978515
life_stage	5ba0e5e1c349475496667acf6d688e47	split5	UniqueMultiple	IHECRE00002169.1	plusRaw	ihec.rna-seq.ihec-grapenf-containerv1.1.0.IHECRE00002169.1.501c9699-be86-4e3a-a241-d3beb8f68258.UniqueMultiple.plusRaw_100kb_can	harmonized_donor_life_stage	adult	adult	0.99668604
life_stage	5ba0e5e1c349475496667acf6d688e47	split5	Unique	IHECRE00002171.1	minusRaw	265dc6acb534190a9ff4ba235dd22b11	harmonized_donor_life_stage	adult	adult	0.9996251
life_stage	5ba0e5e1c349475496667acf6d688e47	split5	UniqueMultiple	IHECRE00002171.1	minusRaw	ihec.rna-seq.ihec-grapenf-containerv1.1.0.IHECRE00002171.1.31fa2d94-a2f8-478a-b703-b3426d626f45.UniqueMultiple.minusRaw_100kb_can	harmonized_donor_life_stage	adult	adult	0.99675626
life_stage	5ba0e5e1c349475496667acf6d688e47	split5	Unique	IHECRE00002171.1	plusRaw	689569a627994d2017891579aad91aed	harmonized_donor_life_stage	adult	adult	0.99979407
life_stage	5ba0e5e1c349475496667acf6d688e47	split5	UniqueMultiple	IHECRE00002171.1	plusRaw	ihec.rna-seq.ihec-grapenf-containerv1.1.0.IHECRE00002171.1.31fa2d94-a2f8-478a-b703-b3426d626f45.UniqueMultiple.plusRaw_100kb_can	harmonized_donor_life_stage	adult	adult	0.9995788
life_stage	5ba0e5e1c349475496667acf6d688e47	split5	Unique	IHECRE00002187.1	minusRaw	d017f19573e0cde8cdaf8cf069b1af6f	harmonized_donor_life_stage	adult	adult	0.99925
life_stage	5ba0e5e1c349475496667acf6d688e47	split5	UniqueMultiple	IHECRE00002187.1	minusRaw	ihec.rna-seq.ihec-grapenf-containerv1.1.0.IHECRE00002187.1.4e81817c-df55-4af2-b460-2d309e3935c1.UniqueMultiple.minusRaw_100kb_can	harmonized_donor_life_stage	adult	adult	0.9735075
life_stage	5ba0e5e1c349475496667acf6d688e47	split5	Unique	IHECRE00002187.1	plusRaw	0c144c90dc2289881c454a1432fe6a2a	harmonized_donor_life_stage	adult	adult	0.998887
life_stage	5ba0e5e1c349475496667acf6d688e47	split5	UniqueMultiple	IHECRE00002187.1	plusRaw	ihec.rna-seq.ihec-grapenf-containerv1.1.0.IHECRE00002187.1.4e81817c-df55-4af2-b460-2d309e3935c1.UniqueMultiple.plusRaw_100kb_can	harmonized_donor_life_stage	adult	adult	0.99645185
life_stage	5ba0e5e1c349475496667acf6d688e47	split5	Unique	IHECRE00002199.1	minusRaw	97edf0746c435fa41eeaede838ffbbfa	harmonized_donor_life_stage	adult	adult	0.99063045
life_stage	5ba0e5e1c349475496667acf6d688e47	split5	UniqueMultiple	IHECRE00002199.1	minusRaw	ihec.rna-seq.ihec-grapenf-containerv1.1.0.IHECRE00002199.1.8bf47091-2713-4f17-bcd9-10a31399d19b.UniqueMultiple.minusRaw_100kb_can	harmonized_donor_life_stage	adult	adult	0.56358576
life_stage	5ba0e5e1c349475496667acf6d688e47	split5	Unique	IHECRE00002199.1	plusRaw	34dfb3d9df806ff2da8f0321bef7cd4e	harmonized_donor_life_stage	adult	adult	0.9860576
life_stage	5ba0e5e1c349475496667acf6d688e47	split5	UniqueMultiple	IHECRE00002199.1	plusRaw	ihec.rna-seq.ihec-grapenf-containerv1.1.0.IHECRE00002199.1.8bf47091-2713-4f17-bcd9-10a31399d19b.UniqueMultiple.plusRaw_100kb_can	harmonized_donor_life_stage	adult	adult	0.9936255
life_stage	5ba0e5e1c349475496667acf6d688e47	split5	Unique	IHECRE00002201.1	minusRaw	c6d418e9de8f664e645d32e03fef15f5	harmonized_donor_life_stage	adult	adult	0.9978065
life_stage	5ba0e5e1c349475496667acf6d688e47	split5	UniqueMultiple	IHECRE00002201.1	minusRaw	ihec.rna-seq.ihec-grapenf-containerv1.1.0.IHECRE00002201.1.13b906f9-2d5f-4cc2-ad77-46977bf41835.UniqueMultiple.minusRaw_100kb_can	harmonized_donor_life_stage	adult	adult	0.968978
life_stage	5ba0e5e1c349475496667acf6d688e47	split5	Unique	IHECRE00002201.1	plusRaw	841a4a8401da96ccf92b94b0937431bc	harmonized_donor_life_stage	adult	adult	0.9976978
life_stage	5ba0e5e1c349475496667acf6d688e47	split5	UniqueMultiple	IHECRE00002201.1	plusRaw	ihec.rna-seq.ihec-grapenf-containerv1.1.0.IHECRE00002201.1.13b906f9-2d5f-4cc2-ad77-46977bf41835.UniqueMultiple.plusRaw_100kb_can	harmonized_donor_life_stage	adult	adult	0.99449724
life_stage	5ba0e5e1c349475496667acf6d688e47	split5	Unique	IHECRE00002206.1	minusRaw	ac958dd8aba37e8e0f1194f215c9e214	harmonized_donor_life_stage	adult	adult	0.9996655
life_stage	5ba0e5e1c349475496667acf6d688e47	split5	UniqueMultiple	IHECRE00002206.1	minusRaw	ihec.rna-seq.ihec-grapenf-containerv1.1.0.IHECRE00002206.1.d5319b2b-20bb-4304-bc00-59ec543e048c.UniqueMultiple.minusRaw_100kb_can	harmonized_donor_life_stage	adult	adult	0.97496665
life_stage	5ba0e5e1c349475496667acf6d688e47	split5	Unique	IHECRE00002206.1	plusRaw	9e5d2bad0e0c13912b517c5392f031c2	harmonized_donor_life_stage	adult	adult	0.9997924
life_stage	5ba0e5e1c349475496667acf6d688e47	split5	UniqueMultiple	IHECRE00002206.1	plusRaw	ihec.rna-seq.ihec-grapenf-containerv1.1.0.IHECRE00002206.1.d5319b2b-20bb-4304-bc00-59ec543e048c.UniqueMultiple.plusRaw_100kb_can	harmonized_donor_life_stage	adult	adult	0.99762964
life_stage	5ba0e5e1c349475496667acf6d688e47	split5	Unique	IHECRE00002220.1	minusRaw	1b994ac68b46b809c92e09e00726dc36	harmonized_donor_life_stage	adult	adult	0.9995357
life_stage	5ba0e5e1c349475496667acf6d688e47	split5	UniqueMultiple	IHECRE00002220.1	minusRaw	ihec.rna-seq.ihec-grapenf-containerv1.1.0.IHECRE00002220.1.275e63b1-013f-4fbd-8580-5a545a269c89.UniqueMultiple.minusRaw_100kb_can	harmonized_donor_life_stage	adult	adult	0.9737935
life_stage	5ba0e5e1c349475496667acf6d688e47	split5	Unique	IHECRE00002220.1	plusRaw	7a1e2a6b1554388fa606adc42e20cb4f	harmonized_donor_life_stage	adult	adult	0.9992519
life_stage	5ba0e5e1c349475496667acf6d688e47	split5	UniqueMultiple	IHECRE00002220.1	plusRaw	ihec.rna-seq.ihec-grapenf-containerv1.1.0.IHECRE00002220.1.275e63b1-013f-4fbd-8580-5a545a269c89.UniqueMultiple.plusRaw_100kb_can	harmonized_donor_life_stage	adult	adult	0.99639374
life_stage	5ba0e5e1c349475496667acf6d688e47	split5	Unique	IHECRE00002235.1	minusRaw	ab2b5d5bce97ed4d608cd2c9d15323d3	harmonized_donor_life_stage	adult	adult	0.99969673
life_stage	5ba0e5e1c349475496667acf6d688e47	split5	UniqueMultiple	IHECRE00002235.1	minusRaw	ihec.rna-seq.ihec-grapenf-containerv1.1.0.IHECRE00002235.1.50f19661-8a57-498d-9ab8-eb962dbc3404.UniqueMultiple.minusRaw_100kb_can	harmonized_donor_life_stage	adult	adult	0.98171175
life_stage	5ba0e5e1c349475496667acf6d688e47	split5	Unique	IHECRE00002235.1	plusRaw	e7cc8448f9471c73fa161d0396e0d7b0	harmonized_donor_life_stage	adult	adult	0.9995421
life_stage	5ba0e5e1c349475496667acf6d688e47	split5	UniqueMultiple	IHECRE00002235.1	plusRaw	ihec.rna-seq.ihec-grapenf-containerv1.1.0.IHECRE00002235.1.50f19661-8a57-498d-9ab8-eb962dbc3404.UniqueMultiple.plusRaw_100kb_can	harmonized_donor_life_stage	adult	adult	0.9973471
life_stage	5ba0e5e1c349475496667acf6d688e47	split5	Unique	IHECRE00002237.1	minusRaw	c872903bacc068ca298b53042492b8c2	harmonized_donor_life_stage	adult	adult	0.9904992
life_stage	5ba0e5e1c349475496667acf6d688e47	split5	UniqueMultiple	IHECRE00002237.1	minusRaw	ihec.rna-seq.ihec-grapenf-containerv1.1.0.IHECRE00002237.1.aefab4da-3926-4401-837e-2f78b0c49d4f.UniqueMultiple.minusRaw_100kb_can	harmonized_donor_life_stage	adult	newborn	0.6039173
life_stage	5ba0e5e1c349475496667acf6d688e47	split5	Unique	IHECRE00002237.1	plusRaw	3662baf5505947c00d7af33587391d2f	harmonized_donor_life_stage	adult	adult	0.99362856
life_stage	5ba0e5e1c349475496667acf6d688e47	split5	UniqueMultiple	IHECRE00002237.1	plusRaw	ihec.rna-seq.ihec-grapenf-containerv1.1.0.IHECRE00002237.1.aefab4da-3926-4401-837e-2f78b0c49d4f.UniqueMultiple.plusRaw_100kb_can	harmonized_donor_life_stage	adult	adult	0.99107474
life_stage	5ba0e5e1c349475496667acf6d688e47	split5	Unique	IHECRE00002242.1	minusRaw	ca34306f3eacd7d844d4db641e6bf34b	harmonized_donor_life_stage	adult	adult	0.9997522
life_stage	5ba0e5e1c349475496667acf6d688e47	split5	UniqueMultiple	IHECRE00002242.1	minusRaw	ihec.rna-seq.ihec-grapenf-containerv1.1.0.IHECRE00002242.1.38de6f56-ce7b-4df1-8294-3e073cf3af8b.UniqueMultiple.minusRaw_100kb_can	harmonized_donor_life_stage	adult	adult	0.9483118
life_stage	5ba0e5e1c349475496667acf6d688e47	split5	Unique	IHECRE00002242.1	plusRaw	c3ebf29d3426f608e5f0ef524e8dcc23	harmonized_donor_life_stage	adult	adult	0.9996655
life_stage	5ba0e5e1c349475496667acf6d688e47	split5	UniqueMultiple	IHECRE00002242.1	plusRaw	ihec.rna-seq.ihec-grapenf-containerv1.1.0.IHECRE00002242.1.38de6f56-ce7b-4df1-8294-3e073cf3af8b.UniqueMultiple.plusRaw_100kb_can	harmonized_donor_life_stage	adult	adult	0.9945933
life_stage	5ba0e5e1c349475496667acf6d688e47	split5	Unique	IHECRE00002243.1	minusRaw	bfd5136445aca440d3f6f5c264f875bb	harmonized_donor_life_stage	adult	adult	0.99960154
life_stage	5ba0e5e1c349475496667acf6d688e47	split5	UniqueMultiple	IHECRE00002243.1	minusRaw	ihec.rna-seq.ihec-grapenf-containerv1.1.0.IHECRE00002243.1.6b5efdd4-4907-44a9-af0c-eaa64c0d51b5.UniqueMultiple.minusRaw_100kb_can	harmonized_donor_life_stage	adult	adult	0.97908384
life_stage	5ba0e5e1c349475496667acf6d688e47	split5	Unique	IHECRE00002243.1	plusRaw	ff9189d764acb47943d4bbadbb2c4c19	harmonized_donor_life_stage	adult	adult	0.99972874
life_stage	5ba0e5e1c349475496667acf6d688e47	split5	UniqueMultiple	IHECRE00002243.1	plusRaw	ihec.rna-seq.ihec-grapenf-containerv1.1.0.IHECRE00002243.1.6b5efdd4-4907-44a9-af0c-eaa64c0d51b5.UniqueMultiple.plusRaw_100kb_can	harmonized_donor_life_stage	adult	adult	0.99780196
life_stage	5ba0e5e1c349475496667acf6d688e47	split5	Unique	IHECRE00002249.1	minusRaw	94016b1825114c7789375eb9482f97e6	harmonized_donor_life_stage	adult	adult	0.9996699
life_stage	5ba0e5e1c349475496667acf6d688e47	split5	UniqueMultiple	IHECRE00002249.1	minusRaw	ihec.rna-seq.ihec-grapenf-containerv1.1.0.IHECRE00002249.1.6ea8203a-5465-421e-8e72-2c3a89f0093c.UniqueMultiple.minusRaw_100kb_can	harmonized_donor_life_stage	adult	adult	0.9146547
life_stage	5ba0e5e1c349475496667acf6d688e47	split5	Unique	IHECRE00002249.1	plusRaw	b7c9a979d1156784e612fc3b0c7b34b9	harmonized_donor_life_stage	adult	adult	0.9987966
life_stage	5ba0e5e1c349475496667acf6d688e47	split5	UniqueMultiple	IHECRE00002249.1	plusRaw	ihec.rna-seq.ihec-grapenf-containerv1.1.0.IHECRE00002249.1.6ea8203a-5465-421e-8e72-2c3a89f0093c.UniqueMultiple.plusRaw_100kb_can	harmonized_donor_life_stage	adult	adult	0.9835945
life_stage	5ba0e5e1c349475496667acf6d688e47	split5	Unique	IHECRE00002259.1	minusRaw	dd7dc9474e2af790546be03d40003a3f	harmonized_donor_life_stage	adult	adult	0.9997837
life_stage	5ba0e5e1c349475496667acf6d688e47	split5	UniqueMultiple	IHECRE00002259.1	minusRaw	ihec.rna-seq.ihec-grapenf-containerv1.1.0.IHECRE00002259.1.0ac66f21-3066-42f4-8456-e2b47f9b9d85.UniqueMultiple.minusRaw_100kb_can	harmonized_donor_life_stage	adult	adult	0.9605114
life_stage	5ba0e5e1c349475496667acf6d688e47	split5	Unique	IHECRE00002259.1	plusRaw	2fcf7da1c49403b8ce72ce512cf82bc5	harmonized_donor_life_stage	adult	adult	0.9997714
life_stage	5ba0e5e1c349475496667acf6d688e47	split5	UniqueMultiple	IHECRE00002259.1	plusRaw	ihec.rna-seq.ihec-grapenf-containerv1.1.0.IHECRE00002259.1.0ac66f21-3066-42f4-8456-e2b47f9b9d85.UniqueMultiple.plusRaw_100kb_can	harmonized_donor_life_stage	adult	adult	0.99582255
life_stage	5ba0e5e1c349475496667acf6d688e47	split5	Unique	IHECRE00002265.1	minusRaw	5fc3fbe2e3435a655a2acf022c647d73	harmonized_donor_life_stage	adult	adult	0.999694
life_stage	5ba0e5e1c349475496667acf6d688e47	split5	UniqueMultiple	IHECRE00002265.1	minusRaw	ihec.rna-seq.ihec-grapenf-containerv1.1.0.IHECRE00002265.1.75fede15-6b8b-4a2f-a08f-baf2f31f2ce1.UniqueMultiple.minusRaw_100kb_can	harmonized_donor_life_stage	adult	adult	0.99223596
life_stage	5ba0e5e1c349475496667acf6d688e47	split5	Unique	IHECRE00002265.1	plusRaw	28738f89b87df40778a52dd29dd16946	harmonized_donor_life_stage	adult	adult	0.99955076
life_stage	5ba0e5e1c349475496667acf6d688e47	split5	UniqueMultiple	IHECRE00002265.1	plusRaw	ihec.rna-seq.ihec-grapenf-containerv1.1.0.IHECRE00002265.1.75fede15-6b8b-4a2f-a08f-baf2f31f2ce1.UniqueMultiple.plusRaw_100kb_can	harmonized_donor_life_stage	adult	adult	0.9987877
life_stage	5ba0e5e1c349475496667acf6d688e47	split5	Unique	IHECRE00002280.1	minusRaw	360333d2e810026ebe2125fe8b80fed8	harmonized_donor_life_stage	adult	adult	0.9992021
life_stage	5ba0e5e1c349475496667acf6d688e47	split5	UniqueMultiple	IHECRE00002280.1	minusRaw	ihec.rna-seq.ihec-grapenf-containerv1.1.0.IHECRE00002280.1.d6572037-3c6c-49a0-bae0-52c217340723.UniqueMultiple.minusRaw_100kb_can	harmonized_donor_life_stage	adult	adult	0.98934597
life_stage	5ba0e5e1c349475496667acf6d688e47	split5	Unique	IHECRE00002280.1	plusRaw	2aef0cf5773a48c339b2f79dc0213b2d	harmonized_donor_life_stage	adult	adult	0.99974245
life_stage	5ba0e5e1c349475496667acf6d688e47	split5	UniqueMultiple	IHECRE00002280.1	plusRaw	ihec.rna-seq.ihec-grapenf-containerv1.1.0.IHECRE00002280.1.d6572037-3c6c-49a0-bae0-52c217340723.UniqueMultiple.plusRaw_100kb_can	harmonized_donor_life_stage	adult	adult	0.9984536
life_stage	5ba0e5e1c349475496667acf6d688e47	split5	Unique	IHECRE00002293.1	minusRaw	762ba12fafc5987b400f4aaa552971c7	harmonized_donor_life_stage	adult	adult	0.9997837
life_stage	5ba0e5e1c349475496667acf6d688e47	split5	UniqueMultiple	IHECRE00002293.1	minusRaw	ihec.rna-seq.ihec-grapenf-containerv1.1.0.IHECRE00002293.1.6612e2fd-7e9a-42fa-93e0-f04612174451.UniqueMultiple.minusRaw_100kb_can	harmonized_donor_life_stage	adult	adult	0.9875666
life_stage	5ba0e5e1c349475496667acf6d688e47	split5	Unique	IHECRE00002293.1	plusRaw	6b2c15615c556546bd31ca9da50fedca	harmonized_donor_life_stage	adult	adult	0.99951243
life_stage	5ba0e5e1c349475496667acf6d688e47	split5	UniqueMultiple	IHECRE00002293.1	plusRaw	ihec.rna-seq.ihec-grapenf-containerv1.1.0.IHECRE00002293.1.6612e2fd-7e9a-42fa-93e0-f04612174451.UniqueMultiple.plusRaw_100kb_can	harmonized_donor_life_stage	adult	adult	0.998211
life_stage	5ba0e5e1c349475496667acf6d688e47	split5	Unique	IHECRE00002335.1	minusRaw	a62e8f955cce09275d0ea41be71d6837	harmonized_donor_life_stage	adult	adult	0.9995994
life_stage	5ba0e5e1c349475496667acf6d688e47	split5	UniqueMultiple	IHECRE00002335.1	minusRaw	ihec.rna-seq.ihec-grapenf-containerv1.1.0.IHECRE00002335.1.2b0eae41-0efc-4adf-978e-77a58b0cc868.UniqueMultiple.minusRaw_100kb_can	harmonized_donor_life_stage	adult	adult	0.98838115
life_stage	5ba0e5e1c349475496667acf6d688e47	split5	Unique	IHECRE00002335.1	plusRaw	09bdaa5bf389cb78ce7e8beac2e99067	harmonized_donor_life_stage	adult	adult	0.9998956
life_stage	5ba0e5e1c349475496667acf6d688e47	split5	UniqueMultiple	IHECRE00002335.1	plusRaw	ihec.rna-seq.ihec-grapenf-containerv1.1.0.IHECRE00002335.1.2b0eae41-0efc-4adf-978e-77a58b0cc868.UniqueMultiple.plusRaw_100kb_can	harmonized_donor_life_stage	adult	adult	0.9993728
life_stage	5ba0e5e1c349475496667acf6d688e47	split5	Unique	IHECRE00002339.1	minusRaw	bd61cfd3319ec23376a6836eaaed1911	harmonized_donor_life_stage	adult	adult	0.99942505
life_stage	5ba0e5e1c349475496667acf6d688e47	split5	UniqueMultiple	IHECRE00002339.1	minusRaw	ihec.rna-seq.ihec-grapenf-containerv1.1.0.IHECRE00002339.1.8d7c2de7-d659-4d2b-9018-31720daabc06.UniqueMultiple.minusRaw_100kb_can	harmonized_donor_life_stage	adult	adult	0.9791875
life_stage	5ba0e5e1c349475496667acf6d688e47	split5	Unique	IHECRE00002339.1	plusRaw	7eca37e6f2cc72349a2b398d32d601b7	harmonized_donor_life_stage	adult	adult	0.99966466
life_stage	5ba0e5e1c349475496667acf6d688e47	split5	UniqueMultiple	IHECRE00002339.1	plusRaw	ihec.rna-seq.ihec-grapenf-containerv1.1.0.IHECRE00002339.1.8d7c2de7-d659-4d2b-9018-31720daabc06.UniqueMultiple.plusRaw_100kb_can	harmonized_donor_life_stage	adult	adult	0.99728453
life_stage	5ba0e5e1c349475496667acf6d688e47	split5	Unique	IHECRE00002341.1	minusRaw	b3c4fd603f0a5b642424de7dacc277aa	harmonized_donor_life_stage	adult	adult	0.9997546
life_stage	5ba0e5e1c349475496667acf6d688e47	split5	UniqueMultiple	IHECRE00002341.1	minusRaw	ihec.rna-seq.ihec-grapenf-containerv1.1.0.IHECRE00002341.1.9dfcebce-9369-4e3b-8a3a-6867c7385822.UniqueMultiple.minusRaw_100kb_can	harmonized_donor_life_stage	adult	adult	0.97424555
life_stage	5ba0e5e1c349475496667acf6d688e47	split5	Unique	IHECRE00002341.1	plusRaw	8eade6359ced0cc84df7d148774532f5	harmonized_donor_life_stage	adult	adult	0.99978596
life_stage	5ba0e5e1c349475496667acf6d688e47	split5	UniqueMultiple	IHECRE00002341.1	plusRaw	ihec.rna-seq.ihec-grapenf-containerv1.1.0.IHECRE00002341.1.9dfcebce-9369-4e3b-8a3a-6867c7385822.UniqueMultiple.plusRaw_100kb_can	harmonized_donor_life_stage	adult	adult	0.9969722
life_stage	5ba0e5e1c349475496667acf6d688e47	split5	Unique	IHECRE00002343.1	minusRaw	194cc8ee937fd5d64a4af1feab00942b	harmonized_donor_life_stage	adult	adult	0.9995617
life_stage	5ba0e5e1c349475496667acf6d688e47	split5	UniqueMultiple	IHECRE00002343.1	minusRaw	ihec.rna-seq.ihec-grapenf-containerv1.1.0.IHECRE00002343.1.86727222-baab-45c1-8233-3881732d643e.UniqueMultiple.minusRaw_100kb_can	harmonized_donor_life_stage	adult	adult	0.8892722
life_stage	5ba0e5e1c349475496667acf6d688e47	split5	Unique	IHECRE00002343.1	plusRaw	8782e1fa89b59715904233fd9e801162	harmonized_donor_life_stage	adult	adult	0.9991992
life_stage	5ba0e5e1c349475496667acf6d688e47	split5	UniqueMultiple	IHECRE00002343.1	plusRaw	ihec.rna-seq.ihec-grapenf-containerv1.1.0.IHECRE00002343.1.86727222-baab-45c1-8233-3881732d643e.UniqueMultiple.plusRaw_100kb_can	harmonized_donor_life_stage	adult	adult	0.98701173
life_stage	5ba0e5e1c349475496667acf6d688e47	split5	Unique	IHECRE00002344.1	minusRaw	9c2abd554fa43dec3f5157eb06a83ca5	harmonized_donor_life_stage	adult	adult	0.99928916
life_stage	5ba0e5e1c349475496667acf6d688e47	split5	UniqueMultiple	IHECRE00002344.1	minusRaw	ihec.rna-seq.ihec-grapenf-containerv1.1.0.IHECRE00002344.1.26487302-0722-4932-bdcc-ec44e9512b43.UniqueMultiple.minusRaw_100kb_can	harmonized_donor_life_stage	adult	adult	0.99719256
life_stage	5ba0e5e1c349475496667acf6d688e47	split5	Unique	IHECRE00002344.1	plusRaw	8091cc61faad80775181e0dcd4adf0d8	harmonized_donor_life_stage	adult	adult	0.9982168
life_stage	5ba0e5e1c349475496667acf6d688e47	split5	UniqueMultiple	IHECRE00002344.1	plusRaw	ihec.rna-seq.ihec-grapenf-containerv1.1.0.IHECRE00002344.1.26487302-0722-4932-bdcc-ec44e9512b43.UniqueMultiple.plusRaw_100kb_can	harmonized_donor_life_stage	adult	adult	0.99884653
life_stage	5ba0e5e1c349475496667acf6d688e47	split5	Unique	IHECRE00002351.1	minusRaw	eb5031cfca967bdce0d2a2204be3ff3e	harmonized_donor_life_stage	adult	adult	0.9995529
life_stage	5ba0e5e1c349475496667acf6d688e47	split5	UniqueMultiple	IHECRE00002351.1	minusRaw	ihec.rna-seq.ihec-grapenf-containerv1.1.0.IHECRE00002351.1.de9ee341-bb06-44be-98c3-e38dcf74a36d.UniqueMultiple.minusRaw_100kb_can	harmonized_donor_life_stage	adult	adult	0.97823364
life_stage	5ba0e5e1c349475496667acf6d688e47	split5	Unique	IHECRE00002351.1	plusRaw	9b6c3e78d43d2a5c6a61c15fe302594d	harmonized_donor_life_stage	adult	adult	0.9998462
life_stage	5ba0e5e1c349475496667acf6d688e47	split5	UniqueMultiple	IHECRE00002351.1	plusRaw	ihec.rna-seq.ihec-grapenf-containerv1.1.0.IHECRE00002351.1.de9ee341-bb06-44be-98c3-e38dcf74a36d.UniqueMultiple.plusRaw_100kb_can	harmonized_donor_life_stage	adult	adult	0.9982759
life_stage	5ba0e5e1c349475496667acf6d688e47	split5	Unique	IHECRE00002368.1	minusRaw	ff5ff98e64ee9063a0768c191aaf22d5	harmonized_donor_life_stage	adult	adult	0.99968946
life_stage	5ba0e5e1c349475496667acf6d688e47	split5	UniqueMultiple	IHECRE00002368.1	minusRaw	ihec.rna-seq.ihec-grapenf-containerv1.1.0.IHECRE00002368.1.7dc80a68-9346-4fa5-92b1-00fa5982a444.UniqueMultiple.minusRaw_100kb_can	harmonized_donor_life_stage	adult	adult	0.97880155
life_stage	5ba0e5e1c349475496667acf6d688e47	split5	Unique	IHECRE00002368.1	plusRaw	69f8559f4393943e2439503a46adbe7e	harmonized_donor_life_stage	adult	adult	0.9992385
life_stage	5ba0e5e1c349475496667acf6d688e47	split5	UniqueMultiple	IHECRE00002368.1	plusRaw	ihec.rna-seq.ihec-grapenf-containerv1.1.0.IHECRE00002368.1.7dc80a68-9346-4fa5-92b1-00fa5982a444.UniqueMultiple.plusRaw_100kb_can	harmonized_donor_life_stage	adult	adult	0.9966627
life_stage	5ba0e5e1c349475496667acf6d688e47	split5	Unique	IHECRE00002375.1	minusRaw	e62acf86b6b38bc0704f24bd2b57c8cb	harmonized_donor_life_stage	adult	adult	0.9993648
life_stage	5ba0e5e1c349475496667acf6d688e47	split5	UniqueMultiple	IHECRE00002375.1	minusRaw	ihec.rna-seq.ihec-grapenf-containerv1.1.0.IHECRE00002375.1.2e00c834-4d85-4c3f-9d6a-ee1f9c0ae419.UniqueMultiple.minusRaw_100kb_can	harmonized_donor_life_stage	adult	adult	0.9656709
life_stage	5ba0e5e1c349475496667acf6d688e47	split5	Unique	IHECRE00002375.1	plusRaw	9806c09a7327918e5d3baba5dcd1897c	harmonized_donor_life_stage	adult	adult	0.9996642
life_stage	5ba0e5e1c349475496667acf6d688e47	split5	UniqueMultiple	IHECRE00002375.1	plusRaw	ihec.rna-seq.ihec-grapenf-containerv1.1.0.IHECRE00002375.1.2e00c834-4d85-4c3f-9d6a-ee1f9c0ae419.UniqueMultiple.plusRaw_100kb_can	harmonized_donor_life_stage	adult	adult	0.9912942
life_stage	5ba0e5e1c349475496667acf6d688e47	split5	Unique	IHECRE00002377.1	minusRaw	becdb3eb5ebee084a0b03b27f016b65d	harmonized_donor_life_stage	adult	adult	0.99958843
life_stage	5ba0e5e1c349475496667acf6d688e47	split5	UniqueMultiple	IHECRE00002377.1	minusRaw	ihec.rna-seq.ihec-grapenf-containerv1.1.0.IHECRE00002377.1.f24cbc5e-e641-4dde-befd-33cfa072c23c.UniqueMultiple.minusRaw_100kb_can	harmonized_donor_life_stage	adult	adult	0.9890788
life_stage	5ba0e5e1c349475496667acf6d688e47	split5	Unique	IHECRE00002377.1	plusRaw	b5195fa4cfb1c12564a7702bfa8cfb55	harmonized_donor_life_stage	adult	adult	0.9996979
life_stage	5ba0e5e1c349475496667acf6d688e47	split5	UniqueMultiple	IHECRE00002377.1	plusRaw	ihec.rna-seq.ihec-grapenf-containerv1.1.0.IHECRE00002377.1.f24cbc5e-e641-4dde-befd-33cfa072c23c.UniqueMultiple.plusRaw_100kb_can	harmonized_donor_life_stage	adult	adult	0.99891233
life_stage	5ba0e5e1c349475496667acf6d688e47	split5	Unique	IHECRE00002383.1	minusRaw	38e6c2af86b4f9784394d3dd690042c9	harmonized_donor_life_stage	adult	adult	0.9993237
life_stage	5ba0e5e1c349475496667acf6d688e47	split5	UniqueMultiple	IHECRE00002383.1	minusRaw	ihec.rna-seq.ihec-grapenf-containerv1.1.0.IHECRE00002383.1.e71aed4b-eea8-42cb-a3f3-3055621db924.UniqueMultiple.minusRaw_100kb_can	harmonized_donor_life_stage	adult	adult	0.98048085
life_stage	5ba0e5e1c349475496667acf6d688e47	split5	Unique	IHECRE00002383.1	plusRaw	37555a9e0f240c372b57da180b4dd417	harmonized_donor_life_stage	adult	adult	0.9998271
life_stage	5ba0e5e1c349475496667acf6d688e47	split5	UniqueMultiple	IHECRE00002383.1	plusRaw	ihec.rna-seq.ihec-grapenf-containerv1.1.0.IHECRE00002383.1.e71aed4b-eea8-42cb-a3f3-3055621db924.UniqueMultiple.plusRaw_100kb_can	harmonized_donor_life_stage	adult	adult	0.9985084
life_stage	5ba0e5e1c349475496667acf6d688e47	split5	Unique	IHECRE00002385.1	minusRaw	60764c488be74c8c82c5683f7ffa149e	harmonized_donor_life_stage	adult	adult	0.9969337
life_stage	5ba0e5e1c349475496667acf6d688e47	split5	UniqueMultiple	IHECRE00002385.1	minusRaw	ihec.rna-seq.ihec-grapenf-containerv1.1.0.IHECRE00002385.1.a046a6a4-029d-469e-83b1-bf050ce337f7.UniqueMultiple.minusRaw_100kb_can	harmonized_donor_life_stage	adult	adult	0.98468494
life_stage	5ba0e5e1c349475496667acf6d688e47	split5	Unique	IHECRE00002385.1	plusRaw	d7597dc994dd6ac2bff7f59af756f933	harmonized_donor_life_stage	adult	adult	0.99512815
life_stage	5ba0e5e1c349475496667acf6d688e47	split5	UniqueMultiple	IHECRE00002385.1	plusRaw	ihec.rna-seq.ihec-grapenf-containerv1.1.0.IHECRE00002385.1.a046a6a4-029d-469e-83b1-bf050ce337f7.UniqueMultiple.plusRaw_100kb_can	harmonized_donor_life_stage	adult	adult	0.9960161
life_stage	5ba0e5e1c349475496667acf6d688e47	split5	Unique	IHECRE00002393.1	minusRaw	79db03d3b08ad6883d7de71e1e96048b	harmonized_donor_life_stage	adult	adult	0.9995383
life_stage	5ba0e5e1c349475496667acf6d688e47	split5	UniqueMultiple	IHECRE00002393.1	minusRaw	ihec.rna-seq.ihec-grapenf-containerv1.1.0.IHECRE00002393.1.7e2f7f4d-43f2-43ef-9668-228fd34d6de4.UniqueMultiple.minusRaw_100kb_can	harmonized_donor_life_stage	adult	adult	0.98947173
life_stage	5ba0e5e1c349475496667acf6d688e47	split5	Unique	IHECRE00002393.1	plusRaw	62fefe3e475c52075ca4ba03a2109ad5	harmonized_donor_life_stage	adult	adult	0.99977416
life_stage	5ba0e5e1c349475496667acf6d688e47	split5	UniqueMultiple	IHECRE00002393.1	plusRaw	ihec.rna-seq.ihec-grapenf-containerv1.1.0.IHECRE00002393.1.7e2f7f4d-43f2-43ef-9668-228fd34d6de4.UniqueMultiple.plusRaw_100kb_can	harmonized_donor_life_stage	adult	adult	0.9981382
life_stage	5ba0e5e1c349475496667acf6d688e47	split5	Unique	IHECRE00002401.1	minusRaw	ca33843898ab479f3c9b95ba7e1ec301	harmonized_donor_life_stage	adult	adult	0.9996648
life_stage	5ba0e5e1c349475496667acf6d688e47	split5	UniqueMultiple	IHECRE00002401.1	minusRaw	ihec.rna-seq.ihec-grapenf-containerv1.1.0.IHECRE00002401.1.07b5b5e9-87e8-4e8d-9ac0-87a75c08fa8d.UniqueMultiple.minusRaw_100kb_can	harmonized_donor_life_stage	adult	adult	0.99142075
life_stage	5ba0e5e1c349475496667acf6d688e47	split5	Unique	IHECRE00002401.1	plusRaw	57de447ff31c3bd5d65ef915d0234967	harmonized_donor_life_stage	adult	adult	0.9998559
life_stage	5ba0e5e1c349475496667acf6d688e47	split5	UniqueMultiple	IHECRE00002401.1	plusRaw	ihec.rna-seq.ihec-grapenf-containerv1.1.0.IHECRE00002401.1.07b5b5e9-87e8-4e8d-9ac0-87a75c08fa8d.UniqueMultiple.plusRaw_100kb_can	harmonized_donor_life_stage	adult	adult	0.99924916
life_stage	5ba0e5e1c349475496667acf6d688e47	split5	Unique	IHECRE00002404.1	minusRaw	40a5a8788fbb064b3e2111350aca6b2f	harmonized_donor_life_stage	adult	adult	0.99976116
life_stage	5ba0e5e1c349475496667acf6d688e47	split5	UniqueMultiple	IHECRE00002404.1	minusRaw	ihec.rna-seq.ihec-grapenf-containerv1.1.0.IHECRE00002404.1.6ffd27bd-b6f2-4b1c-83aa-1191c2cfa7d4.UniqueMultiple.minusRaw_100kb_can	harmonized_donor_life_stage	adult	adult	0.98372424
life_stage	5ba0e5e1c349475496667acf6d688e47	split5	Unique	IHECRE00002404.1	plusRaw	983b184eb5039e38c9dd35b72595ceb7	harmonized_donor_life_stage	adult	adult	0.99921834
life_stage	5ba0e5e1c349475496667acf6d688e47	split5	UniqueMultiple	IHECRE00002404.1	plusRaw	ihec.rna-seq.ihec-grapenf-containerv1.1.0.IHECRE00002404.1.6ffd27bd-b6f2-4b1c-83aa-1191c2cfa7d4.UniqueMultiple.plusRaw_100kb_can	harmonized_donor_life_stage	adult	adult	0.9961661
life_stage	5ba0e5e1c349475496667acf6d688e47	split5	Unique	IHECRE00002405.1	minusRaw	d7660aadcac70d01be4970599b536ea3	harmonized_donor_life_stage	adult	adult	0.99925715
life_stage	5ba0e5e1c349475496667acf6d688e47	split5	UniqueMultiple	IHECRE00002405.1	minusRaw	ihec.rna-seq.ihec-grapenf-containerv1.1.0.IHECRE00002405.1.f2e79efe-bd70-4ab5-8af5-326cfa93dffd.UniqueMultiple.minusRaw_100kb_can	harmonized_donor_life_stage	adult	adult	0.9058251
life_stage	5ba0e5e1c349475496667acf6d688e47	split5	Unique	IHECRE00002405.1	plusRaw	dcd046c6df008075d70dedd980fb9279	harmonized_donor_life_stage	adult	adult	0.99975914
life_stage	5ba0e5e1c349475496667acf6d688e47	split5	UniqueMultiple	IHECRE00002405.1	plusRaw	ihec.rna-seq.ihec-grapenf-containerv1.1.0.IHECRE00002405.1.f2e79efe-bd70-4ab5-8af5-326cfa93dffd.UniqueMultiple.plusRaw_100kb_can	harmonized_donor_life_stage	adult	adult	0.98842293
life_stage	5ba0e5e1c349475496667acf6d688e47	split5	Unique	IHECRE00002414.1	minusRaw	16d7d78c3d904b95ef1fbb1ddd8ce2f0	harmonized_donor_life_stage	adult	adult	0.99967957
life_stage	5ba0e5e1c349475496667acf6d688e47	split5	UniqueMultiple	IHECRE00002414.1	minusRaw	ihec.rna-seq.ihec-grapenf-containerv1.1.0.IHECRE00002414.1.44ecc2b7-17ea-48ac-aed0-bb3a638555fb.UniqueMultiple.minusRaw_100kb_can	harmonized_donor_life_stage	adult	adult	0.95407194
life_stage	5ba0e5e1c349475496667acf6d688e47	split5	Unique	IHECRE00002414.1	plusRaw	ed06b8545353d87f9f142203226d8d33	harmonized_donor_life_stage	adult	adult	0.9996617
life_stage	5ba0e5e1c349475496667acf6d688e47	split5	UniqueMultiple	IHECRE00002414.1	plusRaw	ihec.rna-seq.ihec-grapenf-containerv1.1.0.IHECRE00002414.1.44ecc2b7-17ea-48ac-aed0-bb3a638555fb.UniqueMultiple.plusRaw_100kb_can	harmonized_donor_life_stage	adult	adult	0.9948591
life_stage	5ba0e5e1c349475496667acf6d688e47	split5	Unique	IHECRE00002422.1	minusRaw	2e1a1d825ade4a72fba724af446fc477	harmonized_donor_life_stage	adult	adult	0.99963915
life_stage	5ba0e5e1c349475496667acf6d688e47	split5	UniqueMultiple	IHECRE00002422.1	minusRaw	ihec.rna-seq.ihec-grapenf-containerv1.1.0.IHECRE00002422.1.0a3b4475-c84d-4c44-8123-07dec2107b5c.UniqueMultiple.minusRaw_100kb_can	harmonized_donor_life_stage	adult	adult	0.82728696
life_stage	5ba0e5e1c349475496667acf6d688e47	split5	Unique	IHECRE00002422.1	plusRaw	22e7260022d2c486976d8d1e0d757169	harmonized_donor_life_stage	adult	adult	0.99936575
life_stage	5ba0e5e1c349475496667acf6d688e47	split5	UniqueMultiple	IHECRE00002422.1	plusRaw	ihec.rna-seq.ihec-grapenf-containerv1.1.0.IHECRE00002422.1.0a3b4475-c84d-4c44-8123-07dec2107b5c.UniqueMultiple.plusRaw_100kb_can	harmonized_donor_life_stage	adult	adult	0.9228673
life_stage	5ba0e5e1c349475496667acf6d688e47	split5	Unique	IHECRE00002424.1	minusRaw	ad365f0b1769a9b3ca3cfe7a7aa5728f	harmonized_donor_life_stage	adult	adult	0.997251
life_stage	5ba0e5e1c349475496667acf6d688e47	split5	UniqueMultiple	IHECRE00002424.1	minusRaw	ihec.rna-seq.ihec-grapenf-containerv1.1.0.IHECRE00002424.1.882dd01a-185f-4a4c-aa6f-2004b4b865d3.UniqueMultiple.minusRaw_100kb_can	harmonized_donor_life_stage	adult	newborn	0.60645646
life_stage	5ba0e5e1c349475496667acf6d688e47	split5	Unique	IHECRE00002424.1	plusRaw	55e0bda59ad16f97b0fbc155d1fe10c2	harmonized_donor_life_stage	adult	adult	0.99538714
life_stage	5ba0e5e1c349475496667acf6d688e47	split5	UniqueMultiple	IHECRE00002424.1	plusRaw	ihec.rna-seq.ihec-grapenf-containerv1.1.0.IHECRE00002424.1.882dd01a-185f-4a4c-aa6f-2004b4b865d3.UniqueMultiple.plusRaw_100kb_can	harmonized_donor_life_stage	adult	adult	0.9919377
life_stage	5ba0e5e1c349475496667acf6d688e47	split5	Unique	IHECRE00002458.1	minusRaw	f48997a9b63e06980683808dfa0eec11	harmonized_donor_life_stage	adult	adult	0.9994405
life_stage	5ba0e5e1c349475496667acf6d688e47	split5	UniqueMultiple	IHECRE00002458.1	minusRaw	ihec.rna-seq.ihec-grapenf-containerv1.1.0.IHECRE00002458.1.41e086de-bd91-44c0-9159-07b1b1572756.UniqueMultiple.minusRaw_100kb_can	harmonized_donor_life_stage	adult	adult	0.9808533
life_stage	5ba0e5e1c349475496667acf6d688e47	split5	Unique	IHECRE00002458.1	plusRaw	4ea6be02fc043b08b41ee4a52e19c1b0	harmonized_donor_life_stage	adult	adult	0.9998098
life_stage	5ba0e5e1c349475496667acf6d688e47	split5	UniqueMultiple	IHECRE00002458.1	plusRaw	ihec.rna-seq.ihec-grapenf-containerv1.1.0.IHECRE00002458.1.41e086de-bd91-44c0-9159-07b1b1572756.UniqueMultiple.plusRaw_100kb_can	harmonized_donor_life_stage	adult	adult	0.9982899
life_stage	5ba0e5e1c349475496667acf6d688e47	split5	Unique	IHECRE00002465.1	minusRaw	5b2147961f211979b5bf176235f716e5	harmonized_donor_life_stage	adult	adult	0.99976355
life_stage	5ba0e5e1c349475496667acf6d688e47	split5	UniqueMultiple	IHECRE00002465.1	minusRaw	ihec.rna-seq.ihec-grapenf-containerv1.1.0.IHECRE00002465.1.7bc9470d-a417-4626-94ca-10492a9bfe49.UniqueMultiple.minusRaw_100kb_can	harmonized_donor_life_stage	adult	adult	0.9893629
life_stage	5ba0e5e1c349475496667acf6d688e47	split5	Unique	IHECRE00002465.1	plusRaw	2f1e6ec9fb243c5b3946685367c8c381	harmonized_donor_life_stage	adult	adult	0.9994223
life_stage	5ba0e5e1c349475496667acf6d688e47	split5	UniqueMultiple	IHECRE00002465.1	plusRaw	ihec.rna-seq.ihec-grapenf-containerv1.1.0.IHECRE00002465.1.7bc9470d-a417-4626-94ca-10492a9bfe49.UniqueMultiple.plusRaw_100kb_can	harmonized_donor_life_stage	adult	adult	0.99842167
life_stage	5ba0e5e1c349475496667acf6d688e47	split5	Unique	IHECRE00002487.1	minusRaw	f96dc683e330fa40b08681c7a39d909a	harmonized_donor_life_stage	adult	adult	0.99936336
life_stage	5ba0e5e1c349475496667acf6d688e47	split5	UniqueMultiple	IHECRE00002487.1	minusRaw	ihec.rna-seq.ihec-grapenf-containerv1.1.0.IHECRE00002487.1.1b26e8d3-8902-4db1-b65c-5b936f4e756e.UniqueMultiple.minusRaw_100kb_can	harmonized_donor_life_stage	adult	adult	0.9951894
life_stage	5ba0e5e1c349475496667acf6d688e47	split5	Unique	IHECRE00002487.1	plusRaw	3331604461caab909b91176a88905eb5	harmonized_donor_life_stage	adult	adult	0.9978696
life_stage	5ba0e5e1c349475496667acf6d688e47	split5	UniqueMultiple	IHECRE00002487.1	plusRaw	ihec.rna-seq.ihec-grapenf-containerv1.1.0.IHECRE00002487.1.1b26e8d3-8902-4db1-b65c-5b936f4e756e.UniqueMultiple.plusRaw_100kb_can	harmonized_donor_life_stage	adult	adult	0.9981762
life_stage	5ba0e5e1c349475496667acf6d688e47	split5	Unique	IHECRE00002490.1	minusRaw	87ce38c43d6921f26a39e74f2f17f160	harmonized_donor_life_stage	adult	adult	0.99903655
life_stage	5ba0e5e1c349475496667acf6d688e47	split5	UniqueMultiple	IHECRE00002490.1	minusRaw	ihec.rna-seq.ihec-grapenf-containerv1.1.0.IHECRE00002490.1.0d54fe44-b940-4a1e-b863-6243e53dd972.UniqueMultiple.minusRaw_100kb_can	harmonized_donor_life_stage	adult	adult	0.9790471
life_stage	5ba0e5e1c349475496667acf6d688e47	split5	Unique	IHECRE00002490.1	plusRaw	0e4ba5d2d1c427a8755f3bb788b368ed	harmonized_donor_life_stage	adult	adult	0.9992011
life_stage	5ba0e5e1c349475496667acf6d688e47	split5	UniqueMultiple	IHECRE00002490.1	plusRaw	ihec.rna-seq.ihec-grapenf-containerv1.1.0.IHECRE00002490.1.0d54fe44-b940-4a1e-b863-6243e53dd972.UniqueMultiple.plusRaw_100kb_can	harmonized_donor_life_stage	adult	adult	0.99723154
life_stage	5ba0e5e1c349475496667acf6d688e47	split5	Unique	IHECRE00002504.1	minusRaw	2fdab551a0eb99ccc017ea85f87a9604	harmonized_donor_life_stage	adult	adult	0.99960655
life_stage	5ba0e5e1c349475496667acf6d688e47	split5	UniqueMultiple	IHECRE00002504.1	minusRaw	ihec.rna-seq.ihec-grapenf-containerv1.1.0.IHECRE00002504.1.74f59c0d-c222-4713-a660-abc7ccc834e2.UniqueMultiple.minusRaw_100kb_can	harmonized_donor_life_stage	adult	adult	0.9685524
life_stage	5ba0e5e1c349475496667acf6d688e47	split5	Unique	IHECRE00002504.1	plusRaw	c3c38c93a7214da2fd8ec1245c67432d	harmonized_donor_life_stage	adult	adult	0.99964917
life_stage	5ba0e5e1c349475496667acf6d688e47	split5	UniqueMultiple	IHECRE00002504.1	plusRaw	ihec.rna-seq.ihec-grapenf-containerv1.1.0.IHECRE00002504.1.74f59c0d-c222-4713-a660-abc7ccc834e2.UniqueMultiple.plusRaw_100kb_can	harmonized_donor_life_stage	adult	adult	0.9948106
life_stage	5ba0e5e1c349475496667acf6d688e47	split5	Unique	IHECRE00002519.1	minusRaw	cd202b7922ea106f935e879d03b2b078	harmonized_donor_life_stage	adult	adult	0.9995468
life_stage	5ba0e5e1c349475496667acf6d688e47	split5	UniqueMultiple	IHECRE00002519.1	minusRaw	ihec.rna-seq.ihec-grapenf-containerv1.1.0.IHECRE00002519.1.9daa6472-c685-4157-a9c3-3313515ea6eb.UniqueMultiple.minusRaw_100kb_can	harmonized_donor_life_stage	adult	adult	0.9630201
life_stage	5ba0e5e1c349475496667acf6d688e47	split5	Unique	IHECRE00002519.1	plusRaw	477bc47c4c9699bad1d24012619cbbe8	harmonized_donor_life_stage	adult	adult	0.99956363
life_stage	5ba0e5e1c349475496667acf6d688e47	split5	UniqueMultiple	IHECRE00002519.1	plusRaw	ihec.rna-seq.ihec-grapenf-containerv1.1.0.IHECRE00002519.1.9daa6472-c685-4157-a9c3-3313515ea6eb.UniqueMultiple.plusRaw_100kb_can	harmonized_donor_life_stage	adult	adult	0.99590635
life_stage	5ba0e5e1c349475496667acf6d688e47	split5	Unique	IHECRE00002528.1	minusRaw	d7781d30cfe20ce7afab2ed9ee0eafee	harmonized_donor_life_stage	adult	adult	0.99935585
life_stage	5ba0e5e1c349475496667acf6d688e47	split5	UniqueMultiple	IHECRE00002528.1	minusRaw	ihec.rna-seq.ihec-grapenf-containerv1.1.0.IHECRE00002528.1.10c8fd3e-3149-4527-a0bc-47bc09c80cc0.UniqueMultiple.minusRaw_100kb_can	harmonized_donor_life_stage	adult	adult	0.9975932
life_stage	5ba0e5e1c349475496667acf6d688e47	split5	Unique	IHECRE00002528.1	plusRaw	4b3d4dcfbf18c15f9031d34589c44476	harmonized_donor_life_stage	adult	adult	0.9995396
life_stage	5ba0e5e1c349475496667acf6d688e47	split5	UniqueMultiple	IHECRE00002528.1	plusRaw	ihec.rna-seq.ihec-grapenf-containerv1.1.0.IHECRE00002528.1.10c8fd3e-3149-4527-a0bc-47bc09c80cc0.UniqueMultiple.plusRaw_100kb_can	harmonized_donor_life_stage	adult	adult	0.9992362
life_stage	5ba0e5e1c349475496667acf6d688e47	split5	Unique	IHECRE00002549.1	minusRaw	afca753c3402f22aca75181608f4a84a	harmonized_donor_life_stage	adult	adult	0.9989409
life_stage	5ba0e5e1c349475496667acf6d688e47	split5	UniqueMultiple	IHECRE00002549.1	minusRaw	ihec.rna-seq.ihec-grapenf-containerv1.1.0.IHECRE00002549.1.883bfc8f-0e8c-47a0-89ba-a9fb187c0f91.UniqueMultiple.minusRaw_100kb_can	harmonized_donor_life_stage	adult	adult	0.9600275
life_stage	5ba0e5e1c349475496667acf6d688e47	split5	Unique	IHECRE00002549.1	plusRaw	9f1aa2099d19d5cf543dfb7d68e505a1	harmonized_donor_life_stage	adult	adult	0.9995166
life_stage	5ba0e5e1c349475496667acf6d688e47	split5	UniqueMultiple	IHECRE00002549.1	plusRaw	ihec.rna-seq.ihec-grapenf-containerv1.1.0.IHECRE00002549.1.883bfc8f-0e8c-47a0-89ba-a9fb187c0f91.UniqueMultiple.plusRaw_100kb_can	harmonized_donor_life_stage	adult	adult	0.9902226
life_stage	5ba0e5e1c349475496667acf6d688e47	split5	Unique	IHECRE00002568.1	minusRaw	545cd4857e2b934853221c916db253db	harmonized_donor_life_stage	adult	adult	0.9996563
life_stage	5ba0e5e1c349475496667acf6d688e47	split5	UniqueMultiple	IHECRE00002568.1	minusRaw	ihec.rna-seq.ihec-grapenf-containerv1.1.0.IHECRE00002568.1.58b9e506-b818-4286-9a82-0d3be20d629c.UniqueMultiple.minusRaw_100kb_can	harmonized_donor_life_stage	adult	adult	0.9545797
life_stage	5ba0e5e1c349475496667acf6d688e47	split5	Unique	IHECRE00002568.1	plusRaw	f8d320d31896a87de72e0e620071f3f1	harmonized_donor_life_stage	adult	adult	0.9994931
life_stage	5ba0e5e1c349475496667acf6d688e47	split5	UniqueMultiple	IHECRE00002568.1	plusRaw	ihec.rna-seq.ihec-grapenf-containerv1.1.0.IHECRE00002568.1.58b9e506-b818-4286-9a82-0d3be20d629c.UniqueMultiple.plusRaw_100kb_can	harmonized_donor_life_stage	adult	adult	0.9953204
life_stage	5ba0e5e1c349475496667acf6d688e47	split5	Unique	IHECRE00002590.1	minusRaw	5ee1cf946c3dc272645197d8fb06a0fe	harmonized_donor_life_stage	adult	adult	0.9997718
life_stage	5ba0e5e1c349475496667acf6d688e47	split5	UniqueMultiple	IHECRE00002590.1	minusRaw	ihec.rna-seq.ihec-grapenf-containerv1.1.0.IHECRE00002590.1.c74d2ae9-699c-48f6-9823-93b1f600a6d8.UniqueMultiple.minusRaw_100kb_can	harmonized_donor_life_stage	adult	adult	0.98380566
life_stage	5ba0e5e1c349475496667acf6d688e47	split5	Unique	IHECRE00002590.1	plusRaw	1028c909597006886aa80ac6dabdbb28	harmonized_donor_life_stage	adult	adult	0.9995388
life_stage	5ba0e5e1c349475496667acf6d688e47	split5	UniqueMultiple	IHECRE00002590.1	plusRaw	ihec.rna-seq.ihec-grapenf-containerv1.1.0.IHECRE00002590.1.c74d2ae9-699c-48f6-9823-93b1f600a6d8.UniqueMultiple.plusRaw_100kb_can	harmonized_donor_life_stage	adult	adult	0.9982584
life_stage	5ba0e5e1c349475496667acf6d688e47	split5	Unique	IHECRE00002597.1	minusRaw	ced899d17470ab7d5d1b6adc52516d34	harmonized_donor_life_stage	adult	adult	0.999203
life_stage	5ba0e5e1c349475496667acf6d688e47	split5	UniqueMultiple	IHECRE00002597.1	minusRaw	ihec.rna-seq.ihec-grapenf-containerv1.1.0.IHECRE00002597.1.e4124b00-5d5f-4a73-8502-8ad05270485d.UniqueMultiple.minusRaw_100kb_can	harmonized_donor_life_stage	adult	adult	0.9593612
life_stage	5ba0e5e1c349475496667acf6d688e47	split5	Unique	IHECRE00002597.1	plusRaw	d453596af215796ff910b5d6dab48a6b	harmonized_donor_life_stage	adult	adult	0.99963045
life_stage	5ba0e5e1c349475496667acf6d688e47	split5	UniqueMultiple	IHECRE00002597.1	plusRaw	ihec.rna-seq.ihec-grapenf-containerv1.1.0.IHECRE00002597.1.e4124b00-5d5f-4a73-8502-8ad05270485d.UniqueMultiple.plusRaw_100kb_can	harmonized_donor_life_stage	adult	adult	0.99582005
life_stage	5ba0e5e1c349475496667acf6d688e47	split5	Unique	IHECRE00002599.1	minusRaw	1812c105a6f673304dffcf7412ec3877	harmonized_donor_life_stage	adult	adult	0.9993319
life_stage	5ba0e5e1c349475496667acf6d688e47	split5	UniqueMultiple	IHECRE00002599.1	minusRaw	ihec.rna-seq.ihec-grapenf-containerv1.1.0.IHECRE00002599.1.ad64cc58-d546-4dcc-b0c1-af559bbb0f09.UniqueMultiple.minusRaw_100kb_can	harmonized_donor_life_stage	adult	adult	0.96055406
life_stage	5ba0e5e1c349475496667acf6d688e47	split5	Unique	IHECRE00002599.1	plusRaw	f3e2e05da433117ef29893027d32b34e	harmonized_donor_life_stage	adult	adult	0.9989532
life_stage	5ba0e5e1c349475496667acf6d688e47	split5	UniqueMultiple	IHECRE00002599.1	plusRaw	ihec.rna-seq.ihec-grapenf-containerv1.1.0.IHECRE00002599.1.ad64cc58-d546-4dcc-b0c1-af559bbb0f09.UniqueMultiple.plusRaw_100kb_can	harmonized_donor_life_stage	adult	adult	0.99409336
life_stage	5ba0e5e1c349475496667acf6d688e47	split5	Unique	IHECRE00002608.1	minusRaw	88519828485a28b709d102dbc4067c28	harmonized_donor_life_stage	adult	adult	0.99964404
life_stage	5ba0e5e1c349475496667acf6d688e47	split5	UniqueMultiple	IHECRE00002608.1	minusRaw	ihec.rna-seq.ihec-grapenf-containerv1.1.0.IHECRE00002608.1.a270f922-57f7-485b-b8b9-dbcf244d15b2.UniqueMultiple.minusRaw_100kb_can	harmonized_donor_life_stage	adult	adult	0.90019023
life_stage	5ba0e5e1c349475496667acf6d688e47	split5	Unique	IHECRE00002608.1	plusRaw	342f5e794b9defa645c8a6b530cfd695	harmonized_donor_life_stage	adult	adult	0.99960905
life_stage	5ba0e5e1c349475496667acf6d688e47	split5	UniqueMultiple	IHECRE00002608.1	plusRaw	ihec.rna-seq.ihec-grapenf-containerv1.1.0.IHECRE00002608.1.a270f922-57f7-485b-b8b9-dbcf244d15b2.UniqueMultiple.plusRaw_100kb_can	harmonized_donor_life_stage	adult	adult	0.987333
life_stage	5ba0e5e1c349475496667acf6d688e47	split5	Unique	IHECRE00002609.1	minusRaw	f674c9cc418699605bc805369ddefdf3	harmonized_donor_life_stage	adult	adult	0.9997223
life_stage	5ba0e5e1c349475496667acf6d688e47	split5	UniqueMultiple	IHECRE00002609.1	minusRaw	ihec.rna-seq.ihec-grapenf-containerv1.1.0.IHECRE00002609.1.5033a0dd-4f58-43b8-971f-43ba40092e12.UniqueMultiple.minusRaw_100kb_can	harmonized_donor_life_stage	adult	adult	0.94355255
life_stage	5ba0e5e1c349475496667acf6d688e47	split5	Unique	IHECRE00002609.1	plusRaw	8f4cde927a923bdaf1dc1ac03d76d9b4	harmonized_donor_life_stage	adult	adult	0.999451
life_stage	5ba0e5e1c349475496667acf6d688e47	split5	UniqueMultiple	IHECRE00002609.1	plusRaw	ihec.rna-seq.ihec-grapenf-containerv1.1.0.IHECRE00002609.1.5033a0dd-4f58-43b8-971f-43ba40092e12.UniqueMultiple.plusRaw_100kb_can	harmonized_donor_life_stage	adult	adult	0.9930648
life_stage	5ba0e5e1c349475496667acf6d688e47	split5	Unique	IHECRE00002622.1	minusRaw	b562366bd41b0978f1c65218aad0f15b	harmonized_donor_life_stage	adult	adult	0.9995776
life_stage	5ba0e5e1c349475496667acf6d688e47	split5	UniqueMultiple	IHECRE00002622.1	minusRaw	ihec.rna-seq.ihec-grapenf-containerv1.1.0.IHECRE00002622.1.fe031acb-f914-4198-b521-c05694dcfd89.UniqueMultiple.minusRaw_100kb_can	harmonized_donor_life_stage	adult	adult	0.9808218
life_stage	5ba0e5e1c349475496667acf6d688e47	split5	Unique	IHECRE00002622.1	plusRaw	f1e8125f9d5a4233a9ebc44bd53aa8a8	harmonized_donor_life_stage	adult	adult	0.9997515
life_stage	5ba0e5e1c349475496667acf6d688e47	split5	UniqueMultiple	IHECRE00002622.1	plusRaw	ihec.rna-seq.ihec-grapenf-containerv1.1.0.IHECRE00002622.1.fe031acb-f914-4198-b521-c05694dcfd89.UniqueMultiple.plusRaw_100kb_can	harmonized_donor_life_stage	adult	adult	0.99618477
life_stage	5ba0e5e1c349475496667acf6d688e47	split5	Unique	IHECRE00002641.1	minusRaw	1440767f7d9da181df0a7ef27396467e	harmonized_donor_life_stage	adult	adult	0.9977475
life_stage	5ba0e5e1c349475496667acf6d688e47	split5	UniqueMultiple	IHECRE00002641.1	minusRaw	ihec.rna-seq.ihec-grapenf-containerv1.1.0.IHECRE00002641.1.71b4ad34-4e44-43ce-80b1-f567ce1642a5.UniqueMultiple.minusRaw_100kb_can	harmonized_donor_life_stage	adult	newborn	0.6172953
life_stage	5ba0e5e1c349475496667acf6d688e47	split5	Unique	IHECRE00002641.1	plusRaw	01d2211e6b7e9cab043e2187e4e28987	harmonized_donor_life_stage	adult	adult	0.99621457
life_stage	5ba0e5e1c349475496667acf6d688e47	split5	UniqueMultiple	IHECRE00002641.1	plusRaw	ihec.rna-seq.ihec-grapenf-containerv1.1.0.IHECRE00002641.1.71b4ad34-4e44-43ce-80b1-f567ce1642a5.UniqueMultiple.plusRaw_100kb_can	harmonized_donor_life_stage	adult	adult	0.99500185
life_stage	5ba0e5e1c349475496667acf6d688e47	split5	Unique	IHECRE00002645.1	minusRaw	9465ab5c878a58ef4ccc09d4803ac556	harmonized_donor_life_stage	adult	adult	0.9992848
life_stage	5ba0e5e1c349475496667acf6d688e47	split5	UniqueMultiple	IHECRE00002645.1	minusRaw	ihec.rna-seq.ihec-grapenf-containerv1.1.0.IHECRE00002645.1.a462b95d-ea9b-4406-aaed-0ba46cff2593.UniqueMultiple.minusRaw_100kb_can	harmonized_donor_life_stage	adult	adult	0.96601725
life_stage	5ba0e5e1c349475496667acf6d688e47	split5	Unique	IHECRE00002645.1	plusRaw	825ceb38d814dfd8a47dd1d6ec624d86	harmonized_donor_life_stage	adult	adult	0.999705
life_stage	5ba0e5e1c349475496667acf6d688e47	split5	UniqueMultiple	IHECRE00002645.1	plusRaw	ihec.rna-seq.ihec-grapenf-containerv1.1.0.IHECRE00002645.1.a462b95d-ea9b-4406-aaed-0ba46cff2593.UniqueMultiple.plusRaw_100kb_can	harmonized_donor_life_stage	adult	adult	0.9950558
life_stage	5ba0e5e1c349475496667acf6d688e47	split5	Unique	IHECRE00002646.1	minusRaw	8f98dc5c7eaee8db9ec2ef2c2756d49e	harmonized_donor_life_stage	adult	adult	0.99665654
life_stage	5ba0e5e1c349475496667acf6d688e47	split5	UniqueMultiple	IHECRE00002646.1	minusRaw	ihec.rna-seq.ihec-grapenf-containerv1.1.0.IHECRE00002646.1.fbdd289c-8555-4ddb-bc44-4dc1759d25b7.UniqueMultiple.minusRaw_100kb_can	harmonized_donor_life_stage	adult	newborn	0.62119246
life_stage	5ba0e5e1c349475496667acf6d688e47	split5	Unique	IHECRE00002646.1	plusRaw	9ef662015b79027c3c390166ae0d2964	harmonized_donor_life_stage	adult	adult	0.994385
life_stage	5ba0e5e1c349475496667acf6d688e47	split5	UniqueMultiple	IHECRE00002646.1	plusRaw	ihec.rna-seq.ihec-grapenf-containerv1.1.0.IHECRE00002646.1.fbdd289c-8555-4ddb-bc44-4dc1759d25b7.UniqueMultiple.plusRaw_100kb_can	harmonized_donor_life_stage	adult	adult	0.9963787
life_stage	5ba0e5e1c349475496667acf6d688e47	split5	Unique	IHECRE00002669.1	minusRaw	0cdd76b72014eeedf008454e7d43cd86	harmonized_donor_life_stage	adult	adult	0.9996051
life_stage	5ba0e5e1c349475496667acf6d688e47	split5	UniqueMultiple	IHECRE00002669.1	minusRaw	ihec.rna-seq.ihec-grapenf-containerv1.1.0.IHECRE00002669.1.4429f995-f457-4aba-8ee5-9968bb0e1869.UniqueMultiple.minusRaw_100kb_can	harmonized_donor_life_stage	adult	adult	0.9794804
life_stage	5ba0e5e1c349475496667acf6d688e47	split5	Unique	IHECRE00002669.1	plusRaw	59a7f07a3f35fe8a837fe24caca546c7	harmonized_donor_life_stage	adult	adult	0.99980515
life_stage	5ba0e5e1c349475496667acf6d688e47	split5	UniqueMultiple	IHECRE00002669.1	plusRaw	ihec.rna-seq.ihec-grapenf-containerv1.1.0.IHECRE00002669.1.4429f995-f457-4aba-8ee5-9968bb0e1869.UniqueMultiple.plusRaw_100kb_can	harmonized_donor_life_stage	adult	adult	0.9957628
life_stage	5ba0e5e1c349475496667acf6d688e47	split5	Unique	IHECRE00002676.1	minusRaw	3e05416edb53a755b22824207979f8d4	harmonized_donor_life_stage	adult	adult	0.9993724
life_stage	5ba0e5e1c349475496667acf6d688e47	split5	UniqueMultiple	IHECRE00002676.1	minusRaw	ihec.rna-seq.ihec-grapenf-containerv1.1.0.IHECRE00002676.1.aa1873e5-3028-443e-ba13-92a9c802eabc.UniqueMultiple.minusRaw_100kb_can	harmonized_donor_life_stage	adult	adult	0.9705809
life_stage	5ba0e5e1c349475496667acf6d688e47	split5	Unique	IHECRE00002676.1	plusRaw	5ab8cec1ea4c6da027a270ee9091556c	harmonized_donor_life_stage	adult	adult	0.99980813
life_stage	5ba0e5e1c349475496667acf6d688e47	split5	UniqueMultiple	IHECRE00002676.1	plusRaw	ihec.rna-seq.ihec-grapenf-containerv1.1.0.IHECRE00002676.1.aa1873e5-3028-443e-ba13-92a9c802eabc.UniqueMultiple.plusRaw_100kb_can	harmonized_donor_life_stage	adult	adult	0.9961591
life_stage	5ba0e5e1c349475496667acf6d688e47	split5	Unique	IHECRE00002682.1	minusRaw	7d547e51bba17173f32d9ac590418e1d	harmonized_donor_life_stage	adult	adult	0.99890137
life_stage	5ba0e5e1c349475496667acf6d688e47	split5	UniqueMultiple	IHECRE00002682.1	minusRaw	ihec.rna-seq.ihec-grapenf-containerv1.1.0.IHECRE00002682.1.32565fc9-f9fb-44ce-a52c-3745b9cadf92.UniqueMultiple.minusRaw_100kb_can	harmonized_donor_life_stage	adult	newborn	0.6140721
life_stage	5ba0e5e1c349475496667acf6d688e47	split5	Unique	IHECRE00002682.1	plusRaw	310409b4d4d2c1222180db34dac830ce	harmonized_donor_life_stage	adult	adult	0.99573094
life_stage	5ba0e5e1c349475496667acf6d688e47	split5	UniqueMultiple	IHECRE00002682.1	plusRaw	ihec.rna-seq.ihec-grapenf-containerv1.1.0.IHECRE00002682.1.32565fc9-f9fb-44ce-a52c-3745b9cadf92.UniqueMultiple.plusRaw_100kb_can	harmonized_donor_life_stage	adult	adult	0.9967518
life_stage	5ba0e5e1c349475496667acf6d688e47	split5	Unique	IHECRE00002689.1	minusRaw	4a90e5e38753d2d791a55cfda6641e38	harmonized_donor_life_stage	adult	adult	0.99933916
life_stage	5ba0e5e1c349475496667acf6d688e47	split5	UniqueMultiple	IHECRE00002689.1	minusRaw	ihec.rna-seq.ihec-grapenf-containerv1.1.0.IHECRE00002689.1.3c748320-542b-47ed-8889-a02a900cd76b.UniqueMultiple.minusRaw_100kb_can	harmonized_donor_life_stage	adult	adult	0.97605366
life_stage	5ba0e5e1c349475496667acf6d688e47	split5	Unique	IHECRE00002689.1	plusRaw	81acc75301da8479e9ef2cdfed14a218	harmonized_donor_life_stage	adult	adult	0.99938273
life_stage	5ba0e5e1c349475496667acf6d688e47	split5	UniqueMultiple	IHECRE00002689.1	plusRaw	ihec.rna-seq.ihec-grapenf-containerv1.1.0.IHECRE00002689.1.3c748320-542b-47ed-8889-a02a900cd76b.UniqueMultiple.plusRaw_100kb_can	harmonized_donor_life_stage	adult	adult	0.9960063
life_stage	5ba0e5e1c349475496667acf6d688e47	split5	Unique	IHECRE00002703.1	minusRaw	8799bf99f8ae99031c6c2dc319b92fe0	harmonized_donor_life_stage	adult	adult	0.9996209
life_stage	5ba0e5e1c349475496667acf6d688e47	split5	UniqueMultiple	IHECRE00002703.1	minusRaw	ihec.rna-seq.ihec-grapenf-containerv1.1.0.IHECRE00002703.1.c0c610a7-4faf-4d35-b64f-c78efd46e80f.UniqueMultiple.minusRaw_100kb_can	harmonized_donor_life_stage	adult	adult	0.8977292
life_stage	5ba0e5e1c349475496667acf6d688e47	split5	Unique	IHECRE00002703.1	plusRaw	382e59d7ba6ffc2e6431855a30b341a2	harmonized_donor_life_stage	adult	adult	0.9990761
life_stage	5ba0e5e1c349475496667acf6d688e47	split5	UniqueMultiple	IHECRE00002703.1	plusRaw	ihec.rna-seq.ihec-grapenf-containerv1.1.0.IHECRE00002703.1.c0c610a7-4faf-4d35-b64f-c78efd46e80f.UniqueMultiple.plusRaw_100kb_can	harmonized_donor_life_stage	adult	adult	0.98351157
life_stage	5ba0e5e1c349475496667acf6d688e47	split5	Unique	IHECRE00002722.1	minusRaw	563a648df5ae8665d55040b081707118	harmonized_donor_life_stage	adult	adult	0.9991013
life_stage	5ba0e5e1c349475496667acf6d688e47	split5	UniqueMultiple	IHECRE00002722.1	minusRaw	ihec.rna-seq.ihec-grapenf-containerv1.1.0.IHECRE00002722.1.656c5c65-383f-4ae6-9c98-25ffa991b41e.UniqueMultiple.minusRaw_100kb_can	harmonized_donor_life_stage	adult	adult	0.5741791
life_stage	5ba0e5e1c349475496667acf6d688e47	split5	Unique	IHECRE00002722.1	plusRaw	ff559659739e328cdeb61709d59d1a01	harmonized_donor_life_stage	adult	adult	0.99781585
life_stage	5ba0e5e1c349475496667acf6d688e47	split5	UniqueMultiple	IHECRE00002722.1	plusRaw	ihec.rna-seq.ihec-grapenf-containerv1.1.0.IHECRE00002722.1.656c5c65-383f-4ae6-9c98-25ffa991b41e.UniqueMultiple.plusRaw_100kb_can	harmonized_donor_life_stage	adult	adult	0.9973073
life_stage	5ba0e5e1c349475496667acf6d688e47	split5	Unique	IHECRE00002733.1	minusRaw	c35722220f37e19e3dd7107be62e05f0	harmonized_donor_life_stage	adult	adult	0.9986739
life_stage	5ba0e5e1c349475496667acf6d688e47	split5	UniqueMultiple	IHECRE00002733.1	minusRaw	ihec.rna-seq.ihec-grapenf-containerv1.1.0.IHECRE00002733.1.ff935a02-44d1-4815-885e-56e43011b5e5.UniqueMultiple.minusRaw_100kb_can	harmonized_donor_life_stage	adult	adult	0.8298049
life_stage	5ba0e5e1c349475496667acf6d688e47	split5	Unique	IHECRE00002733.1	plusRaw	9f2663c0fe332b3b751b2a9b0a163b6f	harmonized_donor_life_stage	adult	adult	0.99785477
life_stage	5ba0e5e1c349475496667acf6d688e47	split5	UniqueMultiple	IHECRE00002733.1	plusRaw	ihec.rna-seq.ihec-grapenf-containerv1.1.0.IHECRE00002733.1.ff935a02-44d1-4815-885e-56e43011b5e5.UniqueMultiple.plusRaw_100kb_can	harmonized_donor_life_stage	adult	adult	0.9977665
life_stage	5ba0e5e1c349475496667acf6d688e47	split5	Unique	IHECRE00003396.1	minusRaw	022cdf574bc461e27b53edba67f29af1	harmonized_donor_life_stage	adult	adult	0.99921477
life_stage	5ba0e5e1c349475496667acf6d688e47	split5	UniqueMultiple	IHECRE00003396.1	minusRaw	ihec.rna-seq.ihec-grapenf-containerv1.1.0.IHECRE00003396.1.1eee75b0-060e-4557-a6de-24d165af19bd.UniqueMultiple.minusRaw_100kb_can	harmonized_donor_life_stage	adult	adult	0.9992199
life_stage	5ba0e5e1c349475496667acf6d688e47	split5	Unique	IHECRE00003396.1	plusRaw	97ea299a8a103706ddff60e768e7dbb0	harmonized_donor_life_stage	adult	adult	0.99750274
life_stage	5ba0e5e1c349475496667acf6d688e47	split5	UniqueMultiple	IHECRE00003396.1	plusRaw	ihec.rna-seq.ihec-grapenf-containerv1.1.0.IHECRE00003396.1.1eee75b0-060e-4557-a6de-24d165af19bd.UniqueMultiple.plusRaw_100kb_can	harmonized_donor_life_stage	adult	adult	0.98977345
life_stage	5ba0e5e1c349475496667acf6d688e47	split5	Unique	IHECRE00003404.1	minusRaw	11c91b68d51880bd62e28cf2fabcf859	harmonized_donor_life_stage	adult	adult	0.9996463
life_stage	5ba0e5e1c349475496667acf6d688e47	split5	UniqueMultiple	IHECRE00003404.1	minusRaw	ihec.rna-seq.ihec-grapenf-containerv1.1.0.IHECRE00003404.1.4ae51ffa-4828-4fc1-ba12-fff1f911d536.UniqueMultiple.minusRaw_100kb_can	harmonized_donor_life_stage	adult	adult	0.99964964
life_stage	5ba0e5e1c349475496667acf6d688e47	split5	Unique	IHECRE00003404.1	plusRaw	dfad614a728a1492c56c32100b4623f0	harmonized_donor_life_stage	adult	adult	0.9967457
life_stage	5ba0e5e1c349475496667acf6d688e47	split5	UniqueMultiple	IHECRE00003404.1	plusRaw	ihec.rna-seq.ihec-grapenf-containerv1.1.0.IHECRE00003404.1.4ae51ffa-4828-4fc1-ba12-fff1f911d536.UniqueMultiple.plusRaw_100kb_can	harmonized_donor_life_stage	adult	adult	0.9653275
life_stage	5ba0e5e1c349475496667acf6d688e47	split5	Unique	IHECRE00003677.3	minusRaw	166bc83da1ed617df65d4b7695321f3c	harmonized_donor_life_stage	adult	adult	0.9906144
life_stage	5ba0e5e1c349475496667acf6d688e47	split5	UniqueMultiple	IHECRE00003677.3	minusRaw	ihec.rna-seq.ihec-grapenf-containerv1.1.0.IHECRE00003677.3.cebc470a-1a4c-4260-9782-c807f2684299.UniqueMultiple.minusRaw_100kb_can	harmonized_donor_life_stage	adult	adult	0.99204516
life_stage	5ba0e5e1c349475496667acf6d688e47	split5	Unique	IHECRE00003677.3	plusRaw	b26bd493eaf4ab11297c59b01514911a	harmonized_donor_life_stage	adult	adult	0.9891867
life_stage	5ba0e5e1c349475496667acf6d688e47	split5	UniqueMultiple	IHECRE00003677.3	plusRaw	ihec.rna-seq.ihec-grapenf-containerv1.1.0.IHECRE00003677.3.cebc470a-1a4c-4260-9782-c807f2684299.UniqueMultiple.plusRaw_100kb_can	harmonized_donor_life_stage	adult	adult	0.9870576
life_stage	5ba0e5e1c349475496667acf6d688e47	split5	Unique	IHECRE00003711.4	minusRaw	5e8733cdb203eb8034f8f52045f8c34d	harmonized_donor_life_stage	embryonic	embryonic	0.92092407
life_stage	5ba0e5e1c349475496667acf6d688e47	split5	UniqueMultiple	IHECRE00003711.4	minusRaw	ihec.rna-seq.ihec-grapenf-containerv1.1.0.IHECRE00003711.4.415bd5c5-395d-4f70-8d3c-4cb85e8af82b.UniqueMultiple.minusRaw_100kb_can	harmonized_donor_life_stage	embryonic	embryonic	0.502453
life_stage	5ba0e5e1c349475496667acf6d688e47	split5	Unique	IHECRE00003711.4	plusRaw	0bff4de9605a757c06c0150a2c9ae043	harmonized_donor_life_stage	embryonic	embryonic	0.99795294
life_stage	5ba0e5e1c349475496667acf6d688e47	split5	UniqueMultiple	IHECRE00003711.4	plusRaw	ihec.rna-seq.ihec-grapenf-containerv1.1.0.IHECRE00003711.4.415bd5c5-395d-4f70-8d3c-4cb85e8af82b.UniqueMultiple.plusRaw_100kb_can	harmonized_donor_life_stage	embryonic	embryonic	0.5493244
life_stage	5ba0e5e1c349475496667acf6d688e47	split5	Unique	IHECRE00003716.2	minusRaw	05c6fd4c70b5ef9ab9862fcd72f8397b	harmonized_donor_life_stage	adult	adult	0.86090964
life_stage	5ba0e5e1c349475496667acf6d688e47	split5	UniqueMultiple	IHECRE00003716.2	minusRaw	ihec.rna-seq.ihec-grapenf-containerv1.1.0.IHECRE00003716.2.e251cb67-8cb2-41a3-a471-cdfb5f396b82.UniqueMultiple.minusRaw_100kb_can	harmonized_donor_life_stage	adult	adult	0.8249392
life_stage	5ba0e5e1c349475496667acf6d688e47	split5	Unique	IHECRE00003716.2	plusRaw	1df0e86bbdb77ec466090b2d84b2f877	harmonized_donor_life_stage	adult	adult	0.9635029
life_stage	5ba0e5e1c349475496667acf6d688e47	split5	UniqueMultiple	IHECRE00003716.2	plusRaw	ihec.rna-seq.ihec-grapenf-containerv1.1.0.IHECRE00003716.2.e251cb67-8cb2-41a3-a471-cdfb5f396b82.UniqueMultiple.plusRaw_100kb_can	harmonized_donor_life_stage	adult	newborn	0.7084893
life_stage	5ba0e5e1c349475496667acf6d688e47	split5	Unique	IHECRE00003727.1	minusRaw	3c70c8e60c8206c614f3b6687ddb8ff9	harmonized_donor_life_stage	child	newborn	0.96802115
life_stage	5ba0e5e1c349475496667acf6d688e47	split5	UniqueMultiple	IHECRE00003727.1	minusRaw	ihec.rna-seq.ihec-grapenf-containerv1.1.0.IHECRE00003727.1.d5c6b9e2-ff0b-4d09-8d05-05382eb40498.UniqueMultiple.minusRaw_100kb_can	harmonized_donor_life_stage	child	newborn	0.9662525
life_stage	5ba0e5e1c349475496667acf6d688e47	split5	Unique	IHECRE00003727.1	plusRaw	c797ec22e7e78952153f47786c1d3b95	harmonized_donor_life_stage	child	newborn	0.9688458
life_stage	5ba0e5e1c349475496667acf6d688e47	split5	UniqueMultiple	IHECRE00003727.1	plusRaw	ihec.rna-seq.ihec-grapenf-containerv1.1.0.IHECRE00003727.1.d5c6b9e2-ff0b-4d09-8d05-05382eb40498.UniqueMultiple.plusRaw_100kb_can	harmonized_donor_life_stage	child	newborn	0.9869782
life_stage	5ba0e5e1c349475496667acf6d688e47	split5	Unique	IHECRE00003810.1	minusRaw	6d2efb6a73fe92ea965d4b7a1d8bc491	harmonized_donor_life_stage	adult	adult	0.99782395
life_stage	5ba0e5e1c349475496667acf6d688e47	split5	UniqueMultiple	IHECRE00003810.1	minusRaw	ihec.rna-seq.ihec-grapenf-containerv1.1.0.IHECRE00003810.1.d3850252-132b-4186-9e6a-7ac1d894458a.UniqueMultiple.minusRaw_100kb_can	harmonized_donor_life_stage	adult	adult	0.99802125
life_stage	5ba0e5e1c349475496667acf6d688e47	split5	Unique	IHECRE00003810.1	plusRaw	cd140498c5ddeeda4518dbbc4e641dda	harmonized_donor_life_stage	adult	adult	0.9888676
life_stage	5ba0e5e1c349475496667acf6d688e47	split5	UniqueMultiple	IHECRE00003810.1	plusRaw	ihec.rna-seq.ihec-grapenf-containerv1.1.0.IHECRE00003810.1.d3850252-132b-4186-9e6a-7ac1d894458a.UniqueMultiple.plusRaw_100kb_can	harmonized_donor_life_stage	adult	adult	0.9662415
life_stage	5ba0e5e1c349475496667acf6d688e47	split5	Unique	IHECRE00003813.1	minusRaw	7de3e6c925c5818eb4e7814723992294	harmonized_donor_life_stage	adult	adult	0.9959486
life_stage	5ba0e5e1c349475496667acf6d688e47	split5	UniqueMultiple	IHECRE00003813.1	minusRaw	ihec.rna-seq.ihec-grapenf-containerv1.1.0.IHECRE00003813.1.e04e190b-f31f-40ac-b38c-c34b0041aa6f.UniqueMultiple.minusRaw_100kb_can	harmonized_donor_life_stage	adult	adult	0.92705363
life_stage	5ba0e5e1c349475496667acf6d688e47	split5	Unique	IHECRE00003813.1	plusRaw	c5bdcf2c0db78e97d210223c54c6fca7	harmonized_donor_life_stage	adult	adult	0.9931678
life_stage	5ba0e5e1c349475496667acf6d688e47	split5	UniqueMultiple	IHECRE00003813.1	plusRaw	ihec.rna-seq.ihec-grapenf-containerv1.1.0.IHECRE00003813.1.e04e190b-f31f-40ac-b38c-c34b0041aa6f.UniqueMultiple.plusRaw_100kb_can	harmonized_donor_life_stage	adult	adult	0.66498464
life_stage	5ba0e5e1c349475496667acf6d688e47	split5	Unique	IHECRE00003815.1	minusRaw	d28720f4f737d164abea4c426ce7f885	harmonized_donor_life_stage	adult	adult	0.99055463
life_stage	5ba0e5e1c349475496667acf6d688e47	split5	UniqueMultiple	IHECRE00003815.1	minusRaw	ihec.rna-seq.ihec-grapenf-containerv1.1.0.IHECRE00003815.1.4efc726f-566f-45f2-8eec-83f931d91c8c.UniqueMultiple.minusRaw_100kb_can	harmonized_donor_life_stage	adult	newborn	0.6053517
life_stage	5ba0e5e1c349475496667acf6d688e47	split5	Unique	IHECRE00003815.1	plusRaw	1a3500112800ac074e590b209bd9de99	harmonized_donor_life_stage	adult	adult	0.9954484
life_stage	5ba0e5e1c349475496667acf6d688e47	split5	UniqueMultiple	IHECRE00003815.1	plusRaw	ihec.rna-seq.ihec-grapenf-containerv1.1.0.IHECRE00003815.1.4efc726f-566f-45f2-8eec-83f931d91c8c.UniqueMultiple.plusRaw_100kb_can	harmonized_donor_life_stage	adult	adult	0.9961695
life_stage	5ba0e5e1c349475496667acf6d688e47	split5	Unique	IHECRE00003821.3	minusRaw	febc859941cd74d101f9ba16f51af2ed	harmonized_donor_life_stage	child	child	0.990466
life_stage	5ba0e5e1c349475496667acf6d688e47	split5	UniqueMultiple	IHECRE00003821.3	minusRaw	ihec.rna-seq.ihec-grapenf-containerv1.1.0.IHECRE00003821.3.c1325b51-e61f-4cad-8363-11a5d1b6d86e.UniqueMultiple.minusRaw_100kb_can	harmonized_donor_life_stage	child	child	0.98132193
life_stage	5ba0e5e1c349475496667acf6d688e47	split5	Unique	IHECRE00003821.3	plusRaw	f70dfd581a599b5f8639112bbd28dbab	harmonized_donor_life_stage	child	child	0.993327
life_stage	5ba0e5e1c349475496667acf6d688e47	split5	UniqueMultiple	IHECRE00003821.3	plusRaw	ihec.rna-seq.ihec-grapenf-containerv1.1.0.IHECRE00003821.3.c1325b51-e61f-4cad-8363-11a5d1b6d86e.UniqueMultiple.plusRaw_100kb_can	harmonized_donor_life_stage	child	child	0.99136907
life_stage	5ba0e5e1c349475496667acf6d688e47	split5	Unique	IHECRE00004595.1	minusRaw	665e0119ded9940f28951a941103a0b9	harmonized_donor_life_stage	fetal	fetal	0.5950349
life_stage	5ba0e5e1c349475496667acf6d688e47	split5	UniqueMultiple	IHECRE00004595.1	minusRaw	ihec.rna-seq.ihec-grapenf-containerv1.1.0.IHECRE00004595.1.23fb6618-07ec-4931-9bc1-5722e5df3b46.UniqueMultiple.minusRaw_100kb_can	harmonized_donor_life_stage	fetal	fetal	0.75174123
life_stage	5ba0e5e1c349475496667acf6d688e47	split5	Unique	IHECRE00004595.1	plusRaw	1aeadf6895469c466b07b6641cd104a3	harmonized_donor_life_stage	fetal	fetal	0.7277405
life_stage	5ba0e5e1c349475496667acf6d688e47	split5	UniqueMultiple	IHECRE00004595.1	plusRaw	ihec.rna-seq.ihec-grapenf-containerv1.1.0.IHECRE00004595.1.23fb6618-07ec-4931-9bc1-5722e5df3b46.UniqueMultiple.plusRaw_100kb_can	harmonized_donor_life_stage	fetal	fetal	0.5084039
life_stage	5ba0e5e1c349475496667acf6d688e47	split5	Unique	IHECRE00004606.2	minusRaw	d1519037d063f4714805a4fed175f44b	harmonized_donor_life_stage	adult	adult	0.9973896
life_stage	5ba0e5e1c349475496667acf6d688e47	split5	UniqueMultiple	IHECRE00004606.2	minusRaw	ihec.rna-seq.ihec-grapenf-containerv1.1.0.IHECRE00004606.2.a666a7b9-3276-4dea-92c0-7201c54cfe6d.UniqueMultiple.minusRaw_100kb_can	harmonized_donor_life_stage	adult	adult	0.9975026
life_stage	5ba0e5e1c349475496667acf6d688e47	split5	Unique	IHECRE00004606.2	plusRaw	a931408981b3c60aed984850cf55c0e8	harmonized_donor_life_stage	adult	adult	0.9978243
life_stage	5ba0e5e1c349475496667acf6d688e47	split5	UniqueMultiple	IHECRE00004606.2	plusRaw	ihec.rna-seq.ihec-grapenf-containerv1.1.0.IHECRE00004606.2.a666a7b9-3276-4dea-92c0-7201c54cfe6d.UniqueMultiple.plusRaw_100kb_can	harmonized_donor_life_stage	adult	adult	0.99648535
life_stage	5ba0e5e1c349475496667acf6d688e47	split5	Unique	IHECRE00004608.1	minusRaw	935a64e9b81e2ccb1ca798e383961c32	harmonized_donor_life_stage	adult	adult	0.99138427
life_stage	5ba0e5e1c349475496667acf6d688e47	split5	UniqueMultiple	IHECRE00004608.1	minusRaw	ihec.rna-seq.ihec-grapenf-containerv1.1.0.IHECRE00004608.1.ceb05341-03bd-4d4e-9cd3-5cf6f1e0d1c1.UniqueMultiple.minusRaw_100kb_can	harmonized_donor_life_stage	adult	adult	0.9921591
life_stage	5ba0e5e1c349475496667acf6d688e47	split5	Unique	IHECRE00004608.1	plusRaw	893de2b0fce52fe057dbd5a3a3d0bb59	harmonized_donor_life_stage	adult	adult	0.9708873
life_stage	5ba0e5e1c349475496667acf6d688e47	split5	UniqueMultiple	IHECRE00004608.1	plusRaw	ihec.rna-seq.ihec-grapenf-containerv1.1.0.IHECRE00004608.1.ceb05341-03bd-4d4e-9cd3-5cf6f1e0d1c1.UniqueMultiple.plusRaw_100kb_can	harmonized_donor_life_stage	adult	adult	0.9656611
life_stage	5ba0e5e1c349475496667acf6d688e47	split5	Unique	IHECRE00004641.3	minusRaw	23a09f711c69ab61e9a8f971618b869a	harmonized_donor_life_stage	adult	adult	0.9999732
life_stage	5ba0e5e1c349475496667acf6d688e47	split5	UniqueMultiple	IHECRE00004641.3	minusRaw	ihec.rna-seq.ihec-grapenf-containerv1.1.0.IHECRE00004641.3.1b4289eb-29d2-4980-9223-cf2de20f1c31.UniqueMultiple.minusRaw_100kb_can	harmonized_donor_life_stage	adult	adult	0.99997306
life_stage	5ba0e5e1c349475496667acf6d688e47	split5	Unique	IHECRE00004641.3	plusRaw	3fad5ab7a157cf3746af19401e5e6bc4	harmonized_donor_life_stage	adult	adult	0.96752185
life_stage	5ba0e5e1c349475496667acf6d688e47	split5	UniqueMultiple	IHECRE00004641.3	plusRaw	ihec.rna-seq.ihec-grapenf-containerv1.1.0.IHECRE00004641.3.1b4289eb-29d2-4980-9223-cf2de20f1c31.UniqueMultiple.plusRaw_100kb_can	harmonized_donor_life_stage	adult	adult	0.9703221
life_stage	5ba0e5e1c349475496667acf6d688e47	split5	Unique	IHECRE00004646.3	minusRaw	b1a28abedac2df0e429889bdab776c89	harmonized_donor_life_stage	adult	adult	0.9984485
life_stage	5ba0e5e1c349475496667acf6d688e47	split5	UniqueMultiple	IHECRE00004646.3	minusRaw	ihec.rna-seq.ihec-grapenf-containerv1.1.0.IHECRE00004646.3.c86bf3e9-5810-48cc-8947-a98f3ac94c8f.UniqueMultiple.minusRaw_100kb_can	harmonized_donor_life_stage	adult	adult	0.9969715
life_stage	5ba0e5e1c349475496667acf6d688e47	split5	Unique	IHECRE00004646.3	plusRaw	4e60ce1326c664111269438fb5cc7f6b	harmonized_donor_life_stage	adult	adult	0.9851253
life_stage	5ba0e5e1c349475496667acf6d688e47	split5	UniqueMultiple	IHECRE00004646.3	plusRaw	ihec.rna-seq.ihec-grapenf-containerv1.1.0.IHECRE00004646.3.c86bf3e9-5810-48cc-8947-a98f3ac94c8f.UniqueMultiple.plusRaw_100kb_can	harmonized_donor_life_stage	adult	adult	0.9466895
life_stage	5ba0e5e1c349475496667acf6d688e47	split5	Unique	IHECRE00004654.3	minusRaw	a0e39e45a7da77d70fd102e245574865	harmonized_donor_life_stage	adult	adult	0.999
life_stage	5ba0e5e1c349475496667acf6d688e47	split5	UniqueMultiple	IHECRE00004654.3	minusRaw	ihec.rna-seq.ihec-grapenf-containerv1.1.0.IHECRE00004654.3.c4b4269c-af95-4490-b0d6-e50561122cd6.UniqueMultiple.minusRaw_100kb_can	harmonized_donor_life_stage	adult	adult	0.9988531
life_stage	5ba0e5e1c349475496667acf6d688e47	split5	Unique	IHECRE00004654.3	plusRaw	09591880ba1ed917dfb4368984d9402d	harmonized_donor_life_stage	adult	adult	0.9998734
life_stage	5ba0e5e1c349475496667acf6d688e47	split5	UniqueMultiple	IHECRE00004654.3	plusRaw	ihec.rna-seq.ihec-grapenf-containerv1.1.0.IHECRE00004654.3.c4b4269c-af95-4490-b0d6-e50561122cd6.UniqueMultiple.plusRaw_100kb_can	harmonized_donor_life_stage	adult	adult	0.9996635
life_stage	5ba0e5e1c349475496667acf6d688e47	split5	Unique	IHECRE00004661.3	minusRaw	9fe18ebd439407a385a8909f7786f0fa	harmonized_donor_life_stage	adult	adult	0.99991715
life_stage	5ba0e5e1c349475496667acf6d688e47	split5	UniqueMultiple	IHECRE00004661.3	minusRaw	ihec.rna-seq.ihec-grapenf-containerv1.1.0.IHECRE00004661.3.cfa7159f-f7b9-4007-b0df-1c295f327726.UniqueMultiple.minusRaw_100kb_can	harmonized_donor_life_stage	adult	adult	0.99986136
life_stage	5ba0e5e1c349475496667acf6d688e47	split5	Unique	IHECRE00004661.3	plusRaw	4d746434f2d3d6aeccf5e54115524e2e	harmonized_donor_life_stage	adult	adult	0.9914772
life_stage	5ba0e5e1c349475496667acf6d688e47	split5	UniqueMultiple	IHECRE00004661.3	plusRaw	ihec.rna-seq.ihec-grapenf-containerv1.1.0.IHECRE00004661.3.cfa7159f-f7b9-4007-b0df-1c295f327726.UniqueMultiple.plusRaw_100kb_can	harmonized_donor_life_stage	adult	adult	0.99345016
life_stage	5ba0e5e1c349475496667acf6d688e47	split5	Unique	IHECRE00004674.3	minusRaw	29af301331f56df8fb06610c022cc831	harmonized_donor_life_stage	adult	adult	0.99991536
life_stage	5ba0e5e1c349475496667acf6d688e47	split5	UniqueMultiple	IHECRE00004674.3	minusRaw	ihec.rna-seq.ihec-grapenf-containerv1.1.0.IHECRE00004674.3.59956595-e823-45f7-a821-385b7e5d909e.UniqueMultiple.minusRaw_100kb_can	harmonized_donor_life_stage	adult	adult	0.99729246
life_stage	5ba0e5e1c349475496667acf6d688e47	split5	Unique	IHECRE00004674.3	plusRaw	a04f62b4995c42efe651acede5458303	harmonized_donor_life_stage	adult	adult	0.9859176
life_stage	5ba0e5e1c349475496667acf6d688e47	split5	UniqueMultiple	IHECRE00004674.3	plusRaw	ihec.rna-seq.ihec-grapenf-containerv1.1.0.IHECRE00004674.3.59956595-e823-45f7-a821-385b7e5d909e.UniqueMultiple.plusRaw_100kb_can	harmonized_donor_life_stage	adult	adult	0.9079371
life_stage	5ba0e5e1c349475496667acf6d688e47	split5	Unique	IHECRE00004679.3	minusRaw	0463a7244bc20199ef6168e764dd5dcc	harmonized_donor_life_stage	adult	adult	0.9879616
life_stage	5ba0e5e1c349475496667acf6d688e47	split5	UniqueMultiple	IHECRE00004679.3	minusRaw	ihec.rna-seq.ihec-grapenf-containerv1.1.0.IHECRE00004679.3.8098bf8f-fa03-4224-ae62-ea5fc789b9a8.UniqueMultiple.minusRaw_100kb_can	harmonized_donor_life_stage	adult	adult	0.9873934
life_stage	5ba0e5e1c349475496667acf6d688e47	split5	Unique	IHECRE00004679.3	plusRaw	765a8aadc84e5313dcb4f1fe165428e0	harmonized_donor_life_stage	adult	adult	0.99036354
life_stage	5ba0e5e1c349475496667acf6d688e47	split5	UniqueMultiple	IHECRE00004679.3	plusRaw	ihec.rna-seq.ihec-grapenf-containerv1.1.0.IHECRE00004679.3.8098bf8f-fa03-4224-ae62-ea5fc789b9a8.UniqueMultiple.plusRaw_100kb_can	harmonized_donor_life_stage	adult	adult	0.9717049
life_stage	5ba0e5e1c349475496667acf6d688e47	split5	Unique	IHECRE00004681.3	minusRaw	6f8e9a183178edee8112c4a01d9a6fef	harmonized_donor_life_stage	adult	adult	0.8682442
life_stage	5ba0e5e1c349475496667acf6d688e47	split5	UniqueMultiple	IHECRE00004681.3	minusRaw	ihec.rna-seq.ihec-grapenf-containerv1.1.0.IHECRE00004681.3.018d3b84-efbf-4ec5-9a69-1c6878316006.UniqueMultiple.minusRaw_100kb_can	harmonized_donor_life_stage	adult	adult	0.6423505
life_stage	5ba0e5e1c349475496667acf6d688e47	split5	Unique	IHECRE00004681.3	plusRaw	4e6da89791e45622dbea47886d2a7b6b	harmonized_donor_life_stage	adult	adult	0.99824166
life_stage	5ba0e5e1c349475496667acf6d688e47	split5	UniqueMultiple	IHECRE00004681.3	plusRaw	ihec.rna-seq.ihec-grapenf-containerv1.1.0.IHECRE00004681.3.018d3b84-efbf-4ec5-9a69-1c6878316006.UniqueMultiple.plusRaw_100kb_can	harmonized_donor_life_stage	adult	adult	0.8380658
life_stage	5ba0e5e1c349475496667acf6d688e47	split5	Unique	IHECRE00004709.3	minusRaw	cbf8d7645a9975356680c08da06d46fd	harmonized_donor_life_stage	adult	adult	0.9997241
life_stage	5ba0e5e1c349475496667acf6d688e47	split5	UniqueMultiple	IHECRE00004709.3	minusRaw	ihec.rna-seq.ihec-grapenf-containerv1.1.0.IHECRE00004709.3.ad336c34-95a8-491d-a3ad-8ddba51648e7.UniqueMultiple.minusRaw_100kb_can	harmonized_donor_life_stage	adult	adult	0.9981547
life_stage	5ba0e5e1c349475496667acf6d688e47	split5	Unique	IHECRE00004709.3	plusRaw	f1d4980b7e2ae50201243727667947bc	harmonized_donor_life_stage	adult	adult	0.99661
life_stage	5ba0e5e1c349475496667acf6d688e47	split5	UniqueMultiple	IHECRE00004709.3	plusRaw	ihec.rna-seq.ihec-grapenf-containerv1.1.0.IHECRE00004709.3.ad336c34-95a8-491d-a3ad-8ddba51648e7.UniqueMultiple.plusRaw_100kb_can	harmonized_donor_life_stage	adult	adult	0.97745925
life_stage	5ba0e5e1c349475496667acf6d688e47	split5	Unique	IHECRE00004714.1	minusRaw	82ef042e136c6ec1089674a5feba136a	harmonized_donor_life_stage	adult	adult	0.92910004
life_stage	5ba0e5e1c349475496667acf6d688e47	split5	UniqueMultiple	IHECRE00004714.1	minusRaw	ihec.rna-seq.ihec-grapenf-containerv1.1.0.IHECRE00004714.1.bdd30bcf-f9dc-4909-bea6-a7c0bfb18f9f.UniqueMultiple.minusRaw_100kb_can	harmonized_donor_life_stage	adult	adult	0.93421066
life_stage	5ba0e5e1c349475496667acf6d688e47	split5	Unique	IHECRE00004714.1	plusRaw	1e15fc92816b230e886377b179c55c79	harmonized_donor_life_stage	adult	adult	0.95845664
life_stage	5ba0e5e1c349475496667acf6d688e47	split5	UniqueMultiple	IHECRE00004714.1	plusRaw	ihec.rna-seq.ihec-grapenf-containerv1.1.0.IHECRE00004714.1.bdd30bcf-f9dc-4909-bea6-a7c0bfb18f9f.UniqueMultiple.plusRaw_100kb_can	harmonized_donor_life_stage	adult	adult	0.92810506
life_stage	5ba0e5e1c349475496667acf6d688e47	split5	Unique	IHECRE00004715.1	minusRaw	b5ae75be93322b2728f4d7c1d042f0e2	harmonized_donor_life_stage	adult	adult	0.9997476
life_stage	5ba0e5e1c349475496667acf6d688e47	split5	UniqueMultiple	IHECRE00004715.1	minusRaw	ihec.rna-seq.ihec-grapenf-containerv1.1.0.IHECRE00004715.1.801152a0-cf11-43c4-a49e-89c5e6213360.UniqueMultiple.minusRaw_100kb_can	harmonized_donor_life_stage	adult	adult	0.9997093
life_stage	5ba0e5e1c349475496667acf6d688e47	split5	Unique	IHECRE00004715.1	plusRaw	4747d8deb4458ecc2843b56fc7ef0bef	harmonized_donor_life_stage	adult	adult	0.9945585
life_stage	5ba0e5e1c349475496667acf6d688e47	split5	UniqueMultiple	IHECRE00004715.1	plusRaw	ihec.rna-seq.ihec-grapenf-containerv1.1.0.IHECRE00004715.1.801152a0-cf11-43c4-a49e-89c5e6213360.UniqueMultiple.plusRaw_100kb_can	harmonized_donor_life_stage	adult	adult	0.80494183
life_stage	58cbd23fb007470f8a3860df966d043a	split6	Unique	IHECRE00000053.3	minusRaw	9700652e84519b8bfd202dc7f9300182	harmonized_donor_life_stage	adult	adult	0.99977154
life_stage	58cbd23fb007470f8a3860df966d043a	split6	UniqueMultiple	IHECRE00000053.3	minusRaw	ihec.rna-seq.ihec-grapenf-containerv1.1.0.IHECRE00000053.3.f6335dc5-9347-4ef4-ae4d-c7b7fbb5f565.UniqueMultiple.minusRaw_100kb_can	harmonized_donor_life_stage	adult	adult	0.99629706
life_stage	58cbd23fb007470f8a3860df966d043a	split6	Unique	IHECRE00000053.3	plusRaw	40054f69bac94b6ee5821a670b261ede	harmonized_donor_life_stage	adult	adult	0.9995821
life_stage	58cbd23fb007470f8a3860df966d043a	split6	UniqueMultiple	IHECRE00000053.3	plusRaw	ihec.rna-seq.ihec-grapenf-containerv1.1.0.IHECRE00000053.3.f6335dc5-9347-4ef4-ae4d-c7b7fbb5f565.UniqueMultiple.plusRaw_100kb_can	harmonized_donor_life_stage	adult	adult	0.99525344
life_stage	58cbd23fb007470f8a3860df966d043a	split6	Unique	IHECRE00000055.3	minusRaw	18e053da2ff4765d86ef68190e80b014	harmonized_donor_life_stage	child	child	0.9841881
life_stage	58cbd23fb007470f8a3860df966d043a	split6	UniqueMultiple	IHECRE00000055.3	minusRaw	ihec.rna-seq.ihec-grapenf-containerv1.1.0.IHECRE00000055.3.c7ff8328-d295-4e8b-bf90-ba21e5a6dbe0.UniqueMultiple.minusRaw_100kb_can	harmonized_donor_life_stage	child	child	0.7351627
life_stage	58cbd23fb007470f8a3860df966d043a	split6	Unique	IHECRE00000055.3	plusRaw	2bbb1e63015ec49e59cdd52449a61d44	harmonized_donor_life_stage	child	child	0.99503577
life_stage	58cbd23fb007470f8a3860df966d043a	split6	UniqueMultiple	IHECRE00000055.3	plusRaw	ihec.rna-seq.ihec-grapenf-containerv1.1.0.IHECRE00000055.3.c7ff8328-d295-4e8b-bf90-ba21e5a6dbe0.UniqueMultiple.plusRaw_100kb_can	harmonized_donor_life_stage	child	child	0.95137316
life_stage	58cbd23fb007470f8a3860df966d043a	split6	Unique	IHECRE00000109.3	minusRaw	c3243e3f29d741d18d2c22048636bec3	harmonized_donor_life_stage	adult	adult	0.9986204
life_stage	58cbd23fb007470f8a3860df966d043a	split6	UniqueMultiple	IHECRE00000109.3	minusRaw	ihec.rna-seq.ihec-grapenf-containerv1.1.0.IHECRE00000109.3.3d199e56-119a-4756-9320-22ea117f1578.UniqueMultiple.minusRaw_100kb_can	harmonized_donor_life_stage	adult	adult	0.99864
life_stage	58cbd23fb007470f8a3860df966d043a	split6	Unique	IHECRE00000109.3	plusRaw	57245c47d09d75ff1e210403b56c8789	harmonized_donor_life_stage	adult	adult	0.9996481
life_stage	58cbd23fb007470f8a3860df966d043a	split6	UniqueMultiple	IHECRE00000109.3	plusRaw	ihec.rna-seq.ihec-grapenf-containerv1.1.0.IHECRE00000109.3.3d199e56-119a-4756-9320-22ea117f1578.UniqueMultiple.plusRaw_100kb_can	harmonized_donor_life_stage	adult	adult	0.99940336
life_stage	58cbd23fb007470f8a3860df966d043a	split6	Unique	IHECRE00000155.3	minusRaw	9a0312088598262fbb302829bc5ac59e	harmonized_donor_life_stage	child	child	0.99675214
life_stage	58cbd23fb007470f8a3860df966d043a	split6	UniqueMultiple	IHECRE00000155.3	minusRaw	ihec.rna-seq.ihec-grapenf-containerv1.1.0.IHECRE00000155.3.fcf12ff1-f6bb-4c43-a90c-8351f7be475a.UniqueMultiple.minusRaw_100kb_can	harmonized_donor_life_stage	child	child	0.7794695
life_stage	58cbd23fb007470f8a3860df966d043a	split6	Unique	IHECRE00000155.3	plusRaw	9b1006fa9b319c2ea35001cc1c3d3652	harmonized_donor_life_stage	child	child	0.99712545
life_stage	58cbd23fb007470f8a3860df966d043a	split6	UniqueMultiple	IHECRE00000155.3	plusRaw	ihec.rna-seq.ihec-grapenf-containerv1.1.0.IHECRE00000155.3.fcf12ff1-f6bb-4c43-a90c-8351f7be475a.UniqueMultiple.plusRaw_100kb_can	harmonized_donor_life_stage	child	child	0.87027204
life_stage	58cbd23fb007470f8a3860df966d043a	split6	Unique	IHECRE00000157.3	minusRaw	6a7496a76b8c51340f6138fe2460874f	harmonized_donor_life_stage	adult	adult	0.930718
life_stage	58cbd23fb007470f8a3860df966d043a	split6	UniqueMultiple	IHECRE00000157.3	minusRaw	ihec.rna-seq.ihec-grapenf-containerv1.1.0.IHECRE00000157.3.3e2b985d-4a49-4bb8-ac06-b264585a9c86.UniqueMultiple.minusRaw_100kb_can	harmonized_donor_life_stage	adult	adult	0.78668374
life_stage	58cbd23fb007470f8a3860df966d043a	split6	Unique	IHECRE00000157.3	plusRaw	be881fa984198a28a57399f4ce5aeea2	harmonized_donor_life_stage	adult	adult	0.88788867
life_stage	58cbd23fb007470f8a3860df966d043a	split6	UniqueMultiple	IHECRE00000157.3	plusRaw	ihec.rna-seq.ihec-grapenf-containerv1.1.0.IHECRE00000157.3.3e2b985d-4a49-4bb8-ac06-b264585a9c86.UniqueMultiple.plusRaw_100kb_can	harmonized_donor_life_stage	adult	adult	0.67548585
life_stage	58cbd23fb007470f8a3860df966d043a	split6	Unique	IHECRE00000158.3	minusRaw	bad73146f135bc591810a8c531326b2a	harmonized_donor_life_stage	child	adult	0.97402644
life_stage	58cbd23fb007470f8a3860df966d043a	split6	UniqueMultiple	IHECRE00000158.3	minusRaw	ihec.rna-seq.ihec-grapenf-containerv1.1.0.IHECRE00000158.3.3199a98c-5d9f-4431-839e-a5a868ae26ad.UniqueMultiple.minusRaw_100kb_can	harmonized_donor_life_stage	child	adult	0.9501713
life_stage	58cbd23fb007470f8a3860df966d043a	split6	Unique	IHECRE00000158.3	plusRaw	81d8e4632a6911d1cea1b90bbfee90f1	harmonized_donor_life_stage	child	adult	0.9895616
life_stage	58cbd23fb007470f8a3860df966d043a	split6	UniqueMultiple	IHECRE00000158.3	plusRaw	ihec.rna-seq.ihec-grapenf-containerv1.1.0.IHECRE00000158.3.3199a98c-5d9f-4431-839e-a5a868ae26ad.UniqueMultiple.plusRaw_100kb_can	harmonized_donor_life_stage	child	adult	0.9869669
life_stage	58cbd23fb007470f8a3860df966d043a	split6	Unique	IHECRE00000171.3	minusRaw	8fa10d259c6be7d81d05bba9cc7c128a	harmonized_donor_life_stage	child	child	0.9913906
life_stage	58cbd23fb007470f8a3860df966d043a	split6	UniqueMultiple	IHECRE00000171.3	minusRaw	ihec.rna-seq.ihec-grapenf-containerv1.1.0.IHECRE00000171.3.6ca1730a-66cc-4b8a-8792-bace2221c551.UniqueMultiple.minusRaw_100kb_can	harmonized_donor_life_stage	child	adult	0.7241207
life_stage	58cbd23fb007470f8a3860df966d043a	split6	Unique	IHECRE00000171.3	plusRaw	1e31a9ca51cef2e5ed47ffc9f40b30eb	harmonized_donor_life_stage	child	child	0.96567786
life_stage	58cbd23fb007470f8a3860df966d043a	split6	UniqueMultiple	IHECRE00000171.3	plusRaw	ihec.rna-seq.ihec-grapenf-containerv1.1.0.IHECRE00000171.3.6ca1730a-66cc-4b8a-8792-bace2221c551.UniqueMultiple.plusRaw_100kb_can	harmonized_donor_life_stage	child	adult	0.5826816
life_stage	58cbd23fb007470f8a3860df966d043a	split6	Unique	IHECRE00000174.3	minusRaw	af299580cdac02b18d31b1adfea7b4b1	harmonized_donor_life_stage	adult	adult	0.95435035
life_stage	58cbd23fb007470f8a3860df966d043a	split6	UniqueMultiple	IHECRE00000174.3	minusRaw	ihec.rna-seq.ihec-grapenf-containerv1.1.0.IHECRE00000174.3.1cf401c5-9b4e-4e1d-a7bf-903f412df517.UniqueMultiple.minusRaw_100kb_can	harmonized_donor_life_stage	adult	adult	0.86530966
life_stage	58cbd23fb007470f8a3860df966d043a	split6	Unique	IHECRE00000174.3	plusRaw	e6829c0f1c9ad38e02f18ec69817a729	harmonized_donor_life_stage	adult	adult	0.97280437
life_stage	58cbd23fb007470f8a3860df966d043a	split6	UniqueMultiple	IHECRE00000174.3	plusRaw	ihec.rna-seq.ihec-grapenf-containerv1.1.0.IHECRE00000174.3.1cf401c5-9b4e-4e1d-a7bf-903f412df517.UniqueMultiple.plusRaw_100kb_can	harmonized_donor_life_stage	adult	adult	0.9703648
life_stage	58cbd23fb007470f8a3860df966d043a	split6	Unique	IHECRE00000178.3	minusRaw	2244e50543a38dba6bd838300f890214	harmonized_donor_life_stage	adult	adult	0.9985392
life_stage	58cbd23fb007470f8a3860df966d043a	split6	UniqueMultiple	IHECRE00000178.3	minusRaw	ihec.rna-seq.ihec-grapenf-containerv1.1.0.IHECRE00000178.3.f4fe7983-a562-4b04-a500-6623fd6e3855.UniqueMultiple.minusRaw_100kb_can	harmonized_donor_life_stage	adult	adult	0.99820364
life_stage	58cbd23fb007470f8a3860df966d043a	split6	Unique	IHECRE00000178.3	plusRaw	becc00c64dca81416801cfc4f617e07a	harmonized_donor_life_stage	adult	adult	0.9995927
life_stage	58cbd23fb007470f8a3860df966d043a	split6	UniqueMultiple	IHECRE00000178.3	plusRaw	ihec.rna-seq.ihec-grapenf-containerv1.1.0.IHECRE00000178.3.f4fe7983-a562-4b04-a500-6623fd6e3855.UniqueMultiple.plusRaw_100kb_can	harmonized_donor_life_stage	adult	adult	0.99936026
life_stage	58cbd23fb007470f8a3860df966d043a	split6	Unique	IHECRE00000181.3	minusRaw	cedb448c054a97f7a48015b0b6c680df	harmonized_donor_life_stage	adult	adult	0.99965143
life_stage	58cbd23fb007470f8a3860df966d043a	split6	UniqueMultiple	IHECRE00000181.3	minusRaw	ihec.rna-seq.ihec-grapenf-containerv1.1.0.IHECRE00000181.3.f7af3cdf-61c2-41d0-9043-13c764f04f6e.UniqueMultiple.minusRaw_100kb_can	harmonized_donor_life_stage	adult	adult	0.99853754
life_stage	58cbd23fb007470f8a3860df966d043a	split6	Unique	IHECRE00000181.3	plusRaw	e83b981137ba7328890f129e4f13bcbf	harmonized_donor_life_stage	adult	adult	0.9998665
life_stage	58cbd23fb007470f8a3860df966d043a	split6	UniqueMultiple	IHECRE00000181.3	plusRaw	ihec.rna-seq.ihec-grapenf-containerv1.1.0.IHECRE00000181.3.f7af3cdf-61c2-41d0-9043-13c764f04f6e.UniqueMultiple.plusRaw_100kb_can	harmonized_donor_life_stage	adult	adult	0.9995839
life_stage	58cbd23fb007470f8a3860df966d043a	split6	Unique	IHECRE00000184.3	minusRaw	11bc0c54e78a849d7884fcd86b1f291a	harmonized_donor_life_stage	child	child	0.9994723
life_stage	58cbd23fb007470f8a3860df966d043a	split6	UniqueMultiple	IHECRE00000184.3	minusRaw	ihec.rna-seq.ihec-grapenf-containerv1.1.0.IHECRE00000184.3.73ef4974-89c8-43d5-bff1-36517efb3cc3.UniqueMultiple.minusRaw_100kb_can	harmonized_donor_life_stage	child	child	0.9952891
life_stage	58cbd23fb007470f8a3860df966d043a	split6	Unique	IHECRE00000184.3	plusRaw	ccabd2d02595678c99f7298df0b64bc5	harmonized_donor_life_stage	child	child	0.99947506
life_stage	58cbd23fb007470f8a3860df966d043a	split6	UniqueMultiple	IHECRE00000184.3	plusRaw	ihec.rna-seq.ihec-grapenf-containerv1.1.0.IHECRE00000184.3.73ef4974-89c8-43d5-bff1-36517efb3cc3.UniqueMultiple.plusRaw_100kb_can	harmonized_donor_life_stage	child	child	0.9968292
life_stage	58cbd23fb007470f8a3860df966d043a	split6	Unique	IHECRE00000193.3	minusRaw	048ecca8c8b8dd3c1dce8651d48e3ced	harmonized_donor_life_stage	child	child	0.99967
life_stage	58cbd23fb007470f8a3860df966d043a	split6	UniqueMultiple	IHECRE00000193.3	minusRaw	ihec.rna-seq.ihec-grapenf-containerv1.1.0.IHECRE00000193.3.13e27dd8-2495-49d4-b9bc-4211778741d1.UniqueMultiple.minusRaw_100kb_can	harmonized_donor_life_stage	child	child	0.8680949
life_stage	58cbd23fb007470f8a3860df966d043a	split6	Unique	IHECRE00000193.3	plusRaw	e23f960e789ee95fb8a5b29a8482739b	harmonized_donor_life_stage	child	child	0.9885843
life_stage	58cbd23fb007470f8a3860df966d043a	split6	UniqueMultiple	IHECRE00000193.3	plusRaw	ihec.rna-seq.ihec-grapenf-containerv1.1.0.IHECRE00000193.3.13e27dd8-2495-49d4-b9bc-4211778741d1.UniqueMultiple.plusRaw_100kb_can	harmonized_donor_life_stage	child	child	0.9080819
life_stage	58cbd23fb007470f8a3860df966d043a	split6	Unique	IHECRE00000270.2	minusRaw	e3780ea1911ea37353b61ce9cf32fc1b	harmonized_donor_life_stage	adult	adult	0.9996172
life_stage	58cbd23fb007470f8a3860df966d043a	split6	UniqueMultiple	IHECRE00000270.2	minusRaw	ihec.rna-seq.ihec-grapenf-containerv1.1.0.IHECRE00000270.2.46262cf8-07dc-4dd2-b511-50411320145b.UniqueMultiple.minusRaw_100kb_can	harmonized_donor_life_stage	adult	adult	0.999509
life_stage	58cbd23fb007470f8a3860df966d043a	split6	Unique	IHECRE00000270.2	plusRaw	9cfddf370937fc583ba0c3ed39f4e33a	harmonized_donor_life_stage	adult	adult	0.99997187
life_stage	58cbd23fb007470f8a3860df966d043a	split6	UniqueMultiple	IHECRE00000270.2	plusRaw	ihec.rna-seq.ihec-grapenf-containerv1.1.0.IHECRE00000270.2.46262cf8-07dc-4dd2-b511-50411320145b.UniqueMultiple.plusRaw_100kb_can	harmonized_donor_life_stage	adult	adult	0.99995947
life_stage	58cbd23fb007470f8a3860df966d043a	split6	Unique	IHECRE00000290.2	minusRaw	e75ba0fb304fff3c2d385ce8aca897e1	harmonized_donor_life_stage	adult	adult	0.9992686
life_stage	58cbd23fb007470f8a3860df966d043a	split6	UniqueMultiple	IHECRE00000290.2	minusRaw	ihec.rna-seq.ihec-grapenf-containerv1.1.0.IHECRE00000290.2.6b7209cd-5c73-4f1a-89f3-a215d91c2f19.UniqueMultiple.minusRaw_100kb_can	harmonized_donor_life_stage	adult	adult	0.99919945
life_stage	58cbd23fb007470f8a3860df966d043a	split6	Unique	IHECRE00000290.2	plusRaw	f6bb12f2a3e4432b0bbe617676dff44f	harmonized_donor_life_stage	adult	adult	0.99998283
life_stage	58cbd23fb007470f8a3860df966d043a	split6	UniqueMultiple	IHECRE00000290.2	plusRaw	ihec.rna-seq.ihec-grapenf-containerv1.1.0.IHECRE00000290.2.6b7209cd-5c73-4f1a-89f3-a215d91c2f19.UniqueMultiple.plusRaw_100kb_can	harmonized_donor_life_stage	adult	adult	0.999979
life_stage	58cbd23fb007470f8a3860df966d043a	split6	Unique	IHECRE00000315.2	minusRaw	1b0216016c6b08d2e92e455efa8ad345	harmonized_donor_life_stage	adult	adult	0.96045595
life_stage	58cbd23fb007470f8a3860df966d043a	split6	UniqueMultiple	IHECRE00000315.2	minusRaw	ihec.rna-seq.ihec-grapenf-containerv1.1.0.IHECRE00000315.2.103ffcc8-5140-419e-81f6-ff44882e7f4b.UniqueMultiple.minusRaw_100kb_can	harmonized_donor_life_stage	adult	adult	0.9616925
life_stage	58cbd23fb007470f8a3860df966d043a	split6	Unique	IHECRE00000315.2	plusRaw	43c8e97f69c8f993720e27e1da42f08d	harmonized_donor_life_stage	adult	adult	0.9914595
life_stage	58cbd23fb007470f8a3860df966d043a	split6	UniqueMultiple	IHECRE00000315.2	plusRaw	ihec.rna-seq.ihec-grapenf-containerv1.1.0.IHECRE00000315.2.103ffcc8-5140-419e-81f6-ff44882e7f4b.UniqueMultiple.plusRaw_100kb_can	harmonized_donor_life_stage	adult	adult	0.988771
life_stage	58cbd23fb007470f8a3860df966d043a	split6	Unique	IHECRE00000317.2	minusRaw	4436804b5ce98642609a744c53e4442b	harmonized_donor_life_stage	adult	adult	0.9993801
life_stage	58cbd23fb007470f8a3860df966d043a	split6	UniqueMultiple	IHECRE00000317.2	minusRaw	ihec.rna-seq.ihec-grapenf-containerv1.1.0.IHECRE00000317.2.33af256e-b70d-485e-b52b-ec2bcb754aa7.UniqueMultiple.minusRaw_100kb_can	harmonized_donor_life_stage	adult	adult	0.99804497
life_stage	58cbd23fb007470f8a3860df966d043a	split6	Unique	IHECRE00000317.2	plusRaw	32480362eed472ebda2c4679c0e24f37	harmonized_donor_life_stage	adult	adult	0.9993773
life_stage	58cbd23fb007470f8a3860df966d043a	split6	UniqueMultiple	IHECRE00000317.2	plusRaw	ihec.rna-seq.ihec-grapenf-containerv1.1.0.IHECRE00000317.2.33af256e-b70d-485e-b52b-ec2bcb754aa7.UniqueMultiple.plusRaw_100kb_can	harmonized_donor_life_stage	adult	adult	0.99901104
life_stage	58cbd23fb007470f8a3860df966d043a	split6	Unique	IHECRE00001006.4	minusRaw	cd3762864ec171032ad63f09964557a7	harmonized_donor_life_stage	adult	adult	0.9996309
life_stage	58cbd23fb007470f8a3860df966d043a	split6	UniqueMultiple	IHECRE00001006.4	minusRaw	ihec.rna-seq.ihec-grapenf-containerv1.1.0.IHECRE00001006.4.b25b5207-8a23-4c06-8f54-cb5748eda938.UniqueMultiple.minusRaw_100kb_can	harmonized_donor_life_stage	adult	adult	0.99970883
life_stage	58cbd23fb007470f8a3860df966d043a	split6	Unique	IHECRE00001006.4	plusRaw	eb42ad9f10b0987672b494c36c70b56c	harmonized_donor_life_stage	adult	adult	0.9996288
life_stage	58cbd23fb007470f8a3860df966d043a	split6	UniqueMultiple	IHECRE00001006.4	plusRaw	ihec.rna-seq.ihec-grapenf-containerv1.1.0.IHECRE00001006.4.b25b5207-8a23-4c06-8f54-cb5748eda938.UniqueMultiple.plusRaw_100kb_can	harmonized_donor_life_stage	adult	adult	0.8520649
life_stage	58cbd23fb007470f8a3860df966d043a	split6	Unique	IHECRE00001008.4	minusRaw	0f91a1e7ccf583e7de4362de388db6ab	harmonized_donor_life_stage	adult	adult	0.9971206
life_stage	58cbd23fb007470f8a3860df966d043a	split6	UniqueMultiple	IHECRE00001008.4	minusRaw	ihec.rna-seq.ihec-grapenf-containerv1.1.0.IHECRE00001008.4.a744571f-f46d-4147-8b5a-7e72be8bca14.UniqueMultiple.minusRaw_100kb_can	harmonized_donor_life_stage	adult	adult	0.99542147
life_stage	58cbd23fb007470f8a3860df966d043a	split6	Unique	IHECRE00001008.4	plusRaw	141e52fb44218b72c0036e64db4220a2	harmonized_donor_life_stage	adult	adult	0.99403435
life_stage	58cbd23fb007470f8a3860df966d043a	split6	UniqueMultiple	IHECRE00001008.4	plusRaw	ihec.rna-seq.ihec-grapenf-containerv1.1.0.IHECRE00001008.4.a744571f-f46d-4147-8b5a-7e72be8bca14.UniqueMultiple.plusRaw_100kb_can	harmonized_donor_life_stage	adult	adult	0.9283168
life_stage	58cbd23fb007470f8a3860df966d043a	split6	Unique	IHECRE00001017.4	minusRaw	4c6b4b2ad97cd69ad49da064a638c0df	harmonized_donor_life_stage	adult	adult	0.9990343
life_stage	58cbd23fb007470f8a3860df966d043a	split6	UniqueMultiple	IHECRE00001017.4	minusRaw	ihec.rna-seq.ihec-grapenf-containerv1.1.0.IHECRE00001017.4.9de8d910-04d3-4bdb-bfce-06016e91f4bd.UniqueMultiple.minusRaw_100kb_can	harmonized_donor_life_stage	adult	adult	0.9992459
life_stage	58cbd23fb007470f8a3860df966d043a	split6	Unique	IHECRE00001017.4	plusRaw	b4754aada0b9ba4677327ad02de4cf8f	harmonized_donor_life_stage	adult	adult	0.99975234
life_stage	58cbd23fb007470f8a3860df966d043a	split6	UniqueMultiple	IHECRE00001017.4	plusRaw	ihec.rna-seq.ihec-grapenf-containerv1.1.0.IHECRE00001017.4.9de8d910-04d3-4bdb-bfce-06016e91f4bd.UniqueMultiple.plusRaw_100kb_can	harmonized_donor_life_stage	adult	newborn	0.48045754
life_stage	58cbd23fb007470f8a3860df966d043a	split6	Unique	IHECRE00001249.1	minusRaw	30dc506a574bed0065af7630f364db26	harmonized_donor_life_stage	adult	adult	0.9418325
life_stage	58cbd23fb007470f8a3860df966d043a	split6	UniqueMultiple	IHECRE00001249.1	minusRaw	ihec.rna-seq.ihec-grapenf-containerv1.1.0.IHECRE00001249.1.62d0b573-2257-4954-8580-01213d839bfe.UniqueMultiple.minusRaw_100kb_can	harmonized_donor_life_stage	adult	adult	0.9119422
life_stage	58cbd23fb007470f8a3860df966d043a	split6	Unique	IHECRE00001249.1	plusRaw	9d1a1920035951ca5dd077dc782ccb6e	harmonized_donor_life_stage	adult	adult	0.774838
life_stage	58cbd23fb007470f8a3860df966d043a	split6	UniqueMultiple	IHECRE00001249.1	plusRaw	ihec.rna-seq.ihec-grapenf-containerv1.1.0.IHECRE00001249.1.62d0b573-2257-4954-8580-01213d839bfe.UniqueMultiple.plusRaw_100kb_can	harmonized_donor_life_stage	adult	adult	0.83618706
life_stage	58cbd23fb007470f8a3860df966d043a	split6	Unique	IHECRE00001467.1	minusRaw	cc4174e71e1458f94b465c1e6b3fff60	harmonized_donor_life_stage	adult	adult	0.9861318
life_stage	58cbd23fb007470f8a3860df966d043a	split6	UniqueMultiple	IHECRE00001467.1	minusRaw	ihec.rna-seq.ihec-grapenf-containerv1.1.0.IHECRE00001467.1.dbe740b4-fe58-40fc-82bd-d77838fbc201.UniqueMultiple.minusRaw_100kb_can	harmonized_donor_life_stage	adult	adult	0.9743056
life_stage	58cbd23fb007470f8a3860df966d043a	split6	Unique	IHECRE00001467.1	plusRaw	1d9d87efce6aa0b82464dd2cf0978896	harmonized_donor_life_stage	adult	adult	0.99968207
life_stage	58cbd23fb007470f8a3860df966d043a	split6	UniqueMultiple	IHECRE00001467.1	plusRaw	ihec.rna-seq.ihec-grapenf-containerv1.1.0.IHECRE00001467.1.dbe740b4-fe58-40fc-82bd-d77838fbc201.UniqueMultiple.plusRaw_100kb_can	harmonized_donor_life_stage	adult	adult	0.99906355
life_stage	58cbd23fb007470f8a3860df966d043a	split6	Unique	IHECRE00001554.1	minusRaw	cc66e13c9e21a5c08f1a8c24d9f73445	harmonized_donor_life_stage	adult	adult	0.9998336
life_stage	58cbd23fb007470f8a3860df966d043a	split6	UniqueMultiple	IHECRE00001554.1	minusRaw	ihec.rna-seq.ihec-grapenf-containerv1.1.0.IHECRE00001554.1.19d0722d-9a61-4b10-b4a2-7c6670a27485.UniqueMultiple.minusRaw_100kb_can	harmonized_donor_life_stage	adult	adult	0.99582005
life_stage	58cbd23fb007470f8a3860df966d043a	split6	Unique	IHECRE00001554.1	plusRaw	26608559a38568fa4b0956857303c602	harmonized_donor_life_stage	adult	adult	0.99988234
life_stage	58cbd23fb007470f8a3860df966d043a	split6	UniqueMultiple	IHECRE00001554.1	plusRaw	ihec.rna-seq.ihec-grapenf-containerv1.1.0.IHECRE00001554.1.19d0722d-9a61-4b10-b4a2-7c6670a27485.UniqueMultiple.plusRaw_100kb_can	harmonized_donor_life_stage	adult	adult	0.9978179
life_stage	58cbd23fb007470f8a3860df966d043a	split6	Unique	IHECRE00001959.2	minusRaw	7ba77f258aa7e8de229e4bbf1aa687c7	harmonized_donor_life_stage	adult	adult	0.9948084
life_stage	58cbd23fb007470f8a3860df966d043a	split6	UniqueMultiple	IHECRE00001959.2	minusRaw	ihec.rna-seq.ihec-grapenf-containerv1.1.0.IHECRE00001959.2.ba561169-2dc1-49bb-9a63-e42bec8df77e.UniqueMultiple.minusRaw_100kb_can	harmonized_donor_life_stage	adult	adult	0.993421
life_stage	58cbd23fb007470f8a3860df966d043a	split6	Unique	IHECRE00001959.2	plusRaw	4ecb1edc103b5b13baefc03424c4caa4	harmonized_donor_life_stage	adult	adult	0.9989336
life_stage	58cbd23fb007470f8a3860df966d043a	split6	UniqueMultiple	IHECRE00001959.2	plusRaw	ihec.rna-seq.ihec-grapenf-containerv1.1.0.IHECRE00001959.2.ba561169-2dc1-49bb-9a63-e42bec8df77e.UniqueMultiple.plusRaw_100kb_can	harmonized_donor_life_stage	adult	adult	0.99317485
life_stage	58cbd23fb007470f8a3860df966d043a	split6	Unique	IHECRE00001963.2	minusRaw	058a7129b99a364b55a270b03a494be2	harmonized_donor_life_stage	fetal	fetal	0.99827373
life_stage	58cbd23fb007470f8a3860df966d043a	split6	UniqueMultiple	IHECRE00001963.2	minusRaw	ihec.rna-seq.ihec-grapenf-containerv1.1.0.IHECRE00001963.2.804c4d93-cab9-41ee-bf69-4e58041d4351.UniqueMultiple.minusRaw_100kb_can	harmonized_donor_life_stage	fetal	fetal	0.8200649
life_stage	58cbd23fb007470f8a3860df966d043a	split6	Unique	IHECRE00001963.2	plusRaw	8ce5ce3042295076df90feb3418ffe3b	harmonized_donor_life_stage	fetal	fetal	0.9979401
life_stage	58cbd23fb007470f8a3860df966d043a	split6	UniqueMultiple	IHECRE00001963.2	plusRaw	ihec.rna-seq.ihec-grapenf-containerv1.1.0.IHECRE00001963.2.804c4d93-cab9-41ee-bf69-4e58041d4351.UniqueMultiple.plusRaw_100kb_can	harmonized_donor_life_stage	fetal	fetal	0.9966073
life_stage	58cbd23fb007470f8a3860df966d043a	split6	Unique	IHECRE00002162.1	minusRaw	d7d8acdb783678c6e069eb2668acfb29	harmonized_donor_life_stage	adult	adult	0.9988186
life_stage	58cbd23fb007470f8a3860df966d043a	split6	UniqueMultiple	IHECRE00002162.1	minusRaw	ihec.rna-seq.ihec-grapenf-containerv1.1.0.IHECRE00002162.1.efe994af-c994-49be-8e3e-d86da8abcead.UniqueMultiple.minusRaw_100kb_can	harmonized_donor_life_stage	adult	newborn	0.5408742
life_stage	58cbd23fb007470f8a3860df966d043a	split6	Unique	IHECRE00002162.1	plusRaw	ba77e24c5194e6fc099518162b5cbd7a	harmonized_donor_life_stage	adult	adult	0.9993593
life_stage	58cbd23fb007470f8a3860df966d043a	split6	UniqueMultiple	IHECRE00002162.1	plusRaw	ihec.rna-seq.ihec-grapenf-containerv1.1.0.IHECRE00002162.1.efe994af-c994-49be-8e3e-d86da8abcead.UniqueMultiple.plusRaw_100kb_can	harmonized_donor_life_stage	adult	adult	0.9921858
life_stage	58cbd23fb007470f8a3860df966d043a	split6	Unique	IHECRE00002179.1	minusRaw	dadee854fee3d96abd94d8690fdf2349	harmonized_donor_life_stage	adult	adult	0.9994363
life_stage	58cbd23fb007470f8a3860df966d043a	split6	UniqueMultiple	IHECRE00002179.1	minusRaw	ihec.rna-seq.ihec-grapenf-containerv1.1.0.IHECRE00002179.1.8e0b1df1-628e-426f-91fd-b7f532dfb0ba.UniqueMultiple.minusRaw_100kb_can	harmonized_donor_life_stage	adult	adult	0.953899
life_stage	58cbd23fb007470f8a3860df966d043a	split6	Unique	IHECRE00002179.1	plusRaw	df6fd2b5ac38bbc427bcc816ad073d07	harmonized_donor_life_stage	adult	adult	0.9999385
life_stage	58cbd23fb007470f8a3860df966d043a	split6	UniqueMultiple	IHECRE00002179.1	plusRaw	ihec.rna-seq.ihec-grapenf-containerv1.1.0.IHECRE00002179.1.8e0b1df1-628e-426f-91fd-b7f532dfb0ba.UniqueMultiple.plusRaw_100kb_can	harmonized_donor_life_stage	adult	adult	0.98839104
life_stage	58cbd23fb007470f8a3860df966d043a	split6	Unique	IHECRE00002192.1	minusRaw	522435e787b03dcd25bb840af049248f	harmonized_donor_life_stage	adult	adult	0.9996557
life_stage	58cbd23fb007470f8a3860df966d043a	split6	UniqueMultiple	IHECRE00002192.1	minusRaw	ihec.rna-seq.ihec-grapenf-containerv1.1.0.IHECRE00002192.1.d6f4128b-4cbf-468c-92b4-dbb0d8a1e396.UniqueMultiple.minusRaw_100kb_can	harmonized_donor_life_stage	adult	adult	0.9012808
life_stage	58cbd23fb007470f8a3860df966d043a	split6	Unique	IHECRE00002192.1	plusRaw	c4672fa7253912f1b8f2017649621618	harmonized_donor_life_stage	adult	adult	0.99971646
life_stage	58cbd23fb007470f8a3860df966d043a	split6	UniqueMultiple	IHECRE00002192.1	plusRaw	ihec.rna-seq.ihec-grapenf-containerv1.1.0.IHECRE00002192.1.d6f4128b-4cbf-468c-92b4-dbb0d8a1e396.UniqueMultiple.plusRaw_100kb_can	harmonized_donor_life_stage	adult	adult	0.958815
life_stage	58cbd23fb007470f8a3860df966d043a	split6	Unique	IHECRE00002209.1	minusRaw	605ca9d126fe28d8a97b09a3dc32a4b2	harmonized_donor_life_stage	adult	adult	0.9994153
life_stage	58cbd23fb007470f8a3860df966d043a	split6	UniqueMultiple	IHECRE00002209.1	minusRaw	ihec.rna-seq.ihec-grapenf-containerv1.1.0.IHECRE00002209.1.700baf8e-c472-48fa-84e6-8e9229548052.UniqueMultiple.minusRaw_100kb_can	harmonized_donor_life_stage	adult	adult	0.9368686
life_stage	58cbd23fb007470f8a3860df966d043a	split6	Unique	IHECRE00002209.1	plusRaw	90b21b903ea6c0c87597260f756fee28	harmonized_donor_life_stage	adult	adult	0.9998369
life_stage	58cbd23fb007470f8a3860df966d043a	split6	UniqueMultiple	IHECRE00002209.1	plusRaw	ihec.rna-seq.ihec-grapenf-containerv1.1.0.IHECRE00002209.1.700baf8e-c472-48fa-84e6-8e9229548052.UniqueMultiple.plusRaw_100kb_can	harmonized_donor_life_stage	adult	adult	0.9847661
life_stage	58cbd23fb007470f8a3860df966d043a	split6	Unique	IHECRE00002225.1	minusRaw	3b7d1d2031b8b433a12baad5f419c6bc	harmonized_donor_life_stage	adult	adult	0.9988574
life_stage	58cbd23fb007470f8a3860df966d043a	split6	UniqueMultiple	IHECRE00002225.1	minusRaw	ihec.rna-seq.ihec-grapenf-containerv1.1.0.IHECRE00002225.1.f42f1956-8663-42d4-aa40-d5899b254a90.UniqueMultiple.minusRaw_100kb_can	harmonized_donor_life_stage	adult	adult	0.99105996
life_stage	58cbd23fb007470f8a3860df966d043a	split6	Unique	IHECRE00002225.1	plusRaw	5f193da993dfaeaa62032969905cc7a0	harmonized_donor_life_stage	adult	adult	0.99926466
life_stage	58cbd23fb007470f8a3860df966d043a	split6	UniqueMultiple	IHECRE00002225.1	plusRaw	ihec.rna-seq.ihec-grapenf-containerv1.1.0.IHECRE00002225.1.f42f1956-8663-42d4-aa40-d5899b254a90.UniqueMultiple.plusRaw_100kb_can	harmonized_donor_life_stage	adult	adult	0.9978661
life_stage	58cbd23fb007470f8a3860df966d043a	split6	Unique	IHECRE00002230.1	minusRaw	6a8d83fec0659aaca228c992439fa5c6	harmonized_donor_life_stage	adult	adult	0.99970645
life_stage	58cbd23fb007470f8a3860df966d043a	split6	UniqueMultiple	IHECRE00002230.1	minusRaw	ihec.rna-seq.ihec-grapenf-containerv1.1.0.IHECRE00002230.1.fe33b16b-e906-47ce-9a82-c9d9d146465b.UniqueMultiple.minusRaw_100kb_can	harmonized_donor_life_stage	adult	adult	0.8633426
life_stage	58cbd23fb007470f8a3860df966d043a	split6	Unique	IHECRE00002230.1	plusRaw	b933fa16eb622724ba76da7570438c36	harmonized_donor_life_stage	adult	adult	0.99980277
life_stage	58cbd23fb007470f8a3860df966d043a	split6	UniqueMultiple	IHECRE00002230.1	plusRaw	ihec.rna-seq.ihec-grapenf-containerv1.1.0.IHECRE00002230.1.fe33b16b-e906-47ce-9a82-c9d9d146465b.UniqueMultiple.plusRaw_100kb_can	harmonized_donor_life_stage	adult	adult	0.93877697
life_stage	58cbd23fb007470f8a3860df966d043a	split6	Unique	IHECRE00002247.1	minusRaw	133e699150fc2cd4a95db937c36193cf	harmonized_donor_life_stage	adult	adult	0.99950004
life_stage	58cbd23fb007470f8a3860df966d043a	split6	UniqueMultiple	IHECRE00002247.1	minusRaw	ihec.rna-seq.ihec-grapenf-containerv1.1.0.IHECRE00002247.1.03d5be7a-c48d-4939-9b09-c6b487b683c4.UniqueMultiple.minusRaw_100kb_can	harmonized_donor_life_stage	adult	adult	0.8834874
life_stage	58cbd23fb007470f8a3860df966d043a	split6	Unique	IHECRE00002247.1	plusRaw	72b57deda871d69ff189d9b996064536	harmonized_donor_life_stage	adult	adult	0.999944
life_stage	58cbd23fb007470f8a3860df966d043a	split6	UniqueMultiple	IHECRE00002247.1	plusRaw	ihec.rna-seq.ihec-grapenf-containerv1.1.0.IHECRE00002247.1.03d5be7a-c48d-4939-9b09-c6b487b683c4.UniqueMultiple.plusRaw_100kb_can	harmonized_donor_life_stage	adult	adult	0.9568955
life_stage	58cbd23fb007470f8a3860df966d043a	split6	Unique	IHECRE00002248.1	minusRaw	fc2c233f5088b4ac286669b8a83758d3	harmonized_donor_life_stage	adult	adult	0.9995697
life_stage	58cbd23fb007470f8a3860df966d043a	split6	UniqueMultiple	IHECRE00002248.1	minusRaw	ihec.rna-seq.ihec-grapenf-containerv1.1.0.IHECRE00002248.1.4edc1585-deec-44bc-a2f6-e60b4431820e.UniqueMultiple.minusRaw_100kb_can	harmonized_donor_life_stage	adult	adult	0.94028133
life_stage	58cbd23fb007470f8a3860df966d043a	split6	Unique	IHECRE00002248.1	plusRaw	fb30cc6a3f285300de989ccdf3bc3a0e	harmonized_donor_life_stage	adult	adult	0.9998084
life_stage	58cbd23fb007470f8a3860df966d043a	split6	UniqueMultiple	IHECRE00002248.1	plusRaw	ihec.rna-seq.ihec-grapenf-containerv1.1.0.IHECRE00002248.1.4edc1585-deec-44bc-a2f6-e60b4431820e.UniqueMultiple.plusRaw_100kb_can	harmonized_donor_life_stage	adult	adult	0.9928652
life_stage	58cbd23fb007470f8a3860df966d043a	split6	Unique	IHECRE00002250.1	minusRaw	0bf63a0e7bd8ec5ceb11e51367fb875a	harmonized_donor_life_stage	adult	adult	0.999613
life_stage	58cbd23fb007470f8a3860df966d043a	split6	UniqueMultiple	IHECRE00002250.1	minusRaw	ihec.rna-seq.ihec-grapenf-containerv1.1.0.IHECRE00002250.1.4d1d6709-aa0d-424d-abd3-c85f13d209f8.UniqueMultiple.minusRaw_100kb_can	harmonized_donor_life_stage	adult	adult	0.9575529
life_stage	58cbd23fb007470f8a3860df966d043a	split6	Unique	IHECRE00002250.1	plusRaw	26a05ebbe4c1afa243d6d46da5537dc1	harmonized_donor_life_stage	adult	adult	0.99986386
life_stage	58cbd23fb007470f8a3860df966d043a	split6	UniqueMultiple	IHECRE00002250.1	plusRaw	ihec.rna-seq.ihec-grapenf-containerv1.1.0.IHECRE00002250.1.4d1d6709-aa0d-424d-abd3-c85f13d209f8.UniqueMultiple.plusRaw_100kb_can	harmonized_donor_life_stage	adult	adult	0.9948279
life_stage	58cbd23fb007470f8a3860df966d043a	split6	Unique	IHECRE00002294.1	minusRaw	788a3b631642596b0f307ecea73f7580	harmonized_donor_life_stage	adult	adult	0.9989956
life_stage	58cbd23fb007470f8a3860df966d043a	split6	UniqueMultiple	IHECRE00002294.1	minusRaw	ihec.rna-seq.ihec-grapenf-containerv1.1.0.IHECRE00002294.1.7ada6ae8-7a4d-4324-be99-f33b4b119fde.UniqueMultiple.minusRaw_100kb_can	harmonized_donor_life_stage	adult	adult	0.9043359
life_stage	58cbd23fb007470f8a3860df966d043a	split6	Unique	IHECRE00002294.1	plusRaw	45cc01bca3530ebd8bb288df8d2414e1	harmonized_donor_life_stage	adult	adult	0.9998405
life_stage	58cbd23fb007470f8a3860df966d043a	split6	UniqueMultiple	IHECRE00002294.1	plusRaw	ihec.rna-seq.ihec-grapenf-containerv1.1.0.IHECRE00002294.1.7ada6ae8-7a4d-4324-be99-f33b4b119fde.UniqueMultiple.plusRaw_100kb_can	harmonized_donor_life_stage	adult	adult	0.98405725
life_stage	58cbd23fb007470f8a3860df966d043a	split6	Unique	IHECRE00002296.1	minusRaw	d45b2a1fbb2920db9883f6c0f2264b9a	harmonized_donor_life_stage	adult	adult	0.99971443
life_stage	58cbd23fb007470f8a3860df966d043a	split6	UniqueMultiple	IHECRE00002296.1	minusRaw	ihec.rna-seq.ihec-grapenf-containerv1.1.0.IHECRE00002296.1.a2426a96-1ae2-4680-aa1a-134a80a4a6b4.UniqueMultiple.minusRaw_100kb_can	harmonized_donor_life_stage	adult	adult	0.9584969
life_stage	58cbd23fb007470f8a3860df966d043a	split6	Unique	IHECRE00002296.1	plusRaw	64fb6dae973f85d8d8aebcd1c5433b1d	harmonized_donor_life_stage	adult	adult	0.99995685
life_stage	58cbd23fb007470f8a3860df966d043a	split6	UniqueMultiple	IHECRE00002296.1	plusRaw	ihec.rna-seq.ihec-grapenf-containerv1.1.0.IHECRE00002296.1.a2426a96-1ae2-4680-aa1a-134a80a4a6b4.UniqueMultiple.plusRaw_100kb_can	harmonized_donor_life_stage	adult	adult	0.9902982
life_stage	58cbd23fb007470f8a3860df966d043a	split6	Unique	IHECRE00002313.1	minusRaw	0b8e5d7d2b9e2e3b64b5132ce17ea29b	harmonized_donor_life_stage	adult	adult	0.99926835
life_stage	58cbd23fb007470f8a3860df966d043a	split6	UniqueMultiple	IHECRE00002313.1	minusRaw	ihec.rna-seq.ihec-grapenf-containerv1.1.0.IHECRE00002313.1.78158a7c-e265-4668-8b8b-e892d98a0714.UniqueMultiple.minusRaw_100kb_can	harmonized_donor_life_stage	adult	adult	0.87764436
life_stage	58cbd23fb007470f8a3860df966d043a	split6	Unique	IHECRE00002313.1	plusRaw	521cbc44a87bbe646b3064e31f4869d8	harmonized_donor_life_stage	adult	adult	0.9998485
life_stage	58cbd23fb007470f8a3860df966d043a	split6	UniqueMultiple	IHECRE00002313.1	plusRaw	ihec.rna-seq.ihec-grapenf-containerv1.1.0.IHECRE00002313.1.78158a7c-e265-4668-8b8b-e892d98a0714.UniqueMultiple.plusRaw_100kb_can	harmonized_donor_life_stage	adult	adult	0.97436327
life_stage	58cbd23fb007470f8a3860df966d043a	split6	Unique	IHECRE00002324.1	minusRaw	3aac347f5bdd025ac59182089685deac	harmonized_donor_life_stage	adult	adult	0.9982059
life_stage	58cbd23fb007470f8a3860df966d043a	split6	UniqueMultiple	IHECRE00002324.1	minusRaw	ihec.rna-seq.ihec-grapenf-containerv1.1.0.IHECRE00002324.1.40d8d6cf-cb7b-450f-838d-cbbf23ee59c9.UniqueMultiple.minusRaw_100kb_can	harmonized_donor_life_stage	adult	adult	0.49414492
life_stage	58cbd23fb007470f8a3860df966d043a	split6	Unique	IHECRE00002324.1	plusRaw	c5452c40e900372486fa2f214863d505	harmonized_donor_life_stage	adult	adult	0.9982609
life_stage	58cbd23fb007470f8a3860df966d043a	split6	UniqueMultiple	IHECRE00002324.1	plusRaw	ihec.rna-seq.ihec-grapenf-containerv1.1.0.IHECRE00002324.1.40d8d6cf-cb7b-450f-838d-cbbf23ee59c9.UniqueMultiple.plusRaw_100kb_can	harmonized_donor_life_stage	adult	adult	0.9962734
life_stage	58cbd23fb007470f8a3860df966d043a	split6	Unique	IHECRE00002328.1	minusRaw	380719823cfa6cd9a4359c3ba7782b73	harmonized_donor_life_stage	adult	adult	0.99950266
life_stage	58cbd23fb007470f8a3860df966d043a	split6	UniqueMultiple	IHECRE00002328.1	minusRaw	ihec.rna-seq.ihec-grapenf-containerv1.1.0.IHECRE00002328.1.27efa3a6-87c0-4911-ba8e-fc99675441bc.UniqueMultiple.minusRaw_100kb_can	harmonized_donor_life_stage	adult	adult	0.9579536
life_stage	58cbd23fb007470f8a3860df966d043a	split6	Unique	IHECRE00002328.1	plusRaw	03ea9927a370c12b6620bc41be0dffe7	harmonized_donor_life_stage	adult	adult	0.9998683
life_stage	58cbd23fb007470f8a3860df966d043a	split6	UniqueMultiple	IHECRE00002328.1	plusRaw	ihec.rna-seq.ihec-grapenf-containerv1.1.0.IHECRE00002328.1.27efa3a6-87c0-4911-ba8e-fc99675441bc.UniqueMultiple.plusRaw_100kb_can	harmonized_donor_life_stage	adult	adult	0.9889187
life_stage	58cbd23fb007470f8a3860df966d043a	split6	Unique	IHECRE00002332.1	minusRaw	3e255effd33008bdbfcccc751c9aec3b	harmonized_donor_life_stage	adult	adult	0.9995734
life_stage	58cbd23fb007470f8a3860df966d043a	split6	UniqueMultiple	IHECRE00002332.1	minusRaw	ihec.rna-seq.ihec-grapenf-containerv1.1.0.IHECRE00002332.1.7e7eac91-2ac9-4d44-936b-5a31183b4211.UniqueMultiple.minusRaw_100kb_can	harmonized_donor_life_stage	adult	adult	0.85698813
life_stage	58cbd23fb007470f8a3860df966d043a	split6	Unique	IHECRE00002332.1	plusRaw	519ebce5dcc0cdbab8fa27dbb7186eeb	harmonized_donor_life_stage	adult	adult	0.99995947
life_stage	58cbd23fb007470f8a3860df966d043a	split6	UniqueMultiple	IHECRE00002332.1	plusRaw	ihec.rna-seq.ihec-grapenf-containerv1.1.0.IHECRE00002332.1.7e7eac91-2ac9-4d44-936b-5a31183b4211.UniqueMultiple.plusRaw_100kb_can	harmonized_donor_life_stage	adult	adult	0.9782178
life_stage	58cbd23fb007470f8a3860df966d043a	split6	Unique	IHECRE00002340.1	minusRaw	32059f4c2251fef0f8b1c012d3d4ee4e	harmonized_donor_life_stage	adult	adult	0.9994273
life_stage	58cbd23fb007470f8a3860df966d043a	split6	UniqueMultiple	IHECRE00002340.1	minusRaw	ihec.rna-seq.ihec-grapenf-containerv1.1.0.IHECRE00002340.1.40265bd2-ccc4-4a21-a535-b708722c2433.UniqueMultiple.minusRaw_100kb_can	harmonized_donor_life_stage	adult	adult	0.9164907
life_stage	58cbd23fb007470f8a3860df966d043a	split6	Unique	IHECRE00002340.1	plusRaw	c8e9116310ecd4bd334bf1042f7751ca	harmonized_donor_life_stage	adult	adult	0.9999105
life_stage	58cbd23fb007470f8a3860df966d043a	split6	UniqueMultiple	IHECRE00002340.1	plusRaw	ihec.rna-seq.ihec-grapenf-containerv1.1.0.IHECRE00002340.1.40265bd2-ccc4-4a21-a535-b708722c2433.UniqueMultiple.plusRaw_100kb_can	harmonized_donor_life_stage	adult	adult	0.993561
life_stage	58cbd23fb007470f8a3860df966d043a	split6	Unique	IHECRE00002353.1	minusRaw	fee899ca6cb18304804e6479aa714c4d	harmonized_donor_life_stage	adult	adult	0.99973696
life_stage	58cbd23fb007470f8a3860df966d043a	split6	UniqueMultiple	IHECRE00002353.1	minusRaw	ihec.rna-seq.ihec-grapenf-containerv1.1.0.IHECRE00002353.1.ed623d0e-6d43-46cc-b9f2-ae1c7f8fb9ea.UniqueMultiple.minusRaw_100kb_can	harmonized_donor_life_stage	adult	adult	0.9800316
life_stage	58cbd23fb007470f8a3860df966d043a	split6	Unique	IHECRE00002353.1	plusRaw	eb128bc7ea6b2fb62badffa63d07a19b	harmonized_donor_life_stage	adult	adult	0.9997379
life_stage	58cbd23fb007470f8a3860df966d043a	split6	UniqueMultiple	IHECRE00002353.1	plusRaw	ihec.rna-seq.ihec-grapenf-containerv1.1.0.IHECRE00002353.1.ed623d0e-6d43-46cc-b9f2-ae1c7f8fb9ea.UniqueMultiple.plusRaw_100kb_can	harmonized_donor_life_stage	adult	adult	0.9950777
life_stage	58cbd23fb007470f8a3860df966d043a	split6	Unique	IHECRE00002356.1	minusRaw	a21ab1d4c0ab16a8f345ca14c4719341	harmonized_donor_life_stage	adult	adult	0.9979285
life_stage	58cbd23fb007470f8a3860df966d043a	split6	UniqueMultiple	IHECRE00002356.1	minusRaw	ihec.rna-seq.ihec-grapenf-containerv1.1.0.IHECRE00002356.1.c48fcd12-9f88-4b40-89a8-ef644a4688a3.UniqueMultiple.minusRaw_100kb_can	harmonized_donor_life_stage	adult	adult	0.9921302
life_stage	58cbd23fb007470f8a3860df966d043a	split6	Unique	IHECRE00002356.1	plusRaw	855c1d1069e4d9ea229c92b2c34c705d	harmonized_donor_life_stage	adult	adult	0.99890625
life_stage	58cbd23fb007470f8a3860df966d043a	split6	UniqueMultiple	IHECRE00002356.1	plusRaw	ihec.rna-seq.ihec-grapenf-containerv1.1.0.IHECRE00002356.1.c48fcd12-9f88-4b40-89a8-ef644a4688a3.UniqueMultiple.plusRaw_100kb_can	harmonized_donor_life_stage	adult	adult	0.99785256
life_stage	58cbd23fb007470f8a3860df966d043a	split6	Unique	IHECRE00002382.1	minusRaw	61cc083e3ab1539670710e446841ae56	harmonized_donor_life_stage	adult	adult	0.9996879
life_stage	58cbd23fb007470f8a3860df966d043a	split6	UniqueMultiple	IHECRE00002382.1	minusRaw	ihec.rna-seq.ihec-grapenf-containerv1.1.0.IHECRE00002382.1.474a4282-2ba8-4c88-b667-9a7c9dddb1c2.UniqueMultiple.minusRaw_100kb_can	harmonized_donor_life_stage	adult	adult	0.844948
life_stage	58cbd23fb007470f8a3860df966d043a	split6	Unique	IHECRE00002382.1	plusRaw	404c323b7c7316c849d60a1031a97b63	harmonized_donor_life_stage	adult	adult	0.9999424
life_stage	58cbd23fb007470f8a3860df966d043a	split6	UniqueMultiple	IHECRE00002382.1	plusRaw	ihec.rna-seq.ihec-grapenf-containerv1.1.0.IHECRE00002382.1.474a4282-2ba8-4c88-b667-9a7c9dddb1c2.UniqueMultiple.plusRaw_100kb_can	harmonized_donor_life_stage	adult	adult	0.9695691
life_stage	58cbd23fb007470f8a3860df966d043a	split6	Unique	IHECRE00002399.1	minusRaw	03ecf2b5f417213ff43a58bbc595e19a	harmonized_donor_life_stage	adult	adult	0.99717206
life_stage	58cbd23fb007470f8a3860df966d043a	split6	UniqueMultiple	IHECRE00002399.1	minusRaw	ihec.rna-seq.ihec-grapenf-containerv1.1.0.IHECRE00002399.1.a91a053b-35d5-4114-83d4-54e250ff6700.UniqueMultiple.minusRaw_100kb_can	harmonized_donor_life_stage	adult	adult	0.9923995
life_stage	58cbd23fb007470f8a3860df966d043a	split6	Unique	IHECRE00002399.1	plusRaw	e05a219a05effcbb8835d4da82c0f95a	harmonized_donor_life_stage	adult	adult	0.9986755
life_stage	58cbd23fb007470f8a3860df966d043a	split6	UniqueMultiple	IHECRE00002399.1	plusRaw	ihec.rna-seq.ihec-grapenf-containerv1.1.0.IHECRE00002399.1.a91a053b-35d5-4114-83d4-54e250ff6700.UniqueMultiple.plusRaw_100kb_can	harmonized_donor_life_stage	adult	adult	0.99790454
life_stage	58cbd23fb007470f8a3860df966d043a	split6	Unique	IHECRE00002411.1	minusRaw	2c84c8ea350b941ad277d1cc28d2695a	harmonized_donor_life_stage	adult	adult	0.99967813
life_stage	58cbd23fb007470f8a3860df966d043a	split6	UniqueMultiple	IHECRE00002411.1	minusRaw	ihec.rna-seq.ihec-grapenf-containerv1.1.0.IHECRE00002411.1.52f5cbe1-8585-4c71-9bc2-64a0f52b71fe.UniqueMultiple.minusRaw_100kb_can	harmonized_donor_life_stage	adult	adult	0.9174012
life_stage	58cbd23fb007470f8a3860df966d043a	split6	Unique	IHECRE00002411.1	plusRaw	c25677b538361026f851ad1841d8d237	harmonized_donor_life_stage	adult	adult	0.9999037
life_stage	58cbd23fb007470f8a3860df966d043a	split6	UniqueMultiple	IHECRE00002411.1	plusRaw	ihec.rna-seq.ihec-grapenf-containerv1.1.0.IHECRE00002411.1.52f5cbe1-8585-4c71-9bc2-64a0f52b71fe.UniqueMultiple.plusRaw_100kb_can	harmonized_donor_life_stage	adult	adult	0.9486405
life_stage	58cbd23fb007470f8a3860df966d043a	split6	Unique	IHECRE00002412.1	minusRaw	6268b892817b6c8511495d49432a71bc	harmonized_donor_life_stage	adult	adult	0.9986274
life_stage	58cbd23fb007470f8a3860df966d043a	split6	UniqueMultiple	IHECRE00002412.1	minusRaw	ihec.rna-seq.ihec-grapenf-containerv1.1.0.IHECRE00002412.1.6c930de7-7ec8-4023-b0c2-fba39778689b.UniqueMultiple.minusRaw_100kb_can	harmonized_donor_life_stage	adult	newborn	0.6390767
life_stage	58cbd23fb007470f8a3860df966d043a	split6	Unique	IHECRE00002412.1	plusRaw	adecebd1f84d03c2c3c0a47a9c7c3239	harmonized_donor_life_stage	adult	adult	0.9992986
life_stage	58cbd23fb007470f8a3860df966d043a	split6	UniqueMultiple	IHECRE00002412.1	plusRaw	ihec.rna-seq.ihec-grapenf-containerv1.1.0.IHECRE00002412.1.6c930de7-7ec8-4023-b0c2-fba39778689b.UniqueMultiple.plusRaw_100kb_can	harmonized_donor_life_stage	adult	newborn	0.49824333
life_stage	58cbd23fb007470f8a3860df966d043a	split6	Unique	IHECRE00002419.1	minusRaw	64a40c2934426be3d86eb842230090cc	harmonized_donor_life_stage	adult	adult	0.9994511
life_stage	58cbd23fb007470f8a3860df966d043a	split6	UniqueMultiple	IHECRE00002419.1	minusRaw	ihec.rna-seq.ihec-grapenf-containerv1.1.0.IHECRE00002419.1.ebe6eb26-f955-4704-adc9-3d0e5f0537e2.UniqueMultiple.minusRaw_100kb_can	harmonized_donor_life_stage	adult	adult	0.9454254
life_stage	58cbd23fb007470f8a3860df966d043a	split6	Unique	IHECRE00002419.1	plusRaw	018b127104595d9c4b0b5e65256a0001	harmonized_donor_life_stage	adult	adult	0.999686
life_stage	58cbd23fb007470f8a3860df966d043a	split6	UniqueMultiple	IHECRE00002419.1	plusRaw	ihec.rna-seq.ihec-grapenf-containerv1.1.0.IHECRE00002419.1.ebe6eb26-f955-4704-adc9-3d0e5f0537e2.UniqueMultiple.plusRaw_100kb_can	harmonized_donor_life_stage	adult	adult	0.9653697
life_stage	58cbd23fb007470f8a3860df966d043a	split6	Unique	IHECRE00002450.1	minusRaw	4b297ee3595f3f1e414888578d10e30a	harmonized_donor_life_stage	adult	adult	0.998828
life_stage	58cbd23fb007470f8a3860df966d043a	split6	UniqueMultiple	IHECRE00002450.1	minusRaw	ihec.rna-seq.ihec-grapenf-containerv1.1.0.IHECRE00002450.1.7a1f8435-5e67-4e82-a998-6c9c58865150.UniqueMultiple.minusRaw_100kb_can	harmonized_donor_life_stage	adult	adult	0.7769549
life_stage	58cbd23fb007470f8a3860df966d043a	split6	Unique	IHECRE00002450.1	plusRaw	bb4557d91fc4c1cbb386554ea6c21d57	harmonized_donor_life_stage	adult	adult	0.999752
life_stage	58cbd23fb007470f8a3860df966d043a	split6	UniqueMultiple	IHECRE00002450.1	plusRaw	ihec.rna-seq.ihec-grapenf-containerv1.1.0.IHECRE00002450.1.7a1f8435-5e67-4e82-a998-6c9c58865150.UniqueMultiple.plusRaw_100kb_can	harmonized_donor_life_stage	adult	adult	0.85487807
life_stage	58cbd23fb007470f8a3860df966d043a	split6	Unique	IHECRE00002457.1	minusRaw	16ae783bb26f42b246d5231d59aee30f	harmonized_donor_life_stage	adult	adult	0.9996358
life_stage	58cbd23fb007470f8a3860df966d043a	split6	UniqueMultiple	IHECRE00002457.1	minusRaw	ihec.rna-seq.ihec-grapenf-containerv1.1.0.IHECRE00002457.1.45fb3b9a-56f1-4cc5-9743-fc9a16dee31f.UniqueMultiple.minusRaw_100kb_can	harmonized_donor_life_stage	adult	adult	0.8145149
life_stage	58cbd23fb007470f8a3860df966d043a	split6	Unique	IHECRE00002457.1	plusRaw	617689404eac0c15152f4e2862175de0	harmonized_donor_life_stage	adult	adult	0.99992144
life_stage	58cbd23fb007470f8a3860df966d043a	split6	UniqueMultiple	IHECRE00002457.1	plusRaw	ihec.rna-seq.ihec-grapenf-containerv1.1.0.IHECRE00002457.1.45fb3b9a-56f1-4cc5-9743-fc9a16dee31f.UniqueMultiple.plusRaw_100kb_can	harmonized_donor_life_stage	adult	adult	0.97996485
life_stage	58cbd23fb007470f8a3860df966d043a	split6	Unique	IHECRE00002463.1	minusRaw	2acc018ab09ffa8a2c85c3cff88f1168	harmonized_donor_life_stage	adult	adult	0.9992093
life_stage	58cbd23fb007470f8a3860df966d043a	split6	UniqueMultiple	IHECRE00002463.1	minusRaw	ihec.rna-seq.ihec-grapenf-containerv1.1.0.IHECRE00002463.1.023c9ce4-5641-4c83-abbb-395b4e4c68f3.UniqueMultiple.minusRaw_100kb_can	harmonized_donor_life_stage	adult	adult	0.9923275
life_stage	58cbd23fb007470f8a3860df966d043a	split6	Unique	IHECRE00002463.1	plusRaw	23c0014c2f86260eaf9953c7ba2b52b9	harmonized_donor_life_stage	adult	adult	0.99943596
life_stage	58cbd23fb007470f8a3860df966d043a	split6	UniqueMultiple	IHECRE00002463.1	plusRaw	ihec.rna-seq.ihec-grapenf-containerv1.1.0.IHECRE00002463.1.023c9ce4-5641-4c83-abbb-395b4e4c68f3.UniqueMultiple.plusRaw_100kb_can	harmonized_donor_life_stage	adult	adult	0.99782515
life_stage	58cbd23fb007470f8a3860df966d043a	split6	Unique	IHECRE00002472.1	minusRaw	8ee161a31bf903c3e5bb2c33c6e5949e	harmonized_donor_life_stage	adult	adult	0.99708384
life_stage	58cbd23fb007470f8a3860df966d043a	split6	UniqueMultiple	IHECRE00002472.1	minusRaw	ihec.rna-seq.ihec-grapenf-containerv1.1.0.IHECRE00002472.1.e62f1b29-2499-4d93-b64d-d8bb0b77eaca.UniqueMultiple.minusRaw_100kb_can	harmonized_donor_life_stage	adult	newborn	0.4645252
life_stage	58cbd23fb007470f8a3860df966d043a	split6	Unique	IHECRE00002472.1	plusRaw	a7bcf08bb99100f35a24b11d7ed6fb26	harmonized_donor_life_stage	adult	adult	0.99863064
life_stage	58cbd23fb007470f8a3860df966d043a	split6	UniqueMultiple	IHECRE00002472.1	plusRaw	ihec.rna-seq.ihec-grapenf-containerv1.1.0.IHECRE00002472.1.e62f1b29-2499-4d93-b64d-d8bb0b77eaca.UniqueMultiple.plusRaw_100kb_can	harmonized_donor_life_stage	adult	adult	0.9954384
life_stage	58cbd23fb007470f8a3860df966d043a	split6	Unique	IHECRE00002475.1	minusRaw	5bfada06f93324706be04871516d2704	harmonized_donor_life_stage	adult	adult	0.9997259
life_stage	58cbd23fb007470f8a3860df966d043a	split6	UniqueMultiple	IHECRE00002475.1	minusRaw	ihec.rna-seq.ihec-grapenf-containerv1.1.0.IHECRE00002475.1.a008ffea-a477-42fa-bf26-6fcc30d5ed0e.UniqueMultiple.minusRaw_100kb_can	harmonized_donor_life_stage	adult	adult	0.9256836
life_stage	58cbd23fb007470f8a3860df966d043a	split6	Unique	IHECRE00002475.1	plusRaw	67e2812e74d9b4d21e934b948caa62ca	harmonized_donor_life_stage	adult	adult	0.9998086
life_stage	58cbd23fb007470f8a3860df966d043a	split6	UniqueMultiple	IHECRE00002475.1	plusRaw	ihec.rna-seq.ihec-grapenf-containerv1.1.0.IHECRE00002475.1.a008ffea-a477-42fa-bf26-6fcc30d5ed0e.UniqueMultiple.plusRaw_100kb_can	harmonized_donor_life_stage	adult	adult	0.9578798
life_stage	58cbd23fb007470f8a3860df966d043a	split6	Unique	IHECRE00002507.1	minusRaw	24ee9ddd89206c34e91db43c07eb5d49	harmonized_donor_life_stage	adult	adult	0.9998665
life_stage	58cbd23fb007470f8a3860df966d043a	split6	UniqueMultiple	IHECRE00002507.1	minusRaw	ihec.rna-seq.ihec-grapenf-containerv1.1.0.IHECRE00002507.1.6424ea11-4a8a-459a-af96-3278be8f8beb.UniqueMultiple.minusRaw_100kb_can	harmonized_donor_life_stage	adult	adult	0.8186675
life_stage	58cbd23fb007470f8a3860df966d043a	split6	Unique	IHECRE00002507.1	plusRaw	c09ab1c01fda5a9e2b55f9d151fe60aa	harmonized_donor_life_stage	adult	adult	0.9999089
life_stage	58cbd23fb007470f8a3860df966d043a	split6	UniqueMultiple	IHECRE00002507.1	plusRaw	ihec.rna-seq.ihec-grapenf-containerv1.1.0.IHECRE00002507.1.6424ea11-4a8a-459a-af96-3278be8f8beb.UniqueMultiple.plusRaw_100kb_can	harmonized_donor_life_stage	adult	adult	0.9353497
life_stage	58cbd23fb007470f8a3860df966d043a	split6	Unique	IHECRE00002518.1	minusRaw	c0d705334e1559e17dd0da68156e4142	harmonized_donor_life_stage	adult	adult	0.99929225
life_stage	58cbd23fb007470f8a3860df966d043a	split6	UniqueMultiple	IHECRE00002518.1	minusRaw	ihec.rna-seq.ihec-grapenf-containerv1.1.0.IHECRE00002518.1.9c2cb436-35b6-4a7f-8790-6c8fb43209ff.UniqueMultiple.minusRaw_100kb_can	harmonized_donor_life_stage	adult	adult	0.95730895
life_stage	58cbd23fb007470f8a3860df966d043a	split6	Unique	IHECRE00002518.1	plusRaw	0b8f189f24beb5f49db6a8a6c82ded27	harmonized_donor_life_stage	adult	adult	0.9998789
life_stage	58cbd23fb007470f8a3860df966d043a	split6	UniqueMultiple	IHECRE00002518.1	plusRaw	ihec.rna-seq.ihec-grapenf-containerv1.1.0.IHECRE00002518.1.9c2cb436-35b6-4a7f-8790-6c8fb43209ff.UniqueMultiple.plusRaw_100kb_can	harmonized_donor_life_stage	adult	adult	0.98993754
life_stage	58cbd23fb007470f8a3860df966d043a	split6	Unique	IHECRE00002520.1	minusRaw	28bd9ce360da88b6d6ba49c355e71233	harmonized_donor_life_stage	adult	adult	0.9987815
life_stage	58cbd23fb007470f8a3860df966d043a	split6	UniqueMultiple	IHECRE00002520.1	minusRaw	ihec.rna-seq.ihec-grapenf-containerv1.1.0.IHECRE00002520.1.e3ff3504-c11c-4734-be7b-32da7ae2409f.UniqueMultiple.minusRaw_100kb_can	harmonized_donor_life_stage	adult	newborn	0.644074
life_stage	58cbd23fb007470f8a3860df966d043a	split6	Unique	IHECRE00002520.1	plusRaw	03ec14b0e7b383171664abfd9ad19e12	harmonized_donor_life_stage	adult	adult	0.9992067
life_stage	58cbd23fb007470f8a3860df966d043a	split6	UniqueMultiple	IHECRE00002520.1	plusRaw	ihec.rna-seq.ihec-grapenf-containerv1.1.0.IHECRE00002520.1.e3ff3504-c11c-4734-be7b-32da7ae2409f.UniqueMultiple.plusRaw_100kb_can	harmonized_donor_life_stage	adult	adult	0.99753064
life_stage	58cbd23fb007470f8a3860df966d043a	split6	Unique	IHECRE00002522.1	minusRaw	f1bfe6657d7b0f64977acf141cd55c8e	harmonized_donor_life_stage	adult	adult	0.99984515
life_stage	58cbd23fb007470f8a3860df966d043a	split6	UniqueMultiple	IHECRE00002522.1	minusRaw	ihec.rna-seq.ihec-grapenf-containerv1.1.0.IHECRE00002522.1.10d6961e-8f24-48e9-a92a-44ef34f4ec6d.UniqueMultiple.minusRaw_100kb_can	harmonized_donor_life_stage	adult	adult	0.9871078
life_stage	58cbd23fb007470f8a3860df966d043a	split6	Unique	IHECRE00002522.1	plusRaw	092c6d9bceb4bbd9ca25ce51e0f383bc	harmonized_donor_life_stage	adult	adult	0.9998914
life_stage	58cbd23fb007470f8a3860df966d043a	split6	UniqueMultiple	IHECRE00002522.1	plusRaw	ihec.rna-seq.ihec-grapenf-containerv1.1.0.IHECRE00002522.1.10d6961e-8f24-48e9-a92a-44ef34f4ec6d.UniqueMultiple.plusRaw_100kb_can	harmonized_donor_life_stage	adult	adult	0.9982468
life_stage	58cbd23fb007470f8a3860df966d043a	split6	Unique	IHECRE00002544.1	minusRaw	3e0524bf87ac04e38013567d1604db62	harmonized_donor_life_stage	adult	adult	0.9949949
life_stage	58cbd23fb007470f8a3860df966d043a	split6	UniqueMultiple	IHECRE00002544.1	minusRaw	ihec.rna-seq.ihec-grapenf-containerv1.1.0.IHECRE00002544.1.a8b8929e-1367-4324-9356-3ff20e01e9f0.UniqueMultiple.minusRaw_100kb_can	harmonized_donor_life_stage	adult	newborn	0.6509962
life_stage	58cbd23fb007470f8a3860df966d043a	split6	Unique	IHECRE00002544.1	plusRaw	cc966513ed213b1f41987c744497dba1	harmonized_donor_life_stage	adult	adult	0.99701345
life_stage	58cbd23fb007470f8a3860df966d043a	split6	UniqueMultiple	IHECRE00002544.1	plusRaw	ihec.rna-seq.ihec-grapenf-containerv1.1.0.IHECRE00002544.1.a8b8929e-1367-4324-9356-3ff20e01e9f0.UniqueMultiple.plusRaw_100kb_can	harmonized_donor_life_stage	adult	adult	0.9938875
life_stage	58cbd23fb007470f8a3860df966d043a	split6	Unique	IHECRE00002562.1	minusRaw	33c7786cfce340f6e970d3927338eafd	harmonized_donor_life_stage	adult	adult	0.99975115
life_stage	58cbd23fb007470f8a3860df966d043a	split6	UniqueMultiple	IHECRE00002562.1	minusRaw	ihec.rna-seq.ihec-grapenf-containerv1.1.0.IHECRE00002562.1.65589f35-2422-477e-b006-40a849c77109.UniqueMultiple.minusRaw_100kb_can	harmonized_donor_life_stage	adult	adult	0.8408394
life_stage	58cbd23fb007470f8a3860df966d043a	split6	Unique	IHECRE00002562.1	plusRaw	8d02b0ea12ed5c31e57ea5a0921e7db6	harmonized_donor_life_stage	adult	adult	0.999772
life_stage	58cbd23fb007470f8a3860df966d043a	split6	UniqueMultiple	IHECRE00002562.1	plusRaw	ihec.rna-seq.ihec-grapenf-containerv1.1.0.IHECRE00002562.1.65589f35-2422-477e-b006-40a849c77109.UniqueMultiple.plusRaw_100kb_can	harmonized_donor_life_stage	adult	adult	0.9105794
life_stage	58cbd23fb007470f8a3860df966d043a	split6	Unique	IHECRE00002583.1	minusRaw	34375299966cbe9f9c2b153d01c2b5da	harmonized_donor_life_stage	adult	adult	0.9995161
life_stage	58cbd23fb007470f8a3860df966d043a	split6	UniqueMultiple	IHECRE00002583.1	minusRaw	ihec.rna-seq.ihec-grapenf-containerv1.1.0.IHECRE00002583.1.e3ca360b-56ff-4bbb-b370-a5ca2336247b.UniqueMultiple.minusRaw_100kb_can	harmonized_donor_life_stage	adult	adult	0.77531624
life_stage	58cbd23fb007470f8a3860df966d043a	split6	Unique	IHECRE00002583.1	plusRaw	d869ba417732f72f15e6ff816025dba0	harmonized_donor_life_stage	adult	adult	0.9996699
life_stage	58cbd23fb007470f8a3860df966d043a	split6	UniqueMultiple	IHECRE00002583.1	plusRaw	ihec.rna-seq.ihec-grapenf-containerv1.1.0.IHECRE00002583.1.e3ca360b-56ff-4bbb-b370-a5ca2336247b.UniqueMultiple.plusRaw_100kb_can	harmonized_donor_life_stage	adult	adult	0.88422555
life_stage	58cbd23fb007470f8a3860df966d043a	split6	Unique	IHECRE00002591.1	minusRaw	6864bfb61d96303361adf5bab6ca7d3c	harmonized_donor_life_stage	adult	adult	0.9998153
life_stage	58cbd23fb007470f8a3860df966d043a	split6	UniqueMultiple	IHECRE00002591.1	minusRaw	ihec.rna-seq.ihec-grapenf-containerv1.1.0.IHECRE00002591.1.54f73fbb-5e17-4eb7-99e4-9ed0a1673384.UniqueMultiple.minusRaw_100kb_can	harmonized_donor_life_stage	adult	adult	0.9126768
life_stage	58cbd23fb007470f8a3860df966d043a	split6	Unique	IHECRE00002591.1	plusRaw	6850c1ae969ab158b0e510c528c4ca59	harmonized_donor_life_stage	adult	adult	0.99987614
life_stage	58cbd23fb007470f8a3860df966d043a	split6	UniqueMultiple	IHECRE00002591.1	plusRaw	ihec.rna-seq.ihec-grapenf-containerv1.1.0.IHECRE00002591.1.54f73fbb-5e17-4eb7-99e4-9ed0a1673384.UniqueMultiple.plusRaw_100kb_can	harmonized_donor_life_stage	adult	adult	0.9782588
life_stage	58cbd23fb007470f8a3860df966d043a	split6	Unique	IHECRE00002595.1	minusRaw	c8d07d0b1ccbed94c1ba3a4eedda3b3f	harmonized_donor_life_stage	adult	adult	0.9995239
life_stage	58cbd23fb007470f8a3860df966d043a	split6	UniqueMultiple	IHECRE00002595.1	minusRaw	ihec.rna-seq.ihec-grapenf-containerv1.1.0.IHECRE00002595.1.812f4c51-0ecc-41e9-91c1-02a25f145779.UniqueMultiple.minusRaw_100kb_can	harmonized_donor_life_stage	adult	adult	0.98027784
life_stage	58cbd23fb007470f8a3860df966d043a	split6	Unique	IHECRE00002595.1	plusRaw	5b7a25f9992a41850c89b4f60de32cd8	harmonized_donor_life_stage	adult	adult	0.99989235
life_stage	58cbd23fb007470f8a3860df966d043a	split6	UniqueMultiple	IHECRE00002595.1	plusRaw	ihec.rna-seq.ihec-grapenf-containerv1.1.0.IHECRE00002595.1.812f4c51-0ecc-41e9-91c1-02a25f145779.UniqueMultiple.plusRaw_100kb_can	harmonized_donor_life_stage	adult	adult	0.9957989
life_stage	58cbd23fb007470f8a3860df966d043a	split6	Unique	IHECRE00002604.1	minusRaw	71bd0ea0e112432076939a0a9549ac79	harmonized_donor_life_stage	adult	adult	0.9996393
life_stage	58cbd23fb007470f8a3860df966d043a	split6	UniqueMultiple	IHECRE00002604.1	minusRaw	ihec.rna-seq.ihec-grapenf-containerv1.1.0.IHECRE00002604.1.0f75858d-9240-411f-b469-ab7e3fbff623.UniqueMultiple.minusRaw_100kb_can	harmonized_donor_life_stage	adult	adult	0.91455585
life_stage	58cbd23fb007470f8a3860df966d043a	split6	Unique	IHECRE00002604.1	plusRaw	0f9942a606edd99a5ba4477289921d8e	harmonized_donor_life_stage	adult	adult	0.9999161
life_stage	58cbd23fb007470f8a3860df966d043a	split6	UniqueMultiple	IHECRE00002604.1	plusRaw	ihec.rna-seq.ihec-grapenf-containerv1.1.0.IHECRE00002604.1.0f75858d-9240-411f-b469-ab7e3fbff623.UniqueMultiple.plusRaw_100kb_can	harmonized_donor_life_stage	adult	adult	0.9869332
life_stage	58cbd23fb007470f8a3860df966d043a	split6	Unique	IHECRE00002632.1	minusRaw	40a811979a8a1767ce4c75b4b81105d3	harmonized_donor_life_stage	adult	adult	0.99918205
life_stage	58cbd23fb007470f8a3860df966d043a	split6	UniqueMultiple	IHECRE00002632.1	minusRaw	ihec.rna-seq.ihec-grapenf-containerv1.1.0.IHECRE00002632.1.0dd0357a-840f-46c1-b86c-7b31e3d3d333.UniqueMultiple.minusRaw_100kb_can	harmonized_donor_life_stage	adult	adult	0.8972729
life_stage	58cbd23fb007470f8a3860df966d043a	split6	Unique	IHECRE00002632.1	plusRaw	7417bff97b8d856558f88539634c6841	harmonized_donor_life_stage	adult	adult	0.99992263
life_stage	58cbd23fb007470f8a3860df966d043a	split6	UniqueMultiple	IHECRE00002632.1	plusRaw	ihec.rna-seq.ihec-grapenf-containerv1.1.0.IHECRE00002632.1.0dd0357a-840f-46c1-b86c-7b31e3d3d333.UniqueMultiple.plusRaw_100kb_can	harmonized_donor_life_stage	adult	adult	0.9938387
life_stage	58cbd23fb007470f8a3860df966d043a	split6	Unique	IHECRE00002633.1	minusRaw	25989899f5c13c09f1666706a3c40d3c	harmonized_donor_life_stage	adult	adult	0.99946004
life_stage	58cbd23fb007470f8a3860df966d043a	split6	UniqueMultiple	IHECRE00002633.1	minusRaw	ihec.rna-seq.ihec-grapenf-containerv1.1.0.IHECRE00002633.1.f37f5a47-3c30-4bbb-9fe8-9febd564a1be.UniqueMultiple.minusRaw_100kb_can	harmonized_donor_life_stage	adult	adult	0.98338497
life_stage	58cbd23fb007470f8a3860df966d043a	split6	Unique	IHECRE00002633.1	plusRaw	a5d781a514349895601bfeb71f7c956a	harmonized_donor_life_stage	adult	adult	0.99979526
life_stage	58cbd23fb007470f8a3860df966d043a	split6	UniqueMultiple	IHECRE00002633.1	plusRaw	ihec.rna-seq.ihec-grapenf-containerv1.1.0.IHECRE00002633.1.f37f5a47-3c30-4bbb-9fe8-9febd564a1be.UniqueMultiple.plusRaw_100kb_can	harmonized_donor_life_stage	adult	adult	0.9963295
life_stage	58cbd23fb007470f8a3860df966d043a	split6	Unique	IHECRE00002634.1	minusRaw	5add9c0ee68fcadc2dddfabde05b0712	harmonized_donor_life_stage	adult	adult	0.9997192
life_stage	58cbd23fb007470f8a3860df966d043a	split6	UniqueMultiple	IHECRE00002634.1	minusRaw	ihec.rna-seq.ihec-grapenf-containerv1.1.0.IHECRE00002634.1.df287808-723c-4251-bd9a-03df09618beb.UniqueMultiple.minusRaw_100kb_can	harmonized_donor_life_stage	adult	adult	0.97873896
life_stage	58cbd23fb007470f8a3860df966d043a	split6	Unique	IHECRE00002634.1	plusRaw	f0a20c3481355df080b76f56b9c556b5	harmonized_donor_life_stage	adult	adult	0.99995196
life_stage	58cbd23fb007470f8a3860df966d043a	split6	UniqueMultiple	IHECRE00002634.1	plusRaw	ihec.rna-seq.ihec-grapenf-containerv1.1.0.IHECRE00002634.1.df287808-723c-4251-bd9a-03df09618beb.UniqueMultiple.plusRaw_100kb_can	harmonized_donor_life_stage	adult	adult	0.9972434
life_stage	58cbd23fb007470f8a3860df966d043a	split6	Unique	IHECRE00002656.1	minusRaw	db130dc262a70b71874832ad1d26923c	harmonized_donor_life_stage	adult	adult	0.9998191
life_stage	58cbd23fb007470f8a3860df966d043a	split6	UniqueMultiple	IHECRE00002656.1	minusRaw	ihec.rna-seq.ihec-grapenf-containerv1.1.0.IHECRE00002656.1.d5ef8a2c-b8c2-4545-925b-e75d74a97b38.UniqueMultiple.minusRaw_100kb_can	harmonized_donor_life_stage	adult	adult	0.98006254
life_stage	58cbd23fb007470f8a3860df966d043a	split6	Unique	IHECRE00002656.1	plusRaw	96b76057abcd52f9dc664cd73ab2ddbe	harmonized_donor_life_stage	adult	adult	0.999936
life_stage	58cbd23fb007470f8a3860df966d043a	split6	UniqueMultiple	IHECRE00002656.1	plusRaw	ihec.rna-seq.ihec-grapenf-containerv1.1.0.IHECRE00002656.1.d5ef8a2c-b8c2-4545-925b-e75d74a97b38.UniqueMultiple.plusRaw_100kb_can	harmonized_donor_life_stage	adult	adult	0.99454534
life_stage	58cbd23fb007470f8a3860df966d043a	split6	Unique	IHECRE00002662.1	minusRaw	6518d33bcdfced2d9d5115ff5bbdbcfc	harmonized_donor_life_stage	adult	adult	0.9998697
life_stage	58cbd23fb007470f8a3860df966d043a	split6	UniqueMultiple	IHECRE00002662.1	minusRaw	ihec.rna-seq.ihec-grapenf-containerv1.1.0.IHECRE00002662.1.6b525360-392d-4fdc-8e0d-4e43f0064520.UniqueMultiple.minusRaw_100kb_can	harmonized_donor_life_stage	adult	adult	0.99925596
life_stage	58cbd23fb007470f8a3860df966d043a	split6	Unique	IHECRE00002662.1	plusRaw	ef798c5c2441fbf7917c9c65a85f4f93	harmonized_donor_life_stage	adult	adult	0.99992037
life_stage	58cbd23fb007470f8a3860df966d043a	split6	UniqueMultiple	IHECRE00002662.1	plusRaw	ihec.rna-seq.ihec-grapenf-containerv1.1.0.IHECRE00002662.1.6b525360-392d-4fdc-8e0d-4e43f0064520.UniqueMultiple.plusRaw_100kb_can	harmonized_donor_life_stage	adult	adult	0.99981767
life_stage	58cbd23fb007470f8a3860df966d043a	split6	Unique	IHECRE00002673.1	minusRaw	01fe9cb0abead5d1b7f39187a2618c01	harmonized_donor_life_stage	adult	adult	0.9987288
life_stage	58cbd23fb007470f8a3860df966d043a	split6	UniqueMultiple	IHECRE00002673.1	minusRaw	ihec.rna-seq.ihec-grapenf-containerv1.1.0.IHECRE00002673.1.9107b501-1291-450b-9cf4-88f7eb5fbf8c.UniqueMultiple.minusRaw_100kb_can	harmonized_donor_life_stage	adult	adult	0.9944463
life_stage	58cbd23fb007470f8a3860df966d043a	split6	Unique	IHECRE00002673.1	plusRaw	d31f8d0cfb69f854a7058c1421fbb0d6	harmonized_donor_life_stage	adult	adult	0.9979936
life_stage	58cbd23fb007470f8a3860df966d043a	split6	UniqueMultiple	IHECRE00002673.1	plusRaw	ihec.rna-seq.ihec-grapenf-containerv1.1.0.IHECRE00002673.1.9107b501-1291-450b-9cf4-88f7eb5fbf8c.UniqueMultiple.plusRaw_100kb_can	harmonized_donor_life_stage	adult	adult	0.99705255
life_stage	58cbd23fb007470f8a3860df966d043a	split6	Unique	IHECRE00002683.1	minusRaw	fbec4358ac6de7e958add945ebfbd65f	harmonized_donor_life_stage	adult	adult	0.9996207
life_stage	58cbd23fb007470f8a3860df966d043a	split6	UniqueMultiple	IHECRE00002683.1	minusRaw	ihec.rna-seq.ihec-grapenf-containerv1.1.0.IHECRE00002683.1.8a4c39f4-88a5-4347-9abb-75a2a411b9a4.UniqueMultiple.minusRaw_100kb_can	harmonized_donor_life_stage	adult	adult	0.88804686
life_stage	58cbd23fb007470f8a3860df966d043a	split6	Unique	IHECRE00002683.1	plusRaw	c81f37536285b952c4ad6f2f161774f1	harmonized_donor_life_stage	adult	adult	0.9997205
life_stage	58cbd23fb007470f8a3860df966d043a	split6	UniqueMultiple	IHECRE00002683.1	plusRaw	ihec.rna-seq.ihec-grapenf-containerv1.1.0.IHECRE00002683.1.8a4c39f4-88a5-4347-9abb-75a2a411b9a4.UniqueMultiple.plusRaw_100kb_can	harmonized_donor_life_stage	adult	adult	0.978111
life_stage	58cbd23fb007470f8a3860df966d043a	split6	Unique	IHECRE00002693.1	minusRaw	bbc81ad9aa159f555b79ebb1278ed4c6	harmonized_donor_life_stage	adult	adult	0.99978477
life_stage	58cbd23fb007470f8a3860df966d043a	split6	UniqueMultiple	IHECRE00002693.1	minusRaw	ihec.rna-seq.ihec-grapenf-containerv1.1.0.IHECRE00002693.1.8c88d715-3f95-4d34-8b26-1a15495dba05.UniqueMultiple.minusRaw_100kb_can	harmonized_donor_life_stage	adult	adult	0.96169114
life_stage	58cbd23fb007470f8a3860df966d043a	split6	Unique	IHECRE00002693.1	plusRaw	606500c827a9ef478f9b100bb4641e4d	harmonized_donor_life_stage	adult	adult	0.9998091
life_stage	58cbd23fb007470f8a3860df966d043a	split6	UniqueMultiple	IHECRE00002693.1	plusRaw	ihec.rna-seq.ihec-grapenf-containerv1.1.0.IHECRE00002693.1.8c88d715-3f95-4d34-8b26-1a15495dba05.UniqueMultiple.plusRaw_100kb_can	harmonized_donor_life_stage	adult	adult	0.992084
life_stage	58cbd23fb007470f8a3860df966d043a	split6	Unique	IHECRE00002704.1	minusRaw	0c383b4eabcca4c39a0dd3eed4c15c9b	harmonized_donor_life_stage	adult	adult	0.998928
life_stage	58cbd23fb007470f8a3860df966d043a	split6	UniqueMultiple	IHECRE00002704.1	minusRaw	ihec.rna-seq.ihec-grapenf-containerv1.1.0.IHECRE00002704.1.38d38314-b024-4e7a-82a7-71b2d6008d4f.UniqueMultiple.minusRaw_100kb_can	harmonized_donor_life_stage	adult	adult	0.9452353
life_stage	58cbd23fb007470f8a3860df966d043a	split6	Unique	IHECRE00002704.1	plusRaw	f6d5a60ce711ad16dd12f0b67615d160	harmonized_donor_life_stage	adult	adult	0.99970067
life_stage	58cbd23fb007470f8a3860df966d043a	split6	UniqueMultiple	IHECRE00002704.1	plusRaw	ihec.rna-seq.ihec-grapenf-containerv1.1.0.IHECRE00002704.1.38d38314-b024-4e7a-82a7-71b2d6008d4f.UniqueMultiple.plusRaw_100kb_can	harmonized_donor_life_stage	adult	adult	0.9704081
life_stage	58cbd23fb007470f8a3860df966d043a	split6	Unique	IHECRE00002721.1	minusRaw	664507ef444416f079821020089e08d3	harmonized_donor_life_stage	adult	adult	0.99989307
life_stage	58cbd23fb007470f8a3860df966d043a	split6	UniqueMultiple	IHECRE00002721.1	minusRaw	ihec.rna-seq.ihec-grapenf-containerv1.1.0.IHECRE00002721.1.f46a9784-f4db-4a7e-9fa7-e16296f767dc.UniqueMultiple.minusRaw_100kb_can	harmonized_donor_life_stage	adult	adult	0.9405249
life_stage	58cbd23fb007470f8a3860df966d043a	split6	Unique	IHECRE00002721.1	plusRaw	7b91bce73957d9440712df174bd2ba08	harmonized_donor_life_stage	adult	adult	0.99986386
life_stage	58cbd23fb007470f8a3860df966d043a	split6	UniqueMultiple	IHECRE00002721.1	plusRaw	ihec.rna-seq.ihec-grapenf-containerv1.1.0.IHECRE00002721.1.f46a9784-f4db-4a7e-9fa7-e16296f767dc.UniqueMultiple.plusRaw_100kb_can	harmonized_donor_life_stage	adult	adult	0.98830473
life_stage	58cbd23fb007470f8a3860df966d043a	split6	Unique	IHECRE00002728.1	minusRaw	95cea0a88882c82d80dfcaef9a833dab	harmonized_donor_life_stage	adult	adult	0.9996619
life_stage	58cbd23fb007470f8a3860df966d043a	split6	UniqueMultiple	IHECRE00002728.1	minusRaw	ihec.rna-seq.ihec-grapenf-containerv1.1.0.IHECRE00002728.1.f6ffaf0c-c280-456c-b38d-d76abba59353.UniqueMultiple.minusRaw_100kb_can	harmonized_donor_life_stage	adult	adult	0.9297407
life_stage	58cbd23fb007470f8a3860df966d043a	split6	Unique	IHECRE00002728.1	plusRaw	b04615fedff05b2613838c3e07d2c467	harmonized_donor_life_stage	adult	adult	0.9999497
life_stage	58cbd23fb007470f8a3860df966d043a	split6	UniqueMultiple	IHECRE00002728.1	plusRaw	ihec.rna-seq.ihec-grapenf-containerv1.1.0.IHECRE00002728.1.f6ffaf0c-c280-456c-b38d-d76abba59353.UniqueMultiple.plusRaw_100kb_can	harmonized_donor_life_stage	adult	adult	0.9846112
life_stage	58cbd23fb007470f8a3860df966d043a	split6	Unique	IHECRE00003675.3	minusRaw	0bef30dd566d7c88e10d4254d8a38727	harmonized_donor_life_stage	adult	adult	0.9869025
life_stage	58cbd23fb007470f8a3860df966d043a	split6	UniqueMultiple	IHECRE00003675.3	minusRaw	ihec.rna-seq.ihec-grapenf-containerv1.1.0.IHECRE00003675.3.c0a96b6e-cad9-4e2a-b013-d97edd5eb053.UniqueMultiple.minusRaw_100kb_can	harmonized_donor_life_stage	adult	adult	0.98793864
life_stage	58cbd23fb007470f8a3860df966d043a	split6	Unique	IHECRE00003675.3	plusRaw	64a31307487623e113c310408d63a19d	harmonized_donor_life_stage	adult	adult	0.94063103
life_stage	58cbd23fb007470f8a3860df966d043a	split6	UniqueMultiple	IHECRE00003675.3	plusRaw	ihec.rna-seq.ihec-grapenf-containerv1.1.0.IHECRE00003675.3.c0a96b6e-cad9-4e2a-b013-d97edd5eb053.UniqueMultiple.plusRaw_100kb_can	harmonized_donor_life_stage	adult	adult	0.9285652
life_stage	58cbd23fb007470f8a3860df966d043a	split6	Unique	IHECRE00003678.3	minusRaw	478d65933b5680559e09aa7d41d1a158	harmonized_donor_life_stage	adult	adult	0.9594607
life_stage	58cbd23fb007470f8a3860df966d043a	split6	UniqueMultiple	IHECRE00003678.3	minusRaw	ihec.rna-seq.ihec-grapenf-containerv1.1.0.IHECRE00003678.3.59c69523-6490-435f-824c-ec83ecfce93a.UniqueMultiple.minusRaw_100kb_can	harmonized_donor_life_stage	adult	adult	0.95483214
life_stage	58cbd23fb007470f8a3860df966d043a	split6	Unique	IHECRE00003678.3	plusRaw	31f13ea4cc3f20a55de57bb8688b73c9	harmonized_donor_life_stage	adult	adult	0.9643373
life_stage	58cbd23fb007470f8a3860df966d043a	split6	UniqueMultiple	IHECRE00003678.3	plusRaw	ihec.rna-seq.ihec-grapenf-containerv1.1.0.IHECRE00003678.3.59c69523-6490-435f-824c-ec83ecfce93a.UniqueMultiple.plusRaw_100kb_can	harmonized_donor_life_stage	adult	adult	0.8653541
life_stage	58cbd23fb007470f8a3860df966d043a	split6	Unique	IHECRE00003707.4	minusRaw	eebbc7d5b72561f90ccff0bed29affed	harmonized_donor_life_stage	adult	adult	0.94354206
life_stage	58cbd23fb007470f8a3860df966d043a	split6	UniqueMultiple	IHECRE00003707.4	minusRaw	ihec.rna-seq.ihec-grapenf-containerv1.1.0.IHECRE00003707.4.f9e15b8b-f2b8-47f1-8f54-e7a5ee16adc5.UniqueMultiple.minusRaw_100kb_can	harmonized_donor_life_stage	adult	adult	0.93354213
life_stage	58cbd23fb007470f8a3860df966d043a	split6	Unique	IHECRE00003707.4	plusRaw	ac9f17b46b9d1fc79e804ece0fc5bb1e	harmonized_donor_life_stage	adult	adult	0.868542
life_stage	58cbd23fb007470f8a3860df966d043a	split6	UniqueMultiple	IHECRE00003707.4	plusRaw	ihec.rna-seq.ihec-grapenf-containerv1.1.0.IHECRE00003707.4.f9e15b8b-f2b8-47f1-8f54-e7a5ee16adc5.UniqueMultiple.plusRaw_100kb_can	harmonized_donor_life_stage	adult	adult	0.83092165
life_stage	58cbd23fb007470f8a3860df966d043a	split6	Unique	IHECRE00003713.4	minusRaw	b138221644beb3bccf7c9229015b92ce	harmonized_donor_life_stage	adult	adult	0.76994425
life_stage	58cbd23fb007470f8a3860df966d043a	split6	UniqueMultiple	IHECRE00003713.4	minusRaw	ihec.rna-seq.ihec-grapenf-containerv1.1.0.IHECRE00003713.4.fb6b0d18-d40b-467f-8d69-0a42741d28fe.UniqueMultiple.minusRaw_100kb_can	harmonized_donor_life_stage	adult	adult	0.71519613
life_stage	58cbd23fb007470f8a3860df966d043a	split6	Unique	IHECRE00003713.4	plusRaw	3c9a792971a545020267dc6f4599f652	harmonized_donor_life_stage	adult	adult	0.5979624
life_stage	58cbd23fb007470f8a3860df966d043a	split6	UniqueMultiple	IHECRE00003713.4	plusRaw	ihec.rna-seq.ihec-grapenf-containerv1.1.0.IHECRE00003713.4.fb6b0d18-d40b-467f-8d69-0a42741d28fe.UniqueMultiple.plusRaw_100kb_can	harmonized_donor_life_stage	adult	adult	0.5670693
life_stage	58cbd23fb007470f8a3860df966d043a	split6	Unique	IHECRE00003729.1	minusRaw	61c24aae7969ec5ec43cfc4071fc7852	harmonized_donor_life_stage	child	newborn	0.8185477
life_stage	58cbd23fb007470f8a3860df966d043a	split6	UniqueMultiple	IHECRE00003729.1	minusRaw	ihec.rna-seq.ihec-grapenf-containerv1.1.0.IHECRE00003729.1.20a6c0e8-56ed-4fb4-b085-28e5129a1a38.UniqueMultiple.minusRaw_100kb_can	harmonized_donor_life_stage	child	newborn	0.8205983
life_stage	58cbd23fb007470f8a3860df966d043a	split6	Unique	IHECRE00003729.1	plusRaw	cfff7a412b059e1eb134d0403062ce4b	harmonized_donor_life_stage	child	newborn	0.62271327
life_stage	58cbd23fb007470f8a3860df966d043a	split6	UniqueMultiple	IHECRE00003729.1	plusRaw	ihec.rna-seq.ihec-grapenf-containerv1.1.0.IHECRE00003729.1.20a6c0e8-56ed-4fb4-b085-28e5129a1a38.UniqueMultiple.plusRaw_100kb_can	harmonized_donor_life_stage	child	newborn	0.75142485
life_stage	58cbd23fb007470f8a3860df966d043a	split6	Unique	IHECRE00003803.1	minusRaw	f9e1a318798de860add909ddf44abe14	harmonized_donor_life_stage	adult	adult	0.9997551
life_stage	58cbd23fb007470f8a3860df966d043a	split6	UniqueMultiple	IHECRE00003803.1	minusRaw	ihec.rna-seq.ihec-grapenf-containerv1.1.0.IHECRE00003803.1.cb974a36-055d-40d4-baa8-f441f5e13135.UniqueMultiple.minusRaw_100kb_can	harmonized_donor_life_stage	adult	newborn	0.5889969
life_stage	58cbd23fb007470f8a3860df966d043a	split6	Unique	IHECRE00003803.1	plusRaw	dd117d40c6fe357e7ce5a5c2bd22f3f4	harmonized_donor_life_stage	adult	adult	0.99985516
life_stage	58cbd23fb007470f8a3860df966d043a	split6	UniqueMultiple	IHECRE00003803.1	plusRaw	ihec.rna-seq.ihec-grapenf-containerv1.1.0.IHECRE00003803.1.cb974a36-055d-40d4-baa8-f441f5e13135.UniqueMultiple.plusRaw_100kb_can	harmonized_donor_life_stage	adult	newborn	0.39909846
life_stage	58cbd23fb007470f8a3860df966d043a	split6	Unique	IHECRE00003806.1	minusRaw	89e4e4f39a40a400a75ccb8aee232075	harmonized_donor_life_stage	adult	adult	0.9928612
life_stage	58cbd23fb007470f8a3860df966d043a	split6	UniqueMultiple	IHECRE00003806.1	minusRaw	ihec.rna-seq.ihec-grapenf-containerv1.1.0.IHECRE00003806.1.64063d82-d809-48df-8e87-b22b47a0e403.UniqueMultiple.minusRaw_100kb_can	harmonized_donor_life_stage	adult	adult	0.91141725
life_stage	58cbd23fb007470f8a3860df966d043a	split6	Unique	IHECRE00003806.1	plusRaw	e95ec2ac5793805f72aead72cac733b3	harmonized_donor_life_stage	adult	adult	0.96084297
life_stage	58cbd23fb007470f8a3860df966d043a	split6	UniqueMultiple	IHECRE00003806.1	plusRaw	ihec.rna-seq.ihec-grapenf-containerv1.1.0.IHECRE00003806.1.64063d82-d809-48df-8e87-b22b47a0e403.UniqueMultiple.plusRaw_100kb_can	harmonized_donor_life_stage	adult	adult	0.9678094
life_stage	58cbd23fb007470f8a3860df966d043a	split6	Unique	IHECRE00003811.1	minusRaw	43ece91a812cde05b82376edce71c243	harmonized_donor_life_stage	adult	adult	0.99738115
life_stage	58cbd23fb007470f8a3860df966d043a	split6	UniqueMultiple	IHECRE00003811.1	minusRaw	ihec.rna-seq.ihec-grapenf-containerv1.1.0.IHECRE00003811.1.2143ed62-359e-4c1b-b52f-628a71da4c5b.UniqueMultiple.minusRaw_100kb_can	harmonized_donor_life_stage	adult	adult	0.9936016
life_stage	58cbd23fb007470f8a3860df966d043a	split6	Unique	IHECRE00003811.1	plusRaw	ec75733b6a70adf6c0b5bcad9ebb90b2	harmonized_donor_life_stage	adult	adult	0.99856573
life_stage	58cbd23fb007470f8a3860df966d043a	split6	UniqueMultiple	IHECRE00003811.1	plusRaw	ihec.rna-seq.ihec-grapenf-containerv1.1.0.IHECRE00003811.1.2143ed62-359e-4c1b-b52f-628a71da4c5b.UniqueMultiple.plusRaw_100kb_can	harmonized_donor_life_stage	adult	adult	0.5909158
life_stage	58cbd23fb007470f8a3860df966d043a	split6	Unique	IHECRE00003813.1	minusRaw	9037d840b31f653ed0974c331269dce5	harmonized_donor_life_stage	adult	adult	0.9957093
life_stage	58cbd23fb007470f8a3860df966d043a	split6	UniqueMultiple	IHECRE00003813.1	minusRaw	ihec.rna-seq.ihec-grapenf-containerv1.1.0.IHECRE00003813.1.e04e190b-f31f-40ac-b38c-c34b0041aa6f.UniqueMultiple.minusRaw_100kb_can	harmonized_donor_life_stage	adult	adult	0.9038404
life_stage	58cbd23fb007470f8a3860df966d043a	split6	Unique	IHECRE00003813.1	plusRaw	d8ef0d4905ed96e760f9bd396eda698b	harmonized_donor_life_stage	adult	adult	0.9983765
life_stage	58cbd23fb007470f8a3860df966d043a	split6	UniqueMultiple	IHECRE00003813.1	plusRaw	ihec.rna-seq.ihec-grapenf-containerv1.1.0.IHECRE00003813.1.e04e190b-f31f-40ac-b38c-c34b0041aa6f.UniqueMultiple.plusRaw_100kb_can	harmonized_donor_life_stage	adult	adult	0.5953778
life_stage	58cbd23fb007470f8a3860df966d043a	split6	Unique	IHECRE00003814.1	minusRaw	65509c1c7e08af120a846d192c26f5d0	harmonized_donor_life_stage	adult	adult	0.99940646
life_stage	58cbd23fb007470f8a3860df966d043a	split6	UniqueMultiple	IHECRE00003814.1	minusRaw	ihec.rna-seq.ihec-grapenf-containerv1.1.0.IHECRE00003814.1.b7e324ee-8207-41fe-b409-e6f9450ed66c.UniqueMultiple.minusRaw_100kb_can	harmonized_donor_life_stage	adult	adult	0.9993926
life_stage	58cbd23fb007470f8a3860df966d043a	split6	Unique	IHECRE00003814.1	plusRaw	3d5468772adf7426dd2abbd879b0d9b2	harmonized_donor_life_stage	adult	adult	0.9984218
life_stage	58cbd23fb007470f8a3860df966d043a	split6	UniqueMultiple	IHECRE00003814.1	plusRaw	ihec.rna-seq.ihec-grapenf-containerv1.1.0.IHECRE00003814.1.b7e324ee-8207-41fe-b409-e6f9450ed66c.UniqueMultiple.plusRaw_100kb_can	harmonized_donor_life_stage	adult	adult	0.8767352
life_stage	58cbd23fb007470f8a3860df966d043a	split6	Unique	IHECRE00003828.3	minusRaw	f0bb4458099a57e63bd4823a5d1e02f8	harmonized_donor_life_stage	child	child	0.9913925
life_stage	58cbd23fb007470f8a3860df966d043a	split6	UniqueMultiple	IHECRE00003828.3	minusRaw	ihec.rna-seq.ihec-grapenf-containerv1.1.0.IHECRE00003828.3.04157b61-df24-4e4f-a90b-6ca481bdc80d.UniqueMultiple.minusRaw_100kb_can	harmonized_donor_life_stage	child	child	0.9874326
life_stage	58cbd23fb007470f8a3860df966d043a	split6	Unique	IHECRE00003828.3	plusRaw	057b472db7da295e10aa558af776875a	harmonized_donor_life_stage	child	child	0.9921135
life_stage	58cbd23fb007470f8a3860df966d043a	split6	UniqueMultiple	IHECRE00003828.3	plusRaw	ihec.rna-seq.ihec-grapenf-containerv1.1.0.IHECRE00003828.3.04157b61-df24-4e4f-a90b-6ca481bdc80d.UniqueMultiple.plusRaw_100kb_can	harmonized_donor_life_stage	child	child	0.99041724
life_stage	58cbd23fb007470f8a3860df966d043a	split6	Unique	IHECRE00003831.2	minusRaw	fa6c64e8dc1f12a46db69b900a5b561f	harmonized_donor_life_stage	adult	adult	0.9418365
life_stage	58cbd23fb007470f8a3860df966d043a	split6	UniqueMultiple	IHECRE00003831.2	minusRaw	ihec.rna-seq.ihec-grapenf-containerv1.1.0.IHECRE00003831.2.35949579-4d35-43a9-94e3-9c7bab27f263.UniqueMultiple.minusRaw_100kb_can	harmonized_donor_life_stage	adult	adult	0.9529199
life_stage	58cbd23fb007470f8a3860df966d043a	split6	Unique	IHECRE00003831.2	plusRaw	1341aee15baac71eb5e7cc3554703fd4	harmonized_donor_life_stage	adult	adult	0.9641489
life_stage	58cbd23fb007470f8a3860df966d043a	split6	UniqueMultiple	IHECRE00003831.2	plusRaw	ihec.rna-seq.ihec-grapenf-containerv1.1.0.IHECRE00003831.2.35949579-4d35-43a9-94e3-9c7bab27f263.UniqueMultiple.plusRaw_100kb_can	harmonized_donor_life_stage	adult	adult	0.9652155
life_stage	58cbd23fb007470f8a3860df966d043a	split6	Unique	IHECRE00004592.1	minusRaw	54dd0b4e5e3166237bdc8675ab07e37f	harmonized_donor_life_stage	fetal	fetal	0.6601466
life_stage	58cbd23fb007470f8a3860df966d043a	split6	UniqueMultiple	IHECRE00004592.1	minusRaw	ihec.rna-seq.ihec-grapenf-containerv1.1.0.IHECRE00004592.1.96423a8b-2863-42d6-aedc-5202829be9f2.UniqueMultiple.minusRaw_100kb_can	harmonized_donor_life_stage	fetal	fetal	0.75049835
life_stage	58cbd23fb007470f8a3860df966d043a	split6	Unique	IHECRE00004592.1	plusRaw	835bdcf33b15e4af86d69c85dc1ac5d2	harmonized_donor_life_stage	fetal	fetal	0.7542961
life_stage	58cbd23fb007470f8a3860df966d043a	split6	UniqueMultiple	IHECRE00004592.1	plusRaw	ihec.rna-seq.ihec-grapenf-containerv1.1.0.IHECRE00004592.1.96423a8b-2863-42d6-aedc-5202829be9f2.UniqueMultiple.plusRaw_100kb_can	harmonized_donor_life_stage	fetal	fetal	0.6850082
life_stage	58cbd23fb007470f8a3860df966d043a	split6	Unique	IHECRE00004594.1	minusRaw	6b10289da52af1fee6c049d01b1ef611	harmonized_donor_life_stage	fetal	fetal	0.6896902
life_stage	58cbd23fb007470f8a3860df966d043a	split6	UniqueMultiple	IHECRE00004594.1	minusRaw	ihec.rna-seq.ihec-grapenf-containerv1.1.0.IHECRE00004594.1.0a2c570f-9ded-4707-a5dc-c8c3acafff77.UniqueMultiple.minusRaw_100kb_can	harmonized_donor_life_stage	fetal	fetal	0.76849717
life_stage	58cbd23fb007470f8a3860df966d043a	split6	Unique	IHECRE00004594.1	plusRaw	954540ff7c03cda8489b1e68aac69de9	harmonized_donor_life_stage	fetal	fetal	0.60343415
life_stage	58cbd23fb007470f8a3860df966d043a	split6	UniqueMultiple	IHECRE00004594.1	plusRaw	ihec.rna-seq.ihec-grapenf-containerv1.1.0.IHECRE00004594.1.0a2c570f-9ded-4707-a5dc-c8c3acafff77.UniqueMultiple.plusRaw_100kb_can	harmonized_donor_life_stage	fetal	newborn	0.5011682
life_stage	58cbd23fb007470f8a3860df966d043a	split6	Unique	IHECRE00004614.1	minusRaw	100d5d248ab2558728d6b4ecac8460cc	harmonized_donor_life_stage	adult	adult	0.99852884
life_stage	58cbd23fb007470f8a3860df966d043a	split6	UniqueMultiple	IHECRE00004614.1	minusRaw	ihec.rna-seq.ihec-grapenf-containerv1.1.0.IHECRE00004614.1.b342ccda-99a0-42b7-9c6f-6ef514ae0219.UniqueMultiple.minusRaw_100kb_can	harmonized_donor_life_stage	adult	adult	0.9986173
life_stage	58cbd23fb007470f8a3860df966d043a	split6	Unique	IHECRE00004614.1	plusRaw	03949fc72c58442a44b819987edd8aad	harmonized_donor_life_stage	adult	adult	0.9979703
life_stage	58cbd23fb007470f8a3860df966d043a	split6	UniqueMultiple	IHECRE00004614.1	plusRaw	ihec.rna-seq.ihec-grapenf-containerv1.1.0.IHECRE00004614.1.b342ccda-99a0-42b7-9c6f-6ef514ae0219.UniqueMultiple.plusRaw_100kb_can	harmonized_donor_life_stage	adult	adult	0.9973667
life_stage	58cbd23fb007470f8a3860df966d043a	split6	Unique	IHECRE00004647.3	minusRaw	8614262d616df25510a0345b1eca1a66	harmonized_donor_life_stage	adult	adult	0.9909863
life_stage	58cbd23fb007470f8a3860df966d043a	split6	UniqueMultiple	IHECRE00004647.3	minusRaw	ihec.rna-seq.ihec-grapenf-containerv1.1.0.IHECRE00004647.3.3904768d-91db-4dcf-9535-6d6492f3b9f7.UniqueMultiple.minusRaw_100kb_can	harmonized_donor_life_stage	adult	adult	0.9914103
life_stage	58cbd23fb007470f8a3860df966d043a	split6	Unique	IHECRE00004647.3	plusRaw	c0e19a991b3a1c6fef21b86844743c85	harmonized_donor_life_stage	adult	adult	0.99920636
life_stage	58cbd23fb007470f8a3860df966d043a	split6	UniqueMultiple	IHECRE00004647.3	plusRaw	ihec.rna-seq.ihec-grapenf-containerv1.1.0.IHECRE00004647.3.3904768d-91db-4dcf-9535-6d6492f3b9f7.UniqueMultiple.plusRaw_100kb_can	harmonized_donor_life_stage	adult	adult	0.99692804
life_stage	58cbd23fb007470f8a3860df966d043a	split6	Unique	IHECRE00004648.3	minusRaw	3eaad13c29e6c32c23458c8f970d6c4e	harmonized_donor_life_stage	adult	adult	0.9906907
life_stage	58cbd23fb007470f8a3860df966d043a	split6	UniqueMultiple	IHECRE00004648.3	minusRaw	ihec.rna-seq.ihec-grapenf-containerv1.1.0.IHECRE00004648.3.5580fa1a-ac77-4855-81a3-073105e70ac9.UniqueMultiple.minusRaw_100kb_can	harmonized_donor_life_stage	adult	adult	0.5978102
life_stage	58cbd23fb007470f8a3860df966d043a	split6	Unique	IHECRE00004648.3	plusRaw	af7b2b4fc1fed72ccba2c2cc7397ce2b	harmonized_donor_life_stage	adult	adult	0.99723923
life_stage	58cbd23fb007470f8a3860df966d043a	split6	UniqueMultiple	IHECRE00004648.3	plusRaw	ihec.rna-seq.ihec-grapenf-containerv1.1.0.IHECRE00004648.3.5580fa1a-ac77-4855-81a3-073105e70ac9.UniqueMultiple.plusRaw_100kb_can	harmonized_donor_life_stage	adult	adult	0.6673882
life_stage	58cbd23fb007470f8a3860df966d043a	split6	Unique	IHECRE00004650.3	minusRaw	a5d6abc32e0b856dac4d859ae55a859f	harmonized_donor_life_stage	adult	adult	0.999828
life_stage	58cbd23fb007470f8a3860df966d043a	split6	UniqueMultiple	IHECRE00004650.3	minusRaw	ihec.rna-seq.ihec-grapenf-containerv1.1.0.IHECRE00004650.3.410e4596-d4b7-4868-9d22-d04a94647ba9.UniqueMultiple.minusRaw_100kb_can	harmonized_donor_life_stage	adult	adult	0.99852544
life_stage	58cbd23fb007470f8a3860df966d043a	split6	Unique	IHECRE00004650.3	plusRaw	984628a25fce0e66feadc6caa2d2d7dc	harmonized_donor_life_stage	adult	adult	0.9998012
life_stage	58cbd23fb007470f8a3860df966d043a	split6	UniqueMultiple	IHECRE00004650.3	plusRaw	ihec.rna-seq.ihec-grapenf-containerv1.1.0.IHECRE00004650.3.410e4596-d4b7-4868-9d22-d04a94647ba9.UniqueMultiple.plusRaw_100kb_can	harmonized_donor_life_stage	adult	adult	0.99819905
life_stage	58cbd23fb007470f8a3860df966d043a	split6	Unique	IHECRE00004665.3	minusRaw	b888e3df76f3774d331dc022ece68b81	harmonized_donor_life_stage	adult	adult	0.9866984
life_stage	58cbd23fb007470f8a3860df966d043a	split6	UniqueMultiple	IHECRE00004665.3	minusRaw	ihec.rna-seq.ihec-grapenf-containerv1.1.0.IHECRE00004665.3.a221ab2b-31c6-4536-a815-c4eef0a385e1.UniqueMultiple.minusRaw_100kb_can	harmonized_donor_life_stage	adult	adult	0.98676586
life_stage	58cbd23fb007470f8a3860df966d043a	split6	Unique	IHECRE00004665.3	plusRaw	466b346d4f0dab8ba18c98cf5c7aa3ec	harmonized_donor_life_stage	adult	adult	0.98661476
life_stage	58cbd23fb007470f8a3860df966d043a	split6	UniqueMultiple	IHECRE00004665.3	plusRaw	ihec.rna-seq.ihec-grapenf-containerv1.1.0.IHECRE00004665.3.a221ab2b-31c6-4536-a815-c4eef0a385e1.UniqueMultiple.plusRaw_100kb_can	harmonized_donor_life_stage	adult	adult	0.98895234
life_stage	58cbd23fb007470f8a3860df966d043a	split6	Unique	IHECRE00004688.3	minusRaw	65296c4fd5b586e8f551a2b5496ad2b0	harmonized_donor_life_stage	adult	adult	0.9791905
life_stage	58cbd23fb007470f8a3860df966d043a	split6	UniqueMultiple	IHECRE00004688.3	minusRaw	ihec.rna-seq.ihec-grapenf-containerv1.1.0.IHECRE00004688.3.e0902bfa-5f1d-4320-a381-be7227f1b333.UniqueMultiple.minusRaw_100kb_can	harmonized_donor_life_stage	adult	adult	0.86375064
life_stage	58cbd23fb007470f8a3860df966d043a	split6	Unique	IHECRE00004688.3	plusRaw	4e853590b903a57ec716fafdb71fd12d	harmonized_donor_life_stage	adult	adult	0.9984894
life_stage	58cbd23fb007470f8a3860df966d043a	split6	UniqueMultiple	IHECRE00004688.3	plusRaw	ihec.rna-seq.ihec-grapenf-containerv1.1.0.IHECRE00004688.3.e0902bfa-5f1d-4320-a381-be7227f1b333.UniqueMultiple.plusRaw_100kb_can	harmonized_donor_life_stage	adult	newborn	0.6202606
life_stage	58cbd23fb007470f8a3860df966d043a	split6	Unique	IHECRE00004705.3	minusRaw	22b88442b512c61eaadd1d9ee4df7a25	harmonized_donor_life_stage	adult	adult	0.9497083
life_stage	58cbd23fb007470f8a3860df966d043a	split6	UniqueMultiple	IHECRE00004705.3	minusRaw	ihec.rna-seq.ihec-grapenf-containerv1.1.0.IHECRE00004705.3.f27ae7fc-ed2f-4703-a234-22ddc9511147.UniqueMultiple.minusRaw_100kb_can	harmonized_donor_life_stage	adult	adult	0.67708707
life_stage	58cbd23fb007470f8a3860df966d043a	split6	Unique	IHECRE00004705.3	plusRaw	e52d7a39d4f4e60ef50b80671c39fccb	harmonized_donor_life_stage	adult	adult	0.9921829
life_stage	58cbd23fb007470f8a3860df966d043a	split6	UniqueMultiple	IHECRE00004705.3	plusRaw	ihec.rna-seq.ihec-grapenf-containerv1.1.0.IHECRE00004705.3.f27ae7fc-ed2f-4703-a234-22ddc9511147.UniqueMultiple.plusRaw_100kb_can	harmonized_donor_life_stage	adult	newborn	0.68028533
life_stage	58cbd23fb007470f8a3860df966d043a	split6	Unique	IHECRE00004730.1	minusRaw	6da2ed7945b52e67d6fb4c05803591b2	harmonized_donor_life_stage	adult	adult	0.99731183
life_stage	58cbd23fb007470f8a3860df966d043a	split6	UniqueMultiple	IHECRE00004730.1	minusRaw	ihec.rna-seq.ihec-grapenf-containerv1.1.0.IHECRE00004730.1.da10195a-ae90-46aa-91f9-a3e28d92bad5.UniqueMultiple.minusRaw_100kb_can	harmonized_donor_life_stage	adult	adult	0.9970981
life_stage	58cbd23fb007470f8a3860df966d043a	split6	Unique	IHECRE00004730.1	plusRaw	1a8c57edc5b8e72768dcbca647d7e76d	harmonized_donor_life_stage	adult	adult	0.99946886
life_stage	58cbd23fb007470f8a3860df966d043a	split6	UniqueMultiple	IHECRE00004730.1	plusRaw	ihec.rna-seq.ihec-grapenf-containerv1.1.0.IHECRE00004730.1.da10195a-ae90-46aa-91f9-a3e28d92bad5.UniqueMultiple.plusRaw_100kb_can	harmonized_donor_life_stage	adult	adult	0.99898225
life_stage	58cbd23fb007470f8a3860df966d043a	split6	Unique	IHECRE00004731.1	minusRaw	1ef698dffc97298b73da02089820d1ca	harmonized_donor_life_stage	adult	adult	0.995037
life_stage	58cbd23fb007470f8a3860df966d043a	split6	UniqueMultiple	IHECRE00004731.1	minusRaw	ihec.rna-seq.ihec-grapenf-containerv1.1.0.IHECRE00004731.1.b25df682-d2d6-4a73-add2-8f05ef961052.UniqueMultiple.minusRaw_100kb_can	harmonized_donor_life_stage	adult	adult	0.99461526
life_stage	58cbd23fb007470f8a3860df966d043a	split6	Unique	IHECRE00004731.1	plusRaw	8fd60d96351d2a2784a105a75f1f3fc3	harmonized_donor_life_stage	adult	adult	0.9962101
life_stage	58cbd23fb007470f8a3860df966d043a	split6	UniqueMultiple	IHECRE00004731.1	plusRaw	ihec.rna-seq.ihec-grapenf-containerv1.1.0.IHECRE00004731.1.b25df682-d2d6-4a73-add2-8f05ef961052.UniqueMultiple.plusRaw_100kb_can	harmonized_donor_life_stage	adult	adult	0.99515545
life_stage	58cbd23fb007470f8a3860df966d043a	split6	Unique	IHECRE00004732.1	minusRaw	9de6b8874b59fb39b22423902e359fb6	harmonized_donor_life_stage	adult	adult	0.97444385
life_stage	58cbd23fb007470f8a3860df966d043a	split6	UniqueMultiple	IHECRE00004732.1	minusRaw	ihec.rna-seq.ihec-grapenf-containerv1.1.0.IHECRE00004732.1.f9cc886d-1279-4a5a-a639-830a15d4be4c.UniqueMultiple.minusRaw_100kb_can	harmonized_donor_life_stage	adult	adult	0.9750274
life_stage	58cbd23fb007470f8a3860df966d043a	split6	Unique	IHECRE00004732.1	plusRaw	a8ba8db8934887c294c1d7c5883ff10e	harmonized_donor_life_stage	adult	adult	0.97059476
life_stage	58cbd23fb007470f8a3860df966d043a	split6	UniqueMultiple	IHECRE00004732.1	plusRaw	ihec.rna-seq.ihec-grapenf-containerv1.1.0.IHECRE00004732.1.f9cc886d-1279-4a5a-a639-830a15d4be4c.UniqueMultiple.plusRaw_100kb_can	harmonized_donor_life_stage	adult	adult	0.96391845
life_stage	58cbd23fb007470f8a3860df966d043a	split6	Unique	IHECRE00004901.1	minusRaw	42b8a63160c183db9cfc7ea9e727533a	harmonized_donor_life_stage	adult	adult	0.9965749
life_stage	58cbd23fb007470f8a3860df966d043a	split6	UniqueMultiple	IHECRE00004901.1	minusRaw	ihec.rna-seq.ihec-grapenf-containerv1.1.0.IHECRE00004901.1.deac4f53-d9fb-4442-b178-70c1bf61d76f.UniqueMultiple.minusRaw_100kb_can	harmonized_donor_life_stage	adult	adult	0.9959478
life_stage	58cbd23fb007470f8a3860df966d043a	split6	Unique	IHECRE00004901.1	plusRaw	ad3397235625835d4e9b4d16801943f5	harmonized_donor_life_stage	adult	adult	0.99786395
life_stage	58cbd23fb007470f8a3860df966d043a	split6	UniqueMultiple	IHECRE00004901.1	plusRaw	ihec.rna-seq.ihec-grapenf-containerv1.1.0.IHECRE00004901.1.deac4f53-d9fb-4442-b178-70c1bf61d76f.UniqueMultiple.plusRaw_100kb_can	harmonized_donor_life_stage	adult	adult	0.6043498
life_stage	1d4df7d540f448ac884799e072faef2a	split7	Unique	IHECRE00000002.3	minusRaw	7bf56e6803ef094ef185f8813297f3d7	harmonized_donor_life_stage	adult	adult	0.99965453
life_stage	1d4df7d540f448ac884799e072faef2a	split7	UniqueMultiple	IHECRE00000002.3	minusRaw	ihec.rna-seq.ihec-grapenf-containerv1.1.0.IHECRE00000002.3.a9b5e9f9-1666-4ae7-b90f-c8982b7e02e4.UniqueMultiple.minusRaw_100kb_can	harmonized_donor_life_stage	adult	adult	0.99917537
life_stage	1d4df7d540f448ac884799e072faef2a	split7	Unique	IHECRE00000002.3	plusRaw	f3fa7eca757c08a90168b7b12366998f	harmonized_donor_life_stage	adult	adult	0.99985564
life_stage	1d4df7d540f448ac884799e072faef2a	split7	UniqueMultiple	IHECRE00000002.3	plusRaw	ihec.rna-seq.ihec-grapenf-containerv1.1.0.IHECRE00000002.3.a9b5e9f9-1666-4ae7-b90f-c8982b7e02e4.UniqueMultiple.plusRaw_100kb_can	harmonized_donor_life_stage	adult	newborn	0.63707554
life_stage	1d4df7d540f448ac884799e072faef2a	split7	Unique	IHECRE00000124.3	minusRaw	6b7b6ed608a617840a952f321fb8885c	harmonized_donor_life_stage	child	child	0.9850182
life_stage	1d4df7d540f448ac884799e072faef2a	split7	UniqueMultiple	IHECRE00000124.3	minusRaw	ihec.rna-seq.ihec-grapenf-containerv1.1.0.IHECRE00000124.3.81a81825-3675-437c-9ce3-4577ea4e40bb.UniqueMultiple.minusRaw_100kb_can	harmonized_donor_life_stage	child	child	0.8962756
life_stage	1d4df7d540f448ac884799e072faef2a	split7	Unique	IHECRE00000124.3	plusRaw	cc27a61e345d35be9fea6cf47df3be99	harmonized_donor_life_stage	child	child	0.99345195
life_stage	1d4df7d540f448ac884799e072faef2a	split7	UniqueMultiple	IHECRE00000124.3	plusRaw	ihec.rna-seq.ihec-grapenf-containerv1.1.0.IHECRE00000124.3.81a81825-3675-437c-9ce3-4577ea4e40bb.UniqueMultiple.plusRaw_100kb_can	harmonized_donor_life_stage	child	child	0.9417057
life_stage	1d4df7d540f448ac884799e072faef2a	split7	Unique	IHECRE00000138.3	minusRaw	f0973fabe7ea2e9716839c6c24000234	harmonized_donor_life_stage	adult	adult	0.99956745
life_stage	1d4df7d540f448ac884799e072faef2a	split7	UniqueMultiple	IHECRE00000138.3	minusRaw	ihec.rna-seq.ihec-grapenf-containerv1.1.0.IHECRE00000138.3.d80bb93f-dff8-4aae-9b88-5e85a40c396c.UniqueMultiple.minusRaw_100kb_can	harmonized_donor_life_stage	adult	adult	0.9339005
life_stage	1d4df7d540f448ac884799e072faef2a	split7	Unique	IHECRE00000138.3	plusRaw	87b243a8c52aa6fe282cb425d5e947b4	harmonized_donor_life_stage	adult	adult	0.9987532
life_stage	1d4df7d540f448ac884799e072faef2a	split7	UniqueMultiple	IHECRE00000138.3	plusRaw	ihec.rna-seq.ihec-grapenf-containerv1.1.0.IHECRE00000138.3.d80bb93f-dff8-4aae-9b88-5e85a40c396c.UniqueMultiple.plusRaw_100kb_can	harmonized_donor_life_stage	adult	adult	0.9448643
life_stage	1d4df7d540f448ac884799e072faef2a	split7	Unique	IHECRE00000177.3	minusRaw	3af07ce13510432538e7af369debfc04	harmonized_donor_life_stage	adult	adult	0.8803207
life_stage	1d4df7d540f448ac884799e072faef2a	split7	UniqueMultiple	IHECRE00000177.3	minusRaw	ihec.rna-seq.ihec-grapenf-containerv1.1.0.IHECRE00000177.3.4df3ea7e-fbcf-4867-ba4c-fa797b3eeebc.UniqueMultiple.minusRaw_100kb_can	harmonized_donor_life_stage	adult	adult	0.9312688
life_stage	1d4df7d540f448ac884799e072faef2a	split7	Unique	IHECRE00000177.3	plusRaw	9e7fdad5fb9c3f1fcc400c5a1bcc5a28	harmonized_donor_life_stage	adult	adult	0.98216665
life_stage	1d4df7d540f448ac884799e072faef2a	split7	UniqueMultiple	IHECRE00000177.3	plusRaw	ihec.rna-seq.ihec-grapenf-containerv1.1.0.IHECRE00000177.3.4df3ea7e-fbcf-4867-ba4c-fa797b3eeebc.UniqueMultiple.plusRaw_100kb_can	harmonized_donor_life_stage	adult	adult	0.97810626
life_stage	1d4df7d540f448ac884799e072faef2a	split7	Unique	IHECRE00000223.3	minusRaw	7dd83ae43edf975b41e7ef38fb64b292	harmonized_donor_life_stage	adult	adult	0.99980956
life_stage	1d4df7d540f448ac884799e072faef2a	split7	UniqueMultiple	IHECRE00000223.3	minusRaw	ihec.rna-seq.ihec-grapenf-containerv1.1.0.IHECRE00000223.3.10e518f4-c2f1-4f0f-a329-327c5a9060bb.UniqueMultiple.minusRaw_100kb_can	harmonized_donor_life_stage	adult	adult	0.99974686
life_stage	1d4df7d540f448ac884799e072faef2a	split7	Unique	IHECRE00000223.3	plusRaw	dac7da4f3d088e3ad8674cdd97ab7d2e	harmonized_donor_life_stage	adult	adult	0.99968696
life_stage	1d4df7d540f448ac884799e072faef2a	split7	UniqueMultiple	IHECRE00000223.3	plusRaw	ihec.rna-seq.ihec-grapenf-containerv1.1.0.IHECRE00000223.3.10e518f4-c2f1-4f0f-a329-327c5a9060bb.UniqueMultiple.plusRaw_100kb_can	harmonized_donor_life_stage	adult	adult	0.99901664
life_stage	1d4df7d540f448ac884799e072faef2a	split7	Unique	IHECRE00000230.3	minusRaw	206a7457274331e38675cb48a645b42a	harmonized_donor_life_stage	adult	adult	0.997563
life_stage	1d4df7d540f448ac884799e072faef2a	split7	UniqueMultiple	IHECRE00000230.3	minusRaw	ihec.rna-seq.ihec-grapenf-containerv1.1.0.IHECRE00000230.3.9070ae8d-f458-42d7-9975-fc6000de03a0.UniqueMultiple.minusRaw_100kb_can	harmonized_donor_life_stage	adult	adult	0.98855454
life_stage	1d4df7d540f448ac884799e072faef2a	split7	Unique	IHECRE00000230.3	plusRaw	284e0b51e682ad7fbe4410f9ba967ce2	harmonized_donor_life_stage	adult	adult	0.99847955
life_stage	1d4df7d540f448ac884799e072faef2a	split7	UniqueMultiple	IHECRE00000230.3	plusRaw	ihec.rna-seq.ihec-grapenf-containerv1.1.0.IHECRE00000230.3.9070ae8d-f458-42d7-9975-fc6000de03a0.UniqueMultiple.plusRaw_100kb_can	harmonized_donor_life_stage	adult	adult	0.9333125
[truncated: 5,255,167 more chars]
