## Supplementary Files 1-14 for "Leveraging a large harmonized epigenomic data collection for metadata prediction to validate and augment over 350,000 public epigenomic datasets": SF_assay_UUID_vs_EpiRR_cv_grouping_10fold_predictions.csv (part 3 of 3)

md5sum	epirr	uuid	track_type	cv_grouping	split	experiment_key	expected_class	predicted_class	max_predScore	h3k27ac	h3k27me3	h3k36me3	h3k4me1	h3k4me3	h3k9me3	input	mrna_seq	rna_seq	wgbs-pbat	wgbs-standard
12f46020287b8135dc40b9ea720d9e7e	IHECRE00001502.1	50f3935b-0301-46bc-8733-cf9efd746dae	raw	UUID	split3	353b08e021274db4869f9d359d26e6ca	h3k27me3	h3k27me3	0.9998061	6.628157e-09	0.9998061	4.671238e-08	6.528544e-06	0.00018042803	1.9520814e-06	2.3206048e-06	1.0431485e-06	3.2077514e-07	6.0325545e-09	1.2829257e-06
1341aee15baac71eb5e7cc3554703fd4	IHECRE00003831.2	35949579-4d35-43a9-94e3-9c7bab27f263	Unique_plusRaw	UUID	split3	353b08e021274db4869f9d359d26e6ca	mrna_seq	mrna_seq	0.6634169	0.014733605	0.0058267545	0.023714432	0.006091723	0.013267889	0.006020109	0.015285124	0.6634169	0.2268461	0.010086153	0.014711193
1373a5f27df42ee2e557cc2f19b25c63	IHECRE00001854.6	221dc4c8-df92-4d92-a47c-49ab8394aec7	pval	UUID	split3	353b08e021274db4869f9d359d26e6ca	h3k4me3	h3k4me3	0.9999852	7.913071e-06	7.2367996e-09	1.619527e-08	2.1529227e-09	0.9999852	4.8254006e-10	5.782244e-11	5.938957e-06	7.9019526e-07	4.7557114e-10	6.6316495e-08
138bb570a98638877284d180eefea6f2	IHECRE00004727.1	a610d7d2-9b18-4ee1-a5b8-e6621df03740	fc	UUID	split3	353b08e021274db4869f9d359d26e6ca	h3k36me3	h3k36me3	0.9992669	8.919691e-07	1.5080896e-06	0.9992669	3.1586037e-08	0.00028624546	0.00023026696	1.0122411e-06	6.866069e-06	7.1976276e-05	8.970868e-05	4.466697e-05
13a787be14e75a31d94a488e11dd278d	IHECRE00001036.6	1bc6ea6f-e639-401d-95e0-68b43788f76c	raw	UUID	split3	353b08e021274db4869f9d359d26e6ca	h3k4me1	h3k4me1	0.99973744	0.0002344858	3.4154544e-07	1.1182552e-07	0.99973744	1.3231383e-05	1.42693155e-08	9.877403e-07	6.3704385e-07	1.2563749e-05	2.0317714e-07	6.517439e-08
13d473dcbb7f893cea982bc1322e4bc5	IHECRE00000990.6	d4fbdb5d-2d4d-404c-a36e-525dbd9a9f94	raw	UUID	split3	353b08e021274db4869f9d359d26e6ca	h3k36me3	h3k36me3	0.9998697	2.8171419e-06	3.789225e-09	0.9998697	1.3213314e-08	5.769685e-07	2.0242732e-08	1.0337404e-07	4.8916622e-06	0.00011541049	5.601215e-06	7.9981623e-07
13ef1137287f792a23dbce45300e6a51	IHECRE00002071.1	22b1e818-8187-4041-ad90-523fe261c242	gembs_pos	UUID	split3	353b08e021274db4869f9d359d26e6ca	wgbs-standard	wgbs-standard	0.94320047	8.112252e-05	1.7592245e-05	7.9166195e-05	4.4172182e-05	1.709309e-05	3.61278e-05	0.00014666462	4.7355454e-05	5.1013027e-05	0.05627927	0.94320047
140a641f5951783e640789454e9002d7	IHECRE00002675.1	40855a3f-8e3c-47ad-88b0-18c9798ea845	pval	UUID	split3	353b08e021274db4869f9d359d26e6ca	h3k27ac	h3k27ac	0.9997416	0.9997416	2.9555457e-07	2.516699e-07	4.255598e-06	0.00022809925	2.1186134e-08	1.691611e-08	1.4248074e-05	1.0287167e-05	1.23029e-07	7.5516493e-07
143026024f9ca315c35be15f952cacc4	IHECRE00004695.5	37ab0d26-3ded-466f-baca-66f93675f388	fc	UUID	split3	353b08e021274db4869f9d359d26e6ca	h3k4me1	h3k4me1	0.99988616	9.677134e-05	1.6351092e-07	3.0121362e-07	0.99988616	1.6366936e-06	1.6644213e-07	4.3405075e-06	2.790698e-07	9.155344e-06	3.410419e-07	7.495495e-07
1437e75bf6fd0b0753c13924f4fa821c	IHECRE00004889.1	0a8dfabb-3245-4540-8d44-e8c6c6cb3769	Unique_plusRaw	UUID	split3	353b08e021274db4869f9d359d26e6ca	mrna_seq	mrna_seq	0.98899263	0.0003011731	2.5643329e-05	0.0005137002	2.773837e-05	0.00018776875	2.4908397e-05	6.575813e-05	0.98899263	0.009713058	6.285646e-05	8.477844e-05
14389c5edb8cf3568eec30ac877642b4	IHECRE00000265.2	06fd3dc4-16ec-427e-bc47-17e294f4c8b9	ctl_raw	UUID	split3	353b08e021274db4869f9d359d26e6ca	input	input	0.98614955	0.0026538463	0.0016685022	0.001928999	0.00066706963	0.0019861402	0.0046851723	0.98614955	7.309831e-05	9.5727024e-05	6.076855e-06	8.5831736e-05
145bf6f2f39a8c6f914e02a2687a52ac	IHECRE00000887.1	a0eb53f9-c822-4808-8e83-82a6242d6389	raw	UUID	split3	353b08e021274db4869f9d359d26e6ca	h3k9me3	h3k9me3	0.99975806	2.4890867e-06	7.9147385e-06	6.635219e-05	5.9639515e-06	9.702997e-05	0.99975806	1.7691741e-06	1.6142507e-05	5.220179e-06	3.83054e-05	8.150585e-07
14a98fe53c80b8d775e574767f182c88	IHECRE00000244.3	2a952600-b0a6-4e68-be7d-4c6bb19924d7	fc	UUID	split3	353b08e021274db4869f9d359d26e6ca	h3k9me3	h3k9me3	0.9998493	6.2038986e-08	9.290995e-06	3.691759e-05	9.452601e-08	6.2984625e-05	0.9998493	1.255226e-08	2.0371554e-06	4.1838953e-06	9.801509e-06	2.532706e-05
14d1f1a831791aad0589fa8ab45b7e29	IHECRE00000221.3	b95e5419-47c1-4594-b280-863f31043d11	fc	UUID	split3	353b08e021274db4869f9d359d26e6ca	h3k4me3	h3k4me3	0.9999188	3.6795936e-05	3.8316122e-07	5.577204e-08	4.1260728e-07	0.9999188	4.5709454e-09	2.428111e-09	1.0399408e-05	6.6897326e-07	8.9117774e-10	3.2533146e-05
159c1d7e74189cb91bc145e47d142ea1	IHECRE00003255.2	9fb1ecb0-3b52-4d4e-8b7e-111a86569c82	pval	UUID	split3	353b08e021274db4869f9d359d26e6ca	h3k27ac	h3k27ac	0.9999608	0.9999608	2.53817e-07	8.2086973e-07	6.020972e-06	1.1332416e-05	1.10286464e-07	1.572804e-07	1.6099715e-05	3.709742e-06	2.850673e-07	3.6332096e-07
15b33c17553dc928a5dad1632bb24d26	IHECRE00001538.1	66f39fb3-8a47-4e2d-a480-590b15f98541	fc	UUID	split3	353b08e021274db4869f9d359d26e6ca	h3k4me1	h3k4me1	0.9994603	0.0005208039	6.1712217e-07	5.5564836e-08	0.9994603	6.265034e-07	3.857102e-08	3.9436068e-06	1.1482988e-06	1.0710536e-05	2.6722665e-08	1.8322256e-06
15bc67032cd4a0d9fa966fc61d04af7d	IHECRE00002525.1	b2156562-89ff-4d90-aba9-e36a6b6e0961	raw	UUID	split3	353b08e021274db4869f9d359d26e6ca	h3k27ac	h3k27ac	0.99944025	0.99944025	3.223355e-07	2.250699e-06	0.00027024673	0.00014682513	6.112639e-08	1.4859495e-06	3.002604e-05	0.0001063797	3.4626103e-07	1.8105721e-06
15cda165b306490771b0d381c26b3395	IHECRE00004672.5	5c56c6d7-7412-42bf-b9c3-f6c06ee06095	fc	UUID	split3	353b08e021274db4869f9d359d26e6ca	h3k9me3	h3k9me3	0.99440753	6.322068e-05	0.0013308177	0.001129431	8.243833e-05	0.0016936748	0.99440753	0.00033336395	0.000103104634	2.2525264e-05	0.00045054313	0.00038335883
15d702dfc9898ca577fa9edcd6966a33	IHECRE00004628.5	faeb509b-0731-4bbe-a2c7-41e665f79021	fc	UUID	split3	353b08e021274db4869f9d359d26e6ca	h3k4me3	h3k4me3	0.9999908	5.8940427e-06	7.609519e-08	7.898956e-08	5.3320548e-08	0.9999908	1.0714877e-08	1.7761891e-09	1.5907202e-06	8.625923e-08	3.8585366e-09	1.4061088e-06
15fb4683eb02bd519d93616f5d56a7bb	IHECRE00004665.5	8d9f608e-284b-4f0c-9aca-9486ea22d774	fc	UUID	split3	353b08e021274db4869f9d359d26e6ca	h3k4me1	h3k4me1	0.99988675	0.000100789315	9.167485e-08	1.408603e-07	0.99988675	9.488573e-07	4.3670497e-08	6.202022e-07	4.50563e-07	9.634969e-06	2.0482724e-07	3.536685e-07
160214aaf0bce9e11c2535b73476774d	IHECRE00001905.1	1eb5c9a6-e661-4c11-8e25-f4766fa2f43d	fc	UUID	split3	353b08e021274db4869f9d359d26e6ca	h3k9me3	h3k9me3	0.9999821	1.3770814e-08	7.152116e-08	6.215555e-06	2.1590989e-07	6.6670455e-06	0.9999821	3.0680733e-10	6.2214286e-07	2.1640713e-07	3.8898324e-06	2.3794012e-08
16077004065f77912bf81ee2ee85fb10	IHECRE00003693.3	a2fb02f2-fae7-4f69-9161-eb0da168da13	Unique_plusRaw	UUID	split3	353b08e021274db4869f9d359d26e6ca	mrna_seq	mrna_seq	0.99431217	0.0002861881	3.6284346e-05	0.00026638215	1.709278e-05	0.00034172944	3.3580778e-05	4.921671e-05	0.99431217	0.004489176	4.2848722e-05	0.00012529512
16cb01bfb911be40a5d6c24ba685fec3	IHECRE00004695.5	37ab0d26-3ded-466f-baca-66f93675f388	ctl_raw	UUID	split3	353b08e021274db4869f9d359d26e6ca	input	input	0.97189957	0.006647456	0.0007635816	0.006029579	0.004826714	0.006260667	0.0018918454	0.97189957	8.011265e-05	0.00016029262	2.0268442e-05	0.0014200199
16ddd99063461e338ca326f4d4db9e9d	IHECRE00001903.1	7f8e529d-cf30-4d19-82b7-6287d94d8e26	raw	UUID	split3	353b08e021274db4869f9d359d26e6ca	h3k9me3	h3k9me3	0.99997747	8.233692e-08	4.24921e-07	6.8506874e-06	4.8600583e-07	9.39239e-06	0.99997747	1.7533752e-08	1.1095933e-06	3.470907e-07	3.8160265e-06	2.9870836e-08
16ea57b17cbe122bdd6dac28dd591686	IHECRE00002733.1	60646a22-8e08-43b6-a939-48d1b2b6b3ed	raw	UUID	split3	353b08e021274db4869f9d359d26e6ca	h3k4me1	h3k4me1	0.9978551	0.0016912183	2.200877e-06	7.786172e-06	0.9978551	0.00033875016	2.5811235e-07	3.3262833e-05	3.6552408e-06	6.3826e-05	1.6390364e-06	2.1555395e-06
16fd32efc2d02e79bb55a8974b445873	IHECRE00001035.6	49f4ee8f-5201-428a-92b3-3fab13aae6c8	Unique_minusRaw	UUID	split3	353b08e021274db4869f9d359d26e6ca	mrna_seq	mrna_seq	0.99787474	0.00017837624	2.5643503e-05	0.000112645524	5.867805e-06	0.00025222558	8.813299e-06	2.1863025e-05	0.99787474	0.001450199	2.2726752e-05	4.6852165e-05
16fed41fd5c4b32127c1f73372f7ec09	IHECRE00001370.1	117f1eb4-69d7-474b-a244-ea8ee5d585a1	pval	UUID	split3	353b08e021274db4869f9d359d26e6ca	h3k9me3	h3k9me3	0.9999821	6.2166805e-10	1.4538007e-07	4.70628e-06	1.8594243e-08	1.2239988e-05	0.9999821	4.0736564e-10	1.09578e-07	1.2167898e-07	4.714489e-07	4.5041713e-08
170090aea04b7bf2edac9d184e333079	IHECRE00003347.2	a3be4f75-6247-4988-98a4-2d3bfcf912df	pval	UUID	split3	353b08e021274db4869f9d359d26e6ca	h3k27ac	h3k27ac	0.99988604	0.99988604	3.2004068e-06	5.9100344e-06	3.1975283e-05	1.5385338e-05	1.3557425e-06	5.373058e-07	4.2437678e-05	9.713744e-06	2.6879181e-06	8.482207e-07
1703972ace5a7b47a42b91783ecd6c54	IHECRE00001289.1	5d217b58-f79c-4bc6-a83a-b72f501e19f1	pval	UUID	split3	353b08e021274db4869f9d359d26e6ca	h3k4me1	h3k4me1	0.99978644	0.00021153207	1.4503675e-07	8.037968e-09	0.99978644	1.8335271e-07	1.5862613e-08	6.022336e-07	1.6124532e-07	8.168006e-07	9.346356e-09	8.787549e-08
174612eaf28535e0665e51606bc36b53	IHECRE00000126.3	2846e92d-580c-47b7-a067-576dcdf07383	fc	UUID	split3	353b08e021274db4869f9d359d26e6ca	h3k27me3	h3k27me3	0.99996257	9.292839e-09	0.99996257	1.1805065e-08	7.144488e-07	3.106967e-05	2.1025567e-06	3.670876e-07	8.9031676e-07	7.07919e-08	1.5332345e-09	2.1143983e-06
17605a923e2d6f1af76b3f616c3554ea	IHECRE00004647.5	8b374ea3-2377-4c12-8ea6-3142fba27eca	raw	UUID	split3	353b08e021274db4869f9d359d26e6ca	h3k36me3	h3k36me3	0.9999838	2.9989812e-07	1.2617213e-10	0.9999838	1.9142173e-10	3.3908528e-08	1.1122792e-09	1.8929358e-08	3.7383552e-07	1.5186188e-05	3.7646979e-07	4.40734e-08
176c510a216d8120dd253c7662e5a4f1	IHECRE00003405.1	1e2db1c4-67a3-4d09-a82c-2d0ad43efad5	fc	UUID	split3	353b08e021274db4869f9d359d26e6ca	h3k4me3	input	0.81121147	0.021074269	0.008854303	0.016313355	0.0023269805	0.1183745	0.018740421	0.81121147	0.00084556284	0.0012415145	0.00013179371	0.0008858018
1783e975321c7f28c4e93320cb8d5bc5	IHECRE00003121.2	a4ba036d-2a43-4f9a-b8a8-d711bea51db9	pval	UUID	split3	353b08e021274db4869f9d359d26e6ca	h3k27ac	h3k27ac	0.99995136	0.99995136	1.5347059e-06	2.3684208e-06	1.5776852e-05	1.1870486e-05	4.870041e-07	2.7171603e-07	1.1631612e-05	3.136209e-06	9.924315e-07	5.534513e-07
17c086ca0db6982789c884546d108bb1	IHECRE00000928.7	d1c68642-5108-4497-b725-e555cc161c3b	Unique_plusRaw	UUID	split3	353b08e021274db4869f9d359d26e6ca	mrna_seq	mrna_seq	0.9973568	5.0672872e-05	1.679101e-06	3.0318091e-05	5.4282305e-07	7.827297e-05	1.0954415e-06	2.0564516e-06	0.9973568	0.002464781	4.2382094e-06	9.608866e-06
17d18f7039252b397da46eb274d0b0c6	IHECRE00002388.1	2dd35740-ab3d-49a9-9d88-2d1576d23b53	Unique_minusRaw	UUID	split3	353b08e021274db4869f9d359d26e6ca	rna_seq	rna_seq	0.9991941	3.4280896e-05	3.929501e-06	0.00019109885	4.5870238e-05	7.1932222e-06	2.775454e-06	6.2590752e-06	0.0004870463	0.9991941	1.7587809e-05	9.904216e-06
17e4bdd5ccb8116381e461108ccac926	IHECRE00001538.1	5fb0fef3-b53b-4aec-b825-634b031e7611	fc	UUID	split3	353b08e021274db4869f9d359d26e6ca	h3k9me3	h3k9me3	0.99999654	5.0517723e-09	1.570343e-08	9.866782e-07	8.1994486e-08	1.1091278e-06	0.99999654	3.5694464e-10	1.12041974e-07	4.9252066e-08	1.1016957e-06	5.7229013e-09
17e7f0638f47b5707f070ad447823b62	IHECRE00003327.2	cd831a42-ac2e-4de3-aa37-a17b9372640c	pval	UUID	split3	353b08e021274db4869f9d359d26e6ca	h3k27ac	h3k27ac	0.99999416	0.99999416	5.375694e-09	2.4427331e-08	7.8441485e-07	3.8479648e-06	1.4053727e-09	6.5488828e-09	8.2365824e-07	2.623532e-07	1.4707406e-09	3.94909e-08
17eb990b34ab912d838e94c0e0eebecc	IHECRE00000004.3	5bccbd26-89db-49c5-8936-a07080d84fbf	raw	UUID	split3	353b08e021274db4869f9d359d26e6ca	h3k27me3	h3k27me3	0.9997905	4.5339967e-09	0.9997905	2.27059e-08	4.4822114e-06	0.0002010387	7.0033775e-07	2.2822778e-07	1.3757727e-06	2.944605e-07	7.898229e-09	1.1865876e-06
17fcb9617e6c722ed950f501baf4366d	IHECRE00000228.3	6dc10c5d-c31d-41e0-b93a-1f02c86942e4	pval	UUID	split3	353b08e021274db4869f9d359d26e6ca	h3k4me1	h3k4me1	0.9994715	0.00050540734	8.6557105e-07	4.8897584e-07	0.9994715	2.6665584e-06	7.9116955e-07	2.3488485e-06	6.310537e-06	7.785861e-06	1.0694575e-06	7.902843e-07
182c7934ba79a20076621024070851ee	IHECRE00003819.1	efaf5424-48a2-426f-8f4e-0fdd590e949e	fc	UUID	split3	353b08e021274db4869f9d359d26e6ca	h3k4me3	h3k4me3	0.99994695	2.7512337e-05	1.4445005e-08	5.117362e-08	1.7026935e-08	0.99994695	1.9381894e-09	1.6525198e-10	2.2490942e-05	2.4619237e-06	1.6635988e-09	4.5801468e-07
188b028fcd35f435b5a78a1719b6768c	IHECRE00002530.1	dfc51720-51c1-485e-8611-c23f2ce2f7fd	pval	UUID	split3	353b08e021274db4869f9d359d26e6ca	h3k27ac	h3k27ac	0.999851	0.999851	3.5033057e-07	2.2807207e-07	4.457969e-06	0.00011964297	2.8115895e-08	1.5169269e-08	1.4191656e-05	9.211844e-06	1.360271e-07	8.9398975e-07
18ac10a9b1cf08b18333a62caf906d04	IHECRE00001279.1	61d2b3ce-5639-4661-a7ad-85d0c276ef37	raw	UUID	split3	353b08e021274db4869f9d359d26e6ca	h3k27ac	h3k27ac	0.9997212	0.9997212	2.0719185e-08	1.7509795e-06	3.9867714e-06	0.0002460685	4.8801008e-09	3.197198e-08	1.6824279e-05	9.843857e-06	1.0708174e-07	1.7564226e-07
18bf23dc151c38e5f133f144d5991158	IHECRE00002175.1	7fff2a1b-49f7-4653-b4a9-f62d024fe6d1	pval	UUID	split3	353b08e021274db4869f9d359d26e6ca	h3k27ac	h3k27ac	0.99981076	0.99981076	1.1812377e-07	5.794174e-07	1.4060964e-05	7.0862516e-05	5.489736e-08	4.7469307e-08	5.8984497e-05	4.396803e-05	1.4102568e-07	5.281757e-07
18d5ed771d242cdf2e92c047c075fd1e	IHECRE00000155.3	65fa8cc1-284a-4261-8b82-5bca18ab1a7b	pval	UUID	split3	353b08e021274db4869f9d359d26e6ca	h3k27me3	h3k27me3	0.99980634	3.0521632e-09	0.99980634	8.850382e-08	6.070568e-06	0.00018128582	2.1622873e-06	4.103519e-08	2.2219608e-06	5.7584464e-07	1.809797e-08	1.2472169e-06
18eec4f9e0164c82a423bdc9bbee9b30	IHECRE00004668.5	8afc32d5-1d5e-4009-bceb-b567b0830136	fc	UUID	split3	353b08e021274db4869f9d359d26e6ca	h3k36me3	h3k36me3	0.9999951	6.9911664e-08	8.616113e-11	0.9999951	4.818658e-11	3.9326174e-08	2.5867675e-09	1.551572e-08	3.702763e-07	3.6276442e-06	6.826973e-07	7.121838e-08
18f11ccc2f30bbe1ad70c94ea60ea6b9	IHECRE00000931.7	2b6f565a-64fb-41e5-9317-834d78912a41	fc	UUID	split3	353b08e021274db4869f9d359d26e6ca	h3k4me3	h3k4me3	0.99998	5.1871175e-06	3.780029e-08	4.43582e-08	5.742297e-07	0.99998	1.33306655e-08	8.6908536e-10	1.318453e-05	6.7276983e-07	6.4494494e-09	2.241667e-07
191ab3e7695768b8cfd57bc64da98114	IHECRE00001494.1	715a45ba-e0fd-4c54-8f9e-9d44be70656d	fc	UUID	split3	353b08e021274db4869f9d359d26e6ca	h3k4me3	h3k4me3	0.9998907	9.907931e-05	1.0156578e-08	4.1640018e-08	2.6420391e-08	0.9998907	8.8463264e-10	7.3019407e-10	9.437419e-06	5.5941547e-07	2.1847686e-09	1.3696285e-07
1924f6cd89f4055e46b7d3ed8402c4d5	IHECRE00001037.6	a124f94a-f14e-453c-9bf7-08cd33e9c843	fc	UUID	split3	353b08e021274db4869f9d359d26e6ca	h3k4me1	h3k4me1	0.99992836	4.1720592e-05	9.396928e-06	1.1910324e-08	0.99992836	2.2508943e-06	1.2295978e-07	8.7759745e-06	3.939256e-07	1.8504196e-06	8.581504e-08	7.0566985e-06
192f982dc439ac69feab7522b40f659b	IHECRE00000709.3	3fbf487d-415f-459d-bc87-46d570ff705c	gembs_pos	UUID	split3	353b08e021274db4869f9d359d26e6ca	wgbs-standard	wgbs-standard	0.9109146	0.0002587459	4.31355e-05	0.00020708318	0.00011703682	4.7411737e-05	0.00010132393	0.0006143755	9.030985e-05	8.673524e-05	0.08751918	0.9109146
193864dea04462c17ef9d14535a6a95c	IHECRE00002694.1	608196d8-2682-441f-8ac1-020d7e2759b3	fc	UUID	split3	353b08e021274db4869f9d359d26e6ca	h3k27ac	h3k27ac	0.9999399	0.9999399	7.337067e-09	6.031691e-06	2.6607497e-06	3.8064023e-05	1.1296921e-08	6.3628235e-08	3.0114784e-06	9.248421e-06	1.0157373e-07	9.142177e-07
195cee79c7120105612f478b119bfec0	IHECRE00002651.1	517e0c70-e767-4b6a-ab9a-7aef95de63cd	fc	UUID	split3	353b08e021274db4869f9d359d26e6ca	h3k4me1	h3k4me1	0.999767	0.00018972368	4.858239e-07	1.5322799e-07	0.999767	2.910335e-06	5.7386078e-08	5.44016e-07	7.790898e-06	3.0557712e-05	1.1248257e-07	7.200817e-07
19b8f410337fef60766da07c362573f4	IHECRE00001424.1	cea5f0cd-7674-4b4d-9678-74484ba680c3	raw	UUID	split3	353b08e021274db4869f9d359d26e6ca	h3k27me3	h3k27me3	0.9998561	2.0707636e-08	0.9998561	5.458588e-08	7.502425e-06	0.00012166187	1.5834532e-06	8.593586e-06	1.2329182e-06	4.9900507e-07	8.0382065e-09	2.818028e-06
19e05d6b0886cc3fc82db1d7a791e3c2	IHECRE00000118.3	6de69a11-3877-42aa-823d-dd0268c5a092	gembs_neg	UUID	split3	353b08e021274db4869f9d359d26e6ca	wgbs-standard	wgbs-standard	0.9962239	8.645541e-05	5.6642046e-05	0.00014932686	2.2865996e-05	4.6118395e-05	2.1078264e-05	0.00029862797	0.00012201672	8.8172455e-05	0.0028848734	0.9962239
1a2694be76c72a1a84b63afb79ea8dd7	IHECRE00003822.3	92277bf1-d852-4798-9042-40cf7998125a	pval	UUID	split3	353b08e021274db4869f9d359d26e6ca	h3k27me3	h3k27me3	0.99961734	3.3472477e-07	0.99961734	6.7321184e-07	1.9752802e-06	0.00035387513	1.2942807e-06	5.0241766e-07	6.981631e-06	3.5037247e-06	2.0743801e-08	1.335235e-05
1a41362aea64083fe95f341733c91e24	IHECRE00001016.4	751b8ae8-16c8-4a76-8037-c86ce38ba7c6	gembs_pos	UUID	split3	353b08e021274db4869f9d359d26e6ca	wgbs-standard	wgbs-standard	0.9081562	0.000119848264	2.9367924e-05	0.00018530093	5.9776838e-05	3.4902387e-05	0.00010446674	0.00019028281	6.096746e-05	6.783844e-05	0.09099104	0.9081562
1a46d69cf06e55d45a70daf2451115fd	IHECRE00002636.1	75db4da3-9c0b-40a3-a77a-90220612142b	fc	UUID	split3	353b08e021274db4869f9d359d26e6ca	h3k4me1	h3k4me1	0.99926776	0.00066362746	1.5625816e-06	3.9496572e-07	0.99926776	9.714952e-06	1.1949503e-07	4.1841186e-06	1.6964374e-05	3.3587763e-05	1.9908593e-07	1.9221989e-06
1a5b94938ead92617e9d346e388a9467	IHECRE00000230.3	c59c5d40-3fa1-4268-aee6-d3649316b884	pval	UUID	split3	353b08e021274db4869f9d359d26e6ca	h3k4me1	h3k4me1	0.99996865	2.8185805e-05	7.77171e-08	2.4040578e-08	0.99996865	6.759198e-07	8.783201e-08	1.5461818e-07	2.1361721e-07	1.2469959e-06	3.8556355e-08	5.6782943e-07
1a64b75f6ba317f43aa0b028a5a935af	IHECRE00002579.1	b08e260d-c4dc-4e1f-be2e-53977b7dca9c	pval	UUID	split3	353b08e021274db4869f9d359d26e6ca	h3k4me1	h3k4me1	0.999764	0.00019521613	6.3815713e-07	1.783354e-07	0.999764	2.7378655e-06	1.2097357e-07	4.6520614e-07	7.820129e-06	2.813895e-05	1.553281e-07	4.5705522e-07
1a6929e2de23a082fcb1d71c7663afb8	IHECRE00001997.1	3ac72c63-5790-4eab-ab70-1f2408156b61	pval	UUID	split3	353b08e021274db4869f9d359d26e6ca	h3k27ac	h3k27ac	0.999559	0.999559	1.6044767e-06	2.2474605e-05	0.0002489866	3.755957e-05	8.454941e-07	2.2608758e-06	7.338765e-05	4.6412664e-05	2.5284414e-06	4.824241e-06
1a75ae16fc4d5fd69a027da20c922e7c	IHECRE00003682.3	fc38d8a2-8f66-4203-ae35-4bfe2174aadb	raw	UUID	split3	353b08e021274db4869f9d359d26e6ca	h3k9me3	h3k9me3	0.9999534	2.4208148e-07	3.2345692e-06	1.6670418e-05	1.0954963e-06	1.2037417e-05	0.9999534	1.1789842e-07	3.9250276e-06	1.6564263e-06	7.1094355e-06	5.2775556e-07
1a7e4f0623b9ccdc52781a33f7f2383b	IHECRE00000741.3	8640a4a8-d266-4cda-8da4-bb8cb36c632a	raw	UUID	split3	353b08e021274db4869f9d359d26e6ca	h3k36me3	h3k36me3	0.99991953	1.13466875e-07	8.125127e-10	0.99991953	8.423855e-10	3.4511643e-08	6.7169315e-09	1.3355533e-07	2.8996342e-07	7.940503e-05	3.0656312e-07	2.1160693e-07
1aaf621db518a82d64e6f624d56e2276	IHECRE00001409.1	98481211-2cea-4f1a-8f03-1ec9bc63dc97	pval	UUID	split3	353b08e021274db4869f9d359d26e6ca	h3k36me3	h3k36me3	0.9994512	4.503333e-05	2.9403413e-08	0.9994512	6.821806e-08	4.4526416e-07	4.1772346e-08	9.576237e-07	0.00010868242	0.00037891875	1.3024309e-05	1.5460931e-06
1ababb3fc9d8261e1085f4a6e51ded28	IHECRE00002260.1	5d8e364a-7e91-4702-aceb-9629512b7217	Unique_plusRaw	UUID	split3	353b08e021274db4869f9d359d26e6ca	rna_seq	rna_seq	0.99740076	0.000107069776	5.6814865e-06	0.00015162634	6.7116293e-06	0.00012399683	2.4201993e-06	6.558262e-06	0.0021644682	0.99740076	1.4998717e-05	1.5817543e-05
1adbd6a0c76155518bc697c584beea89	IHECRE00002182.1	67ba5680-81f1-4392-843f-29f7f5272a0d	fc	UUID	split3	353b08e021274db4869f9d359d26e6ca	h3k4me1	h3k4me1	0.99989593	3.183457e-05	1.6634418e-06	1.7899109e-07	0.99989593	5.4668104e-05	5.5018607e-08	1.4375681e-06	5.616342e-07	8.098788e-06	3.5624528e-06	1.9932845e-06
1ae1c4aebaa29de909b978ff60844142	IHECRE00000283.2	5515732a-4b77-42d9-acaa-236437d4c528	pval	UUID	split3	353b08e021274db4869f9d359d26e6ca	h3k27ac	h3k27ac	0.9997608	0.9997608	8.226242e-08	2.8201173e-06	1.0414606e-05	0.00017724182	1.751752e-08	8.5268326e-08	2.2933766e-05	2.4778992e-05	4.9204425e-07	3.5916293e-07
1b12c701ef716f73c7b24081e7b764cd	IHECRE00002420.1	53251170-7739-482d-b81b-568ecc357d89	raw	UUID	split3	353b08e021274db4869f9d359d26e6ca	h3k4me1	h3k4me1	0.99942327	0.0005043227	8.7468436e-07	3.200358e-07	0.99942327	4.9518244e-06	4.4616662e-08	2.8274067e-06	8.0023e-06	5.382113e-05	1.2609499e-07	1.4829839e-06
1b1ed0f631a6513cc42bdb852f80f4fb	IHECRE00000915.1	9b7e32b9-6722-4054-bc93-614bf597610e	pval	UUID	split3	353b08e021274db4869f9d359d26e6ca	h3k4me3	h3k4me3	0.9999268	1.7463703e-05	1.4896873e-08	1.523047e-07	3.2734824e-09	0.9999268	1.835669e-09	9.360634e-10	5.4133707e-05	1.1837111e-06	1.3657571e-09	2.4652041e-07
1b29bbf777bda8c923482850a93db128	IHECRE00000279.2	2b410504-c873-440f-a968-3f2497dd5b30	Unique_minusRaw	UUID	split3	353b08e021274db4869f9d359d26e6ca	rna_seq	rna_seq	0.9932594	0.00030444615	4.4445496e-05	0.0003709543	0.00010841157	0.0002326733	3.5885885e-05	5.1668183e-05	0.0053514605	0.9932594	7.097014e-05	0.00016968655
1b36cdcf4d71d0832f4fd8efbf586113	IHECRE00003278.2	503ba0f3-f18c-4df2-8618-8ea696cec1d0	fc	UUID	split3	353b08e021274db4869f9d359d26e6ca	h3k27ac	h3k27ac	0.99962354	0.99962354	6.4300195e-07	7.76351e-06	0.00029670025	2.265761e-05	3.5399475e-07	3.7177156e-06	2.900109e-05	1.18197895e-05	3.0664705e-06	8.2971957e-07
1b4ff1d81b02e4555aa2a21e9c8187f4	IHECRE00002323.1	204a4383-1b3b-4c9f-a757-5987ce6590e7	Unique_plusRaw	UUID	split3	353b08e021274db4869f9d359d26e6ca	rna_seq	rna_seq	0.9979962	7.092919e-05	4.4396747e-06	0.00047626332	0.00011695318	1.224282e-05	4.677029e-06	2.647318e-05	0.0012248916	0.9979962	4.930451e-05	1.7638406e-05
1b6a00fbbecc5352e3089e1dcfe40741	IHECRE00000241.3	952d10ed-db3c-403d-b33a-97f5002e56ff	fc	UUID	split3	353b08e021274db4869f9d359d26e6ca	h3k27me3	h3k27me3	0.9933042	5.7415815e-05	0.9933042	5.0300123e-06	5.8509057e-05	0.00065143435	0.00041471768	0.0016407949	4.245589e-05	3.799071e-05	4.1122587e-07	0.0037871285
1b899ee09c59db573f5d9064873513cf	IHECRE00002452.1	0fbc2f3d-8bf2-4f7d-9e69-c7935e024cdf	fc	UUID	split3	353b08e021274db4869f9d359d26e6ca	h3k27ac	h3k27ac	0.9979032	0.9979032	1.984461e-06	1.2821366e-05	0.0018557801	7.2226634e-05	8.8550436e-08	7.1239524e-06	2.5489895e-05	9.1563656e-05	1.05022455e-05	1.9144632e-05
1b994ac68b46b809c92e09e00726dc36	IHECRE00002220.1	275e63b1-013f-4fbd-8580-5a545a269c89	Unique_minusRaw	UUID	split3	353b08e021274db4869f9d359d26e6ca	rna_seq	rna_seq	0.9990663	5.035381e-05	3.3431334e-06	0.00028362958	4.940904e-05	7.6169986e-06	2.5891745e-06	5.562208e-06	0.0004955228	0.9990663	2.367057e-05	1.1849227e-05
1baf14ed3908177a3c6a88ba477e49bc	IHECRE00002355.1	c273b287-0c61-4d81-8434-6b580d142935	Unique_minusRaw	UUID	split3	353b08e021274db4869f9d359d26e6ca	rna_seq	rna_seq	0.9990495	5.375397e-05	3.2994815e-06	5.667332e-05	2.897599e-06	6.492172e-05	9.385978e-07	1.5264877e-06	0.000752059	0.9990495	4.34332e-06	1.0143646e-05
1bc4b4fd621204b6c66cfeb7ade7d9c2	IHECRE00003839.3	77e2572c-3c8c-4f0b-80b2-ae34d29de5b1	raw	UUID	split3	353b08e021274db4869f9d359d26e6ca	h3k4me3	h3k4me3	0.9997422	0.00023904472	8.809648e-08	3.0307072e-07	8.118022e-07	0.9997422	2.2545168e-09	9.964295e-09	1.2881625e-05	3.788986e-06	4.909528e-09	9.2659104e-07
1bc668feabb1b325055ce4dad7331cde	IHECRE00000076.3	88d4e25a-4771-4072-b3cc-b277e370570a	pval	UUID	split3	353b08e021274db4869f9d359d26e6ca	h3k36me3	h3k36me3	0.9999815	1.1674576e-06	7.48053e-10	0.9999815	7.838765e-10	1.0459191e-07	3.921439e-09	5.5874136e-08	2.4532103e-06	1.2712173e-05	1.8748237e-06	1.14990115e-07
1be0e530ac7bb9af7d98486170fdb018	IHECRE00000752.3	c6c5fa69-c7b9-4e12-ab50-3a745d21c7d2	Unique_plusRaw	UUID	split3	353b08e021274db4869f9d359d26e6ca	rna_seq	rna_seq	0.97516406	0.00037840646	2.252304e-05	0.0001013516	3.5499026e-05	0.00013151795	1.0682268e-05	2.596684e-05	0.024050033	0.97516406	2.37475e-05	5.6394416e-05
1c2231aabe4426c3a82e0e0a0b0da6cd	IHECRE00000311.2	2d5d082e-6534-4dad-b043-3e5dbcb1c179	pval	UUID	split3	353b08e021274db4869f9d359d26e6ca	h3k4me3	h3k4me3	0.99988925	1.3887508e-05	2.6516162e-07	5.7712313e-08	5.0766425e-07	0.99988925	4.5488675e-09	1.7280083e-09	8.765732e-05	7.681877e-06	4.975233e-09	7.519991e-07
1c2419792535b6db9d814e1a1cf02f0e	IHECRE00002512.1	4db9e644-2e09-468d-b2e3-f44adf089ea1	fc	UUID	split3	353b08e021274db4869f9d359d26e6ca	h3k27ac	h3k27ac	0.9998098	0.9998098	1.9561698e-08	7.107886e-06	1.4845999e-05	1.6965727e-05	5.2469646e-09	6.4162606e-08	1.3910846e-05	0.00013412633	1.1318263e-07	3.0825247e-06
1c368cb7fb9263bd2a7af26f696e93dd	IHECRE00004725.1	897b191f-f708-4860-a367-b9cee1258ce8	Unique_minusRaw	UUID	split3	353b08e021274db4869f9d359d26e6ca	mrna_seq	mrna_seq	0.99638665	0.00033110796	1.2976041e-05	0.00010584774	3.7796158e-06	0.00025562922	3.8143598e-06	3.9637994e-06	0.99638665	0.002829637	1.1608753e-05	5.500528e-05
1c3c8582fcac4380cf1de26d53738c10	IHECRE00004704.5	49f3ec58-4e98-49b3-81c7-0d9c4bc10009	raw	UUID	split3	353b08e021274db4869f9d359d26e6ca	h3k27me3	h3k27me3	0.99996984	3.0686812e-07	0.99996984	1.225923e-07	1.3459336e-06	9.473181e-06	3.7422037e-06	1.4813193e-06	1.9160411e-06	7.937601e-07	8.5856135e-07	1.03693765e-05
1c674eb336faa75bf666f774a9236eba	IHECRE00002255.1	b5d24d5a-843e-4e36-817b-7ebe98b60219	pval	UUID	split3	353b08e021274db4869f9d359d26e6ca	h3k27ac	h3k27ac	0.9999938	0.9999938	1.9625124e-09	2.154265e-08	2.4512078e-08	1.9533848e-06	8.32149e-10	3.5570807e-10	3.9513662e-07	3.9800393e-06	3.3267205e-09	3.484766e-08
1c8f95607b35635241d371e97885b2ae	IHECRE00002369.1	3651e194-452d-48ea-ba20-5d691be7c491	Unique_minusRaw	UUID	split3	353b08e021274db4869f9d359d26e6ca	rna_seq	rna_seq	0.99819833	0.00014415511	1.7150405e-05	0.00024981587	0.00027771844	1.8894723e-05	1.08125005e-05	2.064323e-05	0.0009878125	0.99819833	3.9935905e-05	3.4864155e-05
1cac57aa58f204d6bc3838399980c3d1	IHECRE00002197.1	075ff67d-9469-4ebb-bed1-ee77463ec547	pval	UUID	split3	353b08e021274db4869f9d359d26e6ca	h3k4me1	h3k4me1	0.99992275	3.7904672e-05	1.1379251e-06	1.4586276e-07	0.99992275	2.235022e-05	6.96354e-08	1.0045763e-06	1.1573924e-06	9.920158e-06	2.7405156e-06	6.7059517e-07
1d1ee7f8bbc89a40620bd12e84ff9e54	IHECRE00002410.1	f8a98599-1f3b-4551-b799-6513cde15cd5	fc	UUID	split3	353b08e021274db4869f9d359d26e6ca	h3k4me1	h3k4me1	0.9943566	0.0011976775	5.5189103e-05	4.6438043e-05	0.9943566	0.0033381707	1.648105e-05	0.0007313572	1.2660693e-05	0.00017693656	5.2423215e-06	6.316971e-05
1d25df6fd77a8af388ecf9c64d4092c0	IHECRE00000330.2	99988f24-e828-40c1-95dd-f8807babb062	raw	UUID	split3	353b08e021274db4869f9d359d26e6ca	h3k27me3	h3k27me3	0.99986017	1.5225613e-08	0.99986017	4.3942975e-08	3.8533244e-06	0.00013150321	1.5804196e-06	4.0485236e-07	1.2831578e-06	2.8372327e-07	2.064931e-08	9.557659e-07
1d3ac6aa5a7181391187292b2b292898	IHECRE00000938.7	01f9973b-8525-412e-af4b-17a7500beaf0	fc	UUID	split3	353b08e021274db4869f9d359d26e6ca	h3k9me3	h3k9me3	0.99495596	1.4109537e-05	0.0029810015	0.000103009115	1.2730752e-06	0.0017373152	0.99495596	3.2426224e-06	2.2869954e-05	7.680593e-06	3.8528588e-06	0.00016968293
1d9d87efce6aa0b82464dd2cf0978896	IHECRE00001467.1	dbe740b4-fe58-40fc-82bd-d77838fbc201	Unique_plusRaw	UUID	split3	353b08e021274db4869f9d359d26e6ca	rna_seq	rna_seq	0.9842882	0.000787069	4.3121217e-05	0.0011581264	9.497952e-05	0.00022249177	2.1707352e-05	8.3615785e-05	0.013044127	0.9842882	0.00012747198	0.00012899525
1dbeee0aad24a36ca0cd8527c2f323df	IHECRE00000979.6	34998364-e379-4a9b-a94a-e28612ebfcad	pval	UUID	split3	353b08e021274db4869f9d359d26e6ca	h3k9me3	h3k9me3	0.99998975	1.8291864e-08	5.9299904e-08	2.4235721e-06	1.6466589e-07	4.777007e-06	0.99998975	5.372931e-10	3.3436348e-07	1.5687046e-07	2.23182e-06	1.4962911e-08
1ddec0d8f8eb370cb835a364416b4305	IHECRE00003683.3	a1786588-e489-4c70-a7da-27b695059d11	pval	UUID	split3	353b08e021274db4869f9d359d26e6ca	h3k4me3	h3k4me3	0.9999865	1.21973935e-05	1.8740722e-09	4.048556e-09	2.6486371e-10	0.9999865	8.7732155e-11	1.4738535e-11	8.500747e-07	4.219592e-07	8.2251525e-11	2.3430587e-08
1e26bcadb8b0e7774b610f2e38c11090	IHECRE00000866.3	0925b7f7-7c86-40ca-bdc0-1ca853709a23	fc	UUID	split3	353b08e021274db4869f9d359d26e6ca	h3k27ac	h3k27ac	0.9999461	0.9999461	5.560012e-08	2.389226e-07	9.844343e-06	1.9776153e-06	1.1584363e-08	3.4212647e-08	4.9011046e-06	3.5751484e-05	3.199259e-08	9.476051e-07
1e2cf9533a9cb8f82a1b30a522bb5349	IHECRE00001370.1	cc253686-f3d3-4c42-9398-fce58816a881	raw	UUID	split3	353b08e021274db4869f9d359d26e6ca	h3k27ac	h3k27ac	0.9999546	0.9999546	9.2827035e-09	2.0996226e-06	2.7081107e-06	3.0414401e-05	7.65784e-09	3.4394958e-08	5.342158e-06	4.5734623e-06	1.3733457e-07	1.6277373e-07
1e2dfd264b0937782bc87733c53a79fc	IHECRE00001048.6	81e48703-2b39-4c74-823c-2561676c90a0	raw	UUID	split3	353b08e021274db4869f9d359d26e6ca	h3k27ac	h3k27ac	0.9975968	0.9975968	5.4827666e-07	6.6465676e-05	0.0021478098	6.927338e-05	2.9609288e-07	4.672138e-05	1.8758039e-05	4.974257e-05	1.0307018e-06	2.5132608e-06
1e3ab2e106c6c28cf0358031fb7d0e36	IHECRE00003401.1	04bbdaed-a320-4540-aa2d-1d676d505c81	fc	UUID	split3	353b08e021274db4869f9d359d26e6ca	h3k27ac	h3k27ac	0.9992822	0.9992822	1.0345908e-06	1.9665408e-06	0.00018037908	0.00049790484	3.7813797e-07	7.01162e-06	9.358376e-06	9.2515265e-06	4.7152574e-07	9.939638e-06
1e44a972592734976449d357ea6d6e04	IHECRE00001921.1	6ac99a85-2fe0-4cc8-86a0-6bf7b17d53bb	raw	UUID	split3	353b08e021274db4869f9d359d26e6ca	h3k4me1	h3k4me1	0.9999633	6.8767404e-06	1.2495123e-07	7.1799455e-08	0.9999633	3.707714e-06	1.175378e-08	1.6187465e-07	3.1414532e-07	2.4603853e-05	8.357379e-07	2.5476037e-08
1e58e98c2722faf2a6c4e24c882d9f36	IHECRE00000054.3	781f245e-f91b-424c-a30d-a4183339f467	gembs_neg	UUID	split3	353b08e021274db4869f9d359d26e6ca	wgbs-standard	wgbs-standard	0.9758144	0.00012178501	3.8080034e-05	8.8877714e-05	4.146364e-05	3.0141457e-05	6.318623e-05	0.00022706675	8.454953e-05	6.3889114e-05	0.023426646	0.9758144
1e7cfe469a716e73005e751e604b1ac7	IHECRE00000298.2	c414a3cf-11e8-4e6f-b63b-f32f09459092	fc	UUID	split3	353b08e021274db4869f9d359d26e6ca	h3k27ac	h3k27ac	0.9997446	0.9997446	5.5679745e-08	3.0406577e-06	5.2572414e-05	0.00012912348	7.3902213e-09	3.680017e-08	2.85307e-05	4.149253e-05	4.3197278e-07	3.2638127e-07
1e8559e370de1865b02bbf3e2b3bb0a0	IHECRE00002182.1	67ba5680-81f1-4392-843f-29f7f5272a0d	raw	UUID	split3	353b08e021274db4869f9d359d26e6ca	h3k4me1	h3k4me1	0.9994074	0.00047974568	6.5462456e-07	4.9868027e-07	0.9994074	6.826489e-05	3.4339376e-08	1.1935164e-06	1.4366123e-06	3.863129e-05	1.634349e-06	5.2740455e-07
1ee3ac7973b4475ca01bf0a1d37e11de	IHECRE00001878.2	871aa30a-f0a0-44b6-9a4d-1350699cab93	gembs_neg	UUID	split3	353b08e021274db4869f9d359d26e6ca	wgbs-pbat	wgbs-pbat	0.99607027	4.1769377e-05	7.980185e-06	4.5312954e-05	3.4539047e-05	9.644898e-06	2.9441138e-05	0.0001568701	2.2392875e-05	2.5820218e-05	0.99607027	0.003555946
1ef406178f5d770edfe13cb951a775e9	IHECRE00004704.5	d970a695-d02d-41ca-af39-7739eabf9025	raw	UUID	split3	353b08e021274db4869f9d359d26e6ca	h3k4me1	h3k4me1	0.9910132	0.0026046361	3.030125e-05	1.8067649e-05	0.9910132	0.0006016904	5.7305246e-05	0.005564034	1.635018e-05	4.0472798e-05	3.587993e-05	1.8108964e-05
1f14306cfcd393e98eb6192f3b5fb484	IHECRE00000243.3	6e43a1d4-827b-4226-ab35-bcd9e4427ba9	raw	UUID	split3	353b08e021274db4869f9d359d26e6ca	h3k27ac	h3k27ac	0.98668355	0.98668355	1.7935146e-05	0.00010137955	0.0028300837	0.008570755	6.2965432e-06	0.00015954749	0.0013698005	0.00018633841	1.7076893e-05	5.72052e-05
1f16bb3b85c8de92e376e717cabb88fd	IHECRE00000181.3	abdb8401-5623-4329-808b-6d2c8f198862	fc	UUID	split3	353b08e021274db4869f9d359d26e6ca	h3k27ac	h3k27ac	0.99965596	0.99965596	3.002006e-07	8.5477205e-07	0.00013547146	0.00013055364	1.3796124e-07	2.8127562e-07	5.137069e-05	1.8247098e-05	3.9056394e-07	6.4366554e-06
1f3b4fccedc00b102659f528e40d808c	IHECRE00002530.1	dfc51720-51c1-485e-8611-c23f2ce2f7fd	raw	UUID	split3	353b08e021274db4869f9d359d26e6ca	h3k27ac	h3k27ac	0.9999106	0.9999106	6.0874115e-08	1.766607e-07	4.927569e-06	7.080453e-05	3.6361085e-09	8.197599e-09	5.548622e-06	7.471481e-06	5.891159e-08	2.7564252e-07
1f7b19ce6760308293cddbb86f0c4d75	IHECRE00001494.1	35275a7f-ca3a-41d4-86c9-5ef076e56efc	pval	UUID	split3	353b08e021274db4869f9d359d26e6ca	h3k27ac	h3k27ac	0.9999666	0.9999666	3.8415774e-08	1.3432587e-07	1.1805936e-06	2.1314509e-05	9.95295e-09	7.1686763e-09	7.866455e-06	2.5845402e-06	1.12968834e-07	7.223265e-08
1f8cada39fdc98443c1bc08f1096320f	IHECRE00001034.7	6a27c523-330f-434c-a156-fa931f0665fb	fc	UUID	split3	353b08e021274db4869f9d359d26e6ca	h3k36me3	h3k36me3	0.99997854	2.9786777e-08	4.413885e-09	0.99997854	2.65659e-10	1.0661387e-06	4.7602676e-08	8.8614e-08	7.818398e-08	1.9832238e-05	1.5691224e-07	1.4538786e-07
1f964f338e242bf07dfaa332b4dfb8f0	IHECRE00000112.3	70c8a584-589d-45af-8833-4d3679bc107c	raw	UUID	split3	353b08e021274db4869f9d359d26e6ca	h3k9me3	h3k9me3	0.99998045	1.2762362e-07	5.7460625e-07	4.3582436e-06	7.4461695e-07	9.1793945e-06	0.99998045	2.4244532e-08	9.791139e-07	2.5800705e-07	3.3323552e-06	2.2764988e-08
200a20547fc0e420f296db8e188c5aa2	IHECRE00001377.1	0ab3d7d7-f4cd-40be-a50d-a66e01fae54e	pval	UUID	split3	353b08e021274db4869f9d359d26e6ca	h3k4me3	h3k4me3	0.9998796	0.00010761426	9.924257e-09	2.1721972e-08	2.4721587e-08	0.9998796	9.304479e-10	1.7585637e-10	7.3895744e-06	5.1727357e-06	1.1350141e-09	1.718742e-07
200a3c87b062ee430e37a8aedfee7d8b	IHECRE00003693.3	a2fb02f2-fae7-4f69-9161-eb0da168da13	Unique_minusRaw	UUID	split3	353b08e021274db4869f9d359d26e6ca	mrna_seq	mrna_seq	0.9987406	5.7788668e-05	3.4282546e-06	3.50989e-05	9.3267636e-07	9.619928e-05	2.6398563e-06	2.314637e-06	0.9987406	0.0010426785	4.3037567e-06	1.3990273e-05
200e26f781038eead73fd0fe408c0453	IHECRE00000985.7	5515edba-6685-496d-8700-1feb3e199617	raw	UUID	split3	353b08e021274db4869f9d359d26e6ca	h3k27ac	h3k27ac	0.9319378	0.9319378	0.00029110184	0.0002416419	0.018530712	0.0024836627	3.287284e-05	0.043228444	0.0002941445	0.00029120877	7.80658e-05	0.0025903299
202cbdab5167ef3ebc6bb927781835b7	IHECRE00000323.2	350684ba-afa4-4b9b-9847-33bd9ad03876	Unique_raw	UUID	split3	353b08e021274db4869f9d359d26e6ca	mrna_seq	mrna_seq	0.99929726	5.8377605e-05	1.6490108e-07	2.4500954e-05	1.2870034e-07	8.970345e-05	5.4679965e-08	1.8061631e-07	0.99929726	0.0005273729	3.732979e-07	1.9059945e-06
2040a24d8a653be91736080b3662750a	IHECRE00001314.1	54e722e1-39f6-4ddf-961e-f700d45a577e	fc	UUID	split3	353b08e021274db4869f9d359d26e6ca	h3k27ac	h3k27ac	0.9998803	0.9998803	1.0145364e-07	1.1925965e-07	5.4912623e-05	9.487702e-06	1.713167e-08	5.6816734e-08	4.4119392e-06	4.978293e-05	3.9518124e-08	7.600762e-07
2048eafe5be8c438501a5e4714f35fe6	IHECRE00001486.1	7c96d389-3fe9-472b-a92c-86e62207efc8	pval	UUID	split3	353b08e021274db4869f9d359d26e6ca	h3k4me1	h3k4me1	0.99953413	0.0003150194	4.275851e-06	3.4525414e-07	0.99953413	0.000110694054	1.0381527e-07	1.6866807e-06	1.4490988e-05	1.7938884e-05	6.0898304e-07	6.8097256e-07
2076196431b2f814b77986bae08af81c	IHECRE00000095.3	75286115-449d-4037-816b-d13436af7f75	pval	UUID	split3	353b08e021274db4869f9d359d26e6ca	h3k4me3	h3k4me3	0.99716115	0.0024257882	2.3590893e-07	2.881741e-07	6.3069325e-07	0.99716115	2.224518e-08	7.752798e-09	0.00037850742	3.1993357e-05	2.3957403e-08	1.4417394e-06
20a2d00fdaa6e7f6be26d4bd43a84fc2	IHECRE00002187.1	5008ed7c-dfae-4c72-ba1d-fd30a7335319	raw	UUID	split3	353b08e021274db4869f9d359d26e6ca	h3k4me1	h3k4me1	0.9989619	0.0009495994	1.5589395e-06	6.665578e-07	0.9989619	9.192591e-06	5.9169956e-08	1.0374733e-05	1.1908629e-05	5.2644402e-05	1.3259947e-07	1.9801034e-06
20a43bc2ebb5f432dadbac35f738e488	IHECRE00002525.1	79331036-5db6-48e3-abd1-39688441ec82	raw	UUID	split3	353b08e021274db4869f9d359d26e6ca	h3k4me1	h3k4me1	0.9992799	0.000592912	1.1645876e-06	4.805125e-07	0.9992799	6.739355e-06	4.7714266e-08	3.85946e-06	1.1682012e-05	0.000100880716	1.4927548e-07	2.2635925e-06
20d4aa6013630e0db0f7fac7857c21ac	IHECRE00000027.3	0f1ed0f5-f1e0-4d74-b3bf-fb3d751dc985	pval	UUID	split3	353b08e021274db4869f9d359d26e6ca	h3k27me3	h3k27me3	0.9996933	4.85877e-09	0.9996933	1.9716067e-07	5.3412794e-05	0.0002399228	1.2621407e-06	1.9234933e-07	6.910946e-06	2.0679856e-06	2.008227e-08	2.8363331e-06
20d997d732497ea8747c62fd5d775ef8	IHECRE00001324.1	2bcb87cf-d272-4e33-a1e1-90f919cac944	pval	UUID	split3	353b08e021274db4869f9d359d26e6ca	h3k27ac	h3k27ac	0.99989223	0.99989223	7.570303e-09	1.5055954e-07	1.4248657e-07	9.6951044e-05	1.5912648e-09	1.3132325e-09	7.755044e-06	2.7540166e-06	1.5531091e-08	4.5316416e-08
20da7c075f87e0c9c7ceeda9bf537984	IHECRE00003262.2	0efb9e3b-be41-48fc-b772-ce3693938a6b	pval	UUID	split3	353b08e021274db4869f9d359d26e6ca	h3k27ac	h3k27ac	0.999959	0.999959	1.2174704e-06	1.6436469e-06	1.0671518e-05	1.6549917e-05	2.720505e-07	1.7658319e-07	7.832605e-06	1.5128215e-06	2.107756e-07	8.358985e-07
212e7163a21fb5aa59ac2470b8981356	IHECRE00003847.4	6b7b5a08-0745-4f51-b02b-128b90e0a540	raw	UUID	split3	353b08e021274db4869f9d359d26e6ca	h3k36me3	h3k36me3	0.9995902	1.13568385e-05	1.568774e-08	0.9995902	1.0139538e-07	4.2140599e-07	4.340936e-08	7.866487e-06	9.839845e-06	0.00035040657	1.5606281e-06	2.8132234e-05
215ae4ff61fb8f11f3ed46fdd245479e	IHECRE00001311.1	29b6007a-87bb-416c-98ad-7337bcb10f87	gembs_pos	UUID	split3	353b08e021274db4869f9d359d26e6ca	wgbs-standard	wgbs-standard	0.95347744	9.8660574e-05	3.8580623e-05	8.966672e-05	3.0179845e-05	2.953935e-05	7.4535295e-05	0.0001829787	6.947155e-05	5.910296e-05	0.0458497	0.95347744
216842eccd1eb5aad81f53326ba21d64	IHECRE00003695.3	9aa8eeb5-ca15-4624-a56f-a698eb26e903	Unique_minusRaw	UUID	split3	353b08e021274db4869f9d359d26e6ca	mrna_seq	mrna_seq	0.9988826	7.5331394e-05	3.535474e-06	2.7946478e-05	1.0396882e-06	8.0852165e-05	2.6389855e-06	2.5106226e-06	0.9988826	0.00090762257	4.1259677e-06	1.1862933e-05
2169ae5cd38ae4aaa720e529e2bbeb31	IHECRE00003362.2	e7b5ad63-07b6-4dbb-a580-afb27ca49b23	raw	UUID	split3	353b08e021274db4869f9d359d26e6ca	h3k27ac	h3k27ac	0.9998431	0.9998431	1.665717e-07	1.6212748e-06	0.0001268747	1.4156441e-05	6.5339115e-08	5.222e-07	6.5456125e-06	6.3913803e-06	3.2561624e-07	2.2584568e-07
21beab9ea45ceca106142b88daa013c1	IHECRE00002366.1	a5b958d0-f5e0-4a95-ba27-863e6ce04e58	fc	UUID	split3	353b08e021274db4869f9d359d26e6ca	h3k27ac	h3k27ac	0.99436957	0.99436957	1.3509301e-05	1.6593462e-05	0.0034123184	0.0019366358	6.2082125e-07	3.0480112e-05	4.5230197e-05	5.382556e-05	3.3369488e-05	8.7897104e-05
21cbc63fe07ca73f3bea20404a1846e3	IHECRE00000831.3	279f4a2c-97fc-4d8a-b4ce-6af8c2361f88	raw	UUID	split3	353b08e021274db4869f9d359d26e6ca	h3k4me1	h3k4me1	0.99757105	0.0019376696	6.706965e-06	9.2285654e-07	0.99757105	0.00020996378	5.4449526e-07	0.0001850351	7.76131e-06	8.201792e-06	5.216768e-08	7.205717e-05
22051f741b82b103fd922625cb09ec6d	IHECRE00002701.1	0732d31f-d8f1-4505-9d37-72971eeca57a	raw	UUID	split3	353b08e021274db4869f9d359d26e6ca	h3k4me1	h3k4me1	0.99894685	0.0008942664	1.8726124e-06	4.924691e-07	0.99894685	1.5657226e-05	1.1279617e-07	6.3101966e-06	1.7258662e-05	0.00011363766	2.2512994e-07	3.427282e-06
220b39f87456b5528c748d05442be92c	IHECRE00001913.1	5612a6ca-93fa-4c47-bbcb-27fe37b96dbb	fc	UUID	split3	353b08e021274db4869f9d359d26e6ca	h3k9me3	h3k9me3	0.99921536	2.4099913e-06	0.00065447384	1.3318359e-05	1.5586777e-06	9.435862e-05	0.99921536	5.5980325e-07	5.3237504e-06	1.6138339e-06	1.4071466e-06	9.470088e-06
220d893948b4ed48ce0dfec02b8f345b	IHECRE00001049.7	d6326da3-128e-450c-9cea-4b62dc79b02c	raw	UUID	split3	353b08e021274db4869f9d359d26e6ca	h3k27me3	h3k27me3	0.9999747	2.4524565e-08	0.9999747	2.139748e-08	1.1087969e-06	2.0536381e-05	1.1528009e-07	1.0752959e-06	4.049675e-07	1.273275e-07	2.4285515e-10	2.0575146e-06
22358083856e8294f2912c23a2d6a3eb	IHECRE00000831.3	4e376f30-4003-4c7e-977c-588c33e2f5b4	raw	UUID	split3	353b08e021274db4869f9d359d26e6ca	h3k27ac	h3k27ac	0.999853	0.999853	1.2743625e-07	5.7869744e-07	8.6319385e-05	4.5928095e-06	9.360109e-09	3.128497e-07	4.6559267e-06	4.7587877e-05	3.1894327e-08	2.786129e-06
2237cfbd3b3a7b5e81aa1c9c9c047942	IHECRE00001990.1	db376d3b-ae63-4e49-80d2-dc3c632957a3	fc	UUID	split3	353b08e021274db4869f9d359d26e6ca	h3k27me3	h3k27me3	0.99919325	5.354177e-06	0.99919325	7.055644e-07	7.385967e-06	3.389005e-05	0.00058426533	0.00011752126	7.0985184e-06	1.3837869e-06	1.8519013e-07	4.8722053e-05
22405d6d405a7991bd86d0502dbcc321	IHECRE00003688.3	845bd167-b0f1-4c79-893a-d36e5e510921	gembs_pos	UUID	split3	353b08e021274db4869f9d359d26e6ca	wgbs-standard	wgbs-standard	0.9947977	1.0997033e-05	2.4096935e-05	4.880916e-05	2.3359069e-05	5.1208768e-05	1.376236e-05	1.8225803e-05	3.467117e-05	5.3329444e-05	0.0049237576	0.9947977
2273ca17a3d563eeefc15f6d4f564d2f	IHECRE00003401.1	04bbdaed-a320-4540-aa2d-1d676d505c81	raw	UUID	split3	353b08e021274db4869f9d359d26e6ca	h3k27ac	h3k27ac	0.99913603	0.99913603	1.5399909e-06	2.7791277e-06	0.0003323181	0.0004659053	5.1470164e-07	2.9846542e-05	1.0430008e-05	1.2054886e-05	3.5100572e-07	8.211831e-06
2283dcf7128ca4c13bb6235b5f7df57b	IHECRE00001024.7	bda7838c-8c4e-4bc8-9c8e-9d2dd85514a5	fc	UUID	split3	353b08e021274db4869f9d359d26e6ca	h3k4me1	h3k4me1	0.6302973	0.2773652	0.00081408926	0.001416663	0.6302973	0.050330035	1.6779464e-06	0.019106384	0.001067479	0.0059966897	3.6641668e-05	0.013567888
229ec87d3b5d02da82fd543798ad0b4b	IHECRE00003240.2	167d9890-0629-4b63-80f4-437f69b3fd41	fc	UUID	split3	353b08e021274db4869f9d359d26e6ca	h3k27ac	h3k27ac	0.9996935	0.9996935	3.157869e-07	3.1528814e-06	0.0002710036	8.689749e-06	1.4404887e-07	8.3907463e-07	1.081794e-05	9.660154e-06	8.3246067e-07	9.89461e-07
233405052c1e4946e142559030996640	IHECRE00000144.3	1a62054e-e123-42bc-be3e-4374c799a5bc	Unique_raw	UUID	split3	353b08e021274db4869f9d359d26e6ca	mrna_seq	mrna_seq	0.99916506	3.4198692e-05	1.8229589e-06	1.3952294e-05	1.8450552e-07	0.00022760752	2.4868547e-07	9.810315e-07	0.99916506	0.0005425131	6.28017e-07	1.27727935e-05
2334368a7a0b34f7adf780396101a81f	IHECRE00001890.6	9ad0b1fb-4d30-49c6-a160-2995b4a7a60b	pval	UUID	split3	353b08e021274db4869f9d359d26e6ca	h3k36me3	h3k36me3	0.99985623	1.1075548e-06	1.7400892e-09	0.99985623	1.0453941e-09	1.3078673e-07	4.8604516e-09	4.2998042e-08	4.696833e-06	0.00013690845	7.8726447e-07	1.3238446e-07
2349376a0930975a98a23e219ec40e70	IHECRE00004667.5	826f02ff-ab05-466a-9774-9ed8cf6a6850	pval	UUID	split3	353b08e021274db4869f9d359d26e6ca	h3k27me3	h3k27me3	0.99956864	5.578123e-08	0.99956864	7.408812e-07	8.7613e-05	0.0003167027	2.2659508e-06	6.351014e-07	1.0887295e-05	5.000026e-06	2.7964377e-08	7.594862e-06
234a1b6fd6852f6c741e7d8f21389736	IHECRE00000947.7	c68f1401-c76d-405e-86b7-d9145b422c24	pval	UUID	split3	353b08e021274db4869f9d359d26e6ca	h3k4me1	h3k4me1	0.9962794	0.0036927555	4.4307126e-07	1.3023761e-07	0.9962794	1.2582607e-05	8.367766e-08	1.3913159e-06	4.786388e-06	7.886823e-06	1.3803587e-07	3.4464952e-07
23a09f711c69ab61e9a8f971618b869a	IHECRE00004641.5	1b4289eb-29d2-4980-9223-cf2de20f1c31	Unique_minusRaw	UUID	split3	353b08e021274db4869f9d359d26e6ca	rna_seq	rna_seq	0.99437165	0.00012040229	2.7743412e-05	0.0023335733	0.00028517586	0.000111510344	6.355468e-05	4.1847816e-05	0.0022513694	0.99437165	0.00021873576	0.00017436607
23a49bd219e760eb2b06a635f4e9c6b9	IHECRE00003686.3	4f07d906-46cb-4b49-9eca-84ffb88233a3	fc	UUID	split3	353b08e021274db4869f9d359d26e6ca	h3k9me3	h3k9me3	0.9998807	7.635187e-07	9.047087e-06	5.326607e-05	2.6937596e-06	2.4935156e-05	0.9998807	2.741647e-08	1.0908022e-05	2.655122e-06	1.3793542e-05	1.2064531e-06
23abd0f4a1fa09f080d56e878bf973e7	IHECRE00001311.1	29b6007a-87bb-416c-98ad-7337bcb10f87	gembs_neg	UUID	split3	353b08e021274db4869f9d359d26e6ca	wgbs-standard	wgbs-standard	0.9535724	9.9194316e-05	3.8454826e-05	8.952166e-05	3.0174271e-05	2.954759e-05	7.336184e-05	0.00018041342	6.9750204e-05	5.90516e-05	0.04575814	0.9535724
23c0014c2f86260eaf9953c7ba2b52b9	IHECRE00002463.1	023c9ce4-5641-4c83-abbb-395b4e4c68f3	Unique_plusRaw	UUID	split3	353b08e021274db4869f9d359d26e6ca	rna_seq	rna_seq	0.99862754	9.583176e-05	3.667505e-06	8.188197e-05	3.8133944e-06	9.262212e-05	1.4312427e-06	3.5472785e-06	0.0010703359	0.99862754	8.514641e-06	1.0820265e-05
23eb0acaba325e430418e182b1e35897	IHECRE00001853.6	23405835-67d8-4d62-94d2-8e2a0c509bfa	ctl_raw	UUID	split3	353b08e021274db4869f9d359d26e6ca	input	input	0.734332	0.036417346	0.07208254	0.013150839	0.049532156	0.009132445	0.027230622	0.734332	0.0065194317	0.0061816666	0.0018184175	0.04360255
23fdeccc9dd89fbdd5a593d7abbf00f9	IHECRE00000051.3	22470f4a-1e3a-4b92-9331-861c5b4f182d	fc	UUID	split3	353b08e021274db4869f9d359d26e6ca	h3k9me3	h3k9me3	0.9991491	1.4250988e-05	0.00013122022	0.00012340538	3.312626e-05	0.00023314983	0.9991491	8.739613e-06	3.8303064e-05	9.830897e-06	0.00025677416	2.0557688e-06
23ff65271124706755cd3a29bbb70c0b	IHECRE00003683.3	a1786588-e489-4c70-a7da-27b695059d11	fc	UUID	split3	353b08e021274db4869f9d359d26e6ca	h3k4me3	h3k4me3	0.9999484	4.8219503e-05	9.1334345e-09	5.646535e-09	2.4675424e-08	0.9999484	2.219309e-10	4.798229e-11	1.757714e-06	1.4934807e-06	2.6149855e-10	1.2251685e-07
241c3f90ce49955eee69a6c5f09384ef	IHECRE00000234.3	5cafd173-836d-47b3-911a-bc9aa9129896	gembs_neg	UUID	split3	353b08e021274db4869f9d359d26e6ca	wgbs-standard	wgbs-standard	0.98191535	1.6389822e-05	2.0828727e-05	0.000119286895	7.919834e-06	2.1597623e-05	2.8636689e-05	7.050126e-05	4.0832467e-05	4.397616e-05	0.017714502	0.98191535
241deba1d3f21c202f50bc13acf1838c	IHECRE00000055.3	409fce32-3c80-4968-819f-d774f10df209	raw	UUID	split3	353b08e021274db4869f9d359d26e6ca	h3k9me3	h3k9me3	0.9999089	3.189865e-07	3.092216e-05	8.519179e-06	1.1961966e-06	3.6876758e-05	0.9999089	3.126712e-07	3.5662927e-06	8.566836e-07	8.175112e-06	2.935731e-07
24a6b832658a5ad20f832e0b0b7d09ba	IHECRE00002485.1	0bf80d39-f676-4f1e-8931-4943859adc52	pval	UUID	split3	353b08e021274db4869f9d359d26e6ca	h3k4me1	h3k4me1	0.9998368	0.00012895683	5.6856186e-07	1.4704125e-07	0.9998368	2.2124332e-06	1.03352505e-07	3.4098736e-07	6.3299403e-06	2.386383e-05	1.3800422e-07	4.1775974e-07
250dd9ff8508666011e119a85c8cffce	IHECRE00001857.6	ad97cd53-b657-406f-8e29-8c53d54dcd92	pval	UUID	split3	353b08e021274db4869f9d359d26e6ca	h3k27ac	h3k27ac	0.99995565	0.99995565	3.801715e-08	1.9044504e-07	1.5089844e-05	5.344549e-06	7.792028e-09	1.5268714e-08	3.890145e-06	1.940996e-05	1.5910357e-08	3.05243e-07
252ff8702beb9c43ae681b864d4cf452	IHECRE00000945.7	706fbd36-5550-4062-b18b-fb2cd6720184	pval	UUID	split3	353b08e021274db4869f9d359d26e6ca	h3k4me3	h3k4me3	0.99998176	8.821555e-06	7.204932e-09	2.5847122e-08	4.8838027e-09	0.99998176	9.427842e-10	1.6713494e-10	8.86672e-06	5.3798175e-07	5.422418e-10	4.9403656e-08
254c412c60fb1a262b711dc3b31806fd	IHECRE00002452.1	0fbc2f3d-8bf2-4f7d-9e69-c7935e024cdf	pval	UUID	split3	353b08e021274db4869f9d359d26e6ca	h3k27ac	h3k27ac	0.99994326	0.99994326	3.2013514e-07	3.597235e-07	1.44992555e-05	2.50363e-05	2.5960404e-08	5.0140876e-08	6.5006725e-06	8.811881e-06	2.385472e-07	8.452765e-07
258a8ffdd5e37d29866873a5f1746fd6	IHECRE00000330.2	99988f24-e828-40c1-95dd-f8807babb062	pval	UUID	split3	353b08e021274db4869f9d359d26e6ca	h3k27me3	h3k27me3	0.99986494	5.0328546e-09	0.99986494	8.516294e-08	1.6140508e-05	0.00011246554	9.867008e-07	9.166008e-08	3.2344558e-06	9.0119613e-07	1.8730415e-08	1.0943991e-06
25964cac6c11a789c94d1d78b679cbdd	IHECRE00000234.3	6a23ee53-5bb1-4c15-8111-d4f37cf2dcf6	raw	UUID	split3	353b08e021274db4869f9d359d26e6ca	h3k9me3	h3k9me3	0.999824	7.7567444e-07	3.6735437e-05	1.8945577e-05	7.5958053e-07	9.886997e-05	0.999824	1.2974775e-06	2.3133148e-06	2.2343418e-06	7.5891403e-06	6.5455993e-06
25bf512f644d9e7e2132423b8b8db3c0	IHECRE00001494.1	715a45ba-e0fd-4c54-8f9e-9d44be70656d	pval	UUID	split3	353b08e021274db4869f9d359d26e6ca	h3k4me3	h3k4me3	0.99993324	5.1527644e-05	5.6915375e-09	5.4868806e-08	3.4458558e-09	0.99993324	7.172974e-10	2.4299426e-10	1.3967016e-05	1.1213403e-06	1.7578708e-09	9.558646e-08
25d8ab19c1e5b5ba212b1271312edca6	IHECRE00003814.1	11a61f63-d38d-4a9b-820e-fb836fb9105a	raw	UUID	split3	353b08e021274db4869f9d359d26e6ca	h3k4me1	h3k4me1	0.99858993	0.0009858201	3.4385519e-06	5.3598355e-06	0.99858993	0.00026407273	4.9868336e-06	6.139309e-05	2.7153208e-06	7.4170406e-05	4.082365e-06	3.9581564e-06
25f3b2bb8b2f4dab4815c976392aaae3	IHECRE00003679.3	9a67dbab-2305-42d6-a0ec-7cb7b956e3e2	fc	UUID	split3	353b08e021274db4869f9d359d26e6ca	h3k4me3	h3k4me3	0.9845108	0.008090973	8.286185e-06	6.568645e-05	0.0057691736	0.9845108	1.3389906e-06	1.1115654e-06	8.767867e-05	0.001340692	6.831235e-07	0.00012363707
25ff3fbd908c090b47a25d3ce2cba2e6	IHECRE00000055.3	18017a46-582b-4ce3-bfb4-e75efa17aec2	ctl_raw	UUID	split3	353b08e021274db4869f9d359d26e6ca	input	input	0.99588543	0.0010682029	0.00064618816	0.00039182755	0.00067357183	0.0006058627	0.0005346233	0.99588543	2.1419484e-05	3.1300006e-05	5.9304206e-05	8.229162e-05
2607a780e884f3de230688b158a8c8b1	IHECRE00001488.1	9c87582b-a516-48aa-abd1-be5f17779ae6	fc	UUID	split3	353b08e021274db4869f9d359d26e6ca	h3k36me3	h3k36me3	0.9999434	1.7677984e-06	9.942941e-10	0.9999434	8.708327e-09	7.128509e-08	3.4850272e-09	3.1599598e-07	1.5196113e-06	4.7810492e-05	4.7919975e-06	2.3826983e-07
261e5764788bfb3e980bf95105f89014	IHECRE00004604.3	397dad66-8eeb-4031-bd0a-a0b7a2fe32fc	fc	UUID	split3	353b08e021274db4869f9d359d26e6ca	h3k4me3	h3k4me3	0.9998734	0.00011516101	1.0852926e-07	1.2103666e-07	7.707691e-07	0.9998734	4.5630206e-09	1.946846e-09	4.4395033e-06	4.1716166e-06	3.3092844e-09	1.841465e-06
262a5025392c3ff5c1e68cc52d436dcf	IHECRE00003675.3	7300f119-a271-46f7-8bfd-b133ad46b604	gembs_neg	UUID	split3	353b08e021274db4869f9d359d26e6ca	wgbs-standard	wgbs-standard	0.990871	6.161205e-05	0.00010309059	1.7794331e-05	0.00015752844	2.9163712e-05	2.2427483e-05	0.00019772931	4.1657848e-05	3.986408e-05	0.008457911	0.990871
264a3adb8661c7fa8f8189ba12756354	IHECRE00003272.2	9d4b36c3-566a-442f-8d90-2de1f174a793	fc	UUID	split3	353b08e021274db4869f9d359d26e6ca	h3k27ac	h3k27ac	0.9996039	0.9996039	1.3868419e-05	1.0670038e-05	0.00013844257	0.00013915816	2.9694206e-06	5.3133454e-06	5.4330572e-05	7.9383035e-06	1.001975e-05	1.328778e-05
264f1b2c7bd52eb26b97e1f7b0d59700	IHECRE00000327.2	e51cf55e-5cd0-4c58-8ed2-c9aa8f48822e	raw	UUID	split3	353b08e021274db4869f9d359d26e6ca	h3k4me3	h3k4me3	0.99987614	0.000118199074	1.1116043e-08	2.3822915e-08	9.183663e-08	0.99987614	8.307365e-10	6.6828754e-10	4.4771177e-06	8.6572084e-07	2.0946707e-09	1.0835312e-07
266c3399d6dc6212777a9bd14be3f992	IHECRE00004620.2	7eb306f8-ac22-420e-89bd-bc5e9c69973e	fc	UUID	split3	353b08e021274db4869f9d359d26e6ca	h3k27me3	h3k27me3	0.9962185	0.00046728345	0.9962185	0.00017310385	0.00015636496	0.00048517835	0.0011680945	5.629155e-05	0.0004539936	0.00014667389	0.00019076612	0.00048377813
26a23d95dfce4f64e417d9516597beb1	IHECRE00000866.3	0925b7f7-7c86-40ca-bdc0-1ca853709a23	pval	UUID	split3	353b08e021274db4869f9d359d26e6ca	h3k27ac	h3k27ac	0.99996746	0.99996746	1.13418004e-07	1.2399994e-07	1.8936146e-06	2.9075284e-06	2.8536009e-08	2.8171243e-08	5.014941e-06	2.1965572e-05	3.39744e-08	5.8286923e-07
26aaa5db0d5a04dfb9e9f7cc00dbb2d3	IHECRE00000871.3	fcf0f013-aa25-4a89-9103-a2082ddd6ff3	Unique_minusRaw	UUID	split3	353b08e021274db4869f9d359d26e6ca	rna_seq	rna_seq	0.9994592	3.935178e-05	2.083133e-06	3.9668135e-05	1.1776033e-06	5.2163174e-05	4.5331257e-07	7.2360297e-07	0.00039772366	0.9994592	2.077554e-06	5.3386875e-06
26ab088cf09dc0e2a21d661b45706701	IHECRE00002542.1	977818e1-e514-4840-8f38-e85416459aac	raw	UUID	split3	353b08e021274db4869f9d359d26e6ca	h3k27ac	h3k27ac	0.99998605	0.99998605	3.0813525e-09	2.1897458e-07	7.982267e-07	6.4586575e-06	1.6202287e-09	1.1914988e-08	7.814204e-07	5.531383e-06	1.653904e-08	9.0505765e-08
26be9d4cecfe375c4e604000c9e3583d	IHECRE00000242.3	8843da7d-cdf7-4888-a714-dd6f9ae96b22	pval	UUID	split3	353b08e021274db4869f9d359d26e6ca	h3k4me1	h3k4me1	0.99334997	0.006567771	2.0701923e-06	2.772055e-06	0.99334997	9.677084e-06	5.4575917e-06	1.6588197e-05	1.8866735e-05	2.1500693e-05	3.894117e-06	1.4129595e-06
26c01d537dc3154881616cdde23416cd	IHECRE00000845.3	6984244f-a65c-40ad-a16c-eb9edad3f3a8	raw	UUID	split3	353b08e021274db4869f9d359d26e6ca	h3k36me3	h3k36me3	0.9905025	0.00066258095	4.3822894e-07	0.9905025	3.5021527e-05	3.5003843e-06	4.5928715e-07	0.005673182	2.3425453e-05	0.0026553075	1.04735545e-05	0.00043311602
26d5c2ddbf3d6b319ea6402b9c15f9f4	IHECRE00001494.1	35275a7f-ca3a-41d4-86c9-5ef076e56efc	fc	UUID	split3	353b08e021274db4869f9d359d26e6ca	h3k27ac	h3k27ac	0.99995244	0.99995244	4.671316e-08	3.460673e-07	8.80698e-06	3.458585e-05	1.1082868e-08	9.608146e-08	2.5142897e-06	9.06198e-07	1.2038426e-07	1.0753657e-07
26db044f4d8ab9f3ae4a50fcc11b63f0	IHECRE00000112.3	c557a1be-7ab4-4547-b9b1-12de86560a12	gembs_neg	UUID	split3	353b08e021274db4869f9d359d26e6ca	wgbs-standard	wgbs-standard	0.9730321	0.00022652773	2.6031381e-05	0.00014546912	9.8301665e-05	3.1448984e-05	4.148409e-05	0.0002710696	0.00010977738	0.00010344437	0.025914446	0.9730321
26e22107c94fb76ab9ac68cf982aaf63	IHECRE00001001.6	632c5469-f881-411c-9890-1e19d0f6e847	fc	UUID	split3	353b08e021274db4869f9d359d26e6ca	h3k4me3	h3k4me3	0.9999051	9.2554976e-05	4.6083324e-09	2.9027118e-08	3.2547533e-07	0.9999051	1.4592134e-08	3.4173626e-11	1.5836077e-06	4.5355853e-07	2.7321438e-09	1.1814997e-08
26f9ea86509cc8f7c5bfa96748728f07	IHECRE00000985.7	5515edba-6685-496d-8700-1feb3e199617	ctl_raw	UUID	split3	353b08e021274db4869f9d359d26e6ca	input	input	0.99222386	0.0031244701	0.0012369286	0.00014097904	0.002106082	0.0006763688	0.0001429849	0.99222386	2.7897286e-05	2.6640475e-05	1.8306064e-05	0.0002754343
27067cf4c45d7c8aab026b7130661a17	IHECRE00003272.2	9d4b36c3-566a-442f-8d90-2de1f174a793	pval	UUID	split3	353b08e021274db4869f9d359d26e6ca	h3k27ac	h3k27ac	0.99972385	0.99972385	1.219918e-05	1.2358033e-05	7.299265e-05	4.6947174e-05	4.0330074e-06	1.6808661e-06	9.498869e-05	2.2703252e-05	6.636844e-06	1.5287802e-06
270f75af4b8d7cc8df08974d3e1b8b1a	IHECRE00003121.2	a4ba036d-2a43-4f9a-b8a8-d711bea51db9	fc	UUID	split3	353b08e021274db4869f9d359d26e6ca	h3k27ac	h3k27ac	0.9995598	0.9995598	9.132215e-06	1.2637082e-05	0.00014960245	0.00016728687	2.2594659e-06	5.379151e-06	2.2240662e-05	5.586512e-06	6.2940903e-06	5.9681657e-05
2720c3fb4c220408bf78cfbd9263ff6a	IHECRE00004690.5	b7d4312b-78d7-4c91-bf3b-74815e3cef72	pval	UUID	split3	353b08e021274db4869f9d359d26e6ca	h3k27me3	h3k27me3	0.9999491	3.033376e-09	0.9999491	2.7218782e-08	2.1096105e-06	4.6120796e-05	1.2930191e-07	6.4472246e-08	7.3741245e-07	3.001054e-07	9.581879e-10	1.2266163e-06
27636b3921dc8668314fc7e182a71ae0	IHECRE00002462.1	7adf5dfc-50dd-439e-a395-a739113dbc64	pval	UUID	split3	353b08e021274db4869f9d359d26e6ca	h3k27ac	h3k27ac	0.99998915	0.99998915	1.6770532e-09	2.104734e-07	7.814426e-08	3.4963912e-06	1.2322375e-09	8.444583e-10	1.0554506e-06	5.950852e-06	1.6499298e-08	7.81231e-08
2766c33b30c4156a8af16103fc9e9e26	IHECRE00001406.1	aab38a59-829c-479e-a028-16502b87cc5f	Unique_plusRaw	UUID	split3	353b08e021274db4869f9d359d26e6ca	rna_seq	rna_seq	0.9936917	0.0006673764	3.2384603e-05	0.00092929567	0.00072537526	0.00020443198	3.306323e-05	6.722845e-05	0.0032073776	0.9936917	0.00036065088	8.0979466e-05
27735ee761e7df7e5930a6486365d8c8	IHECRE00000644.1	9bc8ac30-e646-4c1a-8375-6a20d5f10f34	Unique_plusRaw	UUID	split3	353b08e021274db4869f9d359d26e6ca	rna_seq	rna_seq	0.99816626	0.00010737997	4.847286e-06	0.00011217697	6.3531247e-06	0.00012334985	2.156164e-06	4.590202e-06	0.0014450555	0.99816626	1.3871962e-05	1.4130919e-05
27c533fe85df8c8798ef49f14cb6fed4	IHECRE00000348.2	706de3b6-61ee-409c-b402-909c0204b7a0	pval	UUID	split3	353b08e021274db4869f9d359d26e6ca	h3k4me3	h3k4me3	0.999961	3.616386e-05	3.8343066e-09	3.393545e-08	7.4150885e-10	0.999961	1.1229011e-09	4.3113436e-11	2.5290965e-06	1.4959335e-07	3.583838e-09	6.313947e-08
27c541df9005623f85f6deb54a05e544	IHECRE00000734.3	49524629-753a-4400-aea1-9377ee92f3c1	pval	UUID	split3	353b08e021274db4869f9d359d26e6ca	h3k9me3	h3k9me3	0.9997609	1.6896944e-06	1.2950068e-05	5.6924193e-05	5.2377573e-06	0.0001333048	0.9997609	8.128098e-07	1.3326966e-05	2.819117e-06	9.63291e-06	2.3117311e-06
282c991fe49afbd8d0ea593ad9bc7002	IHECRE00001518.1	e3922a89-d431-483c-a875-364729abb5c9	Unique_plusRaw	UUID	split3	353b08e021274db4869f9d359d26e6ca	mrna_seq	mrna_seq	0.57556856	0.00019951929	1.3452726e-05	0.0003434521	1.2953842e-05	0.00025024003	9.84691e-06	2.075836e-05	0.57556856	0.42343542	3.9568844e-05	0.00010616403
28546bd02cfe4b80030bd7ad90d12e93	IHECRE00000016.3	8837471f-1a6f-41b4-8acc-0dedbf1fdd41	Unique_minusRaw	UUID	split3	353b08e021274db4869f9d359d26e6ca	rna_seq	rna_seq	0.994333	8.469996e-05	1.1494969e-05	0.00012931656	6.782226e-06	7.2366514e-05	4.2447955e-06	7.769181e-06	0.0052991253	0.994333	8.022769e-06	4.288343e-05
288d38247d4d23940604d9e158ca4153	IHECRE00000343.2	7b17fc5d-7be0-41ce-a55f-e7e67017c421	fc	UUID	split3	353b08e021274db4869f9d359d26e6ca	h3k4me3	h3k4me3	0.99999475	9.5024484e-07	4.6669118e-07	4.7000124e-09	8.616287e-08	0.99999475	3.141901e-10	3.6807513e-10	3.202324e-06	3.0323315e-07	1.9930307e-10	1.7451686e-07
28986ff251bd00991ea8ae127971127b	IHECRE00004688.5	a1984693-dd60-4afe-9120-d47d69e32402	fc	UUID	split3	353b08e021274db4869f9d359d26e6ca	h3k4me3	h3k4me3	0.99839514	0.0011593432	3.445537e-05	4.0733776e-05	1.2496951e-05	0.99839514	1.22306255e-05	2.2726355e-05	4.7359285e-05	9.62624e-06	4.9989785e-06	0.00026086663
2898f28168d303a9d04dac1f193777a9	IHECRE00000964.7	1152ebc8-3e03-4598-a6f4-d4ddacd5f9e0	Unique_plusRaw	UUID	split3	353b08e021274db4869f9d359d26e6ca	mrna_seq	mrna_seq	0.9974542	0.00013537137	4.175103e-06	4.0283612e-05	4.200496e-06	0.00013589692	2.7188157e-06	5.5038254e-06	0.9974542	0.0021883408	6.702088e-06	2.2575561e-05
289b62d5dce8b83f8e62158625e702af	IHECRE00003692.4	40ad2b6a-7c5b-4fe0-8afa-f12886fb0c69	pval	UUID	split3	353b08e021274db4869f9d359d26e6ca	h3k27me3	h3k27me3	0.99970716	6.6225766e-08	0.99970716	7.228929e-08	5.3215927e-06	0.00025474568	4.2405128e-07	2.4819792e-06	3.1372256e-06	1.0306829e-06	1.6412603e-09	2.53802e-05
28a16bba0329d185d9829bc59f5f9c23	IHECRE00000887.1	4aadb299-1f7a-44ee-9e26-3106294ab445	raw	UUID	split3	353b08e021274db4869f9d359d26e6ca	h3k4me3	h3k4me3	0.9956999	0.003641398	4.333082e-06	0.00023937748	5.0451763e-05	0.9956999	7.227974e-06	3.1117426e-05	0.000105897016	0.00018571597	5.4775364e-07	3.408461e-05
28a4206a64dd37ebdde7506ebfa06b58	IHECRE00000327.2	e51cf55e-5cd0-4c58-8ed2-c9aa8f48822e	fc	UUID	split3	353b08e021274db4869f9d359d26e6ca	h3k4me3	h3k4me3	0.9999434	5.2324147e-05	8.035566e-09	1.530474e-08	5.680493e-08	0.9999434	6.665972e-10	3.2005348e-10	3.715509e-06	4.7648035e-07	1.7423266e-09	9.4351705e-08
28c0aeacb4a5b4b149d3c6bd2abd4239	IHECRE00001460.1	40235741-bb90-41ef-92e9-8d550ae72a34	pval	UUID	split3	353b08e021274db4869f9d359d26e6ca	h3k27me3	h3k27me3	0.99994063	5.4749723e-08	0.99994063	1.3676426e-07	7.846838e-06	3.7837995e-05	4.190983e-06	1.2315242e-06	2.5134066e-06	1.8560733e-06	7.342256e-08	3.6534432e-06
28c4b05b51f88603501639da10fdb8cd	IHECRE00000235.3	fa965d5e-3212-42b6-831c-bef0d8c34b17	raw	UUID	split3	353b08e021274db4869f9d359d26e6ca	h3k4me3	h3k4me3	0.9999825	5.6732547e-06	3.203436e-08	7.9847624e-08	1.2063952e-08	0.9999825	4.0944736e-09	2.4670417e-09	1.0959257e-05	3.214562e-07	1.2090436e-09	4.3519327e-07
28cfb2e0830c7743ec9bfe0d402c87c1	IHECRE00002462.1	7adf5dfc-50dd-439e-a395-a739113dbc64	fc	UUID	split3	353b08e021274db4869f9d359d26e6ca	h3k27ac	h3k27ac	0.99970526	0.99970526	3.5396006e-08	0.00013711448	3.6915546e-05	3.8238006e-05	9.6251924e-08	1.0117623e-06	1.3034069e-05	5.7455065e-05	5.086085e-06	5.7219413e-06
28d2bf8acc69d83c9093e8e39c2ac508	IHECRE00001347.1	5d34b7df-a7d6-4300-8301-a98a6cd00dbc	raw	UUID	split3	353b08e021274db4869f9d359d26e6ca	h3k27ac	h3k27ac	0.9998958	0.9998958	2.0785745e-08	2.3800949e-06	5.362926e-06	6.024897e-05	3.9476378e-09	2.8504157e-08	1.8892737e-05	1.68781e-05	2.1702746e-07	1.7840347e-07
28d8b999e0a664a9039076fe7cf10cc8	IHECRE00004634.5	21562548-39ae-40e3-baec-ebb6767e81c4	fc	UUID	split3	353b08e021274db4869f9d359d26e6ca	h3k4me1	h3k4me1	0.999744	1.6133832e-05	5.252457e-07	1.9099205e-06	0.999744	1.0140393e-05	7.216043e-07	7.999118e-05	3.4120256e-07	0.00013409845	1.5078416e-06	1.0610665e-05
28dd37de4ea45643a26861509b0db9f7	IHECRE00004633.5	fd0acacd-687e-4570-9480-8274fba8e7d3	fc	UUID	split3	353b08e021274db4869f9d359d26e6ca	h3k4me3	h3k4me3	0.99999666	2.5038196e-06	6.095438e-09	1.991789e-09	4.0206725e-08	0.99999666	6.3990946e-10	5.718019e-11	7.729121e-07	7.8274475e-08	2.1385566e-10	3.3502477e-08
29000f3851e721dd18f30ce0f527fe3a	IHECRE00001913.1	5612a6ca-93fa-4c47-bbcb-27fe37b96dbb	raw	UUID	split3	353b08e021274db4869f9d359d26e6ca	h3k9me3	h3k9me3	0.9990711	5.5214127e-06	0.0007221506	2.1119564e-05	2.4352985e-06	0.00015210583	0.9990711	6.9031353e-06	8.378772e-06	2.6159075e-06	1.473303e-06	6.147099e-06
29300bba0b89872e33a4295499ff8e7a	IHECRE00001248.1	d86a88c7-2395-4064-839c-2cbf7fb5c63e	fc	UUID	split3	353b08e021274db4869f9d359d26e6ca	h3k4me3	h3k4me3	0.9998933	9.019715e-05	1.4138077e-08	8.237554e-08	4.5250825e-08	0.9998933	1.0650644e-09	7.0696116e-10	1.4849349e-05	1.0880331e-06	4.733342e-09	3.3265354e-07
294e597e83263c439514b387cc67c906	IHECRE00004658.5	31e5cfbe-0287-4162-af4e-d884468dd6db	pval	UUID	split3	353b08e021274db4869f9d359d26e6ca	h3k9me3	h3k9me3	0.99577135	0.000403277	0.00010715278	0.0006169808	0.0005033591	0.0011800455	0.99577135	1.964417e-05	0.00049959344	0.00018477457	0.00062866503	8.520256e-05
296579ba0d60947a1d05e127c191534e	IHECRE00004733.1	2d7342e3-a0d3-4189-a667-1d4e9cd99382	fc	UUID	split3	353b08e021274db4869f9d359d26e6ca	h3k27ac	h3k27ac	0.9999628	0.9999628	8.261115e-08	2.1003977e-07	6.2324166e-06	1.3399911e-05	7.843846e-08	8.518102e-08	1.1265652e-05	4.118488e-06	1.945077e-07	1.4351341e-06
2984d435d5d9f17481e45a7efd49eda9	IHECRE00000339.2	39f2a04f-5ab3-46a3-91a8-91641dbab08a	fc	UUID	split3	353b08e021274db4869f9d359d26e6ca	h3k36me3	h3k36me3	0.99997616	1.8359304e-06	1.6938604e-09	0.99997616	1.1180475e-09	4.0480913e-08	2.7458167e-09	3.9389448e-07	1.97865e-06	1.7837205e-05	1.065516e-06	7.742079e-07
29a039c145a3095ef673287964eced55	IHECRE00001252.1	4b01f676-908d-468d-a8b9-22b2a4b7a08f	fc	UUID	split3	353b08e021274db4869f9d359d26e6ca	h3k27me3	h3k27me3	0.99984145	3.2452785e-09	0.99984145	4.0486967e-08	2.8953393e-06	0.00015052257	1.2074486e-06	8.3087016e-08	1.4205244e-06	3.206406e-07	4.0928914e-08	1.9453798e-06
29b365809d5d03c91a5dcaa7c0fe5791	IHECRE00001856.6	0616ece1-e777-4d28-9895-ef21c6fed5c6	fc	UUID	split3	353b08e021274db4869f9d359d26e6ca	h3k4me3	h3k4me3	0.9995608	0.0004009291	2.855309e-08	1.3315176e-07	1.9663622e-07	0.9995608	3.1149643e-09	9.751377e-10	3.1561885e-05	5.659333e-06	1.6193521e-08	6.917194e-07
29ba8b59e42eb942c4c4572faedfccaf	IHECRE00001856.6	3c393240-ab9e-4231-a54e-dd66c1e9867c	pval	UUID	split3	353b08e021274db4869f9d359d26e6ca	h3k9me3	h3k9me3	0.99974793	2.0890511e-06	1.2739407e-05	8.17419e-05	4.890344e-06	9.367851e-05	0.99974793	3.940766e-05	4.5714573e-06	3.3213403e-06	6.465136e-06	3.1749412e-06
2a0c436a52691b2caf44d819ec295a63	IHECRE00004675.5	14e9213b-7fd2-41df-a856-cf0ff8b97ce0	ctl_raw	UUID	split3	353b08e021274db4869f9d359d26e6ca	input	input	0.9770141	0.005492715	0.0016609832	0.0030933097	0.0016012603	0.0061558885	0.0034515471	0.9770141	7.3245974e-05	5.8767913e-05	1.877225e-05	0.00137941
2a16ed888bdcc36598837ca1defa28b8	IHECRE00002065.1	61c76aeb-6fcd-4225-8505-91d356c76671	raw	UUID	split3	353b08e021274db4869f9d359d26e6ca	h3k4me3	h3k4me3	0.9994143	0.0005687397	9.2749154e-08	1.6693884e-06	5.56875e-07	0.9994143	1.2792189e-08	6.5801586e-09	1.0976099e-05	1.9497334e-06	2.544956e-09	1.6755403e-06
2a354e842374d49a76bf98bb26e4b53b	IHECRE00002510.1	cfa26ed5-8387-4461-bc0b-9fa8c6efbeac	raw	UUID	split3	353b08e021274db4869f9d359d26e6ca	h3k27ac	h3k27ac	0.99980134	0.99980134	7.469424e-08	5.2996944e-07	1.0154407e-05	0.00017216367	4.5491273e-09	1.0034582e-07	5.5994647e-06	9.139275e-06	1.579184e-07	6.042919e-07
2a3b9715f8e7b3ec714f5d0f4cb20ebc	IHECRE00002168.1	efcf35c0-7f0a-4485-a96c-f6b90ecae765	pval	UUID	split3	353b08e021274db4869f9d359d26e6ca	h3k27ac	h3k27ac	0.9998492	0.9998492	8.020221e-08	3.7762004e-07	1.0637599e-05	6.740472e-05	3.013124e-08	1.6904737e-08	2.9641405e-05	4.191093e-05	8.087982e-08	5.4453983e-07
2a9ac6ed115915b340847e19f7963296	IHECRE00001533.1	4ba767f3-1686-407a-b661-0dcd51abb14f	pval	UUID	split3	353b08e021274db4869f9d359d26e6ca	h3k4me3	h3k4me3	0.99995255	2.0830694e-05	1.03802815e-08	9.438623e-08	2.0779709e-08	0.99995255	1.4277988e-09	5.451076e-10	2.492361e-05	1.3332336e-06	4.3031125e-09	2.4994327e-07
2a9b250ad4112fc4bd90a39a7b9085b8	IHECRE00001031.6	c3dc8afb-90e5-4f55-95d4-73f47a239878	fc	UUID	split3	353b08e021274db4869f9d359d26e6ca	h3k36me3	h3k36me3	0.9999782	5.751162e-08	8.067304e-11	0.9999782	4.8972593e-11	1.7726512e-08	1.6843822e-09	1.0319647e-08	8.681916e-08	2.0782534e-05	8.6044565e-07	1.9012804e-08
2abba7b45626d9d6d9dedf40b39a84ed	IHECRE00000244.3	992f6d96-d5b2-437a-bccb-03e66d23c6c3	raw	UUID	split3	353b08e021274db4869f9d359d26e6ca	h3k27ac	h3k27ac	0.9993278	0.9993278	3.0981232e-07	1.0848829e-06	0.0006121402	2.2505048e-05	7.299341e-08	3.633397e-07	2.2509148e-05	1.0567548e-05	9.895529e-07	1.6153951e-06
2abe74b01c6f89698d38be45bfcd2aa4	IHECRE00000045.3	917b9169-1667-4624-9f35-daa2a63d9485	raw	UUID	split3	353b08e021274db4869f9d359d26e6ca	h3k27me3	h3k27me3	0.99996126	1.9067826e-08	0.99996126	1.8282414e-08	7.5972173e-07	2.9537632e-05	4.2075653e-06	1.1081329e-06	1.0343051e-06	9.3872316e-08	2.8779437e-09	1.9931865e-06
2abf16866dedb7ddb6fad962f69f3e94	IHECRE00002538.1	b2b19e44-6fe8-4a5a-8f96-2792db6e290d	Unique_minusRaw	UUID	split3	353b08e021274db4869f9d359d26e6ca	rna_seq	rna_seq	0.9987735	8.6802494e-05	4.70009e-06	7.671581e-05	5.853782e-06	8.447121e-05	1.3688233e-06	2.0765285e-06	0.00094321714	0.9987735	6.4046612e-06	1.5084732e-05
2acc018ab09ffa8a2c85c3cff88f1168	IHECRE00002463.1	023c9ce4-5641-4c83-abbb-395b4e4c68f3	Unique_minusRaw	UUID	split3	353b08e021274db4869f9d359d26e6ca	rna_seq	rna_seq	0.9988329	7.910888e-05	3.881273e-06	7.4981035e-05	2.8605998e-06	9.315962e-05	9.581142e-07	1.5809067e-06	0.00089463225	0.9988329	4.393976e-06	1.1780518e-05
2aef0cf5773a48c339b2f79dc0213b2d	IHECRE00002280.1	d6572037-3c6c-49a0-bae0-52c217340723	Unique_plusRaw	UUID	split3	353b08e021274db4869f9d359d26e6ca	rna_seq	rna_seq	0.9981186	7.243235e-05	4.096393e-06	0.00048018416	0.00011071242	1.1136849e-05	4.310969e-06	2.5587884e-05	0.001111733	0.9981186	4.4565033e-05	1.6669164e-05
2afce8afc34efedf47bb03c2cf0a3bc2	IHECRE00000354.2	c6cc21cb-29f1-4521-bd26-ce2abe21aa06	fc	UUID	split3	353b08e021274db4869f9d359d26e6ca	h3k4me1	h3k4me1	0.999801	0.0001841256	7.140152e-07	2.2887324e-08	0.999801	9.177843e-06	2.0591415e-08	1.7225169e-07	2.4448436e-06	1.996329e-06	2.61256e-07	1.3511374e-07
2b188f2ea836fd2afd43f0831c305808	IHECRE00000295.2	6d79f887-d494-46a3-a870-87eff9adf8cf	pval	UUID	split3	353b08e021274db4869f9d359d26e6ca	h3k4me1	h3k4me1	0.9997769	0.00017148237	2.3645391e-06	7.7856335e-08	0.9997769	1.3715405e-05	1.2211687e-07	2.3653784e-06	2.9740515e-05	2.2916502e-06	1.2756456e-07	8.0321064e-07
2b243961a14fa4bde3b6789c023bb260	IHECRE00001461.1	71c4fef7-e921-42c2-b561-fdd43946d8a0	pval	UUID	split3	353b08e021274db4869f9d359d26e6ca	h3k27me3	h3k27me3	0.9997689	4.3966106e-09	0.9997689	1.3849942e-07	2.7336431e-05	0.00019214067	8.8605435e-07	8.631133e-08	5.6008425e-06	1.6426012e-06	2.9099326e-08	3.3504493e-06
2b7574fc169bee1b6e735ca52b8251ea	IHECRE00000228.3	6dc10c5d-c31d-41e0-b93a-1f02c86942e4	fc	UUID	split3	353b08e021274db4869f9d359d26e6ca	h3k4me1	h3k4me1	0.9963322	0.0033687598	4.7989874e-06	7.069902e-06	0.9963322	3.0462752e-05	4.3462583e-06	4.8290836e-05	3.3379692e-05	5.1479707e-05	1.0624967e-05	0.00010850373
2b79b42f3c1213065543922d84a6b1be	IHECRE00001921.1	6ac99a85-2fe0-4cc8-86a0-6bf7b17d53bb	pval	UUID	split3	353b08e021274db4869f9d359d26e6ca	h3k4me1	h3k4me1	0.99995685	2.0838532e-05	2.7968903e-07	4.2500403e-08	0.99995685	4.009409e-06	2.3786605e-08	8.128136e-08	6.821486e-07	1.66927e-05	3.8643086e-07	3.3601225e-08
2bc59aa182b4922d151d9727be77c70a	IHECRE00000142.3	04c97833-79e3-4e15-a844-d12897753030	raw	UUID	split3	353b08e021274db4869f9d359d26e6ca	h3k4me3	h3k4me3	0.9999492	4.4564666e-05	8.281397e-09	1.659281e-08	8.066805e-08	0.9999492	7.205739e-10	2.1634147e-10	5.1534435e-06	9.788648e-07	2.5949554e-09	6.1022824e-08
2bf11000e8fc5d142f6bcfc259dcc70b	IHECRE00000936.7	fbde42de-7bcc-4e42-8e4a-5c918c8574c3	Unique_plusRaw	UUID	split3	353b08e021274db4869f9d359d26e6ca	mrna_seq	mrna_seq	0.92959	0.000764132	4.623843e-05	0.00043961377	4.2408923e-05	0.0005587692	2.8479526e-05	0.00016233455	0.92959	0.0681426	6.6146065e-05	0.0001592928
2c129cc8354ac1006c9dfe737b1419c3	IHECRE00000938.7	a2fd268b-cd3a-406d-a3f6-54a57d539d32	gembs_pos	UUID	split3	353b08e021274db4869f9d359d26e6ca	wgbs-pbat	wgbs-pbat	0.9953023	1.3924663e-05	8.156936e-06	1.367487e-05	1.8644618e-05	6.253806e-06	3.184385e-05	5.635048e-05	1.6622907e-05	1.1357146e-05	0.9953023	0.004520821
2c43803abdf8d5e8d8b1901d44d89462	IHECRE00000043.3	fadda90c-701d-4d69-b4ae-9a9af8d0c915	gembs_neg	UUID	split3	353b08e021274db4869f9d359d26e6ca	wgbs-standard	wgbs-standard	0.85716635	0.010971064	0.009854057	0.0024990367	0.0052461023	0.009436948	0.0072613643	0.06668001	0.001418698	0.00028638827	0.029179946	0.85716635
2c828d396450231780646a39985a0bb7	IHECRE00001022.4	e3ed522f-2c41-4dc2-8732-fe32436313bd	fc	UUID	split3	353b08e021274db4869f9d359d26e6ca	h3k36me3	h3k36me3	0.9999653	7.031676e-07	3.498522e-10	0.9999653	4.3378026e-09	9.494065e-08	7.739108e-09	9.497833e-08	9.030521e-07	2.2908003e-05	8.924108e-06	9.593807e-07
2c9070ece7f8d9092b9edec282c2ff23	IHECRE00001015.4	688452d3-c54d-4af2-a580-0feba801962e	raw	UUID	split3	353b08e021274db4869f9d359d26e6ca	h3k36me3	h3k36me3	0.99992466	3.8581547e-06	1.0692175e-09	0.99992466	1.2655306e-08	3.077349e-07	1.4607011e-08	2.2428324e-07	7.5701987e-06	5.1228366e-05	1.1253379e-05	7.1161463e-07
2cce8aa1a7dcc96bf190cafe48fc169f	IHECRE00000109.3	5ba43b20-6417-4623-a4bf-5087e9f8a951	pval	UUID	split3	353b08e021274db4869f9d359d26e6ca	h3k9me3	h3k9me3	0.9999864	1.8191878e-08	3.982356e-08	4.5896522e-06	1.002869e-07	5.901408e-06	0.9999864	5.2041704e-10	4.7385302e-07	1.4959558e-07	2.3266036e-06	1.9639144e-08
2d0a0f9d3d1f39441f7e78669a1d9610	IHECRE00004879.1	a64ae301-7926-45a7-a635-613f95c2877b	Unique_plusRaw	UUID	split3	353b08e021274db4869f9d359d26e6ca	mrna_seq	mrna_seq	0.99468565	0.00036265972	0.00010530348	0.00019758588	6.0673865e-05	0.0005541586	5.796148e-05	5.7757537e-05	0.99468565	0.003641413	8.567328e-05	0.0001911466
2d0e3d9a1bdeaddb8de19d176b3cc733	IHECRE00000126.3	2846e92d-580c-47b7-a067-576dcdf07383	pval	UUID	split3	353b08e021274db4869f9d359d26e6ca	h3k27me3	h3k27me3	0.99996495	3.0867404e-09	0.99996495	3.3406973e-08	3.2156327e-06	2.7559496e-05	5.91056e-07	9.437407e-08	1.6053197e-06	2.6228201e-07	1.6557716e-09	1.7647254e-06
2d7982797b9a161ca511d38123acec4a	IHECRE00004736.1	559c219f-0936-4066-bfb0-a201bfc0907c	ctl_raw	UUID	split3	353b08e021274db4869f9d359d26e6ca	input	input	0.9796673	0.0023220866	0.009563556	0.00034687895	0.00023317596	0.0010289383	0.002001007	0.9796673	5.710709e-05	2.86325e-05	3.9742245e-05	0.0047115693
2da79618d12fdc4d6970686236b40d2d	IHECRE00003144.2	d112d4e6-d948-416f-9f85-243619ef675f	pval	UUID	split3	353b08e021274db4869f9d359d26e6ca	h3k27ac	h3k27ac	0.99961877	0.99961877	8.646181e-06	1.6311542e-05	0.000100016885	7.533883e-05	4.5978113e-06	3.1610875e-06	0.00014174248	2.2383456e-05	7.7247305e-06	1.3155562e-06
2dbcf7008bf3f177cd827513f9c8cbce	IHECRE00004883.1	caf2d4cb-1c54-48d5-bb69-c9c071f93d6c	pval	UUID	split3	353b08e021274db4869f9d359d26e6ca	h3k27me3	h3k27me3	0.9998642	5.0719615e-07	0.9998642	7.7744903e-07	6.9947196e-06	5.096443e-05	1.1892508e-05	2.5426662e-05	5.902977e-06	6.79903e-06	1.5675566e-07	2.6269416e-05
2dc51c2f9e250ca911ad67024820a912	IHECRE00001008.4	00528f90-1767-43ef-bb37-a22f6e9f4039	ctl_raw	UUID	split3	353b08e021274db4869f9d359d26e6ca	input	input	0.994962	0.001250686	0.0005351475	0.00019749379	0.00031688256	0.00043846533	0.0005230797	0.994962	6.266014e-05	3.195734e-05	0.00022696305	0.001454756
2dd3bdb3660424a7bda9f50228962f94	IHECRE00003720.1	29a438d0-62fc-4f1d-aad5-ca67643775b7	Unique_minusRaw	UUID	split3	353b08e021274db4869f9d359d26e6ca	mrna_seq	mrna_seq	0.9891151	0.00015440397	1.5735632e-05	0.00022768734	1.1081562e-05	0.0001521298	1.0254762e-05	1.4094357e-05	0.9891151	0.010230436	2.9080342e-05	3.9995044e-05
2e022b69d03d84b844f0c6d383508ec1	IHECRE00000095.3	75286115-449d-4037-816b-d13436af7f75	fc	UUID	split3	353b08e021274db4869f9d359d26e6ca	h3k4me3	h3k4me3	0.998917	0.0008958	8.183777e-07	1.3630175e-07	2.0907457e-06	0.998917	1.6619463e-08	1.4478097e-08	0.00017037794	1.2411423e-05	1.36066225e-08	1.3348474e-06
2e1877484174b61b54ba5976b005380b	IHECRE00002211.1	0ee215cd-8a23-4e09-818d-06026ffefa2f	pval	UUID	split3	353b08e021274db4869f9d359d26e6ca	h3k27ac	h3k27ac	0.9998828	0.9998828	1.1823711e-07	1.6252984e-07	8.7888696e-07	0.00010020974	1.1696502e-08	8.138513e-09	9.135568e-06	5.9453755e-06	7.223735e-08	5.199596e-07
2e338247e7eb03a0d31b16a8cf005343	IHECRE00000230.3	93bed2a7-7118-417a-9bcf-494520ff91da	fc	UUID	split3	353b08e021274db4869f9d359d26e6ca	h3k27ac	h3k27ac	0.99573237	0.99573237	2.252719e-06	1.1445204e-05	0.00027331387	0.0006415949	1.1043845e-06	1.7167382e-05	3.510127e-05	1.1232915e-05	7.0278674e-07	0.003273629
2e7f94bbb876166df892f28a862d2340	IHECRE00001526.1	b979e7ad-5422-4be0-9eae-2baa99376ff4	Unique_minusRaw	UUID	split3	353b08e021274db4869f9d359d26e6ca	rna_seq	rna_seq	0.997851	0.0002508896	1.0701452e-05	0.00017972967	7.042357e-05	3.3522905e-05	3.6265003e-06	5.2408795e-06	0.0015501789	0.997851	2.498377e-05	1.97679e-05
2ebda0ecb17a5419dc15e8a75edc3545	IHECRE00000864.3	dbe74410-ef9b-4890-bc90-855bf41773d5	raw	UUID	split3	353b08e021274db4869f9d359d26e6ca	h3k27me3	h3k27me3	0.9883152	0.00010266987	0.9883152	9.066283e-06	5.0062925e-05	0.0011338164	0.007029919	0.0029595243	5.5063287e-05	4.634656e-06	4.2022137e-07	0.00033951487
2ec2750d908aedaa914aae25ea7b16c8	IHECRE00003405.1	1e2db1c4-67a3-4d09-a82c-2d0ad43efad5	raw	UUID	split3	353b08e021274db4869f9d359d26e6ca	h3k4me3	input	0.9134917	0.018305788	0.0006649052	0.0019847883	0.0009860221	0.063511275	0.00068732025	0.9134917	0.00010294904	0.00012229699	2.7180915e-06	0.00014024561
2eccf0c6300d2fd5a358a1e237d38d11	IHECRE00002497.1	d2997786-8ef9-4afd-82e3-26dc3e0241f7	Unique_plusRaw	UUID	split3	353b08e021274db4869f9d359d26e6ca	rna_seq	rna_seq	0.99826485	8.059145e-05	4.785651e-06	8.064059e-05	7.6174965e-06	9.521294e-05	2.1659837e-06	4.8906813e-06	0.0014321654	0.99826485	1.3441635e-05	1.3725832e-05
2ed492a76a4658d8fbb0389dd0a88ba4	IHECRE00002373.1	6716463d-c7bf-4901-a9a1-7e466bfc2ba3	fc	UUID	split3	353b08e021274db4869f9d359d26e6ca	h3k4me1	h3k4me1	0.9993662	0.000568354	1.2038354e-06	2.6967564e-07	0.9993662	8.991928e-06	8.231014e-08	3.3446154e-06	1.5007864e-05	3.4464912e-05	1.329888e-07	1.9160445e-06
2f22edae9ba36e43eb3b2373956f1542	IHECRE00001961.2	993ec17f-4277-433d-a284-3906706ac1fe	pval	UUID	split3	353b08e021274db4869f9d359d26e6ca	h3k27me3	h3k27me3	0.9996985	7.4247255e-06	0.9996985	1.5957927e-06	5.94674e-06	5.808206e-05	3.4878212e-05	5.7009354e-05	1.7973673e-05	1.0378988e-05	1.4320414e-06	0.00010684831
2f768a4a8d07b7e9d54247a7609c8ff6	IHECRE00002203.1	84c18a67-4997-4149-bd87-b0875d2f7be2	raw	UUID	split3	353b08e021274db4869f9d359d26e6ca	h3k27ac	h3k27ac	0.999821	0.999821	1.2267967e-07	1.9546105e-06	6.231584e-05	7.124121e-05	6.5334773e-09	1.4811842e-07	8.178651e-06	3.3934826e-05	2.7920095e-07	7.897084e-07
2f82130e2ffd536349437c85518d0438	IHECRE00004660.5	e061fb4d-8df4-4dcb-8aa2-cbea6e8a4e91	pval	UUID	split3	353b08e021274db4869f9d359d26e6ca	h3k4me3	h3k4me3	0.9999893	6.0602133e-06	2.2246396e-09	1.783333e-08	2.2310813e-09	0.9999893	4.7662374e-10	6.629112e-11	4.1300354e-06	4.1945634e-07	4.5738646e-10	6.781113e-08
2f86c85d34fc89c1a3a0a9fb2fd46a15	IHECRE00002076.1	483aa0c8-5543-4e25-b16f-2f222c5a2d5b	ctl_raw	UUID	split3	353b08e021274db4869f9d359d26e6ca	input	input	0.9696475	0.008784966	0.0010705866	0.005079482	0.0015611968	0.009646346	0.002579944	0.9696475	7.945597e-05	9.145169e-05	1.6099504e-05	0.0014429205
2f88f6ac10ac986c9728b76ba05600fc	IHECRE00000871.3	fcf0f013-aa25-4a89-9103-a2082ddd6ff3	Unique_plusRaw	UUID	split3	353b08e021274db4869f9d359d26e6ca	rna_seq	rna_seq	0.99949074	4.897306e-05	1.9561462e-06	5.100952e-05	1.5972834e-06	4.509635e-05	6.3012135e-07	1.9445788e-06	0.00034899975	0.99949074	3.937447e-06	5.3095278e-06
2fc91b35b5507f5dd8a2e5699cc77e69	IHECRE00003694.3	fc8c8322-ec2a-42ca-96d8-185645c9908f	fc	UUID	split3	353b08e021274db4869f9d359d26e6ca	h3k36me3	h3k36me3	0.99916077	8.399004e-06	1.8973939e-08	0.99916077	4.738247e-08	1.2979332e-06	7.5233565e-08	7.3942824e-06	1.3924086e-06	0.0008072162	4.248071e-06	9.1940265e-06
2fcf7da1c49403b8ce72ce512cf82bc5	IHECRE00002259.1	0ac66f21-3066-42f4-8456-e2b47f9b9d85	Unique_plusRaw	UUID	split3	353b08e021274db4869f9d359d26e6ca	rna_seq	rna_seq	0.9958418	0.00023951002	3.758961e-05	0.00053691515	0.00075873773	3.138364e-05	2.877816e-05	7.367595e-05	0.0022549862	0.9958418	0.000118683376	7.8078534e-05
301a75dff21bc8a0e61753ef3bf2a3aa	IHECRE00000773.1	352d542d-8d96-4d46-bd90-74f150b0e6d6	pval	UUID	split3	353b08e021274db4869f9d359d26e6ca	h3k27ac	h3k27ac	0.9997143	0.9997143	6.343943e-07	3.048767e-07	0.00025284654	1.25433335e-05	3.0519825e-08	2.0908954e-07	4.63223e-06	1.2752483e-05	2.0336455e-07	1.4427151e-06
30264c3136e00d8377c96869188317dd	IHECRE00003255.2	9fb1ecb0-3b52-4d4e-8b7e-111a86569c82	raw	UUID	split3	353b08e021274db4869f9d359d26e6ca	h3k27ac	h3k27ac	0.9999013	0.9999013	1.6337779e-07	2.1184042e-06	7.572914e-05	7.836231e-06	7.29835e-08	1.0375278e-06	5.741503e-06	4.9104574e-06	3.0309351e-07	7.273457e-07
305382dd7f2fd94aed6e7be454115501	IHECRE00001962.2	a87b3aa3-3079-47ca-a7bd-cbacd583588f	raw	UUID	split3	353b08e021274db4869f9d359d26e6ca	h3k4me1	h3k4me1	0.9086694	0.08665554	8.841072e-05	3.4794954e-05	0.9086694	0.0013789701	5.0709903e-05	0.001096194	0.0010040111	0.00024443737	0.00040177783	0.00037568767
30701ea530a33318143f268951a6d634	IHECRE00001031.6	b83668ec-ccf7-42ce-a1af-50f24b4b2fd6	fc	UUID	split3	353b08e021274db4869f9d359d26e6ca	h3k4me3	h3k4me3	0.9999682	5.7585243e-08	8.8560437e-10	2.3467067e-07	3.2860794e-09	0.9999682	3.083038e-05	5.4007737e-13	5.420005e-07	8.994503e-08	4.8509743e-09	1.531353e-08
307cf6e47572df6db214b7b94b23ed2a	IHECRE00000743.1	1bd642c8-def0-432c-b22d-2321d6cee6ca	raw	UUID	split3	353b08e021274db4869f9d359d26e6ca	h3k36me3	h3k36me3	0.99989796	3.0231075e-07	1.309186e-09	0.99989796	1.6617794e-09	7.77957e-08	2.117784e-09	7.1488716e-07	2.2207016e-07	9.8810066e-05	1.7014837e-06	1.3272017e-07
30d232e8b282c15c54d615ba08fe19a7	IHECRE00000324.2	afa177cc-ebf6-4778-b3d1-1bbb2401b4e5	fc	UUID	split3	353b08e021274db4869f9d359d26e6ca	h3k27me3	h3k27me3	0.9997366	1.0604239e-06	0.9997366	4.873297e-07	1.2767796e-05	6.87807e-05	5.5414464e-05	4.6038273e-05	1.1051978e-05	4.781458e-06	1.9586305e-06	6.110538e-05
310cfc8d9a7206d8f945cbc7c74c3260	IHECRE00001973.1	f006c884-d6f7-470d-8586-314761e38a9f	fc	UUID	split3	353b08e021274db4869f9d359d26e6ca	h3k36me3	h3k36me3	0.9997938	5.3652922e-05	4.00061e-09	0.9997938	6.772962e-08	1.2836772e-06	2.8149863e-08	1.24436365e-05	8.189669e-06	9.4833675e-05	2.2669143e-05	1.3000846e-05
311292431654f399406c7da8013e1a13	IHECRE00004631.5	50699bee-4ff6-45c6-8520-175dfec0ea11	raw	UUID	split3	353b08e021274db4869f9d359d26e6ca	h3k9me3	h3k9me3	0.86907387	0.0012322556	0.0031723543	0.020935018	0.0015010772	0.012827944	0.86907387	0.09005031	0.00031441552	0.00037273992	5.730843e-05	0.00046266578
311b82b9a7528f04a84b17efb069939a	IHECRE00003693.3	c56a1926-3d2b-458d-9800-4140f38e79d1	raw	UUID	split3	353b08e021274db4869f9d359d26e6ca	h3k27me3	h3k27me3	0.99996793	3.4505632e-07	0.99996793	2.2030973e-07	8.443346e-07	1.3691754e-05	3.471713e-06	3.6156626e-07	3.8018563e-06	8.4089925e-07	1.1510946e-07	8.364974e-06
31442cbaf56e05591e7df8c12b378b77	IHECRE00001026.7	12e4d18a-69a4-49cf-aa63-7cd9c6b4f158	ctl_raw	UUID	split3	353b08e021274db4869f9d359d26e6ca	input	input	0.9837339	0.0074634785	0.0011259337	0.00096961687	0.0009654738	0.0022551029	0.0019027014	0.9837339	7.069909e-05	3.4354598e-05	3.230543e-05	0.0014463557
314da75d3c13894ead35c85184d14f2f	IHECRE00002263.1	566bd37f-db60-4cdb-be51-95210df1da7c	pval	UUID	split3	353b08e021274db4869f9d359d26e6ca	h3k4me1	h3k4me1	0.99992514	5.320071e-05	6.0004567e-07	7.561724e-08	0.99992514	8.384119e-06	3.5862e-08	2.424674e-07	8.696609e-07	1.0485727e-05	7.765434e-07	3.5364224e-07
315965a1768ed03c8b741a0a547c9502	IHECRE00000099.3	caea98b3-0220-46f7-b579-baa97f11da22	fc	UUID	split3	353b08e021274db4869f9d359d26e6ca	h3k36me3	h3k36me3	0.99989104	5.665572e-06	1.5348277e-09	0.99989104	8.550334e-09	2.3644269e-07	5.5757594e-09	7.179016e-08	5.377404e-06	9.4281786e-05	2.8425407e-06	4.5689234e-07
3194419f3920ed8554dab732fec407a4	IHECRE00004624.6	c663699d-1853-49fe-84de-6118501a7ca5	pval	UUID	split3	353b08e021274db4869f9d359d26e6ca	h3k4me3	h3k4me3	0.9999951	1.7854195e-06	5.4469353e-09	5.506687e-09	5.7462017e-09	0.9999951	4.0731496e-10	5.2715676e-11	2.7923265e-06	3.2658326e-07	2.5245317e-10	6.3034406e-08
31a0b0ed2ca9d16d9658fd70a18ba58c	IHECRE00001961.2	4dc8a069-462c-4a85-a289-8eab1dffa845	gembs_neg	UUID	split3	353b08e021274db4869f9d359d26e6ca	wgbs-pbat	wgbs-pbat	0.9866154	7.0655675e-05	1.8063572e-05	9.629114e-05	4.6536767e-05	2.7655577e-05	7.268008e-05	0.00014177483	5.8697184e-05	3.931587e-05	0.9866154	0.012812841
31abb8eefd999ee4709c7d913e42f96d	IHECRE00001957.2	1adc09a2-a510-4845-9331-a4c7f3104a2a	pval	UUID	split3	353b08e021274db4869f9d359d26e6ca	h3k4me1	h3k4me1	0.98716563	0.01258096	5.7367824e-06	2.5846562e-06	0.98716563	4.1409436e-05	5.7388893e-06	3.34125e-05	7.95314e-05	3.445183e-05	3.303126e-05	1.7383261e-05
31c4038e45b9ee0d72f217d2d085d931	IHECRE00001913.1	c0dc13ea-ece0-417c-9088-4e9c05767179	fc	UUID	split3	353b08e021274db4869f9d359d26e6ca	h3k4me3	h3k4me3	0.99982494	0.00016879584	5.5586277e-08	1.6304554e-08	3.920863e-07	0.99982494	1.1737968e-09	1.0042199e-09	5.4557063e-06	2.618809e-07	1.7927784e-09	1.380688e-07
31ebcd0d3e5be87df24227ee41b20c3b	IHECRE00000339.2	7a2d3f54-2b3a-4474-b0f6-8d1ef1d55280	fc	UUID	split3	353b08e021274db4869f9d359d26e6ca	h3k9me3	h3k9me3	0.99998546	6.312222e-08	6.6938543e-07	5.141412e-06	1.3465174e-07	4.5892843e-06	0.99998546	2.120525e-08	6.329345e-07	2.4214395e-07	3.006241e-06	1.1288567e-07
31fc8c0cc7c226f3f695e050fa74108b	IHECRE00003825.5	7e6f312b-3e7d-4ced-adc8-a790c0432db2	raw	UUID	split3	353b08e021274db4869f9d359d26e6ca	h3k27ac	h3k27ac	0.917443	0.917443	0.00027786667	0.0003613735	0.0006894251	0.018049719	5.1821586e-05	0.062418252	0.00021462372	7.416709e-05	2.0833054e-06	0.0004177047
32059f4c2251fef0f8b1c012d3d4ee4e	IHECRE00002340.1	40265bd2-ccc4-4a21-a535-b708722c2433	Unique_minusRaw	UUID	split3	353b08e021274db4869f9d359d26e6ca	rna_seq	rna_seq	0.9985	9.0003545e-05	3.871305e-06	0.00048621665	9.62776e-05	1.1132619e-05	3.251753e-06	7.259341e-06	0.00074864604	0.9985	3.6218044e-05	1.7099595e-05
3209e3d49af73f18235e817563564d12	IHECRE00001331.1	934e65eb-4e7c-4877-ab35-f0b9fdff2925	Unique_minusRaw	UUID	split3	353b08e021274db4869f9d359d26e6ca	rna_seq	rna_seq	0.8381692	0.005543509	0.0014334933	0.0135441385	0.0019914396	0.007529873	0.0006592824	0.0015528299	0.12402107	0.8381692	0.0010479663	0.0045072036
3247e2ccbf2b3c18ecc779c242a4c32a	IHECRE00004612.2	cb621beb-3077-437b-b580-d0d0f2adbbaf	fc	UUID	split3	353b08e021274db4869f9d359d26e6ca	h3k36me3	h3k36me3	0.9997776	1.1554053e-05	1.0211875e-08	0.9997776	1.8083476e-08	1.4092212e-06	2.7627335e-08	1.161721e-05	1.5297477e-06	0.00018071014	1.4757107e-06	1.4046252e-05
3280709ccbe878f61589e464ba575161	IHECRE00000675.3	37405a40-a2a6-4688-8d9d-e31a0c5af617	pval	UUID	split3	353b08e021274db4869f9d359d26e6ca	h3k4me3	h3k4me3	0.99996495	3.4188623e-05	7.2270114e-09	2.9220338e-08	1.2779453e-08	0.99996495	1.3807997e-09	1.2127072e-11	6.26417e-07	1.9098736e-07	8.328316e-10	4.3264418e-08
32cc0a38592b6ce9dda239ec5857a233	IHECRE00000076.3	08b1da28-6a1b-4d05-a08c-b45ee7259d62	ctl_raw	UUID	split3	353b08e021274db4869f9d359d26e6ca	input	input	0.9924436	0.0011845764	0.0011548173	0.00075434946	0.0007573636	0.0011873724	0.0021971052	0.9924436	4.241915e-05	7.4194315e-05	0.00010932089	9.474542e-05
32e2bc2488d1c5b3f5d82755d91d7892	IHECRE00002510.1	cfa26ed5-8387-4461-bc0b-9fa8c6efbeac	fc	UUID	split3	353b08e021274db4869f9d359d26e6ca	h3k27ac	h3k27ac	0.9942789	0.9942789	1.24406215e-05	1.4892939e-05	0.0036731176	0.001646324	4.494941e-07	3.9990126e-05	8.194969e-05	7.909977e-05	2.7949282e-05	0.00014490186
32e4ec3b24e7c43a028cd173682ce7c0	IHECRE00000648.3	99683722-93cb-401f-87c6-b939a1d383a8	Unique_plusRaw	UUID	split3	353b08e021274db4869f9d359d26e6ca	rna_seq	rna_seq	0.99092895	0.00052184827	0.00016128294	0.0010369634	0.00014299645	0.00047893586	0.00017287066	0.00067044614	0.004959646	0.99092895	0.000114712224	0.0008113691
32edae7790a7021d2e6a135fbf566c34	IHECRE00001874.2	3bae072f-613f-4d1d-8f69-2048944a3e12	fc	UUID	split3	353b08e021274db4869f9d359d26e6ca	h3k9me3	h3k9me3	0.99998903	1.1974562e-07	6.332616e-07	2.97046e-06	1.8692062e-07	5.1742636e-06	0.99998903	3.059846e-08	5.409785e-07	1.6829651e-07	8.371139e-07	2.6485722e-07
330da4e5a890a74bf61f0dfc8c8e9460	IHECRE00004643.5	e83f30b9-4c95-43ed-9654-dcbcdf8e25b4	Unique_plusRaw	UUID	split3	353b08e021274db4869f9d359d26e6ca	rna_seq	rna_seq	0.92859274	0.005060015	0.00012352805	0.0027768419	0.000983183	0.00028878564	0.00021804568	0.00032839624	0.06022181	0.92859274	0.0006897178	0.00071674143
3333048c74044b142be212c8df60e57b	IHECRE00001488.1	6f4b244e-700b-437b-8b22-5c5b8f80e923	gembs_neg	UUID	split3	353b08e021274db4869f9d359d26e6ca	wgbs-standard	wgbs-standard	0.97598606	1.89083e-05	2.3294566e-05	0.00013797238	4.8399684e-06	1.2616441e-05	2.1575472e-05	0.0001415145	3.296531e-05	5.472175e-05	0.023565607	0.97598606
33386d367f0c934464b4c71e99427c1d	IHECRE00001961.2	4dc8a069-462c-4a85-a289-8eab1dffa845	gembs_pos	UUID	split3	353b08e021274db4869f9d359d26e6ca	wgbs-pbat	wgbs-pbat	0.98587126	6.192147e-05	1.668728e-05	9.658839e-05	4.490719e-05	2.8433027e-05	7.758556e-05	0.00015453795	6.0084953e-05	3.9700477e-05	0.98587126	0.013548324
333c87cc4c5ba8f3b494250af4ad13ea	IHECRE00004628.5	941feece-ba63-42f9-becf-fae33e0c37fa	gembs_pos	UUID	split3	353b08e021274db4869f9d359d26e6ca	wgbs-standard	wgbs-standard	0.86599725	0.0019408705	4.274769e-05	0.0044191345	0.0048596575	0.00015647092	6.0363014e-05	0.0065902267	0.00077196345	0.0018817842	0.11327942	0.86599725
3340a59886a03ddb5094a4983267b996	IHECRE00000221.3	b95e5419-47c1-4594-b280-863f31043d11	pval	UUID	split3	353b08e021274db4869f9d359d26e6ca	h3k4me3	h3k4me3	0.99999654	6.2522577e-07	3.809323e-09	7.2796733e-09	2.3304454e-09	0.99999654	2.391235e-10	3.499998e-11	2.514348e-06	1.9037438e-07	1.1617596e-10	6.535051e-08
33484201f3911d540bb7ab88a6a78c41	IHECRE00004673.6	c42abcf4-63f8-4ceb-83fb-9cd903a012c3	pval	UUID	split3	353b08e021274db4869f9d359d26e6ca	h3k27me3	h3k27me3	0.98833686	0.0013545948	0.98833686	1.1786586e-05	0.00017616924	0.0013590254	0.0011826874	0.006760062	0.00013989826	4.9080623e-05	1.1170191e-06	0.0006287855
3355c2fa1376b3a2093a98e8bddf0075	IHECRE00000810.3	8136d81a-0b36-496f-bcaa-1b28e9aab821	Unique_minusRaw	UUID	split3	353b08e021274db4869f9d359d26e6ca	rna_seq	rna_seq	0.9979906	7.551987e-05	4.0466866e-06	4.892367e-05	2.8878692e-06	7.728358e-05	1.1353699e-06	1.668612e-06	0.0017816412	0.9979906	4.0043806e-06	1.2151011e-05
3392cd9a9b111bb2d6e1dbe16215dd2e	IHECRE00003690.3	bb55a212-99c2-4448-84cc-6786b9df2691	raw	UUID	split3	353b08e021274db4869f9d359d26e6ca	h3k27ac	h3k27ac	0.99905556	0.99905556	7.2260053e-07	1.9451804e-06	0.0008588426	1.44484975e-05	1.1494233e-06	3.1679745e-06	1.9707739e-05	2.5783504e-05	8.8158424e-07	1.8001641e-05
339a8595141e48a8f2a41fb12e38cac2	IHECRE00000055.3	409fce32-3c80-4968-819f-d774f10df209	fc	UUID	split3	353b08e021274db4869f9d359d26e6ca	h3k9me3	h3k9me3	0.99991643	2.7411713e-07	2.7601294e-05	7.918393e-06	1.0187659e-06	3.4780478e-05	0.99991643	9.218185e-08	3.4513216e-06	7.3133884e-07	7.182253e-06	4.524857e-07
33b3a85d14c9cb61e09e644f2e8a7b80	IHECRE00001418.1	7befb064-a99c-4971-b5a4-cb75ea252bce	raw	UUID	split3	353b08e021274db4869f9d359d26e6ca	h3k27ac	h3k27ac	0.9997285	0.9997285	5.2146856e-08	8.913966e-06	1.1853756e-05	0.0002157608	1.2568758e-08	2.8341927e-07	1.3496346e-05	2.0756152e-05	3.283729e-07	2.9932556e-07
33bc60d935dbe7b66665b4c08030206d	IHECRE00000241.3	952d10ed-db3c-403d-b33a-97f5002e56ff	raw	UUID	split3	353b08e021274db4869f9d359d26e6ca	h3k27me3	h3k27me3	0.99478817	5.7171187e-06	0.99478817	4.053244e-06	0.00027096257	0.00018843405	0.00026779223	0.0042482116	3.543158e-05	3.2199503e-05	3.0341446e-06	0.00015593674
33d3b884a051cab3b328f281ae055507	IHECRE00002211.1	0ee215cd-8a23-4e09-818d-06026ffefa2f	raw	UUID	split3	353b08e021274db4869f9d359d26e6ca	h3k27ac	h3k27ac	0.9999131	0.9999131	3.3352144e-08	1.9784017e-07	2.1662934e-06	7.212056e-05	2.5621323e-09	7.093095e-09	5.172721e-06	7.008624e-06	5.1707975e-08	2.1527286e-07
3405cbdfe9329e8ce320fe92ecfd6999	IHECRE00003683.3	a1786588-e489-4c70-a7da-27b695059d11	raw	UUID	split3	353b08e021274db4869f9d359d26e6ca	h3k4me3	h3k4me3	0.9999372	5.9427428e-05	8.5563405e-09	6.273866e-09	2.6555151e-08	0.9999372	2.3870195e-10	8.642227e-11	2.258358e-06	9.603918e-07	2.1519397e-10	9.161951e-08
34260a873083fe4b99a4f6ec66dd90bc	IHECRE00002338.1	3235c643-3d18-4585-abc9-a773996c35f7	fc	UUID	split3	353b08e021274db4869f9d359d26e6ca	h3k4me1	h3k4me1	0.99926883	0.00067279337	1.4745785e-06	5.318232e-07	0.99926883	6.13643e-06	8.1721154e-08	8.3259565e-06	1.0674592e-05	2.892921e-05	3.0809198e-07	1.7691805e-06
34ae8eb838c29e55317095c7228b30a4	IHECRE00000141.3	0c5d1a81-41fd-4a9a-9110-606e833e2b56	pval	UUID	split3	353b08e021274db4869f9d359d26e6ca	h3k27ac	h3k27ac	0.97307485	0.97307485	2.9745377e-06	2.5108482e-06	0.026207868	4.501617e-05	1.0373361e-06	1.3346083e-06	0.00047108904	0.00017575783	2.7106157e-06	1.4736752e-05
34e8fdf904859a3086a4788e55427cc0	IHECRE00000011.3	ef2976c0-98eb-432e-acaf-6abb012a19df	pval	UUID	split3	353b08e021274db4869f9d359d26e6ca	h3k4me3	h3k4me3	0.9999975	4.6090267e-07	1.824709e-08	2.9458551e-09	6.6985324e-09	0.9999975	1.5570914e-10	1.0918625e-10	1.8208343e-06	1.3744634e-07	3.4423178e-10	6.5330134e-08
351c74ec3e495944ea732353bc907611	IHECRE00001031.6	b83668ec-ccf7-42ce-a1af-50f24b4b2fd6	pval	UUID	split3	353b08e021274db4869f9d359d26e6ca	h3k4me3	h3k4me3	0.9999975	1.4278017e-07	3.8735218e-10	5.752249e-08	1.4115932e-10	0.9999975	9.812729e-09	1.021782e-12	2.1929382e-06	1.8556469e-07	3.1384179e-10	1.1514773e-08
352a2ddc5cce41e9f18d2cd19d220a2f	IHECRE00004906.1	230ad429-672c-486b-8b6b-a9dfb1f4f3c5	Unique_raw	UUID	split3	353b08e021274db4869f9d359d26e6ca	mrna_seq	mrna_seq	0.9999807	1.4350311e-06	5.7104163e-08	1.0588009e-06	7.3312107e-09	3.0155816e-06	1.3552075e-08	1.640527e-08	0.9999807	1.3170438e-05	8.249721e-08	4.0946426e-07
35491dd0d10e8561c36021247e2d0491	IHECRE00000947.7	c68f1401-c76d-405e-86b7-d9145b422c24	fc	UUID	split3	353b08e021274db4869f9d359d26e6ca	h3k4me1	h3k4me1	0.9967032	0.0032507747	8.523285e-07	2.069865e-07	0.9967032	2.4128798e-05	1.0136552e-07	1.2323442e-05	2.2472234e-06	4.929596e-06	3.601673e-07	8.3199467e-07
354d21dbde7771b6b55957f8d064c30e	IHECRE00004667.5	826f02ff-ab05-466a-9774-9ed8cf6a6850	fc	UUID	split3	353b08e021274db4869f9d359d26e6ca	h3k27me3	h3k27me3	0.99930143	1.03886556e-07	0.99930143	3.3909362e-07	6.613153e-05	0.0006018072	3.1520956e-06	2.1364027e-05	1.7344423e-06	7.6740696e-07	3.5893932e-09	3.1871627e-06
35ca93163dfa2c71c55c6870676f244d	IHECRE00003261.2	9547ce8f-e72b-48a5-9752-bd2664692d35	raw	UUID	split3	353b08e021274db4869f9d359d26e6ca	h3k27ac	h3k27ac	0.999866	0.999866	1.4029613e-06	1.1903355e-05	8.047107e-05	2.0632178e-05	8.358965e-07	5.049242e-06	7.583765e-06	3.890019e-06	9.283183e-07	1.2361905e-06
35f6e23bea8f58ac80ad214d9a03df90	IHECRE00001279.1	61d2b3ce-5639-4661-a7ad-85d0c276ef37	pval	UUID	split3	353b08e021274db4869f9d359d26e6ca	h3k27ac	h3k27ac	0.9993579	0.9993579	1.2283403e-08	2.335503e-07	1.5626145e-07	0.000612677	3.8442933e-09	1.3685619e-09	2.2696631e-05	6.2483628e-06	2.9165749e-08	9.600656e-08
360333d2e810026ebe2125fe8b80fed8	IHECRE00002280.1	d6572037-3c6c-49a0-bae0-52c217340723	Unique_minusRaw	UUID	split3	353b08e021274db4869f9d359d26e6ca	rna_seq	rna_seq	0.99882716	4.7611604e-05	3.7501925e-06	0.000407426	4.4804914e-05	8.934904e-06	2.6924718e-06	6.859167e-06	0.00061386835	0.99882716	2.42155e-05	1.2566789e-05
363d7cbdbfba3685a2eef57cd30ca9fc	IHECRE00000112.3	70c8a584-589d-45af-8833-4d3679bc107c	pval	UUID	split3	353b08e021274db4869f9d359d26e6ca	h3k9me3	h3k9me3	0.9999895	2.3748079e-08	9.573945e-08	2.2655477e-06	2.2783387e-07	3.608037e-06	0.9999895	9.885064e-10	4.63356e-07	1.4534538e-07	3.590531e-06	1.0435994e-08
36539c738067ee5ca40438c134dbcca0	IHECRE00003278.2	503ba0f3-f18c-4df2-8618-8ea696cec1d0	pval	UUID	split3	353b08e021274db4869f9d359d26e6ca	h3k27ac	h3k27ac	0.99993455	0.99993455	3.751281e-07	1.5246247e-06	2.0384787e-05	1.3082531e-05	1.933893e-07	3.854311e-07	2.411104e-05	4.4205344e-06	7.664576e-07	1.0600367e-07
3682eb931659d82059fc991847e57200	IHECRE00000234.3	6a23ee53-5bb1-4c15-8111-d4f37cf2dcf6	pval	UUID	split3	353b08e021274db4869f9d359d26e6ca	h3k9me3	h3k9me3	0.9996184	9.905498e-07	3.1243658e-06	0.0001021622	1.1034027e-06	0.00025248688	0.9996184	2.2801294e-07	6.9948073e-06	7.4306895e-06	5.4918164e-06	1.555936e-06
36a23ca8f67e8caa358ada4ffac186f3	IHECRE00000161.3	a62efed1-28b1-4005-b980-2a01726331e7	raw	UUID	split3	353b08e021274db4869f9d359d26e6ca	h3k9me3	h3k9me3	0.99995196	2.2867577e-07	1.43191755e-05	3.819024e-06	9.25812e-07	1.612848e-05	0.99995196	9.351493e-08	2.8640727e-06	5.9920114e-07	8.872859e-06	1.9893253e-07
36ec840373da278f7eb37dbe18b60fab	IHECRE00000188.3	deb161f9-8c5a-42cb-af84-131a7fc1593f	pval	UUID	split3	353b08e021274db4869f9d359d26e6ca	h3k27ac	h3k27ac	0.999762	0.999762	3.026055e-08	1.7573754e-07	2.3611217e-06	0.0002083504	9.18925e-09	3.5032073e-09	2.274237e-05	4.0486498e-06	6.001397e-08	1.2388087e-07
36f1a6f32bb054544961c4775dc0c412	IHECRE00001904.1	a52cd623-a184-4ce6-8066-ac70ff355274	fc	UUID	split3	353b08e021274db4869f9d359d26e6ca	h3k4me3	h3k4me3	0.9999789	1.1556093e-05	1.2745089e-08	1.8474555e-08	5.1116427e-08	0.9999789	7.6999107e-10	2.1120364e-10	7.4285645e-06	1.6229662e-06	7.4431933e-10	4.0569395e-07
3700f9c3c9cc2a25604461bde45d8a99	IHECRE00000977.6	d9f588ff-0ab5-4a2f-8d95-9d11fa68c02b	fc	UUID	split3	353b08e021274db4869f9d359d26e6ca	h3k27me3	h3k27me3	0.9998229	5.3441124e-07	0.9998229	1.0404907e-07	5.281859e-06	4.443165e-05	7.5692515e-07	8.5325e-05	2.386747e-06	1.1924479e-06	1.747689e-08	3.724553e-05
3703584b30c3e4cc511ea68834f0d0de	IHECRE00000929.7	38dff74d-0e0f-4664-92f9-addecaec8eb5	raw	UUID	split3	353b08e021274db4869f9d359d26e6ca	h3k4me1	h3k4me1	0.9995016	0.00047584562	2.0200025e-07	1.0197577e-07	0.9995016	8.046917e-06	2.9425431e-08	9.777611e-06	5.345947e-07	3.6422744e-06	2.5791433e-08	2.8898387e-07
371292543dbf2531e193423933cefe1f	IHECRE00003262.2	0efb9e3b-be41-48fc-b772-ce3693938a6b	fc	UUID	split3	353b08e021274db4869f9d359d26e6ca	h3k27ac	h3k27ac	0.99966407	0.99966407	6.5786066e-06	1.2774031e-05	8.2561084e-05	0.00017378839	1.489509e-06	4.0982854e-06	1.6212667e-05	3.5650896e-06	5.6048526e-07	3.4365155e-05
3712937883710e190d5ee4ea969ebf8d	IHECRE00003156.2	59e92dda-d53a-446b-8121-cf0f6a81b447	raw	UUID	split3	353b08e021274db4869f9d359d26e6ca	h3k27ac	h3k27ac	0.9997501	0.9997501	4.195052e-07	7.0252263e-06	0.00020166385	1.0223847e-05	2.1553274e-07	3.6866588e-06	1.2711109e-05	1.1082388e-05	9.648109e-07	1.797639e-06
371a2538c36f3e27991de375eb151b11	IHECRE00001526.1	5088140e-359c-4cb7-b96a-f68b7338411b	gembs_pos	UUID	split3	353b08e021274db4869f9d359d26e6ca	wgbs-standard	wgbs-standard	0.9651451	2.6441592e-05	2.9750014e-05	0.00018034602	1.7772762e-05	2.9084007e-05	3.4087876e-05	8.7523746e-05	7.28115e-05	8.007218e-05	0.034297045	0.9651451
3731f6f24a210f0ed5607bf3ebbc082f	IHECRE00001013.4	bfd631c1-ff33-408e-83f7-24c85f85303b	fc	UUID	split3	353b08e021274db4869f9d359d26e6ca	h3k36me3	h3k36me3	0.99998	3.384558e-07	1.7420639e-10	0.99998	9.148835e-10	4.5219284e-08	3.0057323e-09	4.408559e-08	3.2506725e-07	1.6002377e-05	3.0373822e-06	2.816562e-07
373492a3484240fc0afda7c2a994615c	IHECRE00000925.7	23db771c-fdd0-4641-b42d-7ac2a31b3bc4	pval	UUID	split3	353b08e021274db4869f9d359d26e6ca	h3k4me1	h3k4me1	0.9871745	0.0033800812	0.00020348672	3.2405558e-05	0.9871745	3.5334324e-05	0.00012361127	0.00835385	0.00019617315	0.0001483614	0.00034916727	3.11972e-06
3764a4632e8a2c5f4d4a5e25cf9afdd9	IHECRE00000339.2	7a2d3f54-2b3a-4474-b0f6-8d1ef1d55280	pval	UUID	split3	353b08e021274db4869f9d359d26e6ca	h3k9me3	h3k9me3	0.99998677	3.530832e-08	2.6409919e-07	5.5410546e-06	9.4210854e-08	3.8219623e-06	0.99998677	4.280021e-09	6.515743e-07	2.6148675e-07	2.549251e-06	7.185841e-08
37b128e67f9d6732dbb21fd2e026e90c	IHECRE00001445.1	24980e4d-d534-44a1-9c9c-69526175c6b5	raw	UUID	split3	353b08e021274db4869f9d359d26e6ca	h3k27ac	h3k27ac	0.9998864	0.9998864	2.4226997e-08	7.1363543e-06	7.5952835e-06	6.3861036e-05	2.1114523e-08	1.7105023e-07	2.260744e-05	1.0023614e-05	1.0819166e-06	1.06565e-06
37b2ad632138df3146152c9ebffa0097	IHECRE00000795.3	8cb2e8a7-b052-4574-8800-5b67b183b983	raw	UUID	split3	353b08e021274db4869f9d359d26e6ca	h3k27me3	h3k27me3	0.9995733	1.5200655e-05	0.9995733	1.270293e-06	1.6715499e-06	0.00016604362	2.7865543e-05	2.7311984e-05	1.0753302e-05	2.56711e-06	1.1243348e-08	0.00017408824
37b32b6eb18725e088d54631b0b51ad3	IHECRE00001502.1	50f3935b-0301-46bc-8733-cf9efd746dae	pval	UUID	split3	353b08e021274db4869f9d359d26e6ca	h3k27me3	h3k27me3	0.9998074	3.0036378e-09	0.9998074	7.740045e-08	2.3745488e-05	0.00016183284	1.1289738e-06	4.6857608e-07	2.8237473e-06	8.132042e-07	1.3425985e-08	1.7649573e-06
37e4603c90175839c1d65843042d8f23	IHECRE00000845.3	6984244f-a65c-40ad-a16c-eb9edad3f3a8	pval	UUID	split3	353b08e021274db4869f9d359d26e6ca	h3k36me3	h3k36me3	0.998885	2.7853286e-05	1.9071006e-08	0.998885	2.8138857e-07	1.2620062e-07	1.4631705e-08	9.654624e-06	4.0558675e-06	0.0010645194	1.8200284e-06	6.7730107e-06
37e6f269d48fbce38dac1bbbf242eee5	IHECRE00002694.1	608196d8-2682-441f-8ac1-020d7e2759b3	raw	UUID	split3	353b08e021274db4869f9d359d26e6ca	h3k27ac	h3k27ac	0.9999572	0.9999572	8.155482e-09	2.7090218e-06	2.7146289e-06	2.2097924e-05	4.988961e-09	1.4266443e-07	1.3215731e-06	1.3643771e-05	1.5153615e-08	2.8621176e-07
37eed978a1ad379bef7ae90e6d9e312e	IHECRE00000321.2	5ba9011d-0b2f-4dce-adf6-b6fc909772d8	raw	UUID	split3	353b08e021274db4869f9d359d26e6ca	h3k9me3	h3k9me3	0.99996626	1.8914709e-07	9.3385125e-07	9.92764e-06	6.368452e-07	9.511992e-06	0.99996626	6.2156396e-08	1.5439259e-06	5.8749157e-07	1.0222899e-05	8.391382e-08
37f200832fc81a0e9c2fdecd7f15eed7	IHECRE00001874.2	3bae072f-613f-4d1d-8f69-2048944a3e12	pval	UUID	split3	353b08e021274db4869f9d359d26e6ca	h3k9me3	h3k9me3	0.9999839	9.224822e-08	5.995489e-07	4.9530813e-06	1.7686922e-07	6.832964e-06	0.9999839	5.326506e-09	1.0761809e-06	3.2411384e-07	1.6327501e-06	4.002142e-07
37fbdbf649b9d6de96a84129bccfa164	IHECRE00004711.5	22330118-4a59-4230-8136-e92676726f28	fc	UUID	split3	353b08e021274db4869f9d359d26e6ca	h3k36me3	h3k36me3	0.99999595	6.594133e-08	5.2711193e-11	0.99999595	5.0591312e-11	1.704044e-08	7.2970846e-10	1.6237044e-08	1.02329075e-07	3.1202503e-06	7.980748e-07	5.0075947e-08
37fdb8f55beb2641d2daf8bd960b48cd	IHECRE00001325.1	74922f1f-2b8e-4038-bff0-f9113a537895	pval	UUID	split3	353b08e021274db4869f9d359d26e6ca	h3k27ac	h3k27ac	0.9996697	0.9996697	1.4899805e-08	2.68733e-07	4.1559946e-07	0.0003060287	4.7151563e-09	1.7300525e-09	1.812587e-05	5.529697e-06	4.4192113e-08	1.1059788e-07
3807a6f10f48e946f52ef648511f3a9c	IHECRE00001997.1	3ac72c63-5790-4eab-ab70-1f2408156b61	fc	UUID	split3	353b08e021274db4869f9d359d26e6ca	h3k27ac	h3k27ac	0.999169	0.999169	7.173015e-07	5.220012e-05	0.0006130872	3.326051e-05	3.3137533e-07	4.702754e-06	4.5700763e-05	7.07967e-05	2.4309563e-06	7.996823e-06
38194e64ff455581f5342e6e225dc069	IHECRE00001324.1	2bcb87cf-d272-4e33-a1e1-90f919cac944	raw	UUID	split3	353b08e021274db4869f9d359d26e6ca	h3k27ac	h3k27ac	0.99989974	0.99989974	2.7012584e-08	2.519416e-06	5.455527e-06	7.794106e-05	3.551853e-09	1.3591495e-07	7.0625288e-06	6.9386138e-06	8.129269e-08	1.5858124e-07
38377ebd26bb87e02c83c64d06d4be5a	IHECRE00004878.1	dba61413-b5ef-40c8-b6ce-71866fdaf876	gembs_pos	UUID	split3	353b08e021274db4869f9d359d26e6ca	wgbs-standard	wgbs-standard	0.9665745	0.0009283659	0.00094283314	2.7064681e-05	0.0006336384	5.103763e-05	0.00017844133	0.0292586	2.9911398e-05	1.494011e-05	0.001360596	0.9665745
383c2f2b426bda8bc5acf76ba91b0a06	IHECRE00000354.2	04d13593-4781-49ff-ae28-c33a62b39a3c	ctl_raw	UUID	split3	353b08e021274db4869f9d359d26e6ca	input	input	0.99117076	0.0014696674	0.0017011955	0.0007553193	0.00076997315	0.0014640396	0.0022721305	0.99117076	5.4996963e-05	5.92248e-05	0.000107671236	0.00017507243
384320d09c8a47aa02ec469e77f68b54	IHECRE00003121.2	a4ba036d-2a43-4f9a-b8a8-d711bea51db9	raw	UUID	split3	353b08e021274db4869f9d359d26e6ca	h3k27ac	h3k27ac	0.999278	0.999278	5.4261627e-06	5.042355e-05	0.00032242568	9.62225e-05	5.26541e-06	0.00018853885	1.6694896e-05	1.2418218e-05	1.1624168e-05	1.2969217e-05
387aa8504070c0c22fcd3bf82b39d22d	IHECRE00001289.1	5d217b58-f79c-4bc6-a83a-b72f501e19f1	raw	UUID	split3	353b08e021274db4869f9d359d26e6ca	h3k4me1	h3k4me1	0.99887997	0.0009866628	2.2919994e-06	6.883908e-08	0.99887997	4.928818e-06	2.813896e-07	0.00012249532	4.8950506e-07	2.1377643e-06	6.603505e-08	6.501409e-07
38b9eef2bf2a8691cf6bfea1eeed1c2b	IHECRE00000728.1	2c1739a8-c0c4-4f1f-9e6b-46c1ce8ff180	raw	UUID	split3	353b08e021274db4869f9d359d26e6ca	h3k9me3	h3k9me3	0.99699223	2.8682061e-05	0.0001650098	0.00050341495	5.9861442e-05	0.0018095624	0.99699223	0.00033640125	6.280794e-05	1.9413696e-05	1.0256088e-05	1.2429233e-05
38f2aab56470f9f1d3cd4b8d026d76ee	IHECRE00001013.4	770958ed-9bbe-4b12-bd7b-8137c6cce8cb	pval	UUID	split3	353b08e021274db4869f9d359d26e6ca	h3k9me3	h3k9me3	0.99994385	8.262377e-08	2.0163762e-07	2.1072077e-05	6.521512e-07	1.44170035e-05	0.99994385	4.1135426e-08	2.4981873e-06	1.965836e-06	1.5096662e-05	1.9870036e-07
38fbf9d34ecac623cb405ac51a0afd26	IHECRE00003845.2	64ff74ad-64e7-498a-918b-1b6abadd21e1	gembs_pos	UUID	split3	353b08e021274db4869f9d359d26e6ca	wgbs-standard	wgbs-standard	0.9827771	6.0929025e-05	2.3718512e-05	2.7223432e-05	5.5321132e-05	2.1039728e-05	2.9863128e-05	6.714265e-05	5.0830684e-05	4.143863e-05	0.016845351	0.9827771
394e0880042bbf52f456e3d640f86bf5	IHECRE00001413.1	cf9a455d-d5fb-42f9-9f15-2b7b0556e2d3	raw	UUID	split3	353b08e021274db4869f9d359d26e6ca	h3k27me3	h3k27me3	0.9990404	1.7834973e-06	0.9990404	5.584256e-07	9.933651e-06	0.00089610764	2.5387124e-06	1.0363602e-05	8.817378e-06	5.337239e-06	2.4774198e-07	2.3957173e-05
398ca417561deda7139fac426db4d254	IHECRE00001900.1	01d071c9-f298-47b3-9bd4-0b04699959a8	fc	UUID	split3	353b08e021274db4869f9d359d26e6ca	h3k9me3	h3k9me3	0.9998679	2.5434588e-07	3.3975084e-05	2.5135943e-05	6.729479e-07	5.6581655e-05	0.9998679	1.6137378e-08	5.7129696e-06	9.157443e-07	1.9933254e-06	6.8458226e-06
3a26278b20592e8394101c7731c6359f	IHECRE00000701.3	11db0b93-5d75-41d9-adb2-66aa1c8ed1dd	pval	UUID	split3	353b08e021274db4869f9d359d26e6ca	h3k27me3	h3k27me3	0.99920374	3.8677986e-06	0.99920374	5.9275027e-07	4.2375873e-06	7.776783e-05	0.00052792	2.8166646e-06	1.6552405e-05	2.2884128e-06	2.7330216e-06	0.00015735789
3a53d4fe8d07afc5c17df7e4810ea430	IHECRE00000196.3	07a8729e-cd18-42e6-8960-edb3d27db132	Unique_raw	UUID	split3	353b08e021274db4869f9d359d26e6ca	mrna_seq	mrna_seq	0.95979154	0.0007574654	3.238624e-05	0.0001624785	4.145949e-06	0.0018986254	2.7596093e-06	1.8306466e-05	0.95979154	0.036737274	5.0498097e-06	0.00058989524
3a748ee60662b860c78fd2c840efe3c7	IHECRE00000261.2	20c90732-f1ce-4c90-b4ad-94c2dcd3076f	raw	UUID	split3	353b08e021274db4869f9d359d26e6ca	h3k36me3	h3k36me3	0.9999306	4.2156435e-07	6.3151456e-10	0.9999306	1.5165522e-09	4.5075748e-08	1.7251949e-09	2.714739e-07	3.0765017e-07	6.6896646e-05	1.4370218e-06	4.583801e-08
3a7adf9609f4798ebe2ba47fa61a9012	IHECRE00002319.1	307562b6-5f8f-4a78-9567-1070f922e41f	fc	UUID	split3	353b08e021274db4869f9d359d26e6ca	h3k27ac	h3k27ac	0.9993813	0.9993813	1.822015e-06	2.2389975e-06	0.00039362657	0.00013640693	1.1220608e-07	4.4338134e-07	2.6146956e-05	4.9925973e-05	1.8235343e-06	6.119051e-06
3acae87f86d6e2deed0e1680ee0ea260	IHECRE00004610.2	100e7289-c631-4bb0-9eef-015950828bf4	fc	UUID	split3	353b08e021274db4869f9d359d26e6ca	h3k27ac	h3k27ac	0.99987483	0.99987483	1.92387e-07	6.3322545e-07	3.8581373e-05	5.703823e-05	2.3176909e-07	6.8857616e-07	1.5245374e-05	1.0757029e-05	5.484376e-07	1.1325451e-06
3b777d39091ab24a880c412c10c63b41	IHECRE00003702.7	9ca5f86b-0df2-4dc3-843f-eba39a5dc22f	fc	UUID	split3	353b08e021274db4869f9d359d26e6ca	h3k9me3	h3k9me3	0.9991003	2.457888e-06	8.597535e-05	0.00019449541	1.4867162e-05	0.00012280929	0.9991003	2.661136e-06	2.8720542e-05	1.954671e-05	0.00034563907	8.261862e-05
3b8a047c06d0a4d97afa973e433d0c66	IHECRE00003200.2	c80ca658-4c00-4558-a336-4a134b9d8c39	raw	UUID	split3	353b08e021274db4869f9d359d26e6ca	h3k27ac	h3k27ac	0.99998116	0.99998116	1.6436315e-08	9.253469e-08	1.2749745e-05	4.2337438e-06	5.119516e-09	7.500565e-08	7.3429214e-07	8.3473884e-07	1.9515108e-08	5.504261e-08
3b94f201c66ac83c405512a178842ac4	IHECRE00003833.4	0eee2def-7060-4652-bac9-21261028455b	pval	UUID	split3	353b08e021274db4869f9d359d26e6ca	h3k36me3	h3k36me3	0.9974164	1.9649676e-07	2.5633875e-07	0.9974164	6.141578e-08	0.0003242588	0.0019746076	1.7557807e-07	3.426265e-05	0.00021824751	1.3468201e-05	1.804038e-05
3bb0e92f39c75dfab72d42e280f56a94	IHECRE00001901.1	3cc4457e-596a-41be-80ec-4ed029a2f641	Unique_plusRaw	UUID	split3	353b08e021274db4869f9d359d26e6ca	rna_seq	rna_seq	0.82240677	0.0016429564	0.00043061655	0.0018618254	0.0005321671	0.0011108797	0.00032537285	0.00040197442	0.17011072	0.82240677	0.00056749466	0.00060920493
3bc2453b0da685cddbced7d1d43de8b6	IHECRE00002230.1	9fe8a7a4-a533-4190-9609-0d7df23c5ef6	fc	UUID	split3	353b08e021274db4869f9d359d26e6ca	h3k27ac	h3k27ac	0.99924564	0.99924564	2.7953328e-07	3.952183e-06	0.0004140109	9.99724e-05	8.397162e-08	4.855321e-07	7.737035e-05	0.00015487631	4.995191e-07	2.659506e-06
3bcc5e8a0e0512c93b0cc12cb50f9123	IHECRE00002675.1	be1c0828-9de4-485c-8ffe-f638affc8826	raw	UUID	split3	353b08e021274db4869f9d359d26e6ca	h3k4me1	h3k4me1	0.9996544	0.00030481032	2.906198e-07	1.7054249e-07	0.9996544	1.703471e-05	1.804793e-08	3.497213e-07	1.2542898e-06	2.0486736e-05	7.945009e-07	3.0635735e-07
3be76aa5633a90dade791cf0e7274c64	IHECRE00001431.1	c5109c22-5706-4318-bded-113888ea06d7	fc	UUID	split3	353b08e021274db4869f9d359d26e6ca	h3k27me3	h3k27me3	0.99781114	9.565692e-07	0.99781114	2.183824e-06	4.2067484e-05	0.0010490307	0.0010513663	2.04747e-05	1.0918995e-05	4.4364306e-06	1.8273212e-06	5.6509193e-06
3bf20f753646752a618c84fc0b0d2bb2	IHECRE00000734.3	a23d0a52-26bc-41f6-baf4-871213fcd155	pval	UUID	split3	353b08e021274db4869f9d359d26e6ca	h3k4me1	h3k4me1	0.99983263	0.00013583268	1.3658955e-07	6.1457094e-08	0.99983263	2.2633945e-05	8.887979e-09	5.3981914e-08	2.9093758e-07	7.8973e-06	1.6594697e-07	3.812911e-07
3c1af13d3c02dacc74b54b36bc4b8f6d	IHECRE00000073.3	a44473bb-e5bb-4d32-828b-2090968bcee6	Unique_minusRaw	UUID	split3	353b08e021274db4869f9d359d26e6ca	rna_seq	rna_seq	0.9989895	4.0728068e-05	3.6312683e-06	0.00013593149	6.0704006e-06	2.3048102e-05	2.1156632e-06	2.9057155e-06	0.0007697064	0.9989895	8.777916e-06	1.7535644e-05
3c94accadfa2163eb0ec17a936c1c1eb	IHECRE00000784.3	5a735e4e-02fc-4cf3-8586-bebcb93dde40	fc	UUID	split3	353b08e021274db4869f9d359d26e6ca	h3k36me3	h3k36me3	0.9996063	3.115638e-05	4.8385664e-09	0.9996063	1.1532887e-07	8.179481e-07	4.021411e-08	4.782839e-05	4.6687064e-06	0.00027381492	1.0606189e-05	2.4729015e-05
3cb544dfc33a6261769c1330f4310578	IHECRE00001315.1	62d7109e-8999-4534-ab39-8054c39c7871	fc	UUID	split3	353b08e021274db4869f9d359d26e6ca	h3k4me3	h3k4me3	0.99997103	1.4319954e-05	4.092032e-08	1.7608778e-08	1.9161519e-07	0.99997103	1.2524579e-09	7.0803635e-10	1.3322383e-05	8.1301783e-07	1.7838166e-09	1.8180593e-07
3d02beb64d68c1e981d8e4783462153e	IHECRE00004675.5	14e9213b-7fd2-41df-a856-cf0ff8b97ce0	pval	UUID	split3	353b08e021274db4869f9d359d26e6ca	h3k36me3	h3k36me3	0.99999607	5.271782e-08	7.392482e-11	0.99999607	2.1653894e-11	2.380524e-08	1.0340041e-09	3.5221932e-09	3.9183115e-07	3.2892112e-06	2.1083568e-07	2.2036202e-08
3d367e851132e477cc1e421c5b4c5963	IHECRE00000126.3	2846e92d-580c-47b7-a067-576dcdf07383	raw	UUID	split3	353b08e021274db4869f9d359d26e6ca	h3k27me3	h3k27me3	0.99996126	1.05200355e-08	0.99996126	1.2711968e-08	8.027767e-07	3.266208e-05	1.9615572e-06	7.2991736e-07	8.8346883e-07	7.4152396e-08	1.480927e-09	1.6457996e-06
3d46a8f6efcb4cd0a47fc74e08e78bb9	IHECRE00004665.5	8d9f608e-284b-4f0c-9aca-9486ea22d774	raw	UUID	split3	353b08e021274db4869f9d359d26e6ca	h3k4me1	h3k4me1	0.9998988	8.693404e-05	7.480303e-08	1.5682852e-07	0.9998988	9.017055e-07	4.3848804e-08	7.854793e-07	3.5565645e-07	1.1431464e-05	1.4594207e-07	2.5308148e-07
3d6797a285c5c05d23f8c3e08e8f1fcb	IHECRE00002660.1	e4ab73a2-0aba-4166-8c02-a2845945d6eb	fc	UUID	split3	353b08e021274db4869f9d359d26e6ca	h3k4me1	h3k4me1	0.99978095	0.00019041204	5.324938e-07	1.4513944e-07	0.99978095	2.2005217e-06	7.683637e-08	7.307614e-07	6.2085114e-06	1.79991e-05	1.1315379e-07	6.245511e-07
3d7a4e12a654c35da9d6ef661793e99f	IHECRE00001015.4	14fbeb9c-3897-4530-bda6-b077ccad6edd	Unique_plusRaw	UUID	split3	353b08e021274db4869f9d359d26e6ca	mrna_seq	mrna_seq	0.99979097	1.6841088e-05	2.4500284e-06	6.802416e-06	6.3573486e-07	6.375101e-05	7.817592e-07	1.8879291e-06	0.99979097	0.000106368425	1.661094e-06	7.880878e-06
3da8bd71971193366542158ea74961c6	IHECRE00004700.5	0b233d48-3e4f-4e47-bbae-a56bdfd9137c	Unique_plusRaw	UUID	split3	353b08e021274db4869f9d359d26e6ca	rna_seq	rna_seq	0.9867178	0.00082353805	7.117432e-05	0.00055789895	0.00033558256	0.00011329833	9.4710085e-05	0.00023042607	0.0107358415	0.9867178	0.00018490515	0.000134897
3dc8592b95e01ada8ccfbf8ab5aaa992	IHECRE00000234.3	5cafd173-836d-47b3-911a-bc9aa9129896	gembs_pos	UUID	split3	353b08e021274db4869f9d359d26e6ca	wgbs-standard	wgbs-standard	0.98392266	1.5068292e-05	1.9518702e-05	0.00011219829	7.356926e-06	2.0398676e-05	2.6520685e-05	6.6079614e-05	3.7802103e-05	4.174586e-05	0.01573059	0.98392266
3dcac4830758379cfbb85eaf29ec7688	IHECRE00001905.1	df1689af-57f6-440c-8357-740ccbe030e5	pval	UUID	split3	353b08e021274db4869f9d359d26e6ca	h3k27ac	h3k27ac	0.9999641	0.9999641	1.458946e-08	2.8209218e-08	2.6359223e-07	2.1676407e-05	4.391551e-09	1.5962036e-09	3.2200244e-06	1.0585789e-05	8.300687e-09	1.294645e-07
3dd19e43ecfd697498b67f926ba45af0	IHECRE00000101.3	31b03180-586e-4b42-aa9e-2a124599ee9d	pval	UUID	split3	353b08e021274db4869f9d359d26e6ca	h3k27ac	h3k27ac	0.99999464	0.99999464	3.363345e-09	2.5292657e-08	4.3742652e-08	2.0564569e-06	1.0358009e-09	1.2567638e-09	7.3919574e-07	2.5159645e-06	3.737091e-09	5.269422e-08
3dd20fcb4905eb4f27e57968e43478fa	IHECRE00003269.2	daef3f6e-bfab-4738-aefd-6763ffc66930	raw	UUID	split3	353b08e021274db4869f9d359d26e6ca	h3k27ac	h3k27ac	0.9997906	0.9997906	1.6239455e-06	8.039195e-06	0.00013799254	1.809181e-05	8.687473e-07	8.305899e-07	2.675597e-05	1.2081826e-05	2.8074787e-06	4.5408086e-07
3dde95b026573e1ad360dbbdf066cbeb	IHECRE00002463.1	44e0ec51-31bb-48cc-91d1-9ee6a22b11c8	fc	UUID	split3	353b08e021274db4869f9d359d26e6ca	h3k4me1	h3k4me1	0.99995303	2.1658832e-05	5.9613126e-07	7.3931474e-08	0.99995303	1.34623e-05	1.81366e-08	2.9406215e-07	8.454524e-07	8.33134e-06	1.080169e-06	6.516611e-07
3e063ced425a16be248a5777e885b14f	IHECRE00002445.1	1bb40eab-620a-4420-9b92-5c6bc6fb380d	Unique_minusRaw	UUID	split3	353b08e021274db4869f9d359d26e6ca	rna_seq	rna_seq	0.99917775	7.2520066e-05	1.2257794e-05	0.0001719241	8.7670065e-05	1.6308466e-05	5.840551e-06	1.3810991e-05	0.00040235132	0.99917775	1.9989557e-05	1.9468725e-05
3e43c4bff77cdc61d2f26d11dceb5c01	IHECRE00001013.4	bfd631c1-ff33-408e-83f7-24c85f85303b	raw	UUID	split3	353b08e021274db4869f9d359d26e6ca	h3k36me3	h3k36me3	0.99996865	8.124966e-07	2.8738878e-10	0.99996865	3.5068466e-09	7.286962e-08	8.802332e-09	2.4513628e-07	8.7108907e-07	1.7936247e-05	1.1286095e-05	1.7809585e-07
3ebf6dc97f3552eeae6f96c0196b1ddc	IHECRE00000948.6	256fec68-5bf9-4090-8ac3-2ea958634b0e	fc	UUID	split3	353b08e021274db4869f9d359d26e6ca	h3k27ac	h3k27ac	0.99634105	0.99634105	1.365681e-06	2.5926689e-05	0.0033313923	0.00015457008	4.5929272e-07	5.7343197e-05	4.6393274e-05	3.6411097e-05	2.4679648e-06	2.5779827e-06
3ec1bc3e8c78403b87e11949d92dd938	IHECRE00004886.1	d4f61142-3d52-45e1-97dd-b05874cfef08	gembs_pos	UUID	split3	353b08e021274db4869f9d359d26e6ca	wgbs-standard	wgbs-standard	0.5498818	0.00028046413	2.2255359e-05	0.0010584289	0.00021542655	6.6204346e-05	9.4586765e-05	0.00034250313	0.00018640903	0.00025105546	0.44760084	0.5498818
3ec29b5b70a64d18df0b26108128fb91	IHECRE00003700.7	06ae1f4a-4420-4bdd-94f7-3ad2cfea01b9	ctl_raw	UUID	split3	353b08e021274db4869f9d359d26e6ca	input	input	0.9889031	0.00325442	0.0015768182	0.00063530984	0.002731083	0.0018840248	0.00038248612	0.9889031	5.8937458e-05	8.694897e-05	0.00014508786	0.000341767
3ed076c58ff360f3647a5a716bf5c0f3	IHECRE00000942.6	74873598-9018-4803-a8ce-54f43ecccce7	fc	UUID	split3	353b08e021274db4869f9d359d26e6ca	h3k27me3	h3k27me3	0.870642	0.007935076	0.870642	0.00034542964	0.00057368295	0.026239624	0.007546993	0.028801966	0.00026568846	7.1167415e-05	6.20714e-06	0.057572186
3edbbc65fbb88f71a2ed73f41c6c3fca	IHECRE00000701.3	56476a3f-8365-4630-9956-f71481cffd32	pval	UUID	split3	353b08e021274db4869f9d359d26e6ca	h3k27ac	h3k27ac	0.9979273	0.9979273	9.3525745e-07	2.4482257e-05	0.00033119044	0.0010833973	5.772431e-07	6.8274196e-05	0.0004562093	9.6373726e-05	1.4904323e-06	9.761177e-06
3ef726ae38c4e5a47fe6ac4b992f5fe9	IHECRE00004649.5	4123c329-7105-4f1e-956b-92e5c86b301f	Unique_plusRaw	UUID	split3	353b08e021274db4869f9d359d26e6ca	rna_seq	rna_seq	0.87489486	0.0014194411	0.00028337887	0.0021548627	0.00032151633	0.0009489953	0.00022952221	0.0003282431	0.118401036	0.87489486	0.00046079932	0.0005573718
3f5c9b915d78c9316db28e18cac4f6bf	IHECRE00004732.1	11c904b0-66df-47bf-9c2d-1b5243f8ecea	fc	UUID	split3	353b08e021274db4869f9d359d26e6ca	h3k4me1	h3k4me1	0.9994241	0.00040742249	1.5678838e-06	5.6539125e-07	0.9994241	5.5924458e-05	2.0454345e-06	3.7912843e-05	3.0675874e-06	5.1667535e-05	1.2083289e-06	1.4591911e-05
3fad5ab7a157cf3746af19401e5e6bc4	IHECRE00004641.5	1b4289eb-29d2-4980-9223-cf2de20f1c31	Unique_plusRaw	UUID	split3	353b08e021274db4869f9d359d26e6ca	rna_seq	rna_seq	0.66033757	0.018914837	0.014388168	0.028712703	0.024962611	0.017888606	0.022139272	0.02135129	0.15323593	0.66033757	0.016564127	0.021504914
3fb1b643d02bb868c6173b2312963d47	IHECRE00000733.1	ec60acc9-60d2-4eca-bc10-c875257e257f	Unique_minusRaw	UUID	split3	353b08e021274db4869f9d359d26e6ca	rna_seq	rna_seq	0.9977634	8.8559435e-05	4.1065814e-06	0.00010040757	2.7296912e-06	9.84457e-05	1.0443763e-06	1.6770933e-06	0.0019212684	0.9977634	5.041455e-06	1.3236664e-05
3fdbffbd05d38a4f13671c28f511e76e	IHECRE00000956.7	9adc1913-f81c-4258-9fa4-a3d57682129f	pval	UUID	split3	353b08e021274db4869f9d359d26e6ca	h3k4me1	h3k4me1	0.9990601	0.000862099	1.0804154e-06	2.0344992e-06	0.9990601	2.0132256e-06	9.282789e-07	4.023423e-05	1.8366563e-05	9.0042395e-06	3.5298085e-06	6.258991e-07
3fe367a2a795885f40f3887c354f96c3	IHECRE00003713.7	8602e5ed-9500-4e11-ae83-bb061185f9e2	fc	UUID	split3	353b08e021274db4869f9d359d26e6ca	h3k9me3	h3k9me3	0.9999949	1.741869e-08	1.5077302e-07	2.3961898e-06	6.25849e-08	1.5181585e-06	0.9999949	3.5240906e-09	1.9025771e-07	1.389801e-07	4.230918e-07	1.4747447e-07
3fee6416834e83425370e024eea82169	IHECRE00000124.3	d50bb794-9152-497f-977b-585150c55e47	gembs_neg	UUID	split3	353b08e021274db4869f9d359d26e6ca	wgbs-standard	wgbs-standard	0.976443	0.000113430535	2.7374845e-05	6.8874324e-05	2.9335639e-05	2.3224202e-05	4.823529e-05	0.00014679953	5.9365e-05	5.183268e-05	0.022988543	0.976443
403118227e7de63ad05ca3304dc31af2	IHECRE00004695.5	37ab0d26-3ded-466f-baca-66f93675f388	raw	UUID	split3	353b08e021274db4869f9d359d26e6ca	h3k4me1	h3k4me1	0.9998599	0.00011141155	1.8236865e-07	5.175695e-07	0.9998599	2.0453238e-06	2.2549372e-07	7.5106786e-06	3.7075588e-07	1.686401e-05	3.4512897e-07	5.8221104e-07
4054c6b797ba720ecfe3dea6406d5383	IHECRE00003825.5	7e6f312b-3e7d-4ced-adc8-a790c0432db2	pval	UUID	split3	353b08e021274db4869f9d359d26e6ca	h3k27ac	h3k27ac	0.9935226	0.9935226	5.349204e-05	8.5959815e-05	5.2478626e-05	0.005601878	1.1435585e-05	0.00025790642	0.0002696644	5.270769e-05	4.0300565e-06	8.7744214e-05
4076f53dce9ff6a4bdce862390368514	IHECRE00002525.1	b2156562-89ff-4d90-aba9-e36a6b6e0961	fc	UUID	split3	353b08e021274db4869f9d359d26e6ca	h3k27ac	h3k27ac	0.99941397	0.99941397	4.1225388e-07	2.6781304e-06	0.00025676435	0.00017907406	9.6388476e-08	1.2699743e-06	5.76191e-05	8.456924e-05	5.551631e-07	2.9693604e-06
4097674a227773dc19c3f4adbf460383	IHECRE00003811.1	705a3dcb-b728-43db-b37f-bbceaf83732a	pval	UUID	split3	353b08e021274db4869f9d359d26e6ca	h3k27ac	h3k27ac	0.9985985	0.9985985	3.527789e-07	2.7879694e-06	9.991513e-06	0.0011608534	3.0257365e-07	1.2102086e-07	4.5154557e-05	0.00017216757	3.3526683e-07	9.295252e-06
4098651323b94e3d8f230d43181a252d	IHECRE00004733.1	2d7342e3-a0d3-4189-a667-1d4e9cd99382	pval	UUID	split3	353b08e021274db4869f9d359d26e6ca	h3k27ac	h3k27ac	0.9999814	0.9999814	6.812717e-08	1.1607947e-07	7.2111993e-07	7.1368486e-06	6.3322865e-08	5.1925092e-08	7.771039e-06	2.019796e-06	1.08166084e-07	5.639187e-07
409d848dde6dab14c165d2d7f9073ea1	IHECRE00000969.7	cad1b677-714d-4048-b83a-e43043dafcdb	raw	UUID	split3	353b08e021274db4869f9d359d26e6ca	h3k36me3	h3k36me3	0.9996568	0.00013252003	1.3197958e-08	0.9996568	5.323012e-07	2.0909974e-06	1.5336826e-07	6.9420967e-06	4.84075e-05	9.153877e-05	5.8124908e-05	3.0002216e-06
41463e9e206b942ab9932d292a8b0f31	IHECRE00003702.7	a9357094-fd89-4099-9193-a3fb809ae437	raw	UUID	split3	353b08e021274db4869f9d359d26e6ca	h3k36me3	h3k36me3	0.9933009	0.00013073263	1.5918356e-05	0.9933009	1.9374864e-05	0.00091229024	0.001679477	0.0011435167	7.698969e-05	0.0012376439	0.001317171	0.00016613097
415f3ec861d69eb3caad88dc6a01b520	IHECRE00001003.4	9d84f1f6-2f6a-416c-bcef-ff170f289a63	pval	UUID	split3	353b08e021274db4869f9d359d26e6ca	h3k9me3	h3k9me3	0.9999697	6.4296124e-08	1.3623774e-07	9.271816e-06	4.3890262e-07	6.4975843e-06	0.9999697	2.1263684e-08	1.5935108e-06	9.4935695e-07	1.12860325e-05	7.7338335e-08
41e13845664380d240d5cbc35e8078c6	IHECRE00000868.3	80ce343a-5712-49f6-8c5c-1e3104623262	raw	UUID	split3	353b08e021274db4869f9d359d26e6ca	h3k4me3	h3k4me3	0.92731273	1.503383e-05	2.6136702e-05	0.00042179506	4.6228382e-05	0.92731273	0.07196065	1.6617136e-06	8.751481e-05	0.00010749979	1.7560546e-05	3.1088034e-06
41efc626c6ff7c9edfef81ffb88a9450	IHECRE00001467.1	cce25949-4874-486b-8e10-e945d4818d87	pval	UUID	split3	353b08e021274db4869f9d359d26e6ca	h3k4me3	h3k4me3	0.9996406	0.0003039069	2.5975671e-08	1.5087478e-07	1.4750364e-07	0.9996406	4.815861e-09	1.6937313e-09	4.7940317e-05	6.7747997e-06	1.5194972e-08	4.5595272e-07
41f443987ac84e3eadbe4c888f4c6b6a	IHECRE00000982.6	4d2e2bca-c91d-4f73-a294-e6513c89fd7d	raw	UUID	split3	353b08e021274db4869f9d359d26e6ca	h3k4me3	h3k4me3	0.9615591	0.033064455	1.4046745e-05	0.00018214462	0.0031035112	0.9615591	7.514391e-05	0.0017482591	0.00011897472	8.741953e-05	1.040434e-06	4.581118e-05
422b683d9d02ca6f55e15d87deed3fea	IHECRE00002195.1	e3738e83-2920-455a-a851-25ef33c9e288	raw	UUID	split3	353b08e021274db4869f9d359d26e6ca	h3k27ac	h3k27ac	0.9998659	0.9998659	9.564727e-09	7.1319214e-06	4.983972e-06	1.9483389e-06	3.1953724e-09	6.278916e-08	3.5557475e-06	0.00011552336	5.673697e-08	7.884683e-07
42518de2c50a9b1645bcbb448deb52d1	IHECRE00001908.1	b8e4fc89-a1f2-4c5d-ae40-28beee956889	pval	UUID	split3	353b08e021274db4869f9d359d26e6ca	h3k9me3	h3k9me3	0.99996746	4.572145e-09	5.3467478e-08	1.3244831e-05	1.0880291e-07	1.531658e-05	0.99996746	4.78424e-10	5.8068326e-07	4.4500285e-07	2.7110113e-06	3.2409876e-08
428b890c8689261ce312bf4a25e0928e	IHECRE00004894.1	bd7c0c1b-c049-4e61-b61b-1076e8ab90da	raw	UUID	split3	353b08e021274db4869f9d359d26e6ca	h3k27me3	h3k27me3	0.9999516	4.4112856e-08	0.9999516	6.1499236e-08	3.253953e-06	3.247671e-05	5.02267e-07	3.853831e-06	1.4740306e-06	6.7095993e-07	1.18153425e-08	6.261276e-06
42ad093de6f26a176ebe6c6fada1c597	IHECRE00002197.1	075ff67d-9469-4ebb-bed1-ee77463ec547	fc	UUID	split3	353b08e021274db4869f9d359d26e6ca	h3k4me1	h3k4me1	0.9971143	0.00032472465	5.8486654e-05	1.8894087e-05	0.9971143	0.0015363012	6.1983087e-06	0.00040261226	1.498196e-05	7.33699e-05	0.00027540923	0.00017477582
4346b2238d408438951443ef9c7dfed1	IHECRE00000887.1	4aadb299-1f7a-44ee-9e26-3106294ab445	pval	UUID	split3	353b08e021274db4869f9d359d26e6ca	h3k4me3	h3k4me3	0.9989673	0.00092266663	1.0474902e-07	6.4089863e-07	1.492255e-07	0.9989673	1.1169563e-08	1.9041635e-09	6.7262845e-05	4.0041905e-05	5.070191e-09	1.8540154e-06
437f9eb30df750d45c377f47ce3bf3b5	IHECRE00002452.1	0fbc2f3d-8bf2-4f7d-9e69-c7935e024cdf	raw	UUID	split3	353b08e021274db4869f9d359d26e6ca	h3k27ac	h3k27ac	0.9999324	0.9999324	6.901565e-08	9.249881e-07	2.6381653e-05	1.9682231e-05	3.784688e-09	8.230903e-08	3.809793e-06	1.6095652e-05	2.2025063e-07	4.302456e-07
43832102da653c3aaea2b5a02d2aeb21	IHECRE00004711.5	22330118-4a59-4230-8136-e92676726f28	pval	UUID	split3	353b08e021274db4869f9d359d26e6ca	h3k36me3	h3k36me3	0.9999938	8.0486146e-08	1.3704982e-10	0.9999938	2.465684e-11	3.1926998e-08	7.8669304e-10	4.2786876e-09	5.9559926e-07	5.3054564e-06	1.853203e-07	3.5232485e-08
439e156c6275b7ed63a4581beea0f51b	IHECRE00002420.1	53251170-7739-482d-b81b-568ecc357d89	pval	UUID	split3	353b08e021274db4869f9d359d26e6ca	h3k4me1	h3k4me1	0.99948406	0.00046647622	9.482391e-07	3.3972276e-07	0.99948406	3.6386728e-06	1.6043158e-07	1.1782324e-06	1.3100927e-05	2.9022358e-05	2.4614025e-07	7.1512363e-07
43a325ac4be33d39fe0071e03fd87291	IHECRE00003829.4	e316ad9c-1f84-480c-89f4-3d52adaa02fd	pval	UUID	split3	353b08e021274db4869f9d359d26e6ca	h3k4me3	h3k4me3	0.9998777	0.0001020507	3.353595e-08	4.831296e-08	4.6836973e-08	0.9998777	1.2852321e-09	2.845809e-10	1.5801075e-05	3.9102124e-06	9.330087e-10	4.055651e-07
43c6afd567697d9331a72deaaf02a04b	IHECRE00000925.7	295fff8d-f510-44a7-8082-5460586558d5	raw	UUID	split3	353b08e021274db4869f9d359d26e6ca	h3k27ac	h3k27ac	0.99993014	0.99993014	7.583253e-08	1.258603e-07	6.976127e-06	5.440135e-05	4.9463523e-08	6.114088e-07	4.933388e-06	2.3599518e-06	7.1955284e-08	3.467808e-07
4424491b59d46aa0200c2bf089092a96	IHECRE00002660.1	e4ab73a2-0aba-4166-8c02-a2845945d6eb	pval	UUID	split3	353b08e021274db4869f9d359d26e6ca	h3k4me1	h3k4me1	0.9997265	0.00023949459	7.920238e-07	2.41537e-07	0.9997265	2.1871565e-06	1.6616546e-07	8.9985537e-07	8.125939e-06	2.0907793e-05	2.027541e-07	5.581832e-07
44309a5827e3d11199c1872e3e5c9772	IHECRE00001991.1	115f71b5-ac49-4b82-9dcc-aecfadbfebdd	Unique_plusRaw	UUID	split3	353b08e021274db4869f9d359d26e6ca	rna_seq	rna_seq	0.9886447	0.0005321193	5.163956e-05	8.901786e-05	3.49097e-05	0.00017395374	1.7980019e-05	4.445813e-05	0.010306144	0.9886447	2.1417918e-05	8.364368e-05
447f64d5a900af3b767c30d36d295381	IHECRE00002680.1	67c4c85a-dd98-487b-99c9-5b732771dca6	fc	UUID	split3	353b08e021274db4869f9d359d26e6ca	h3k4me1	h3k4me1	0.9976768	0.00071854715	4.37483e-05	7.148126e-06	0.9976768	0.0013111731	7.6758e-06	0.00016869554	4.368391e-06	1.2226838e-05	2.2182583e-06	4.72778e-05
449be887f0d5043c905ff5a0d7ee9909	IHECRE00000010.3	e2422090-eb64-4204-aa78-4160008eceea	pval	UUID	split3	353b08e021274db4869f9d359d26e6ca	h3k4me3	h3k4me3	0.99993706	6.178448e-05	2.4049711e-09	1.0471216e-08	9.8343955e-09	0.99993706	2.7053318e-10	1.6517283e-10	9.749483e-07	1.721198e-07	3.8101772e-10	1.6524167e-08
44d9625d89c4ec3ba8aa3bc8529e3db1	IHECRE00003678.3	b0b3e62c-a424-40a0-81dc-b67047b2608e	pval	UUID	split3	353b08e021274db4869f9d359d26e6ca	h3k4me3	h3k4me3	0.99980253	0.00017857074	1.9415815e-07	2.2665276e-07	5.481224e-07	0.99980253	6.086344e-09	1.752419e-09	7.782419e-06	8.9878695e-06	2.9057747e-09	1.2513427e-06
4511d638482cef4be6444ae9147b4c93	IHECRE00002691.1	d32abb71-6cdd-4d39-8b07-dad87b50e2c7	pval	UUID	split3	353b08e021274db4869f9d359d26e6ca	h3k27ac	h3k27ac	0.9999883	0.9999883	2.8843798e-09	2.4805331e-08	2.6177423e-08	5.4630236e-06	1.1440318e-09	3.2542338e-10	1.2191421e-06	4.8626266e-06	4.0419668e-09	5.0103843e-08
451d19d166fa514fcf25d9fbf0fb9a07	IHECRE00002636.1	b2345490-7fe6-4fc5-94ad-bd02a18f75e6	pval	UUID	split3	353b08e021274db4869f9d359d26e6ca	h3k27ac	h3k27ac	0.9999262	0.9999262	6.1385514e-08	3.3567704e-07	4.920321e-06	2.0572745e-05	2.4239194e-08	2.597378e-08	2.3413417e-05	2.4062714e-05	5.5092837e-08	3.4783568e-07
454804eaeaead9b693b6500a18b0fd4c	IHECRE00000987.6	5433b540-f9ea-4edf-8a0e-cdc2c654fa20	fc	UUID	split3	353b08e021274db4869f9d359d26e6ca	h3k9me3	h3k9me3	0.9999436	1.3763869e-09	8.011606e-08	1.0429795e-06	1.0303974e-07	1.3983973e-06	0.9999436	1.5671084e-09	1.8225039e-07	1.1056849e-07	5.340931e-05	1.5001655e-08
45724f96b1d5b128b7c9b4f66c2696e6	IHECRE00004628.5	941feece-ba63-42f9-becf-fae33e0c37fa	gembs_neg	UUID	split3	353b08e021274db4869f9d359d26e6ca	wgbs-standard	wgbs-standard	0.8653415	0.0020338094	4.47238e-05	0.0044279457	0.005000118	0.00016273113	6.197943e-05	0.0070460094	0.0007930492	0.0018713481	0.11321674	0.8653415
4588e83583224009d7745ed6be5b7c7b	IHECRE00002447.1	d46b59b8-260f-4f5f-b67d-2b0ed84dac90	fc	UUID	split3	353b08e021274db4869f9d359d26e6ca	h3k27ac	h3k27ac	0.9971397	0.9971397	3.1425695e-06	5.4215784e-06	0.0020269647	0.00073741976	1.812229e-07	5.250371e-06	3.9959767e-05	2.3016177e-05	2.895159e-06	1.5965907e-05
45e938a268f9865ae8b5dd14e98f8f32	IHECRE00000096.3	1d1fcc9d-7b89-4ad6-a8a2-8488c235d10f	Unique_minusRaw	UUID	split3	353b08e021274db4869f9d359d26e6ca	rna_seq	rna_seq	0.9940639	0.00016748428	2.497126e-05	5.704091e-05	3.2240627e-05	7.730334e-05	1.13372935e-05	1.2388862e-05	0.005499714	0.9940639	9.943164e-06	4.369447e-05
460ab63af57ceb684090b618ed5f9d38	IHECRE00000949.6	4e9958ba-8dfc-4908-9654-b8c3286ec999	fc	UUID	split3	353b08e021274db4869f9d359d26e6ca	h3k27me3	h3k27me3	0.9999769	4.0385144e-09	0.9999769	9.089292e-09	2.510077e-06	1.8123748e-05	8.391503e-08	4.347669e-07	5.766331e-07	7.47018e-08	2.4385222e-10	1.217441e-06
4640d8b8701e3602aa6f5f503e1aa736	IHECRE00002366.1	a5b958d0-f5e0-4a95-ba27-863e6ce04e58	pval	UUID	split3	353b08e021274db4869f9d359d26e6ca	h3k27ac	h3k27ac	0.99980336	0.99980336	8.465037e-07	4.031761e-07	1.5252908e-05	0.00015743068	5.993329e-08	7.508306e-08	1.1371996e-05	8.526781e-06	5.561724e-07	1.9718586e-06
464d149562835f1d01405304e6601786	IHECRE00002496.1	af6cb155-9dd2-4512-af89-31c2abab8cb9	raw	UUID	split3	353b08e021274db4869f9d359d26e6ca	h3k27ac	h3k27ac	0.9999304	0.9999304	1.9095006e-08	7.58395e-06	1.4687058e-05	1.9871133e-05	1.35799585e-08	7.381705e-07	2.0664925e-06	2.3956662e-05	5.4496823e-08	5.8402946e-07
465df6ee80cabf972119bfa6d9de5383	IHECRE00001892.7	c5893651-dcc4-47b1-a647-a853e04e006d	Unique_plusRaw	UUID	split3	353b08e021274db4869f9d359d26e6ca	mrna_seq	mrna_seq	0.9912425	0.00021374806	3.5482556e-06	0.00022540991	1.5616145e-06	0.00043274864	1.1302619e-06	5.1989073e-06	0.9912425	0.007828977	1.0181006e-05	3.4950328e-05
46a24c63f9982c52addce3e6f8226cbe	IHECRE00003314.2	d23d5405-59cb-454a-bdd5-45766de43e4c	raw	UUID	split3	353b08e021274db4869f9d359d26e6ca	h3k27ac	h3k27ac	0.9996927	0.9996927	3.7512305e-06	1.5579826e-05	0.00015589675	5.7869576e-05	1.964454e-06	4.7311e-06	5.1253177e-05	1.1997208e-05	3.291018e-06	1.021277e-06
4700a7a34dedb2410344fc60d50fc087	IHECRE00000800.3	d3ebd31c-4a0a-4551-b9f9-586700fa33de	Unique_plusRaw	UUID	split3	353b08e021274db4869f9d359d26e6ca	rna_seq	rna_seq	0.9987048	9.8967e-05	3.726749e-06	5.847306e-05	3.4339625e-06	7.678959e-05	1.374495e-06	3.6880551e-06	0.0010306129	0.9987048	7.077619e-06	1.0902178e-05
470814ca3a4a53d1a0db3d216a1ccc26	IHECRE00002043.1	3197ab7f-7c7e-451e-b699-627b81d762f1	Unique_plusRaw	UUID	split3	353b08e021274db4869f9d359d26e6ca	rna_seq	rna_seq	0.9306696	0.00055876956	6.877677e-05	0.00016193067	0.0002027994	0.0002077677	4.4270357e-05	7.27688e-05	0.06781787	0.9306696	7.852015e-05	0.00011689866
470e8a7ab07ac3afa84246debe5aad64	IHECRE00002445.1	7e411c88-1408-4349-a736-df05efdfe5f3	fc	UUID	split3	353b08e021274db4869f9d359d26e6ca	h3k27ac	h3k27ac	0.9989605	0.9989605	4.050563e-07	2.4537503e-06	0.0006790799	6.440578e-05	1.0250661e-07	3.3730652e-07	7.131946e-05	0.00021785223	3.4473302e-07	3.229543e-06
4742fd24bab3551af287c9cdee3ff38b	IHECRE00000354.2	c6cc21cb-29f1-4521-bd26-ce2abe21aa06	raw	UUID	split3	353b08e021274db4869f9d359d26e6ca	h3k4me1	h3k4me1	0.9998135	0.00017287949	6.210096e-07	2.1783348e-08	0.9998135	8.369506e-06	1.888373e-08	2.2157228e-07	1.9799986e-06	2.0902066e-06	1.9744368e-07	1.0198989e-07
4747e226aaaa6e10c1a9d60b6e75538f	IHECRE00002347.1	92975f48-fbc5-4d15-8a01-b6c7d42e12fb	pval	UUID	split3	353b08e021274db4869f9d359d26e6ca	h3k27ac	h3k27ac	0.99985003	0.99985003	4.2712912e-08	2.9864196e-07	2.1029318e-06	8.3672945e-05	1.5768507e-08	7.493886e-09	1.9613233e-05	4.3608907e-05	4.367714e-08	4.1535822e-07
4762549cb146a2923baec0f62bfa576d	IHECRE00004679.5	e2316b48-7827-41ba-8cfd-5c0a79e9eca3	raw	UUID	split3	353b08e021274db4869f9d359d26e6ca	h3k4me3	h3k4me3	0.99999046	6.696139e-06	1.0168737e-08	1.020581e-08	4.9622432e-08	0.99999046	1.1344733e-09	1.5927597e-10	2.1669239e-06	5.21695e-07	7.373152e-10	9.0608424e-08
476511fa4e6fba2ee099302bb0bb793f	IHECRE00003824.4	96c109c2-5b12-4d08-bc59-f48ccc7c2f4a	fc	UUID	split3	353b08e021274db4869f9d359d26e6ca	h3k27ac	h3k27ac	0.9999713	0.9999713	3.068375e-09	1.5538749e-08	1.3508798e-08	2.616601e-05	3.492143e-10	2.51808e-10	1.3128023e-06	1.0234025e-06	1.0905461e-09	5.338687e-08
477fdf454428a271ce4520409fbbb615	IHECRE00001900.1	01d071c9-f298-47b3-9bd4-0b04699959a8	pval	UUID	split3	353b08e021274db4869f9d359d26e6ca	h3k9me3	h3k9me3	0.9998549	4.045656e-08	1.2204496e-06	4.964347e-05	3.3380198e-07	8.6005166e-05	0.9998549	1.4487263e-09	3.1987327e-06	1.4773893e-06	1.6969136e-06	1.3967646e-06
478b478c0a4cb05bcc7a093f2449b175	IHECRE00000813.1	9855d0cb-9f57-4ffe-b38e-c69d78d3a67b	pval	UUID	split3	353b08e021274db4869f9d359d26e6ca	h3k36me3	h3k36me3	0.9998203	6.9092465e-08	1.7723771e-09	0.9998203	3.942289e-10	6.322626e-08	9.068233e-09	2.9218342e-08	3.7332802e-07	0.0001785065	4.3161344e-07	2.210609e-07
47ad685f0e25e533ee7cb7d9a54514b2	IHECRE00001001.6	632c5469-f881-411c-9890-1e19d0f6e847	raw	UUID	split3	353b08e021274db4869f9d359d26e6ca	h3k4me3	h3k4me3	0.99957186	0.00041788633	2.1488018e-08	1.2854372e-07	2.0499592e-06	0.99957186	2.5473401e-08	5.5429766e-10	2.6706311e-06	5.410858e-06	7.84658e-09	3.1133368e-08
47bbe852112c4ba3d3e82530831da94d	IHECRE00000997.7	73a3b426-96f2-4f6f-9efc-ef88137b07f3	pval	UUID	split3	353b08e021274db4869f9d359d26e6ca	h3k27ac	h3k27ac	0.9955503	0.9955503	1.9174e-06	4.841711e-06	5.262662e-05	0.0037872507	5.1472966e-07	1.1128662e-06	0.0004953651	6.5976026e-05	2.0690438e-06	3.8083588e-05
47d3f22846f796d1f6f459f6fcf21e88	IHECRE00002613.1	6217b127-fd83-4dfd-9bee-d3ff9b33eb28	raw	UUID	split3	353b08e021274db4869f9d359d26e6ca	h3k4me1	h3k4me1	0.99930835	0.00061250763	4.5219804e-07	5.074095e-07	0.99930835	3.5212586e-05	3.0579905e-08	1.1278712e-06	1.4374058e-06	3.9363444e-05	4.7084245e-07	5.558874e-07
4841083ac26e1406c38e9caead7ee449	IHECRE00001255.1	ad0de191-df9b-4af2-a6af-0fa59c4c040c	raw	UUID	split3	353b08e021274db4869f9d359d26e6ca	h3k4me3	h3k4me3	0.9999752	2.1026646e-05	1.25372335e-08	7.943246e-09	6.81335e-08	0.9999752	2.6146063e-10	2.7565178e-10	3.2041373e-06	4.6244483e-07	4.416689e-10	4.0125727e-08
48537d82ef55d7044bdfe5bd7f4398b6	IHECRE00001234.5	f0ec07bd-7acb-4f94-999c-ee11e0eda161	pval	UUID	split3	353b08e021274db4869f9d359d26e6ca	h3k27me3	h3k27me3	0.9999784	8.852272e-09	0.9999784	3.9446014e-08	8.8270747e-07	1.0818113e-05	1.4246864e-06	1.3187817e-07	1.0463353e-06	3.2980438e-07	6.722326e-09	6.888646e-06
4859f3d4d6fa65061de29d59222d5f8c	IHECRE00002651.1	890ec9a6-e421-4414-933e-705fe0c87028	Unique_minusRaw	UUID	split3	353b08e021274db4869f9d359d26e6ca	rna_seq	rna_seq	0.9987923	8.5730346e-05	1.5496758e-05	0.00017410475	0.00018044098	1.7427992e-05	8.170509e-06	1.7268207e-05	0.00065927394	0.9987923	2.5541989e-05	2.4287669e-05
485c11fe6a5b89b0d1879bd21cb55321	IHECRE00003347.2	a3be4f75-6247-4988-98a4-2d3bfcf912df	fc	UUID	split3	353b08e021274db4869f9d359d26e6ca	h3k27ac	h3k27ac	0.99989104	0.99989104	1.3325592e-06	4.519427e-06	4.7699283e-05	2.9879382e-05	4.1742794e-07	5.357126e-07	1.3570784e-05	2.9867601e-06	2.7083906e-06	5.2210626e-06
4876b6e713f8a0a50aae356746a561ca	IHECRE00001379.1	ca835efa-a770-431f-aa30-7d78561b8d4a	Unique_plusRaw	UUID	split3	353b08e021274db4869f9d359d26e6ca	rna_seq	rna_seq	0.9920054	0.000708936	2.230434e-05	0.000563202	6.26435e-05	0.00012337856	1.0072316e-05	2.9006074e-05	0.006347632	0.9920054	6.466205e-05	6.280363e-05
48dc02e308b8f9dc0cffdaf59c5c38ca	IHECRE00000927.6	b8066314-86d3-4abc-8359-ff96fd416acf	raw	UUID	split3	353b08e021274db4869f9d359d26e6ca	h3k27me3	h3k27me3	0.99980444	2.7345354e-07	0.99980444	9.13767e-07	5.788521e-05	5.4238073e-05	2.2501077e-05	3.416488e-05	1.2262476e-05	6.852501e-06	5.3108676e-07	5.9208064e-06
48fbfc172dee6eb238c92d182efbba4e	IHECRE00000242.3	8843da7d-cdf7-4888-a714-dd6f9ae96b22	raw	UUID	split3	353b08e021274db4869f9d359d26e6ca	h3k4me1	h3k4me1	0.98835397	0.0074615683	4.2823995e-05	2.9437442e-05	0.98835397	5.966289e-05	4.4807315e-05	0.003488724	0.00017552095	0.00011195811	0.00022665238	4.9118344e-06
490b2730a216d93ce50d2014c29541fa	IHECRE00003713.7	8602e5ed-9500-4e11-ae83-bb061185f9e2	pval	UUID	split3	353b08e021274db4869f9d359d26e6ca	h3k9me3	h3k9me3	0.99998415	4.0753626e-08	2.4176336e-07	7.645352e-06	2.1063762e-07	3.6760825e-06	0.99998415	1.1029277e-08	8.18774e-07	7.231963e-07	2.33705e-06	1.782614e-07
491f06078a9f580e3731e933d865e65c	IHECRE00002679.1	e7ebff22-288e-4ec8-ad84-6747e7016740	fc	UUID	split3	353b08e021274db4869f9d359d26e6ca	h3k4me1	h3k4me1	0.99938524	0.0005233288	2.1066603e-06	9.066925e-07	0.99938524	7.73283e-06	6.3049455e-08	1.5836324e-05	1.0338852e-05	5.113744e-05	2.6064674e-07	2.979291e-06
4929cf7e359867f1a0c79f1b83c32708	IHECRE00001458.1	4d3ac697-5cb9-4af3-b417-68c0dbb6d214	raw	UUID	split3	353b08e021274db4869f9d359d26e6ca	h3k36me3	h3k36me3	0.9999143	2.6639214e-06	1.4633733e-09	0.9999143	1.3013856e-08	9.4044246e-08	4.883278e-09	2.652841e-07	4.855238e-06	6.866348e-05	8.920054e-06	2.1735336e-07
4944c43683fe53ce20b1afc15e6b22cc	IHECRE00000866.3	0925b7f7-7c86-40ca-bdc0-1ca853709a23	raw	UUID	split3	353b08e021274db4869f9d359d26e6ca	h3k27ac	h3k27ac	0.9999187	0.9999187	8.101329e-08	3.0066522e-07	1.348188e-05	2.0628493e-06	1.4615145e-08	5.2508327e-08	4.505776e-06	5.9546368e-05	3.595958e-08	1.2162121e-06
49529dfcfa5282f9360148028f30b9cd	IHECRE00001251.1	6e946ec6-a379-41a7-8c25-fa354f6ae2a0	raw	UUID	split3	353b08e021274db4869f9d359d26e6ca	h3k9me3	h3k9me3	0.99995863	3.472588e-08	4.6477358e-06	7.4401264e-06	9.7879e-07	1.6537446e-05	0.99995863	8.229863e-08	1.4392263e-06	7.1963404e-07	9.416141e-06	5.4550885e-08
49f542b8f8754b2b073f5861906d04b0	IHECRE00002496.1	af6cb155-9dd2-4512-af89-31c2abab8cb9	fc	UUID	split3	353b08e021274db4869f9d359d26e6ca	h3k27ac	h3k27ac	0.9999114	0.9999114	1.7774894e-08	1.7843706e-05	1.2908747e-05	3.4377e-05	3.4663493e-08	3.0662233e-07	4.901248e-06	1.56147e-05	5.4064816e-07	2.0115256e-06
4a1cd37c8e4f7e992cd02f23431ea018	IHECRE00000884.1	4f307fe7-d0f6-4d2c-bc99-6b1e4fe3ea4e	Unique_plusRaw	UUID	split3	353b08e021274db4869f9d359d26e6ca	rna_seq	rna_seq	0.99893004	4.4868117e-05	9.163685e-06	0.00010349415	1.2559517e-05	4.062773e-05	4.625798e-06	2.1376767e-05	0.0007913103	0.99893004	3.0387933e-05	1.1581807e-05
4adee00266bde5a9542b887a4eaed8ee	IHECRE00000728.1	2c1739a8-c0c4-4f1f-9e6b-46c1ce8ff180	pval	UUID	split3	353b08e021274db4869f9d359d26e6ca	h3k9me3	h3k9me3	0.9998956	5.435772e-07	5.2488444e-06	2.2681896e-05	1.2574816e-06	6.882399e-05	0.9998956	7.9399065e-08	3.3485483e-06	6.2247534e-07	7.70626e-07	1.016914e-06
4af5ae46efbe5bcb6a4fb3765798868f	IHECRE00004679.5	d9aed219-c9c9-4346-a371-ca767e58b517	gembs_neg	UUID	split3	353b08e021274db4869f9d359d26e6ca	wgbs-standard	wgbs-standard	0.9936022	3.8556882e-05	9.031639e-06	2.9535533e-05	1.7568082e-05	9.696819e-06	2.0149053e-05	6.0047296e-05	9.845897e-06	1.2573569e-05	0.0061908755	0.9936022
4b3f4fd40231eb3f276a1a68c85682e1	IHECRE00002208.1	3b0581a3-3b37-4f0e-ba50-534f04f44673	Unique_minusRaw	UUID	split3	353b08e021274db4869f9d359d26e6ca	rna_seq	rna_seq	0.9989863	4.5760476e-05	3.1888633e-06	0.00037084817	3.1618227e-05	1.1404161e-05	2.0742434e-06	5.50262e-06	0.00051428284	0.9989863	1.8328306e-05	1.06872485e-05
4b4dee4571dcff83712ce16be344899c	IHECRE00000346.2	dd9600be-2d3c-4ea0-991e-2ff63ec4c659	gembs_pos	UUID	split3	353b08e021274db4869f9d359d26e6ca	wgbs-standard	wgbs-standard	0.96632695	0.00010646183	3.8838545e-05	7.792049e-05	3.3702767e-05	2.96385e-05	6.757509e-05	0.00016997696	7.1842274e-05	6.0378818e-05	0.033016656	0.96632695
4b65f46b6ca5b62e3578370accb004c7	IHECRE00000868.3	80ce343a-5712-49f6-8c5c-1e3104623262	fc	UUID	split3	353b08e021274db4869f9d359d26e6ca	h3k4me3	h3k4me3	0.9959473	3.268964e-07	1.2202355e-06	9.175125e-06	1.0345728e-06	0.9959473	0.004034202	7.866775e-12	3.807035e-06	1.7972719e-06	1.6936566e-07	1.0018266e-06
4b9c78fde89155efc62c69d5429094c4	IHECRE00004670.5	453285cc-0bf8-443c-9f08-ef3464708259	ctl_raw	UUID	split3	353b08e021274db4869f9d359d26e6ca	input	input	0.9944429	0.0027850661	0.0005508583	0.00010103544	0.0012998304	0.0004884073	5.5155273e-05	0.9944429	1.762801e-05	1.5055937e-05	5.7450857e-06	0.00023827361
4ba689a5e582da0df0cc874abf9f74b0	IHECRE00001377.1	0ab3d7d7-f4cd-40be-a50d-a66e01fae54e	fc	UUID	split3	353b08e021274db4869f9d359d26e6ca	h3k4me3	h3k4me3	0.9998196	0.00016098756	2.7468865e-08	2.43227e-08	1.9975649e-07	0.9998196	1.5125909e-09	4.4129284e-10	1.2666384e-05	6.197511e-06	1.8875626e-09	4.3362817e-07
4baf097caa379fca0eb09a91215035ed	IHECRE00000129.3	24e1c000-860b-414c-8a5a-cb73e98c0c6a	fc	UUID	split3	353b08e021274db4869f9d359d26e6ca	h3k9me3	h3k9me3	0.9999696	2.0773416e-07	6.5427644e-06	3.9700567e-06	5.682514e-07	1.4003014e-05	0.9999696	2.955116e-08	1.6443981e-06	3.4833343e-07	3.0091333e-06	1.1605983e-07
4bc3e0e7dcc22ae0312353526f7306f3	IHECRE00003805.1	f408b983-67f5-4319-bdfc-18075038ed07	fc	UUID	split3	353b08e021274db4869f9d359d26e6ca	h3k27ac	h3k27ac	0.9993395	0.9993395	2.7386443e-07	5.6209387e-06	0.00010565743	0.00048154473	1.2464716e-08	6.136276e-07	1.6845432e-05	4.3902488e-05	1.1913442e-06	4.8857637e-06
4bc4dab6a7393eb7c2718e4cc8ca3ddf	IHECRE00002379.1	2888f7b4-bfe8-4d40-90e1-bc990621ce9c	fc	UUID	split3	353b08e021274db4869f9d359d26e6ca	h3k27ac	h3k27ac	0.9994307	0.9994307	2.7388052e-07	2.7400347e-06	0.00020488628	0.0003021792	1.071546e-07	9.307955e-07	1.6531963e-05	3.9537466e-05	1.644662e-07	1.7278643e-06
4bccc3010b8f24cbf6bc0fbe05c524b7	IHECRE00003317.2	76633864-1481-4c42-adad-066bc8947d71	pval	UUID	split3	353b08e021274db4869f9d359d26e6ca	h3k27ac	h3k27ac	0.9996594	0.9996594	1.5659956e-05	1.7757904e-05	0.00012259465	4.167045e-05	5.729651e-06	2.4762105e-06	9.278734e-05	3.1243642e-05	8.724428e-06	1.7634966e-06
4c18efe949a4a69372e8c4680277ad66	IHECRE00000734.3	49524629-753a-4400-aea1-9377ee92f3c1	raw	UUID	split3	353b08e021274db4869f9d359d26e6ca	h3k9me3	h3k9me3	0.9913419	7.553074e-05	0.0003824253	0.0013072416	0.00021459511	0.0032332577	0.9913419	0.002891034	0.00022401504	9.152225e-05	0.00020825291	3.0148356e-05
4c4d12b960615653808b8e23a8b446a7	IHECRE00001900.1	01d071c9-f298-47b3-9bd4-0b04699959a8	raw	UUID	split3	353b08e021274db4869f9d359d26e6ca	h3k9me3	h3k9me3	0.9998909	2.2814623e-07	2.4156985e-05	2.039465e-05	5.03579e-07	5.3929467e-05	0.9998909	7.012526e-08	4.3434598e-06	8.0599335e-07	1.6040455e-06	3.0039134e-06
4c5aa79c46ad97872753e07b6ec30cd5	IHECRE00003824.4	96c109c2-5b12-4d08-bc59-f48ccc7c2f4a	pval	UUID	split3	353b08e021274db4869f9d359d26e6ca	h3k27ac	h3k27ac	0.99996376	0.99996376	6.7460277e-09	2.7712918e-08	1.8296056e-09	3.1259595e-05	1.5540609e-09	3.5953757e-10	3.3431668e-06	1.5600208e-06	3.5346774e-09	6.822935e-08
4c5e86ac7a1ea9abd55f81fa31c6cf41	IHECRE00001488.1	9c87582b-a516-48aa-abd1-be5f17779ae6	pval	UUID	split3	353b08e021274db4869f9d359d26e6ca	h3k36me3	h3k36me3	0.99993336	2.9581981e-06	2.5331648e-09	0.99993336	6.0711973e-09	1.1257372e-07	5.0166755e-09	2.121174e-07	5.772576e-06	5.4471195e-05	2.9066002e-06	2.7398352e-07
4c6c5309e42759086889d23ea561f839	IHECRE00002675.1	40855a3f-8e3c-47ad-88b0-18c9798ea845	raw	UUID	split3	353b08e021274db4869f9d359d26e6ca	h3k27ac	h3k27ac	0.99985087	0.99985087	6.158658e-08	3.2854717e-07	8.696448e-06	0.00012428827	3.3221808e-09	1.990983e-08	6.0548628e-06	9.264457e-06	9.801402e-08	3.1418492e-07
4c8c76cc22ee5a892104491d89b9cedd	IHECRE00002065.1	a94a6b89-542c-4e29-9116-4cbe6008554d	fc	UUID	split3	353b08e021274db4869f9d359d26e6ca	h3k9me3	h3k9me3	0.99992085	2.3061844e-07	5.71309e-05	5.9703184e-06	4.0180853e-07	1.10886895e-05	0.99992085	5.6919045e-08	1.8894334e-06	4.5598136e-07	9.916389e-07	1.0003718e-06
4cb1c6018cac737e97072c593d29fa4f	IHECRE00000267.2	65654490-e079-4444-b320-c6a352cd95fe	fc	UUID	split3	353b08e021274db4869f9d359d26e6ca	h3k4me3	h3k4me3	0.9999876	5.454097e-06	3.8483027e-08	7.493402e-09	9.693897e-08	0.9999876	4.7120496e-10	3.2878342e-10	6.1656547e-06	4.88378e-07	5.2600607e-10	1.5979593e-07
4cb24740adaacb3e54bc57769df5e83a	IHECRE00002347.1	92975f48-fbc5-4d15-8a01-b6c7d42e12fb	raw	UUID	split3	353b08e021274db4869f9d359d26e6ca	h3k27ac	h3k27ac	0.999561	0.999561	1.3737011e-07	1.4249107e-06	8.159174e-05	0.00010614315	3.661657e-08	8.343909e-08	3.2973778e-05	0.00021493075	1.3804882e-07	1.4231575e-06
4ccc95c136fab670f11c9c216d38a168	IHECRE00000238.3	a6cc13eb-1d2a-4db6-b109-7a38f5f569b5	gembs_pos	UUID	split3	353b08e021274db4869f9d359d26e6ca	wgbs-standard	wgbs-standard	0.9881535	0.000122027406	7.176892e-05	3.0158482e-05	0.00020385116	2.3590488e-05	3.098505e-05	0.0005010969	2.8866536e-05	3.6861613e-05	0.010797233	0.9881535
4d629fd28cbc48d381bd341b50b2ce44	IHECRE00002725.2	82a8ceb2-e8b9-4ff5-a7a1-ce0bf77aec7b	fc	UUID	split3	353b08e021274db4869f9d359d26e6ca	h3k27ac	h3k27ac	0.9998091	0.9998091	1.0773342e-07	6.9252167e-07	3.339271e-05	9.06995e-05	3.214472e-08	1.09549006e-07	3.3219727e-05	3.170931e-05	8.689974e-08	8.743589e-07
4d8a358d0cd07ca7d722997951a89862	IHECRE00000188.3	deb161f9-8c5a-42cb-af84-131a7fc1593f	fc	UUID	split3	353b08e021274db4869f9d359d26e6ca	h3k27ac	h3k27ac	0.9996829	0.9996829	9.627034e-08	1.6455471e-06	0.0001077131	0.0001310504	3.059755e-08	6.802582e-08	5.9003618e-05	1.6113918e-05	6.817192e-07	6.614605e-07
4dad9ce776f2521612d880cbe2325d54	IHECRE00000114.3	af9b463f-27e3-4846-8f3d-3a3c81b67203	fc	UUID	split3	353b08e021274db4869f9d359d26e6ca	h3k27me3	h3k27me3	0.99982613	1.1096634e-08	0.99982613	4.258207e-08	1.0558343e-06	0.00016192957	6.339817e-06	2.0551958e-07	8.302218e-07	2.0935497e-07	9.897601e-09	3.1187271e-06
4dc0fe0261b83c25f99685f657f62bbd	IHECRE00001418.1	7befb064-a99c-4971-b5a4-cb75ea252bce	fc	UUID	split3	353b08e021274db4869f9d359d26e6ca	h3k27ac	h3k27ac	0.99969804	0.99969804	5.804069e-08	8.601459e-06	1.2108135e-05	0.00024110613	1.641866e-08	1.4963405e-07	1.771483e-05	2.1222268e-05	4.405297e-07	5.585812e-07
4df63c12047f86e004d1366f17eb580a	IHECRE00004612.2	307112ca-fd10-4924-becc-12ebaabb3f5f	fc	UUID	split3	353b08e021274db4869f9d359d26e6ca	h3k4me3	h3k4me3	0.99991214	8.31409e-05	2.1103029e-08	2.1320206e-08	4.2675747e-08	0.99991214	1.422872e-09	2.8988065e-10	2.87607e-06	4.8515125e-07	1.0222949e-09	1.3111307e-06
4df790c2740af224710c38305268a556	IHECRE00001517.1	0facd398-4d97-45b5-9c4e-529f64b8ba41	Unique_minusRaw	UUID	split3	353b08e021274db4869f9d359d26e6ca	rna_seq	rna_seq	0.9943505	0.00028474315	1.2782544e-05	9.225454e-05	7.016769e-05	9.450121e-05	7.903138e-06	7.814274e-06	0.0050140587	0.9943505	2.3259758e-05	4.2082407e-05
4e2002629d752d35062b155b80d402fe	IHECRE00000831.3	279f4a2c-97fc-4d8a-b4ce-6af8c2361f88	fc	UUID	split3	353b08e021274db4869f9d359d26e6ca	h3k4me1	h3k4me1	0.99629515	0.0030293937	1.5076315e-05	1.8667976e-06	0.99629515	0.00028057542	1.4148138e-06	7.451579e-05	2.1300508e-05	1.0199258e-05	3.7770005e-07	0.00027024676
4e44e9f746ad64900a7a5d0d09ec2482	IHECRE00004618.1	879a1f18-b540-46af-915e-104b0dc90a0d	pval	UUID	split3	353b08e021274db4869f9d359d26e6ca	h3k4me3	h3k4me3	0.99968636	0.0002873699	1.0012227e-07	4.1293134e-07	1.1967678e-06	0.99968636	1.2716597e-08	4.275048e-09	1.4051226e-05	9.408022e-06	8.827889e-09	1.138014e-06
4e587d8d0bc8038e53d2b727d3c21292	IHECRE00002701.1	0732d31f-d8f1-4505-9d37-72971eeca57a	pval	UUID	split3	353b08e021274db4869f9d359d26e6ca	h3k4me1	h3k4me1	0.9987381	0.0011564171	1.9295494e-06	4.5974355e-07	0.9987381	1.2177671e-05	2.5388434e-07	2.517046e-06	3.277399e-05	5.347287e-05	3.195993e-07	1.6307051e-06
4e8cda1ca897f37852a5321f1dc44294	IHECRE00002281.1	29253530-c909-4281-aa43-aa5f0d5540c3	Unique_minusRaw	UUID	split3	353b08e021274db4869f9d359d26e6ca	rna_seq	rna_seq	0.99854654	6.742033e-05	4.96211e-06	0.00042500452	0.00010097073	1.0061992e-05	4.313726e-06	9.374077e-06	0.00076751027	0.99854654	4.4892826e-05	1.8924276e-05
4e9cd530c8c9fcd13faf16a5f4116312	IHECRE00004633.5	fd0acacd-687e-4570-9480-8274fba8e7d3	raw	UUID	split3	353b08e021274db4869f9d359d26e6ca	h3k4me3	h3k4me3	0.99998665	1.1144697e-05	1.631615e-08	7.499358e-09	7.5739536e-08	0.99998665	6.459831e-10	6.1951305e-10	1.6450034e-06	4.2189365e-07	3.1932218e-10	5.0947946e-08
4ec1666f716d5c487817758d98a02ec1	IHECRE00000048.3	ac9478e6-dade-4c0b-814e-7abd3b0f5112	gembs_neg	UUID	split3	353b08e021274db4869f9d359d26e6ca	wgbs-standard	wgbs-standard	0.9592226	0.00011760891	2.9810868e-05	7.7673314e-05	3.639753e-05	2.5082161e-05	5.7705285e-05	0.00014354855	6.8158086e-05	5.7743437e-05	0.04016372	0.9592226
4edc5b45580b71985b48b5b419d4a002	IHECRE00000188.3	dd2f3900-56ca-436f-bcb4-cc6954aab77a	Unique_minusRaw	UUID	split3	353b08e021274db4869f9d359d26e6ca	rna_seq	rna_seq	0.9454402	0.001186524	3.637863e-05	0.000987488	8.6646825e-05	0.00035450084	2.2232001e-05	2.2639375e-05	0.051590808	0.9454402	7.223814e-05	0.00020030604
4ee0f326374b29037c47d1b5a0908674	IHECRE00003278.2	503ba0f3-f18c-4df2-8618-8ea696cec1d0	raw	UUID	split3	353b08e021274db4869f9d359d26e6ca	h3k27ac	h3k27ac	0.9996321	0.9996321	4.646482e-07	9.864282e-06	0.0002989939	1.6120308e-05	3.1953783e-07	5.5207315e-06	2.2193344e-05	1.145338e-05	2.4389303e-06	5.643059e-07
4f054078f09bc0085823327db8429542	IHECRE00000936.7	8508a72b-91e1-4c25-be56-2f6a15472c45	raw	UUID	split3	353b08e021274db4869f9d359d26e6ca	h3k4me1	h3k4me1	0.9995602	0.00028830476	7.468979e-07	9.1851444e-07	0.9995602	7.9567405e-07	1.2042286e-06	0.00013715735	1.1680503e-06	7.2923194e-06	1.914701e-06	2.453146e-07
4f288b6643beb5ef8153ce0b502b31b0	IHECRE00000223.3	58d4d6b8-e8d9-44c0-a8c7-fcdf9403bfe2	pval	UUID	split3	353b08e021274db4869f9d359d26e6ca	h3k36me3	h3k36me3	0.99999154	2.523306e-07	2.2253477e-10	0.99999154	2.3855878e-10	1.4373676e-07	1.606431e-08	7.317879e-09	3.0629221e-06	3.5471744e-06	1.3052723e-06	1.7657935e-07
4f3bdd71097021067f2bf362d639e3ee	IHECRE00002445.1	1bb40eab-620a-4420-9b92-5c6bc6fb380d	Unique_plusRaw	UUID	split3	353b08e021274db4869f9d359d26e6ca	rna_seq	rna_seq	0.9981298	0.00013254583	2.1672475e-05	0.0003170383	0.0001710344	2.5301013e-05	1.3568421e-05	4.01868e-05	0.0010621282	0.9981298	5.173687e-05	3.5004014e-05
4f6bc6d44b21b5c672ae477168fa35d9	IHECRE00000959.6	5e2b6de6-65f7-428b-862a-d43658d1e56b	pval	UUID	split3	353b08e021274db4869f9d359d26e6ca	h3k4me1	h3k4me1	0.9990916	0.00084325083	1.3750589e-06	8.05525e-07	0.9990916	9.809869e-06	2.3258501e-06	1.8401506e-05	1.0013317e-05	1.6232136e-05	5.898152e-06	2.2511705e-07
4f9c522b13f416c7d535febd01488d79	IHECRE00000343.2	5a78c0ce-4eae-417e-ab07-38cf2f39807a	fc	UUID	split3	353b08e021274db4869f9d359d26e6ca	h3k27me3	h3k27me3	0.99978477	3.853206e-08	0.99978477	4.5841116e-08	1.2291974e-05	0.00019733573	8.621789e-07	7.186133e-07	8.694235e-07	5.0726663e-07	8.6552525e-09	2.5881197e-06
4fa331f35be33c041217898c4948d0be	IHECRE00000181.3	abdb8401-5623-4329-808b-6d2c8f198862	pval	UUID	split3	353b08e021274db4869f9d359d26e6ca	h3k27ac	h3k27ac	0.99974054	0.99974054	3.566333e-07	5.852259e-07	3.4463388e-05	0.00012460709	1.7732927e-07	1.001703e-07	7.210453e-05	2.3583243e-05	2.9416879e-07	3.2655696e-06
4fc4579610038d7403488d0927668b10	IHECRE00002613.1	6217b127-fd83-4dfd-9bee-d3ff9b33eb28	fc	UUID	split3	353b08e021274db4869f9d359d26e6ca	h3k4me1	h3k4me1	0.9998971	6.6910936e-05	6.0292905e-07	2.3163992e-07	0.9998971	2.182969e-05	3.316309e-08	1.3949599e-06	4.954661e-07	9.724112e-06	4.884578e-07	1.1732129e-06
4fd50e1b4720ad08208230733ecd98e8	IHECRE00001987.1	c8bf8066-080f-4d54-82e4-682981222e12	gembs_pos	UUID	split3	353b08e021274db4869f9d359d26e6ca	wgbs-standard	wgbs-standard	0.7190325	0.0005822278	9.2965274e-05	0.0008027972	0.00038864685	0.00010501766	0.00026870574	0.0019345668	0.00022553267	0.00025389224	0.27631313	0.7190325
4fd5c5a108945f823fdd3bc51ba46987	IHECRE00001460.1	40235741-bb90-41ef-92e9-8d550ae72a34	fc	UUID	split3	353b08e021274db4869f9d359d26e6ca	h3k27me3	h3k27me3	0.9999347	1.5104732e-07	0.9999347	7.072717e-08	2.9091748e-06	4.2618245e-05	8.049291e-06	2.4780666e-06	1.5101987e-06	7.2626233e-07	3.969236e-08	6.6741145e-06
4fe19ed23afed3f772642236c83e01c6	IHECRE00001339.1	d4c00735-043a-4cb7-a7f3-57cc0bc06267	pval	UUID	split3	353b08e021274db4869f9d359d26e6ca	h3k4me3	h3k4me3	0.99997807	1.2942928e-05	4.039289e-09	2.4695554e-08	3.7281227e-09	0.99997807	9.024415e-10	8.770564e-11	8.2268925e-06	6.550052e-07	1.5830126e-09	1.1539674e-07
501f1feef236f585618bcc9ae64324bc	IHECRE00001413.1	cf9a455d-d5fb-42f9-9f15-2b7b0556e2d3	fc	UUID	split3	353b08e021274db4869f9d359d26e6ca	h3k27me3	h3k27me3	0.99920255	8.1151956e-07	0.99920255	3.5540782e-07	7.878787e-06	0.0007542196	2.008147e-06	4.792025e-06	6.4358896e-06	3.6722179e-06	1.894433e-07	1.7083566e-05
5024fa9f06fa09de46b6c4462b7af69a	IHECRE00001959.2	a7b76745-dcef-4cb6-a9b6-a20155a8b15e	raw	UUID	split3	353b08e021274db4869f9d359d26e6ca	h3k4me3	h3k4me3	0.99912435	0.00079779455	2.0425193e-06	3.5908406e-06	2.3889493e-06	0.99912435	9.778494e-07	3.6747995e-06	4.4626533e-05	5.4314214e-06	2.1214387e-06	1.30366725e-05
5090b115db0f07730b2e4e9f66826011	IHECRE00000234.3	2b4b3889-7f86-46e5-9926-44238a1e6376	Unique_minusRaw	UUID	split3	353b08e021274db4869f9d359d26e6ca	mrna_seq	mrna_seq	0.99847025	0.00018322463	2.81645e-06	3.6005065e-05	7.654112e-07	6.93384e-05	8.367764e-07	8.1054134e-07	0.99847025	0.0012144163	2.230191e-06	1.9296234e-05
50ab8e0e334c3524160cc74e9120da0a	IHECRE00000094.3	758d5d10-4216-453a-8922-829185023225	raw	UUID	split3	353b08e021274db4869f9d359d26e6ca	h3k4me3	h3k4me3	0.99643683	0.0032172152	6.162254e-07	4.0015274e-07	4.374519e-06	0.99643683	1.895635e-08	2.7956098e-08	0.00029839086	3.8321323e-05	2.137891e-08	3.817474e-06
50d3e991a7901ad23a40764268bfbbd9	IHECRE00000114.3	af9b463f-27e3-4846-8f3d-3a3c81b67203	raw	UUID	split3	353b08e021274db4869f9d359d26e6ca	h3k27me3	h3k27me3	0.9998332	1.0603655e-08	0.9998332	3.5018687e-08	8.609053e-07	0.00015734127	5.1080574e-06	3.1894106e-07	6.6166973e-07	1.7646587e-07	6.5261965e-09	2.1691446e-06
510ac59105d4972e1d6f1d7f6df9cefe	IHECRE00000188.3	aa79dbf5-f75e-4ba3-9aec-59cbc9a2028b	pval	UUID	split3	353b08e021274db4869f9d359d26e6ca	h3k27me3	h3k27me3	0.9999198	3.1082328e-07	0.9999198	2.0121074e-07	8.120599e-06	3.3713077e-05	1.1064487e-05	1.6086178e-05	2.4334095e-06	1.7015759e-06	2.8569831e-08	6.5841496e-06
5144cf2137f360660924de70b5689e52	IHECRE00004619.2	d5f5f887-9d22-4964-98f8-8feb2533cf2d	pval	UUID	split3	353b08e021274db4869f9d359d26e6ca	h3k36me3	h3k36me3	0.98502755	1.2383122e-06	8.372892e-06	0.98502755	2.4032872e-07	0.0017198683	0.012907534	1.2673453e-08	0.00012691646	0.00015317458	5.1551262e-05	3.5709043e-06
5155a9d7654dec244abe971b6e2621e1	IHECRE00001234.5	f0ec07bd-7acb-4f94-999c-ee11e0eda161	raw	UUID	split3	353b08e021274db4869f9d359d26e6ca	h3k27me3	h3k27me3	0.9960431	5.858928e-06	0.9960431	4.812047e-06	3.5051937e-05	0.0005523141	0.0005876262	0.0023808735	4.4107725e-05	1.1065919e-05	9.081637e-06	0.00032610408
517e9d1359de0755f5f998c66c74a8fe	IHECRE00000931.7	2b6f565a-64fb-41e5-9317-834d78912a41	pval	UUID	split3	353b08e021274db4869f9d359d26e6ca	h3k4me3	h3k4me3	0.9999796	4.385582e-06	8.0144575e-09	2.8442134e-08	1.2023143e-08	0.9999796	1.4812198e-09	1.8098015e-10	1.5411479e-05	5.339061e-07	1.0322058e-09	8.483661e-08
51a21a2c73c73cd1eaa282c649dcfc4e	IHECRE00004883.1	caf2d4cb-1c54-48d5-bb69-c9c071f93d6c	fc	UUID	split3	353b08e021274db4869f9d359d26e6ca	h3k27me3	h3k27me3	0.999509	1.578217e-06	0.999509	6.532928e-07	5.227601e-06	0.00015093315	1.43481875e-05	8.737365e-05	4.659436e-06	3.2151688e-06	8.525335e-08	0.00022302834
51b8788c4dc74cb09f5eb30f917d3d38	IHECRE00000177.3	fad9bc04-0bdc-4657-b500-fd85f0e8342e	pval	UUID	split3	353b08e021274db4869f9d359d26e6ca	h3k36me3	h3k36me3	0.99975294	3.0673236e-06	2.0833366e-09	0.99975294	3.937006e-09	5.057456e-08	7.3099673e-09	8.4996486e-08	2.2267552e-06	0.00023942192	1.9794898e-06	2.2954545e-07
51dd75689c4bf4cb8520cc44100d84b5	IHECRE00000343.2	7b17fc5d-7be0-41ce-a55f-e7e67017c421	raw	UUID	split3	353b08e021274db4869f9d359d26e6ca	h3k4me3	h3k4me3	0.99999726	7.817616e-07	2.3408873e-07	2.7715683e-09	3.4500243e-08	0.99999726	1.5681695e-10	2.1167089e-10	1.4655627e-06	2.3126223e-07	7.920146e-11	8.5189804e-08
51f4e9638af2c216b7b3dda93538197f	IHECRE00002468.1	d66f20e3-f2f8-4e34-a312-49a8bfd10bb1	Unique_minusRaw	UUID	split3	353b08e021274db4869f9d359d26e6ca	rna_seq	rna_seq	0.9991007	6.35725e-05	3.0547294e-06	0.000288045	7.1407056e-05	7.001059e-06	2.3843884e-06	5.949053e-06	0.0004227903	0.9991007	2.369056e-05	1.1225387e-05
51f86ed7ac349bb948f26cedbc906934	IHECRE00002161.1	aa7ae357-5695-4d8c-8688-ed8b5c85d8e7	raw	UUID	split3	353b08e021274db4869f9d359d26e6ca	h3k27ac	h3k27ac	0.9997335	0.9997335	9.588488e-08	2.4739109e-06	2.2898019e-05	0.00022993922	1.1319304e-08	6.031179e-07	2.5127324e-06	7.4382956e-06	9.6544426e-08	4.8927245e-07
520e38170d9a2b81d38c69aa84e58c7f	IHECRE00003396.1	093281fa-11ea-4b40-987a-06f1806e196f	raw	UUID	split3	353b08e021274db4869f9d359d26e6ca	h3k4me3	h3k4me3	0.9969771	0.002872378	3.2913877e-06	2.2387838e-05	1.2089179e-05	0.9969771	8.1529345e-07	8.10852e-05	1.7139897e-05	9.334162e-06	3.122568e-08	4.3815435e-06
5233588edba11913ecbfd25ffd74680e	IHECRE00001484.1	9d06367c-1cf6-4b3e-9083-a40d78e19720	raw	UUID	split3	353b08e021274db4869f9d359d26e6ca	h3k27ac	h3k27ac	0.9997104	0.9997104	2.09129e-07	3.3552556e-07	0.00017101436	6.958175e-05	3.4967268e-08	2.6150101e-07	1.2602144e-05	3.181898e-05	5.6697964e-08	3.7754728e-06
52999d71c31c2107b18a04065f0ec738	IHECRE00001001.6	632c5469-f881-411c-9890-1e19d0f6e847	pval	UUID	split3	353b08e021274db4869f9d359d26e6ca	h3k4me3	h3k4me3	0.9991609	0.00080639723	3.1255368e-08	1.138088e-07	5.6430377e-08	0.9991609	3.936018e-09	1.9889734e-10	2.0826175e-05	1.1586638e-05	5.29926e-09	1.163992e-07
52a54929db423ad796959f3168104937	IHECRE00002308.1	2a46b899-a71b-446c-9a56-808611c97d14	Unique_plusRaw	UUID	split3	353b08e021274db4869f9d359d26e6ca	rna_seq	rna_seq	0.9982718	8.862172e-05	4.1751678e-06	0.00034731338	0.0002051824	8.075385e-06	4.736782e-06	2.301817e-05	0.0009805583	0.9982718	4.418332e-05	2.2258399e-05
52ba2ec980b631222d66d0604cdb439c	IHECRE00001888.7	4c779d5c-81a6-4492-a2ab-32ef5f8f70d0	pval	UUID	split3	353b08e021274db4869f9d359d26e6ca	h3k4me1	h3k4me1	0.99737823	0.0025276935	2.6898765e-06	1.1278883e-06	0.99737823	5.226151e-06	1.7682127e-06	5.4974236e-05	1.3293289e-05	9.843721e-06	4.4151116e-06	7.459886e-07
52d1c5d88ef3a9066dbf3600a34ef843	IHECRE00000343.2	5a78c0ce-4eae-417e-ab07-38cf2f39807a	pval	UUID	split3	353b08e021274db4869f9d359d26e6ca	h3k27me3	h3k27me3	0.9997478	1.5569121e-08	0.9997478	1.2719616e-07	3.838176e-05	0.00020467784	6.889984e-07	2.349528e-07	2.8641596e-06	1.8956558e-06	1.8760469e-08	3.2712353e-06
52eccb37326b1e0355baedcd0a91e60d	IHECRE00001331.1	934e65eb-4e7c-4877-ab35-f0b9fdff2925	Unique_plusRaw	UUID	split3	353b08e021274db4869f9d359d26e6ca	rna_seq	rna_seq	0.81845945	0.0018633378	0.00037746414	0.0044006617	0.0010369697	0.0052615358	0.0002598128	0.00069367804	0.16530734	0.81845945	0.0006099639	0.0017296935
52f5a19c5ab8231486f561253b4db7d8	IHECRE00000004.3	5bccbd26-89db-49c5-8936-a07080d84fbf	fc	UUID	split3	353b08e021274db4869f9d359d26e6ca	h3k27me3	h3k27me3	0.9997415	5.354731e-09	0.9997415	3.5407552e-08	8.75718e-06	0.0002438574	1.0376687e-06	2.7798666e-07	2.3587934e-06	4.6030857e-07	1.42598235e-08	1.8011774e-06
5340e6324109f5036fefd8a0b4607c07	IHECRE00003843.4	c4a2d88f-1de5-4172-8460-f71aa0a40d72	raw	UUID	split3	353b08e021274db4869f9d359d26e6ca	h3k4me3	h3k4me3	0.9917001	0.0031781602	3.707317e-05	6.966072e-05	0.002631922	0.9917001	4.217133e-05	9.098754e-05	0.0005343569	6.742437e-05	8.9972836e-08	0.0016479966
537033c59a2b1b7bc1d1dbf005caef93	IHECRE00003843.4	c4a2d88f-1de5-4172-8460-f71aa0a40d72	fc	UUID	split3	353b08e021274db4869f9d359d26e6ca	h3k4me3	h3k4me3	0.99778277	0.0008976491	7.6089395e-06	1.9228719e-05	9.893949e-05	0.99778277	3.162005e-06	2.132384e-06	0.00014186544	3.509846e-05	2.295932e-08	0.001011394
5373204b60e825294c5239331a597b8e	IHECRE00001554.1	056fc0e3-d4c2-414c-9e00-978555da92a8	pval	UUID	split3	353b08e021274db4869f9d359d26e6ca	h3k4me1	h3k4me1	0.99992967	6.3500374e-05	6.614225e-07	1.0065886e-08	0.99992967	1.2635327e-06	1.4302606e-08	1.0082507e-06	1.3596732e-06	1.5632364e-06	9.708466e-09	1.0560998e-06
538b9b64399e28adde59aa1c6e34b541	IHECRE00001332.1	2c24b80f-74f4-4bfd-b8ae-e3b64044b75a	raw	UUID	split3	353b08e021274db4869f9d359d26e6ca	h3k27me3	h3k27me3	0.99957556	5.7216408e-08	0.99957556	2.3749719e-07	8.801185e-06	0.00032440186	1.49708485e-05	7.1556846e-05	1.493804e-06	4.5821716e-07	1.128049e-08	2.356837e-06
53ab5decc036c3cbc10744643ecb85a3	IHECRE00002168.1	efcf35c0-7f0a-4485-a96c-f6b90ecae765	raw	UUID	split3	353b08e021274db4869f9d359d26e6ca	h3k27ac	h3k27ac	0.99928695	0.99928695	2.5446633e-07	2.004444e-06	0.00032404912	9.639833e-05	7.069349e-08	1.789732e-07	5.118403e-05	0.0002367326	2.6285866e-07	1.9720171e-06
53b02f5a6ad0871f06e612592e9540d3	IHECRE00003847.4	6b7b5a08-0745-4f51-b02b-128b90e0a540	pval	UUID	split3	353b08e021274db4869f9d359d26e6ca	h3k36me3	h3k36me3	0.9998259	9.1938006e-07	4.996838e-09	0.9998259	1.4086946e-09	1.0035881e-07	5.28798e-09	3.902252e-07	1.2897939e-06	0.0001702257	5.805683e-07	5.541814e-07
53c41e5cc9739164d14547b1fb648da2	IHECRE00000336.2	fb5b2c7c-510c-4f1e-bb47-d046dd70c803	gembs_neg	UUID	split3	353b08e021274db4869f9d359d26e6ca	wgbs-standard	wgbs-standard	0.97404826	0.00011002457	4.027029e-05	8.469571e-05	3.013538e-05	3.0339395e-05	6.57406e-05	0.00020011612	7.2134404e-05	6.052145e-05	0.025257865	0.97404826
53ee50dab2d7e7d0e4bd7c6f96d908fe	IHECRE00001026.7	12e4d18a-69a4-49cf-aa63-7cd9c6b4f158	raw	UUID	split3	353b08e021274db4869f9d359d26e6ca	h3k4me1	h3k4me1	0.99436164	0.0050726924	9.228447e-06	1.4251975e-05	0.99436164	6.4638225e-05	4.9264236e-07	9.868153e-05	1.5325202e-05	0.00016830055	3.188375e-06	0.00019168117
540a88db0c66e51df72fa8c7ac7d1216	IHECRE00001368.1	115b47a5-8b0d-45e2-8020-ab801ca260f9	fc	UUID	split3	353b08e021274db4869f9d359d26e6ca	h3k4me3	h3k4me3	0.99998796	8.50292e-06	8.381834e-09	9.89539e-09	9.250916e-09	0.99998796	4.741921e-10	9.55662e-11	3.0263268e-06	4.1915987e-07	6.6223327e-10	9.329826e-08
540ead7e1de3e881df66617f5c9ea9d6	IHECRE00003834.5	a2a75520-ec73-4bc1-be8b-d0657c5401cf	fc	UUID	split3	353b08e021274db4869f9d359d26e6ca	h3k27ac	h3k27ac	0.49146858	0.49146858	0.0007859695	0.0029120909	0.0143868	0.46283424	0.00016091044	0.0017744541	0.0058357795	0.012884359	7.612696e-05	0.0068806666
541e9699c2f4e19a922fc2c3779fbe4d	IHECRE00004736.1	559c219f-0936-4066-bfb0-a201bfc0907c	pval	UUID	split3	353b08e021274db4869f9d359d26e6ca	h3k27ac	h3k27ac	0.999212	0.999212	3.1731518e-06	7.4833765e-06	0.00039296696	0.0001441956	4.0241976e-06	1.0386054e-05	0.000109060566	3.834824e-05	2.5389825e-05	5.2830463e-05
5425c7cac56b4e0678fad92254ccdc6d	IHECRE00001905.1	df1689af-57f6-440c-8357-740ccbe030e5	raw	UUID	split3	353b08e021274db4869f9d359d26e6ca	h3k27ac	h3k27ac	0.9999536	0.9999536	2.1137582e-08	8.204588e-08	4.1369517e-06	1.6928276e-05	4.664784e-09	7.645005e-09	4.186651e-06	2.0565249e-05	1.2905136e-08	3.3527834e-07
5427f156b3324523efa127ec3e4d3228	IHECRE00001875.2	6632043e-47cf-4bfd-b8e1-020b2411b571	raw	UUID	split3	353b08e021274db4869f9d359d26e6ca	h3k27ac	h3k27ac	0.8947687	0.8947687	8.584087e-05	0.0015652603	0.016535304	0.012757823	0.00019060545	0.07176338	0.0001190366	0.0017301943	0.00031003743	0.00017384028
5433ddea60ea6212ded1c9dbf11bf598	IHECRE00000239.3	69e2f510-56a8-481d-8e3a-d02fd1396e2d	fc	UUID	split3	353b08e021274db4869f9d359d26e6ca	h3k9me3	h3k9me3	0.9901372	0.00014754548	0.0038105426	0.00032286943	1.0907282e-05	0.0032348076	0.9901372	4.3945824e-05	6.258936e-05	6.759042e-05	9.707032e-06	0.0021522997
5461f7048efacf8f7897186529adc022	IHECRE00003677.3	c8f6239b-cb62-4435-8e19-0a148079f3ba	pval	UUID	split3	353b08e021274db4869f9d359d26e6ca	h3k27me3	h3k27me3	0.9995054	6.0080965e-06	0.9995054	6.559878e-06	3.123362e-05	0.0002496121	1.6284404e-05	1.3042454e-05	4.8001126e-05	2.3394594e-05	4.6592973e-07	9.998199e-05
547232ba1b1c2d1d0e4109e4acbf05fc	IHECRE00000938.7	01f9973b-8525-412e-af4b-17a7500beaf0	pval	UUID	split3	353b08e021274db4869f9d359d26e6ca	h3k9me3	h3k9me3	0.9994209	1.1404549e-06	0.00017904372	7.823878e-05	3.343403e-07	0.00028536195	0.9994209	7.6222165e-08	9.137201e-06	8.823891e-06	2.6734128e-06	1.4176693e-05
54a6d1353306818f65c21a9c8c43d2c9	IHECRE00000875.3	6da512d6-6f21-4591-b925-7889e596549c	gembs_pos	UUID	split3	353b08e021274db4869f9d359d26e6ca	wgbs-standard	wgbs-standard	0.87712413	0.00039880342	5.6667148e-05	0.00025845072	0.00026318125	5.689697e-05	0.00019543186	0.0012417223	8.912596e-05	0.000114619135	0.12020096	0.87712413
54c566b6c899c499b7d6d3cee46b9a87	IHECRE00003140.2	9594d52f-e079-49ce-81a3-80b3a9dd4832	raw	UUID	split3	353b08e021274db4869f9d359d26e6ca	h3k27ac	h3k27ac	0.9995993	0.9995993	8.975126e-07	1.0166578e-05	0.00028007408	3.3642835e-05	6.5189914e-07	2.9820012e-06	4.8887472e-05	1.8346462e-05	4.009707e-06	1.2551635e-06
55094bcbe53e41c83bf41ffbe27c652d	IHECRE00002701.1	0732d31f-d8f1-4505-9d37-72971eeca57a	fc	UUID	split3	353b08e021274db4869f9d359d26e6ca	h3k4me1	h3k4me1	0.9988255	0.0010442568	2.2335137e-06	5.9409206e-07	0.9988255	1.6925425e-05	1.6474749e-07	7.2661896e-06	2.7479306e-05	7.172854e-05	3.5103253e-07	3.5842522e-06
5510c351767cce423dc9f0cc84d8ed3a	IHECRE00002223.1	edd31fe3-8599-4352-9345-c22da98bd3b5	fc	UUID	split3	353b08e021274db4869f9d359d26e6ca	h3k4me1	h3k4me1	0.99952424	0.0004303291	6.612546e-07	1.7784377e-07	0.99952424	3.833168e-06	7.880812e-08	8.866903e-07	9.0081985e-06	2.9639856e-05	1.2318138e-07	1.0067353e-06
5535b95bc2a03c4d8d0ce91cc4974022	IHECRE00003297.2	b1f6743a-7da5-4c09-9f56-7f0028f8d8e1	fc	UUID	split3	353b08e021274db4869f9d359d26e6ca	h3k27ac	h3k27ac	0.9999436	0.9999436	6.8722744e-07	3.995115e-06	2.2987515e-05	1.7752503e-05	2.6633097e-07	2.9153375e-07	6.6508237e-06	2.5732265e-06	4.444837e-07	7.9226226e-07
553624916c2cc074942841333dbce2b2	IHECRE00001015.4	688452d3-c54d-4af2-a580-0feba801962e	fc	UUID	split3	353b08e021274db4869f9d359d26e6ca	h3k36me3	h3k36me3	0.99993587	1.985674e-06	6.442953e-10	0.99993587	4.319726e-09	1.6618695e-07	4.944973e-09	8.0447414e-08	2.7252943e-06	5.4106065e-05	4.1202393e-06	9.537832e-07
553f1fb59c39630ac489e09dde789037	IHECRE00000718.3	9c867cb2-87c1-446d-a7eb-1986e48fd4c0	fc	UUID	split3	353b08e021274db4869f9d359d26e6ca	h3k4me3	h3k4me3	0.99992573	4.4484004e-05	1.5754607e-08	3.607311e-08	2.269897e-08	0.99992573	1.5075323e-09	1.4776855e-10	2.7748083e-05	1.6395423e-06	7.003473e-10	2.484977e-07
555a4f05834b27b3aa4e729097b2df49	IHECRE00001026.7	12e4d18a-69a4-49cf-aa63-7cd9c6b4f158	pval	UUID	split3	353b08e021274db4869f9d359d26e6ca	h3k4me1	h3k4me1	0.99883014	0.0010194203	3.91597e-06	1.8703234e-06	0.99883014	1.614048e-05	2.4360963e-07	2.8493093e-06	6.7811575e-06	8.2983475e-05	1.0036491e-06	3.4584744e-05
557a13646b222b07b6d2bf09fbfe8d25	IHECRE00003694.3	fc8c8322-ec2a-42ca-96d8-185645c9908f	raw	UUID	split3	353b08e021274db4869f9d359d26e6ca	h3k36me3	h3k36me3	0.99951124	1.0956287e-05	8.4355305e-09	0.99951124	5.5464536e-08	8.9825136e-07	5.361308e-08	6.6419025e-06	1.4685012e-06	0.00045800817	3.5936462e-06	7.198841e-06
559444ee4326d2f359b2c053c2f259ce	IHECRE00004725.1	897b191f-f708-4860-a367-b9cee1258ce8	Unique_plusRaw	UUID	split3	353b08e021274db4869f9d359d26e6ca	mrna_seq	mrna_seq	0.9966683	0.00040643473	7.631447e-06	9.9993944e-05	2.9730986e-06	0.00016320318	4.299486e-06	4.9813307e-06	0.9966683	0.0025941737	2.7012155e-05	2.1001608e-05
55960230272baf67f3b81db95db66c1d	IHECRE00002495.1	e5903d96-1048-40ae-acc7-2486f6c03cf3	Unique_plusRaw	UUID	split3	353b08e021274db4869f9d359d26e6ca	rna_seq	rna_seq	0.99797684	9.44179e-05	5.6714202e-06	9.434832e-05	7.1496756e-06	0.00011343219	2.4979809e-06	5.9361255e-06	0.0016708367	0.99797684	1.3951659e-05	1.4925496e-05
55975aec42493acfc04d03d87d0e11fe	IHECRE00001008.4	00528f90-1767-43ef-bb37-a22f6e9f4039	fc	UUID	split3	353b08e021274db4869f9d359d26e6ca	h3k9me3	h3k9me3	0.99996495	9.58566e-08	3.6809985e-07	4.116887e-06	4.3419075e-07	5.930749e-06	0.99996495	5.193045e-09	1.060579e-06	2.938882e-07	2.235485e-05	4.2260854e-07
55a8b48a4dd99a8096b9ac11ea1135e1	IHECRE00000055.3	18017a46-582b-4ce3-bfb4-e75efa17aec2	fc	UUID	split3	353b08e021274db4869f9d359d26e6ca	h3k4me1	h3k4me1	0.9995338	0.00045300848	4.3617484e-07	7.072713e-08	0.9995338	1.3536553e-06	3.529529e-08	4.802673e-06	5.9410416e-07	4.7166536e-06	4.635418e-08	1.2551818e-06
55ae248798f8595ec0283527dc33bdae	IHECRE00001413.1	3fe9221a-eb69-483a-9f06-21bf30b2c6b1	raw	UUID	split3	353b08e021274db4869f9d359d26e6ca	h3k36me3	h3k36me3	0.9999312	4.4283383e-06	1.9067934e-09	0.9999312	2.474304e-09	5.7319905e-08	2.1129358e-09	2.0422951e-07	7.948729e-06	5.4691365e-05	1.1272318e-06	3.8695677e-07
55e0bda59ad16f97b0fbc155d1fe10c2	IHECRE00002424.1	882dd01a-185f-4a4c-aa6f-2004b4b865d3	Unique_plusRaw	UUID	split3	353b08e021274db4869f9d359d26e6ca	rna_seq	rna_seq	0.9987968	8.3611914e-05	3.9941388e-06	6.361726e-05	5.9771123e-06	6.394165e-05	1.842509e-06	4.589827e-06	0.00095335074	0.9987968	1.16553365e-05	1.0666599e-05
55e317c3ba1cd0ca9fe18fbdaca0e92b	IHECRE00001490.1	5a990ae0-606a-45ba-b520-8c41851ce9ab	raw	UUID	split3	353b08e021274db4869f9d359d26e6ca	h3k36me3	h3k36me3	0.99978536	5.306096e-06	1.4988463e-09	0.99978536	8.593293e-09	4.192778e-08	3.8777577e-09	3.08939e-07	2.9839819e-06	0.00020222891	3.5371982e-06	2.0769667e-07
5618b0e3878266f7be64c442ad49a04b	IHECRE00000339.2	39f2a04f-5ab3-46a3-91a8-91641dbab08a	raw	UUID	split3	353b08e021274db4869f9d359d26e6ca	h3k36me3	h3k36me3	0.999897	6.385784e-06	4.7679003e-09	0.999897	4.4381747e-09	1.4670749e-07	4.4278674e-09	9.216279e-07	7.4879135e-06	8.5518775e-05	1.4724945e-06	1.0176955e-06
561aac8ce2a7958aa226adb7059dcc20	IHECRE00001486.1	7c96d389-3fe9-472b-a92c-86e62207efc8	raw	UUID	split3	353b08e021274db4869f9d359d26e6ca	h3k4me1	h3k4me1	0.99884295	0.00083521294	7.3016954e-06	9.738249e-07	0.99884295	0.00025414565	1.1935701e-07	2.340771e-05	8.7963035e-06	2.4544785e-05	5.2569646e-07	1.9478236e-06
56200e389b2012fffcb20d93b8e3b34b	IHECRE00000963.7	2753b85a-157f-4116-898f-4c416622a1f9	fc	UUID	split3	353b08e021274db4869f9d359d26e6ca	h3k9me3	h3k9me3	0.99999595	8.882024e-09	2.1876698e-07	1.1150216e-06	2.8070458e-08	1.4365388e-06	0.99999595	9.737627e-10	1.5332829e-07	5.5903726e-08	1.0759229e-06	2.1207736e-08
5621a289cc2ca561e57717fd2101482d	IHECRE00000114.3	8c75a940-a35d-4447-ac14-e6e89a45480e	pval	UUID	split3	353b08e021274db4869f9d359d26e6ca	h3k4me1	h3k4me1	0.9998221	0.00015652119	6.049866e-07	8.589025e-08	0.9998221	2.205617e-06	8.5894676e-08	1.0911257e-06	3.5638107e-06	1.2981737e-05	1.689014e-07	5.3846503e-07
5671d9aaceb81f4c7e124fe23c62d8d0	IHECRE00001037.6	a124f94a-f14e-453c-9bf7-08cd33e9c843	raw	UUID	split3	353b08e021274db4869f9d359d26e6ca	h3k4me1	h3k4me1	0.999905	5.8667687e-05	1.1091272e-05	1.93947e-08	0.999905	3.0396031e-06	1.351671e-07	1.0427509e-05	6.286925e-07	2.5966146e-06	6.0810876e-08	8.343971e-06
56b6c88134c4c2aa91ea417741db0bd8	IHECRE00001234.5	0e619ad9-ebc8-47ed-93f9-8d329910a69e	fc	UUID	split3	353b08e021274db4869f9d359d26e6ca	h3k9me3	h3k9me3	0.9999732	6.315626e-08	4.5826613e-07	6.724846e-06	2.5955723e-07	9.111099e-06	0.9999732	6.848067e-09	8.7490196e-07	1.9385084e-07	5.856215e-06	3.3009198e-06
56eea21e3dab93c01a782c0772e87cc0	IHECRE00004609.2	392dbdce-ea0e-4444-8101-f9bb7437a0bd	Unique_plusRaw	UUID	split3	353b08e021274db4869f9d359d26e6ca	mrna_seq	mrna_seq	0.99972934	3.104711e-05	1.2789133e-06	2.236131e-05	4.0313202e-07	2.7004211e-05	5.6826605e-07	1.350991e-06	0.99972934	0.0001802649	1.65712e-06	4.690771e-06
571bc7e9669e768f972c0e806f3a5016	IHECRE00000663.3	08c6c2b1-7e73-475a-a467-f4f8579cdb11	fc	UUID	split3	353b08e021274db4869f9d359d26e6ca	h3k4me3	h3k4me3	0.9975057	0.0021150722	8.537868e-06	0.00012315648	5.9454076e-05	0.9975057	2.2388711e-05	9.809811e-07	2.687901e-05	9.506865e-06	1.0713441e-07	0.00012822842
57439060557051d4ea8155761f5219d7	IHECRE00003677.3	c8f6239b-cb62-4435-8e19-0a148079f3ba	raw	UUID	split3	353b08e021274db4869f9d359d26e6ca	h3k27me3	h3k27me3	0.99960595	5.820879e-06	0.99960595	1.9968973e-06	1.1054107e-05	0.00014883207	3.6436675e-05	0.00010567421	1.5726615e-05	4.4123985e-06	5.9414674e-08	6.400095e-05
5746f8c3f23fe695b6ccc3ebae8b90c7	IHECRE00000318.2	7ba479df-2d75-4a21-a2dc-30d87eedc37a	raw	UUID	split3	353b08e021274db4869f9d359d26e6ca	h3k36me3	h3k36me3	0.99947923	4.980918e-06	1.2633483e-09	0.99947923	8.603797e-09	3.750401e-08	2.3496092e-09	2.0228413e-07	7.1492724e-07	0.00051349786	1.19928e-06	1.7222698e-07
574d2d7dfd09a5f11aa84f89fea1c146	IHECRE00000004.3	62c643a6-3471-485e-af2b-390ee2d6adff	raw	UUID	split3	353b08e021274db4869f9d359d26e6ca	h3k4me1	h3k4me1	0.9989711	0.0008332229	6.5950826e-06	8.2064173e-07	0.9989711	5.610687e-05	1.3065426e-07	6.300506e-06	2.5072954e-05	9.7186974e-05	2.1009798e-07	3.21841e-06
575c45906d59f7bb7133c56760ad5480	IHECRE00000243.3	eb7df1fe-04de-43f5-ba07-5d786685b800	gembs_pos	UUID	split3	353b08e021274db4869f9d359d26e6ca	wgbs-standard	wgbs-standard	0.9841277	0.00010312388	0.00018245628	4.8321483e-05	0.0001853792	7.759296e-05	4.9717157e-05	0.00026339936	6.20659e-05	5.3788553e-05	0.014846469	0.9841277
576677cd9ad2d8594139b6b47cb47f1b	IHECRE00001488.1	9c87582b-a516-48aa-abd1-be5f17779ae6	raw	UUID	split3	353b08e021274db4869f9d359d26e6ca	h3k36me3	h3k36me3	0.99992955	1.4825315e-06	1.5828543e-09	0.99992955	1.15096865e-08	7.7754684e-08	5.738979e-09	7.125206e-07	1.3708702e-06	6.307787e-05	3.4255374e-06	1.8550377e-07
576757fc0c3c927341b860afcc25e8e8	IHECRE00000055.3	18017a46-582b-4ce3-bfb4-e75efa17aec2	pval	UUID	split3	353b08e021274db4869f9d359d26e6ca	h3k4me1	h3k4me1	0.9997495	0.00024176027	2.6062264e-07	5.41454e-08	0.9997495	3.941497e-07	3.3232396e-08	1.0030029e-06	7.315696e-07	5.860413e-06	3.29301e-08	4.6232853e-07
5776028936221c2ff9534908d1e2e00d	IHECRE00002694.1	608196d8-2682-441f-8ac1-020d7e2759b3	pval	UUID	split3	353b08e021274db4869f9d359d26e6ca	h3k27ac	h3k27ac	0.999985	0.999985	2.0638133e-09	3.568537e-08	1.1720276e-08	9.261812e-06	9.801827e-10	2.8735564e-10	1.3467359e-06	4.2434413e-06	3.5704755e-09	5.0507623e-08
5790fefff275fa40cd02707f8abc8d01	IHECRE00000915.1	9b7e32b9-6722-4054-bc93-614bf597610e	fc	UUID	split3	353b08e021274db4869f9d359d26e6ca	h3k4me3	h3k4me3	0.9998596	6.949371e-05	7.620808e-08	5.205141e-07	1.9663048e-07	0.9998596	1.04099485e-08	8.846174e-09	6.394769e-05	3.394615e-06	9.060827e-09	2.7683986e-06
57d3ccbb2cef1da9650b25bf0a2d99fb	IHECRE00002319.1	307562b6-5f8f-4a78-9567-1070f922e41f	raw	UUID	split3	353b08e021274db4869f9d359d26e6ca	h3k27ac	h3k27ac	0.9999379	0.9999379	9.346814e-08	1.9597677e-07	6.3340954e-06	4.2155218e-05	6.1914176e-09	9.634996e-09	4.677061e-06	8.3838895e-06	7.503475e-08	2.781041e-07
57d4158d8c7d200e5f6703049fced287	IHECRE00001857.6	ad97cd53-b657-406f-8e29-8c53d54dcd92	raw	UUID	split3	353b08e021274db4869f9d359d26e6ca	h3k27ac	h3k27ac	0.9989863	0.9989863	1.6555228e-07	8.489099e-06	0.00065569463	1.258292e-05	2.4819878e-08	8.0924747e-07	1.802573e-05	0.000313424	1.5142405e-07	4.2455713e-06
57dad93bbd08e64ff09ec87227d43265	IHECRE00001964.2	c9581d4d-c873-4911-9ee7-7d9f4821621a	fc	UUID	split3	353b08e021274db4869f9d359d26e6ca	h3k36me3	h3k36me3	0.9989808	0.00023901307	3.925011e-08	0.9989808	2.588005e-06	2.0040861e-06	2.3353454e-07	0.00014175757	1.3411529e-05	0.00033807152	0.00023070519	5.129112e-05
58098716128a550bc2b2ffdeaf079be2	IHECRE00001960.2	f61cf7a2-fb01-4df3-9ff1-f5fb5aef8372	raw	UUID	split3	353b08e021274db4869f9d359d26e6ca	h3k9me3	h3k9me3	0.9997036	1.8485072e-05	1.2584787e-05	7.0105205e-05	2.7032942e-05	7.070635e-05	0.9997036	2.7184449e-06	3.6282905e-05	1.3868096e-05	4.1516712e-05	3.1306304e-06
5822453d521c5dc8bf2d1324715571aa	IHECRE00003389.2	85f44e7b-9908-4e64-bf0f-778597ee6035	fc	UUID	split3	353b08e021274db4869f9d359d26e6ca	h3k27ac	h3k27ac	0.9998568	0.9998568	3.014344e-07	1.4967115e-06	0.00010500236	1.6603917e-05	9.605266e-08	3.6286838e-07	1.3718908e-05	4.610579e-06	4.0647004e-07	5.379397e-07
583d091da2d008c58a59d522144fb998	IHECRE00001239.1	c4068e8d-6320-4c59-b054-1dde14ec1a79	raw	UUID	split3	353b08e021274db4869f9d359d26e6ca	h3k27ac	h3k27ac	0.99978906	0.99978906	3.7130015e-08	5.2480395e-06	7.636323e-05	3.6882746e-05	1.4997477e-08	1.8466406e-07	7.955542e-05	1.1228141e-05	3.4129408e-07	1.1131433e-06
5847d78f88e57bff82da54b0d2c52ccc	IHECRE00004618.1	72623753-44fb-49f2-a9eb-e1a5603547b0	fc	UUID	split3	353b08e021274db4869f9d359d26e6ca	h3k27me3	h3k27me3	0.9986558	7.940578e-05	0.9986558	1.064202e-05	4.2971926e-05	0.0003361895	0.0003487912	1.6632772e-05	9.8741635e-05	2.4701942e-05	3.8518207e-05	0.0003475179
5868f1d719b22fb4d5c965f0021ac8f8	IHECRE00001913.1	8345cd4c-6b87-4e0a-9c3e-692f156910a6	gembs_neg	UUID	split3	353b08e021274db4869f9d359d26e6ca	wgbs-pbat	wgbs-pbat	0.9977302	2.2369033e-05	7.1276777e-06	2.486094e-05	1.8269473e-05	5.7799252e-06	2.3957811e-05	5.8267942e-05	2.1151225e-05	1.5764072e-05	0.9977302	0.0020721224
58b3af2e06f440a6cd4ce06ac2df6d53	IHECRE00002489.1	052aa007-807b-4269-ac01-76211a47a977	Unique_minusRaw	UUID	split3	353b08e021274db4869f9d359d26e6ca	rna_seq	rna_seq	0.99787545	0.000114551076	2.0044848e-05	0.0001751309	0.00027962335	2.2614257e-05	1.1104286e-05	1.9134153e-05	0.0014130212	0.99787545	3.5364446e-05	3.385965e-05
58b4b7dae41618dfced81d549d27c090	IHECRE00000085.3	8ee0a04a-5612-416e-ac66-d602a8924e09	raw	UUID	split3	353b08e021274db4869f9d359d26e6ca	h3k4me3	h3k4me3	0.99952066	0.0004722885	5.3342156e-08	3.018103e-08	6.485688e-07	0.99952066	1.2140833e-09	5.2315587e-09	3.1651841e-06	2.8342536e-06	1.3026379e-09	3.2347037e-07
58e9293d84f396dbd2f3e926a798f0b9	IHECRE00003696.3	56ed3fdb-46a9-4765-a249-372860e042b1	raw	UUID	split3	353b08e021274db4869f9d359d26e6ca	h3k27me3	h3k27me3	0.99945265	4.1253457e-05	0.99945265	1.1203028e-05	2.1289052e-05	0.0001358452	0.00010174509	2.115148e-05	9.023551e-05	1.9929663e-05	7.0562005e-06	9.755221e-05
590fbbc54265eed936399cad947694ae	IHECRE00001955.3	a0cc4058-35e9-4651-8cca-631ead3cc726	raw	UUID	split3	353b08e021274db4869f9d359d26e6ca	h3k9me3	h3k9me3	0.99875736	7.172077e-05	4.519474e-05	0.00023987106	0.00014578554	0.00026310762	0.99875736	1.2926043e-05	0.00015961145	7.324758e-05	0.0002128726	1.820458e-05
591c99a5b3d8c811f51f02e37f91df4f	IHECRE00001458.1	4d3ac697-5cb9-4af3-b417-68c0dbb6d214	pval	UUID	split3	353b08e021274db4869f9d359d26e6ca	h3k36me3	h3k36me3	0.99989223	9.378379e-06	4.811059e-09	0.99989223	1.5944163e-08	2.9161745e-07	1.2165291e-08	2.417785e-07	3.0566232e-05	5.865905e-05	8.388721e-06	3.8866773e-07
593bb6053c98c32fda300325fc3f62a8	IHECRE00004700.5	ab29c18d-32f9-4f11-885c-c267d2576a4b	fc	UUID	split3	353b08e021274db4869f9d359d26e6ca	h3k27ac	h3k27ac	0.99908066	0.99908066	4.952419e-07	3.3614876e-06	0.00080073	3.6439033e-05	4.5005123e-07	3.721775e-06	1.8692046e-05	5.2182168e-05	7.527092e-07	2.5907825e-06
594cbfcabe95e0a52b513a93c41b6d38	IHECRE00000048.3	ac9478e6-dade-4c0b-814e-7abd3b0f5112	gembs_pos	UUID	split3	353b08e021274db4869f9d359d26e6ca	wgbs-standard	wgbs-standard	0.956304	0.00011325943	2.888114e-05	7.453465e-05	3.647104e-05	2.5469511e-05	5.7478155e-05	0.00012926481	6.9018206e-05	5.8020465e-05	0.043103673	0.956304
5978388c20eea04639af8f5eb063ead3	IHECRE00002462.1	7adf5dfc-50dd-439e-a395-a739113dbc64	raw	UUID	split3	353b08e021274db4869f9d359d26e6ca	h3k27ac	h3k27ac	0.9997985	0.9997985	3.1644216e-08	5.0812967e-05	4.1145788e-05	2.2703367e-05	3.2129485e-08	1.9690415e-06	4.930227e-06	7.8047335e-05	3.88542e-07	1.5486522e-06
59bd03b2ea9fb1e40e164bddadf6d799	IHECRE00000951.7	22b7d66d-a7f2-4459-a2fd-9b76d75234e9	fc	UUID	split3	353b08e021274db4869f9d359d26e6ca	h3k4me1	h3k4me1	0.99556893	0.0042386553	3.7953066e-06	4.9598725e-07	0.99556893	6.109201e-05	3.1497868e-07	4.743138e-06	3.598003e-05	7.607346e-05	3.7424553e-07	9.47496e-06
59c0a5408f71370e7b9e8edade3b0514	IHECRE00001874.2	3bae072f-613f-4d1d-8f69-2048944a3e12	raw	UUID	split3	353b08e021274db4869f9d359d26e6ca	h3k9me3	h3k9me3	0.99999094	9.4113545e-08	4.2700015e-07	2.24648e-06	1.461179e-07	4.6496016e-06	0.99999094	7.02734e-08	3.408409e-07	1.5294006e-07	6.855737e-07	1.4419084e-07
59c73dcc7361be10e6a749f93db1d902	IHECRE00001859.6	c1a4b2ff-1cf7-4248-b4e6-2d39156410ac	fc	UUID	split3	353b08e021274db4869f9d359d26e6ca	h3k9me3	h3k9me3	0.9999832	1.8516853e-07	7.761398e-07	3.897638e-06	3.6878964e-07	8.349647e-06	0.9999832	1.3859662e-07	7.501235e-07	2.1655104e-07	2.0406073e-06	1.3225235e-07
59c9d94373e3fdb68408bf845aba3817	IHECRE00004696.5	7c3f39d4-b007-453a-ade8-9e761e4bac8f	pval	UUID	split3	353b08e021274db4869f9d359d26e6ca	h3k4me1	h3k4me1	0.99992394	1.3287902e-05	7.423528e-07	3.0734946e-06	0.99992394	4.5523657e-06	1.0953198e-06	1.4885776e-05	3.3267455e-07	3.4389628e-05	2.4235744e-06	1.3002532e-06
5a19513f963b6b6511f3d24ed333b5b8	IHECRE00002651.1	517e0c70-e767-4b6a-ab9a-7aef95de63cd	raw	UUID	split3	353b08e021274db4869f9d359d26e6ca	h3k4me1	h3k4me1	0.9998	0.00014663865	4.0706604e-07	1.1964012e-07	0.9998	2.6624866e-06	4.1194987e-08	4.4443385e-07	5.3587314e-06	4.3644126e-05	7.9045314e-08	6.5551654e-07
5a1b80d1e322bdaf382cec9627c0ff71	IHECRE00001370.1	cc253686-f3d3-4c42-9398-fce58816a881	pval	UUID	split3	353b08e021274db4869f9d359d26e6ca	h3k27ac	h3k27ac	0.9999608	0.9999608	1.2251422e-08	1.5507194e-07	2.547312e-07	2.777177e-05	6.599938e-09	2.3572786e-09	7.835547e-06	2.9285166e-06	7.068613e-08	9.386994e-08
5a1c3651bfcb10ba269d9ce71d62c815	IHECRE00002193.1	2fb0704c-e425-48ae-a19b-7dd836e070bc	pval	UUID	split3	353b08e021274db4869f9d359d26e6ca	h3k27ac	h3k27ac	0.99990857	0.99990857	9.550919e-08	3.179838e-07	5.147232e-06	1.5695081e-05	4.1769788e-08	2.885483e-08	2.9403704e-05	4.020497e-05	9.8080456e-08	4.1907785e-07
5a2d5e15f43b945075cf9f643c98256e	IHECRE00001486.1	7c96d389-3fe9-472b-a92c-86e62207efc8	fc	UUID	split3	353b08e021274db4869f9d359d26e6ca	h3k4me1	h3k4me1	0.99872285	0.0008995622	9.959516e-06	9.836825e-07	0.99872285	0.00030696535	1.45598e-07	1.541185e-05	1.4294825e-05	2.5426087e-05	1.0942607e-06	3.431828e-06
5a4e910e1eaa97a8c02c697be603c1f3	IHECRE00002447.1	d46b59b8-260f-4f5f-b67d-2b0ed84dac90	pval	UUID	split3	353b08e021274db4869f9d359d26e6ca	h3k27ac	h3k27ac	0.9996598	0.9996598	4.1771523e-07	3.9948017e-07	1.349148e-05	0.00029526628	3.6422566e-08	3.53786e-08	2.2847928e-05	6.6337097e-06	1.8732368e-07	8.681152e-07
5a67b53c71e67c0b1d4e644848fb9bec	IHECRE00002586.1	1545c8cc-e51d-4545-8720-05aef01fdc0d	Unique_minusRaw	UUID	split3	353b08e021274db4869f9d359d26e6ca	rna_seq	rna_seq	0.99771714	0.00016029397	2.2163318e-05	0.0002587807	0.00038280632	2.0851428e-05	1.3512293e-05	2.5430078e-05	0.0013122605	0.99771714	4.488271e-05	4.1791063e-05
5a7e317fce67e919471febb41f9f95a5	IHECRE00001246.1	9bfe73dc-10ea-4d00-8b81-764ba209e4a8	fc	UUID	split3	353b08e021274db4869f9d359d26e6ca	h3k4me3	h3k4me3	0.9999913	4.1752814e-06	1.2154596e-08	5.0563824e-09	3.351789e-08	0.9999913	4.0071496e-10	1.569854e-10	3.9379547e-06	3.602853e-07	3.1612218e-10	1.5862058e-07
5abec0c9137101a453a45c113009c3b6	IHECRE00003269.2	daef3f6e-bfab-4738-aefd-6763ffc66930	pval	UUID	split3	353b08e021274db4869f9d359d26e6ca	h3k27ac	h3k27ac	0.9997882	0.9997882	6.8241907e-06	7.822616e-06	6.0624487e-05	4.092918e-05	2.4207163e-06	5.624071e-07	6.8010064e-05	2.0094363e-05	3.5250885e-06	8.9860305e-07
5ac6ffdbdc24a7f548f4703bbb856e77	IHECRE00003689.3	80691124-aaea-4c56-9e41-73916520079d	raw	UUID	split3	353b08e021274db4869f9d359d26e6ca	h3k4me1	h3k4me1	0.9977465	0.001742055	7.4696222e-06	2.4971519e-06	0.9977465	4.0441675e-05	1.3950761e-06	0.00038174647	3.735531e-05	2.0745607e-05	1.609931e-05	3.5958676e-06
5b04662df68202011b13cce57bd863da	IHECRE00002732.1	7c9305d4-75d6-4867-8d7e-331e2789d6a7	raw	UUID	split3	353b08e021274db4869f9d359d26e6ca	h3k4me1	h3k4me1	0.9968364	0.002720054	2.7830608e-06	6.7380493e-06	0.9968364	0.0002524478	2.2664574e-07	2.9482642e-05	7.233947e-06	0.00013161503	9.800065e-06	3.1787279e-06
5b30505e42daf11c01488e7b3e1ef9e8	IHECRE00000244.3	992f6d96-d5b2-437a-bccb-03e66d23c6c3	pval	UUID	split3	353b08e021274db4869f9d359d26e6ca	h3k27ac	h3k27ac	0.99977833	0.99977833	8.8467124e-07	1.1114511e-06	0.00016410417	1.806864e-05	2.026212e-07	1.5301565e-07	2.1704936e-05	1.2456171e-05	1.1729494e-06	1.7138763e-06
5b4913197bd664eeabf658b93039a736	IHECRE00002194.1	44cb86f1-b55a-4c3b-813d-459c991a7df5	raw	UUID	split3	353b08e021274db4869f9d359d26e6ca	h3k4me1	h3k4me1	0.99894017	0.00083569466	9.1549333e-07	2.251204e-06	0.99894017	0.00015552422	1.1174551e-07	5.1180587e-06	2.865019e-06	5.1056395e-05	5.132835e-06	1.1240718e-06
5b544cf8372bac7fc9e224bb76c5bc64	IHECRE00000321.2	5ba9011d-0b2f-4dce-adf6-b6fc909772d8	pval	UUID	split3	353b08e021274db4869f9d359d26e6ca	h3k9me3	h3k9me3	0.9999583	1.6486545e-07	3.4286933e-07	1.39534395e-05	5.5806726e-07	7.578226e-06	0.9999583	8.135278e-09	2.017247e-06	7.4440027e-07	1.6234972e-05	7.381028e-08
5b86deddae6ad738d5c8e61e8b4254ff	IHECRE00001287.1	6ab28408-1403-4a04-9d63-815bd80d5ab0	raw	UUID	split3	353b08e021274db4869f9d359d26e6ca	h3k27ac	h3k27ac	0.99991775	0.99991775	1.8566467e-08	2.5706067e-06	5.342869e-06	4.752519e-05	3.3449947e-09	3.9748357e-08	1.1376063e-05	1.5131696e-05	1.2363823e-07	1.6108974e-07
5b8adfc2aad91b2cd1d2144a408b4fbc	IHECRE00002681.1	729b8219-0412-4bac-a7ca-8b4319694014	Unique_plusRaw	UUID	split3	353b08e021274db4869f9d359d26e6ca	rna_seq	rna_seq	0.9983183	9.8615026e-05	3.7080454e-06	0.00029544346	0.0001426803	1.4975852e-05	3.524259e-06	1.556133e-05	0.0010551373	0.9983183	3.598208e-05	1.5888269e-05
5c0c57d45f4bc766546f16af3b96cd48	IHECRE00003814.1	5ac56f3c-ccc8-4f6b-8fb5-a86b0cefc050	Unique_plusRaw	UUID	split3	353b08e021274db4869f9d359d26e6ca	rna_seq	rna_seq	0.7968975	0.0023680192	0.00074475625	0.0025015417	0.0003361148	0.00275228	0.00042365826	0.0004649771	0.19179338	0.7968975	0.0005862813	0.0011315005
5c3a564285ac1858beccb5414b796bf4	IHECRE00001973.1	f006c884-d6f7-470d-8586-314761e38a9f	raw	UUID	split3	353b08e021274db4869f9d359d26e6ca	h3k36me3	h3k36me3	0.9998386	4.3906235e-05	2.9010174e-09	0.9998386	5.322353e-08	9.0839194e-07	2.1411221e-08	1.2577763e-05	5.0954154e-06	8.0234226e-05	1.1979099e-05	6.5492977e-06
5c41b67b86c68acd17c84a8663a89a0e	IHECRE00000010.3	e2422090-eb64-4204-aa78-4160008eceea	fc	UUID	split3	353b08e021274db4869f9d359d26e6ca	h3k4me3	h3k4me3	0.99643075	0.0034679999	5.424047e-06	8.879014e-06	3.4119745e-05	0.99643075	1.7997949e-06	2.4850093e-05	1.366228e-05	3.778244e-06	1.6721617e-07	8.545299e-06
5c64b39f657b15362a9e7a17b5680eb4	IHECRE00003695.3	9aa8eeb5-ca15-4624-a56f-a698eb26e903	Unique_plusRaw	UUID	split3	353b08e021274db4869f9d359d26e6ca	mrna_seq	mrna_seq	0.9928063	0.00055118697	8.34058e-05	0.00035139325	4.3354456e-05	0.0004890514	7.2054885e-05	0.00011193633	0.9928063	0.0051979055	7.6489596e-05	0.00021686783
5c6772eefdf497e75523fb6d9f189a03	IHECRE00004609.2	3aca4661-f677-47cf-b2b4-9335fbd4c1a8	pval	UUID	split3	353b08e021274db4869f9d359d26e6ca	h3k9me3	h3k9me3	0.99990964	1.2592399e-07	1.5064168e-06	5.6590223e-05	5.556155e-07	1.6927694e-05	0.99990964	1.5139982e-08	3.648915e-06	2.0556822e-06	8.448955e-06	4.2890272e-07
5c992860b3ecd532641450cd80e9c47b	IHECRE00000099.3	caea98b3-0220-46f7-b579-baa97f11da22	raw	UUID	split3	353b08e021274db4869f9d359d26e6ca	h3k36me3	h3k36me3	0.9998803	3.7459783e-06	1.304778e-09	0.9998803	5.8729936e-09	1.6463939e-07	3.7980277e-09	7.152615e-08	3.0450058e-06	0.00011074369	1.6500037e-06	2.8314676e-07
5cb5f6e8e8bde538de18c6fa4cb52907	IHECRE00001490.1	b0394582-34c3-4a13-818a-ed8b84dc00bf	fc	UUID	split3	353b08e021274db4869f9d359d26e6ca	h3k27ac	h3k27ac	0.9996259	0.9996259	3.9722508e-08	2.7254628e-06	3.083016e-06	8.761334e-05	8.327164e-09	5.915849e-08	6.7204346e-06	0.00027248575	8.635547e-08	1.3524639e-06
5cd11851be36b246b83c439ee3a0ff31	IHECRE00004647.5	8b374ea3-2377-4c12-8ea6-3142fba27eca	pval	UUID	split3	353b08e021274db4869f9d359d26e6ca	h3k36me3	h3k36me3	0.9999682	5.9312794e-07	6.3593325e-10	0.9999682	2.2394404e-10	1.3957929e-07	3.8753685e-09	7.04297e-09	4.648259e-06	2.590574e-05	4.3863207e-07	7.837189e-08
5d450b030a442637e9ef46dd2b1cb628	IHECRE00000882.3	2b000990-d916-4c2c-9564-48426bfd189e	raw	UUID	split3	353b08e021274db4869f9d359d26e6ca	h3k36me3	h3k36me3	0.9998573	5.892719e-07	4.099212e-09	0.9998573	1.110024e-08	3.080151e-07	1.4500546e-08	6.254509e-06	2.3434208e-07	0.00013261654	2.373892e-06	2.1612604e-07
5da92172be20a52624d198d28ff6f0ca	IHECRE00004660.5	e061fb4d-8df4-4dcb-8aa2-cbea6e8a4e91	fc	UUID	split3	353b08e021274db4869f9d359d26e6ca	h3k4me3	h3k4me3	0.9999298	6.502454e-05	1.1856041e-07	4.0878678e-07	1.5548235e-07	0.9999298	2.3503153e-08	3.3596663e-08	1.9192414e-06	2.5206847e-07	2.3531714e-09	2.3924854e-06
5dc51f197bca36565c23793b531cb414	IHECRE00004731.1	36001769-71a6-48fd-a2be-13647b402c9e	raw	UUID	split3	353b08e021274db4869f9d359d26e6ca	h3k36me3	h3k36me3	0.9994893	9.492122e-07	1.7648316e-06	0.9994893	8.594354e-09	0.00025437993	0.00014053822	2.9401186e-05	3.4489562e-06	4.7085996e-05	1.7341175e-05	1.5557447e-05
5dd03fe9921c98c96b49316028a62e2e	IHECRE00000773.1	352d542d-8d96-4d46-bd90-74f150b0e6d6	fc	UUID	split3	353b08e021274db4869f9d359d26e6ca	h3k27ac	h3k27ac	0.976981	0.976981	1.459728e-05	1.882159e-05	0.022194035	7.233042e-05	1.0552106e-07	0.00040114377	1.6886519e-05	0.000120077566	1.3526328e-06	0.00017959217
5df0b90424ededeb655d8d688d3fefb6	IHECRE00002319.1	307562b6-5f8f-4a78-9567-1070f922e41f	pval	UUID	split3	353b08e021274db4869f9d359d26e6ca	h3k27ac	h3k27ac	0.99989104	0.99989104	5.975651e-07	3.1516447e-07	7.732356e-06	7.7223e-05	5.7804513e-08	2.5844729e-08	1.1741074e-05	1.003711e-05	2.3815785e-07	1.029134e-06
5e0ba4e91a612a9673d4dec1a3bd3a2b	IHECRE00001008.4	00528f90-1767-43ef-bb37-a22f6e9f4039	pval	UUID	split3	353b08e021274db4869f9d359d26e6ca	h3k9me3	h3k9me3	0.9999113	1.9510462e-07	3.242149e-07	1.040289e-05	8.410465e-07	1.1238717e-05	0.9999113	5.243438e-08	2.9973871e-06	1.5771008e-06	6.0957496e-05	1.2962853e-07
5e18dbd80b65d6cc399d1ad84ad6a7cb	IHECRE00001426.1	3dd7ec3a-e3c0-45c0-a31a-945d536b8365	fc	UUID	split3	353b08e021274db4869f9d359d26e6ca	h3k27ac	h3k27ac	0.9993901	0.9993901	5.028702e-08	1.6055541e-06	7.055456e-06	0.0005832329	1.345986e-08	1.4008332e-07	1.1422969e-05	5.962297e-06	1.4113354e-07	3.4011904e-07
5e402f42d8bb50c372c9da7356f6442b	IHECRE00003700.7	06ae1f4a-4420-4bdd-94f7-3ad2cfea01b9	raw	UUID	split3	353b08e021274db4869f9d359d26e6ca	h3k36me3	h3k36me3	0.99960667	1.697895e-05	1.3593862e-07	0.99960667	1.8248144e-07	3.8064987e-05	1.0236995e-05	1.4867662e-05	8.241557e-06	0.00016195487	0.000121544086	2.107359e-05
5e95a091f1ee4e1dd7b48f8fffb51f26	IHECRE00002407.1	bd298469-9d57-463a-a826-1deb190af8ec	fc	UUID	split3	353b08e021274db4869f9d359d26e6ca	h3k27ac	h3k27ac	0.9999045	0.9999045	2.164385e-08	2.561921e-06	2.093768e-05	3.0456952e-06	4.9284905e-09	9.5175295e-08	7.726592e-06	5.7965248e-05	9.814929e-08	2.8643492e-06
5ebd185204ec1f9368193d8c15615137	IHECRE00001493.1	2e9e3da0-9aa2-4757-87fe-7b42c7cac69c	fc	UUID	split3	353b08e021274db4869f9d359d26e6ca	h3k27ac	h3k27ac	0.9998846	0.9998846	1.561093e-07	2.5419686e-07	3.8070633e-05	2.6732878e-05	3.6726224e-08	1.0176629e-07	5.6428453e-06	4.2118252e-05	5.1814506e-08	2.36536e-06
5ec3527f4b5a678041a9c8c24b99cf2d	IHECRE00000957.7	dd1317db-7d1b-41c7-a204-2df8f91c596d	fc	UUID	split3	353b08e021274db4869f9d359d26e6ca	h3k27me3	h3k27me3	0.99992347	7.166317e-07	0.99992347	8.6528594e-08	4.631266e-07	3.30769e-05	7.2664325e-06	8.956709e-07	1.1600165e-06	1.8682655e-07	1.9886939e-09	3.2567445e-05
5ee6fa1fa3e383b6992eb1e65dce673d	IHECRE00001935.1	9f989b17-6131-4e53-a04c-2c3b0ade703c	pval	UUID	split3	353b08e021274db4869f9d359d26e6ca	h3k27ac	h3k27ac	0.9998716	0.9998716	3.8508517e-08	1.0635098e-07	1.962534e-06	0.000106474545	1.1329487e-08	7.165179e-09	3.7669422e-06	1.563461e-05	1.6541122e-08	5.385118e-07
5f16a0d36c0fdfc5633f61b29b233e3c	IHECRE00001035.6	49f4ee8f-5201-428a-92b3-3fab13aae6c8	Unique_plusRaw	UUID	split3	353b08e021274db4869f9d359d26e6ca	mrna_seq	mrna_seq	0.99421555	0.00060785055	5.552308e-05	0.00020082899	2.0127563e-05	0.00039073973	2.5028981e-05	6.4010856e-05	0.99421555	0.0042063943	4.082774e-05	0.00017314704
5f20564fa9697ccc7abfbf2e64a10cb7	IHECRE00000878.1	10273b8a-254b-4c0e-830c-fe7306a0f31d	gembs_neg	UUID	split3	353b08e021274db4869f9d359d26e6ca	wgbs-standard	wgbs-standard	0.99018234	0.00011337673	1.8936005e-05	7.268375e-05	1.9000441e-05	3.3089356e-05	2.5929665e-05	0.00010574466	4.6130954e-05	2.7875354e-05	0.0093548065	0.99018234
5f2aa27aad9fe2f24a24a90b7625c4ac	IHECRE00001016.4	fc2ea977-cbc8-4d3a-ab74-ef1a08c9be39	fc	UUID	split3	353b08e021274db4869f9d359d26e6ca	h3k4me1	h3k4me1	0.998509	0.0011811432	4.2476527e-06	1.3789715e-06	0.998509	8.700275e-05	1.7922383e-07	2.9444513e-05	6.2078075e-06	4.2603122e-05	6.891915e-07	0.00013808429
5f4133b3e04db55f9a6f29fdb3443a94	IHECRE00003814.1	69bb961e-8a87-48cd-a441-045b27001aeb	pval	UUID	split3	353b08e021274db4869f9d359d26e6ca	h3k36me3	h3k36me3	0.9998047	4.0900527e-06	7.593181e-09	0.9998047	1.6104278e-09	5.0937774e-07	2.1806894e-08	1.5321785e-07	1.6060538e-05	0.00017094341	3.0748547e-06	5.510245e-07
5f42721233f7f95236ed9b41e33ce1e8	IHECRE00000845.3	6984244f-a65c-40ad-a16c-eb9edad3f3a8	fc	UUID	split3	353b08e021274db4869f9d359d26e6ca	h3k36me3	h3k36me3	0.99685293	0.00051812973	1.7595632e-07	0.99685293	1.7949109e-05	1.6623032e-06	2.377841e-07	0.0008454728	1.6374659e-05	0.0011703944	1.0018453e-05	0.0005665698
5f4e0b5f92e1ab2d244e1ed0e530bf30	IHECRE00002407.1	bd298469-9d57-463a-a826-1deb190af8ec	raw	UUID	split3	353b08e021274db4869f9d359d26e6ca	h3k27ac	h3k27ac	0.99989116	0.99989116	2.8368863e-08	1.5269901e-06	1.9323086e-05	2.9111684e-06	4.4264143e-09	1.1456959e-07	4.4594667e-06	7.902159e-05	3.77334e-08	1.4126148e-06
5f66e2a6d17ce63214c70dcc8835c194	IHECRE00000243.3	eb7df1fe-04de-43f5-ba07-5d786685b800	gembs_neg	UUID	split3	353b08e021274db4869f9d359d26e6ca	wgbs-standard	wgbs-standard	0.9847596	0.00010027228	0.0001855791	4.8826038e-05	0.00019164065	8.004786e-05	5.0006372e-05	0.00027000083	6.270943e-05	5.48485e-05	0.014196477	0.9847596
5f7b147c6ea965717acd709a7299b832	IHECRE00001914.1	8e285ede-ec5b-4f68-8356-b0089710b615	fc	UUID	split3	353b08e021274db4869f9d359d26e6ca	h3k9me3	h3k9me3	0.99892765	6.9775197e-06	0.0008699885	1.9836862e-05	4.5924685e-06	0.00013579274	0.99892765	9.0887744e-07	1.4110767e-05	3.2842026e-06	2.4681005e-06	1.4439582e-05
5f8135db86b6d8942857d3370a56e7f4	IHECRE00003679.3	9a67dbab-2305-42d6-a0ec-7cb7b956e3e2	raw	UUID	split3	353b08e021274db4869f9d359d26e6ca	h3k4me3	h3k4me3	0.91592836	0.03071398	1.959471e-05	0.00025757978	0.050642945	0.91592836	9.276369e-06	3.0597006e-05	0.000162223	0.0020417545	1.4564267e-06	0.00019216238
5f8d352e69b1892312407911181e8c51	IHECRE00002420.1	53251170-7739-482d-b81b-568ecc357d89	fc	UUID	split3	353b08e021274db4869f9d359d26e6ca	h3k4me1	h3k4me1	0.99929595	0.0006399035	1.1204418e-06	4.2556914e-07	0.99929595	5.59147e-06	7.335899e-08	3.383522e-06	1.3124131e-05	3.8372025e-05	2.0685353e-07	1.793301e-06
5fa3565b81d00ba904aa83e8fcfb6863	IHECRE00000088.3	325934f4-bdd9-4d3b-893c-eb366fcf38ff	Unique_plusRaw	UUID	split3	353b08e021274db4869f9d359d26e6ca	rna_seq	rna_seq	0.9901294	0.00018039739	1.602962e-05	0.00018968368	1.59846e-05	0.00010744103	7.1553036e-06	2.4671523e-05	0.009252158	0.9901294	2.904256e-05	4.8162496e-05
601a82fd604182228d95f8b95f04d33f	IHECRE00002453.1	ca2c899e-4af6-4747-a440-a76bd82cfc59	fc	UUID	split3	353b08e021274db4869f9d359d26e6ca	h3k4me1	h3k4me1	0.9993326	0.00056795747	1.7657703e-06	4.0621006e-07	0.9993326	1.1417639e-05	1.2598714e-07	4.7074323e-06	2.6591655e-05	5.163626e-05	2.755996e-07	2.3775476e-06
602697c49915c19cd0e4a65b5a68c05b	IHECRE00001413.1	3fe9221a-eb69-483a-9f06-21bf30b2c6b1	fc	UUID	split3	353b08e021274db4869f9d359d26e6ca	h3k36me3	h3k36me3	0.9999275	8.957031e-06	2.4860218e-09	0.9999275	5.4690528e-09	9.071858e-08	3.760614e-09	2.5774082e-07	1.6665186e-05	4.3511667e-05	2.1846067e-06	7.200977e-07
6029224296c81058ffdfcecde2f2912e	IHECRE00002230.1	9fe8a7a4-a533-4190-9609-0d7df23c5ef6	raw	UUID	split3	353b08e021274db4869f9d359d26e6ca	h3k27ac	h3k27ac	0.99915266	0.99915266	2.5914153e-07	3.9132656e-06	0.0004804905	7.984032e-05	5.9930855e-08	5.4801905e-07	4.936282e-05	0.00023040274	3.6785417e-07	2.2141814e-06
602aa060b22af739a5e91a977ad5e46b	IHECRE00001234.5	f0ec07bd-7acb-4f94-999c-ee11e0eda161	fc	UUID	split3	353b08e021274db4869f9d359d26e6ca	h3k27me3	h3k27me3	0.99805945	7.431078e-07	0.99805945	3.4642264e-07	3.4967597e-06	0.00018597224	4.0545045e-05	8.155627e-06	6.232947e-06	8.646318e-07	1.8929263e-07	0.001693928
606500c827a9ef478f9b100bb4641e4d	IHECRE00002693.1	8c88d715-3f95-4d34-8b26-1a15495dba05	Unique_plusRaw	UUID	split3	353b08e021274db4869f9d359d26e6ca	rna_seq	rna_seq	0.99755424	0.00015326092	2.207099e-05	0.0003468058	0.00028192624	2.5882668e-05	1.6496235e-05	4.1678974e-05	0.0014428637	0.99755424	6.6873756e-05	4.7843776e-05
60d752cacdd6196f0f6ad0089ae9bb88	IHECRE00004618.1	72623753-44fb-49f2-a9eb-e1a5603547b0	pval	UUID	split3	353b08e021274db4869f9d359d26e6ca	h3k27me3	h3k27me3	0.9983752	0.00010850237	0.9983752	3.6872443e-05	8.802935e-05	0.00037628977	0.00023800974	1.6306047e-05	0.00025691805	0.000100230645	0.00010867438	0.0002948489
60f083c7ea131258a4816f667da43f8e	IHECRE00001030.7	2cec18a6-acf1-4ec3-b511-04e126f82363	pval	UUID	split3	353b08e021274db4869f9d359d26e6ca	h3k27ac	h3k27ac	0.99996173	0.99996173	1.2697338e-08	3.0042862e-08	1.398604e-06	2.9840145e-05	9.716039e-09	6.065952e-09	5.051778e-06	1.9559766e-06	1.4426248e-08	6.358704e-08
610289402f1bdd243d3596282c30f6e1	IHECRE00003304.2	8f7dc1fe-5206-4a66-87ff-89ca574d0ee3	raw	UUID	split3	353b08e021274db4869f9d359d26e6ca	h3k27ac	h3k27ac	0.9997315	0.9997315	3.3550816e-06	1.6422962e-05	0.00012903895	4.5889657e-05	1.8824162e-06	2.405343e-06	4.743557e-05	1.7034678e-05	4.055489e-06	1.0319532e-06
61205f2f057a98b7f4ce9a3df0fc7c0e	IHECRE00002223.1	edd31fe3-8599-4352-9345-c22da98bd3b5	pval	UUID	split3	353b08e021274db4869f9d359d26e6ca	h3k4me1	h3k4me1	0.9994247	0.0005227761	9.754306e-07	2.8493565e-07	0.9994247	3.4776454e-06	2.009175e-07	8.653572e-07	1.2447598e-05	3.335537e-05	2.315839e-07	7.3144844e-07
612ed9f855f5cb9182fdb324a378ab79	IHECRE00001490.1	5a990ae0-606a-45ba-b520-8c41851ce9ab	pval	UUID	split3	353b08e021274db4869f9d359d26e6ca	h3k36me3	h3k36me3	0.99957556	2.3579534e-05	9.531139e-09	0.99957556	2.5249914e-08	1.7340966e-07	1.949228e-08	5.4769185e-07	2.9491006e-05	0.00035995286	9.990585e-06	6.5831415e-07
614f6c81265ba48973f02ac6f41db745	IHECRE00000265.2	49ad535a-ae59-4a9d-903e-0b4b436d2583	pval	UUID	split3	353b08e021274db4869f9d359d26e6ca	h3k9me3	h3k9me3	0.999925	2.4149088e-08	1.3169329e-05	3.6299473e-06	2.8015612e-07	5.468706e-05	0.999925	1.21844e-09	1.4996027e-06	3.361011e-07	1.1392948e-06	1.296538e-07
61546dfe17c33f89153dcd58b675b5ae	IHECRE00003404.1	6ec0e955-e3e2-4d82-b74a-601ba13ffc12	gembs_neg	UUID	split3	353b08e021274db4869f9d359d26e6ca	wgbs-pbat	wgbs-pbat	0.99619544	2.1928528e-05	1.0057186e-05	2.1224569e-05	1.5474785e-05	8.016041e-06	5.095993e-05	4.229169e-05	1.810898e-05	1.3159055e-05	0.99619544	0.003603388
6154c1d9ae02e2ef310742cc67019959	IHECRE00002600.1	d34d460a-dd2c-4f83-9435-cdfdf9d4bdbc	raw	UUID	split3	353b08e021274db4869f9d359d26e6ca	h3k27ac	h3k27ac	0.99994826	0.99994826	1.4029843e-08	4.8275565e-06	8.786751e-06	1.1115516e-05	8.93872e-09	3.0965072e-07	1.3099458e-06	2.4906967e-05	3.2840735e-08	4.2218937e-07
61568143b9874749f431d76bc00da629	IHECRE00002705.1	6e719edc-dfb1-4649-8795-ca3d25523ae9	Unique_minusRaw	UUID	split3	353b08e021274db4869f9d359d26e6ca	rna_seq	rna_seq	0.99917126	5.4041757e-05	3.2013872e-06	9.0423026e-05	3.6308622e-06	4.0672243e-05	9.614351e-07	1.9296463e-06	0.0006184327	0.99917126	5.49411e-06	1.0143683e-05
61a6a87aeb57d028967885a8e149c52f	IHECRE00000140.3	825ee5f8-cc2f-4684-a986-640a001b7129	Unique_minusRaw	UUID	split3	353b08e021274db4869f9d359d26e6ca	rna_seq	rna_seq	0.9997172	2.7221075e-05	3.1450188e-06	4.8337442e-05	8.997839e-06	5.288193e-05	9.0460685e-07	1.2389617e-06	0.00012916491	0.9997172	4.6605137e-06	6.2750137e-06
61b49fc845837c3e348156cd5991f19c	IHECRE00001540.1	00d2be0b-9819-4005-9440-020a6858f467	ctl_raw	UUID	split3	353b08e021274db4869f9d359d26e6ca	input	input	0.9926393	0.0017954578	0.00035985757	0.0015667453	0.00087810133	0.0017797338	0.00085858995	0.9926393	2.7653457e-05	5.4016484e-05	4.387099e-06	3.6142832e-05
61f24b565c9a41d4b2e4ed22b970fa9e	IHECRE00003304.2	8f7dc1fe-5206-4a66-87ff-89ca574d0ee3	fc	UUID	split3	353b08e021274db4869f9d359d26e6ca	h3k27ac	h3k27ac	0.9998035	0.9998035	3.0347705e-06	7.698473e-06	6.987651e-05	5.5694956e-05	1.034276e-06	5.7369317e-07	4.3635664e-05	1.1535184e-05	1.933956e-06	1.478011e-06
62008f85304c20068dbae33df50de5ac	IHECRE00004613.1	635473df-8b60-4946-889b-5afe3e4149cc	fc	UUID	split3	353b08e021274db4869f9d359d26e6ca	h3k4me1	h3k4me1	0.9982926	0.0014451935	1.9693748e-06	2.1603007e-06	0.9982926	4.0426396e-05	1.1321514e-06	0.00010564997	1.0740867e-05	3.2176093e-05	1.4902429e-06	6.63353e-05
622dd978aae6fb607e62b99813fdf0ae	IHECRE00003405.1	1e2db1c4-67a3-4d09-a82c-2d0ad43efad5	pval	UUID	split3	353b08e021274db4869f9d359d26e6ca	h3k4me3	h3k4me3	0.8465016	0.023002792	0.012537433	0.034332033	0.0011612183	0.8465016	0.029437762	0.038952682	0.005302037	0.0060289335	0.0009075199	0.0018359971
6256748d570be5f945a1f21434286e43	IHECRE00000956.7	bde035f9-6efe-4a54-8dfc-1c607e1ebbe7	raw	UUID	split3	353b08e021274db4869f9d359d26e6ca	h3k27me3	h3k27me3	0.9911247	2.3483587e-06	0.9911247	2.268672e-06	0.00048780534	0.00027842063	2.8026692e-05	0.007887839	4.7076326e-05	1.4509915e-05	4.2420058e-07	0.00012650916
6268b892817b6c8511495d49432a71bc	IHECRE00002412.1	6c930de7-7ec8-4023-b0c2-fba39778689b	Unique_minusRaw	UUID	split3	353b08e021274db4869f9d359d26e6ca	rna_seq	rna_seq	0.99822503	7.978187e-05	5.6399144e-06	7.24843e-05	4.942545e-06	9.888541e-05	1.707614e-06	2.527023e-06	0.0014841676	0.99822503	7.772163e-06	1.7152599e-05
6273663419bd844434f3a0cf16e3ad96	IHECRE00002586.1	1545c8cc-e51d-4545-8720-05aef01fdc0d	Unique_plusRaw	UUID	split3	353b08e021274db4869f9d359d26e6ca	rna_seq	rna_seq	0.9971456	0.00019593442	2.8001035e-05	0.00035970932	0.0004513229	2.4774772e-05	2.1224945e-05	5.6581503e-05	0.0015776757	0.9971456	7.9987905e-05	5.9357903e-05
629a60ba77da7615ae29598c8995296c	IHECRE00002063.1	5cbd3cd5-dc33-49dc-ae71-41bb3114f33a	pval	UUID	split3	353b08e021274db4869f9d359d26e6ca	h3k36me3	h3k36me3	0.99996173	5.4786656e-06	6.230834e-10	0.99996173	1.5988111e-09	1.5180667e-07	2.5446312e-09	8.611046e-07	8.7742706e-07	2.9459916e-05	8.694862e-07	6.855471e-07
62b790bcbe6ce6d698da07c417143163	IHECRE00002274.1	64ea1fc6-547e-4b1d-8b7b-729e8d152b63	Unique_minusRaw	UUID	split3	353b08e021274db4869f9d359d26e6ca	rna_seq	rna_seq	0.9962547	0.00022626057	3.525586e-05	0.00033030662	0.0009987322	2.5783163e-05	2.3463863e-05	4.0749223e-05	0.0019165529	0.9962547	7.731073e-05	7.089056e-05
62bcef6cb45a92d2c15fe5b9da4ca248	IHECRE00003182.2	1c0a8a0c-cc88-47a9-86c3-84b023af8685	raw	UUID	split3	353b08e021274db4869f9d359d26e6ca	h3k27ac	h3k27ac	0.9996276	0.9996276	3.675555e-07	9.721472e-06	0.0003180593	1.0999651e-05	3.1199383e-07	4.758724e-06	1.5059221e-05	1.0264895e-05	2.0568611e-06	8.321248e-07
62d83321bc28ad811f7f15f0aae06d45	IHECRE00000114.3	8c75a940-a35d-4447-ac14-e6e89a45480e	raw	UUID	split3	353b08e021274db4869f9d359d26e6ca	h3k4me1	h3k4me1	0.99987435	0.00010698938	4.1961098e-07	5.779054e-08	0.99987435	2.9583819e-06	4.342957e-08	1.758283e-06	1.6555089e-06	1.1176802e-05	9.508279e-08	4.3600818e-07
62e1564ceace078d8e06013883e12bdb	IHECRE00004908.1	bb05308f-2bab-45df-813a-3a56ffdbad3b	Unique_plusRaw	UUID	split3	353b08e021274db4869f9d359d26e6ca	mrna_seq	mrna_seq	0.99861073	8.156192e-05	1.1236738e-05	9.646512e-05	1.027602e-05	0.00011293112	6.5681215e-06	1.5581008e-05	0.99861073	0.0009972345	2.2876602e-05	3.4497207e-05
6305256a3048c1b27f21bdcf6115eadb	IHECRE00003203.2	2d25f781-b430-4456-ad6e-358e6c44df39	fc	UUID	split3	353b08e021274db4869f9d359d26e6ca	h3k27ac	h3k27ac	0.9993351	0.9993351	8.159695e-07	1.1045949e-05	0.0005554422	6.551474e-05	6.272822e-07	5.9233234e-06	5.8994765e-06	1.1110331e-05	3.0752267e-07	8.281953e-06
631cc2e990321e77887ad69262eb80ac	IHECRE00000228.3	6dc10c5d-c31d-41e0-b93a-1f02c86942e4	raw	UUID	split3	353b08e021274db4869f9d359d26e6ca	h3k4me1	h3k4me1	0.9922438	0.0059583616	2.686471e-05	3.126029e-05	0.9922438	5.4583477e-05	2.4473758e-05	0.0012240399	0.00014589587	0.00012002074	0.00014439512	2.6447557e-05
63d0810ad8e99d4d91aea761d2a02c92	IHECRE00002556.1	fc37aa04-20d5-42e3-862a-a154f2505eb6	Unique_minusRaw	UUID	split3	353b08e021274db4869f9d359d26e6ca	rna_seq	rna_seq	0.9975501	9.650235e-05	5.7724374e-06	0.00012949304	3.368764e-06	0.00018256466	1.5190943e-06	2.0759162e-06	0.0020026907	0.9975501	6.687944e-06	1.9223575e-05
63d641b3e569121736b0cb7db08aeb21	IHECRE00000073.3	a44473bb-e5bb-4d32-828b-2090968bcee6	Unique_plusRaw	UUID	split3	353b08e021274db4869f9d359d26e6ca	rna_seq	rna_seq	0.998154	5.0186067e-05	2.5131976e-06	0.00012453219	1.2080375e-05	2.6681952e-05	2.7054523e-06	6.8037643e-06	0.0015933282	0.998154	1.333597e-05	1.379242e-05
63dd243e955c70141fe950b9ead4faf3	IHECRE00000027.3	0f1ed0f5-f1e0-4d74-b3bf-fb3d751dc985	raw	UUID	split3	353b08e021274db4869f9d359d26e6ca	h3k27me3	h3k27me3	0.99981064	3.4115468e-09	0.99981064	3.8060463e-08	4.341128e-06	0.00018162334	1.2599676e-06	2.5296336e-07	8.950823e-07	2.4127024e-07	3.5345542e-09	6.985103e-07
63f73cbc807b0650c64342ecb29548ed	IHECRE00004609.2	3aca4661-f677-47cf-b2b4-9335fbd4c1a8	raw	UUID	split3	353b08e021274db4869f9d359d26e6ca	h3k9me3	h3k9me3	0.9999347	2.3359908e-07	3.5177122e-06	3.136547e-05	5.201319e-07	1.3893729e-05	0.9999347	1.1333363e-07	3.1484972e-06	1.5402653e-06	1.0479548e-05	5.4561775e-07
6428e25d730a3b7dd3dd83d6935cd2d1	IHECRE00001024.7	bda7838c-8c4e-4bc8-9c8e-9d2dd85514a5	raw	UUID	split3	353b08e021274db4869f9d359d26e6ca	h3k4me1	h3k4me1	0.6893269	0.26545143	0.00023631148	0.00063221477	0.6893269	0.024719266	1.4665553e-06	0.015380492	0.00094943657	0.0022411426	2.1781672e-05	0.0010395495
642e6b4cdc2829a247c47e137c424e14	IHECRE00000140.3	b956893e-f49e-4987-b805-501c52ffe5e3	pval	UUID	split3	353b08e021274db4869f9d359d26e6ca	h3k27ac	h3k27ac	0.99865085	0.99865085	4.0839905e-07	1.758046e-05	0.0011012331	2.274239e-05	6.725786e-08	2.4317575e-07	4.9237533e-05	0.00015308651	3.0758406e-06	1.5191125e-06
643e24b3b80e1bfc7f3ceb62ecfeaa7d	IHECRE00003839.3	e9e5be45-1ca7-4db5-a47e-99efe950352e	Unique_minusRaw	UUID	split3	353b08e021274db4869f9d359d26e6ca	mrna_seq	mrna_seq	0.99015194	0.00057707285	3.446653e-05	0.0005393941	9.948574e-06	0.00056805735	1.427445e-05	1.714758e-05	0.99015194	0.0078089903	2.4232198e-05	0.00025446923
647e305c5629684bb2c6ce49726e74cd	IHECRE00001305.1	eefa37ca-2f12-4303-8633-b5636fa0698d	raw	UUID	split3	353b08e021274db4869f9d359d26e6ca	h3k27ac	h3k27ac	0.9999306	0.9999306	2.3917277e-08	1.3646107e-06	8.956479e-06	3.8427643e-05	5.689949e-09	3.3275782e-08	1.1906917e-05	8.329501e-06	1.5649779e-07	1.6731676e-07
64985ee987422a7a07cb0f0bfd3b86a0	IHECRE00001913.1	c0dc13ea-ece0-417c-9088-4e9c05767179	raw	UUID	split3	353b08e021274db4869f9d359d26e6ca	h3k4me3	h3k4me3	0.9998018	0.00019271755	4.5728722e-08	1.5671262e-08	5.1825367e-07	0.9998018	9.920338e-10	2.1478364e-09	4.574604e-06	2.8997826e-07	1.2311752e-09	6.2960225e-08
64fb6dae973f85d8d8aebcd1c5433b1d	IHECRE00002296.1	a2426a96-1ae2-4680-aa1a-134a80a4a6b4	Unique_plusRaw	UUID	split3	353b08e021274db4869f9d359d26e6ca	rna_seq	rna_seq	0.9976871	7.375449e-05	5.1370903e-06	0.000606042	0.00015308366	1.6537688e-05	5.5561927e-06	2.8796423e-05	0.0013453139	0.9976871	5.3769203e-05	2.4974068e-05
653bf6e3165588eda641976e7ef2b022	IHECRE00002439.1	89a03871-3d3f-4167-90a0-c5645614520f	Unique_minusRaw	UUID	split3	353b08e021274db4869f9d359d26e6ca	rna_seq	rna_seq	0.9989472	8.259289e-05	1.2195633e-05	0.00020993865	9.6796066e-05	1.6902128e-05	5.6914787e-06	1.3837213e-05	0.00057442713	0.9989472	1.8751285e-05	2.1532185e-05
66474f1f921967e9eea68e72effa196e	IHECRE00000354.2	04d13593-4781-49ff-ae28-c33a62b39a3c	raw	UUID	split3	353b08e021274db4869f9d359d26e6ca	h3k27ac	h3k27ac	0.9998293	0.9998293	2.474597e-07	2.9799467e-06	2.0066655e-05	0.00013656	4.090945e-08	2.9179705e-06	4.4326275e-06	2.9470978e-06	2.9368974e-07	2.1630493e-07
66934e767a07e49b0744586810f9375d	IHECRE00001857.6	ad97cd53-b657-406f-8e29-8c53d54dcd92	fc	UUID	split3	353b08e021274db4869f9d359d26e6ca	h3k27ac	h3k27ac	0.99925095	0.99925095	1.1296176e-07	1.366685e-05	0.00039174932	1.170948e-05	2.0053257e-08	6.4428065e-07	1.971276e-05	0.00030569403	2.3049779e-07	5.6027848e-06
6696e30369da5e098183e7cf2d422ed1	IHECRE00000864.3	dbe74410-ef9b-4890-bc90-855bf41773d5	fc	UUID	split3	353b08e021274db4869f9d359d26e6ca	h3k27me3	h3k27me3	0.9974254	3.428228e-05	0.9974254	1.6933249e-06	1.5702277e-05	0.0002649388	0.001817585	6.9548085e-05	2.164626e-05	1.3480422e-06	2.6748123e-07	0.00034761027
669e172f8ea7f1d0b49a3148be66041e	IHECRE00001039.6	78755d78-d69c-44bc-a0ab-147f64c5fd5c	pval	UUID	split3	353b08e021274db4869f9d359d26e6ca	h3k4me1	h3k4me1	0.99992096	7.142024e-05	2.108135e-06	2.2299432e-08	0.99992096	4.1963733e-07	1.0800555e-07	2.1925277e-06	4.2809475e-07	6.657904e-07	3.4351714e-08	1.5883459e-06
66a4ef732110abce16589847620f14ed	IHECRE00002260.1	5d8e364a-7e91-4702-aceb-9629512b7217	Unique_minusRaw	UUID	split3	353b08e021274db4869f9d359d26e6ca	rna_seq	rna_seq	0.9963415	0.00015492864	7.631623e-06	0.00020593448	5.276479e-06	0.0001671643	2.1483138e-06	3.3044723e-06	0.0030769687	0.9963415	9.828492e-06	2.5462263e-05
66d1508882914b48644cdd4f0e280d91	IHECRE00000354.2	04d13593-4781-49ff-ae28-c33a62b39a3c	fc	UUID	split3	353b08e021274db4869f9d359d26e6ca	h3k27ac	h3k27ac	0.9998661	0.9998661	1.6039743e-07	1.9339902e-06	1.2077554e-05	0.0001127394	2.8574018e-08	6.076628e-07	4.0918453e-06	1.697679e-06	3.0422615e-07	3.4171387e-07
66d50db6e8b658b649ff28414c04d218	IHECRE00000933.7	8ae75d73-ef03-4094-b7e6-9c979037f616	raw	UUID	split3	353b08e021274db4869f9d359d26e6ca	h3k4me1	h3k4me1	0.99933714	0.0005632978	4.0606415e-06	2.869003e-07	0.99933714	3.650812e-05	2.893323e-07	2.6120777e-05	2.4631806e-06	4.601586e-06	3.40309e-07	2.494952e-05
670d0de20e65587205d0ce38e9a430fb	IHECRE00003836.3	575056d9-0c3c-4fcf-85fb-8cbcf482e8fa	gembs_pos	UUID	split3	353b08e021274db4869f9d359d26e6ca	wgbs-standard	wgbs-standard	0.9859276	1.9339886e-05	1.8634015e-05	4.596941e-05	2.7685624e-05	3.7995233e-05	2.0988564e-05	2.122115e-05	4.9158698e-05	5.820507e-05	0.0137731	0.9859276
670dd14e84f497184203bc1cac365f98	IHECRE00002043.1	3197ab7f-7c7e-451e-b699-627b81d762f1	Unique_minusRaw	UUID	split3	353b08e021274db4869f9d359d26e6ca	rna_seq	rna_seq	0.9903162	0.0001028488	1.985197e-05	4.2866315e-05	2.9305951e-05	7.147272e-05	9.015181e-06	8.868281e-06	0.009351951	0.9903162	9.657645e-06	3.8091384e-05
6715dd240125c108eae3506990ffbe5a	IHECRE00000945.7	706fbd36-5550-4062-b18b-fb2cd6720184	raw	UUID	split3	353b08e021274db4869f9d359d26e6ca	h3k4me3	h3k4me3	0.9999776	1.8005268e-05	1.2615752e-08	1.9961561e-08	8.829774e-08	0.9999776	1.9876636e-09	4.2146855e-10	3.2887865e-06	8.3651696e-07	9.539989e-10	6.041111e-08
672a5f9feb1bf8ed1c56a55aeb2bf97a	IHECRE00001961.2	993ec17f-4277-433d-a284-3906706ac1fe	raw	UUID	split3	353b08e021274db4869f9d359d26e6ca	h3k27me3	h3k27me3	0.9986957	1.5357791e-05	0.9986957	1.2956945e-06	1.2660353e-05	9.721356e-05	8.849926e-05	0.000872586	2.0057825e-05	7.886462e-06	2.5065524e-06	0.0001864738
674b12b53643a1ee2db6d79372112748	IHECRE00000938.7	a2fd268b-cd3a-406d-a3f6-54a57d539d32	gembs_neg	UUID	split3	353b08e021274db4869f9d359d26e6ca	wgbs-pbat	wgbs-pbat	0.9961976	1.31219895e-05	7.665837e-06	1.1978592e-05	1.745493e-05	5.4040315e-06	2.8590954e-05	4.3932898e-05	1.504973e-05	1.05888375e-05	0.9961976	0.003648456
67815fcd80b0c3ce83d9d2351309c0d2	IHECRE00004894.1	50566967-14bc-489e-835a-44529e6a12c6	pval	UUID	split3	353b08e021274db4869f9d359d26e6ca	h3k4me1	h3k4me1	0.9998683	0.000112182584	1.2951996e-06	8.191926e-08	0.9998683	5.7503985e-06	2.1474118e-07	2.4597762e-07	2.3187977e-06	5.424844e-06	1.2939716e-07	4.158254e-06
67841b6ad7ff01f5c59f3e6ce9ce705a	IHECRE00004668.5	8afc32d5-1d5e-4009-bceb-b567b0830136	ctl_raw	UUID	split3	353b08e021274db4869f9d359d26e6ca	input	input	0.97640365	0.004488731	0.001064713	0.0056298343	0.001412064	0.005050077	0.0051749195	0.97640365	8.059222e-05	0.00010787105	1.5532149e-05	0.0005719988
6786c71e5f6eb853d439bfd72af41ef5	IHECRE00000001.4	40e2b84e-18fc-4f52-925f-c35af2f9e611	gembs_pos	UUID	split3	353b08e021274db4869f9d359d26e6ca	wgbs-standard	wgbs-standard	0.96380025	0.00014861903	8.3333296e-05	0.0004665554	0.0009765026	8.4460386e-05	2.4668541e-05	0.00063564663	0.00019235942	0.00021550691	0.033372145	0.96380025
67d2290780ad5ca765e40c565e9a7d49	IHECRE00001019.4	29b9a930-c799-4888-ba4b-b384862d86c5	ctl_raw	UUID	split3	353b08e021274db4869f9d359d26e6ca	input	input	0.9965611	0.0010708913	0.00022412746	0.000157481	0.00026363425	0.0005678932	0.00043436722	0.9965611	2.7040409e-05	1.6651378e-05	0.00011809042	0.0005587107
67df0497bbe3e8f82bd3d3bed62c8961	IHECRE00004894.1	bd7c0c1b-c049-4e61-b61b-1076e8ab90da	pval	UUID	split3	353b08e021274db4869f9d359d26e6ca	h3k27me3	h3k27me3	0.9999188	7.351765e-08	0.9999188	2.817862e-07	8.52618e-06	5.12878e-05	8.862701e-07	7.297799e-07	5.145587e-06	3.4119732e-06	3.2234823e-08	1.0882907e-05
680cfcdcb8f5254f8dddb951f0311113	IHECRE00003327.2	cd831a42-ac2e-4de3-aa37-a17b9372640c	raw	UUID	split3	353b08e021274db4869f9d359d26e6ca	h3k27ac	h3k27ac	0.9982608	0.9982608	2.1309695e-06	2.9684144e-05	0.00065115886	0.00044863144	1.0447773e-06	0.00055659504	1.2663025e-05	1.2611684e-05	1.9509879e-07	2.4473138e-05
68298dffde587421fe2ed8474f51fddf	IHECRE00003682.3	262baf8f-18ec-4df6-b43b-235702f654d5	pval	UUID	split3	353b08e021274db4869f9d359d26e6ca	h3k4me1	h3k4me1	0.9967309	0.002398603	3.631338e-05	1.1808031e-05	0.9967309	4.6557987e-05	8.610571e-06	0.00025844062	5.1385945e-05	0.00037687898	3.97094e-06	7.6592216e-05
6835157f5174d715eb79e4e652cd99de	IHECRE00000943.7	8ac062ee-be78-42a9-ad2f-ffd51a54aa32	raw	UUID	split3	353b08e021274db4869f9d359d26e6ca	h3k36me3	h3k36me3	0.98180515	0.0014516021	1.1239747e-06	0.98180515	0.00013946733	4.3822816e-05	4.8346905e-05	0.0011750539	0.0013635518	0.00057296944	0.013386227	1.276071e-05
683b37b88f81107fc1db65faaa52a26d	IHECRE00001507.1	29a2d63f-b2bf-49c0-866b-728524a1396f	raw	UUID	split3	353b08e021274db4869f9d359d26e6ca	h3k4me3	h3k4me3	0.99993145	5.187457e-05	1.0282012e-08	2.170831e-08	2.0055014e-08	0.99993145	9.289799e-10	2.8846767e-10	1.5400086e-05	1.1141856e-06	1.4977448e-09	1.7940351e-07
683e1a4b38cd90c7238ef4fb5fc903f8	IHECRE00002600.1	d34d460a-dd2c-4f83-9435-cdfdf9d4bdbc	fc	UUID	split3	353b08e021274db4869f9d359d26e6ca	h3k27ac	h3k27ac	0.9999411	0.9999411	1.3163644e-08	1.1538555e-05	7.842981e-06	1.9107463e-05	2.2018817e-08	1.4435041e-07	2.9842788e-06	1.577016e-05	2.6837947e-07	1.333259e-06
6850c1ae969ab158b0e510c528c4ca59	IHECRE00002591.1	54f73fbb-5e17-4eb7-99e4-9ed0a1673384	Unique_plusRaw	UUID	split3	353b08e021274db4869f9d359d26e6ca	rna_seq	rna_seq	0.99781185	0.00012863295	2.066549e-05	0.00033918206	0.00025092208	2.5131329e-05	1.4401392e-05	3.868857e-05	0.0012697821	0.99781185	6.3869265e-05	3.695874e-05
6864bfb61d96303361adf5bab6ca7d3c	IHECRE00002591.1	54f73fbb-5e17-4eb7-99e4-9ed0a1673384	Unique_minusRaw	UUID	split3	353b08e021274db4869f9d359d26e6ca	rna_seq	rna_seq	0.9984505	9.6581076e-05	1.556124e-05	0.00022474928	0.00020330602	1.9801404e-05	8.5567035e-06	1.727017e-05	0.0009044431	0.9984505	3.189468e-05	2.7342541e-05
686e4bd55697b1ea3521d3ede914a91f	IHECRE00001239.1	c4068e8d-6320-4c59-b054-1dde14ec1a79	pval	UUID	split3	353b08e021274db4869f9d359d26e6ca	h3k27ac	h3k27ac	0.99993753	0.99993753	8.19013e-09	2.8428042e-07	1.8686652e-06	2.9860234e-05	3.4253078e-09	2.5290572e-09	2.691277e-05	3.2231524e-06	3.5543678e-08	1.7240095e-07
68713f0f055d84adcd49b53945809dd4	IHECRE00002496.1	af6cb155-9dd2-4512-af89-31c2abab8cb9	pval	UUID	split3	353b08e021274db4869f9d359d26e6ca	h3k27ac	h3k27ac	0.99999046	0.99999046	2.0066404e-09	3.1811037e-08	2.3954547e-08	4.3240366e-06	9.553806e-10	3.099047e-10	1.1754269e-06	3.8783674e-06	3.86852e-09	4.437745e-08
68bb87746eefe6d0ecba33992b25ae7b	IHECRE00001891.6	58c4ce3b-b697-4bca-9ab1-5a18cc61f42e	fc	UUID	split3	353b08e021274db4869f9d359d26e6ca	h3k36me3	h3k36me3	0.9996146	3.6387905e-06	4.729388e-09	0.9996146	9.1880224e-08	4.0654794e-07	5.125242e-08	4.290803e-06	1.4830641e-06	0.0003593139	1.5568183e-05	6.111907e-07
68be500091fdf3a98e2680c780072517	IHECRE00001909.1	2b39c6f7-63d3-4b5c-a7c9-8cf7b8154ee7	Unique_plusRaw	UUID	split3	353b08e021274db4869f9d359d26e6ca	mrna_seq	mrna_seq	0.82157093	0.004656614	4.7771133e-05	0.001593727	1.3505291e-05	0.0008994542	1.520877e-05	3.6200883e-05	0.82157093	0.17090388	0.00012655779	0.00013619245
68dded0c41f7dc6d8cd502632fc22bd3	IHECRE00001252.1	4b01f676-908d-468d-a8b9-22b2a4b7a08f	pval	UUID	split3	353b08e021274db4869f9d359d26e6ca	h3k27me3	h3k27me3	0.99976915	4.7343525e-09	0.99976915	1.4768646e-07	2.5848789e-05	0.00019333325	8.9901795e-07	8.32266e-08	5.5018872e-06	1.6562174e-06	3.004487e-08	3.3514539e-06
68eed4c134bd0526d852b8b9a2c3e8e0	IHECRE00001494.1	35275a7f-ca3a-41d4-86c9-5ef076e56efc	raw	UUID	split3	353b08e021274db4869f9d359d26e6ca	h3k27ac	h3k27ac	0.9999558	0.9999558	3.0392357e-08	3.1806795e-07	6.5985178e-06	3.444153e-05	7.0604758e-09	1.3591504e-07	1.5798413e-06	1.0589937e-06	4.466786e-08	4.1220897e-08
6945e880232e02261a9e765dcd63e604	IHECRE00000027.3	0f1ed0f5-f1e0-4d74-b3bf-fb3d751dc985	ctl_raw	UUID	split3	353b08e021274db4869f9d359d26e6ca	input	input	0.99428576	0.0014612983	0.0007001059	0.0006972405	0.0004867405	0.0009866309	0.0012792237	0.99428576	2.2103635e-05	3.2598866e-05	1.5524561e-06	4.675231e-05
694984ef61bf48aa8e345e5485b959aa	IHECRE00000743.1	1bd642c8-def0-432c-b22d-2321d6cee6ca	pval	UUID	split3	353b08e021274db4869f9d359d26e6ca	h3k36me3	h3k36me3	0.9999459	2.6472662e-07	7.8028795e-10	0.9999459	2.435021e-10	3.6327588e-08	7.210774e-10	4.8555805e-08	4.077969e-07	5.2952673e-05	3.9605177e-07	1.0261379e-07
6959f4b09299e65d0f4777ea6a651943	IHECRE00000949.6	e11d45c2-991c-46e2-8d13-bb1e23aff42f	raw	UUID	split3	353b08e021274db4869f9d359d26e6ca	h3k27ac	h3k27ac	0.99972075	0.99972075	2.076892e-07	3.6457962e-07	4.996461e-05	0.00019574606	5.8947382e-08	3.6362644e-07	5.798713e-06	2.4516057e-05	4.9109516e-08	2.2762401e-06
695fd8e041e78b59069fb917d1c03e03	IHECRE00000831.3	4e376f30-4003-4c7e-977c-588c33e2f5b4	fc	UUID	split3	353b08e021274db4869f9d359d26e6ca	h3k27ac	h3k27ac	0.9998362	0.9998362	1.3245933e-07	7.225551e-07	0.00010983952	5.0413933e-06	1.2533029e-08	3.3033442e-07	7.2850594e-06	3.6448615e-05	5.4067428e-08	3.7693242e-06
696d51699d4edf0cf09be9b5dddd111c	IHECRE00002425.1	ed036806-a0d3-4814-b2ab-7d685244ba0b	pval	UUID	split3	353b08e021274db4869f9d359d26e6ca	h3k27ac	h3k27ac	0.9998987	0.9998987	3.6959058e-08	1.946498e-07	1.0557387e-06	5.4104676e-05	1.591121e-08	5.845029e-09	1.9810352e-05	2.5711988e-05	4.036768e-08	2.8042697e-07
69772442ec68d6ea2861400d2def48e0	IHECRE00002577.1	2bf8caab-4c7e-47c5-a00e-e0e440ef1304	raw	UUID	split3	353b08e021274db4869f9d359d26e6ca	h3k4me1	h3k4me1	0.9991229	0.0007679694	1.6253005e-06	3.5070968e-07	0.9991229	1.0417355e-05	1.17655105e-07	3.4348466e-06	2.0503338e-05	7.03263e-05	2.1555226e-07	2.1688566e-06
69ba17d14f438360ac80de7489dce52b	IHECRE00000734.3	a23d0a52-26bc-41f6-baf4-871213fcd155	raw	UUID	split3	353b08e021274db4869f9d359d26e6ca	h3k4me1	h3k4me1	0.9923029	0.0022604358	2.102255e-05	4.6641282e-05	0.9923029	0.0021171083	4.191259e-06	0.002758619	1.6835804e-05	0.00042051962	3.215035e-05	1.9800871e-05
6a0771963944b59c3e8364db1087d6c0	IHECRE00000142.3	04c97833-79e3-4e15-a844-d12897753030	fc	UUID	split3	353b08e021274db4869f9d359d26e6ca	h3k4me3	h3k4me3	0.9999486	4.1110427e-05	1.5019795e-08	2.3767862e-08	2.0119832e-07	0.9999486	1.5058713e-09	3.793058e-10	8.727568e-06	1.2147532e-06	4.6409236e-09	1.604226e-07
6a1a0427e88788a6c7f446a51009c340	IHECRE00001902.1	659f833a-730b-4604-83a8-4de18d25028c	Unique_plusRaw	UUID	split3	353b08e021274db4869f9d359d26e6ca	rna_seq	rna_seq	0.83446765	0.0017229872	0.00030910582	0.0009921651	0.00024310284	0.0015313644	0.00019498853	0.00019823262	0.1595122	0.83446765	0.00030931315	0.00051882816
6a39c0035fbebe6cba15ba362f7a803b	IHECRE00004604.3	397dad66-8eeb-4031-bd0a-a0b7a2fe32fc	pval	UUID	split3	353b08e021274db4869f9d359d26e6ca	h3k4me3	h3k4me3	0.9999732	2.0305479e-05	1.2580926e-08	1.9034006e-08	5.293341e-09	0.9999732	4.9480325e-10	7.969902e-11	5.195196e-06	1.0934491e-06	3.4033382e-10	1.0681943e-07
6a41b072e0f0301dd40ffe209bbf1717	IHECRE00000941.6	f77fbedb-315f-4270-b74f-4deacbba8b0f	fc	UUID	split3	353b08e021274db4869f9d359d26e6ca	h3k36me3	h3k36me3	0.9999716	6.6849833e-07	4.8536725e-10	0.9999716	4.9448073e-10	1.7167017e-07	6.7972534e-09	1.8158225e-08	1.3716539e-06	2.2827784e-05	3.0730578e-06	2.2776267e-07
6a479e7904e710762422da171a4f4014	IHECRE00003198.2	6e6a9c91-bd05-4f0c-a260-3fa78b0d77aa	pval	UUID	split3	353b08e021274db4869f9d359d26e6ca	h3k27ac	h3k27ac	0.99994016	0.99994016	5.47611e-07	1.4239783e-06	1.4098906e-05	1.1663073e-05	2.547075e-07	3.0183637e-07	2.105926e-05	8.848866e-06	7.050401e-07	8.67382e-07
6a55d1ff8e9facb98a804125686f5163	IHECRE00003728.1	0e890941-1f33-4467-a5f5-6810cfb1e404	Unique_plusRaw	UUID	split3	353b08e021274db4869f9d359d26e6ca	mrna_seq	mrna_seq	0.9987392	5.646725e-05	2.4966487e-06	0.00022637511	5.947278e-07	0.00013451274	1.4255069e-06	2.8527065e-06	0.9987392	0.0007883497	7.900416e-06	3.9854065e-05
6a78b8285f894060c8f3870dec465acf	IHECRE00001921.1	508eb945-545d-443e-9465-6a0b96a8254f	Unique_minusRaw	UUID	split3	353b08e021274db4869f9d359d26e6ca	rna_seq	rna_seq	0.9993216	3.1734104e-05	8.150567e-06	0.00012966401	5.737214e-05	2.5342024e-05	3.1661175e-06	9.823428e-06	0.00037490588	0.9993216	2.6728529e-05	1.1462692e-05
6ab529a5e66f673c610765310306ce0d	IHECRE00002733.1	60646a22-8e08-43b6-a939-48d1b2b6b3ed	fc	UUID	split3	353b08e021274db4869f9d359d26e6ca	h3k4me1	h3k4me1	0.99908066	0.0001926004	1.3393913e-05	5.486481e-06	0.99908066	0.00058242603	1.2708953e-06	7.772815e-05	2.469776e-06	1.9154339e-05	3.7679417e-06	2.0983267e-05
6ac28bfb65d97b99d51cbfc37f58461a	IHECRE00001349.1	8058c17b-969c-4a83-803e-60310a964453	fc	UUID	split3	353b08e021274db4869f9d359d26e6ca	h3k27ac	h3k27ac	0.9998597	0.9998597	3.4718934e-08	4.7364274e-06	2.7106948e-05	5.5487555e-05	7.3160766e-09	1.1970752e-07	1.9078123e-05	3.283086e-05	5.209994e-07	3.704416e-07
6ae6446fd0e877876b1f57782cbb782c	IHECRE00002180.1	30b0fc10-9e83-4f84-8a7b-01f59429dfe5	Unique_minusRaw	UUID	split3	353b08e021274db4869f9d359d26e6ca	rna_seq	rna_seq	0.9967918	0.00012737067	6.901937e-06	0.000114212125	6.599537e-06	0.00013688212	2.0645887e-06	3.1130182e-06	0.002780115	0.9967918	8.805515e-06	2.217505e-05
6b3c6e5944ce206b1f6f388f6955e9db	IHECRE00001880.2	a9c9aeec-c99e-4e86-83c5-58d49a46bebc	raw	UUID	split3	353b08e021274db4869f9d359d26e6ca	h3k4me3	h3k4me3	0.9996176	0.00037095815	2.0428018e-07	1.2783191e-06	1.2268483e-06	0.9996176	6.351267e-08	5.9429846e-07	6.6009115e-06	1.1616041e-06	8.3547755e-09	2.84293e-07
6b61de149850075054c9e46e6186a0d7	IHECRE00003314.2	d23d5405-59cb-454a-bdd5-45766de43e4c	pval	UUID	split3	353b08e021274db4869f9d359d26e6ca	h3k27ac	h3k27ac	0.9996414	0.9996414	9.797527e-06	1.1449489e-05	7.694756e-05	9.135013e-05	3.133769e-06	9.915451e-07	0.00013569616	2.3845929e-05	3.882082e-06	1.4150608e-06
6b9fc1a9c8e0c9005141891acc6f91eb	IHECRE00000813.1	165cf875-419a-4266-b94d-061e9bb31663	raw	UUID	split3	353b08e021274db4869f9d359d26e6ca	h3k27me3	h3k27me3	0.999694	3.2596954e-08	0.999694	1.1232664e-07	3.6477172e-06	0.0002858916	9.041805e-07	2.459786e-07	3.989968e-06	1.4005465e-06	6.3941755e-08	9.686496e-06
6baa21454eb82f0b7ab0df12896e459f	IHECRE00000979.6	34998364-e379-4a9b-a94a-e28612ebfcad	fc	UUID	split3	353b08e021274db4869f9d359d26e6ca	h3k9me3	h3k9me3	0.9999938	2.6726834e-08	6.764788e-08	8.300744e-07	1.9439337e-07	3.3476606e-06	0.9999938	9.409199e-10	2.1085269e-07	5.343443e-08	1.4701436e-06	1.0122599e-08
6badf9178c0a559f20687d30b2bff3b2	IHECRE00004903.1	62f34bd8-48f8-4808-bcec-05de6c672030	pval	UUID	split3	353b08e021274db4869f9d359d26e6ca	h3k27me3	h3k27me3	0.9915673	0.00018576377	0.9915673	7.416162e-05	6.939718e-05	0.0016779663	0.0005751824	9.092479e-05	0.0004989852	0.00036294677	4.5074394e-05	0.0048523685
6bcc52410345bf7b4322fbb40b37a25d	IHECRE00000295.2	214282a4-2111-4aa6-8b6e-897c731bec9e	ctl_raw	UUID	split3	353b08e021274db4869f9d359d26e6ca	input	input	0.99215966	0.0011346422	0.0020552867	0.00046096713	0.00057820795	0.0009971277	0.0023261516	0.99215966	3.758963e-05	4.4293858e-05	7.3915566e-05	0.00013214893
6bce2638c5e37710bce7df90282449d1	IHECRE00000096.3	1d1fcc9d-7b89-4ad6-a8a2-8488c235d10f	Unique_plusRaw	UUID	split3	353b08e021274db4869f9d359d26e6ca	rna_seq	rna_seq	0.98611605	0.00044210837	5.796402e-05	0.00011703941	0.000108637774	0.00017845562	2.9960785e-05	5.475925e-05	0.012765647	0.98611605	4.4327382e-05	8.506569e-05
6c509749ac659c452222c1c043e67de0	IHECRE00002632.1	c42d110d-1146-40ba-bbb6-c8d772aaeba8	fc	UUID	split3	353b08e021274db4869f9d359d26e6ca	h3k27ac	h3k27ac	0.9999763	0.9999763	3.5554937e-09	4.913784e-07	1.431101e-06	6.9813145e-06	2.2471958e-09	6.7066233e-09	3.215767e-06	1.1193729e-05	4.4909342e-08	3.2294324e-07
6c8769ecde50b2ea6962a1ce23b9d89e	IHECRE00002653.1	1e8e826e-e0b4-411b-981f-dc36543f086f	fc	UUID	split3	353b08e021274db4869f9d359d26e6ca	h3k4me1	h3k4me1	0.99940217	0.0005314706	1.0591111e-06	4.411076e-07	0.99940217	5.903097e-06	7.380919e-08	3.0390627e-06	1.3430052e-05	4.054538e-05	1.6876155e-07	1.545009e-06
6c92d8bab323d0cfb75a89a61e7dff1a	IHECRE00004634.5	1bf7141c-6945-41e5-a9dc-6ec214c5a272	raw	UUID	split3	353b08e021274db4869f9d359d26e6ca	h3k9me3	h3k9me3	0.9955171	3.2020973e-05	0.00068933045	0.001188049	8.950903e-05	0.0010966933	0.9955171	0.00063965464	7.201889e-05	5.7122168e-05	0.0005478752	7.062026e-05
6c9b637bcf2d47cfbc58e46028c56e29	IHECRE00000941.6	f77fbedb-315f-4270-b74f-4deacbba8b0f	pval	UUID	split3	353b08e021274db4869f9d359d26e6ca	h3k36me3	h3k36me3	0.9999057	1.843234e-06	3.0932585e-09	0.9999057	8.4289775e-10	6.9832885e-07	1.5800605e-08	2.5795465e-08	1.7380693e-05	7.208096e-05	1.5887655e-06	6.4877725e-07
6cb3d12e59553673d263da1a62b3457f	IHECRE00003690.3	bb55a212-99c2-4448-84cc-6786b9df2691	pval	UUID	split3	353b08e021274db4869f9d359d26e6ca	h3k27ac	h3k27ac	0.9997271	0.9997271	1.8899268e-06	2.9935586e-06	0.00014294461	2.4252322e-05	2.286903e-06	2.20072e-06	4.8020884e-05	2.6689464e-05	1.5111342e-06	2.0276873e-05
6cd094919b1c1859a29673c0a43b9df4	IHECRE00001232.5	c85debd1-3d92-448f-90c2-50b50f17d029	raw	UUID	split3	353b08e021274db4869f9d359d26e6ca	h3k27ac	h3k27ac	0.9828508	0.9828508	5.4509082e-06	1.0947532e-06	0.016807338	0.00012340225	1.3600046e-06	0.00010128483	7.7692814e-05	2.0817417e-05	1.678845e-06	9.112706e-06
6d4037c1d3c596a9d10cd9f33e40cb9c	IHECRE00001859.6	34487a20-414c-438a-99a9-228d6c50ffdc	pval	UUID	split3	353b08e021274db4869f9d359d26e6ca	h3k27me3	h3k27me3	0.99879754	4.188846e-05	0.99879754	1.167899e-05	1.5135862e-05	0.0006981656	1.752893e-05	3.5752266e-05	5.1125353e-05	4.9717593e-05	4.042162e-07	0.00028121815
6d63c3755d04c3931a68107756c21b62	IHECRE00002197.1	075ff67d-9469-4ebb-bed1-ee77463ec547	raw	UUID	split3	353b08e021274db4869f9d359d26e6ca	h3k4me1	h3k4me1	0.9958263	0.0029135244	6.194064e-06	2.456137e-05	0.9958263	0.00083042163	7.8932675e-07	0.00014945686	1.5220775e-05	0.00018450971	3.963133e-05	9.371436e-06
6d9ed47264be5a6adcc4a4fb9fec071a	IHECRE00000141.3	0c5d1a81-41fd-4a9a-9110-606e833e2b56	raw	UUID	split3	353b08e021274db4869f9d359d26e6ca	h3k27ac	h3k27ac	0.8868236	0.8868236	4.9353675e-06	8.1767885e-06	0.11211148	7.124488e-05	1.2870943e-06	1.2420902e-05	0.0005027928	0.00042642024	3.4519408e-06	3.4177247e-05
6dad2de45de6693061283c80dca523d7	IHECRE00003682.3	262baf8f-18ec-4df6-b43b-235702f654d5	raw	UUID	split3	353b08e021274db4869f9d359d26e6ca	h3k4me1	h3k4me1	0.9955232	0.0030055444	2.6847702e-05	6.9827533e-06	0.9955232	3.58939e-05	2.9464518e-06	0.0011865225	2.0462243e-05	0.0001177358	1.1120816e-06	7.2886214e-05
6de426944455daf863d310309764695c	IHECRE00004732.1	11c904b0-66df-47bf-9c2d-1b5243f8ecea	pval	UUID	split3	353b08e021274db4869f9d359d26e6ca	h3k4me1	h3k4me1	0.9994686	0.0004323285	1.6740516e-06	4.5300698e-07	0.9994686	2.8168084e-05	3.140536e-06	1.5633632e-05	4.609536e-06	3.9259154e-05	1.295722e-06	4.8565735e-06
6e45327f97ac613f59c2710ca9547020	IHECRE00000002.3	7abd0914-eb79-4747-a15c-9fb51ffafe6b	raw	UUID	split3	353b08e021274db4869f9d359d26e6ca	h3k4me3	h3k4me3	0.9999825	8.638291e-06	5.50775e-06	4.147231e-08	6.1092203e-07	0.9999825	9.271425e-09	2.4540537e-07	1.8365724e-06	2.2779881e-07	4.8619557e-09	4.677584e-07
6e70f53a4453bcdc477843fba32ec3b0	IHECRE00000128.3	f9c0ad86-06e0-4817-9f19-43c2519db0e9	fc	UUID	split3	353b08e021274db4869f9d359d26e6ca	h3k36me3	h3k36me3	0.999967	2.2835002e-06	8.0748225e-10	0.999967	8.325303e-09	6.430784e-08	6.5108803e-09	3.4619745e-07	1.224901e-06	2.4734092e-05	4.2162455e-06	1.5113937e-07
6e89c623bc3e7af80eddcf6118943b4d	IHECRE00004616.1	e6e5588b-fe96-4b91-9008-3b9e9024c855	pval	UUID	split3	353b08e021274db4869f9d359d26e6ca	h3k9me3	h3k9me3	0.9999075	1.6282598e-07	6.5205785e-07	4.7800342e-05	9.424171e-07	1.575888e-05	0.9999075	1.8527576e-08	4.2723314e-06	1.9027294e-06	2.0826836e-05	1.2360172e-07
6e9d3f94d1be9b947be870f349822618	IHECRE00001039.6	36c88d13-9712-4dd8-b993-ed15aa2b6721	fc	UUID	split3	353b08e021274db4869f9d359d26e6ca	h3k27me3	h3k27me3	0.99991655	3.4113896e-08	0.99991655	9.339558e-08	9.933256e-06	6.576639e-05	4.5790947e-07	1.177283e-06	1.9230342e-06	6.31777e-07	1.7256971e-09	3.3543333e-06
6ec1055918582fee3d5e34e42457c337	IHECRE00000283.2	5515732a-4b77-42d9-acaa-236437d4c528	raw	UUID	split3	353b08e021274db4869f9d359d26e6ca	h3k27ac	h3k27ac	0.9993036	0.9993036	4.3495464e-07	0.00010474848	0.00023271401	0.00021037376	3.9408345e-08	2.1255064e-05	2.0619334e-05	9.964133e-05	2.5158233e-06	4.1133717e-06
6ec304d7e767cda4aeceab09c791d819	IHECRE00000866.3	0925b7f7-7c86-40ca-bdc0-1ca853709a23	ctl_raw	UUID	split3	353b08e021274db4869f9d359d26e6ca	input	input	0.99615604	0.0005509066	0.0005502996	0.00050162413	0.0002017638	0.0009551234	0.00075507676	0.99615604	4.314612e-05	5.9724258e-05	1.37106645e-05	0.00021269107
6f0940b9b5758731f668b067ec907422	IHECRE00000963.7	2753b85a-157f-4116-898f-4c416622a1f9	raw	UUID	split3	353b08e021274db4869f9d359d26e6ca	h3k9me3	h3k9me3	0.99999607	1.1189386e-08	2.2626573e-07	9.858829e-07	2.3756163e-08	1.4179408e-06	0.99999607	2.93534e-09	1.3557616e-07	6.385601e-08	1.1050562e-06	1.676685e-08
6f138ac673eaaaf4d98626aa6a4a1cd3	IHECRE00003825.5	7e6f312b-3e7d-4ced-adc8-a790c0432db2	fc	UUID	split3	353b08e021274db4869f9d359d26e6ca	h3k27ac	h3k27ac	0.82982296	0.82982296	0.0059603094	0.005901573	0.0052710245	0.07265107	0.001675669	0.06958853	0.0021829586	0.0011032494	0.00010414844	0.0057386244
6f3a5c830035f18a165bd16cd132fedd	IHECRE00000927.6	b8066314-86d3-4abc-8359-ff96fd416acf	pval	UUID	split3	353b08e021274db4869f9d359d26e6ca	h3k27me3	h3k27me3	0.9998048	9.5011636e-08	0.9998048	1.0511532e-06	9.149899e-05	4.9527727e-05	1.4671271e-05	6.283559e-06	1.5852718e-05	1.04762885e-05	5.354335e-07	5.101603e-06
6f586407e78825cd9dbbe23af65dde3a	IHECRE00000324.2	afa177cc-ebf6-4778-b3d1-1bbb2401b4e5	raw	UUID	split3	353b08e021274db4869f9d359d26e6ca	h3k27me3	h3k27me3	0.9997621	1.0973987e-06	0.9997621	4.3980862e-07	1.0241263e-05	6.544062e-05	5.015669e-05	4.815965e-05	9.3105045e-06	4.1078015e-06	1.3437689e-06	4.762332e-05
6fd11bccfed51e74d97f706979443984	IHECRE00003836.3	e37d93da-dc33-42a2-aab6-afc4ccdb4a46	raw	UUID	split3	353b08e021274db4869f9d359d26e6ca	h3k27me3	h3k27me3	0.9995819	8.500144e-07	0.9995819	1.100707e-07	4.003894e-06	0.00025677859	5.115982e-06	9.3433126e-05	2.644036e-06	7.0078755e-07	1.3219232e-09	5.4452772e-05
6fde2d160cdf41851f82eae159972000	IHECRE00003660.4	09116c11-7fa8-4e48-b956-872689e48f48	Unique_raw	UUID	split3	353b08e021274db4869f9d359d26e6ca	mrna_seq	mrna_seq	0.99966943	3.3994555e-05	1.584687e-07	7.144522e-06	3.2261777e-08	7.831173e-06	6.7887385e-08	6.151613e-08	0.99966943	0.00028026153	3.070736e-07	6.8466017e-07
6ff531a1074dc9a8906f006be9875c04	IHECRE00002340.1	99262b0a-c7ad-43bf-901b-ef20cf390dc6	raw	UUID	split3	353b08e021274db4869f9d359d26e6ca	h3k27ac	h3k27ac	0.99993074	0.99993074	1.2615883e-08	1.694451e-05	1.1639939e-05	1.3157654e-05	1.1502085e-08	7.458279e-07	2.573969e-06	2.3592365e-05	1.2696951e-07	5.036581e-07
70057baec5c211038b82b262ffff7689	IHECRE00001897.1	3e6bfdf4-f1d2-4e4b-8f7a-f12f3b2ab908	pval	UUID	split3	353b08e021274db4869f9d359d26e6ca	h3k9me3	h3k9me3	0.9900593	0.0012995009	0.0010187689	0.0020120845	0.00042472413	0.0019938967	0.9900593	8.005214e-05	0.0010608033	0.00085404783	0.0008772639	0.000319645
702812db269a9b2f592fa08564f72051	IHECRE00002354.1	24285cfe-de68-4dcb-9851-d664c4d9232f	Unique_minusRaw	UUID	split3	353b08e021274db4869f9d359d26e6ca	rna_seq	rna_seq	0.9988888	6.099682e-05	4.1571207e-06	7.776935e-05	3.926166e-06	9.148755e-05	1.2286622e-06	1.8705671e-06	0.00085126876	0.9988888	5.5407963e-06	1.3096921e-05
70969c8d9d5f9547c27198d86f0f8874	IHECRE00002175.1	7fff2a1b-49f7-4653-b4a9-f62d024fe6d1	raw	UUID	split3	353b08e021274db4869f9d359d26e6ca	h3k27ac	h3k27ac	0.9995065	0.9995065	2.788375e-07	2.0312139e-06	0.00027491603	8.029605e-05	7.713432e-08	6.927942e-07	4.2277832e-05	9.1499176e-05	2.5973267e-07	1.0635276e-06
70b986de1c93d2de568b936fcad24899	IHECRE00001019.4	29b9a930-c799-4888-ba4b-b384862d86c5	raw	UUID	split3	353b08e021274db4869f9d359d26e6ca	h3k36me3	h3k36me3	0.99995005	1.2996895e-06	4.5142398e-10	0.99995005	7.792595e-09	1.4154672e-07	2.6024633e-08	1.3639751e-06	1.0512788e-06	1.7185615e-05	2.87626e-05	2.6982957e-07
710a8601953f72332158992b8d8f8828	IHECRE00002168.1	efcf35c0-7f0a-4485-a96c-f6b90ecae765	fc	UUID	split3	353b08e021274db4869f9d359d26e6ca	h3k27ac	h3k27ac	0.99941754	0.99941754	2.3806642e-07	1.9007545e-06	0.00024797724	0.00011241843	8.00043e-08	1.5103586e-07	6.878269e-05	0.00014850842	3.0400122e-07	2.0634816e-06
7119a619c3ce4f80a1c7904c32ee2b4a	IHECRE00001904.1	a52cd623-a184-4ce6-8066-ac70ff355274	pval	UUID	split3	353b08e021274db4869f9d359d26e6ca	h3k4me3	h3k4me3	0.99998224	6.260578e-06	7.541626e-09	3.178694e-08	2.1688388e-08	0.99998224	1.0498642e-09	2.5676017e-10	9.76981e-06	1.4580893e-06	1.2464022e-09	2.1570143e-07
711c6060615c201a3604fecd72a7b23c	IHECRE00004649.5	94a7b0aa-5338-4330-8a1f-2fef0cc4b4e9	fc	UUID	split3	353b08e021274db4869f9d359d26e6ca	h3k4me3	h3k4me3	0.99999976	5.26011e-08	3.558352e-09	3.0211844e-09	7.508746e-09	0.99999976	2.109513e-09	2.1280794e-12	1.4034815e-07	1.4226881e-08	1.943062e-10	4.5203794e-08
716b59a354c2a5d8457349815be29e8f	IHECRE00004618.1	879a1f18-b540-46af-915e-104b0dc90a0d	fc	UUID	split3	353b08e021274db4869f9d359d26e6ca	h3k4me3	h3k4me3	0.9912224	0.0067099654	1.782206e-05	7.7457e-05	0.0013462706	0.9912224	7.2543403e-06	1.5218581e-05	0.00014344437	0.00013463509	2.9194634e-06	0.00032261506
7170c30e73cac1d25acd4332f0f4fafa	IHECRE00002182.1	67ba5680-81f1-4392-843f-29f7f5272a0d	pval	UUID	split3	353b08e021274db4869f9d359d26e6ca	h3k4me1	h3k4me1	0.99981934	0.00013984957	1.3072087e-06	9.774732e-08	0.99981934	1.7192482e-05	5.5700905e-08	2.4710044e-07	1.5828725e-06	1.9257404e-05	6.668748e-07	5.570842e-07
71c8c473425b01b00575dd8dad521b19	IHECRE00003808.1	37b1756b-c2c1-491f-92a9-59d886eac908	fc	UUID	split3	353b08e021274db4869f9d359d26e6ca	h3k27me3	h3k27me3	0.99158114	0.0002767441	0.99158114	5.192137e-05	0.00011781022	0.00048590905	0.006242341	6.253155e-05	0.0003252807	2.3118457e-05	1.1412559e-06	0.00083185185
71fb0e6fb971ffcc89fe2d56ccb858b6	IHECRE00001554.1	056fc0e3-d4c2-414c-9e00-978555da92a8	fc	UUID	split3	353b08e021274db4869f9d359d26e6ca	h3k4me1	h3k4me1	0.9997037	0.00024072404	4.433301e-06	4.3549225e-08	0.9997037	8.921697e-06	3.1779543e-08	2.7247615e-05	2.212917e-06	2.0750224e-06	3.0107493e-08	1.0464755e-05
72090e033a300f101f350e4e2e0f6581	IHECRE00001246.1	9bfe73dc-10ea-4d00-8b81-764ba209e4a8	pval	UUID	split3	353b08e021274db4869f9d359d26e6ca	h3k4me3	h3k4me3	0.9999945	2.5653571e-06	4.429921e-09	4.9762696e-09	7.714485e-09	0.9999945	3.0303374e-10	8.1153556e-11	2.5526813e-06	2.8517616e-07	2.5454125e-10	7.330309e-08
72091167aaefa89327989cb6ebb79463	IHECRE00002593.1	c7b4d1bc-f9c9-471a-8018-8a4d545a54a6	fc	UUID	split3	353b08e021274db4869f9d359d26e6ca	h3k27me3	h3k27me3	0.9995042	8.36574e-09	0.9995042	1.8834669e-07	4.686695e-05	0.00042719854	4.2631577e-06	2.4376615e-07	1.0573719e-05	2.3128857e-06	6.1404336e-08	4.05485e-06
7225d9dc87893b6b845dee1bcce553bf	IHECRE00000339.2	7a2d3f54-2b3a-4474-b0f6-8d1ef1d55280	raw	UUID	split3	353b08e021274db4869f9d359d26e6ca	h3k9me3	h3k9me3	0.9999759	9.485099e-08	1.4196224e-06	6.4894375e-06	3.0136627e-07	1.1707854e-05	0.9999759	1.5581729e-07	1.0066611e-06	3.787944e-07	2.540164e-06	1.3414547e-07
722b865922008b8b751f0d7f8bcb77e9	IHECRE00000230.3	93bed2a7-7118-417a-9bcf-494520ff91da	pval	UUID	split3	353b08e021274db4869f9d359d26e6ca	h3k27ac	h3k27ac	0.99995935	0.99995935	6.443587e-09	5.8490226e-08	2.48286e-07	3.608842e-05	6.9776047e-09	3.95161e-09	3.2168477e-06	8.8632544e-07	4.9829327e-09	1.9775273e-07
726f30b0518b6c39f89ea4a3d13bceb2	IHECRE00001461.1	d3d5635c-e166-4536-ab3c-d358b8adf2a7	fc	UUID	split3	353b08e021274db4869f9d359d26e6ca	h3k27ac	h3k27ac	0.99986815	0.99986815	8.829936e-08	2.4676257e-07	3.8336002e-05	2.0774103e-05	2.1914188e-08	6.920208e-08	5.436906e-06	6.539933e-05	6.051579e-08	1.2565481e-06
72ecf17c7f6277c8e5d186b9e839b1fe	IHECRE00004903.1	62f34bd8-48f8-4808-bcec-05de6c672030	raw	UUID	split3	353b08e021274db4869f9d359d26e6ca	h3k27me3	h3k27me3	0.9993994	2.6284524e-06	0.9993994	1.372859e-06	6.5418653e-06	0.00013396904	0.00012542163	3.6446036e-05	1.842957e-05	1.2645915e-05	6.9032376e-06	0.00025622515
72f5c91fefdb2b817768383beb89ee8d	IHECRE00004905.1	1fb16ad5-9469-4e3d-8b91-c2d692d318b3	raw	UUID	split3	353b08e021274db4869f9d359d26e6ca	h3k4me1	h3k4me1	0.98715264	0.0029620407	3.2742853e-05	3.2327458e-05	0.98715264	0.0007869456	1.6942116e-05	0.0089483475	1.1122838e-05	3.370377e-05	6.4773963e-06	1.6704444e-05
7318cddd2fca4e87199884c7fff5d6b6	IHECRE00002058.1	4d89e710-5a41-461f-91a2-bc627bddca0a	pval	UUID	split3	353b08e021274db4869f9d359d26e6ca	h3k36me3	h3k36me3	0.9999522	9.09968e-06	1.2925901e-09	0.9999522	2.759712e-09	4.1842918e-07	6.505099e-09	5.338074e-07	8.899327e-06	2.3514658e-05	4.2708275e-06	1.0506225e-06
7328328877172f4af00120d6eb36cfbf	IHECRE00004736.1	559c219f-0936-4066-bfb0-a201bfc0907c	raw	UUID	split3	353b08e021274db4869f9d359d26e6ca	h3k27ac	h3k27ac	0.9967253	0.9967253	2.5229378e-06	1.09476305e-05	0.002730475	0.00019117759	3.6112403e-06	2.300273e-05	0.0001395887	5.65767e-05	3.858564e-05	7.8146615e-05
7358598c285127f5f7a6956385553023	IHECRE00003203.2	2d25f781-b430-4456-ad6e-358e6c44df39	pval	UUID	split3	353b08e021274db4869f9d359d26e6ca	h3k27ac	h3k27ac	0.9999497	0.9999497	2.0011791e-07	1.1856441e-06	2.81003e-05	8.425347e-06	9.6169195e-08	1.3630466e-07	5.420843e-06	5.8635487e-06	1.435502e-07	7.374114e-07
7359e70356a064591aaced0cb98c11ca	IHECRE00003848.5	4e81bcc2-9ec4-4d08-b943-7db60ab59078	fc	UUID	split3	353b08e021274db4869f9d359d26e6ca	h3k36me3	h3k36me3	0.9982911	1.6226322e-05	1.6747045e-08	0.9982911	6.2246436e-08	1.88992e-07	6.352231e-09	1.0847522e-06	8.014111e-06	0.001672656	1.0847771e-06	9.542166e-06
735cdbb39e52b03c7937513707232dc2	IHECRE00003822.3	0dede2f1-96bf-4b8c-be31-6e377ad3e4f5	fc	UUID	split3	353b08e021274db4869f9d359d26e6ca	h3k4me3	h3k4me3	0.9951675	0.0045251776	9.1404894e-07	2.3892056e-07	0.00023579087	0.9951675	1.5594397e-08	9.646099e-09	1.5489364e-05	5.153907e-05	4.7848868e-08	3.2857736e-06
738d5f4b5045f55b7be58d185eb54a3b	IHECRE00000008.3	f83f1262-12e2-4b8d-b11c-8637f8303ed6	raw	UUID	split3	353b08e021274db4869f9d359d26e6ca	h3k27me3	h3k27me3	0.99965346	2.5707985e-07	0.99965346	2.7555296e-07	3.7109864e-06	0.00024602882	6.421706e-05	2.34413e-05	3.15797e-06	7.308502e-07	3.6779344e-08	4.6069817e-06
73b91cac4b12977e161c88f9e890e24c	IHECRE00001556.1	812f2dd9-af24-49ef-8972-41cbec14960d	ctl_raw	UUID	split3	353b08e021274db4869f9d359d26e6ca	input	input	0.9899608	0.0019233634	0.0012607051	0.0009123377	0.0005829158	0.0011967546	0.004004738	0.9899608	3.523803e-05	3.542561e-05	8.635911e-06	7.90813e-05
73b96399ad5c72660783388621e6ba1d	IHECRE00002512.1	4db9e644-2e09-468d-b2e3-f44adf089ea1	pval	UUID	split3	353b08e021274db4869f9d359d26e6ca	h3k27ac	h3k27ac	0.9999658	0.9999658	4.414039e-09	4.7049372e-08	1.1056546e-07	2.1876896e-05	1.0530596e-09	5.862077e-10	2.63273e-06	9.3851895e-06	3.4588745e-09	1.10668e-07
73c379f2119e14ac67f92c241706c513	IHECRE00001039.6	78755d78-d69c-44bc-a0ab-147f64c5fd5c	fc	UUID	split3	353b08e021274db4869f9d359d26e6ca	h3k4me1	h3k4me1	0.9995302	0.00030377164	1.4880738e-05	8.642563e-08	0.9995302	2.408843e-06	2.433191e-07	0.00013772667	6.8584103e-07	1.6209405e-06	8.865861e-08	8.282354e-06
73cb9bb0f1379fe3a241fc0be7736d76	IHECRE00002255.1	b5d24d5a-843e-4e36-817b-7ebe98b60219	raw	UUID	split3	353b08e021274db4869f9d359d26e6ca	h3k27ac	h3k27ac	0.99997234	0.99997234	1.0245041e-08	1.3074574e-06	4.6512628e-06	8.118152e-06	5.0350466e-09	1.7290455e-07	6.378733e-07	1.2584582e-05	1.7754664e-08	2.1210079e-07
73e848a31813da62322bc1e0daebd43d	IHECRE00001324.1	2bcb87cf-d272-4e33-a1e1-90f919cac944	fc	UUID	split3	353b08e021274db4869f9d359d26e6ca	h3k27ac	h3k27ac	0.9998832	0.9998832	2.8839406e-08	2.4966878e-06	5.587296e-06	9.160177e-05	4.3701567e-09	8.898984e-08	9.28611e-06	7.2295743e-06	1.0645389e-07	2.6074727e-07
73f0dfc0e6b2fad65312b52c9310f308	IHECRE00003714.7	5b7c423d-5ba8-4e21-b2ee-862503c3f7b5	fc	UUID	split3	353b08e021274db4869f9d359d26e6ca	h3k9me3	h3k9me3	0.9998474	9.5212397e-07	8.7573767e-07	2.5337133e-05	4.937795e-06	2.589298e-05	0.9998474	4.9008687e-08	8.66624e-06	4.442009e-06	8.071937e-05	6.6520454e-07
73f398b1d8a2fecf8b3ec82851a77ba7	IHECRE00001015.4	688452d3-c54d-4af2-a580-0feba801962e	pval	UUID	split3	353b08e021274db4869f9d359d26e6ca	h3k36me3	h3k36me3	0.99993825	3.4039433e-06	1.6967385e-09	0.99993825	2.9571081e-09	4.752118e-07	1.4852727e-08	4.1846384e-08	1.8730905e-05	3.5398873e-05	3.2852593e-06	5.072289e-07
74429b92fbee3098d5666bfada72c49f	IHECRE00001859.6	34487a20-414c-438a-99a9-228d6c50ffdc	ctl_raw	UUID	split3	353b08e021274db4869f9d359d26e6ca	input	input	0.99335456	0.0016252605	0.0004439426	0.00038912677	0.0032234462	0.00042503298	9.520981e-05	0.99335456	5.5551653e-05	8.084306e-05	7.595882e-06	0.0002994052
745ec092d153d42a307b5bc8a4dddf5a	IHECRE00000265.2	06fd3dc4-16ec-427e-bc47-17e294f4c8b9	fc	UUID	split3	353b08e021274db4869f9d359d26e6ca	h3k27me3	h3k27me3	0.9996661	1.9475165e-08	0.9996661	8.646541e-08	4.1237145e-06	0.00031979397	4.3768964e-06	1.0318807e-06	1.2712751e-06	2.663068e-07	7.060827e-09	2.7604426e-06
7462b5341e95f1d6d4677ab6aae1a8b3	IHECRE00000060.3	a713bee9-910c-48a7-80c9-37560c997dae	gembs_pos	UUID	split3	353b08e021274db4869f9d359d26e6ca	wgbs-standard	wgbs-standard	0.98477674	0.00036521832	6.5486376e-05	0.00200273	1.8026194e-05	0.00023914571	4.8721908e-05	0.00059543067	0.00056150794	0.0002942544	0.011032688	0.98477674
746c938b1d7373ed1e2c0ea529fe781a	IHECRE00001992.1	b8e0a5bd-3ee3-48fe-9632-85f9c22f3c0a	pval	UUID	split3	353b08e021274db4869f9d359d26e6ca	h3k27ac	h3k27ac	0.9961985	0.9961985	3.0410652e-07	1.61754e-06	0.00011555761	0.0035349417	6.558926e-08	1.9159704e-07	9.425647e-05	5.1143343e-05	1.7171584e-07	3.098714e-06
746d916997b2546547f3f2fdaced2c4e	IHECRE00002611.1	8d7e4ceb-dbc4-4fdc-8753-72afbddd8fac	Unique_plusRaw	UUID	split3	353b08e021274db4869f9d359d26e6ca	rna_seq	rna_seq	0.99733514	8.432624e-05	7.126194e-06	0.0003174446	0.00022027595	1.41487935e-05	6.654079e-06	2.8071228e-05	0.0019161017	0.99733514	4.8449845e-05	2.2377282e-05
74747b6e4e62c45adeb82dfd1ec5c31a	IHECRE00003714.7	5b7c423d-5ba8-4e21-b2ee-862503c3f7b5	raw	UUID	split3	353b08e021274db4869f9d359d26e6ca	h3k9me3	h3k9me3	0.9998559	8.800887e-07	8.2463833e-07	2.4111601e-05	5.427147e-06	2.7682077e-05	0.9998559	6.926277e-08	8.2458055e-06	4.213244e-06	7.2133895e-05	5.4139207e-07
7483c9d184a025a8e89568a4f4a01310	IHECRE00002193.1	2fb0704c-e425-48ae-a19b-7dd836e070bc	fc	UUID	split3	353b08e021274db4869f9d359d26e6ca	h3k27ac	h3k27ac	0.9998276	0.9998276	1.3214239e-07	7.471092e-07	5.967408e-05	2.3974106e-05	4.6581437e-08	1.2235168e-07	3.0429628e-05	5.6303303e-05	2.0967877e-07	7.706677e-07
749b355b83c26a263f29738376c4e2c3	IHECRE00000784.3	589e1f11-0874-4698-ac02-5c217aac91a6	pval	UUID	split3	353b08e021274db4869f9d359d26e6ca	h3k27ac	h3k27ac	0.9992632	0.9992632	3.1872096e-07	4.3352643e-06	4.1112427e-05	0.0004726723	1.9739224e-07	5.918233e-06	0.00017356833	3.514524e-05	3.3581233e-07	3.114413e-06
749ef82ff1fb213ec054eee8e179039f	IHECRE00002653.1	1e8e826e-e0b4-411b-981f-dc36543f086f	raw	UUID	split3	353b08e021274db4869f9d359d26e6ca	h3k4me1	h3k4me1	0.9994987	0.0004240721	8.241747e-07	3.4084505e-07	0.9994987	5.3236813e-06	4.5314657e-08	2.5122024e-06	8.302393e-06	5.8459023e-05	9.906923e-08	1.3137609e-06
74d4539b4fb63a43cfe3f8bffc00e382	IHECRE00001234.5	0e619ad9-ebc8-47ed-93f9-8d329910a69e	ctl_raw	UUID	split3	353b08e021274db4869f9d359d26e6ca	input	input	0.99282056	0.0022955646	0.0005609222	0.0002377649	0.00060013856	0.00066871004	0.0009271679	0.99282056	9.936559e-05	3.601756e-05	0.0008307204	0.0009229699
74d8e147aa2ddcc68b995aa1287ab762	IHECRE00004675.5	f9f0b8af-8191-46ce-8ebe-92a74f7470a3	pval	UUID	split3	353b08e021274db4869f9d359d26e6ca	h3k4me1	h3k4me1	0.99979454	0.00019651264	2.1577267e-07	2.4921965e-08	0.99979454	3.9771367e-06	3.576524e-08	2.5268156e-07	1.6177735e-06	2.716321e-06	3.9034415e-08	1.1281612e-07
74ed057c44decf0615821c539208f318	IHECRE00000993.6	aed4c8d8-a23e-460c-a863-9b438b5319cb	raw	UUID	split3	353b08e021274db4869f9d359d26e6ca	h3k9me3	h3k9me3	0.99991167	2.7102551e-08	4.0825378e-07	1.9826912e-06	3.0685115e-07	2.496428e-06	0.99991167	3.0851047e-07	5.604028e-07	4.3887798e-07	8.160207e-05	1.5829424e-07
74fdfed68bb532b2a14d16d15cf5a598	IHECRE00003688.3	c4b81ef6-ed09-4c50-b82b-3d67e24e52c7	raw	UUID	split3	353b08e021274db4869f9d359d26e6ca	h3k4me3	h3k4me3	0.9998596	0.00013243624	3.227881e-08	2.068297e-07	8.870678e-08	0.9998596	6.3790777e-09	5.967589e-08	6.8226996e-06	5.142797e-07	4.5724016e-09	2.704412e-07
758dd39de428e9349e3ac9a2a2a4d692	IHECRE00004616.1	e6e5588b-fe96-4b91-9008-3b9e9024c855	fc	UUID	split3	353b08e021274db4869f9d359d26e6ca	h3k9me3	h3k9me3	0.99986744	7.526291e-07	4.5568468e-06	5.3117696e-05	1.8943031e-06	2.0025609e-05	0.99986744	3.8904208e-08	6.1743985e-06	1.8900191e-06	4.343331e-05	6.2884936e-07
75cf3b72939fa40ac6e0692d53410ed3	IHECRE00000240.3	d690d3e6-ed87-46ee-9d2a-0a5b66f16245	fc	UUID	split3	353b08e021274db4869f9d359d26e6ca	h3k4me1	h3k4me1	0.9960924	0.0027935286	2.0661577e-05	1.0206649e-05	0.9960924	0.0002662919	1.1816007e-05	0.00021552517	2.0339447e-05	0.00016470671	2.0084365e-06	0.00040245784
75d5f335f0f1c1759e26e83c875f2ba5	IHECRE00004668.5	8afc32d5-1d5e-4009-bceb-b567b0830136	raw	UUID	split3	353b08e021274db4869f9d359d26e6ca	h3k36me3	h3k36me3	0.9999962	3.7168178e-08	5.5492312e-11	0.9999962	2.5869995e-11	2.3703572e-08	1.591148e-09	1.2934172e-08	1.653299e-07	3.3536696e-06	3.2351628e-07	3.2171222e-08
761565b9a87f1b99570a031311bc8e29	IHECRE00001458.1	4d3ac697-5cb9-4af3-b417-68c0dbb6d214	fc	UUID	split3	353b08e021274db4869f9d359d26e6ca	h3k36me3	h3k36me3	0.99991024	4.440581e-06	1.6813501e-09	0.99991024	1.7873633e-08	1.340396e-07	6.080177e-09	2.467772e-07	7.492906e-06	6.412119e-05	1.2948704e-05	3.329461e-07
76974004d68cb7987db1409af8cb86ba	IHECRE00001519.1	ea5ecb6e-60b9-4d4d-a5ba-5a021171fecd	pval	UUID	split3	353b08e021274db4869f9d359d26e6ca	h3k36me3	h3k36me3	0.99986184	1.470218e-05	3.0122926e-09	0.99986184	5.252064e-09	1.8850447e-07	3.4141365e-09	1.5710819e-07	1.2938795e-05	0.00010860489	1.2938393e-06	2.132199e-07
769c65b6c9ac52d5c88af9d5ec3bd187	IHECRE00002640.1	0c777793-becb-4e14-a6bc-f397e4c94ba6	pval	UUID	split3	353b08e021274db4869f9d359d26e6ca	h3k4me1	h3k4me1	0.9996946	0.00026755992	8.142447e-07	2.9424868e-07	0.9996946	2.766409e-06	1.148666e-07	1.3408875e-06	8.585801e-06	2.3284447e-05	1.721928e-07	5.421665e-07
769e18f115cf508b69de4c2132f7df0a	IHECRE00001890.6	8d5a61b2-5e5f-40f4-9e98-338be78eef0e	pval	UUID	split3	353b08e021274db4869f9d359d26e6ca	h3k4me3	h3k4me3	0.9999876	5.807495e-06	3.6008436e-09	2.3791603e-08	5.9926325e-10	0.9999876	3.3947903e-10	4.3684667e-11	6.0020475e-06	6.0239853e-07	3.8835077e-10	4.0118877e-08
76f3ddbcb7a44b3f1157dcfbf5085d46	IHECRE00001279.1	61d2b3ce-5639-4661-a7ad-85d0c276ef37	fc	UUID	split3	353b08e021274db4869f9d359d26e6ca	h3k27ac	h3k27ac	0.9996686	0.9996686	2.3592804e-08	1.8139295e-06	4.186911e-06	0.00029210234	6.3166015e-09	2.5063398e-08	2.2012913e-05	1.0805391e-05	1.3887792e-07	2.8054433e-07
76f9307b5a3fa1186cabdfeb5b3f960c	IHECRE00001883.6	160e44bb-76d6-434c-bcca-ee8834a09dd2	ctl_raw	UUID	split3	353b08e021274db4869f9d359d26e6ca	input	input	0.9972556	0.0012728814	4.574629e-05	0.00021305178	0.0009910724	0.00014441992	2.304587e-05	0.9972556	5.443244e-06	1.8934288e-05	9.631841e-07	2.8836117e-05
7700746600235de291f0de26f800f0d2	IHECRE00001856.6	3c393240-ab9e-4231-a54e-dd66c1e9867c	raw	UUID	split3	353b08e021274db4869f9d359d26e6ca	h3k9me3	input	0.6724806	0.0017827468	0.0014642968	0.008077955	0.0048901914	0.014433853	0.29550767	0.6724806	0.00028306156	0.00043418334	6.4046384e-05	0.0005814228
770a2e6dc449738a713c81b4e10df0bd	IHECRE00000055.3	409fce32-3c80-4968-819f-d774f10df209	pval	UUID	split3	353b08e021274db4869f9d359d26e6ca	h3k9me3	h3k9me3	0.999969	6.648361e-08	5.0234357e-06	4.5759975e-06	3.098403e-07	1.49423595e-05	0.999969	8.180006e-09	1.6192923e-06	3.9467227e-07	3.900669e-06	1.5504631e-07
7734f0ab12f17d180e8f8083a775fc37	IHECRE00001015.4	14fbeb9c-3897-4530-bda6-b077ccad6edd	Unique_minusRaw	UUID	split3	353b08e021274db4869f9d359d26e6ca	mrna_seq	mrna_seq	0.99971884	1.6674187e-05	4.2101487e-06	6.4069095e-06	7.369397e-07	7.27091e-05	1.3380763e-06	1.5557865e-06	0.99971884	0.00016419991	1.5156435e-06	1.1832623e-05
7743d060c1e05f16bea440ad4270cf35	IHECRE00001375.1	14e2f5db-f738-4a5f-88e3-55ec5e3a077e	Unique_minusRaw	UUID	split3	353b08e021274db4869f9d359d26e6ca	rna_seq	rna_seq	0.99524397	0.0006164721	3.5138164e-05	0.0017181429	0.00013678159	0.00016272317	1.3951694e-05	3.786367e-05	0.0018077473	0.99524397	0.00010453059	0.00012255153
774489bdff47ea8faca1b26b39ca6ac7	IHECRE00000741.3	8640a4a8-d266-4cda-8da4-bb8cb36c632a	fc	UUID	split3	353b08e021274db4869f9d359d26e6ca	h3k36me3	h3k36me3	0.9999536	1.4095478e-07	5.658172e-10	0.9999536	9.2837876e-10	2.8593803e-08	5.6020664e-09	4.9400573e-08	3.9561655e-07	4.504853e-05	4.2782756e-07	3.3881503e-07
77686c2f750f94ced949968d29e0b093	IHECRE00002407.1	bd298469-9d57-463a-a826-1deb190af8ec	pval	UUID	split3	353b08e021274db4869f9d359d26e6ca	h3k27ac	h3k27ac	0.9999906	0.9999906	6.5926358e-09	2.968097e-08	1.9990674e-07	2.2564745e-06	1.438492e-09	1.254943e-09	1.9568502e-06	4.8906586e-06	3.783212e-09	9.7079514e-08
777c0732a9f7dc9542ac11542e2c0bec	IHECRE00000034.3	0374322d-c448-41f0-bfde-a26d1d78381e	pval	UUID	split3	353b08e021274db4869f9d359d26e6ca	h3k9me3	h3k9me3	0.9998264	4.457723e-08	0.00011871317	4.319099e-06	3.1867833e-07	4.652591e-05	0.9998264	6.5236128e-09	1.3664102e-06	6.150699e-07	1.3958779e-06	3.5813878e-07
7786da094be7356ab92b7bf6f7103f8d	IHECRE00003200.2	c80ca658-4c00-4558-a336-4a134b9d8c39	fc	UUID	split3	353b08e021274db4869f9d359d26e6ca	h3k27ac	h3k27ac	0.9999858	0.9999858	1.6754594e-08	3.5606398e-08	6.7152864e-06	6.1519936e-06	2.8445006e-09	1.34402445e-08	6.4266357e-07	5.976086e-07	1.0799107e-08	1.0055479e-07
7789fcb21cde7fda1bdb3fee52bef9fd	IHECRE00002043.1	d1ef9617-885e-4ed0-909a-ee714adcde82	gembs_neg	UUID	split3	353b08e021274db4869f9d359d26e6ca	wgbs-standard	wgbs-standard	0.7138364	0.029440576	0.008271325	0.0057736384	0.012003696	0.01356069	0.007611974	0.17591164	0.0017006467	0.0005576211	0.03133174	0.7138364
77d6420a3b4241637b3f7cecbcfbb4a4	IHECRE00000968.6	71165839-aa79-41e8-818b-b4ea7945546e	pval	UUID	split3	353b08e021274db4869f9d359d26e6ca	h3k4me3	h3k4me3	0.9999926	3.1588816e-06	2.618631e-09	1.7876095e-08	6.7667094e-10	0.9999926	5.5812927e-10	1.870664e-11	3.8662993e-06	4.0825142e-07	2.5381258e-10	2.879172e-08
77eaa5b507691a17914b368cba79195d	IHECRE00002654.1	d786284f-99f5-427d-85a6-b8f6b6d9625e	fc	UUID	split3	353b08e021274db4869f9d359d26e6ca	h3k4me1	h3k4me1	0.9999441	1.19986e-05	5.510725e-07	2.2984807e-07	0.9999441	2.0326237e-05	2.3445642e-08	8.101083e-07	5.200113e-07	1.6677544e-05	3.5039775e-06	1.2673271e-06
782e59675e9162479671dc5e912ceb21	IHECRE00000945.7	706fbd36-5550-4062-b18b-fb2cd6720184	fc	UUID	split3	353b08e021274db4869f9d359d26e6ca	h3k4me3	h3k4me3	0.9999441	3.866704e-05	3.4077832e-08	5.903561e-08	2.200867e-07	0.9999441	6.2734307e-09	1.3223065e-09	1.5784351e-05	9.671936e-07	2.6215323e-09	1.6919736e-07
7839ecbd41594491a17c53b1090177fe	IHECRE00001424.1	cea5f0cd-7674-4b4d-9678-74484ba680c3	fc	UUID	split3	353b08e021274db4869f9d359d26e6ca	h3k27me3	h3k27me3	0.99986815	1.4955784e-08	0.99986815	4.982861e-08	8.477612e-06	0.00011148825	1.5602584e-06	5.485064e-06	1.351756e-06	4.81609e-07	1.113278e-08	3.0712486e-06
7850013f7ba4b7f51540b75fac60f2b7	IHECRE00000188.3	aa79dbf5-f75e-4ba3-9aec-59cbc9a2028b	raw	UUID	split3	353b08e021274db4869f9d359d26e6ca	h3k27me3	h3k27me3	0.99980146	1.3626245e-06	0.99980146	1.4646226e-07	5.7563952e-06	4.7682548e-05	3.0134328e-05	9.822163e-05	1.7653222e-06	7.6930223e-07	1.4613933e-08	1.27499825e-05
7876df9b8dc7f11fc1cebc7abbcd8b2c	IHECRE00004649.5	94a7b0aa-5338-4330-8a1f-2fef0cc4b4e9	raw	UUID	split3	353b08e021274db4869f9d359d26e6ca	h3k4me3	h3k4me3	0.9999988	6.2903695e-07	1.1597592e-09	3.450745e-09	3.753365e-09	0.9999988	3.954818e-10	9.188222e-12	4.271159e-07	6.2357444e-08	1.7736769e-10	1.4838477e-08
78b5a8efa2ddb3bf5987384939be7485	IHECRE00002488.1	3906c13e-4a82-4e5d-a295-73807ceecee1	raw	UUID	split3	353b08e021274db4869f9d359d26e6ca	h3k4me1	h3k4me1	0.9994887	0.00034360602	1.235479e-06	8.3796635e-07	0.9994887	0.00012979693	9.880744e-08	4.0034065e-06	1.4551837e-06	2.5513891e-05	3.3374893e-06	1.3859344e-06
78dcf95318988b02af47da21f1879eb6	IHECRE00002076.1	483aa0c8-5543-4e25-b16f-2f222c5a2d5b	pval	UUID	split3	353b08e021274db4869f9d359d26e6ca	h3k27ac	h3k27ac	0.9999112	0.9999112	1.4152839e-07	1.3825195e-06	4.5518627e-05	1.6632128e-05	5.9767146e-08	1.383343e-07	1.6362515e-05	7.870754e-06	2.5521166e-07	3.8982068e-07
790360c95eccdeff9bb062eccb7bdaf0	IHECRE00000295.2	214282a4-2111-4aa6-8b6e-897c731bec9e	pval	UUID	split3	353b08e021274db4869f9d359d26e6ca	h3k27ac	h3k27ac	0.99901164	0.99901164	5.286895e-07	2.3600876e-06	0.0002715222	5.6500594e-05	2.293687e-07	1.4597703e-07	0.0006369573	1.5655076e-05	6.456571e-07	3.933485e-06
79095fc880dccd3610f15f978eda2345	IHECRE00001437.1	5ec01481-f893-4e8e-bc17-a90d2c49dda1	fc	UUID	split3	353b08e021274db4869f9d359d26e6ca	h3k27ac	h3k27ac	0.9999527	0.9999527	9.8808774e-09	7.5089224e-07	1.6010457e-05	2.0356925e-05	6.5180434e-09	1.4889475e-08	6.051969e-06	3.647635e-06	1.8822823e-07	1.750883e-07
790f6eeb3f0597756bf9ef5c9a84642b	IHECRE00000250.2	07db7868-f10a-4d85-bd5f-aa9358240c1f	raw	UUID	split3	353b08e021274db4869f9d359d26e6ca	h3k36me3	h3k36me3	0.99994195	3.4495276e-06	9.1005053e-10	0.99994195	3.728543e-09	1.6587603e-07	3.1553387e-09	1.2701442e-07	3.4026612e-06	4.881118e-05	1.9527822e-06	9.687872e-08
791dd8f1b4770a12a01d5173e162cf9b	IHECRE00002577.1	2bf8caab-4c7e-47c5-a00e-e0e440ef1304	pval	UUID	split3	353b08e021274db4869f9d359d26e6ca	h3k4me1	h3k4me1	0.99870336	0.00116074	2.7947663e-06	6.2314e-07	0.99870336	1.2067754e-05	4.07713e-07	3.1627137e-06	5.3900614e-05	6.0414837e-05	5.1499364e-07	2.0121154e-06
792c2e2394d1d76f834c752f64c0e907	IHECRE00000654.1	1ef71c5a-e229-42bd-ac41-43aeb0e905e0	Unique_minusRaw	UUID	split3	353b08e021274db4869f9d359d26e6ca	rna_seq	rna_seq	0.9824896	0.0015298063	0.0015378111	0.0020150072	0.0009961387	0.0015320115	0.0016043825	0.0025026426	0.0027129487	0.9824896	0.0008987428	0.0021810592
7943fd402201a9e1019b838bec8d5629	IHECRE00000346.2	dd9600be-2d3c-4ea0-991e-2ff63ec4c659	gembs_neg	UUID	split3	353b08e021274db4869f9d359d26e6ca	wgbs-standard	wgbs-standard	0.97022444	0.00010802464	3.9024955e-05	7.919314e-05	3.247406e-05	2.845382e-05	6.471111e-05	0.0001812495	6.766607e-05	5.7624402e-05	0.029117199	0.97022444
794ba230d020d480575afe740983a212	IHECRE00003812.1	e7e2adb3-9d11-4e0f-80e4-13ad154867bc	Unique_plusRaw	UUID	split3	353b08e021274db4869f9d359d26e6ca	mrna_seq	mrna_seq	0.99926215	5.7781413e-05	6.4688015e-06	3.2787968e-05	1.8247677e-06	0.00015515636	2.3958457e-06	8.56892e-06	0.99926215	0.00044376822	6.2010895e-06	2.2923921e-05
79a2ea1b473eff679fe366425ef40bb6	IHECRE00000330.2	e81fd736-32cb-4813-9e2a-fc1c48c0ee0b	gembs_pos	UUID	split3	353b08e021274db4869f9d359d26e6ca	wgbs-standard	wgbs-standard	0.96747196	0.0001084795	3.4906632e-05	7.453597e-05	3.1322317e-05	2.9305684e-05	7.218861e-05	0.00016006794	7.4977914e-05	5.6329754e-05	0.031885922	0.96747196
79c629bed45e857f8041d0fdbc4de92e	IHECRE00000279.2	2b410504-c873-440f-a968-3f2497dd5b30	Unique_plusRaw	UUID	split3	353b08e021274db4869f9d359d26e6ca	rna_seq	rna_seq	0.9889587	0.00048842584	3.179489e-05	0.0006384776	0.00012651338	0.00027467983	2.8801422e-05	9.290725e-05	0.009096581	0.9889587	9.827131e-05	0.00016480718
79e8a147bae2c6e597d75bf8f211e3cb	IHECRE00003243.2	e51b3619-9299-4e93-b405-95c1185fd3a1	pval	UUID	split3	353b08e021274db4869f9d359d26e6ca	h3k27ac	h3k27ac	0.9999615	0.9999615	1.1603959e-06	2.7646415e-06	1.0324757e-05	1.1006191e-05	3.0648684e-07	9.4323184e-08	7.270022e-06	3.8029198e-06	8.186407e-07	8.2801256e-07
79fdb4e9e522bcbf205197c02a2beda2	IHECRE00003140.2	9594d52f-e079-49ce-81a3-80b3a9dd4832	fc	UUID	split3	353b08e021274db4869f9d359d26e6ca	h3k27ac	h3k27ac	0.9997328	0.9997328	6.8774403e-07	4.7082713e-06	0.00016113516	4.0298735e-05	3.5658908e-07	9.62449e-07	4.185557e-05	1.3367233e-05	2.4591413e-06	1.4891683e-06
7a0b63ff29c29d95125572617f26c2c5	IHECRE00002369.1	3b66e1b4-0e6f-4a4c-8a2f-7e4d422683d9	pval	UUID	split3	353b08e021274db4869f9d359d26e6ca	h3k27me3	h3k27me3	0.99781895	4.9207937e-08	0.99781895	3.713353e-07	0.00014656653	0.0020080833	4.2604975e-06	2.783873e-06	6.0244333e-06	1.3486215e-06	6.575662e-08	1.1452488e-05
7a1e2a6b1554388fa606adc42e20cb4f	IHECRE00002220.1	275e63b1-013f-4fbd-8580-5a545a269c89	Unique_plusRaw	UUID	split3	353b08e021274db4869f9d359d26e6ca	rna_seq	rna_seq	0.9981975	7.133931e-05	4.33684e-06	0.00035253807	0.00014044845	1.097265e-05	4.3823948e-06	2.1980917e-05	0.0011367697	0.9981975	4.2512525e-05	1.7199758e-05
7a277441a08a93394b1d2538f38367c0	IHECRE00004591.1	bb046c77-7cef-4333-9cef-0d65147130f9	gembs_pos	UUID	split3	353b08e021274db4869f9d359d26e6ca	wgbs-pbat	wgbs-pbat	0.98657876	0.00042438434	8.495108e-06	0.00071146275	0.00043954808	2.6305639e-05	5.4065975e-05	0.00088422303	0.0001294588	0.0001528333	0.98657876	0.0105904015
7a9d6eb9c571309eb8b682ef898868bc	IHECRE00000942.6	74873598-9018-4803-a8ce-54f43ecccce7	pval	UUID	split3	353b08e021274db4869f9d359d26e6ca	h3k27me3	h3k27me3	0.9960161	0.00011940924	0.9960161	4.0278468e-05	1.7211934e-05	0.0006535749	0.0018624797	4.9784012e-05	0.000100950056	4.4280925e-05	2.166069e-06	0.0010937755
7aa0dceb132f9d85185d4947e3d9dfe4	IHECRE00004691.5	38858477-a13c-4191-93eb-4b56f898c506	raw	UUID	split3	353b08e021274db4869f9d359d26e6ca	h3k4me3	h3k4me3	0.9989525	0.0009941695	2.688795e-07	2.3434468e-07	3.1625707e-06	0.9989525	7.405057e-09	3.904888e-08	4.2349606e-05	6.2644463e-06	2.0826228e-08	9.1186587e-07
7aa4460d03fff36b53779c75b3381680	IHECRE00000034.3	0374322d-c448-41f0-bfde-a26d1d78381e	fc	UUID	split3	353b08e021274db4869f9d359d26e6ca	h3k9me3	h3k9me3	0.9982426	8.9208953e-07	0.001560585	8.060883e-06	3.449003e-06	0.00016367811	0.9982426	6.702042e-07	6.002263e-06	2.0046114e-06	8.578099e-06	3.4740256e-06
7b49a4cfc0316981b9a3c46d653dcd53	IHECRE00000109.3	5ba43b20-6417-4623-a4bf-5087e9f8a951	raw	UUID	split3	353b08e021274db4869f9d359d26e6ca	h3k9me3	h3k9me3	0.9999794	1.9233265e-07	2.8125396e-07	5.7219227e-06	4.678979e-07	7.793949e-06	0.9999794	1.7535791e-08	1.2086463e-06	2.5578734e-07	4.6911437e-06	4.4151456e-08
7b78dd0939fd00fe974d8142a167695e	IHECRE00002485.1	0bf80d39-f676-4f1e-8931-4943859adc52	fc	UUID	split3	353b08e021274db4869f9d359d26e6ca	h3k4me1	h3k4me1	0.9998567	0.000109861474	4.2021105e-07	1.0813568e-07	0.9998567	2.1949747e-06	4.5713005e-08	3.9323677e-07	5.2179867e-06	2.449567e-05	8.390287e-08	6.0658823e-07
7b9afb9327f3b4ebc536117d2f22f527	IHECRE00000306.2	4ce4d7b5-a624-4d4c-ac83-b296845c1385	fc	UUID	split3	353b08e021274db4869f9d359d26e6ca	h3k4me3	h3k4me3	0.999374	0.0006103195	8.8571363e-07	1.5692719e-07	2.9159519e-06	0.999374	5.3826913e-08	2.0679906e-07	8.772849e-06	1.415276e-06	8.531015e-08	1.2243895e-06
7bf56e6803ef094ef185f8813297f3d7	IHECRE00000002.3	a9b5e9f9-1666-4ae7-b90f-c8982b7e02e4	Unique_minusRaw	UUID	split3	353b08e021274db4869f9d359d26e6ca	rna_seq	rna_seq	0.9684756	0.0006945732	0.00014472884	0.0013805955	7.7286386e-05	0.0003353064	7.909729e-05	0.0001038649	0.02804299	0.9684756	0.00013675287	0.0005293047
7c0ef241ace270df8c6cb5ebfb67266d	IHECRE00001426.1	3dd7ec3a-e3c0-45c0-a31a-945d536b8365	raw	UUID	split3	353b08e021274db4869f9d359d26e6ca	h3k27ac	h3k27ac	0.9993794	0.9993794	6.4619385e-08	1.9595147e-06	8.5745605e-06	0.0005918671	1.4924371e-08	3.5031997e-07	1.070924e-05	6.6581615e-06	1.3237722e-07	2.2608522e-07
7c4371e4c122fd4a8ec8bcca950425ef	IHECRE00000221.3	b95e5419-47c1-4594-b280-863f31043d11	raw	UUID	split3	353b08e021274db4869f9d359d26e6ca	h3k4me3	h3k4me3	0.9999163	2.086694e-05	5.1655724e-07	1.5833997e-07	7.7642846e-07	0.9999163	1.4376645e-08	1.8147734e-08	5.5682383e-05	2.6156174e-06	1.1214346e-08	3.0446943e-06
7c9d797d274e727ce1a0093b5106837a	IHECRE00002602.1	2aceb4d0-c858-4016-b36f-cfc4ab63f043	raw	UUID	split3	353b08e021274db4869f9d359d26e6ca	h3k4me1	h3k4me1	0.9996307	0.00030636895	5.717012e-07	1.6530839e-07	0.9996307	4.5807747e-06	5.1304692e-08	7.804807e-07	6.965072e-06	4.8995193e-05	9.234729e-08	8.4335466e-07
7ccd2bbc55b41d08f5eaa4931c061323	IHECRE00003692.4	40ad2b6a-7c5b-4fe0-8afa-f12886fb0c69	fc	UUID	split3	353b08e021274db4869f9d359d26e6ca	h3k27me3	h3k27me3	0.99957126	9.876082e-07	0.99957126	8.8729415e-08	3.3932351e-06	0.00021808044	1.4774125e-06	3.5487028e-05	4.046071e-06	1.0835817e-06	2.1480209e-09	0.00016417238
7cf184d1f526f6a4e87960593baea768	IHECRE00001232.5	c85debd1-3d92-448f-90c2-50b50f17d029	pval	UUID	split3	353b08e021274db4869f9d359d26e6ca	h3k27ac	h3k27ac	0.99975616	0.99975616	2.867768e-07	7.520463e-08	5.845752e-05	0.0001573955	6.0634825e-08	2.4816737e-07	2.1723257e-05	4.6494147e-06	4.9407305e-08	9.267233e-07
7d05547ae378045d5ef3f75b1246187f	IHECRE00002203.1	84c18a67-4997-4149-bd87-b0875d2f7be2	pval	UUID	split3	353b08e021274db4869f9d359d26e6ca	h3k27ac	h3k27ac	0.99985063	0.99985063	3.4270525e-07	4.3597453e-07	1.8215509e-05	0.000108500455	2.2474847e-08	4.5438643e-08	8.987822e-06	1.1712284e-05	2.0311568e-07	1.0019446e-06
7d1deae374b337bd453a7efc71ce1d04	IHECRE00000979.6	34998364-e379-4a9b-a94a-e28612ebfcad	raw	UUID	split3	353b08e021274db4869f9d359d26e6ca	h3k9me3	h3k9me3	0.99999225	2.7401127e-08	4.689947e-08	8.3019506e-07	2.4351937e-07	5.321638e-06	0.99999225	1.7226444e-09	1.8367261e-07	4.67013e-08	9.53747e-07	5.2564872e-09
7d21e27feb69054f6875b307216abb4e	IHECRE00002636.1	75db4da3-9c0b-40a3-a77a-90220612142b	raw	UUID	split3	353b08e021274db4869f9d359d26e6ca	h3k4me1	h3k4me1	0.9993931	0.0005395369	1.1006351e-06	2.782483e-07	0.9993931	8.0157915e-06	6.943158e-08	3.3576266e-06	9.448261e-06	4.351239e-05	1.0278775e-07	1.5124457e-06
7d6ada77c22c88c1c3aea3b7b638f09f	IHECRE00002623.1	4960f75e-63f8-41aa-ac78-f22cd3feba44	fc	UUID	split3	353b08e021274db4869f9d359d26e6ca	h3k4me1	h3k4me1	0.99955684	6.249873e-05	1.0845765e-05	3.0345889e-06	0.99955684	0.00024878667	1.3920057e-06	8.334312e-05	1.0851937e-06	1.1533955e-05	3.833604e-06	1.686001e-05
7d74fa4a7ff091d9b953884a796b9ee2	IHECRE00000045.3	917b9169-1667-4624-9f35-daa2a63d9485	pval	UUID	split3	353b08e021274db4869f9d359d26e6ca	h3k27me3	h3k27me3	0.99997675	3.326023e-09	0.99997675	2.2043807e-08	1.8769974e-06	1.7735221e-05	7.8645957e-07	1.07692316e-07	1.1884691e-06	1.7101547e-07	1.5458448e-09	1.322411e-06
7d9e72c20c7c79bcb68fcbdebb9688ba	IHECRE00002530.1	dfc51720-51c1-485e-8611-c23f2ce2f7fd	fc	UUID	split3	353b08e021274db4869f9d359d26e6ca	h3k27ac	h3k27ac	0.9990484	0.9990484	1.7952282e-06	2.3899524e-06	0.0005792731	0.00026944224	8.784714e-08	5.798774e-07	3.7361162e-05	4.8501148e-05	2.257567e-06	9.8666305e-06
7daafa53e4828159e8f11ea74d29b34f	IHECRE00000867.3	878365ba-5b7b-490c-9440-f1b2c3a3c58e	Unique_plusRaw	UUID	split3	353b08e021274db4869f9d359d26e6ca	rna_seq	rna_seq	0.9990995	7.726267e-05	2.3832442e-06	5.168584e-05	3.7906764e-06	5.3377407e-05	9.1268384e-07	2.7101362e-06	0.0006946655	0.9990995	6.192806e-06	7.385689e-06
7dbf4eb9770b5dbbebfe1e090ffeeca1	IHECRE00000076.3	88d4e25a-4771-4072-b3cc-b277e370570a	raw	UUID	split3	353b08e021274db4869f9d359d26e6ca	h3k36me3	h3k36me3	0.99998844	5.969563e-07	3.2246875e-10	0.99998844	5.0363164e-10	5.9059403e-08	1.9918067e-09	1.271899e-07	4.236305e-07	8.927983e-06	1.4739344e-06	4.031175e-08
7dd8ca9e68df1d473394fabec629b6cb	IHECRE00002347.1	92975f48-fbc5-4d15-8a01-b6c7d42e12fb	fc	UUID	split3	353b08e021274db4869f9d359d26e6ca	h3k27ac	h3k27ac	0.9996371	0.9996371	1.2709623e-07	1.3177564e-06	6.153401e-05	0.00012241922	4.0927496e-08	6.87954e-08	4.4238346e-05	0.00013160698	1.5642023e-07	1.4829349e-06
7ddb5de8d7b3c82329a5619cd0e5e981	IHECRE00001990.1	db376d3b-ae63-4e49-80d2-dc3c632957a3	raw	UUID	split3	353b08e021274db4869f9d359d26e6ca	h3k27me3	h3k27me3	0.99841774	1.03791235e-05	0.99841774	1.3094984e-06	9.791124e-06	5.2978095e-05	0.0010547665	0.00039135435	1.0506337e-05	2.0076457e-06	1.8217874e-07	4.8993505e-05
7e04c0d11ea8b0924f77a6aefd38b8dd	IHECRE00003728.1	0e890941-1f33-4467-a5f5-6810cfb1e404	Unique_minusRaw	UUID	split3	353b08e021274db4869f9d359d26e6ca	mrna_seq	mrna_seq	0.99849474	1.9620054e-05	3.0648691e-06	0.00011318603	5.359271e-07	0.00014970636	1.231243e-06	1.0916368e-06	0.99849474	0.0011873854	4.566594e-06	2.4834215e-05
7e18496a1b3244d860ade018b5b8bd2d	IHECRE00000964.7	1152ebc8-3e03-4598-a6f4-d4ddacd5f9e0	Unique_minusRaw	UUID	split3	353b08e021274db4869f9d359d26e6ca	mrna_seq	mrna_seq	0.99440855	0.00025091454	2.9731056e-05	0.00032449147	2.9442126e-05	0.0006324194	1.9955118e-05	2.6904636e-05	0.99440855	0.004092889	3.2647073e-05	0.00015207609
7e89d7451b84ee805073145195ea7dc9	IHECRE00001554.1	056fc0e3-d4c2-414c-9e00-978555da92a8	ctl_raw	UUID	split3	353b08e021274db4869f9d359d26e6ca	input	input	0.9933403	0.0012873014	0.0011558355	0.00020456951	0.002561516	0.0008113548	0.00029076217	0.9933403	4.133338e-05	0.00015632295	9.259085e-06	0.00014141657
7e95fd9dbaadad86de929336b1e00298	IHECRE00001359.1	a8e5696a-251e-4fa6-9c2a-b460f96432f7	pval	UUID	split3	353b08e021274db4869f9d359d26e6ca	h3k9me3	h3k9me3	0.99996746	2.0840322e-07	9.479683e-08	6.7680307e-06	4.9582195e-07	8.317899e-06	0.99996746	3.2883092e-09	1.2459258e-06	3.9978457e-07	1.5042951e-05	2.1555893e-08
7ecc2bacdb280abc27bee5299c5c24bb	IHECRE00001890.6	4fb4c0b6-b1a0-438b-85f4-4f5368f5474c	fc	UUID	split3	353b08e021274db4869f9d359d26e6ca	h3k9me3	h3k9me3	0.99989045	1.2816201e-06	1.9953419e-05	1.2582207e-05	4.775269e-07	7.0235226e-05	0.99989045	7.739326e-07	1.434178e-06	4.6367035e-07	1.5529389e-06	8.075157e-07
7ee73b991bc707b6766f7c41e00ddb5a	IHECRE00004649.5	bd0de1cd-1e01-46c6-9a6a-63203331e3f8	fc	UUID	split3	353b08e021274db4869f9d359d26e6ca	h3k9me3	h3k9me3	0.99321	1.657149e-05	0.0004503801	0.0030512046	5.403105e-05	0.002378896	0.99321	0.00018712752	6.553539e-05	2.8053244e-05	0.00030718496	0.00025098093
7f0baf4b7e570afbd1daae4e8c2b07ba	IHECRE00002263.1	566bd37f-db60-4cdb-be51-95210df1da7c	fc	UUID	split3	353b08e021274db4869f9d359d26e6ca	h3k4me1	h3k4me1	0.9998485	4.4399963e-05	2.2777817e-06	5.8480646e-07	0.9998485	6.8262656e-05	1.265237e-07	5.152502e-06	1.0776783e-06	1.1766512e-05	1.2755825e-05	5.140992e-06
7f229e124f47c4e9137e1f2817e9a94d	IHECRE00000329.2	e90093d3-2ff9-4848-8fde-46db426bf824	fc	UUID	split3	353b08e021274db4869f9d359d26e6ca	h3k4me3	h3k4me3	0.9999778	1.5459957e-05	2.697335e-08	1.0616563e-08	1.0100687e-07	0.9999778	8.9444036e-10	4.2961826e-10	5.902387e-06	4.8730976e-07	1.7691267e-09	8.0426545e-08
7f711acade81cd759c8e01c66f5e5f65	IHECRE00000039.3	dfa7fd67-62ab-49df-a86a-0121523a1c0a	Unique_minusRaw	UUID	split3	353b08e021274db4869f9d359d26e6ca	rna_seq	rna_seq	0.99453163	0.00019050158	2.1215143e-05	0.0005015979	1.5297797e-05	0.000157963	9.178753e-06	1.7774093e-05	0.004449929	0.99453163	2.5824578e-05	7.905456e-05
7f8ace0c0d4a0a2793f3c816a6d736df	IHECRE00000784.3	5a735e4e-02fc-4cf3-8586-bebcb93dde40	raw	UUID	split3	353b08e021274db4869f9d359d26e6ca	h3k36me3	h3k36me3	0.99956757	1.5617728e-05	3.952127e-09	0.99956757	7.394853e-08	5.4193526e-07	3.0703454e-08	4.6534857e-05	2.1042913e-06	0.00035107546	5.0830186e-06	1.1189175e-05
7f96d4ae44c85a9eaec13dd460855cf2	IHECRE00003695.3	b45ed777-a5dc-4527-b410-7a0e01173bd4	pval	UUID	split3	353b08e021274db4869f9d359d26e6ca	h3k4me1	h3k4me1	0.9991648	0.000568367	1.8372281e-06	1.7117925e-06	0.9991648	7.703614e-06	5.7281713e-06	8.356557e-06	3.9630236e-06	0.00021525552	3.2306377e-06	1.9055447e-05
7fd6ca75f5413357b228e5567d8feee7	IHECRE00000177.3	fad9bc04-0bdc-4657-b500-fd85f0e8342e	raw	UUID	split3	353b08e021274db4869f9d359d26e6ca	h3k36me3	h3k36me3	0.99987495	1.4378163e-06	5.5550947e-10	0.99987495	2.7338076e-09	2.0620607e-08	3.0265053e-09	1.240502e-07	3.9285186e-07	0.00012129922	1.6837002e-06	9.0141704e-08
7fdaaff5cf0ff708c5caaf692b27978d	IHECRE00001306.1	0ec52f8d-9c86-4f23-89de-b9919d031a2d	ctl_raw	UUID	split3	353b08e021274db4869f9d359d26e6ca	input	input	0.9942263	0.0011770151	0.00078195834	0.00039901648	0.00039434113	0.00068919675	0.0022372233	0.9942263	1.648488e-05	2.3014944e-05	2.574769e-06	5.298298e-05
7fdc6429779f3c665f544806cee3c6c5	IHECRE00001437.1	5ec01481-f893-4e8e-bc17-a90d2c49dda1	ctl_raw	UUID	split3	353b08e021274db4869f9d359d26e6ca	input	input	0.9940181	0.0010017687	0.0012945905	0.00036870854	0.00046802373	0.0007884321	0.001820065	0.9940181	2.814601e-05	3.143519e-05	6.8672416e-05	0.00011200532
80179f43cd639ad05688a11da1af93af	IHECRE00002579.1	74f72edb-8c8f-4d16-bb99-c5474b79ef06	pval	UUID	split3	353b08e021274db4869f9d359d26e6ca	h3k27ac	h3k27ac	0.9998661	0.9998661	6.006248e-08	3.4397874e-07	4.3583645e-06	6.385304e-05	2.7669069e-08	1.42083305e-08	2.7597433e-05	3.7059417e-05	7.3948605e-08	3.8766183e-07
805db9e89afc395080d30d3a76d1814a	IHECRE00001880.2	a9c9aeec-c99e-4e86-83c5-58d49a46bebc	pval	UUID	split3	353b08e021274db4869f9d359d26e6ca	h3k4me3	h3k4me3	0.9999263	2.9603265e-05	2.1036696e-08	2.1362975e-07	3.4294942e-08	0.9999263	5.67762e-09	9.335418e-10	4.200388e-05	1.6401798e-06	7.983701e-09	1.6672654e-07
8077b21c5c107b89aef81a127257c6a8	IHECRE00002680.1	67c4c85a-dd98-487b-99c9-5b732771dca6	raw	UUID	split3	353b08e021274db4869f9d359d26e6ca	h3k4me1	h3k4me1	0.99598604	0.003522233	2.9697264e-06	5.5894766e-06	0.99598604	0.0004106278	5.287014e-07	4.2771426e-05	3.2866046e-06	2.3204355e-05	6.179424e-07	2.1555293e-06
8079aa7a2689d046d781db984ebad492	IHECRE00002076.1	483aa0c8-5543-4e25-b16f-2f222c5a2d5b	raw	UUID	split3	353b08e021274db4869f9d359d26e6ca	h3k27ac	h3k27ac	0.9993734	0.9993734	2.082369e-07	9.033369e-06	0.00054310897	2.4578767e-05	7.5882305e-08	1.5148539e-06	1.7149876e-05	2.8307717e-05	6.5943823e-07	1.9181202e-06
807b7db54dc683edc8d02a3af62f49f8	IHECRE00002719.1	34fbe731-7f74-40c6-9c95-b82a568b3f5d	raw	UUID	split3	353b08e021274db4869f9d359d26e6ca	h3k27ac	h3k27ac	0.9998043	0.9998043	1.0175599e-07	5.6547634e-07	4.4757442e-05	0.00011099399	2.9124067e-08	2.2619085e-07	1.1736865e-05	2.6686692e-05	1.5036395e-07	5.056677e-07
80a499090e95b2a53e3987939beec18d	IHECRE00000936.7	fbde42de-7bcc-4e42-8e4a-5c918c8574c3	Unique_minusRaw	UUID	split3	353b08e021274db4869f9d359d26e6ca	mrna_seq	mrna_seq	0.9608185	0.002295194	0.00024946345	0.0010640937	0.00010217827	0.0023771494	0.00012941734	0.00051934464	0.9608185	0.03148977	0.00018100505	0.00077382574
80d3714a8698be0b27aea794122630b2	IHECRE00001254.1	2c614607-1c22-40d3-8d1d-847fe69b1451	fc	UUID	split3	353b08e021274db4869f9d359d26e6ca	h3k27ac	h3k27ac	0.99986637	0.99986637	2.1528733e-08	1.2240328e-06	3.4689579e-06	0.00010293039	3.764956e-09	1.8365954e-08	1.3399411e-05	1.21295e-05	1.3464484e-07	2.9952676e-07
80d7a011fdc5ae4f4c3b4723059d773a	IHECRE00001289.1	24804110-844a-42a9-8428-d0d7a8539868	pval	UUID	split3	353b08e021274db4869f9d359d26e6ca	h3k27me3	h3k27me3	0.9999219	4.497468e-09	0.9999219	3.5110343e-08	4.357527e-06	6.880048e-05	1.0482438e-06	5.500883e-07	1.2499224e-06	3.1476958e-07	4.188922e-08	1.5950735e-06
810810a5b28fa06be8f78dec2eafd1d5	IHECRE00002463.1	44e0ec51-31bb-48cc-91d1-9ee6a22b11c8	raw	UUID	split3	353b08e021274db4869f9d359d26e6ca	h3k4me1	h3k4me1	0.999694	0.00025507488	3.8749235e-07	1.4895699e-07	0.999694	2.215686e-05	1.6921822e-08	2.33794e-07	1.9329586e-06	2.5008512e-05	7.378102e-07	3.2742315e-07
810940232301e1d5e7353e6c32d83e36	IHECRE00001013.4	770958ed-9bbe-4b12-bd7b-8137c6cce8cb	raw	UUID	split3	353b08e021274db4869f9d359d26e6ca	h3k9me3	h3k9me3	0.9999541	1.3207985e-07	3.345959e-07	1.085433e-05	5.5268276e-07	9.234697e-06	0.9999541	2.8252592e-07	1.9986924e-06	1.0096022e-06	2.1370846e-05	1.7911233e-07
810af404384e5148d06189e6d32fd75b	IHECRE00000982.6	4d2e2bca-c91d-4f73-a294-e6513c89fd7d	pval	UUID	split3	353b08e021274db4869f9d359d26e6ca	h3k4me3	h3k4me3	0.99991727	7.647425e-05	5.938567e-09	6.1641565e-08	2.022845e-08	0.99991727	5.1364615e-09	6.761903e-10	5.8066717e-06	2.9193e-07	9.77814e-10	5.3738177e-08
812c39331399f296e5cb259be4356cd5	IHECRE00001366.1	18cc5ab9-16d7-4531-abc8-c23fb16849e1	ctl_raw	UUID	split3	353b08e021274db4869f9d359d26e6ca	input	input	0.9956371	0.0006854065	0.0010222315	0.00029349816	0.0003252886	0.0004937745	0.0012993402	0.9956371	2.4507925e-05	3.0582596e-05	5.3985943e-05	0.0001343343
817b6e6dd63bc2770be59782f99ba430	IHECRE00002447.1	d46b59b8-260f-4f5f-b67d-2b0ed84dac90	raw	UUID	split3	353b08e021274db4869f9d359d26e6ca	h3k27ac	h3k27ac	0.9998448	0.9998448	4.9673723e-08	3.1723837e-07	1.3451961e-05	0.00013213138	3.6439363e-09	3.0678542e-08	5.073443e-06	3.6578692e-06	5.0777263e-08	2.2089519e-07
8183ed7d14865c821f7627fb8f14a4f0	IHECRE00004731.1	36001769-71a6-48fd-a2be-13647b402c9e	pval	UUID	split3	353b08e021274db4869f9d359d26e6ca	h3k36me3	h3k36me3	0.9998753	2.7353176e-08	7.4901926e-08	0.9998753	1.3456374e-09	2.2215243e-05	2.5671303e-05	4.0466954e-08	9.091109e-07	7.12815e-05	3.9295446e-06	5.7340515e-07
81b4ad114a4c5fd77c655c59e26d51a2	IHECRE00001327.1	babd26fb-10d4-408e-bc72-9a6039a65d2d	pval	UUID	split3	353b08e021274db4869f9d359d26e6ca	h3k27ac	h3k27ac	0.9992774	0.9992774	6.9809545e-08	5.489506e-07	1.045269e-06	0.00067141175	3.5192137e-08	5.044241e-09	1.9479303e-05	2.9119035e-05	2.1814786e-07	7.824963e-07
81c4eb037acc262a7ef2d91663bce9de	IHECRE00003822.3	0dede2f1-96bf-4b8c-be31-6e377ad3e4f5	ctl_raw	UUID	split3	353b08e021274db4869f9d359d26e6ca	input	input	0.9878258	0.0047265207	0.0027566012	0.00035260693	0.00015820916	0.0021781984	0.0010393447	0.9878258	2.884139e-05	1.8734707e-05	3.5499374e-07	0.0009147865
81d8f453315432bbffd439ffc66c5efb	IHECRE00001935.1	43a724cd-c3b0-46db-9b56-bc285ebfa0a4	pval	UUID	split3	353b08e021274db4869f9d359d26e6ca	h3k36me3	h3k36me3	0.99988186	1.6725859e-06	1.4050541e-09	0.99988186	1.2797434e-09	6.132557e-08	4.8321427e-09	3.8577575e-08	2.0242537e-06	0.00011301568	1.0749736e-06	2.1645208e-07
82051cc92a7ee0c90b8060784cc7bdb7	IHECRE00004889.1	0a8dfabb-3245-4540-8d44-e8c6c6cb3769	Unique_minusRaw	UUID	split3	353b08e021274db4869f9d359d26e6ca	mrna_seq	mrna_seq	0.9413241	0.0005706376	8.515166e-05	0.00086388737	0.000101056765	0.00038028194	9.589649e-05	0.00011328835	0.9413241	0.056067582	0.00019564114	0.00020240874
821d1192da793503ab33532e8633077d	IHECRE00001030.7	2cec18a6-acf1-4ec3-b511-04e126f82363	fc	UUID	split3	353b08e021274db4869f9d359d26e6ca	h3k27ac	h3k27ac	0.99979156	0.99979156	5.084938e-08	1.358168e-07	0.00014363465	5.189259e-05	3.1639168e-08	1.460457e-07	7.2170574e-06	4.637897e-06	7.736837e-08	7.369237e-07
825758a0d7bcc8b14cefff2436be3189	IHECRE00002699.1	e49364c4-2a38-4908-83fb-e01c6bc3fa8b	fc	UUID	split3	353b08e021274db4869f9d359d26e6ca	h3k27ac	h3k27ac	0.9989322	0.9989322	1.2886355e-07	0.00053433934	0.00028562473	5.181467e-05	3.627569e-07	8.004625e-06	2.4747855e-05	0.00012837078	1.5504354e-05	1.8974839e-05
826eae4e8a7cdb38326d20a00917b99d	IHECRE00000734.3	49524629-753a-4400-aea1-9377ee92f3c1	ctl_raw	UUID	split3	353b08e021274db4869f9d359d26e6ca	input	input	0.99522275	0.0006240034	0.0001748315	0.001234269	0.00056194456	0.0016004305	0.0002326426	0.99522275	4.7923524e-05	0.00010777766	8.7454646e-05	0.00010602104
8282ce7ea54f8a2549de646dc9f66a2e	IHECRE00003702.7	9ca5f86b-0df2-4dc3-843f-eba39a5dc22f	raw	UUID	split3	353b08e021274db4869f9d359d26e6ca	h3k9me3	h3k9me3	0.9990044	2.4453173e-06	0.00010125642	0.00020486316	2.6673428e-05	0.00014334443	0.9990044	2.555029e-05	2.9152308e-05	2.9716119e-05	0.0004037147	2.8860526e-05
82a685843609ecf8f90e3f7c272f0682	IHECRE00000948.6	2cc41043-e550-47fb-933a-53bb6238d88e	pval	UUID	split3	353b08e021274db4869f9d359d26e6ca	h3k4me1	h3k4me1	0.99630946	0.0036545093	3.087647e-07	1.3030298e-06	0.99630946	2.2506006e-06	4.535609e-07	2.4539318e-06	3.3101032e-06	2.3957598e-05	1.7835869e-06	9.814996e-08
82c3721fe4cd7c61cd34e0a999142607	IHECRE00001960.2	1fb1921d-5c1c-48f3-a19d-6f9eca412b64	Unique_plusRaw	UUID	split3	353b08e021274db4869f9d359d26e6ca	mrna_seq	mrna_seq	0.9964695	0.00076677656	7.227889e-05	0.00042034988	6.131727e-05	0.00063233863	4.9594473e-05	9.49187e-05	0.9964695	0.0011367352	0.00014402505	0.00015215151
82c382aeba66ffc1c4e95f9abaad20ea	IHECRE00001890.6	9ad0b1fb-4d30-49c6-a160-2995b4a7a60b	raw	UUID	split3	353b08e021274db4869f9d359d26e6ca	h3k36me3	h3k36me3	0.99984586	3.8736075e-06	2.2436053e-09	0.99984586	2.6684477e-08	2.1123567e-07	1.3799488e-08	1.3640189e-06	1.3437595e-06	0.00014545936	1.7574266e-06	1.5712486e-07
82cdb0b5d204168c64a0546c777195df	IHECRE00000317.2	337ed98f-af4c-48b9-972b-6b9abcb53de2	raw	UUID	split3	353b08e021274db4869f9d359d26e6ca	h3k27me3	h3k27me3	0.9998728	7.157607e-09	0.9998728	2.5964615e-08	2.119061e-06	0.0001214565	1.161606e-06	1.535668e-07	9.646267e-07	2.308679e-07	8.310004e-09	1.0776007e-06
8301ff3b66f420012a95b9c4c9dda2ca	IHECRE00003324.2	cc4c2ea5-ad4c-421a-9ca5-59dcc1148051	fc	UUID	split3	353b08e021274db4869f9d359d26e6ca	h3k27ac	h3k27ac	0.99938595	0.99938595	1.5494356e-06	1.4997859e-05	0.00046392065	7.5055694e-05	5.012883e-07	7.659608e-06	6.240142e-06	2.9415674e-05	2.1322637e-07	1.4571594e-05
830cf1a8457ea78a522db5603835013c	IHECRE00000240.3	d690d3e6-ed87-46ee-9d2a-0a5b66f16245	pval	UUID	split3	353b08e021274db4869f9d359d26e6ca	h3k4me1	h3k4me1	0.9987841	0.0010017717	6.4780634e-06	3.1595566e-06	0.9987841	5.9291964e-05	6.1535143e-06	1.9912171e-05	1.7402737e-05	7.684023e-05	1.4629168e-06	2.3370265e-05
8325b49e886cdde26daca440cc7d4185	IHECRE00003404.1	6ec0e955-e3e2-4d82-b74a-601ba13ffc12	gembs_pos	UUID	split3	353b08e021274db4869f9d359d26e6ca	wgbs-pbat	wgbs-pbat	0.99300826	3.2150016e-05	1.4033746e-05	3.3751265e-05	2.177311e-05	1.2841334e-05	7.119859e-05	8.0656195e-05	2.629198e-05	1.858923e-05	0.99300826	0.0066805333
834d4dbce38e9c40ab5a0e9ed2dec277	IHECRE00004696.5	7c3f39d4-b007-453a-ade8-9e761e4bac8f	fc	UUID	split3	353b08e021274db4869f9d359d26e6ca	h3k4me1	h3k4me1	0.85504353	0.0056617204	0.001521035	0.0031138454	0.85504353	0.0064762305	0.0019990148	0.114601254	0.00016505193	0.0016284261	0.0017560815	0.0080337925
8356be103ff1d06fea699f19001661e4	IHECRE00001484.1	9d06367c-1cf6-4b3e-9083-a40d78e19720	fc	UUID	split3	353b08e021274db4869f9d359d26e6ca	h3k27ac	h3k27ac	0.99970156	0.99970156	2.2176773e-07	3.4519707e-07	0.0001598701	8.092888e-05	3.8918685e-08	1.6486857e-07	1.9093633e-05	3.1097574e-05	1.02088435e-07	6.6735515e-06
8381796101a4bc0779c2ac312ff060cb	IHECRE00001887.6	e008b127-093b-47e6-9ea1-7839e7051948	gembs_pos	UUID	split3	353b08e021274db4869f9d359d26e6ca	wgbs-standard	wgbs-standard	0.67554706	0.0066271774	2.7782437e-05	0.15086068	0.0055919983	0.0007003801	4.2852178e-05	0.000989636	0.008950658	0.014591848	0.13606994	0.67554706
83dd4e9e3b55aa93e77c71c626c10bae	IHECRE00000260.2	80ab264c-2369-4e48-a84b-1a59dbcbfd12	Unique_minusRaw	UUID	split3	353b08e021274db4869f9d359d26e6ca	rna_seq	rna_seq	0.9079257	0.00042522096	0.00011125771	0.00026900615	8.6608845e-05	0.00020114223	4.249554e-05	5.374456e-05	0.0906499	0.9079257	6.0502e-05	0.00017432512
83ea2b7446bbd123f41b7425b5111263	IHECRE00000985.7	5515edba-6685-496d-8700-1feb3e199617	pval	UUID	split3	353b08e021274db4869f9d359d26e6ca	h3k27ac	h3k27ac	0.9992465	0.9992465	3.4363297e-06	5.4306715e-06	5.2650055e-05	0.0002630726	7.4302733e-07	1.5612755e-05	2.67013e-05	2.446093e-05	6.1128417e-06	0.0003554689
841ab6775931bf2c3a754553b1618c5b	IHECRE00001001.6	7bfd5175-1ebd-48de-8421-8aa75fced161	fc	UUID	split3	353b08e021274db4869f9d359d26e6ca	h3k27ac	h3k27ac	0.9990435	0.9990435	8.852895e-08	3.5108856e-06	7.546147e-05	0.0007412025	5.525413e-09	4.5005187e-08	3.243249e-05	0.0001028293	3.3322362e-07	5.241719e-07
848974f9b6b0348fe93a235516d29e93	IHECRE00002651.1	890ec9a6-e421-4414-933e-705fe0c87028	Unique_plusRaw	UUID	split3	353b08e021274db4869f9d359d26e6ca	rna_seq	rna_seq	0.99794465	0.00011545664	2.1488577e-05	0.00027667885	0.00026624752	2.3605333e-05	1.4995007e-05	4.128662e-05	0.0012010402	0.99794465	5.9226826e-05	3.5346868e-05
851601c07b6dc4b826934e07baad216a	IHECRE00000140.3	b956893e-f49e-4987-b805-501c52ffe5e3	fc	UUID	split3	353b08e021274db4869f9d359d26e6ca	h3k27ac	h3k27ac	0.9972951	0.9972951	2.966728e-07	0.000115784045	0.0022491768	2.3342658e-05	5.5241898e-08	1.6648892e-06	4.9019785e-05	0.00025491312	7.4383543e-06	3.382526e-06
851e455c361e249a6fbd7ae23a4ec76e	IHECRE00000330.2	99988f24-e828-40c1-95dd-f8807babb062	fc	UUID	split3	353b08e021274db4869f9d359d26e6ca	h3k27me3	h3k27me3	0.9998373	1.977396e-08	0.9998373	6.2714e-08	4.044551e-06	0.00015181929	3.0460192e-06	2.825802e-07	1.6977449e-06	3.8921945e-07	4.982023e-08	1.382201e-06
8543b372ea990c55ebb6baba349833e0	IHECRE00003682.3	262baf8f-18ec-4df6-b43b-235702f654d5	fc	UUID	split3	353b08e021274db4869f9d359d26e6ca	h3k4me1	h3k4me1	0.9970229	0.002122184	1.6432037e-05	4.9870205e-06	0.9970229	3.67981e-05	1.5166044e-06	0.000543134	1.059072e-05	0.00017588657	1.1314978e-06	6.435704e-05
85501937d8f1f9fc3ac8bff864668eb5	IHECRE00001001.6	7bfd5175-1ebd-48de-8421-8aa75fced161	raw	UUID	split3	353b08e021274db4869f9d359d26e6ca	h3k27ac	h3k27ac	0.99831736	0.99831736	2.773086e-07	5.012155e-06	0.00026186375	0.0010931956	1.188141e-08	1.10391404e-07	2.8173228e-05	0.00029276375	4.1929772e-07	8.083855e-07
85bfe9ee1bd227f9f721f86f6bef3e7a	IHECRE00000738.3	ee79ddae-147f-498b-b43d-cce1548cb6a9	raw	UUID	split3	353b08e021274db4869f9d359d26e6ca	h3k36me3	h3k36me3	0.9994778	3.9098734e-07	5.3391553e-09	0.9994778	4.924574e-09	2.3605438e-07	7.38077e-09	1.3835277e-06	4.0074517e-07	0.0005163185	3.2544096e-06	2.3752492e-07
85c51d44d581f1ba7f0597ab5b1b5fa0	IHECRE00002270.2	b4cf6230-f20e-427d-979d-f0fdb854ed00	fc	UUID	split3	353b08e021274db4869f9d359d26e6ca	h3k27ac	h3k27ac	0.9995622	0.9995622	2.7031305e-07	2.299928e-06	0.00015996798	0.00013206784	8.646781e-08	4.6816103e-07	6.0171056e-05	8.0357604e-05	3.1325692e-07	1.8191705e-06
85c6d04d0e65ba652136fce06a35ddb4	IHECRE00004705.6	4c4cbe3f-f7b2-46d7-90c6-baa9680c8f16	pval	UUID	split3	353b08e021274db4869f9d359d26e6ca	h3k27ac	h3k27ac	0.9999237	0.9999237	2.05387e-07	7.079749e-07	2.0081128e-05	2.2887245e-05	1.7418158e-07	3.987763e-07	1.4760046e-05	1.6575299e-05	2.2417524e-07	3.572781e-07
85db0ffaa9e2625f1bc165c9d9661c41	IHECRE00001251.1	d80942ca-dd81-4b8d-a094-f0c1c0e8044b	pval	UUID	split3	353b08e021274db4869f9d359d26e6ca	h3k27ac	h3k27ac	0.9992366	0.9992366	3.5204616e-07	9.254475e-06	0.00030287053	6.9093107e-06	5.768091e-08	8.922181e-08	1.8297982e-05	0.00042188793	2.0525654e-06	1.6168628e-06
85f38ad094c2640438d143f2536d9c76	IHECRE00003690.3	8703ccf1-2604-4042-aa7f-0e10c68acee8	gembs_neg	UUID	split3	353b08e021274db4869f9d359d26e6ca	wgbs-standard	wgbs-standard	0.982515	5.607177e-05	2.7831866e-05	3.1395033e-05	7.8428595e-05	5.6981233e-05	3.1197662e-05	4.3043085e-05	5.5067118e-05	6.3787906e-05	0.017041381	0.982515
8636550926fdfee0a4adbb74b6e94783	IHECRE00004704.5	49f3ec58-4e98-49b3-81c7-0d9c4bc10009	pval	UUID	split3	353b08e021274db4869f9d359d26e6ca	h3k27me3	h3k27me3	0.99995756	1.7544954e-07	0.99995756	3.718754e-07	4.303473e-06	1.4915735e-05	2.6899747e-06	2.6796522e-07	5.3602403e-06	3.437293e-06	1.8342232e-06	9.139188e-06
8643d51202fa868b3f85966e19124aca	IHECRE00001310.1	d47b59ed-74da-49c7-9e96-1af01a2ee231	raw	UUID	split3	353b08e021274db4869f9d359d26e6ca	h3k4me1	h3k4me1	0.9979965	0.0017687085	9.986395e-06	9.752115e-07	0.9979965	7.007459e-05	1.59043e-06	0.00011339018	1.7379614e-05	1.12901e-05	8.285402e-06	1.8515143e-06
864723cee58a95102d04ccd14ec1e4fb	IHECRE00003844.4	13fd3944-caed-4ab3-b58b-1d1d77c87a99	pval	UUID	split3	353b08e021274db4869f9d359d26e6ca	h3k36me3	h3k36me3	0.9992379	3.5051397e-07	6.160051e-08	0.9992379	1.495708e-08	4.2909614e-06	2.6314383e-06	3.1841847e-07	7.776325e-06	0.0007410353	2.9229045e-06	2.6862067e-06
865beb0d0c0226fa679222d08f3b4ed2	IHECRE00000868.3	33e7de19-3b14-45e1-aa10-c3a99244993b	gembs_pos	UUID	split3	353b08e021274db4869f9d359d26e6ca	wgbs-standard	wgbs-standard	0.97615004	9.905788e-05	1.9490553e-05	8.1542414e-05	5.2946772e-05	2.8161632e-05	2.8761444e-05	0.000120409975	7.401425e-05	4.7884678e-05	0.023297584	0.97615004
86814488d8f967b62fdefe94328e79e7	IHECRE00002453.1	ca2c899e-4af6-4747-a440-a76bd82cfc59	pval	UUID	split3	353b08e021274db4869f9d359d26e6ca	h3k4me1	h3k4me1	0.99930716	0.0006151206	1.608584e-06	3.1659283e-07	0.99930716	9.205946e-06	2.2038556e-07	1.7694913e-06	3.0251966e-05	3.3140885e-05	2.83985e-07	9.455692e-07
869f31d047268d092441f7c93f6f1899	IHECRE00001878.2	871aa30a-f0a0-44b6-9a4d-1350699cab93	gembs_pos	UUID	split3	353b08e021274db4869f9d359d26e6ca	wgbs-pbat	wgbs-pbat	0.9927033	6.225071e-05	1.1693561e-05	7.039118e-05	4.9802227e-05	1.5652386e-05	4.1778087e-05	0.00027602006	3.1962212e-05	3.694481e-05	0.9927033	0.0067002554
86a0ddca9dfa30a501a2da55a03ddceb	IHECRE00003198.2	6e6a9c91-bd05-4f0c-a260-3fa78b0d77aa	raw	UUID	split3	353b08e021274db4869f9d359d26e6ca	h3k27ac	h3k27ac	0.99979967	0.99979967	2.5879277e-07	3.0443828e-06	0.00016703524	8.205845e-06	1.2275052e-07	1.3645362e-06	7.023612e-06	1.1104382e-05	7.6033535e-07	1.4410821e-06
86c3ea32dd8f00b27833d2339379477c	IHECRE00002488.1	3906c13e-4a82-4e5d-a295-73807ceecee1	pval	UUID	split3	353b08e021274db4869f9d359d26e6ca	h3k4me1	h3k4me1	0.99997425	1.1349269e-05	6.1895355e-07	2.7104557e-08	0.99997425	8.501401e-06	2.910336e-08	1.13944694e-07	3.3584018e-07	3.962597e-06	5.327801e-07	2.6830008e-07
86e1cc23ffab296a85595844786e2115	IHECRE00002489.1	052aa007-807b-4269-ac01-76211a47a977	Unique_plusRaw	UUID	split3	353b08e021274db4869f9d359d26e6ca	rna_seq	rna_seq	0.99640876	0.00017071898	3.1876e-05	0.00029576098	0.0003647679	3.269456e-05	2.131767e-05	4.7220954e-05	0.0024952088	0.99640876	7.686495e-05	5.489336e-05
8756c83ae8bd8cb3a548f911e6c6ea7e	IHECRE00001007.4	25df5a35-188c-4282-b6eb-a55366a3a745	Unique_plusRaw	UUID	split3	353b08e021274db4869f9d359d26e6ca	mrna_seq	mrna_seq	0.99715567	0.00044509134	0.00011089617	0.0001244645	4.6698584e-05	0.00069784233	4.977504e-05	8.022921e-05	0.99715567	0.0010333768	6.618491e-05	0.00018977083
876b7690d28d05462dbcd056d4506fcc	IHECRE00002198.1	6264a78e-c467-4abe-92a9-61561a9751e7	raw	UUID	split3	353b08e021274db4869f9d359d26e6ca	h3k4me1	h3k4me1	0.9994666	0.0004562542	8.989096e-07	3.4305322e-07	0.9994666	5.86529e-06	5.0273222e-08	2.631619e-06	9.303573e-06	5.6801433e-05	1.0884158e-07	1.2580886e-06
87741c4f79696067b67dd36b87b1075c	IHECRE00000701.3	56476a3f-8365-4630-9956-f71481cffd32	fc	UUID	split3	353b08e021274db4869f9d359d26e6ca	h3k27ac	h3k27ac	0.98632914	0.98632914	4.6861574e-06	0.00024082231	0.008099287	0.00093038764	1.4386986e-06	0.0031071939	0.00061191275	0.00047021706	1.08994145e-05	0.00019414331
8798844cae3988038b7f6a17d31d5e4d	IHECRE00001384.1	8624b7b6-5098-4bc9-aba9-d1cd2aa655bd	gembs_neg	UUID	split3	353b08e021274db4869f9d359d26e6ca	wgbs-standard	wgbs-standard	0.96836287	0.00014053442	3.5529043e-05	0.00010330192	4.1883526e-05	3.108082e-05	6.530941e-05	0.00023027748	7.729847e-05	6.5364045e-05	0.030846493	0.96836287
87afeab766600621c3e6e703c6c6afc5	IHECRE00000734.3	a23d0a52-26bc-41f6-baf4-871213fcd155	fc	UUID	split3	353b08e021274db4869f9d359d26e6ca	h3k4me1	h3k4me1	0.99703014	0.0018083779	1.2897587e-05	9.902286e-06	0.99703014	0.0009109035	1.6943335e-06	3.7014546e-05	7.447528e-06	5.0170787e-05	1.012127e-05	0.000121342644
87c03cd351911abf20fbe7e3f4486f3b	IHECRE00000239.3	69e2f510-56a8-481d-8e3a-d02fd1396e2d	raw	UUID	split3	353b08e021274db4869f9d359d26e6ca	h3k9me3	h3k9me3	0.98343223	8.748211e-05	0.011594516	0.0003499805	2.9986006e-05	0.0019049835	0.98343223	0.00077431236	5.2882104e-05	8.7375134e-05	0.000155573	0.0015307169
87cd74e2f98629450b5dfbfbc4a2dadb	IHECRE00000099.3	caea98b3-0220-46f7-b579-baa97f11da22	pval	UUID	split3	353b08e021274db4869f9d359d26e6ca	h3k36me3	h3k36me3	0.9997024	1.3362901e-05	6.859506e-09	0.9997024	1.3414491e-08	7.512078e-07	1.5489892e-08	1.1998696e-07	3.4541405e-05	0.00024469488	3.0425222e-06	1.0167457e-06
8831285678ec3f394cd8a76f0a249e60	IHECRE00001856.6	0616ece1-e777-4d28-9895-ef21c6fed5c6	raw	UUID	split3	353b08e021274db4869f9d359d26e6ca	h3k4me3	h3k4me3	0.99806064	0.001814062	8.4265054e-08	4.4018626e-07	7.27796e-07	0.99806064	7.2937114e-09	5.9655703e-09	0.00010962021	1.3496284e-05	3.4970004e-08	9.597036e-07
8843ef73f54b6e7ea5745f2e79ef2da9	IHECRE00002359.1	2a071a1d-9d4e-4905-994e-5f8d41b28f19	pval	UUID	split3	353b08e021274db4869f9d359d26e6ca	h3k27ac	h3k27ac	0.9996816	0.9996816	7.4770776e-07	3.959803e-07	8.646775e-06	0.00027456277	6.309149e-08	3.100345e-08	2.049472e-05	1.1707635e-05	2.5688612e-07	1.4806607e-06
884c0703d5ecb18564ba57441f8dd360	IHECRE00003693.3	c56a1926-3d2b-458d-9800-4140f38e79d1	pval	UUID	split3	353b08e021274db4869f9d359d26e6ca	h3k27me3	h3k27me3	0.9999616	1.6483567e-07	0.9999616	4.091028e-07	2.6367243e-06	1.9292831e-05	8.1471615e-07	1.0621925e-07	5.5084492e-06	2.0351663e-06	1.9504597e-07	7.1950894e-06
88907410eb65dbe6cecd3eda372ec5f5	IHECRE00002169.1	501c9699-be86-4e3a-a241-d3beb8f68258	Unique_minusRaw	UUID	split3	353b08e021274db4869f9d359d26e6ca	rna_seq	rna_seq	0.9982638	0.00010675797	4.6755226e-06	0.000119896555	4.0285113e-06	9.403719e-05	1.2572134e-06	2.0754728e-06	0.0013800852	0.9982638	6.398335e-06	1.708419e-05
88bd9419f44706a59459f6ec3a1775f7	IHECRE00001370.1	cc253686-f3d3-4c42-9398-fce58816a881	fc	UUID	split3	353b08e021274db4869f9d359d26e6ca	h3k27ac	h3k27ac	0.99995697	0.99995697	7.587996e-09	2.3703458e-06	2.1806784e-06	2.7776116e-05	7.3739215e-09	2.0753301e-08	6.321784e-06	3.9263255e-06	2.4513176e-07	2.6081526e-07
88c8a458b61e55431324e2174071886d	IHECRE00001022.4	e3ed522f-2c41-4dc2-8732-fe32436313bd	raw	UUID	split3	353b08e021274db4869f9d359d26e6ca	h3k36me3	h3k36me3	0.99993634	1.8281349e-06	8.7781354e-10	0.99993634	2.3456776e-08	1.7992252e-07	3.2723793e-08	1.0729663e-06	2.7757735e-06	2.664924e-05	3.063497e-05	5.2436474e-07
88d68657cfaf09567bff934e259d85b5	IHECRE00000283.2	5515732a-4b77-42d9-acaa-236437d4c528	fc	UUID	split3	353b08e021274db4869f9d359d26e6ca	h3k27ac	h3k27ac	0.99937314	0.99937314	3.6499824e-07	9.201705e-05	0.00017646182	0.00023410948	4.1357882e-08	1.14343275e-05	2.4413244e-05	7.923565e-05	3.7766727e-06	5.079757e-06
88fbefbe9557e59ecbf47c4445deadb4	IHECRE00001926.1	d9f5cf39-4814-4693-98b4-7ab9b620ce1b	Unique_plusRaw	UUID	split3	353b08e021274db4869f9d359d26e6ca	rna_seq	rna_seq	0.93382406	0.004323245	0.0009782971	0.0013232111	0.0022541243	0.00459267	0.00038174866	0.0010959512	0.049142886	0.93382406	0.00061647285	0.0014673716
890a568b58f4399d3250216416994496	IHECRE00000957.7	dd1317db-7d1b-41c7-a204-2df8f91c596d	raw	UUID	split3	353b08e021274db4869f9d359d26e6ca	h3k27me3	h3k27me3	0.99993813	4.0610865e-07	0.99993813	1.3886411e-07	2.4114195e-06	3.361353e-05	1.1355299e-05	7.0892934e-06	1.4974572e-06	4.3662186e-07	1.01572715e-08	4.9360488e-06
893857c2cd0275339a192859970306c4	IHECRE00002373.1	6716463d-c7bf-4901-a9a1-7e466bfc2ba3	raw	UUID	split3	353b08e021274db4869f9d359d26e6ca	h3k4me1	h3k4me1	0.9994562	0.00046988062	9.618764e-07	2.0949118e-07	0.9994562	8.245018e-06	5.3637024e-08	2.8076724e-06	9.1941665e-06	5.0573322e-05	7.795512e-08	1.7660662e-06
89490ff26212fb5e16ef4f69363d5c73	IHECRE00000948.6	c346a97e-ed1c-4feb-a6d7-23b36b6694ed	raw	UUID	split3	353b08e021274db4869f9d359d26e6ca	h3k36me3	h3k36me3	0.9999802	3.7445022e-06	7.92801e-10	0.9999802	2.570567e-09	5.706654e-07	1.9022272e-08	2.6516436e-06	1.0593984e-06	9.799202e-06	1.8282083e-06	1.3686308e-07
8949c6d598e2cd357c9c06f086abfcde	IHECRE00003188.2	96bc2bdc-e99d-4295-827a-d9ffaa6a9dcc	raw	UUID	split3	353b08e021274db4869f9d359d26e6ca	h3k27ac	h3k27ac	0.9998709	0.9998709	1.1778513e-06	1.2619936e-05	7.945821e-05	1.46399125e-05	6.7293706e-07	7.2261496e-06	6.030038e-06	4.9094324e-06	8.348068e-07	1.3207195e-06
897e8fb6d334bf58cf798ecec641d6f5	IHECRE00001400.1	7cf58dae-5391-4c3b-bcbe-9e14f7f75f64	raw	UUID	split3	353b08e021274db4869f9d359d26e6ca	h3k4me3	h3k4me3	0.99996793	2.9848698e-05	3.1857907e-09	1.39767e-08	8.240553e-09	0.99996793	2.7806776e-10	2.0452966e-10	1.7855872e-06	3.4447763e-07	1.03073e-09	3.3818406e-08
89861ff579d5dbb3f88a1b95c680777a	IHECRE00000887.1	4aadb299-1f7a-44ee-9e26-3106294ab445	ctl_raw	UUID	split3	353b08e021274db4869f9d359d26e6ca	input	input	0.97313774	0.0022512558	0.0027746803	0.0014592736	0.0049013305	0.007893631	0.0033954813	0.97313774	0.00026416118	0.0004690396	0.0015962553	0.00185714
899a9eddcaf915285a332f328e8d165b	IHECRE00000261.2	20c90732-f1ce-4c90-b4ad-94c2dcd3076f	ctl_raw	UUID	split3	353b08e021274db4869f9d359d26e6ca	input	input	0.53743756	0.41729534	0.0003104015	0.014087034	0.01576091	0.01286961	0.00034027075	0.53743756	0.0005839498	0.0009518153	0.00012271717	0.00024033997
89c5c7657ffd7ec9991478c6079ac6ab	IHECRE00004670.5	453285cc-0bf8-443c-9f08-ef3464708259	raw	UUID	split3	353b08e021274db4869f9d359d26e6ca	h3k27me3	h3k27me3	0.9901031	6.3872045e-05	0.9901031	2.444751e-06	9.331659e-05	0.0003671128	2.7795824e-05	0.0091117285	2.8072454e-05	1.3468976e-05	2.0410157e-07	0.00018887538
89d33f68bde01e8711ff1383ac577b6c	IHECRE00003704.6	f1c70945-2d85-4b00-b477-3169bd449e47	pval	UUID	split3	353b08e021274db4869f9d359d26e6ca	h3k27ac	h3k27ac	0.891615	0.891615	0.006865751	0.0010005479	0.043647125	0.0092788385	0.0010517114	0.0011922942	0.020278648	0.015155668	0.0016666981	0.008247789
8a159c297f01543f370cca2e4261a7c3	IHECRE00003682.3	fc38d8a2-8f66-4203-ae35-4bfe2174aadb	fc	UUID	split3	353b08e021274db4869f9d359d26e6ca	h3k9me3	h3k9me3	0.9999442	1.4099714e-07	3.9763213e-06	2.3509603e-05	1.0818151e-06	1.4363761e-05	0.9999442	9.660672e-09	3.748891e-06	1.3983396e-06	6.5797344e-06	1.0170178e-06
8a1a1a9e9e37d394d5dd2d1c22a4540d	IHECRE00001540.1	00d2be0b-9819-4005-9440-020a6858f467	fc	UUID	split3	353b08e021274db4869f9d359d26e6ca	h3k4me1	h3k4me1	0.99976677	0.00021945054	4.716986e-07	3.2953793e-08	0.99976677	8.192626e-06	1.4057052e-08	3.065344e-07	1.4378691e-06	2.981298e-06	1.6733817e-07	1.524643e-07
8a396f7e4773bb2f2548fc6222003793	IHECRE00000993.6	aed4c8d8-a23e-460c-a863-9b438b5319cb	fc	UUID	split3	353b08e021274db4869f9d359d26e6ca	h3k9me3	h3k9me3	0.99986887	4.314424e-08	7.579922e-07	3.5657486e-06	3.257902e-07	3.3746633e-06	0.99986887	2.7239824e-07	1.0387009e-06	7.384581e-07	0.00012061778	3.9709153e-07
8a45ccc2469fcbe461fc8f30d589920d	IHECRE00000718.3	65e20e38-867a-4076-9b90-cfc23d6d3ea8	Unique_minusRaw	UUID	split3	353b08e021274db4869f9d359d26e6ca	rna_seq	rna_seq	0.9910376	0.00015334769	1.3754516e-05	4.175885e-05	6.508274e-06	0.00010538317	4.158547e-06	4.9555606e-06	0.008595618	0.9910376	4.173343e-06	3.2797125e-05
8a78a7af54369065a6c7aec593e3e77a	IHECRE00004699.5	8974d956-b422-42e1-93da-a84258892458	raw	UUID	split3	353b08e021274db4869f9d359d26e6ca	h3k4me1	h3k4me1	0.9999566	3.3164604e-05	5.0699033e-08	8.127638e-08	0.9999566	1.316965e-06	7.981537e-09	6.7510194e-07	2.519726e-07	7.375639e-06	3.7214658e-08	3.735271e-07
8a958d9ae3e8bea3620896b57ec48e3f	IHECRE00004878.1	dba61413-b5ef-40c8-b6ce-71866fdaf876	gembs_neg	UUID	split3	353b08e021274db4869f9d359d26e6ca	wgbs-standard	wgbs-standard	0.9550663	0.0011202744	0.0011619381	3.3633034e-05	0.0008622139	6.218143e-05	0.00021636845	0.03990462	3.546514e-05	1.8381374e-05	0.0015188626	0.9550663
8ad3edfa9906b98a24694a23066c8947	IHECRE00004675.5	14e9213b-7fd2-41df-a856-cf0ff8b97ce0	raw	UUID	split3	353b08e021274db4869f9d359d26e6ca	h3k36me3	h3k36me3	0.999997	5.975119e-08	3.887722e-11	0.999997	5.1265495e-11	1.7963261e-08	1.3171482e-09	2.274449e-08	7.5676205e-08	2.4740484e-06	3.6356707e-07	2.0913998e-08
8b8d42e3ea805f85ac1a983758ef6265	IHECRE00001923.1	8153f75c-7d04-4722-9463-d27fc7fcd029	Unique_minusRaw	UUID	split3	353b08e021274db4869f9d359d26e6ca	rna_seq	rna_seq	0.9937139	0.00053614815	2.1333335e-05	8.80385e-05	0.00012529187	0.000109359826	1.0716993e-05	1.463186e-05	0.005290924	0.9937139	3.0917745e-05	5.869832e-05
8ba454464de105ba5a24a98287497c31	IHECRE00000951.7	22b7d66d-a7f2-4459-a2fd-9b76d75234e9	pval	UUID	split3	353b08e021274db4869f9d359d26e6ca	h3k4me1	h3k4me1	0.9931711	0.0065627694	6.0736193e-06	1.2379311e-06	0.9931711	4.6517343e-05	8.0773566e-07	6.705634e-06	7.106834e-05	0.00012524697	6.4884074e-07	7.763515e-06
8bd12b958076c0f775d7153d93ab0999	IHECRE00000076.3	08b1da28-6a1b-4d05-a08c-b45ee7259d62	raw	UUID	split3	353b08e021274db4869f9d359d26e6ca	h3k9me3	h3k9me3	0.999974	1.1661636e-08	7.811634e-06	2.337528e-06	1.7320257e-07	1.2091696e-05	0.999974	2.0185237e-08	5.207842e-07	2.3084813e-07	2.846203e-06	3.835529e-08
8bd516236b3ab996168731544b7ead5b	IHECRE00002210.1	3bbdd9fc-0747-4147-81bd-481d6405c736	Unique_plusRaw	UUID	split3	353b08e021274db4869f9d359d26e6ca	rna_seq	rna_seq	0.99656016	0.00019241411	3.37893e-05	0.0005139562	0.00066073384	2.6297646e-05	2.659698e-05	7.076191e-05	0.0017336902	0.99656016	0.000105421466	7.61344e-05
8bf6dc839d9c0833ab21518bd42b97e9	IHECRE00002357.1	6717325e-5da6-46e9-b48e-9f01223a7527	Unique_minusRaw	UUID	split3	353b08e021274db4869f9d359d26e6ca	rna_seq	rna_seq	0.9996288	2.790818e-05	1.8997769e-06	3.0763535e-05	3.3818644e-06	2.598378e-05	6.197519e-07	9.864508e-07	0.00027126068	0.9996288	3.2617997e-06	5.374763e-06
8c0dc192333ed45f9578a0cad3951b90	IHECRE00000011.3	ef2976c0-98eb-432e-acaf-6abb012a19df	fc	UUID	split3	353b08e021274db4869f9d359d26e6ca	h3k4me3	h3k4me3	0.99998605	1.5985429e-06	8.633824e-06	5.5483973e-09	3.1441027e-07	0.99998605	1.3227126e-09	1.2798115e-08	1.8718862e-06	1.987546e-07	1.0231454e-08	1.2276457e-06
8c6bc560a6e3c65eb2d1b1b5017712af	IHECRE00000993.6	aed4c8d8-a23e-460c-a863-9b438b5319cb	pval	UUID	split3	353b08e021274db4869f9d359d26e6ca	h3k9me3	h3k9me3	0.99975675	1.6741838e-07	1.3837305e-06	1.29961745e-05	8.7678046e-07	7.92067e-06	0.99975675	6.393977e-07	4.75129e-06	4.7569706e-06	0.00020932718	4.02277e-07
8c6c16e31adf7e66b31168261d1c6d57	IHECRE00000661.1	ebfb29fd-3343-47f2-a3e3-7b73c3e2220c	Unique_minusRaw	UUID	split3	353b08e021274db4869f9d359d26e6ca	rna_seq	rna_seq	0.99855214	0.0001867098	4.090597e-06	4.8148042e-05	2.781639e-06	5.2203533e-05	1.1022489e-06	1.5047232e-06	0.0011372712	0.99855214	3.206279e-06	1.0798008e-05
8c6f8ccefccecf994ee8330a9d86e181	IHECRE00001400.1	7cf58dae-5391-4c3b-bcbe-9e14f7f75f64	fc	UUID	split3	353b08e021274db4869f9d359d26e6ca	h3k4me3	h3k4me3	0.99995863	3.7302558e-05	5.1106595e-09	2.2384777e-08	1.5082241e-08	0.99995863	5.12702e-10	2.540718e-10	3.414948e-06	5.3853654e-07	1.8483086e-09	7.670812e-08
8c7b5d34d46d294ea5444ac82227a013	IHECRE00001022.4	e3ed522f-2c41-4dc2-8732-fe32436313bd	pval	UUID	split3	353b08e021274db4869f9d359d26e6ca	h3k36me3	h3k36me3	0.999969	1.1351335e-06	7.8385626e-10	0.999969	3.3299072e-09	1.6555906e-07	1.2728323e-08	5.2925138e-08	6.005171e-06	1.6957427e-05	6.4055553e-06	3.9274835e-07
8c8997950ecce9211dbd157a6d7222a1	IHECRE00004704.5	49f3ec58-4e98-49b3-81c7-0d9c4bc10009	ctl_raw	UUID	split3	353b08e021274db4869f9d359d26e6ca	input	input	0.96768314	0.0029776394	0.0055924184	0.0024274606	0.0013278223	0.0041407524	0.013180214	0.96768314	0.00017782194	0.00013307927	0.000754355	0.0016053289
8c92187db9a98c3a523d8f32d3338e40	IHECRE00000010.3	e2422090-eb64-4204-aa78-4160008eceea	raw	UUID	split3	353b08e021274db4869f9d359d26e6ca	h3k4me3	h3k4me3	0.9952166	0.0045361966	4.116714e-06	2.2688098e-05	5.6844445e-05	0.9952166	1.9720458e-06	0.0001345429	1.6092306e-05	8.95016e-06	1.4692958e-07	1.7457367e-06
8ce17539dee1c387cc77b140f8277e08	IHECRE00000035.3	8a2f9a70-7aeb-4b19-b632-83a1793dba37	raw	UUID	split3	353b08e021274db4869f9d359d26e6ca	h3k4me1	h3k4me1	0.9999145	7.7905504e-05	2.1479002e-07	1.8654474e-08	0.9999145	2.9845096e-06	9.114679e-09	1.3835971e-07	5.74243e-07	3.4583363e-06	1.0172393e-07	6.0010194e-08
8cff9b984f2a320f7a29cb690a81c018	IHECRE00002462.1	747842b3-d126-4464-9f33-f3470e291e1a	Unique_minusRaw	UUID	split3	353b08e021274db4869f9d359d26e6ca	rna_seq	rna_seq	0.9984548	4.9865324e-05	4.9247374e-06	0.0004819457	8.0980644e-05	1.018721e-05	4.1445933e-06	1.0230212e-05	0.0008468221	0.9984548	3.8072794e-05	1.79011e-05
8d1bfe1b1299b115a4889475feb116ab	IHECRE00000311.2	2d5d082e-6534-4dad-b043-3e5dbcb1c179	raw	UUID	split3	353b08e021274db4869f9d359d26e6ca	h3k4me3	h3k4me3	0.99985945	3.0539446e-05	9.677834e-07	6.920808e-08	7.762041e-06	0.99985945	4.934768e-09	8.8520125e-09	8.44976e-05	1.51393015e-05	5.633479e-09	1.4817406e-06
8d53e47e2d559c99d23e9357b54cd8e6	IHECRE00000957.7	dd1317db-7d1b-41c7-a204-2df8f91c596d	pval	UUID	split3	353b08e021274db4869f9d359d26e6ca	h3k27me3	h3k27me3	0.99999034	3.8356212e-08	0.99999034	2.7998542e-08	1.9161799e-07	5.1563497e-06	8.300834e-07	2.9315313e-08	4.4335758e-07	1.1697989e-07	6.7806605e-10	2.7866922e-06
8d5472e271896005ee4ede5b6a5e842b	IHECRE00002605.1	27de0674-5a78-438f-8999-579c8338a200	pval	UUID	split3	353b08e021274db4869f9d359d26e6ca	h3k4me1	h3k4me1	0.9997323	0.00023260592	8.692817e-07	2.96426e-07	0.9997323	2.595374e-06	8.683376e-08	2.0996742e-06	6.548683e-06	2.1709031e-05	1.6114836e-07	6.3555626e-07
8d5d9346a8eefa0c3386b11b7d6cf83f	IHECRE00000977.6	d9f588ff-0ab5-4a2f-8d95-9d11fa68c02b	ctl_raw	UUID	split3	353b08e021274db4869f9d359d26e6ca	input	input	0.9976101	0.0005680688	7.179206e-05	4.993659e-05	0.001568513	7.124458e-05	1.5363396e-05	0.9976101	5.9322856e-06	1.606924e-05	8.765453e-06	1.4164617e-05
8da69887f745cac125f348d7ce952468	IHECRE00001325.1	74922f1f-2b8e-4038-bff0-f9113a537895	raw	UUID	split3	353b08e021274db4869f9d359d26e6ca	h3k27ac	h3k27ac	0.9997521	0.9997521	4.316447e-08	2.9908938e-06	1.5651493e-05	0.00018766582	1.0205694e-08	5.8008194e-08	2.3048522e-05	1.7850292e-05	2.6189701e-07	3.071078e-07
8da9f977eb8b5b0e8531bc27990a27a0	IHECRE00001854.6	221dc4c8-df92-4d92-a47c-49ab8394aec7	raw	UUID	split3	353b08e021274db4869f9d359d26e6ca	h3k4me3	h3k4me3	0.999974	2.1895985e-05	1.9668327e-08	4.67822e-08	6.618017e-08	0.999974	2.4672937e-09	8.624255e-10	2.6837743e-06	1.1257804e-06	1.0746988e-09	1.1712835e-07
8dc2e9851c1a8369362fe68dec37a750	IHECRE00003172.2	1ce48163-cd84-4b63-a4c4-57bca4c8b19a	pval	UUID	split3	353b08e021274db4869f9d359d26e6ca	h3k27ac	h3k27ac	0.9998654	0.9998654	7.231908e-06	7.1251743e-06	4.950787e-05	1.7820234e-05	2.0753362e-06	7.906998e-07	3.2741376e-05	1.3183975e-05	2.8276945e-06	1.2194456e-06
8dc6e0340fd11ef4feb508682de76ca1	IHECRE00002719.1	34fbe731-7f74-40c6-9c95-b82a568b3f5d	pval	UUID	split3	353b08e021274db4869f9d359d26e6ca	h3k27ac	h3k27ac	0.999892	0.999892	4.547867e-08	2.6716228e-07	1.6961643e-06	5.9717204e-05	1.8596964e-08	1.32035565e-08	2.1609625e-05	2.4330322e-05	6.2616905e-08	3.723897e-07
8dd8c14d60dee1fb2c4ca8844104944f	IHECRE00001493.1	2e9e3da0-9aa2-4757-87fe-7b42c7cac69c	raw	UUID	split3	353b08e021274db4869f9d359d26e6ca	h3k27ac	h3k27ac	0.99987614	0.99987614	1.8167827e-07	2.9205975e-07	4.3622316e-05	2.365242e-05	4.0064016e-08	1.4633845e-07	4.6068835e-06	4.919476e-05	4.2764324e-08	2.1028802e-06
8ddd69c9badd87685f85819c74d6cfd0	IHECRE00002636.1	b2345490-7fe6-4fc5-94ad-bd02a18f75e6	raw	UUID	split3	353b08e021274db4869f9d359d26e6ca	h3k27ac	h3k27ac	0.99985254	0.99985254	9.397908e-08	7.4376237e-07	6.3453714e-05	3.09254e-05	2.6226889e-08	1.7869782e-07	1.2199645e-05	3.954061e-05	5.7927004e-08	4.445072e-07
8e0a4d01c5ad99f49d3078176a7b3d60	IHECRE00000194.3	bfc0113e-6d11-4855-915d-63cd5b320b0d	Unique_minusRaw	UUID	split3	353b08e021274db4869f9d359d26e6ca	rna_seq	rna_seq	0.99875915	0.00013708168	2.3362842e-05	0.00029422255	0.00023468143	4.951322e-05	1.03323955e-05	2.6295796e-05	0.0003353419	0.99875915	7.943559e-05	5.056476e-05
8e0d48d9e8cd7c0e7952ae3d73d99e21	IHECRE00001475.1	377b8652-31bd-44c1-9902-9b43be13339d	fc	UUID	split3	353b08e021274db4869f9d359d26e6ca	h3k27ac	h3k27ac	0.9998135	0.9998135	3.788566e-08	4.651464e-06	1.22028805e-05	9.8608e-05	7.1894584e-09	4.2939817e-08	4.187424e-05	2.8491417e-05	4.2559466e-07	3.9961324e-07
8e1e0018d72f9b49772be6a2c4b4f6ef	IHECRE00001255.1	ad0de191-df9b-4af2-a6af-0fa59c4c040c	pval	UUID	split3	353b08e021274db4869f9d359d26e6ca	h3k4me3	h3k4me3	0.9999827	1.1094738e-05	6.9258173e-09	1.2708654e-08	1.1947969e-08	0.9999827	3.362585e-10	1.5934978e-10	5.5358823e-06	6.379389e-07	6.481119e-10	4.8946465e-08
8e33cc3b3f40e3de3950b5571993584e	IHECRE00000948.6	256fec68-5bf9-4090-8ac3-2ea958634b0e	raw	UUID	split3	353b08e021274db4869f9d359d26e6ca	h3k27ac	h3k27ac	0.99477804	0.99477804	1.2337579e-06	4.0450956e-05	0.004867779	0.000109837405	5.1074016e-07	0.00012554704	3.2001262e-05	4.1008967e-05	1.2853471e-06	2.3150308e-06
8e658ca00b9330346436032e404a7b2d	IHECRE00000321.2	34b4c08e-0c15-430a-a6c5-dc1cf4b41a2e	pval	UUID	split3	353b08e021274db4869f9d359d26e6ca	h3k36me3	h3k36me3	0.9999907	3.0144255e-07	5.242069e-10	0.9999907	9.3396124e-11	1.14992655e-08	2.4437021e-09	4.8384816e-08	6.49711e-07	7.877876e-06	3.6109276e-07	1.4040444e-07
8e6d087e67426da4c4b7246440ba6189	IHECRE00002198.1	6264a78e-c467-4abe-92a9-61561a9751e7	fc	UUID	split3	353b08e021274db4869f9d359d26e6ca	h3k4me1	h3k4me1	0.99936455	0.00056563853	1.1984255e-06	4.5485626e-07	0.99936455	6.710583e-06	8.411548e-08	3.3120277e-06	1.5492878e-05	4.0856507e-05	1.912783e-07	1.529139e-06
8e7163d1f5a7b1b7c8d468bbb9076745	IHECRE00001034.7	6a27c523-330f-434c-a156-fa931f0665fb	pval	UUID	split3	353b08e021274db4869f9d359d26e6ca	h3k36me3	h3k36me3	0.9999335	1.0882759e-08	1.8135475e-09	0.9999335	1.0294229e-10	7.922852e-07	4.2027356e-08	2.8167317e-09	1.5881848e-07	6.5348926e-05	1.5327763e-07	4.3649056e-08
8e7a9bcb99d847cc4642ef1d9a15a381	IHECRE00001959.2	a7b76745-dcef-4cb6-a9b6-a20155a8b15e	pval	UUID	split3	353b08e021274db4869f9d359d26e6ca	h3k4me3	h3k4me3	0.9998085	0.00012816399	5.7426014e-08	3.4697808e-07	3.454158e-07	0.9998085	2.772125e-08	3.4728065e-09	5.1488256e-05	9.294931e-06	8.157898e-08	1.7466674e-06
8eb2606c4a5a04aa76741fee4bd5185e	IHECRE00001905.1	5e73283b-bab7-440b-bff0-af197d65a422	Unique_plusRaw	UUID	split3	353b08e021274db4869f9d359d26e6ca	rna_seq	rna_seq	0.9219536	0.00022885604	1.9987723e-05	0.00013370995	4.562108e-05	0.00019069774	7.4687237e-06	2.1271568e-05	0.07732394	0.9219536	1.8883218e-05	5.5839264e-05
8eb9cda8a49a7123e70e41daf3536029	IHECRE00000773.1	d01169b9-926b-41fa-829e-87527dacca4b	Unique_plusRaw	UUID	split3	353b08e021274db4869f9d359d26e6ca	rna_seq	rna_seq	0.99939966	7.035048e-05	2.0354626e-06	7.9296864e-05	2.0853204e-06	5.2596642e-05	6.2401296e-07	2.2976292e-06	0.00038022242	0.99939966	4.7888943e-06	6.2498457e-06
8ee161a31bf903c3e5bb2c33c6e5949e	IHECRE00002472.1	e62f1b29-2499-4d93-b64d-d8bb0b77eaca	Unique_minusRaw	UUID	split3	353b08e021274db4869f9d359d26e6ca	rna_seq	rna_seq	0.998386	7.8118865e-05	4.7033636e-06	8.757212e-05	4.5332904e-06	7.799091e-05	1.4066761e-06	2.3555638e-06	0.0013355804	0.998386	6.5969484e-06	1.5185946e-05
8ee9224a55ceda1f41e376f19add52cf	IHECRE00003839.3	e9e5be45-1ca7-4db5-a47e-99efe950352e	Unique_plusRaw	UUID	split3	353b08e021274db4869f9d359d26e6ca	mrna_seq	mrna_seq	0.99523723	0.0005800159	1.4782838e-05	0.000742972	6.0258603e-06	0.00025337024	5.8116334e-06	2.0971414e-05	0.99523723	0.0030307854	4.5464658e-05	6.256634e-05
8f4e4d1b589e8f55c1a985ede3063140	IHECRE00004659.5	79eb7cb7-8be4-406a-a231-a3c8283eb10d	pval	UUID	split3	353b08e021274db4869f9d359d26e6ca	h3k36me3	h3k36me3	0.9998785	2.2228633e-06	7.1440907e-09	0.9998785	1.1494855e-09	3.143736e-06	1.2977028e-08	8.048132e-08	7.7105324e-05	3.675913e-05	8.8773834e-07	1.1460054e-06
8f6b50b854af4989a9dd00f75a5c0385	IHECRE00003694.3	fc8c8322-ec2a-42ca-96d8-185645c9908f	pval	UUID	split3	353b08e021274db4869f9d359d26e6ca	h3k36me3	h3k36me3	0.9993273	1.075901e-06	1.0360089e-08	0.9993273	1.4634854e-09	3.627198e-07	1.1591556e-08	5.144051e-07	6.114896e-07	0.0006688489	8.0671606e-07	6.2759085e-07
8f83ea97e5ca16dce93859bf58f78cc4	IHECRE00002354.1	24285cfe-de68-4dcb-9851-d664c4d9232f	Unique_plusRaw	UUID	split3	353b08e021274db4869f9d359d26e6ca	rna_seq	rna_seq	0.9985267	8.502508e-05	5.7797033e-06	8.683204e-05	7.1187023e-06	0.00010295043	2.5361176e-06	6.0254933e-06	0.0011483236	0.9985267	1.3287924e-05	1.5418525e-05
8fabef9accef49d75d3e656ed5667be8	IHECRE00004649.5	4123c329-7105-4f1e-956b-92e5c86b301f	Unique_minusRaw	UUID	split3	353b08e021274db4869f9d359d26e6ca	rna_seq	rna_seq	0.74874234	0.0015482855	0.00089790137	0.003315688	0.0007556748	0.0023642047	0.0006667214	0.00079762394	0.23811758	0.74874234	0.00079056027	0.0020034735
8fb7dd4376f19dd877ac0787c169c759	IHECRE00002653.1	1e8e826e-e0b4-411b-981f-dc36543f086f	pval	UUID	split3	353b08e021274db4869f9d359d26e6ca	h3k4me1	h3k4me1	0.99956614	0.0003823216	9.202718e-07	3.3569827e-07	0.99956614	4.0378354e-06	1.6585608e-07	1.0246899e-06	1.4571734e-05	2.9591332e-05	2.3946723e-07	6.275403e-07
8fc53d9320083d50204605378aade8a9	IHECRE00002323.1	204a4383-1b3b-4c9f-a757-5987ce6590e7	Unique_minusRaw	UUID	split3	353b08e021274db4869f9d359d26e6ca	rna_seq	rna_seq	0.9988071	4.709435e-05	3.759696e-06	0.00043068663	4.742824e-05	9.717745e-06	2.7489061e-06	7.4992436e-06	0.0006045944	0.9988071	2.6135845e-05	1.3146654e-05
8fd7cd6f6f1bccefc75e0b2ba4ca8333	IHECRE00000250.2	07db7868-f10a-4d85-bd5f-aa9358240c1f	fc	UUID	split3	353b08e021274db4869f9d359d26e6ca	h3k36me3	h3k36me3	0.9999391	5.43948e-06	1.154039e-09	0.9999391	5.0464455e-09	2.4724227e-07	4.616354e-09	1.1354465e-07	6.6376774e-06	4.4380657e-05	3.8497606e-06	2.0602205e-07
8fdbed924fe274f6dd4f990668b5eb86	IHECRE00001426.1	3dd7ec3a-e3c0-45c0-a31a-945d536b8365	pval	UUID	split3	353b08e021274db4869f9d359d26e6ca	h3k27ac	h3k27ac	0.9994765	0.9994765	9.955891e-09	1.3973262e-07	7.125181e-08	0.0005079937	2.905869e-09	1.3717874e-09	1.14101285e-05	3.6502258e-06	1.7871775e-08	8.683423e-08
8fde59b2a3bc6858da21489d8224bc7f	IHECRE00001251.1	d80942ca-dd81-4b8d-a094-f0c1c0e8044b	fc	UUID	split3	353b08e021274db4869f9d359d26e6ca	h3k27ac	h3k27ac	0.99144125	0.99144125	9.630743e-07	0.00047558232	0.0058439304	1.6203905e-05	1.3140755e-07	9.405409e-06	3.264313e-05	0.0021231573	4.3438897e-05	1.3251338e-05
8fe18c7448455df8f48f99eb60f2f4a0	IHECRE00001508.1	7644257d-84a8-452c-b39d-72874c3d0d4b	fc	UUID	split3	353b08e021274db4869f9d359d26e6ca	h3k36me3	h3k36me3	0.9999516	2.1094588e-06	2.9054212e-09	0.9999516	1.364692e-09	6.109891e-08	2.2442492e-09	4.3976448e-07	2.3081445e-06	4.2063468e-05	6.706925e-07	6.9026487e-07
901b39502297563cc17d4b6563a2644a	IHECRE00001366.1	18cc5ab9-16d7-4531-abc8-c23fb16849e1	raw	UUID	split3	353b08e021274db4869f9d359d26e6ca	h3k9me3	h3k9me3	0.99998164	6.2119754e-09	1.9503716e-06	5.623531e-06	3.797502e-08	8.633243e-06	0.99998164	1.4723432e-07	2.0179317e-07	2.3005276e-07	1.3746351e-06	1.6603171e-07
902f01b98e4d5b58be74fc5497eaff5f	IHECRE00003677.3	424bbc61-947c-4459-9db6-6a124654e2c1	fc	UUID	split3	353b08e021274db4869f9d359d26e6ca	h3k9me3	h3k9me3	0.9999664	4.9817256e-08	3.2330693e-06	1.4117198e-05	5.100513e-07	1.1488973e-05	0.9999664	9.396178e-09	1.7380578e-06	6.6429595e-07	1.1535419e-06	5.770595e-07
9037d840b31f653ed0974c331269dce5	IHECRE00003813.1	e04e190b-f31f-40ac-b38c-c34b0041aa6f	Unique_minusRaw	UUID	split3	353b08e021274db4869f9d359d26e6ca	rna_seq	rna_seq	0.81149185	0.0019910894	0.0011174822	0.0029727414	0.00062876125	0.0033446723	0.000743754	0.00078680797	0.17400743	0.81149185	0.0006696404	0.0022458977
90826c5538cf5974f21d651f8995ee02	IHECRE00004633.5	fd0acacd-687e-4570-9480-8274fba8e7d3	pval	UUID	split3	353b08e021274db4869f9d359d26e6ca	h3k4me3	h3k4me3	0.9999927	3.2807918e-06	4.5727226e-09	8.753154e-09	2.5698934e-09	0.9999927	2.3491656e-10	6.64511e-11	3.4821414e-06	4.5673403e-07	3.028096e-10	4.147756e-08
90ae78114c9b8594073572dbbf8aa060	IHECRE00000002.3	7abd0914-eb79-4747-a15c-9fb51ffafe6b	pval	UUID	split3	353b08e021274db4869f9d359d26e6ca	h3k4me3	h3k4me3	0.9999565	2.8711468e-06	1.4999966e-07	4.709257e-08	6.987417e-08	0.9999565	4.138587e-09	1.2898251e-09	3.7456688e-05	2.2427166e-06	7.235074e-09	6.6959393e-07
90d63fc7a0b736f3d7e41f59d01542dc	IHECRE00003822.3	0dede2f1-96bf-4b8c-be31-6e377ad3e4f5	pval	UUID	split3	353b08e021274db4869f9d359d26e6ca	h3k4me3	h3k4me3	0.9972908	0.0026734674	2.2216365e-07	1.1758886e-07	1.8558424e-06	0.9972908	4.1125054e-09	1.7736212e-09	1.1949166e-05	2.0785232e-05	1.2944801e-08	6.9138105e-07
90f3c1ea5dedbfcc07533d321f18b98c	IHECRE00000816.1	615231a8-297c-4893-b8f3-9fa0aa94ebc4	gembs_pos	UUID	split3	353b08e021274db4869f9d359d26e6ca	wgbs-standard	wgbs-standard	0.84353137	0.00048097057	8.0693375e-05	0.0004914773	0.00050726905	7.4401556e-05	0.0002573105	0.0034906282	0.00012312745	0.00018824734	0.15077451	0.84353137
90fdda215c232a43abe16a35789f2a79	IHECRE00002274.1	0f4aaaa4-d1ef-4140-96c3-04955e024425	raw	UUID	split3	353b08e021274db4869f9d359d26e6ca	h3k27ac	h3k27ac	0.99972516	0.99972516	1.2093656e-07	1.1081418e-06	6.958384e-05	5.01152e-05	3.5088377e-08	1.1796958e-07	3.3208922e-05	0.00011942274	1.6205865e-07	9.708425e-07
914c481586c3c22048cb208674206c68	IHECRE00003717.1	6d36811c-6442-4762-90ea-9dbe33561c1e	Unique_minusRaw	UUID	split3	353b08e021274db4869f9d359d26e6ca	mrna_seq	mrna_seq	0.9954181	0.00065832934	0.000108999106	0.00021660798	3.4539746e-05	0.0008378056	4.92629e-05	0.000112154725	0.9954181	0.0023075608	7.4444375e-05	0.00018223442
914e204e7f263e9d7ae050c5a244ccce	IHECRE00002488.1	3906c13e-4a82-4e5d-a295-73807ceecee1	fc	UUID	split3	353b08e021274db4869f9d359d26e6ca	h3k4me1	h3k4me1	0.9996567	3.6521567e-05	1.1480224e-05	5.865143e-07	0.9996567	0.00023178697	6.460752e-07	9.681683e-06	1.3393758e-06	1.0498319e-05	1.8597742e-05	2.2246084e-05
9165a9a7d735a70dc9817dd9ff49bd88	IHECRE00000997.7	73a3b426-96f2-4f6f-9efc-ef88137b07f3	raw	UUID	split3	353b08e021274db4869f9d359d26e6ca	h3k27ac	h3k27ac	0.92935425	0.92935425	0.00023444692	0.000371054	0.043381497	0.0068097967	2.7959251e-05	0.01752944	0.00093760755	0.0003101912	6.9676076e-05	0.0009740992
916f1d8f13345e441ef747aaba9dda39	IHECRE00001903.1	7f8e529d-cf30-4d19-82b7-6287d94d8e26	pval	UUID	split3	353b08e021274db4869f9d359d26e6ca	h3k9me3	h3k9me3	0.9999839	1.0857431e-08	6.042578e-08	6.036203e-06	1.5639812e-07	6.441205e-06	0.9999839	8.891252e-10	5.177813e-07	2.2338266e-07	2.6174962e-06	1.5867379e-08
917a94d96fbb37cc9939a9897a019389	IHECRE00000648.3	99683722-93cb-401f-87c6-b939a1d383a8	Unique_minusRaw	UUID	split3	353b08e021274db4869f9d359d26e6ca	rna_seq	rna_seq	0.9951389	0.0003681122	0.00032941476	0.00069215265	0.00020427024	0.0004004967	0.0003192435	0.000703628	0.0010606323	0.9951389	0.00022041428	0.000562758
91d742a969085c1a0d13c010dd7ac80d	IHECRE00000099.3	054fb527-34ca-4a01-986d-a552c631294d	Unique_minusRaw	UUID	split3	353b08e021274db4869f9d359d26e6ca	rna_seq	rna_seq	0.9980204	2.9213359e-05	6.7724036e-06	0.0004573902	1.0913497e-05	2.399103e-05	3.3866718e-06	7.1506693e-06	0.0013913681	0.9980204	1.465013e-05	3.4704495e-05
91ea366c589dfcfa83650129cfdb9da4	IHECRE00001554.1	056fc0e3-d4c2-414c-9e00-978555da92a8	raw	UUID	split3	353b08e021274db4869f9d359d26e6ca	h3k4me1	h3k4me1	0.9995425	0.00034265078	7.5926637e-06	9.5639535e-08	0.9995425	1.5996522e-05	1.0460363e-07	6.554965e-05	3.6703261e-06	1.1070379e-05	3.803886e-08	1.0781208e-05
91fb87ecfc8d660f1541dc52b15ba90b	IHECRE00003679.3	9a67dbab-2305-42d6-a0ec-7cb7b956e3e2	pval	UUID	split3	353b08e021274db4869f9d359d26e6ca	h3k4me3	h3k4me3	0.9997583	0.00018474585	3.0159967e-07	4.092159e-07	3.2550622e-06	0.9997583	1.0577127e-08	2.2881406e-09	1.1417232e-05	4.000827e-05	6.8887616e-09	1.5116268e-06
9203e54b8be57bb25720a666486c75b9	IHECRE00000058.3	23d17501-537b-4efe-a760-f432aa3c9445	pval	UUID	split3	353b08e021274db4869f9d359d26e6ca	h3k4me3	h3k4me3	0.99998295	1.5895832e-05	1.5321929e-09	8.510897e-09	1.7957269e-10	0.99998295	1.1108211e-10	1.7711698e-11	1.1269e-06	8.26445e-08	1.3332803e-10	5.894471e-09
921954b5dafd002b2ecba28fca278c0f	IHECRE00001007.4	25df5a35-188c-4282-b6eb-a55366a3a745	Unique_minusRaw	UUID	split3	353b08e021274db4869f9d359d26e6ca	mrna_seq	mrna_seq	0.99696046	0.00041624325	0.00013982401	0.00015815892	4.555085e-05	0.00074752636	6.652325e-05	8.3837826e-05	0.99696046	0.001036749	5.21699e-05	0.00029287848
925ad061bb998c8372c19fde6e95f231	IHECRE00000991.6	0d8fa0bd-248e-40c2-9f47-e3e6fdb99e62	fc	UUID	split3	353b08e021274db4869f9d359d26e6ca	h3k27me3	h3k27me3	0.9999871	1.3070024e-07	0.9999871	1.7151287e-08	6.9602595e-07	5.034423e-06	1.5290865e-06	2.672332e-06	5.7364645e-07	9.910308e-08	1.4510647e-08	2.1184728e-06
92608a99bd2aefb09c2dd03eb235a2be	IHECRE00001907.1	69900762-439d-4985-8f18-99e8343e0a36	gembs_pos	UUID	split3	353b08e021274db4869f9d359d26e6ca	wgbs-pbat	wgbs-pbat	0.89505845	0.00019406578	7.989807e-05	0.00014960958	9.38507e-05	5.987617e-05	0.00019700968	0.00045744985	0.0001274715	8.995441e-05	0.89505845	0.10349233
9269830558675f74e42d10c6f869a0fd	IHECRE00000234.3	6a23ee53-5bb1-4c15-8111-d4f37cf2dcf6	fc	UUID	split3	353b08e021274db4869f9d359d26e6ca	h3k9me3	h3k9me3	0.99976605	1.5255968e-06	1.6247646e-05	2.425986e-05	5.34013e-07	0.00017492105	0.99976605	1.0357252e-07	3.31236e-06	2.1518404e-06	1.3543909e-06	9.557613e-06
926c1bac4df160bf4aca2b0392f6e843	IHECRE00000354.2	04d13593-4781-49ff-ae28-c33a62b39a3c	pval	UUID	split3	353b08e021274db4869f9d359d26e6ca	h3k27ac	h3k27ac	0.99999094	0.99999094	1.9824085e-09	2.8351677e-08	3.4444003e-08	7.861359e-06	3.2382058e-10	3.2621908e-10	1.0045213e-06	2.527601e-07	4.689634e-09	6.245953e-09
928aa423c62a271a14d442cd8e1c601d	IHECRE00001023.7	f7ea9f06-9950-41bd-9a6b-0cf9ba34c036	raw	UUID	split3	353b08e021274db4869f9d359d26e6ca	h3k27me3	h3k27me3	0.935667	0.00012351852	0.935667	7.157981e-05	0.0037881555	0.008464105	0.00017953798	0.050898965	6.200904e-05	2.890831e-05	1.5217185e-07	0.0007161166
932e37f747b50dde69e9423c1295029b	IHECRE00002388.1	2dd35740-ab3d-49a9-9d88-2d1576d23b53	Unique_plusRaw	UUID	split3	353b08e021274db4869f9d359d26e6ca	rna_seq	rna_seq	0.99829215	6.0157796e-05	5.4717825e-06	0.0002518904	0.00012753696	1.0916084e-05	5.055203e-06	2.3524904e-05	0.0011684219	0.99829215	3.9201495e-05	1.566696e-05
933cc5a5985f2228772cc38b1c771f0a	IHECRE00001992.1	b8e0a5bd-3ee3-48fe-9632-85f9c22f3c0a	fc	UUID	split3	353b08e021274db4869f9d359d26e6ca	h3k27ac	h3k27ac	0.9903728	0.9903728	2.2967286e-06	1.4767413e-05	0.005187754	0.004169851	3.2091668e-07	1.1414377e-05	8.907919e-05	9.659704e-05	1.2701728e-06	5.381082e-05
9356b24e75087df47c7e1102a0bea6ab	IHECRE00001548.1	3dc7fe6c-3810-4c39-b1cb-839043a609f3	pval	UUID	split3	353b08e021274db4869f9d359d26e6ca	h3k27ac	h3k27ac	0.9997987	0.9997987	2.3292257e-08	2.8318033e-07	1.2707044e-06	0.00013675848	7.4136626e-09	6.2981975e-09	3.749343e-06	5.8924245e-05	3.2129797e-08	4.5590656e-07
937175fa27faf0b391479ebf2ce60550	IHECRE00000045.3	c71d9125-aacd-43bf-a4b8-a8cb5eb8d24d	pval	UUID	split3	353b08e021274db4869f9d359d26e6ca	h3k9me3	h3k9me3	0.99846387	0.00015118193	6.4401014e-05	0.0001793521	7.392265e-05	0.0002653166	0.99846387	4.147553e-06	0.00020432103	7.650181e-05	0.0004943374	2.255206e-05
9379002e19de143a87b5f477e901870b	IHECRE00004649.5	94a7b0aa-5338-4330-8a1f-2fef0cc4b4e9	pval	UUID	split3	353b08e021274db4869f9d359d26e6ca	h3k4me3	h3k4me3	0.99999726	5.355928e-07	1.342904e-09	5.0282813e-09	1.7486798e-09	0.99999726	2.0941006e-10	1.0130266e-11	2.002014e-06	1.714998e-07	1.5870118e-10	2.8197618e-08
937c1822280248488db9f1406c2a8cd6	IHECRE00003686.3	4f07d906-46cb-4b49-9eca-84ffb88233a3	raw	UUID	split3	353b08e021274db4869f9d359d26e6ca	h3k9me3	h3k9me3	0.9997478	2.8734646e-06	1.3680063e-05	9.4228104e-05	5.7788575e-06	6.2576575e-05	0.9997478	1.189156e-06	2.4312456e-05	8.699409e-06	3.7344842e-05	1.5474164e-06
93812489e76c094e5ef69dbb54a678fe	IHECRE00000959.6	5e2b6de6-65f7-428b-862a-d43658d1e56b	fc	UUID	split3	353b08e021274db4869f9d359d26e6ca	h3k4me1	h3k4me1	0.99937004	0.0005583261	1.0123301e-06	5.806646e-07	0.99937004	1.8267572e-05	1.4663779e-06	2.350702e-05	5.3049744e-06	1.5116156e-05	5.7360558e-06	7.5807804e-07
93b267cd74817bbc8461e1c9c1b567a1	IHECRE00000942.6	74873598-9018-4803-a8ce-54f43ecccce7	raw	UUID	split3	353b08e021274db4869f9d359d26e6ca	h3k27me3	h3k27me3	0.58800554	0.021879582	0.58800554	0.00052028336	0.004473438	0.031160923	0.0056691514	0.3353561	0.0003918532	0.00014908942	5.1677434e-06	0.012388914
93db041be57789e14d8aaf0f73fcfd65	IHECRE00000153.3	4632c7b2-2ae2-40a1-bd27-50236900252a	raw	UUID	split3	353b08e021274db4869f9d359d26e6ca	h3k27ac	h3k27ac	0.9998654	0.9998654	7.0516957e-09	6.059612e-08	4.3894224e-07	0.0001302955	8.792493e-10	3.7067729e-09	2.337604e-06	1.2826995e-06	1.5488016e-08	3.6297237e-08
93e5f5338aa3e61001ddb6436926a4b8	IHECRE00001314.1	54e722e1-39f6-4ddf-961e-f700d45a577e	pval	UUID	split3	353b08e021274db4869f9d359d26e6ca	h3k27ac	h3k27ac	0.9999206	0.9999206	1.1471936e-07	1.08996794e-07	8.221541e-06	1.3613158e-05	2.7316613e-08	2.7508236e-08	5.281408e-06	5.157232e-05	3.6845844e-08	4.6512372e-07
93feeffcfd86878e3c4a78421a18aa69	IHECRE00001908.1	b8e4fc89-a1f2-4c5d-ae40-28beee956889	fc	UUID	split3	353b08e021274db4869f9d359d26e6ca	h3k9me3	h3k9me3	0.9999918	3.6681274e-09	6.223664e-08	2.6496875e-06	5.039365e-08	3.8410153e-06	0.9999918	1.0493812e-10	2.1508234e-07	8.532593e-08	1.2339855e-06	1.4467409e-08
948ca1405cfd3643ddc230ca6baa006f	IHECRE00001887.6	e008b127-093b-47e6-9ea1-7839e7051948	gembs_neg	UUID	split3	353b08e021274db4869f9d359d26e6ca	wgbs-standard	wgbs-standard	0.678274	0.0066230367	2.8438164e-05	0.14821535	0.005872651	0.0007064851	4.3091393e-05	0.0010197203	0.008931219	0.014736118	0.13554984	0.678274
94b4dcc589603f2fe6c50fe3e29bce5a	IHECRE00003834.5	a2a75520-ec73-4bc1-be8b-d0657c5401cf	raw	UUID	split3	353b08e021274db4869f9d359d26e6ca	h3k27ac	h3k27ac	0.67095894	0.67095894	0.00024351418	0.0013344883	0.016223457	0.29383397	5.4766035e-05	0.00200648	0.006098414	0.0059830123	2.442028e-05	0.0032384489
94d4baec178f234a9a4b9f9004437be3	IHECRE00004894.1	50566967-14bc-489e-835a-44529e6a12c6	raw	UUID	split3	353b08e021274db4869f9d359d26e6ca	h3k4me1	h3k4me1	0.99971765	0.00025891754	1.8890656e-06	1.3120518e-07	0.99971765	6.77549e-06	2.5526035e-07	4.3767595e-06	2.1628625e-06	2.9746027e-06	3.3951483e-07	4.502336e-06
94da0ba9447f9a4927058f1101ce1e8c	IHECRE00000242.3	8843da7d-cdf7-4888-a714-dd6f9ae96b22	fc	UUID	split3	353b08e021274db4869f9d359d26e6ca	h3k4me1	h3k4me1	0.98531044	0.014351283	5.8035066e-06	9.196981e-06	0.98531044	5.6613455e-05	1.10673645e-05	9.172101e-05	3.9191294e-05	5.3155378e-05	7.28748e-06	6.420709e-05
94dcf2c61f5f8d4c4b039c3f253ac273	IHECRE00001003.4	1c9fc650-a80e-41e5-b2a8-3fa9c18d72b3	gembs_neg	UUID	split3	353b08e021274db4869f9d359d26e6ca	wgbs-standard	wgbs-standard	0.92056376	0.00011194037	3.149829e-05	0.0001334842	6.083846e-05	3.7423342e-05	9.633523e-05	0.00015174403	6.263114e-05	6.4292246e-05	0.07868605	0.92056376
950979e9f38a0c56d864dc0878e526b6	IHECRE00001960.2	1fb1921d-5c1c-48f3-a19d-6f9eca412b64	Unique_minusRaw	UUID	split3	353b08e021274db4869f9d359d26e6ca	mrna_seq	mrna_seq	0.9924098	0.0014841069	0.00045494168	0.0013611777	0.000395759	0.0012037787	0.00021370019	0.00024707284	0.9924098	0.001046261	0.0002794799	0.0009039018
9509a281e4ec324b427bd78a81180994	IHECRE00002355.1	0eba217c-67e7-466e-bc31-4d057122dd2b	Unique_raw	UUID	split3	353b08e021274db4869f9d359d26e6ca	mrna_seq	mrna_seq	0.99836355	4.2449992e-05	2.7586853e-07	1.0810063e-05	6.287769e-08	4.5495875e-05	6.734478e-08	9.313018e-08	0.99836355	0.0015352084	4.3949254e-07	1.5456482e-06
950edddaa9283cbfabce3a3b86231c31	IHECRE00001019.4	29b9a930-c799-4888-ba4b-b384862d86c5	pval	UUID	split3	353b08e021274db4869f9d359d26e6ca	h3k36me3	h3k36me3	0.999984	5.7694865e-07	3.5384437e-10	0.999984	1.0266752e-09	6.575442e-08	5.969354e-09	3.5942385e-08	1.8142059e-06	9.92228e-06	3.4531124e-06	1.4872778e-07
95173b66d0c4aaaeca9e862b6c7d4f4f	IHECRE00000968.6	71165839-aa79-41e8-818b-b4ea7945546e	raw	UUID	split3	353b08e021274db4869f9d359d26e6ca	h3k4me3	h3k4me3	0.9999926	4.7865697e-06	3.3928866e-09	2.9950705e-08	1.5262726e-08	0.9999926	8.634443e-09	5.073532e-11	2.1925637e-06	3.812485e-07	8.2833956e-10	2.508654e-08
95279f3e1f883a7be85adef6c60911db	IHECRE00000265.2	06fd3dc4-16ec-427e-bc47-17e294f4c8b9	pval	UUID	split3	353b08e021274db4869f9d359d26e6ca	h3k27me3	h3k27me3	0.9998173	4.8214277e-09	0.9998173	6.6688905e-08	8.6282935e-06	0.00016888054	1.0812641e-06	1.3832818e-07	1.8819549e-06	4.87636e-07	4.565968e-09	1.5460606e-06
953c3469257478758e4c91389265501d	IHECRE00002496.1	eb59ac5b-e348-4df4-a6d9-7dd5cad451e6	Unique_plusRaw	UUID	split3	353b08e021274db4869f9d359d26e6ca	rna_seq	rna_seq	0.9978376	8.4917876e-05	3.7511247e-06	0.000581662	7.619717e-05	1.3705429e-05	3.3528834e-06	2.2598373e-05	0.0013199509	0.9978376	3.8508126e-05	1.7686854e-05
9546c70925bd070474d4de54a25a1176	IHECRE00002725.2	82a8ceb2-e8b9-4ff5-a7a1-ce0bf77aec7b	pval	UUID	split3	353b08e021274db4869f9d359d26e6ca	h3k27ac	h3k27ac	0.999894	0.999894	4.5219192e-08	2.1603464e-07	1.5442016e-06	5.6792025e-05	1.9351363e-08	1.06934035e-08	2.6965601e-05	2.0162317e-05	4.3342787e-08	2.9467643e-07
954beee6f5907616f319d7ce16a95c6a	IHECRE00000933.7	085d5387-7705-41ac-bd6f-5824cb4907a4	fc	UUID	split3	353b08e021274db4869f9d359d26e6ca	h3k36me3	h3k36me3	0.99995863	1.4236273e-06	8.0625817e-10	0.99995863	5.8759526e-09	3.9165545e-07	4.3461405e-08	6.9406894e-08	1.531007e-06	2.194762e-05	1.4899103e-05	1.050466e-06
95527e3828a103d27fc635709583db4b	IHECRE00001003.4	9d84f1f6-2f6a-416c-bcef-ff170f289a63	fc	UUID	split3	353b08e021274db4869f9d359d26e6ca	h3k9me3	h3k9me3	0.9999893	2.6520242e-08	1.8566105e-07	3.0293425e-06	1.8146939e-07	3.0732908e-06	0.9999893	1.3763447e-09	5.521253e-07	1.577927e-07	3.2078267e-06	2.2377917e-07
9556a1a29704f32154abc6cf4b50cca1	IHECRE00003700.7	9351bca7-fe82-4c6c-a551-a1283561756f	pval	UUID	split3	353b08e021274db4869f9d359d26e6ca	h3k9me3	h3k9me3	0.9991241	2.5215152e-06	4.267167e-05	0.0001749248	1.199607e-05	7.4892756e-05	0.9991241	2.6033213e-06	6.23584e-05	4.179659e-05	0.0004372528	2.478341e-05
9577464f7d6dd13f0ac520ef97f4c268	IHECRE00000324.2	afa177cc-ebf6-4778-b3d1-1bbb2401b4e5	pval	UUID	split3	353b08e021274db4869f9d359d26e6ca	h3k27me3	h3k27me3	0.99969566	8.8571994e-07	0.99969566	1.2235298e-06	4.4240813e-05	6.266821e-05	4.717168e-05	7.9085665e-05	1.9552706e-05	1.2434135e-05	3.9920947e-06	3.3042914e-05
9592c5029eb44d868b074b3323a6cabe	IHECRE00000318.2	7ba479df-2d75-4a21-a2dc-30d87eedc37a	fc	UUID	split3	353b08e021274db4869f9d359d26e6ca	h3k36me3	h3k36me3	0.9996061	6.8781264e-06	1.2817865e-09	0.9996061	1.02608215e-08	4.7210854e-08	2.8396212e-09	1.6705823e-07	1.1694191e-06	0.00038347873	2.0491655e-06	2.8491942e-07
95a19f9bd050958960100a602e2e17b4	IHECRE00000002.3	7abd0914-eb79-4747-a15c-9fb51ffafe6b	fc	UUID	split3	353b08e021274db4869f9d359d26e6ca	h3k4me3	h3k4me3	0.99998176	7.3302162e-06	5.4624456e-06	3.7700488e-08	6.420226e-07	0.99998176	1.0861448e-08	7.6042994e-08	3.1406023e-06	2.8476651e-07	2.097408e-08	1.2297181e-06
95b2c4ab91fb00d1a436a2d6b5c9ed98	IHECRE00000887.1	4aadb299-1f7a-44ee-9e26-3106294ab445	fc	UUID	split3	353b08e021274db4869f9d359d26e6ca	h3k4me3	h3k4me3	0.9906889	0.007136454	1.0265379e-05	0.0009346717	0.00016212833	0.9906889	2.6955266e-05	5.1125403e-06	0.00024640717	0.000158583	8.073383e-07	0.0006297937
95c5040a2cbb0d242fe83a77269ea448	IHECRE00001016.4	fc2ea977-cbc8-4d3a-ab74-ef1a08c9be39	pval	UUID	split3	353b08e021274db4869f9d359d26e6ca	h3k4me1	h3k4me1	0.99984896	0.00012634187	5.9442186e-07	1.1007324e-07	0.99984896	1.03345e-05	5.232112e-08	8.439266e-07	2.635228e-06	8.075442e-06	9.0783104e-08	1.9807865e-06
95e7289cbbada49a8afd88d6039ba550	IHECRE00000663.3	08c6c2b1-7e73-475a-a467-f4f8579cdb11	ctl_raw	UUID	split3	353b08e021274db4869f9d359d26e6ca	input	input	0.99414563	0.0008297707	0.00015156234	0.0020055918	0.00042000055	0.001918503	0.00034817526	0.99414563	3.252782e-05	8.046008e-05	3.6742592e-06	6.411571e-05
96084e0b26c297873008f0bfcfc69c35	IHECRE00000045.3	c71d9125-aacd-43bf-a4b8-a8cb5eb8d24d	fc	UUID	split3	353b08e021274db4869f9d359d26e6ca	h3k9me3	h3k9me3	0.99889356	0.00011438627	9.283641e-05	0.00011260117	4.912543e-05	0.00021778673	0.99889356	3.0222652e-06	0.00014675825	4.3425698e-05	0.00030594863	2.0637091e-05
964386dc400b582512ed255dfc2d4230	IHECRE00000265.2	06fd3dc4-16ec-427e-bc47-17e294f4c8b9	raw	UUID	split3	353b08e021274db4869f9d359d26e6ca	h3k27me3	h3k27me3	0.99968576	2.7800443e-08	0.99968576	8.210451e-08	2.7139852e-06	0.00030260356	4.195817e-06	1.6808486e-06	9.4940964e-07	2.0212805e-07	3.1559686e-09	1.8473984e-06
965990ad7ab637b88fcf13926d750e6b	IHECRE00002679.1	e7ebff22-288e-4ec8-ad84-6747e7016740	raw	UUID	split3	353b08e021274db4869f9d359d26e6ca	h3k4me1	h3k4me1	0.99945873	0.00042823615	1.6931431e-06	7.553862e-07	0.99945873	7.1578615e-06	3.5191878e-08	1.4431574e-05	6.2550157e-06	7.9983154e-05	1.5498316e-07	2.6538346e-06
9662915942186b129c31a2cd4b2b6a4d	IHECRE00003822.3	0dede2f1-96bf-4b8c-be31-6e377ad3e4f5	raw	UUID	split3	353b08e021274db4869f9d359d26e6ca	h3k4me3	h3k4me3	0.9871819	0.011307221	2.18116e-06	4.923396e-07	0.001379545	0.9871819	3.873116e-08	6.445944e-08	2.8269991e-05	9.47165e-05	8.1123815e-08	5.4388283e-06
96655fb3b539481697a1340b9b9b15c3	IHECRE00002705.1	6e719edc-dfb1-4649-8795-ca3d25523ae9	Unique_plusRaw	UUID	split3	353b08e021274db4869f9d359d26e6ca	rna_seq	rna_seq	0.99889696	6.19248e-05	3.9780552e-06	9.731247e-05	6.178886e-06	4.8372134e-05	1.9731867e-06	5.8277888e-06	0.00085375627	0.99889696	1.3286768e-05	1.0306538e-05
96908986810a37cf276c249173b77769	IHECRE00001030.7	d84c3371-0f00-45de-b4ba-d5df55fdd3fa	raw	UUID	split3	353b08e021274db4869f9d359d26e6ca	h3k4me1	h3k4me1	0.9834409	0.0041289832	5.3213582e-05	1.5210758e-05	0.9834409	5.5104192e-05	4.1308343e-05	0.0121321995	4.833637e-05	3.6355676e-05	4.2233492e-05	6.2329464e-06
96e34ea8cf743d5a89957adef248e476	IHECRE00003836.3	575056d9-0c3c-4fcf-85fb-8cbcf482e8fa	gembs_neg	UUID	split3	353b08e021274db4869f9d359d26e6ca	wgbs-standard	wgbs-standard	0.98716205	1.8241113e-05	1.8060899e-05	4.4825338e-05	2.6521762e-05	3.5112113e-05	2.0529875e-05	2.097722e-05	4.688641e-05	5.563785e-05	0.012551386	0.98716205
970862885d37d12e108981bbb7812bc3	IHECRE00002579.1	b08e260d-c4dc-4e1f-be2e-53977b7dca9c	raw	UUID	split3	353b08e021274db4869f9d359d26e6ca	h3k4me1	h3k4me1	0.9998192	0.00013319783	3.7804688e-07	9.872463e-08	0.9998192	2.819604e-06	3.7784627e-08	4.542775e-07	4.0492323e-06	3.9114067e-05	6.7018654e-08	5.790179e-07
977843d629d77b486fe5b76c607dcf4a	IHECRE00003839.3	77e2572c-3c8c-4f0b-80b2-ae34d29de5b1	fc	UUID	split3	353b08e021274db4869f9d359d26e6ca	h3k4me3	h3k4me3	0.9998702	0.00011984237	4.8270316e-08	1.3732992e-07	1.9503129e-07	0.9998702	1.0512052e-09	1.1679228e-09	5.3625376e-06	3.3310507e-06	3.073688e-09	8.9528584e-07
977b8837da1c7e0a9426d8e6174a5b09	IHECRE00000321.2	34b4c08e-0c15-430a-a6c5-dc1cf4b41a2e	ctl_raw	UUID	split3	353b08e021274db4869f9d359d26e6ca	input	input	0.9509773	0.010576955	0.004560677	7.682154e-05	0.008251891	0.023521883	1.3204767e-05	0.9509773	0.00017906587	0.000102394486	1.9097326e-06	0.0017378724
97ea299a8a103706ddff60e768e7dbb0	IHECRE00003396.1	1eee75b0-060e-4557-a6de-24d165af19bd	Unique_plusRaw	UUID	split3	353b08e021274db4869f9d359d26e6ca	mrna_seq	mrna_seq	0.9983376	0.00013042985	1.1902196e-05	0.00012097869	3.0496699e-06	0.00017653454	4.225008e-06	1.7604018e-05	0.9983376	0.001136435	1.8474486e-05	4.2654512e-05
981731e3ca780ee04367951fa3876f6c	IHECRE00001460.1	40235741-bb90-41ef-92e9-8d550ae72a34	ctl_raw	UUID	split3	353b08e021274db4869f9d359d26e6ca	input	input	0.9801	0.0031412928	0.0021865366	0.0018038602	0.0021700487	0.0033231457	0.006901782	0.9801	7.374176e-05	0.000132308	1.6081178e-05	0.00015129268
981a2d38e07b10c52454bc3722bc92fd	IHECRE00000663.3	08c6c2b1-7e73-475a-a467-f4f8579cdb11	pval	UUID	split3	353b08e021274db4869f9d359d26e6ca	h3k4me3	h3k4me3	0.9999728	2.6540845e-05	2.412399e-09	3.6427718e-08	1.0451476e-08	0.9999728	7.4646866e-10	7.1020095e-12	4.5528637e-07	1.0653087e-07	8.758298e-11	3.494424e-08
982da4cae4db9bd530e9adf70a2aee6d	IHECRE00001002.4	9865a077-d036-4354-ba4b-3498c98e7bc1	pval	UUID	split3	353b08e021274db4869f9d359d26e6ca	h3k27me3	h3k27me3	0.9967103	7.964037e-05	0.9967103	4.8505917e-05	6.543384e-05	0.0017209171	0.00046412682	0.00017647937	0.00019879859	0.00011171762	1.9158317e-06	0.0004220739
982ebadc78f5e49ee875511fdd60bc4e	IHECRE00003811.1	705a3dcb-b728-43db-b37f-bbceaf83732a	fc	UUID	split3	353b08e021274db4869f9d359d26e6ca	h3k27ac	h3k27ac	0.9971584	0.9971584	4.1719488e-07	6.2768886e-05	0.00044222327	0.0007918086	7.5064713e-07	1.0305033e-06	6.29339e-05	0.0014222418	5.5783553e-06	5.189421e-05
98434e74a2153fcc4a6047beb081c9ce	IHECRE00002063.1	5cbd3cd5-dc33-49dc-ae71-41bb3114f33a	fc	UUID	split3	353b08e021274db4869f9d359d26e6ca	h3k36me3	h3k36me3	0.9996456	0.000109074484	6.8630293e-09	0.9996456	1.2656812e-07	2.3564673e-06	4.3396117e-08	7.3390016e-05	2.5059549e-06	0.0001257551	6.56568e-06	3.4514153e-05
988ba5e28e6c23298d61dcec1b5e952e	IHECRE00000223.3	58d4d6b8-e8d9-44c0-a8c7-fcdf9403bfe2	raw	UUID	split3	353b08e021274db4869f9d359d26e6ca	h3k36me3	h3k36me3	0.9989794	6.688638e-05	2.3733186e-08	0.9989794	2.7256058e-07	5.2194773e-06	2.0013767e-06	1.1268029e-05	0.00013015646	6.446967e-05	0.00072094554	1.92723e-05
98a4c87acbee33c1daa2c1647495f353	IHECRE00001409.1	98481211-2cea-4f1a-8f03-1ec9bc63dc97	raw	UUID	split3	353b08e021274db4869f9d359d26e6ca	h3k36me3	h3k36me3	0.9997993	7.298879e-06	3.1271383e-09	0.9997993	1.34999585e-08	6.6824704e-08	5.2526974e-09	3.689174e-07	8.26718e-06	0.00017989744	4.43449e-06	3.7143838e-07
98adb1d00d50ca17e0a3d408b75030f5	IHECRE00004638.5	2c567050-e56f-4f9d-952f-a28162703c3a	Unique_plusRaw	UUID	split3	353b08e021274db4869f9d359d26e6ca	rna_seq	rna_seq	0.99514353	8.2055376e-05	7.2875887e-06	0.00054821355	1.664508e-05	0.0001372155	5.8603396e-06	2.0035279e-05	0.003962422	0.99514353	2.7021653e-05	4.9812268e-05
98c713f38d7b5f944e4a54da95168f98	IHECRE00001008.4	87ad0368-7e23-42e2-862b-00c0d1fef2ce	raw	UUID	split3	353b08e021274db4869f9d359d26e6ca	h3k4me1	h3k4me1	0.9902683	0.0069542034	3.7812195e-05	9.110567e-06	0.9902683	0.00013213571	1.8816179e-06	0.0022819554	9.530811e-05	9.4428266e-05	2.0969004e-05	0.00010395325
98e67cb606ccb8166e1827e3e18f0d91	IHECRE00004700.5	ab29c18d-32f9-4f11-885c-c267d2576a4b	raw	UUID	split3	353b08e021274db4869f9d359d26e6ca	h3k27ac	h3k27ac	0.99890745	0.99890745	6.022702e-07	4.6406985e-06	0.0009553924	3.5858127e-05	6.31964e-07	6.9279545e-06	2.0731313e-05	6.5218206e-05	7.394343e-07	1.937548e-06
991a1662db3f0cf34f1322e97933e607	IHECRE00000142.3	04c97833-79e3-4e15-a844-d12897753030	pval	UUID	split3	353b08e021274db4869f9d359d26e6ca	h3k4me3	h3k4me3	0.99995255	3.8673377e-05	7.343964e-09	2.4904518e-08	2.8430355e-08	0.99995255	1.0308675e-09	2.0622974e-10	7.4277027e-06	1.2295801e-06	2.7115592e-09	9.387168e-08
9997a09a95a301b74a553da5da1b3e6a	IHECRE00001488.1	6f4b244e-700b-437b-8b22-5c5b8f80e923	gembs_pos	UUID	split3	353b08e021274db4869f9d359d26e6ca	wgbs-standard	wgbs-standard	0.97611153	1.9188778e-05	2.3412424e-05	0.0001371706	4.841154e-06	1.264547e-05	2.1593562e-05	0.00014339127	3.302673e-05	5.4155076e-05	0.023438845	0.97611153
99a4f0347cc2a9a7d23a64f4a3643c06	IHECRE00000800.3	d3ebd31c-4a0a-4551-b9f9-586700fa33de	Unique_minusRaw	UUID	split3	353b08e021274db4869f9d359d26e6ca	rna_seq	rna_seq	0.99880695	7.767848e-05	3.4488075e-06	4.6058976e-05	2.316076e-06	7.917815e-05	8.481105e-07	1.2744135e-06	0.00096885307	0.99880695	3.5621247e-06	9.955501e-06
99d4c22a43fd5343ccc43e290f5d7d27	IHECRE00000265.2	49ad535a-ae59-4a9d-903e-0b4b436d2583	fc	UUID	split3	353b08e021274db4869f9d359d26e6ca	h3k9me3	h3k9me3	0.9998023	1.6986272e-07	9.17372e-05	4.9953314e-06	7.5673483e-07	9.448133e-05	0.9998023	3.631842e-08	2.6318528e-06	3.989428e-07	2.0827592e-06	4.9196194e-07
99f275c8d99b7ceac3fa6854ff0b3342	IHECRE00001859.6	c1a4b2ff-1cf7-4248-b4e6-2d39156410ac	raw	UUID	split3	353b08e021274db4869f9d359d26e6ca	h3k9me3	h3k9me3	0.9999511	2.9067198e-07	1.5242605e-06	1.0960293e-05	1.2084047e-06	2.8425015e-05	0.9999511	1.4913654e-06	1.5551348e-06	5.648548e-07	2.3864748e-06	3.7396237e-07
9a08fa14cc71e983cad378c04d2cda53	IHECRE00004612.2	cb621beb-3077-437b-b580-d0d0f2adbbaf	pval	UUID	split3	353b08e021274db4869f9d359d26e6ca	h3k36me3	h3k36me3	0.9998988	1.0310438e-06	1.7714415e-09	0.9998988	4.432225e-10	1.4327225e-07	2.0616133e-09	2.2329976e-07	7.0491416e-07	9.8437136e-05	2.3447654e-07	4.298251e-07
9a17c26c6d37a113622443353537447b	IHECRE00003688.3	c4b81ef6-ed09-4c50-b82b-3d67e24e52c7	fc	UUID	split3	353b08e021274db4869f9d359d26e6ca	h3k4me3	h3k4me3	0.9999136	8.420902e-05	8.869121e-09	3.5464208e-08	1.7426046e-08	0.9999136	8.224619e-10	6.926814e-10	1.1103365e-06	1.7088419e-07	5.786742e-10	9.298191e-07
9a2ffc254f22f89dd65411d7b049cbdc	IHECRE00002315.1	66acfa20-5177-47d3-8aa2-ccfb58d8e7ab	fc	UUID	split3	353b08e021274db4869f9d359d26e6ca	h3k4me1	h3k4me1	0.9996697	0.00030617934	6.4310956e-07	1.5940834e-07	0.9996697	3.467723e-06	8.160453e-08	1.2872333e-06	5.855565e-06	1.1897612e-05	1.6989398e-07	6.029586e-07
9a6fbc6b15ed7be873c7d73de7d0da63	IHECRE00001339.1	d4c00735-043a-4cb7-a7f3-57cc0bc06267	raw	UUID	split3	353b08e021274db4869f9d359d26e6ca	h3k4me3	h3k4me3	0.9999542	3.2199758e-05	6.6872006e-09	2.3124688e-08	9.267433e-09	0.9999542	8.32937e-10	1.771843e-10	1.2682329e-05	7.535821e-07	1.6536015e-09	1.4088525e-07
9aad9de0e55b7d669886cea75ebb4f0a	IHECRE00002216.1	16d73420-6762-4589-bf2c-ccdae92eb14e	Unique_minusRaw	UUID	split3	353b08e021274db4869f9d359d26e6ca	rna_seq	rna_seq	0.99862933	0.00011719669	1.679991e-05	0.00020159248	0.00021396407	1.8524031e-05	9.0109725e-06	1.8069866e-05	0.0007170806	0.99862933	2.8087317e-05	3.0296907e-05
9aaf3cdae32912b636ac1804ac297fca	IHECRE00002513.1	95fc2ba9-011b-41cc-8718-330d58ebda60	Unique_minusRaw	UUID	split3	353b08e021274db4869f9d359d26e6ca	rna_seq	rna_seq	0.9982748	8.369511e-05	4.615891e-06	9.7357e-05	4.6225214e-06	0.00011116397	1.2857289e-06	2.1644607e-06	0.0013997771	0.9982748	6.4763162e-06	1.4117732e-05
9abec5d14b0bc9e046c0e616c33f9140	IHECRE00003297.2	b1f6743a-7da5-4c09-9f56-7f0028f8d8e1	raw	UUID	split3	353b08e021274db4869f9d359d26e6ca	h3k27ac	h3k27ac	0.99990416	0.99990416	7.1988586e-07	1.1859583e-05	5.0630646e-05	1.4419401e-05	6.02874e-07	3.4685265e-06	7.631177e-06	5.0523972e-06	1.1232823e-06	4.5207253e-07
9aca44c427e0f87a95d3fb2c1e5cfee4	IHECRE00001544.1	5c2e633e-e97f-4d0c-8c9b-0733dd997857	raw	UUID	split3	353b08e021274db4869f9d359d26e6ca	h3k27ac	h3k27ac	0.9980755	0.9980755	1.2212381e-06	6.579826e-06	0.001140069	0.00060387887	1.458931e-07	2.2452775e-06	3.9014954e-05	0.00012661188	1.7048899e-06	3.078927e-06
9af552918f933d4f882ec74e946fc366	IHECRE00001384.1	8624b7b6-5098-4bc9-aba9-d1cd2aa655bd	gembs_pos	UUID	split3	353b08e021274db4869f9d359d26e6ca	wgbs-standard	wgbs-standard	0.9628828	0.00013532734	3.491393e-05	0.00010125763	4.351437e-05	3.1574702e-05	6.8611764e-05	0.00021630034	8.5139254e-05	6.6679255e-05	0.036333896	0.9628828
9b274d73bfea9be6a5cfd54a2bf175a3	IHECRE00000234.3	2b4b3889-7f86-46e5-9926-44238a1e6376	Unique_plusRaw	UUID	split3	353b08e021274db4869f9d359d26e6ca	mrna_seq	mrna_seq	0.99571735	0.00032397205	3.7887585e-06	0.00011828608	1.7856133e-06	0.00012144805	1.7032983e-06	3.0847043e-06	0.99571735	0.003668902	1.2814063e-05	2.6823656e-05
9b861b5d973d0e9f9570d1dee6dce4a3	IHECRE00003198.2	6e6a9c91-bd05-4f0c-a260-3fa78b0d77aa	fc	UUID	split3	353b08e021274db4869f9d359d26e6ca	h3k27ac	h3k27ac	0.9998369	0.9998369	2.6383333e-07	1.7089105e-06	0.00013365012	8.867297e-06	9.579534e-08	5.8503844e-07	6.8830423e-06	8.438904e-06	7.311914e-07	1.8104463e-06
9b8db73f15d058523fd921c724037d07	IHECRE00000743.1	1bd642c8-def0-432c-b22d-2321d6cee6ca	fc	UUID	split3	353b08e021274db4869f9d359d26e6ca	h3k36me3	h3k36me3	0.9999727	3.268252e-07	5.275697e-10	0.9999727	9.386147e-10	4.61748e-08	1.2129955e-09	1.522372e-07	2.6504568e-07	2.4835515e-05	1.4159307e-06	2.9858205e-07
9b983d3fcba8758bcdcb4ad75757c5ca	IHECRE00000230.3	c59c5d40-3fa1-4268-aee6-d3649316b884	fc	UUID	split3	353b08e021274db4869f9d359d26e6ca	h3k4me1	h3k4me1	0.998212	0.0010246626	3.2130981e-06	1.1528674e-06	0.998212	3.8124348e-05	3.059811e-06	2.14299e-05	3.956138e-06	1.735716e-05	1.6173167e-06	0.00067351357
9ba729b3c4d879416d4001be028f92fb	IHECRE00002223.1	4283b0b3-b1f7-49a5-83b7-e1d608b16562	raw	UUID	split3	353b08e021274db4869f9d359d26e6ca	h3k27ac	h3k27ac	0.9998135	0.9998135	1.0864308e-07	6.309058e-07	2.5628133e-05	0.000120504745	2.268837e-08	4.0004642e-07	1.0757261e-05	2.7798123e-05	9.746768e-08	6.892224e-07
9bb1e1d2b3ecb82f9be0826a6f4a2052	IHECRE00003172.2	1ce48163-cd84-4b63-a4c4-57bca4c8b19a	fc	UUID	split3	353b08e021274db4869f9d359d26e6ca	h3k27ac	h3k27ac	0.99986625	0.99986625	4.3184227e-06	4.233217e-06	5.7895024e-05	3.7777096e-05	7.422038e-07	1.0395296e-06	1.3027592e-05	2.8558877e-06	2.2520298e-06	9.553495e-06
9bfaa517daef7db4d1029f704dda06c9	IHECRE00002733.1	a19b10a4-936b-4530-94fb-0135691b6e97	Unique_raw	UUID	split3	353b08e021274db4869f9d359d26e6ca	mrna_seq	mrna_seq	0.9984079	3.5272773e-05	2.6612744e-07	1.2582808e-05	4.6989516e-08	3.861795e-05	6.166944e-08	9.648356e-08	0.9984079	0.0015033262	4.7413894e-07	1.3671222e-06
9bfe20831f427e6131183dcc11868a3b	IHECRE00001289.1	24804110-844a-42a9-8428-d0d7a8539868	fc	UUID	split3	353b08e021274db4869f9d359d26e6ca	h3k27me3	h3k27me3	0.999705	5.9734305e-08	0.999705	1.4215561e-07	7.417753e-06	0.00024133417	1.0799562e-05	2.153646e-05	2.3030573e-06	4.9101646e-07	3.4753296e-07	1.0497915e-05
9c219b44c3261c0583af1291373bc1b9	IHECRE00001030.7	2cec18a6-acf1-4ec3-b511-04e126f82363	raw	UUID	split3	353b08e021274db4869f9d359d26e6ca	h3k27ac	h3k27ac	0.9998124	0.9998124	5.7864717e-08	1.608278e-07	0.00014155688	3.4978126e-05	4.3378368e-08	2.738963e-07	7.472094e-06	2.85684e-06	5.2418798e-08	2.2024794e-07
9c293778c11b4c7e3b8bed8341be301f	IHECRE00003838.5	82ddd4cf-3b63-4f67-947e-b3f54aa3c13f	fc	UUID	split3	353b08e021274db4869f9d359d26e6ca	h3k9me3	h3k9me3	0.9999125	2.8893714e-08	1.0949605e-06	5.0128416e-05	3.4996006e-07	2.7731765e-05	0.9999125	1.1950003e-08	2.1058588e-06	1.2509709e-06	4.071583e-06	6.347585e-07
9c38ae648fcd56b1bffa2ed80ec4185d	IHECRE00002462.1	747842b3-d126-4464-9f33-f3470e291e1a	Unique_plusRaw	UUID	split3	353b08e021274db4869f9d359d26e6ca	rna_seq	rna_seq	0.9967085	9.2422706e-05	6.969359e-06	0.0006555711	0.0002548441	1.5897027e-05	8.083481e-06	4.1806506e-05	0.0021040007	0.9967085	8.4263775e-05	2.754803e-05
9c6bd0e3a8fb89d9fa69a4df27c3feb4	IHECRE00004900.1	90d5c1d8-0408-46cb-99a7-ae01f381dd6c	gembs_neg	UUID	split3	353b08e021274db4869f9d359d26e6ca	wgbs-standard	wgbs-standard	0.8204209	0.0015305999	3.3712608e-05	0.0017179433	0.0013332883	8.005503e-05	8.1847335e-05	0.003183073	0.000266333	0.0004285879	0.17092347	0.8204209
9c74944c479f9f1653c79225f2bb2ab7	IHECRE00001859.6	34487a20-414c-438a-99a9-228d6c50ffdc	fc	UUID	split3	353b08e021274db4869f9d359d26e6ca	h3k27me3	h3k27me3	0.99938893	3.6609414e-05	0.99938893	2.3212233e-06	3.0452136e-06	0.00030883407	9.8966675e-06	5.4141645e-05	1.5168587e-05	8.800615e-06	7.889415e-08	0.00017225405
9c754b8c224278a87d07737199b549fa	IHECRE00001538.1	66f39fb3-8a47-4e2d-a480-590b15f98541	raw	UUID	split3	353b08e021274db4869f9d359d26e6ca	h3k4me1	h3k4me1	0.99953294	0.00044631565	6.1693464e-07	5.7019072e-08	0.99953294	6.076173e-07	3.9832766e-08	4.98264e-06	9.1374363e-07	1.1967e-05	1.9895605e-08	1.5396465e-06
9c869384ade9283a3835a67c2f5a6e6b	IHECRE00000155.3	65fa8cc1-284a-4261-8b82-5bca18ab1a7b	fc	UUID	split3	353b08e021274db4869f9d359d26e6ca	h3k27me3	h3k27me3	0.999718	5.2292197e-09	0.999718	7.69113e-08	2.5093625e-06	0.0002693771	6.7524766e-06	9.362956e-08	1.46065e-06	3.2519262e-07	3.2561633e-08	1.3700459e-06
9c947a9f8b7fae471901ea70acabc4d3	IHECRE00003839.3	d46ec6ca-89d2-4bfc-be8c-51b8ea4e22b7	pval	UUID	split3	353b08e021274db4869f9d359d26e6ca	h3k27me3	h3k27me3	0.9998547	3.9697664e-08	0.9998547	3.1662477e-08	2.568315e-06	0.00012414623	2.6285252e-07	1.05548e-06	1.6129163e-06	4.4290445e-07	6.7693384e-10	1.4994507e-05
9d03cb25878f1c90ef52e0badae15623	IHECRE00000240.3	d690d3e6-ed87-46ee-9d2a-0a5b66f16245	raw	UUID	split3	353b08e021274db4869f9d359d26e6ca	h3k4me1	h3k4me1	0.9948775	0.0045571313	7.971253e-06	6.41723e-06	0.9948775	4.5025274e-05	4.3196674e-06	0.00042301384	1.1118337e-05	4.334715e-05	7.4391423e-06	1.665994e-05
9d0c1f0e0ee48cc905d235193addbdb9	IHECRE00004610.2	100e7289-c631-4bb0-9eef-015950828bf4	pval	UUID	split3	353b08e021274db4869f9d359d26e6ca	h3k27ac	h3k27ac	0.99996555	0.99996555	1.2169275e-07	1.7746493e-07	1.4749539e-06	1.9345693e-05	1.1335193e-07	1.2872158e-07	9.547839e-06	3.0923422e-06	1.717361e-07	4.2292365e-07
9d179de349560af5a2417a1d38686714	IHECRE00001897.1	3e6bfdf4-f1d2-4e4b-8f7a-f12f3b2ab908	raw	UUID	split3	353b08e021274db4869f9d359d26e6ca	h3k9me3	h3k9me3	0.9874363	0.0016223616	0.002770995	0.0019388065	0.00045815503	0.0020518266	0.9874363	0.000109428336	0.0012824809	0.0008946489	0.00082602975	0.0006089156
9d3041b8a784f3307fd9b2f9c97f6625	IHECRE00001926.1	d9f5cf39-4814-4693-98b4-7ab9b620ce1b	Unique_minusRaw	UUID	split3	353b08e021274db4869f9d359d26e6ca	rna_seq	rna_seq	0.972031	0.0033380298	0.0010956706	0.0013717837	0.0046428493	0.003526439	0.0003018953	0.00080955273	0.010793646	0.972031	0.0006451976	0.0014440139
9d4e1d839454ffffb739d83cc5cbab45	IHECRE00002602.1	39a99d99-6cba-4036-b0ed-108aaf3ce358	Unique_minusRaw	UUID	split3	353b08e021274db4869f9d359d26e6ca	rna_seq	rna_seq	0.9984034	0.00010561877	1.8810068e-05	0.00021874972	0.0002416658	1.8612229e-05	1.0829067e-05	2.1062702e-05	0.0008905985	0.9984034	3.617208e-05	3.462784e-05
9d5e86f75591c56ccf387435041649da	IHECRE00001034.7	6a27c523-330f-434c-a156-fa931f0665fb	ctl_raw	UUID	split3	353b08e021274db4869f9d359d26e6ca	input	input	0.98673	0.004730343	3.4986395e-05	0.0025639902	0.0027853663	0.0023630091	0.00021095111	0.98673	8.102481e-05	9.861861e-05	0.00036158363	4.0063816e-05
9d70adeb12b681cd5ba7a933ebc5e088	IHECRE00002640.1	0c777793-becb-4e14-a6bc-f397e4c94ba6	fc	UUID	split3	353b08e021274db4869f9d359d26e6ca	h3k4me1	h3k4me1	0.99950266	0.00044693722	1.0910497e-06	4.3906175e-07	0.99950266	4.986187e-06	6.0245064e-08	4.9639866e-06	7.755306e-06	2.9418268e-05	1.2545676e-07	1.4303552e-06
9d718e1f79373386f668bbde1a74800b	IHECRE00000813.1	9855d0cb-9f57-4ffe-b38e-c69d78d3a67b	fc	UUID	split3	353b08e021274db4869f9d359d26e6ca	h3k36me3	h3k36me3	0.99990654	9.2862635e-08	1.0925678e-09	0.99990654	8.067053e-10	4.317896e-08	8.775016e-09	4.7155826e-08	4.005158e-07	9.216693e-05	5.2931506e-07	4.004268e-07
9d84c54c8990083edaee951b07d8c31f	IHECRE00004653.5	b70fbbd4-1993-42f7-8f2e-66a02d7b05b3	pval	UUID	split3	353b08e021274db4869f9d359d26e6ca	h3k27ac	h3k27ac	0.9748691	0.9748691	0.00020602932	7.94908e-05	0.0149794435	0.0063018613	6.459888e-05	7.7800454e-05	0.0022448367	0.0007872836	0.00010525427	0.00028438203
9db9922a15173562e29a980d01d0f7d5	IHECRE00000004.3	5bccbd26-89db-49c5-8936-a07080d84fbf	pval	UUID	split3	353b08e021274db4869f9d359d26e6ca	h3k27me3	h3k27me3	0.9995733	6.5255326e-09	0.9995733	1.4509213e-07	6.3489795e-05	0.00034608363	1.469531e-06	3.094927e-07	9.715402e-06	2.1276426e-06	2.6534755e-08	3.3333756e-06
9dd427340157b6cdee10ff2228fcc44e	IHECRE00000076.3	88d4e25a-4771-4072-b3cc-b277e370570a	fc	UUID	split3	353b08e021274db4869f9d359d26e6ca	h3k36me3	h3k36me3	0.99998593	1.2138003e-06	5.109393e-10	0.99998593	8.68494e-10	9.787033e-08	3.3684324e-09	1.183399e-07	9.713078e-07	8.586305e-06	2.996479e-06	1.0933875e-07
9dfe7352df87fe2eaac93ee3adccbc7d	IHECRE00001461.1	71c4fef7-e921-42c2-b561-fdd43946d8a0	fc	UUID	split3	353b08e021274db4869f9d359d26e6ca	h3k27me3	h3k27me3	0.99984086	2.97742e-09	0.99984086	3.4872517e-08	3.3037738e-06	0.00015082206	9.0893565e-07	7.218142e-08	1.5250447e-06	3.6244305e-07	3.444547e-08	1.9503648e-06
9e3a7b403c8ab34e645ffc6ac83ef893	IHECRE00001880.2	a9c9aeec-c99e-4e86-83c5-58d49a46bebc	fc	UUID	split3	353b08e021274db4869f9d359d26e6ca	h3k4me3	h3k4me3	0.99969184	0.00029442264	1.6942786e-07	9.1140225e-07	8.970353e-07	0.99969184	5.497245e-08	1.18832595e-07	1.0027304e-05	1.1246688e-06	2.469117e-08	5.5959924e-07
9e5d2bad0e0c13912b517c5392f031c2	IHECRE00002206.1	d5319b2b-20bb-4304-bc00-59ec543e048c	Unique_plusRaw	UUID	split3	353b08e021274db4869f9d359d26e6ca	rna_seq	rna_seq	0.99716276	0.00013025834	5.770526e-06	0.0005773747	0.00026569734	1.7514632e-05	6.4980027e-06	3.2013522e-05	0.0017078536	0.99716276	6.729256e-05	2.701556e-05
9e9539526222b47c6b6e7fdfa3afee7f	IHECRE00002198.1	6264a78e-c467-4abe-92a9-61561a9751e7	pval	UUID	split3	353b08e021274db4869f9d359d26e6ca	h3k4me1	h3k4me1	0.999495	0.00044358347	1.1311673e-06	3.946684e-07	0.999495	4.842979e-06	1.9206558e-07	1.2556288e-06	1.8721568e-05	3.373358e-05	2.9222196e-07	7.103795e-07
9e98b6a11bcf70a79ed191926645e738	IHECRE00001287.1	6ab28408-1403-4a04-9d63-815bd80d5ab0	fc	UUID	split3	353b08e021274db4869f9d359d26e6ca	h3k27ac	h3k27ac	0.99990845	0.99990845	1.9631658e-08	2.4247574e-06	5.3083486e-06	5.453876e-05	3.9922643e-09	2.9343008e-08	1.3830347e-05	1.4976977e-05	1.473404e-07	2.2834462e-07
9e9b56d35f51d8684cabe47a6aca88be	IHECRE00001037.6	a124f94a-f14e-453c-9bf7-08cd33e9c843	pval	UUID	split3	353b08e021274db4869f9d359d26e6ca	h3k4me1	h3k4me1	0.99994195	4.097406e-05	4.605939e-06	1.7145016e-08	0.99994195	1.7271168e-06	1.769281e-07	6.4596566e-07	7.83175e-07	2.8502293e-06	7.478858e-08	6.274468e-06
9f106e7ecff501c4385294c347d8770a	IHECRE00000261.2	20c90732-f1ce-4c90-b4ad-94c2dcd3076f	pval	UUID	split3	353b08e021274db4869f9d359d26e6ca	h3k36me3	h3k36me3	0.9999658	1.4488565e-07	6.137009e-10	0.9999658	2.4036403e-10	3.4049787e-08	1.2382801e-09	5.0294688e-08	3.249086e-07	3.3087574e-05	5.866258e-07	4.31569e-08
9f160b778aad4099d8b0a87bb78eaf29	IHECRE00004699.5	8974d956-b422-42e1-93da-a84258892458	fc	UUID	split3	353b08e021274db4869f9d359d26e6ca	h3k4me1	h3k4me1	0.9999465	4.2465832e-05	5.6641955e-08	8.487393e-08	0.9999465	1.3093751e-06	8.496167e-09	5.903499e-07	3.0189958e-07	7.8896555e-06	5.9150604e-08	7.17607e-07
9f80893414671e3eb88c2eabe79dfe45	IHECRE00000663.3	08c6c2b1-7e73-475a-a467-f4f8579cdb11	raw	UUID	split3	353b08e021274db4869f9d359d26e6ca	h3k4me3	h3k4me3	0.9938285	0.0037110066	2.7216902e-05	0.0010422422	0.00035124514	0.9938285	0.00011800923	0.0006847022	7.1582566e-05	0.00013578156	7.7540534e-07	2.9061903e-05
9fadc52d961cde115e6d97dcfd50f1d6	IHECRE00000101.3	31b03180-586e-4b42-aa9e-2a124599ee9d	fc	UUID	split3	353b08e021274db4869f9d359d26e6ca	h3k27ac	h3k27ac	0.99998033	0.99998033	1.6424925e-08	4.835994e-07	3.3687977e-06	8.500471e-06	4.6757584e-09	9.704093e-08	1.1956377e-06	5.462683e-06	3.869826e-08	5.625446e-07
9fceea24f6423c83248d9cc163b1b90d	IHECRE00003688.3	845bd167-b0f1-4c79-893a-d36e5e510921	gembs_neg	UUID	split3	353b08e021274db4869f9d359d26e6ca	wgbs-standard	wgbs-standard	0.9948807	1.0232649e-05	2.4386874e-05	4.938519e-05	2.3135537e-05	4.8078324e-05	1.40754355e-05	1.8601879e-05	3.5038152e-05	5.034679e-05	0.004846132	0.9948807
9fe4154f574e7b08876865317e646e41	IHECRE00002447.1	edcbb398-802a-4bcc-9c34-827402deecf7	Unique_plusRaw	UUID	split3	353b08e021274db4869f9d359d26e6ca	rna_seq	rna_seq	0.9977738	9.7002936e-05	5.1338484e-06	9.4929885e-05	5.535899e-06	0.000105947605	2.0365103e-06	5.3212943e-06	0.0018851581	0.9977738	1.153544e-05	1.346215e-05
9fea47d510d45d5e186e00fa7c45d8f5	IHECRE00001254.1	2c614607-1c22-40d3-8d1d-847fe69b1451	raw	UUID	split3	353b08e021274db4869f9d359d26e6ca	h3k27ac	h3k27ac	0.9998894	0.9998894	1.8531482e-08	1.1680215e-06	3.2477303e-06	8.4696665e-05	2.8435376e-09	2.146461e-08	1.0126616e-05	1.1085211e-05	1.035448e-07	1.9038411e-07
a01b9c9188043b713c2d19e97eff70cf	IHECRE00000980.8	368c97f7-f82d-4e9f-a521-00182447a421	fc	UUID	split3	353b08e021274db4869f9d359d26e6ca	h3k27me3	h3k27me3	0.99988127	5.484252e-06	0.99988127	1.991565e-07	1.2672353e-06	3.4126995e-05	1.4273009e-05	1.3381464e-05	3.0060567e-06	4.0706226e-07	1.00580095e-08	4.664678e-05
a01df9caf64a18c95644b6d91476fad7	IHECRE00003700.7	06ae1f4a-4420-4bdd-94f7-3ad2cfea01b9	fc	UUID	split3	353b08e021274db4869f9d359d26e6ca	h3k36me3	h3k36me3	0.99963665	9.385885e-06	1.17335205e-07	0.99963665	6.9235426e-08	3.8001635e-05	2.4500907e-05	2.0026534e-06	7.559247e-06	6.563277e-05	0.00015476946	6.123133e-05
a024140c22789c069b1dcc4b469aab53	IHECRE00004591.1	bb046c77-7cef-4333-9cef-0d65147130f9	gembs_neg	UUID	split3	353b08e021274db4869f9d359d26e6ca	wgbs-pbat	wgbs-pbat	0.98742515	0.0004173	8.529382e-06	0.00063639873	0.00041246112	2.344499e-05	4.9649283e-05	0.0007261486	0.00012351504	0.00014810386	0.98742515	0.010029393
a0305e77e7ce4eee7c4f5d0907b40188	IHECRE00001008.4	aac7e4a9-da4f-4f24-8b37-ec261c55025e	fc	UUID	split3	353b08e021274db4869f9d359d26e6ca	h3k4me3	h3k4me3	0.99995863	3.290012e-05	1.4538157e-08	2.6186182e-08	2.9047504e-08	0.99995863	5.552318e-10	3.5986092e-10	6.8678146e-06	7.1953247e-07	1.3216298e-09	7.900438e-07
a063ee2b67dad564da5f10a6c95033c3	IHECRE00001332.1	2c24b80f-74f4-4bfd-b8ae-e3b64044b75a	pval	UUID	split3	353b08e021274db4869f9d359d26e6ca	h3k27me3	h3k27me3	0.999853	3.633833e-09	0.999853	6.839599e-08	1.170915e-05	0.00012988375	1.2402259e-06	7.5956495e-07	1.6401738e-06	5.0664664e-07	8.485204e-09	1.1964127e-06
a074f1ec9e124b21b68dbb1e7c132253	IHECRE00001049.7	d6326da3-128e-450c-9cea-4b62dc79b02c	fc	UUID	split3	353b08e021274db4869f9d359d26e6ca	h3k27me3	h3k27me3	0.9999839	1.0066355e-08	0.9999839	1.1547981e-08	7.254951e-07	1.3130725e-05	7.3898796e-08	3.3020555e-07	2.753611e-07	7.7890434e-08	2.1064027e-10	1.4719079e-06
a081a9a54950c84f2b3ac0d1b4734fed	IHECRE00001903.1	7f8e529d-cf30-4d19-82b7-6287d94d8e26	fc	UUID	split3	353b08e021274db4869f9d359d26e6ca	h3k9me3	h3k9me3	0.9999826	4.5330022e-08	3.227113e-07	5.3655963e-06	3.6669292e-07	6.633435e-06	0.9999826	2.222648e-09	8.3381553e-07	2.3397615e-07	3.6153242e-06	3.5309185e-08
a0948023152db10635a31126510ebdcf	IHECRE00001003.4	1c9fc650-a80e-41e5-b2a8-3fa9c18d72b3	gembs_pos	UUID	split3	353b08e021274db4869f9d359d26e6ca	wgbs-standard	wgbs-standard	0.92104954	0.0001033826	2.8446002e-05	0.00012608634	5.324249e-05	3.4025605e-05	8.843676e-05	0.00012781275	5.8825182e-05	6.193761e-05	0.07826834	0.92104954
a0ac1440a43faf2c75294ad5579e8998	IHECRE00003261.2	9547ce8f-e72b-48a5-9752-bd2664692d35	fc	UUID	split3	353b08e021274db4869f9d359d26e6ca	h3k27ac	h3k27ac	0.999895	0.999895	2.057382e-06	5.065208e-06	4.771412e-05	3.055466e-05	4.6854515e-07	4.2893652e-07	1.1524035e-05	2.994164e-06	6.070924e-07	3.6504973e-06
a0ba269e6a4b547d5acc1f95cd40a19a	IHECRE00001237.1	e225831d-edd6-4d0c-ac60-9a11c24f06ab	raw	UUID	split3	353b08e021274db4869f9d359d26e6ca	h3k27me3	h3k27me3	0.9998091	1.5017027e-06	0.9998091	1.355145e-07	5.6085833e-06	7.88413e-05	3.1506952e-05	5.627128e-05	1.7872269e-06	7.658559e-07	1.0555012e-08	1.4661012e-05
a0bb6d5f360946a2535d080316a55723	IHECRE00001036.6	1bc6ea6f-e639-401d-95e0-68b43788f76c	fc	UUID	split3	353b08e021274db4869f9d359d26e6ca	h3k4me1	h3k4me1	0.99987006	0.000117297765	2.0404552e-07	5.226946e-08	0.99987006	7.4923337e-06	7.4290694e-09	4.2876758e-07	4.0473978e-07	3.7201755e-06	1.9542766e-07	5.54981e-08
a14b3b6a47567a9f724c19ef6b956bea	IHECRE00003814.1	11a61f63-d38d-4a9b-820e-fb836fb9105a	pval	UUID	split3	353b08e021274db4869f9d359d26e6ca	h3k4me1	h3k4me1	0.99865496	0.0011107674	2.441806e-06	5.2625837e-06	0.99865496	4.4157343e-05	2.116139e-06	4.170481e-06	8.033241e-06	0.00016083162	3.0292179e-06	4.22072e-06
a153af286c4ee4bed97253b38e6d170c	IHECRE00001039.6	36c88d13-9712-4dd8-b993-ed15aa2b6721	pval	UUID	split3	353b08e021274db4869f9d359d26e6ca	h3k27me3	h3k27me3	0.9996196	2.230412e-07	0.9996196	2.120101e-06	0.00011555914	0.00019776673	4.2777538e-06	1.5320066e-06	2.4640545e-05	1.1607057e-05	6.74106e-08	2.2445893e-05
a1af499c799e246c5b93271b25ff7e4c	IHECRE00000179.3	27128e0e-6c42-46b5-848c-299d23296357	pval	UUID	split3	353b08e021274db4869f9d359d26e6ca	h3k27ac	h3k27ac	0.9999337	0.9999337	2.752429e-08	1.3545785e-07	3.319291e-06	5.4434237e-05	3.9979433e-09	3.321303e-09	7.107482e-07	7.4891095e-06	1.9509233e-08	5.132122e-08
a1c4f30909ec0917a6fc20f6ff7b9d07	IHECRE00001008.4	87ad0368-7e23-42e2-862b-00c0d1fef2ce	fc	UUID	split3	353b08e021274db4869f9d359d26e6ca	h3k4me1	h3k4me1	0.9922241	0.0066403113	2.7218768e-05	5.082025e-06	0.9922241	0.00020240132	4.230074e-07	0.00018609328	4.7361485e-05	9.054693e-05	6.176993e-06	0.0005703664
a1c82e9171f6b951b612cd69ea14a5ee	IHECRE00003297.2	b1f6743a-7da5-4c09-9f56-7f0028f8d8e1	pval	UUID	split3	353b08e021274db4869f9d359d26e6ca	h3k27ac	h3k27ac	0.9999244	0.9999244	2.772901e-06	4.041028e-06	1.4666241e-05	1.3469954e-05	9.177151e-07	3.914057e-07	3.0523872e-05	7.0348665e-06	1.3090928e-06	5.168749e-07
a1ca89639e55d88353f648d6c82f8ea0	IHECRE00001002.4	9865a077-d036-4354-ba4b-3498c98e7bc1	fc	UUID	split3	353b08e021274db4869f9d359d26e6ca	h3k27me3	h3k27me3	0.9901192	0.0003371502	0.9901192	5.0644852e-05	5.944645e-05	0.0026177738	0.0017999856	0.0013460547	0.00020155191	7.695048e-05	6.7158055e-07	0.0033904046
a1d8059372eca96d7d974ccd8f5ddc85	IHECRE00001913.1	8345cd4c-6b87-4e0a-9c3e-692f156910a6	gembs_pos	UUID	split3	353b08e021274db4869f9d359d26e6ca	wgbs-pbat	wgbs-pbat	0.9981713	1.6092728e-05	4.8186143e-06	2.097903e-05	1.3693771e-05	4.82485e-06	2.1445649e-05	4.921262e-05	1.7821965e-05	1.2418621e-05	0.9981713	0.0016672432
a1dc8302ddab83856ff45d401e6fe1ce	IHECRE00000188.3	dd2f3900-56ca-436f-bcb4-cc6954aab77a	Unique_plusRaw	UUID	split3	353b08e021274db4869f9d359d26e6ca	rna_seq	rna_seq	0.9391912	0.0020265297	2.6710384e-05	0.0022293697	8.78299e-05	0.0004969721	3.070584e-05	3.9950923e-05	0.05546116	0.9391912	0.00028022626	0.00012955164
a1e71b5dc438d44f38f425240dc25d7b	IHECRE00000248.2	827ded64-aa40-4620-8391-8dd4ae096d90	pval	UUID	split3	353b08e021274db4869f9d359d26e6ca	h3k27ac	h3k27ac	0.9997148	0.9997148	2.0074431e-08	4.0866146e-07	5.818846e-07	0.00023997236	8.604347e-09	9.078785e-09	1.18085645e-05	3.1848842e-05	3.4563794e-08	5.8080013e-07
a1ee6b8488100fc6a7d8857701278990	IHECRE00003822.3	92277bf1-d852-4798-9042-40cf7998125a	fc	UUID	split3	353b08e021274db4869f9d359d26e6ca	h3k27me3	h3k27me3	0.99969316	8.3627026e-07	0.99969316	4.2484558e-07	7.380981e-07	0.0002717966	3.1727182e-06	1.0668676e-06	3.918049e-06	1.4180764e-06	9.911057e-09	2.3372582e-05
a1f398ea056ee442c05e32f0d575485c	IHECRE00000155.3	65fa8cc1-284a-4261-8b82-5bca18ab1a7b	raw	UUID	split3	353b08e021274db4869f9d359d26e6ca	h3k27me3	h3k27me3	0.9997408	5.5385154e-09	0.9997408	6.622925e-08	2.339496e-06	0.00024880588	5.290585e-06	1.6690574e-07	1.1912282e-06	3.0216927e-07	2.323491e-08	1.0051133e-06
a296929ad36cc7d463c9663b026b693b	IHECRE00002226.1	f327df63-5b0b-4ffd-8a87-2e36d7705296	Unique_minusRaw	UUID	split3	353b08e021274db4869f9d359d26e6ca	rna_seq	rna_seq	0.9986859	7.926215e-05	4.7088297e-06	0.00010450787	4.409695e-06	7.261776e-05	1.4107613e-06	2.305199e-06	0.0010239917	0.9986859	6.7865435e-06	1.40131815e-05
a2bf874b9ed3ec3c343980d1f5f1d288	IHECRE00001287.1	6ab28408-1403-4a04-9d63-815bd80d5ab0	pval	UUID	split3	353b08e021274db4869f9d359d26e6ca	h3k27ac	h3k27ac	0.99993503	0.99993503	6.4013768e-09	1.9773887e-07	1.8046394e-07	5.317628e-05	1.5079462e-09	1.3819387e-09	7.020297e-06	4.3114483e-06	1.8657776e-08	5.7951233e-08
a31afffc7a0c9af02be20f46a6406f99	IHECRE00000933.7	085d5387-7705-41ac-bd6f-5824cb4907a4	ctl_raw	UUID	split3	353b08e021274db4869f9d359d26e6ca	input	input	0.9893058	0.0010254261	0.0018486701	0.0011663754	0.00029296565	0.0011809467	0.004687417	0.9893058	6.4789485e-05	6.651488e-05	8.5538435e-05	0.00027553327
a337981cedce897a707550b5c725328d	IHECRE00004903.1	62f34bd8-48f8-4808-bcec-05de6c672030	fc	UUID	split3	353b08e021274db4869f9d359d26e6ca	h3k27me3	h3k27me3	0.9947432	7.2891715e-05	0.9947432	1.4218705e-05	1.9022484e-05	0.0007434079	0.00042031077	4.8511632e-05	0.00014715153	6.8354326e-05	8.628276e-06	0.0037143975
a33f1c1b8c6f0796054f8daa7ab463f0	IHECRE00000239.3	69e2f510-56a8-481d-8e3a-d02fd1396e2d	pval	UUID	split3	353b08e021274db4869f9d359d26e6ca	h3k9me3	h3k9me3	0.99893135	1.1750194e-05	0.00012222574	0.00013237639	2.3382038e-06	0.0007287162	0.99893135	5.2358423e-06	1.8374723e-05	2.555378e-05	5.2911587e-06	1.680153e-05
a35ac629ae42bd9b8cd19e5b468755f7	IHECRE00001332.1	2c24b80f-74f4-4bfd-b8ae-e3b64044b75a	fc	UUID	split3	353b08e021274db4869f9d359d26e6ca	h3k27me3	h3k27me3	0.99974376	2.166449e-08	0.99974376	1.12277604e-07	6.087772e-06	0.00022193379	8.465804e-06	1.5932654e-05	1.0850562e-06	2.7089746e-07	1.2042222e-08	2.3371344e-06
a38ca15e07ab1a99cef6106bbdbeea34	IHECRE00001339.1	d4c00735-043a-4cb7-a7f3-57cc0bc06267	fc	UUID	split3	353b08e021274db4869f9d359d26e6ca	h3k4me3	h3k4me3	0.9999809	7.0443275e-06	1.31442475e-08	1.6156635e-08	4.2645315e-08	0.9999809	1.7037055e-09	1.4291464e-10	1.1087345e-05	5.367376e-07	2.810061e-09	3.5870588e-07
a39885a1c8bb6c0582881fe42bbb28fb	IHECRE00001031.6	c3dc8afb-90e5-4f55-95d4-73f47a239878	raw	UUID	split3	353b08e021274db4869f9d359d26e6ca	h3k36me3	h3k36me3	0.9999758	9.646123e-08	8.547038e-11	0.9999758	1.09218246e-10	1.8874516e-08	1.9337403e-09	1.8803657e-08	1.2859198e-07	2.3371946e-05	6.612392e-07	1.2742523e-08
a3e4a5ea5c3891daa37757500dca9041	IHECRE00001952.2	a99a5a16-aeda-4bbd-b32c-e69190f2f046	pval	UUID	split3	353b08e021274db4869f9d359d26e6ca	h3k4me3	h3k4me3	0.9998791	2.4557503e-05	1.601625e-08	2.3516233e-07	6.6374466e-09	0.9998791	4.178328e-09	3.2099884e-10	9.081126e-05	4.768145e-06	6.9080683e-09	4.8145125e-07
a3eedfd76d56ba7e5179557c03804b07	IHECRE00001556.1	812f2dd9-af24-49ef-8972-41cbec14960d	fc	UUID	split3	353b08e021274db4869f9d359d26e6ca	h3k27ac	h3k27ac	0.9999057	0.9999057	3.9954852e-08	6.680097e-08	4.5331402e-05	4.153893e-05	4.2058246e-09	2.6444988e-08	2.1541084e-06	5.120197e-06	4.457949e-08	1.0197674e-07
a3f97ce2e22c12427202f00895414479	IHECRE00004616.1	e6e5588b-fe96-4b91-9008-3b9e9024c855	raw	UUID	split3	353b08e021274db4869f9d359d26e6ca	h3k9me3	h3k9me3	0.999915	4.7130536e-07	1.6560516e-06	3.401111e-05	8.70417e-07	1.5068135e-05	0.999915	1.807921e-07	3.7276834e-06	1.4122202e-06	2.7317126e-05	2.0537172e-07
a3f98da7c5df39b65e6905d969cb7479	IHECRE00001030.7	d84c3371-0f00-45de-b4ba-d5df55fdd3fa	fc	UUID	split3	353b08e021274db4869f9d359d26e6ca	h3k4me1	h3k4me1	0.9857599	0.0037139247	8.530893e-05	1.7737795e-05	0.9857599	0.00010940897	4.963296e-05	0.009920659	6.70579e-05	6.2486484e-05	0.0001776679	3.619753e-05
a40a60dd0adce61ba61e37e119d9817d	IHECRE00000925.7	295fff8d-f510-44a7-8082-5460586558d5	pval	UUID	split3	353b08e021274db4869f9d359d26e6ca	h3k27ac	h3k27ac	0.9999628	0.9999628	2.489404e-08	4.5055533e-08	9.195923e-08	3.0510113e-05	1.4389329e-08	2.3175621e-08	4.3993155e-06	2.0548664e-06	1.7335934e-08	1.1874266e-07
a4193e9d31bc6d8f68bc1a3986402247	IHECRE00002222.1	2d426598-568e-43ea-8854-db07d17c63c0	fc	UUID	split3	353b08e021274db4869f9d359d26e6ca	h3k4me1	h3k4me1	0.9994216	0.00048099674	1.5670892e-06	8.889818e-07	0.9994216	6.0200505e-06	6.5750285e-08	9.875363e-06	1.643504e-05	5.9651666e-05	2.7502915e-07	2.5537238e-06
a43b7aa3954e7416ba2beb8a34e331cd	IHECRE00000083.3	eb4b05d2-027e-4c9f-b1a4-74eb1717026e	pval	UUID	split3	353b08e021274db4869f9d359d26e6ca	h3k4me1	h3k4me1	0.99975306	0.0002377768	8.0480316e-07	1.7106698e-08	0.99975306	1.686931e-06	4.183265e-08	1.649866e-06	1.1702292e-06	3.2323335e-06	1.6434793e-08	5.835084e-07
a469e0eef343cfe03c366ee37ed5992a	IHECRE00001008.4	87ad0368-7e23-42e2-862b-00c0d1fef2ce	pval	UUID	split3	353b08e021274db4869f9d359d26e6ca	h3k4me1	h3k4me1	0.9989706	0.0009817474	7.6938755e-07	2.870438e-07	0.9989706	9.065994e-06	9.22045e-08	2.7926042e-06	1.956978e-05	1.3185398e-05	6.0385946e-07	1.2970577e-06
a474ab30a84562976f48f073e0d7e6b8	IHECRE00002274.1	0f4aaaa4-d1ef-4140-96c3-04955e024425	pval	UUID	split3	353b08e021274db4869f9d359d26e6ca	h3k27ac	h3k27ac	0.99987936	0.99987936	5.672399e-08	2.6161405e-07	2.7304757e-06	4.9960767e-05	2.5982917e-08	1.2442012e-08	3.3374457e-05	3.384937e-05	6.2240915e-08	3.4906716e-07
a481519d65d15eefd6757b269342310f	IHECRE00003726.1	85c3efac-feb9-4c83-a9dd-605ab7c4294f	Unique_minusRaw	UUID	split3	353b08e021274db4869f9d359d26e6ca	mrna_seq	mrna_seq	0.99850863	2.592426e-05	2.831508e-06	8.480158e-05	8.353702e-07	9.880602e-05	1.3467934e-06	1.4727965e-06	0.99850863	0.00125361	5.416372e-06	1.6309938e-05
a490bb03d9c34d0285510d600baa9085	IHECRE00004639.5	0f62fcaf-bedc-4646-ae07-b37bb6acd17d	raw	UUID	split3	353b08e021274db4869f9d359d26e6ca	h3k4me3	h3k4me3	0.99336	0.0058271918	2.4060022e-05	6.51534e-05	0.00026492804	0.99336	1.4993315e-05	5.1837826e-05	0.00023229576	8.428598e-05	5.4075394e-07	7.4578085e-05
a4d44d2708a2f0feb1c5f2f80d0f2c92	IHECRE00000153.3	4632c7b2-2ae2-40a1-bd27-50236900252a	fc	UUID	split3	353b08e021274db4869f9d359d26e6ca	h3k27ac	h3k27ac	0.9998443	0.9998443	8.307501e-09	6.320933e-08	7.5899715e-07	0.00015053706	1.4076811e-09	3.8102184e-09	3.5287608e-06	7.723964e-07	2.2633701e-08	6.276709e-08
a4d826a59af061ef989f5298cca7883f	IHECRE00002542.1	977818e1-e514-4840-8f38-e85416459aac	pval	UUID	split3	353b08e021274db4869f9d359d26e6ca	h3k27ac	h3k27ac	0.9999882	0.9999882	2.8557277e-09	2.4168953e-08	1.7903927e-08	6.6946036e-06	1.4262028e-09	3.8078513e-10	1.2750085e-06	3.6620625e-06	6.4929493e-09	5.200543e-08
a5582479601e7b7316728c5969aa5605	IHECRE00001023.7	f7ea9f06-9950-41bd-9a6b-0cf9ba34c036	fc	UUID	split3	353b08e021274db4869f9d359d26e6ca	h3k27me3	h3k27me3	0.8789344	0.0006094171	0.8789344	0.0005183134	0.0011364633	0.056273755	0.0008550785	0.037905402	0.00017266136	0.00010107725	2.1503435e-07	0.023493215
a570e685413d563c665e690951ef3073	IHECRE00004886.1	d4f61142-3d52-45e1-97dd-b05874cfef08	gembs_neg	UUID	split3	353b08e021274db4869f9d359d26e6ca	wgbs-standard	wgbs-standard	0.5687266	0.0003308107	2.6904325e-05	0.0011246143	0.00026676327	7.941039e-05	0.00010857841	0.00044698027	0.00020561564	0.0002537489	0.4284299	0.5687266
a5743e304e9029997e6ec18786fd7841	IHECRE00000193.3	179018aa-ea1d-4971-92d4-32a8540ba1a7	raw	UUID	split3	353b08e021274db4869f9d359d26e6ca	h3k9me3	h3k9me3	0.9999678	1.3749509e-07	1.0369162e-06	5.719107e-06	1.1971596e-06	1.1669569e-05	0.9999678	3.048009e-08	1.8133255e-06	4.5969279e-07	1.0077753e-05	4.3013586e-08
a5a0c7c1ccb67bfe9b437d09dc9588d9	IHECRE00000250.2	07db7868-f10a-4d85-bd5f-aa9358240c1f	ctl_raw	UUID	split3	353b08e021274db4869f9d359d26e6ca	input	input	0.99706763	0.00082154357	0.0003073827	0.00038663752	0.0003249604	0.000504564	0.00054055627	0.99706763	9.442904e-06	1.5133933e-05	1.5087378e-06	2.0697078e-05
a5a4029604e8e66709df2364d5c7e4da	IHECRE00001533.1	4ba767f3-1686-407a-b661-0dcd51abb14f	fc	UUID	split3	353b08e021274db4869f9d359d26e6ca	h3k4me3	h3k4me3	0.9999417	3.4204066e-05	2.1244318e-08	9.6404605e-08	8.132309e-08	0.9999417	1.8798703e-09	1.2673221e-09	2.2146993e-05	1.2827227e-06	6.7324466e-09	4.4150823e-07
a5b01e36b93f92d5bba360093c213b94	IHECRE00002463.1	44e0ec51-31bb-48cc-91d1-9ee6a22b11c8	pval	UUID	split3	353b08e021274db4869f9d359d26e6ca	h3k4me1	h3k4me1	0.99990094	7.079399e-05	1.0798634e-06	5.992348e-08	0.99990094	1.3352623e-05	4.1506834e-08	1.7150683e-07	1.9137049e-06	1.0313101e-05	7.660417e-07	6.6437667e-07
a5c3bbd48a65b08c1215e448d16fdb09	IHECRE00000701.3	11db0b93-5d75-41d9-adb2-66aa1c8ed1dd	fc	UUID	split3	353b08e021274db4869f9d359d26e6ca	h3k27me3	h3k27me3	0.99802136	8.7243225e-06	0.99802136	6.864279e-07	8.03143e-06	0.00012220982	0.0013219219	8.675562e-06	2.3059454e-05	2.0555824e-06	4.517977e-06	0.00047866566
a5d5abe3aeb23f5713c79af3f8b468fc	IHECRE00003845.2	64ff74ad-64e7-498a-918b-1b6abadd21e1	gembs_neg	UUID	split3	353b08e021274db4869f9d359d26e6ca	wgbs-standard	wgbs-standard	0.9839918	6.0664595e-05	2.3090532e-05	2.6759466e-05	5.408464e-05	2.0769758e-05	2.9158004e-05	6.6003384e-05	4.8851198e-05	4.006791e-05	0.015638698	0.9839918
a5e76f7de5b4f72c22d05878b30e7de0	IHECRE00000193.3	179018aa-ea1d-4971-92d4-32a8540ba1a7	pval	UUID	split3	353b08e021274db4869f9d359d26e6ca	h3k9me3	h3k9me3	0.999985	2.1074076e-08	1.15284784e-07	3.1263432e-06	3.184694e-07	4.7189856e-06	0.999985	1.0364529e-09	6.8942484e-07	2.1229005e-07	5.776966e-06	1.3381785e-08
a5ef2114f8dc60abe85c961bca2c33bf	IHECRE00003702.7	a9357094-fd89-4099-9193-a3fb809ae437	fc	UUID	split3	353b08e021274db4869f9d359d26e6ca	h3k36me3	h3k36me3	0.9966288	6.6904744e-05	5.357923e-06	0.9966288	3.8650933e-06	0.0004557858	0.0011352788	0.00010456349	4.2793643e-05	0.00034935513	0.000960092	0.0002470762
a5f11b07070b9c6c426e876c8386ba1b	IHECRE00003690.3	8703ccf1-2604-4042-aa7f-0e10c68acee8	gembs_pos	UUID	split3	353b08e021274db4869f9d359d26e6ca	wgbs-standard	wgbs-standard	0.98130953	5.565286e-05	2.821399e-05	3.2069704e-05	7.931319e-05	6.0500613e-05	3.127439e-05	4.3799024e-05	5.475797e-05	6.658356e-05	0.018238425	0.98130953
a600877248ab8371695adcc844283cbe	IHECRE00004690.5	b7d4312b-78d7-4c91-bf3b-74815e3cef72	fc	UUID	split3	353b08e021274db4869f9d359d26e6ca	h3k27me3	h3k27me3	0.9999684	9.714732e-09	0.9999684	7.751763e-09	2.883643e-07	2.9193883e-05	1.2813075e-07	5.293806e-07	1.5823997e-07	5.81191e-08	1.695385e-10	1.2810992e-06
a6059de8d0fa12680e8635a8ef29e387	IHECRE00000158.3	8267d72e-bade-4225-a1c3-fd6c9f530476	fc	UUID	split3	353b08e021274db4869f9d359d26e6ca	h3k27ac	h3k27ac	0.99983644	0.99983644	4.057644e-08	3.6385308e-07	8.255307e-06	3.5866466e-05	1.0178657e-08	2.9482655e-08	3.867174e-06	0.00011438019	3.4755363e-08	7.295584e-07
a60730aa0b98ad75c821b6427e945874	IHECRE00002623.1	4960f75e-63f8-41aa-ac78-f22cd3feba44	pval	UUID	split3	353b08e021274db4869f9d359d26e6ca	h3k4me1	h3k4me1	0.9999931	2.1415308e-06	1.910911e-07	1.8165057e-08	0.9999931	2.7187602e-06	1.21832135e-08	1.515989e-07	6.785809e-08	1.410403e-06	1.1688319e-07	6.9219446e-08
a63967de23462a31936c0a4067ff88fa	IHECRE00000951.7	22b7d66d-a7f2-4459-a2fd-9b76d75234e9	raw	UUID	split3	353b08e021274db4869f9d359d26e6ca	h3k4me1	h3k4me1	0.9962591	0.0035825805	3.3619156e-06	4.9331936e-07	0.9962591	4.3331824e-05	2.9302333e-07	5.9267727e-06	2.2928798e-05	7.6336815e-05	2.0514211e-07	5.529351e-06
a6545915828d98b07e967408ca405288	IHECRE00000925.7	23db771c-fdd0-4641-b42d-7ac2a31b3bc4	fc	UUID	split3	353b08e021274db4869f9d359d26e6ca	h3k4me1	h3k4me1	0.9522542	0.0049450654	0.00034038755	4.6542435e-05	0.9522542	5.504164e-05	0.00016714285	0.041216586	0.00020166661	0.00017448845	0.0005884918	1.037071e-05
a69aa05e72dfa64f365e985246c4baf6	IHECRE00000035.3	8a2f9a70-7aeb-4b19-b632-83a1793dba37	fc	UUID	split3	353b08e021274db4869f9d359d26e6ca	h3k4me1	h3k4me1	0.9999232	7.0883056e-05	2.335592e-07	1.8659867e-08	0.9999232	2.4765238e-06	1.0374297e-08	1.3323942e-07	7.668679e-07	2.077292e-06	1.203741e-07	6.210597e-08
a6a1bb5f2f8759ae76d45ea0333cd6a1	IHECRE00001409.1	98481211-2cea-4f1a-8f03-1ec9bc63dc97	fc	UUID	split3	353b08e021274db4869f9d359d26e6ca	h3k36me3	h3k36me3	0.99975854	1.3681161e-05	5.0449858e-09	0.99975854	2.5662123e-08	1.1767462e-07	9.393741e-09	4.6124276e-07	1.6927168e-05	0.00019958694	9.779406e-06	8.0572994e-07
a6b2828214a635a99ac86411671334cb	IHECRE00000956.7	9adc1913-f81c-4258-9fa4-a3d57682129f	raw	UUID	split3	353b08e021274db4869f9d359d26e6ca	h3k4me1	h3k4me1	0.9968765	0.0018577245	4.133305e-06	1.60449e-05	0.9968765	1.3381491e-05	1.40415e-06	0.0011296666	3.7685837e-05	3.8956085e-05	1.1264079e-05	1.3237239e-05
a6c9f11e1af26c82822bec9266548219	IHECRE00003182.2	1c0a8a0c-cc88-47a9-86c3-84b023af8685	fc	UUID	split3	353b08e021274db4869f9d359d26e6ca	h3k27ac	h3k27ac	0.9997634	0.9997634	3.1914365e-07	4.1313197e-06	0.00019405884	1.3215572e-05	1.7071225e-07	1.1289769e-06	1.3984875e-05	7.1815234e-06	1.3067281e-06	1.2283022e-06
a6cb0840760f9ce763576509c6ef5ac9	IHECRE00000733.1	ec60acc9-60d2-4eca-bc10-c875257e257f	Unique_plusRaw	UUID	split3	353b08e021274db4869f9d359d26e6ca	rna_seq	rna_seq	0.9986864	8.835609e-05	2.1156973e-06	0.00012088254	2.331279e-06	6.5950735e-05	6.89744e-07	2.3790712e-06	0.0010157516	0.9986864	6.4633546e-06	8.649748e-06
a6ce1f63e7c179c33b217577a93e9cd6	IHECRE00002071.1	22b1e818-8187-4041-ad90-523fe261c242	gembs_neg	UUID	split3	353b08e021274db4869f9d359d26e6ca	wgbs-standard	wgbs-standard	0.948176	7.7916615e-05	1.7411547e-05	7.572267e-05	4.3856904e-05	1.653182e-05	3.5002573e-05	0.00014586895	4.648848e-05	4.960722e-05	0.05131555	0.948176
a6d9e7fefe466fb60d8956331d7b40b9	IHECRE00000943.7	8ac062ee-be78-42a9-ad2f-ffd51a54aa32	pval	UUID	split3	353b08e021274db4869f9d359d26e6ca	h3k36me3	h3k36me3	0.9930883	0.00032423812	2.6260892e-07	0.9930883	9.424755e-06	2.040869e-05	1.3170007e-05	2.182162e-05	0.001761232	0.0003508942	0.004399968	1.0296466e-05
a6dfcacc9dcab7efd4f8ba64ce69643b	IHECRE00002203.1	e7264252-122f-49ad-9dfd-e83f5aea5ddd	Unique_raw	UUID	split3	353b08e021274db4869f9d359d26e6ca	mrna_seq	mrna_seq	0.9989606	3.952584e-05	2.1658352e-07	1.3399266e-05	4.6521432e-08	5.3764263e-05	4.9583907e-08	7.30624e-08	0.9989606	0.00093057787	3.860978e-07	1.2849066e-06
a73e92ede87e95f44095d765654c7241	IHECRE00000353.2	7feba782-dce7-436b-94de-23dd85e832eb	raw	UUID	split3	353b08e021274db4869f9d359d26e6ca	h3k27ac	h3k27ac	0.9991062	0.9991062	1.2014258e-06	2.2860106e-06	0.00020288405	3.762564e-05	2.733752e-07	7.119665e-07	4.0229912e-05	0.0006030049	4.793777e-07	5.0759218e-06
a759bf27448d7be258633a12959f1e77	IHECRE00003720.1	29a438d0-62fc-4f1d-aad5-ca67643775b7	Unique_plusRaw	UUID	split3	353b08e021274db4869f9d359d26e6ca	mrna_seq	mrna_seq	0.9965322	0.00010162528	9.132225e-06	0.00017815392	6.4558744e-06	0.00014273601	4.26551e-06	1.28761685e-05	0.9965322	0.0029625627	1.7189972e-05	3.2814038e-05
a761cfaff68b59a768e09a5b7af6e568	IHECRE00001538.1	5fb0fef3-b53b-4aec-b825-634b031e7611	raw	UUID	split3	353b08e021274db4869f9d359d26e6ca	h3k9me3	h3k9me3	0.99999607	8.4895415e-09	2.0216042e-08	1.1576251e-06	1.0972509e-07	1.3253302e-06	0.99999607	1.2211371e-09	1.419159e-07	6.18851e-08	1.1658514e-06	4.798041e-09
a77b57a08336a4e7e3a4f88be4193592	IHECRE00004620.2	7eb306f8-ac22-420e-89bd-bc5e9c69973e	pval	UUID	split3	353b08e021274db4869f9d359d26e6ca	h3k27me3	h3k27me3	0.99061346	0.001136505	0.99061346	0.00075709	0.0005454165	0.0011639774	0.0014568532	9.6966396e-05	0.0015192505	0.0006927339	0.0012164265	0.0008012884
a782112e75507e55132378bc53456221	IHECRE00002510.1	cfa26ed5-8387-4461-bc0b-9fa8c6efbeac	pval	UUID	split3	353b08e021274db4869f9d359d26e6ca	h3k27ac	h3k27ac	0.9997799	0.9997799	3.6398657e-07	3.312821e-07	5.3421577e-06	0.00019057754	2.7204937e-08	7.153588e-08	1.2161401e-05	8.665011e-06	3.242737e-07	2.1158878e-06
a79b6fc878ee68725eef01cd2dd011ce	IHECRE00001254.1	2c614607-1c22-40d3-8d1d-847fe69b1451	pval	UUID	split3	353b08e021274db4869f9d359d26e6ca	h3k27ac	h3k27ac	0.99982834	0.99982834	7.564652e-09	1.04535204e-07	8.618469e-08	0.00015839771	1.8346411e-09	7.243449e-10	9.307358e-06	3.6860054e-06	2.0828194e-08	6.513583e-08
a7bcf08bb99100f35a24b11d7ed6fb26	IHECRE00002472.1	e62f1b29-2499-4d93-b64d-d8bb0b77eaca	Unique_plusRaw	UUID	split3	353b08e021274db4869f9d359d26e6ca	rna_seq	rna_seq	0.9981664	8.885439e-05	5.413731e-06	8.4245665e-05	7.0119177e-06	8.428842e-05	2.4210826e-06	6.454127e-06	0.0015268864	0.9981664	1.3741164e-05	1.4437689e-05
a7e5c45c95062bdd373603a316a38b5b	IHECRE00000980.8	368c97f7-f82d-4e9f-a521-00182447a421	pval	UUID	split3	353b08e021274db4869f9d359d26e6ca	h3k27me3	h3k27me3	0.99995804	1.5235545e-06	0.99995804	1.7508823e-07	7.7247694e-07	1.6526637e-05	4.951494e-06	1.2669557e-06	2.5031356e-06	6.334491e-07	1.0243488e-08	1.3491954e-05
a7f5a72ecc6bd624a3389d91883efb2f	IHECRE00000114.3	8c75a940-a35d-4447-ac14-e6e89a45480e	fc	UUID	split3	353b08e021274db4869f9d359d26e6ca	h3k4me1	h3k4me1	0.9998615	0.00012257394	4.292978e-07	5.7532333e-08	0.9998615	3.108409e-06	4.3670394e-08	1.3335533e-06	2.0742991e-06	8.311682e-06	1.1704114e-07	6.32002e-07
a84ef2b3aab8f5ed751b9944f5442975	IHECRE00000283.2	5515732a-4b77-42d9-acaa-236437d4c528	ctl_raw	UUID	split3	353b08e021274db4869f9d359d26e6ca	input	input	0.9966396	0.0008323852	0.00085112045	0.00030981388	0.0002794966	0.0005006407	0.00041704962	0.9966396	1.6635959e-05	2.4935383e-05	1.7386534e-05	0.000110970985
a863f4b150396dad13f57fcbdac58ab6	IHECRE00003838.5	82ddd4cf-3b63-4f67-947e-b3f54aa3c13f	pval	UUID	split3	353b08e021274db4869f9d359d26e6ca	h3k9me3	h3k9me3	0.9997768	1.175587e-08	3.7774035e-07	0.00014843832	2.3561459e-07	6.4863176e-05	0.9997768	8.491436e-09	2.3101898e-06	2.3309547e-06	4.1759627e-06	5.454146e-07
a889fec50251fb316de11f08120e687e	IHECRE00004894.1	50566967-14bc-489e-835a-44529e6a12c6	fc	UUID	split3	353b08e021274db4869f9d359d26e6ca	h3k4me1	h3k4me1	0.9996618	0.00024710243	3.2667638e-06	1.9818752e-07	0.9996618	2.3719806e-05	4.0246175e-07	2.463509e-06	2.5419708e-06	1.235683e-05	2.7550746e-07	4.5942772e-05
a899729a6e0989720d72fe35c9312820	IHECRE00002235.1	a616e20e-4a11-46bb-b751-a7418d3e7000	fc	UUID	split3	353b08e021274db4869f9d359d26e6ca	h3k27ac	h3k27ac	0.98179203	0.98179203	7.120978e-05	0.00012421077	0.007741375	0.0065825917	6.6134485e-06	0.0022145635	0.00074413326	0.00038249436	3.5203928e-05	0.00030543684
a8b9c8f741199f0ccb5cf3df729d5894	IHECRE00000793.1	f74beb54-0908-488b-b022-d91a28b73ee1	Unique_plusRaw	UUID	split3	353b08e021274db4869f9d359d26e6ca	rna_seq	rna_seq	0.99923015	4.4162345e-05	6.680648e-06	8.36841e-05	1.6165064e-05	1.9974159e-05	4.20501e-06	1.7861486e-05	0.0005435391	0.99923015	2.121875e-05	1.2280715e-05
a8db3e8fa7fef9be9a33cd5d81c9d62c	IHECRE00004688.5	a1984693-dd60-4afe-9120-d47d69e32402	pval	UUID	split3	353b08e021274db4869f9d359d26e6ca	h3k4me3	h3k4me3	0.9999889	7.246257e-06	1.6736336e-09	1.1021044e-08	3.4076592e-10	0.9999889	2.64282e-10	2.7948359e-11	3.61381e-06	1.8066034e-07	3.0037978e-10	2.0654214e-08
a8efede415f15cd53ef5bee56356209c	IHECRE00000112.3	c557a1be-7ab4-4547-b9b1-12de86560a12	gembs_pos	UUID	split3	353b08e021274db4869f9d359d26e6ca	wgbs-standard	wgbs-standard	0.9713751	0.000223124	2.3781333e-05	0.00013507328	9.566217e-05	3.066517e-05	4.1368246e-05	0.0002403344	0.000113688664	0.000101846126	0.027619487	0.9713751
a8f8e90827078137eb10c786d36e9f65	IHECRE00000306.2	4ce4d7b5-a624-4d4c-ac83-b296845c1385	pval	UUID	split3	353b08e021274db4869f9d359d26e6ca	h3k4me3	h3k4me3	0.99978083	0.0001989297	4.868252e-08	7.137472e-08	3.4641897e-07	0.99978083	5.9777787e-09	3.6458725e-09	1.49272e-05	4.466614e-06	9.038124e-09	3.5573424e-07
a92bc76ab6b3827d8f95cb435a312845	IHECRE00003314.2	d23d5405-59cb-454a-bdd5-45766de43e4c	fc	UUID	split3	353b08e021274db4869f9d359d26e6ca	h3k27ac	h3k27ac	0.9997534	0.9997534	4.1760322e-06	6.7883316e-06	8.30038e-05	8.35122e-05	1.1192627e-06	9.37498e-07	5.552649e-05	8.120866e-06	1.5752644e-06	1.8894234e-06
a931408981b3c60aed984850cf55c0e8	IHECRE00004606.2	a666a7b9-3276-4dea-92c0-7201c54cfe6d	Unique_plusRaw	UUID	split3	353b08e021274db4869f9d359d26e6ca	mrna_seq	mrna_seq	0.999595	8.7319095e-05	5.3693557e-06	3.1301486e-05	1.774441e-06	7.0508184e-05	2.6940636e-06	2.9579446e-06	0.999595	0.00018490708	5.8525816e-06	1.2304605e-05
a946e2f1203a222b6c1df18fdfedbef4	IHECRE00000244.3	2a952600-b0a6-4e68-be7d-4c6bb19924d7	pval	UUID	split3	353b08e021274db4869f9d359d26e6ca	h3k9me3	h3k9me3	0.99985766	2.58484e-08	2.0063712e-06	6.6409644e-05	1.5551073e-07	5.598779e-05	0.99985766	3.717407e-09	1.9202619e-06	4.666626e-06	8.180169e-06	2.9248708e-06
a953c1e021872f0a1a4c2a319d31e151	IHECRE00003317.2	76633864-1481-4c42-adad-066bc8947d71	fc	UUID	split3	353b08e021274db4869f9d359d26e6ca	h3k27ac	h3k27ac	0.99986804	0.99986804	2.2499773e-06	4.3714476e-06	7.988072e-05	1.6259255e-05	6.700451e-07	5.866658e-07	1.8610333e-05	7.194416e-06	1.4568276e-06	7.4587285e-07
a9635f44cd92d960419451dcd3bee5ba	IHECRE00001952.2	a99a5a16-aeda-4bbd-b32c-e69190f2f046	raw	UUID	split3	353b08e021274db4869f9d359d26e6ca	h3k4me3	h3k4me3	0.99994767	1.3484906e-05	9.725451e-09	9.250212e-08	5.3788387e-09	0.99994767	1.7860116e-09	2.1215915e-10	3.6753576e-05	1.6970954e-06	3.1185123e-09	3.5789063e-07
a970ea5010ff22f98eec6036721e46c9	IHECRE00004610.2	100e7289-c631-4bb0-9eef-015950828bf4	raw	UUID	split3	353b08e021274db4869f9d359d26e6ca	h3k27ac	h3k27ac	0.99985695	0.99985695	2.164469e-07	6.743275e-07	6.251153e-05	4.857606e-05	2.848434e-07	9.357058e-07	1.8187364e-05	1.0076781e-05	6.35507e-07	9.2823643e-07
a9791ff31641b04b0d4b852a8ef2aff8	IHECRE00002161.1	aa7ae357-5695-4d8c-8688-ed8b5c85d8e7	pval	UUID	split3	353b08e021274db4869f9d359d26e6ca	h3k27ac	h3k27ac	0.9999248	0.9999248	3.2233189e-07	2.8683996e-07	5.6382146e-06	5.751763e-05	3.502777e-08	5.1629247e-08	5.4759976e-06	5.132047e-06	1.454577e-07	7.028863e-07
a9986b94c8db8abdad566eb6fd40a193	IHECRE00001234.5	0e619ad9-ebc8-47ed-93f9-8d329910a69e	raw	UUID	split3	353b08e021274db4869f9d359d26e6ca	h3k9me3	h3k9me3	0.99949276	2.431408e-06	4.0841546e-06	4.4559918e-05	3.388125e-06	5.5243938e-05	0.99949276	6.199821e-05	1.1385878e-05	4.8569827e-06	0.00031760056	1.6115778e-06
a99bd3cc61ea8cde9e46e02dedb77141	IHECRE00000845.3	6984244f-a65c-40ad-a16c-eb9edad3f3a8	ctl_raw	UUID	split3	353b08e021274db4869f9d359d26e6ca	input	input	0.9973341	0.00063705374	0.00024384183	0.0002418372	0.00018648012	0.00056551525	0.0001606281	0.9973341	1.853036e-05	2.405602e-05	4.605367e-06	0.0005833773
a9b1a5af6ef740442e284202c87c6fd2	IHECRE00000709.3	3fbf487d-415f-459d-bc87-46d570ff705c	gembs_neg	UUID	split3	353b08e021274db4869f9d359d26e6ca	wgbs-standard	wgbs-standard	0.9090901	0.00025679247	4.3169686e-05	0.00021071825	0.00012349601	4.8291535e-05	0.00010335732	0.0006204995	9.289902e-05	8.979043e-05	0.08932075	0.9090901
a9cb3e98b47941dbbc9274860a48df3b	IHECRE00002065.1	a94a6b89-542c-4e29-9116-4cbe6008554d	raw	UUID	split3	353b08e021274db4869f9d359d26e6ca	h3k9me3	h3k9me3	0.99994624	2.1674221e-07	3.3473116e-05	6.226248e-06	3.6276208e-07	1.0168186e-05	0.99994624	1.6644657e-07	1.5516665e-06	4.2400345e-07	7.8374245e-07	4.6353395e-07
a9d83f16ff839877fe16e3e437cc9dd5	IHECRE00004638.5	2c567050-e56f-4f9d-952f-a28162703c3a	Unique_minusRaw	UUID	split3	353b08e021274db4869f9d359d26e6ca	rna_seq	rna_seq	0.9517696	0.0004093785	0.00011253014	0.0016233125	0.000103741106	0.00081194076	9.387327e-05	0.00010817697	0.044497985	0.9517696	0.00020056534	0.0002690029
a9e8ac049ffbc0ccdc92ae04bfe2f87a	IHECRE00000915.1	9b7e32b9-6722-4054-bc93-614bf597610e	raw	UUID	split3	353b08e021274db4869f9d359d26e6ca	h3k4me3	h3k4me3	0.9999033	6.1484396e-05	4.0553388e-08	5.315305e-07	1.1077195e-07	0.9999033	6.375586e-09	1.28024755e-08	2.7013599e-05	6.0238076e-06	6.0871432e-09	1.4439928e-06
a9ec1dbb00b1de8f523e37a19b8defeb	IHECRE00002366.1	a5b958d0-f5e0-4a95-ba27-863e6ce04e58	raw	UUID	split3	353b08e021274db4869f9d359d26e6ca	h3k27ac	h3k27ac	0.99977416	0.99977416	1.1459924e-07	7.976794e-07	2.140657e-05	0.00019027316	6.7921273e-09	1.5166881e-07	4.0201694e-06	8.340619e-06	2.4748053e-07	4.676846e-07
a9ef365ebd8979b08f3538c1ae8ee646	IHECRE00000938.7	01f9973b-8525-412e-af4b-17a7500beaf0	raw	UUID	split3	353b08e021274db4869f9d359d26e6ca	h3k9me3	h3k9me3	0.97278655	7.2273564e-05	0.023631053	0.000326904	3.5616642e-05	0.0018806682	0.97278655	0.0008493676	9.682512e-05	6.769915e-05	0.00018888645	6.417627e-05
a9fb926ada6e43799b674ba5da726f94	IHECRE00003116.2	fc7290c5-78e8-4a65-92fc-f30243782f8b	raw	UUID	split3	353b08e021274db4869f9d359d26e6ca	h3k27ac	h3k27ac	0.999915	0.999915	4.0452893e-08	2.1550693e-06	7.0199654e-05	3.3643782e-06	1.752801e-08	9.4065257e-07	3.736539e-06	4.0297145e-06	1.4269025e-07	2.8955094e-07
aa1badc4a4e16cb35a72dbfebbcd36ff	IHECRE00002732.1	7c9305d4-75d6-4867-8d7e-331e2789d6a7	pval	UUID	split3	353b08e021274db4869f9d359d26e6ca	h3k4me1	h3k4me1	0.9997596	0.00019437316	1.5684401e-06	1.9142767e-07	0.9997596	2.0528889e-05	8.4368104e-08	9.0339086e-07	1.6028364e-06	1.8220868e-05	1.939273e-06	1.0127673e-06
aa49d010318dd6aca8a8274caba2d1b6	IHECRE00000295.2	214282a4-2111-4aa6-8b6e-897c731bec9e	raw	UUID	split3	353b08e021274db4869f9d359d26e6ca	h3k27ac	h3k27ac	0.9981647	0.9981647	5.310832e-07	9.77425e-06	0.0012973939	4.73517e-05	2.6496315e-07	2.2765519e-06	0.0004512102	1.6256376e-05	9.585048e-07	9.257897e-06
aa5ab8d78f40bd5c4f39dcecc03af2d0	IHECRE00001030.7	d84c3371-0f00-45de-b4ba-d5df55fdd3fa	pval	UUID	split3	353b08e021274db4869f9d359d26e6ca	h3k4me1	h3k4me1	0.99937755	0.00034806997	4.0106147e-06	1.2962922e-06	0.99937755	4.5493443e-06	4.21198e-06	0.0002193856	9.545174e-06	1.0705075e-05	2.015317e-05	6.784754e-07
aabd9c244e03239fbc6ac896f9f88076	IHECRE00002691.1	d32abb71-6cdd-4d39-8b07-dad87b50e2c7	raw	UUID	split3	353b08e021274db4869f9d359d26e6ca	h3k27ac	h3k27ac	0.99995375	0.99995375	1.1022443e-08	2.2224262e-06	6.8416584e-06	1.2271596e-05	5.1462004e-09	1.1906238e-07	1.6218517e-06	2.2602173e-05	5.037607e-08	3.8239233e-07
aac5b77bb73f8c76746018910d9951ba	IHECRE00000101.3	31b03180-586e-4b42-aa9e-2a124599ee9d	raw	UUID	split3	353b08e021274db4869f9d359d26e6ca	h3k27ac	h3k27ac	0.99997985	0.99997985	1.695888e-08	3.1638325e-07	3.0396075e-06	7.995913e-06	3.329575e-09	1.461567e-07	8.5623714e-07	7.622059e-06	1.6273397e-08	2.4945643e-07
aadae1d276b0f396225f98063a80591b	IHECRE00002175.1	7fff2a1b-49f7-4653-b4a9-f62d024fe6d1	fc	UUID	split3	353b08e021274db4869f9d359d26e6ca	h3k27ac	h3k27ac	0.9994473	0.9994473	3.7746824e-07	2.5494724e-06	0.00027659908	0.000112746035	1.2929213e-07	7.7157154e-07	7.6906574e-05	8.0731406e-05	4.7395994e-07	1.5298388e-06
ab4232b1a920a2673817a4d506e9d123	IHECRE00002525.1	79331036-5db6-48e3-abd1-39688441ec82	fc	UUID	split3	353b08e021274db4869f9d359d26e6ca	h3k4me1	h3k4me1	0.99919504	0.00070991716	1.3505781e-06	5.5714537e-07	0.99919504	7.077583e-06	7.20163e-08	4.3438868e-06	1.766515e-05	6.152885e-05	2.2332759e-07	2.3621492e-06
ab54ea723b63bebcd42039531a2f8037	IHECRE00001461.1	d3d5635c-e166-4536-ab3c-d358b8adf2a7	raw	UUID	split3	353b08e021274db4869f9d359d26e6ca	h3k27ac	h3k27ac	0.99985945	0.99985945	9.5448414e-08	2.6223157e-07	4.1232874e-05	1.7632769e-05	2.1631731e-08	8.883409e-08	4.183455e-06	7.589117e-05	4.6457103e-08	1.0555051e-06
ab620ce54c31b72a7a30957f255378d6	IHECRE00003686.3	4f07d906-46cb-4b49-9eca-84ffb88233a3	pval	UUID	split3	353b08e021274db4869f9d359d26e6ca	h3k9me3	h3k9me3	0.9995783	1.6066207e-06	9.270468e-06	0.00023062139	6.3131315e-06	0.000104485305	0.9995783	4.0595089e-07	2.6980053e-05	1.2898602e-05	2.6458994e-05	2.7469334e-06
ab65cabfa23cc962bb7952409256e49e	IHECRE00002725.2	82a8ceb2-e8b9-4ff5-a7a1-ce0bf77aec7b	raw	UUID	split3	353b08e021274db4869f9d359d26e6ca	h3k27ac	h3k27ac	0.999841	0.999841	8.380319e-08	5.553071e-07	3.2390504e-05	7.139655e-05	2.0859465e-08	1.10430896e-07	1.8227078e-05	3.569186e-05	5.109807e-08	5.768958e-07
ab6fd0834896cc778edd1cfce4d9a8f1	IHECRE00003324.2	cc4c2ea5-ad4c-421a-9ca5-59dcc1148051	pval	UUID	split3	353b08e021274db4869f9d359d26e6ca	h3k27ac	h3k27ac	0.9999567	0.9999567	3.4616122e-07	1.0827875e-06	1.52343555e-05	1.0503743e-05	8.469675e-08	1.4425606e-07	4.681353e-06	9.517582e-06	9.9969e-08	1.5409148e-06
abc87a2afac0f891d49fd38eaaf6f34b	IHECRE00000248.2	827ded64-aa40-4620-8391-8dd4ae096d90	fc	UUID	split3	353b08e021274db4869f9d359d26e6ca	h3k27ac	h3k27ac	0.99976414	0.99976414	5.8053057e-08	3.1446327e-06	2.6897405e-05	0.00014670109	1.9535115e-08	4.6771248e-07	1.0161633e-05	4.473439e-05	1.7814044e-07	3.5680453e-06
abcb25b4ffabd65266603d9acb8ae936	IHECRE00002369.1	3651e194-452d-48ea-ba20-5d691be7c491	Unique_plusRaw	UUID	split3	353b08e021274db4869f9d359d26e6ca	rna_seq	rna_seq	0.99733526	0.00018943321	2.2547374e-05	0.00040130081	0.0003543305	2.4670548e-05	1.7811622e-05	4.603574e-05	0.0014813084	0.99733526	7.4364805e-05	5.2968775e-05
abf72bfeaab71374b262d9f40e149373	IHECRE00002624.1	50af3d81-9971-452e-9b1d-259f078be8dd	pval	UUID	split3	353b08e021274db4869f9d359d26e6ca	h3k27ac	h3k27ac	0.99993086	0.99993086	9.707348e-09	3.5984462e-07	9.678258e-07	9.496537e-06	3.3911955e-09	2.3317461e-09	3.3591864e-06	5.4639055e-05	2.7545482e-08	3.0414895e-07
ac04237eeb74508ad291a0ba35cf692b	IHECRE00002355.1	c273b287-0c61-4d81-8434-6b580d142935	Unique_plusRaw	UUID	split3	353b08e021274db4869f9d359d26e6ca	rna_seq	rna_seq	0.9990664	5.3196458e-05	2.5251281e-06	5.911543e-05	3.3389535e-06	5.1365227e-05	1.1289433e-06	3.2101093e-06	0.00074411556	0.9990664	8.073347e-06	7.5462144e-06
ac0b4d902408bbd7c1e8103c08a94191	IHECRE00004900.1	67d0b7ff-4124-4e95-8c9b-1a369432b72d	fc	UUID	split3	353b08e021274db4869f9d359d26e6ca	h3k27me3	h3k27me3	0.9995596	8.0033715e-07	0.9995596	3.321375e-07	1.9530223e-06	9.152751e-05	9.457517e-06	2.0879876e-05	3.945383e-06	1.9237507e-06	9.62821e-07	0.000308726
ac31b5bb3cdd04595121a05a42d34fba	IHECRE00004649.5	bd0de1cd-1e01-46c6-9a6a-63203331e3f8	raw	UUID	split3	353b08e021274db4869f9d359d26e6ca	h3k9me3	h3k9me3	0.9691775	8.4355335e-05	0.0004603926	0.008933519	0.00046744006	0.013265086	0.9691775	0.0055449144	0.0001289112	0.00020130583	0.0015608054	0.00017577877
ac40f1cf9ab5a55eee44e3ac8df1f3c3	IHECRE00003833.4	0eee2def-7060-4652-bac9-21261028455b	fc	UUID	split3	353b08e021274db4869f9d359d26e6ca	h3k36me3	h3k36me3	0.9992575	5.4582995e-07	1.997798e-07	0.9992575	3.7463803e-08	7.9721176e-05	0.0004435527	3.7309103e-06	1.2633441e-05	7.544833e-05	2.4485835e-06	0.00012422932
ac5777f0f6f3ebac8b63903b4212469a	IHECRE00003696.3	56ed3fdb-46a9-4765-a249-372860e042b1	pval	UUID	split3	353b08e021274db4869f9d359d26e6ca	h3k27me3	h3k27me3	0.99946815	3.6069385e-05	0.99946815	1.698764e-05	3.294664e-05	0.00015949398	3.3582168e-05	8.663804e-06	0.00010898307	3.339361e-05	9.293628e-06	9.231631e-05
ac7d8b44069787d7d0fcc5d55488bce6	IHECRE00002525.1	b2156562-89ff-4d90-aba9-e36a6b6e0961	pval	UUID	split3	353b08e021274db4869f9d359d26e6ca	h3k27ac	h3k27ac	0.9998728	0.9998728	5.719894e-08	3.272376e-07	4.129377e-06	6.390872e-05	2.1282233e-08	2.2033403e-08	2.7044583e-05	3.1268886e-05	6.529571e-08	3.8221262e-07
ac8af073a0c999a1d6f81a68057347ea	IHECRE00000034.3	0374322d-c448-41f0-bfde-a26d1d78381e	ctl_raw	UUID	split3	353b08e021274db4869f9d359d26e6ca	input	input	0.9918793	0.0011840593	0.00114191	0.001247169	0.00097409904	0.0015408511	0.0016368809	0.9918793	6.199632e-05	0.00012832491	0.0001106211	9.4817966e-05
ac958dd8aba37e8e0f1194f215c9e214	IHECRE00002206.1	d5319b2b-20bb-4304-bc00-59ec543e048c	Unique_minusRaw	UUID	split3	353b08e021274db4869f9d359d26e6ca	rna_seq	rna_seq	0.99839056	8.331608e-05	4.799244e-06	0.00048795142	0.000101102654	1.3340314e-05	3.846652e-06	8.885675e-06	0.00084790704	0.99839056	4.0359628e-05	1.8066803e-05
ac9bc294af5a56d5efd260ca07f40cf2	IHECRE00001050.8	8cf95570-e40c-4e6e-8ba3-fc5b93cd8201	gembs_neg	UUID	split3	353b08e021274db4869f9d359d26e6ca	wgbs-pbat	wgbs-pbat	0.99980825	2.34611e-05	9.4284314e-07	3.2920343e-05	5.4152197e-06	1.1995751e-06	1.2329292e-05	2.6624948e-05	4.5065244e-06	4.6738155e-06	0.99980825	7.984594e-05
acde8caf858f10873913e6ff32f42f21	IHECRE00004700.5	0b233d48-3e4f-4e47-bbae-a56bdfd9137c	Unique_minusRaw	UUID	split3	353b08e021274db4869f9d359d26e6ca	rna_seq	rna_seq	0.99183005	0.0006558391	0.00016362277	0.00062922016	0.00029327147	0.00023258722	0.00021910957	0.00021117671	0.0051343455	0.99183005	0.00033586918	0.00029485626
ad06e53113d54fb2087331b78491bd24	IHECRE00001349.1	8058c17b-969c-4a83-803e-60310a964453	pval	UUID	split3	353b08e021274db4869f9d359d26e6ca	h3k27ac	h3k27ac	0.9999552	0.9999552	4.4921653e-09	1.4627273e-07	3.2540348e-07	3.1749532e-05	1.1400665e-09	1.1889053e-09	7.136076e-06	5.421209e-06	1.9462673e-08	3.52928e-08
ad146b8a0d985bb6c3a26ead07cf3784	IHECRE00000240.3	8f250bd6-ace7-4938-8056-c658c54331a9	fc	UUID	split3	353b08e021274db4869f9d359d26e6ca	h3k27ac	h3k27ac	0.9888719	0.9888719	2.1096494e-06	2.9211694e-06	0.00010332467	0.010846059	1.9061628e-07	3.0457838e-07	0.000120172444	2.9110673e-05	2.2189867e-07	2.3658482e-05
ad365f0b1769a9b3ca3cfe7a7aa5728f	IHECRE00002424.1	882dd01a-185f-4a4c-aa6f-2004b4b865d3	Unique_minusRaw	UUID	split3	353b08e021274db4869f9d359d26e6ca	rna_seq	rna_seq	0.99876344	9.824672e-05	4.7239355e-06	6.6568035e-05	4.793972e-06	6.9950096e-05	1.2798191e-06	2.0987059e-06	0.0009684377	0.99876344	6.3060666e-06	1.4050804e-05
ad8467287d1ce7818884bcf4abe8ce84	IHECRE00001973.1	f006c884-d6f7-470d-8586-314761e38a9f	pval	UUID	split3	353b08e021274db4869f9d359d26e6ca	h3k36me3	h3k36me3	0.99992883	1.725266e-05	1.9218283e-09	0.99992883	7.106613e-09	5.552601e-07	1.0285065e-08	9.726215e-07	1.7936763e-05	2.5232586e-05	7.926749e-06	1.3306349e-06
ad9f557b114da96bac07d1689f7f2ea7	IHECRE00003818.1	f4551532-527f-469b-8771-a060adbc4ccb	pval	UUID	split3	353b08e021274db4869f9d359d26e6ca	h3k36me3	h3k36me3	0.99998903	5.1980066e-07	2.489111e-10	0.99998903	8.528575e-10	4.2520018e-08	3.190814e-09	5.3241692e-08	1.3774679e-06	6.6873667e-06	2.174425e-06	6.0026e-08
ad9fd7fd0dd3f459b6491a0aa9030f0f	IHECRE00004660.5	e061fb4d-8df4-4dcb-8aa2-cbea6e8a4e91	raw	UUID	split3	353b08e021274db4869f9d359d26e6ca	h3k4me3	h3k4me3	0.99994004	5.642085e-05	5.9512235e-08	4.515002e-07	1.4612091e-07	0.99994004	1.3185065e-08	7.8326046e-08	1.6178423e-06	4.4356025e-07	1.6275257e-09	6.7299067e-07
adb760ffa02278db528780e604ab51f1	IHECRE00002283.1	2334631b-3f80-438d-950d-9c0c3460d1d3	Unique_minusRaw	UUID	split3	353b08e021274db4869f9d359d26e6ca	rna_seq	rna_seq	0.99810994	7.431809e-05	6.609537e-06	0.00061730406	0.00016693433	9.019866e-06	6.194512e-06	1.4431009e-05	0.0009103208	0.99810994	5.948754e-05	2.5374473e-05
add5b2c0cc1c81e05573fb2a257ca15e	IHECRE00002270.2	b4cf6230-f20e-427d-979d-f0fdb854ed00	raw	UUID	split3	353b08e021274db4869f9d359d26e6ca	h3k27ac	h3k27ac	0.99961805	0.99961805	1.9551634e-07	1.8148085e-06	0.00015437418	0.000102518694	5.1383168e-08	4.6016e-07	3.2514396e-05	8.87403e-05	1.6797324e-07	1.1725734e-06
adecebd1f84d03c2c3c0a47a9c7c3239	IHECRE00002412.1	6c930de7-7ec8-4023-b0c2-fba39778689b	Unique_plusRaw	UUID	split3	353b08e021274db4869f9d359d26e6ca	rna_seq	rna_seq	0.9984847	7.932512e-05	6.2797403e-06	6.7911096e-05	8.1212875e-06	9.664363e-05	2.7991682e-06	6.563655e-06	0.0012170054	0.9984847	1.43320485e-05	1.6424647e-05
ae2b9ff9d0a8b1eef24a81db7eca7095	IHECRE00000004.3	62c643a6-3471-485e-af2b-390ee2d6adff	pval	UUID	split3	353b08e021274db4869f9d359d26e6ca	h3k4me1	h3k4me1	0.9985562	0.0010870368	9.5477035e-06	1.5474494e-06	0.9985562	3.507873e-05	7.858376e-07	4.2688084e-06	0.0001434985	0.00015635835	7.8972016e-07	4.788144e-06
ae3049098f7829d87bdb17c77ded8cbd	IHECRE00001289.1	24804110-844a-42a9-8428-d0d7a8539868	raw	UUID	split3	353b08e021274db4869f9d359d26e6ca	h3k27me3	h3k27me3	0.99961346	9.7539115e-08	0.99961346	1.97016e-07	9.811475e-06	0.00025931955	1.3778985e-05	9.240663e-05	2.5918553e-06	6.914887e-07	3.4467885e-07	7.316044e-06
ae464efc5544e811aab030fbdcacc048	IHECRE00003317.2	76633864-1481-4c42-adad-066bc8947d71	raw	UUID	split3	353b08e021274db4869f9d359d26e6ca	h3k27ac	h3k27ac	0.99977976	0.99977976	2.7348187e-06	1.0179843e-05	0.00014934894	1.5261408e-05	1.345407e-06	2.6572454e-06	2.3202372e-05	1.1850239e-05	3.23365e-06	5.9528895e-07
ae5d971d3da7d5b7d34b44420c5e59d9	IHECRE00001251.1	d80942ca-dd81-4b8d-a094-f0c1c0e8044b	raw	UUID	split3	353b08e021274db4869f9d359d26e6ca	h3k27ac	h3k27ac	0.99808383	0.99808383	2.3258039e-07	4.0732957e-05	0.0014343725	2.0473188e-05	3.1615023e-08	1.0364392e-06	1.5702788e-05	0.00039752838	4.457051e-06	1.7102863e-06
aea924df4cd54b476241437a1726313d	IHECRE00000060.3	a713bee9-910c-48a7-80c9-37560c997dae	gembs_neg	UUID	split3	353b08e021274db4869f9d359d26e6ca	wgbs-standard	wgbs-standard	0.9892371	0.00027271622	5.2106116e-05	0.00158351	1.7292834e-05	0.00017027892	4.2388685e-05	0.0005641039	0.00034259702	0.0002129916	0.0075048623	0.9892371
aeba42c5bfac93afcfbe2c22b12e67f5	IHECRE00003401.1	04bbdaed-a320-4540-aa2d-1d676d505c81	ctl_raw	UUID	split3	353b08e021274db4869f9d359d26e6ca	input	input	0.9975916	0.00067655125	0.00055917376	0.00013238634	0.00024532102	0.00033169845	0.00037765488	0.9975916	1.0707837e-05	1.3767346e-05	1.5900827e-05	4.531487e-05
aebd7cb31bb56417895c639e5b2a96a3	IHECRE00003741.1	c87e0d4e-736c-47ab-8668-9259fcf576ef	gembs_neg	UUID	split3	353b08e021274db4869f9d359d26e6ca	wgbs-pbat	wgbs-pbat	0.9912901	0.00010483437	9.275395e-06	0.0001534867	7.620537e-05	1.4454296e-05	3.401118e-05	0.00029050314	5.5419812e-05	7.0448616e-05	0.9912901	0.007901384
aebe0fd310fe257c64946910e5bc525d	IHECRE00003396.1	093281fa-11ea-4b40-987a-06f1806e196f	pval	UUID	split3	353b08e021274db4869f9d359d26e6ca	h3k4me3	h3k4me3	0.99998116	1.4834418e-05	4.588912e-09	2.563535e-08	8.3615415e-10	0.99998116	4.6417625e-10	1.14912725e-10	3.8608387e-06	1.546042e-07	3.0002759e-10	4.9886452e-08
aee27a1384cc50fd261bc905ce47cd1f	IHECRE00000346.2	a1d093e4-a419-4ef1-83c6-423399fddfde	Unique_plusRaw	UUID	split3	353b08e021274db4869f9d359d26e6ca	rna_seq	rna_seq	0.94398475	0.0017097471	0.00016294935	0.00044132295	0.0006936481	0.00022890411	9.2201e-05	0.00011868007	0.05215093	0.94398475	0.0002147144	0.00020223964
aee76f3facbca7f4b0f0843fc56e31ac	IHECRE00000179.3	27128e0e-6c42-46b5-848c-299d23296357	fc	UUID	split3	353b08e021274db4869f9d359d26e6ca	h3k27ac	h3k27ac	0.99617505	0.99617505	3.5100352e-06	6.61985e-05	0.0016866401	0.0019356622	1.4220287e-06	5.5377157e-05	1.2819783e-05	5.4327716e-05	2.138985e-06	6.7847086e-06
af4ce60c10c1622833f458e6a73e1e4a	IHECRE00004688.5	a1984693-dd60-4afe-9120-d47d69e32402	raw	UUID	split3	353b08e021274db4869f9d359d26e6ca	h3k4me3	h3k4me3	0.99952185	0.00043369486	1.0560557e-06	7.77539e-06	2.2591882e-06	0.99952185	5.792605e-07	2.6949356e-06	1.546852e-05	4.1353906e-06	7.129974e-07	9.699914e-06
af50b54139d57a9349d697ab99ab8b27	IHECRE00000193.3	179018aa-ea1d-4971-92d4-32a8540ba1a7	fc	UUID	split3	353b08e021274db4869f9d359d26e6ca	h3k9me3	h3k9me3	0.99997914	8.320583e-08	6.8346225e-07	3.4634284e-06	7.4372036e-07	7.3969522e-06	0.99997914	6.997788e-09	1.1712956e-06	2.7395373e-07	6.925605e-06	4.765494e-08
af65fe9da10dfa66cf0a0d1d2983e28c	IHECRE00004609.2	392dbdce-ea0e-4444-8101-f9bb7437a0bd	Unique_minusRaw	UUID	split3	353b08e021274db4869f9d359d26e6ca	mrna_seq	mrna_seq	0.9981604	8.380884e-05	1.3906465e-05	8.584303e-05	2.5294923e-06	0.00019495134	6.582149e-06	1.00232455e-05	0.9981604	0.0014060559	1.0919662e-05	2.5003294e-05
af7201fa97e8fa593a38b5c8bbad52e9	IHECRE00001475.1	377b8652-31bd-44c1-9902-9b43be13339d	pval	UUID	split3	353b08e021274db4869f9d359d26e6ca	h3k27ac	h3k27ac	0.99988055	0.99988055	1.1860088e-08	2.9577217e-07	3.8723545e-07	9.267281e-05	2.670061e-09	1.6076651e-09	1.9983272e-05	6.1117407e-06	3.867212e-08	6.871104e-08
afa6d44b252204737373bebaa91097ea	IHECRE00004612.2	307112ca-fd10-4924-becc-12ebaabb3f5f	pval	UUID	split3	353b08e021274db4869f9d359d26e6ca	h3k4me3	h3k4me3	0.99997854	1.6532618e-05	5.351089e-09	1.4091334e-08	1.4876056e-09	0.99997854	5.3137095e-10	5.291779e-11	4.3654645e-06	4.2753106e-07	3.8925416e-10	9.88883e-08
afc5186e457b40b17eae18a599de0bec	IHECRE00001251.1	6e946ec6-a379-41a7-8c25-fa354f6ae2a0	fc	UUID	split3	353b08e021274db4869f9d359d26e6ca	h3k9me3	h3k9me3	0.9999318	1.1295144e-07	8.912226e-06	1.3453029e-05	1.6888199e-06	2.198734e-05	0.9999318	8.15783e-08	3.2356443e-06	1.3468735e-06	1.7105982e-05	1.796837e-07
afe6e21ca7bb4f9066f3b9aaea6a3fab	IHECRE00000240.3	8f250bd6-ace7-4938-8056-c658c54331a9	raw	UUID	split3	353b08e021274db4869f9d359d26e6ca	h3k27ac	h3k27ac	0.98386866	0.98386866	7.669449e-06	1.4345973e-05	0.0003438674	0.015007971	1.3539421e-06	7.921405e-06	0.00065424683	7.967557e-05	3.525624e-06	1.0800752e-05
b0018697cb4b61299ef6bcb31dec5d68	IHECRE00001556.1	812f2dd9-af24-49ef-8972-41cbec14960d	raw	UUID	split3	353b08e021274db4869f9d359d26e6ca	h3k27ac	h3k27ac	0.9999038	0.9999038	4.3633193e-08	7.424239e-08	5.208495e-05	3.67891e-05	4.464908e-09	3.4208067e-08	1.6936644e-06	5.3551694e-06	3.771388e-08	7.594315e-08
b03b5c3a98ba9028d23da3922ca6cfb4	IHECRE00001048.6	81e48703-2b39-4c74-823c-2561676c90a0	fc	UUID	split3	353b08e021274db4869f9d359d26e6ca	h3k27ac	h3k27ac	0.99869627	0.99869627	4.255799e-07	4.2344192e-05	0.0010767358	9.588507e-05	1.5264362e-07	1.3422037e-05	2.0131461e-05	4.8882543e-05	1.4399092e-06	4.2927772e-06
b04eaa53f082fc886808b503c602323a	IHECRE00003844.4	13fd3944-caed-4ab3-b58b-1d1d77c87a99	raw	UUID	split3	353b08e021274db4869f9d359d26e6ca	h3k36me3	h3k36me3	0.99963415	1.4315382e-06	5.96926e-08	0.99963415	7.1157245e-08	6.2984495e-06	7.946663e-06	4.3201303e-06	1.4893715e-05	0.00028896474	8.5169796e-07	4.0825693e-05
b0bccc7f1c4e60cdbf44af65dda4f94b	IHECRE00004732.1	11c904b0-66df-47bf-9c2d-1b5243f8ecea	ctl_raw	UUID	split3	353b08e021274db4869f9d359d26e6ca	input	input	0.9833104	0.0036740364	0.0012364247	0.00082138396	0.0012512552	0.0017757375	0.0018245302	0.9833104	0.0002752265	0.00010637495	0.0013714927	0.0043531302
b0c4d53bd750d3e3f634e05817edee06	IHECRE00004905.1	1fb16ad5-9469-4e3d-8b91-c2d692d318b3	pval	UUID	split3	353b08e021274db4869f9d359d26e6ca	h3k4me1	h3k4me1	0.9999163	6.546994e-05	5.163637e-07	1.8285229e-07	0.9999163	9.958303e-06	7.972593e-08	3.7356601e-06	6.6687716e-07	2.4146646e-06	4.152202e-07	1.525402e-07
b0cd099368c4aec44caf9f12a4ddcb9e	IHECRE00001034.7	6a27c523-330f-434c-a156-fa931f0665fb	raw	UUID	split3	353b08e021274db4869f9d359d26e6ca	h3k36me3	h3k36me3	0.9999589	6.879668e-08	2.4697517e-09	0.9999589	7.996469e-10	1.1842516e-06	3.4347117e-08	1.8908293e-07	1.4991778e-07	3.9165596e-05	2.9925496e-07	5.5411007e-08
b0cd405a55050a7152a9fe944d66e1f8	IHECRE00000045.3	917b9169-1667-4624-9f35-daa2a63d9485	fc	UUID	split3	353b08e021274db4869f9d359d26e6ca	h3k27me3	h3k27me3	0.9999652	1.3019211e-08	0.9999652	1.522489e-08	7.200603e-07	2.6503361e-05	3.6299925e-06	5.376364e-07	9.5204996e-07	8.297329e-08	2.6149007e-09	2.3205491e-06
b0d32638d3abfbbcbdd698556638d655	IHECRE00000718.3	9c867cb2-87c1-446d-a7eb-1986e48fd4c0	raw	UUID	split3	353b08e021274db4869f9d359d26e6ca	h3k4me3	h3k4me3	0.99993646	4.4073233e-05	1.4643614e-08	2.9730865e-08	1.921459e-08	0.99993646	1.2139189e-09	1.5256063e-10	1.7020628e-05	2.1698922e-06	5.095146e-10	1.7797296e-07
b0d338eb476c99223590c9c146ad2f8e	IHECRE00004711.5	22330118-4a59-4230-8136-e92676726f28	ctl_raw	UUID	split3	353b08e021274db4869f9d359d26e6ca	input	input	0.9672879	0.009248076	0.0018947184	0.0025009008	0.0066610244	0.006812525	0.0018771117	0.9672879	0.00018360361	0.00024465227	0.0006068224	0.002682741
b0d6fd84cee6f84de07fc1a576a45a8a	IHECRE00000128.3	f9c0ad86-06e0-4817-9f19-43c2519db0e9	pval	UUID	split3	353b08e021274db4869f9d359d26e6ca	h3k36me3	h3k36me3	0.99994826	1.9092965e-06	1.2769098e-09	0.99994826	5.8438476e-09	5.527762e-08	7.108907e-09	1.2354737e-07	2.8859774e-06	4.2903674e-05	3.8801127e-06	1.2978187e-07
b0ef85e0b0332fcb46cbc644d68dd694	IHECRE00001013.4	bfd631c1-ff33-408e-83f7-24c85f85303b	pval	UUID	split3	353b08e021274db4869f9d359d26e6ca	h3k36me3	h3k36me3	0.99998367	5.4029863e-07	3.426516e-10	0.99998367	6.444133e-10	7.2566685e-08	4.270597e-09	2.0578605e-08	1.8652225e-06	1.1840714e-05	1.7671196e-06	1.3379757e-07
b104a9c58f9051b6bb572db2f37719db	IHECRE00001890.6	9ad0b1fb-4d30-49c6-a160-2995b4a7a60b	fc	UUID	split3	353b08e021274db4869f9d359d26e6ca	h3k36me3	h3k36me3	0.9999763	8.6155575e-07	3.3271874e-10	0.9999763	1.9773232e-09	8.4410686e-08	3.855729e-09	1.4733719e-07	4.270163e-07	2.1081583e-05	9.349674e-07	6.942295e-08
b10dbb4a8194f31f411aaf217ae0c95d	IHECRE00002497.1	d2997786-8ef9-4afd-82e3-26dc3e0241f7	Unique_minusRaw	UUID	split3	353b08e021274db4869f9d359d26e6ca	rna_seq	rna_seq	0.9981585	8.36087e-05	5.8216647e-06	8.853412e-05	6.337082e-06	0.00011054856	1.6687925e-06	2.6203088e-06	0.0015160247	0.9981585	7.3684314e-06	1.8950725e-05
b115e270698f8df564cb3e12be1cd0d3	IHECRE00004679.5	e2316b48-7827-41ba-8cfd-5c0a79e9eca3	pval	UUID	split3	353b08e021274db4869f9d359d26e6ca	h3k4me3	h3k4me3	0.9999956	1.5760157e-06	5.9442455e-09	6.413546e-09	9.801806e-09	0.9999956	5.382676e-10	6.3313764e-11	2.4247236e-06	3.8899572e-07	3.198322e-10	7.0409506e-08
b1213a6bdb8038d3415a90c188514448	IHECRE00001544.1	5c2e633e-e97f-4d0c-8c9b-0733dd997857	pval	UUID	split3	353b08e021274db4869f9d359d26e6ca	h3k27ac	h3k27ac	0.9984479	0.9984479	1.687723e-06	2.6527516e-06	0.00014119406	0.0011872662	2.9873468e-07	3.0592486e-07	7.877556e-05	0.00013527485	1.8610264e-06	2.6387454e-06
b1364c43ca7c7d6a13945ce701d379e9	IHECRE00002235.1	a616e20e-4a11-46bb-b751-a7418d3e7000	pval	UUID	split3	353b08e021274db4869f9d359d26e6ca	h3k27ac	h3k27ac	0.9974927	0.9974927	4.0801824e-06	1.1316731e-05	0.0004604189	0.0013250576	5.978489e-07	2.3554243e-05	0.0004304826	0.00023316055	2.3716361e-06	1.6386184e-05
b15f5c6493d74111d817c0fddc2615d5	IHECRE00000058.3	23d17501-537b-4efe-a760-f432aa3c9445	raw	UUID	split3	353b08e021274db4869f9d359d26e6ca	h3k4me3	h3k4me3	0.99913174	0.00085830176	4.4844398e-07	1.3495643e-06	1.0858209e-06	0.99913174	7.002765e-08	1.854508e-06	4.1919957e-06	5.6648105e-07	4.400845e-09	2.761187e-07
b161b452dd53386686a13c97c899edbd	IHECRE00003847.4	6b7b5a08-0745-4f51-b02b-128b90e0a540	fc	UUID	split3	353b08e021274db4869f9d359d26e6ca	h3k36me3	h3k36me3	0.99939775	5.265468e-06	2.0537698e-08	0.99939775	3.5315605e-08	4.3575963e-07	3.990905e-08	4.4374506e-06	5.9485014e-06	0.00056520465	1.6466568e-06	1.9281399e-05
b175cafef8d6d6d779c27e886b054847	IHECRE00002257.1	dcdc6190-5bf9-4145-a854-58618b4db25d	raw	UUID	split3	353b08e021274db4869f9d359d26e6ca	h3k27ac	h3k27ac	0.9997063	0.9997063	1.999333e-08	2.0349991e-05	1.2610773e-05	6.8069608e-06	5.6637717e-09	1.5949387e-07	7.93593e-06	0.0002440489	9.965102e-08	1.6366192e-06
b1785bc829f1be3f700e290fa3b68cb7	IHECRE00000675.3	37405a40-a2a6-4688-8d9d-e31a0c5af617	fc	UUID	split3	353b08e021274db4869f9d359d26e6ca	h3k4me3	h3k4me3	0.9928906	0.004964815	0.00013995777	0.00036505802	0.00021300206	0.9928906	0.00021798589	1.4787105e-05	0.00013605882	6.175807e-05	9.589138e-06	0.0009862867
b18035712b3d1febe019063a2e77ad36	IHECRE00002058.1	4d89e710-5a41-461f-91a2-bc627bddca0a	fc	UUID	split3	353b08e021274db4869f9d359d26e6ca	h3k36me3	h3k36me3	0.99979335	4.4119653e-05	3.816585e-09	0.99979335	4.8743154e-08	1.321557e-06	2.7114751e-08	1.2017827e-05	5.4328248e-06	0.00011026175	1.6468255e-05	1.689547e-05
b1c6fc0fa2d67c0eab25551021480506	IHECRE00001460.1	40235741-bb90-41ef-92e9-8d550ae72a34	raw	UUID	split3	353b08e021274db4869f9d359d26e6ca	h3k27me3	h3k27me3	0.9998876	3.4964543e-07	0.9998876	1.5702236e-07	5.166294e-06	7.236232e-05	1.5670117e-05	5.7595325e-06	2.3962457e-06	1.3874504e-06	5.4807835e-08	9.222668e-06
b1c8eb611f90a5a65aa6d35a3764c2ec	IHECRE00002632.1	c42d110d-1146-40ba-bbb6-c8d772aaeba8	pval	UUID	split3	353b08e021274db4869f9d359d26e6ca	h3k27ac	h3k27ac	0.99998903	0.99998903	2.8097997e-09	1.655383e-08	2.1642707e-08	5.4473626e-06	9.393071e-10	3.5324396e-10	1.3771054e-06	3.9606603e-06	2.8216633e-09	4.7858542e-08
b1cd29693337025a91c0fd6457930cac	IHECRE00001964.2	c9581d4d-c873-4911-9ee7-7d9f4821621a	pval	UUID	split3	353b08e021274db4869f9d359d26e6ca	h3k36me3	h3k36me3	0.9999422	6.486719e-06	1.1062011e-09	0.9999422	1.4243058e-08	7.619025e-08	5.225805e-09	4.5354372e-07	2.032609e-06	4.30586e-05	5.187e-06	4.79685e-07
b1ec25f50ed39eab96c35f0c27831c79	IHECRE00001461.1	d3d5635c-e166-4536-ab3c-d358b8adf2a7	pval	UUID	split3	353b08e021274db4869f9d359d26e6ca	h3k27ac	h3k27ac	0.99991345	0.99991345	6.8307166e-08	1.4059981e-07	3.3006377e-06	3.3347565e-05	2.349896e-08	1.7907164e-08	4.781118e-06	4.432377e-05	3.5348926e-08	4.967138e-07
b210ef3f08db9641b1478623159b0935	IHECRE00002257.1	dcdc6190-5bf9-4145-a854-58618b4db25d	pval	UUID	split3	353b08e021274db4869f9d359d26e6ca	h3k27ac	h3k27ac	0.99997735	0.99997735	3.6795944e-09	1.1677841e-07	1.2371638e-07	6.3349125e-06	1.2340764e-09	7.625929e-10	2.4811945e-06	1.3443126e-05	6.485663e-09	1.013513e-07
b240b9d106948e3f0e40d097fe9850b5	IHECRE00001445.1	24980e4d-d534-44a1-9c9c-69526175c6b5	pval	UUID	split3	353b08e021274db4869f9d359d26e6ca	h3k27ac	h3k27ac	0.9998858	0.9998858	7.596028e-09	4.8622e-07	2.419885e-07	9.112654e-05	5.2145483e-09	2.7160518e-09	1.6981585e-05	4.9910104e-06	1.2195537e-07	2.496967e-07
b27144581ac344d70361aecec74b828f	IHECRE00001921.1	6ac99a85-2fe0-4cc8-86a0-6bf7b17d53bb	fc	UUID	split3	353b08e021274db4869f9d359d26e6ca	h3k4me1	h3k4me1	0.99995315	8.64205e-06	1.4834822e-07	8.4343725e-08	0.99995315	4.581803e-06	1.30468205e-08	1.2673863e-07	4.0134353e-07	3.1800617e-05	1.1107181e-06	4.3570143e-08
b2885174d9586ef9fa5def2590f73a60	IHECRE00002373.1	6716463d-c7bf-4901-a9a1-7e466bfc2ba3	pval	UUID	split3	353b08e021274db4869f9d359d26e6ca	h3k4me1	h3k4me1	0.99920446	0.0007333553	1.1478614e-06	2.555031e-07	0.99920446	7.838436e-06	1.5608943e-07	1.3149432e-06	2.0950354e-05	2.946828e-05	1.852127e-07	8.8098017e-07
b293b2161c13c470c64ffd2ffa418b27	IHECRE00000035.3	bacbef0f-e0bb-448e-90d0-1c606bccf56b	raw	UUID	split3	353b08e021274db4869f9d359d26e6ca	h3k27me3	h3k27me3	0.9997545	4.1753455e-07	0.9997545	4.6666628e-07	1.000609e-06	0.0002012607	2.2719329e-05	5.5511377e-06	3.3734277e-06	1.2896735e-06	8.827164e-08	9.250348e-06
b29715a66b47b99b291e891834404dc3	IHECRE00002410.1	f8a98599-1f3b-4551-b799-6513cde15cd5	pval	UUID	split3	353b08e021274db4869f9d359d26e6ca	h3k4me1	h3k4me1	0.9995115	0.0002153448	4.0588757e-06	1.1836347e-06	0.9995115	0.00019311596	4.9362086e-07	9.081377e-06	2.1607075e-06	5.9906175e-05	1.182917e-06	2.0684083e-06
b29cfd40b819760734e5512f8e12943c	IHECRE00001256.1	933ae024-78ff-438d-ac2b-c88685c03a4f	fc	UUID	split3	353b08e021274db4869f9d359d26e6ca	h3k36me3	h3k36me3	0.99996936	3.6758038e-06	1.3721863e-09	0.99996936	7.2768896e-10	1.9295462e-07	2.7920242e-09	6.863187e-08	9.4431125e-06	1.5294378e-05	1.5118493e-06	3.590981e-07
b2a2c7b2404da9bdb86807f0dcfc1393	IHECRE00004634.5	1bf7141c-6945-41e5-a9dc-6ec214c5a272	fc	UUID	split3	353b08e021274db4869f9d359d26e6ca	h3k9me3	h3k9me3	0.99398524	6.604832e-05	0.0029424487	0.0010200756	7.720726e-05	0.0009215564	0.99398524	9.2127644e-05	0.00017773588	5.589327e-05	0.0004640811	0.00019761798
b2b6e722d73dc77f858dcbd87ef8119d	IHECRE00003690.3	bb55a212-99c2-4448-84cc-6786b9df2691	fc	UUID	split3	353b08e021274db4869f9d359d26e6ca	h3k27ac	h3k27ac	0.9991867	0.9991867	5.434613e-07	2.027642e-06	0.00073780376	1.0070208e-05	9.264127e-07	2.2146137e-06	1.7959297e-05	2.3017568e-05	8.437562e-07	1.7696433e-05
b2d2ec4633158e0a1803ecdc64a4ef55	IHECRE00004736.1	559c219f-0936-4066-bfb0-a201bfc0907c	fc	UUID	split3	353b08e021274db4869f9d359d26e6ca	h3k27ac	h3k27ac	0.99750155	0.99750155	2.984181e-06	1.1594454e-05	0.0018477931	0.00023308926	3.5787264e-06	1.3641517e-05	0.00014818585	7.175975e-05	4.327421e-05	0.00012263312
b2e826c887cd055ed5f7baa82edcc8dc	IHECRE00001315.1	62d7109e-8999-4534-ab39-8054c39c7871	raw	UUID	split3	353b08e021274db4869f9d359d26e6ca	h3k4me3	h3k4me3	0.99997866	1.2247478e-05	2.99724e-08	1.2964746e-08	1.3123044e-07	0.99997866	8.0590534e-10	5.412822e-10	8.135053e-06	6.474542e-07	9.76996e-10	1.0344842e-07
b2f7a3e3a074540e933108e99e1b7f28	IHECRE00000129.3	24e1c000-860b-414c-8a5a-cb73e98c0c6a	raw	UUID	split3	353b08e021274db4869f9d359d26e6ca	h3k9me3	h3k9me3	0.9999536	4.6105302e-07	1.0163705e-05	6.230042e-06	9.756724e-07	2.2007454e-05	0.9999536	1.3667997e-07	2.552942e-06	5.6092995e-07	3.1785335e-06	1.3911585e-07
b3101b35f62788f9af2a167d31c49192	IHECRE00004619.2	3bb49f96-ab12-4de4-bb07-458b30bbd4bf	gembs_pos	UUID	split3	353b08e021274db4869f9d359d26e6ca	wgbs-standard	wgbs-standard	0.99478334	3.1281234e-05	7.5386333e-06	2.0666426e-05	2.8341397e-05	1.9576677e-05	1.3051181e-05	3.3592012e-05	2.7891843e-05	2.7778122e-05	0.0050069955	0.99478334
b313815e5b61b53ed3146313a94ddcb9	IHECRE00001315.1	b7a5a4fb-51ec-4671-b0c9-b3602bc74ff3	Unique_minusRaw	UUID	split3	353b08e021274db4869f9d359d26e6ca	rna_seq	rna_seq	0.9447743	0.0033821682	0.00015754235	0.0030135377	0.0025384412	0.00026456296	0.00012436126	0.00017010201	0.044044018	0.9447743	0.0005966788	0.00093425275
b33ad2b4a33b3035a57c531ef82072d8	IHECRE00001493.1	2e9e3da0-9aa2-4757-87fe-7b42c7cac69c	pval	UUID	split3	353b08e021274db4869f9d359d26e6ca	h3k27ac	h3k27ac	0.99990976	0.99990976	1.7552331e-07	2.4100166e-07	6.304917e-06	3.540587e-05	5.5591418e-08	5.247762e-08	6.154812e-06	4.0447496e-05	4.8673943e-08	1.4170452e-06
b33dc7b7295832ba97582eb3bc3fbeff	IHECRE00004908.1	bb05308f-2bab-45df-813a-3a56ffdbad3b	Unique_minusRaw	UUID	split3	353b08e021274db4869f9d359d26e6ca	mrna_seq	mrna_seq	0.998326	0.00018686238	5.7820398e-05	0.00015838565	4.96837e-05	0.00012778772	2.8482256e-05	3.4441582e-05	0.998326	0.00089338893	5.9770104e-05	7.73327e-05
b33f50ab70c1691341a474fc11496f7a	IHECRE00003714.7	5b7c423d-5ba8-4e21-b2ee-862503c3f7b5	pval	UUID	split3	353b08e021274db4869f9d359d26e6ca	h3k9me3	h3k9me3	0.9997341	1.4601359e-06	1.3531392e-06	6.2638406e-05	7.189351e-06	4.9075414e-05	0.9997341	8.752798e-08	1.6868742e-05	1.0208943e-05	0.000115869574	1.1009403e-06
b389c518d46c1c4afe8899ed8449b9f8	IHECRE00004675.5	f9f0b8af-8191-46ce-8ebe-92a74f7470a3	raw	UUID	split3	353b08e021274db4869f9d359d26e6ca	h3k4me1	h3k4me1	0.99970645	0.00027216022	3.932797e-07	8.775256e-08	0.99970645	7.622759e-06	6.4808305e-08	7.743228e-06	8.0738624e-07	3.570978e-06	7.2455435e-08	9.3294824e-07
b38dc9f54b2f22e8be36106d69528ebb	IHECRE00001508.1	7644257d-84a8-452c-b39d-72874c3d0d4b	raw	UUID	split3	353b08e021274db4869f9d359d26e6ca	h3k36me3	h3k36me3	0.9998266	6.0060916e-06	8.804457e-09	0.9998266	5.5534306e-09	1.8669145e-07	5.0962217e-09	1.3374079e-06	6.5687354e-06	0.00015746498	9.2552904e-07	9.714208e-07
b39331e0674dd95723635cbc5eb253ee	IHECRE00000933.7	d428c480-a55c-42c2-940b-7b8e73e47df4	raw	UUID	split3	353b08e021274db4869f9d359d26e6ca	h3k27me3	h3k27me3	0.9999608	6.385193e-08	0.9999608	2.3473284e-08	1.5407712e-06	2.1088254e-05	1.2016109e-06	7.725554e-06	8.097943e-07	2.2900385e-07	9.176066e-09	6.5640306e-06
b3a3a5a05defcb55d676d2d32000296c	IHECRE00001874.2	f43179b1-2cc6-48f1-a45a-cc86f83ae835	fc	UUID	split3	353b08e021274db4869f9d359d26e6ca	h3k27me3	h3k27me3	0.99900097	4.5466262e-05	0.99900097	2.3860996e-06	1.6157735e-05	7.099322e-05	0.00043034484	0.00010709622	5.6721394e-05	4.462934e-06	1.1128633e-06	0.00026432684
b3bf1cb1c6765d3d2a06cd49e1e83a6d	IHECRE00004675.5	14e9213b-7fd2-41df-a856-cf0ff8b97ce0	fc	UUID	split3	353b08e021274db4869f9d359d26e6ca	h3k36me3	h3k36me3	0.9999968	6.106182e-08	4.119973e-11	0.9999968	4.687278e-11	1.9043787e-08	1.2824221e-09	1.4494383e-08	8.6873136e-08	2.5972245e-06	4.5076172e-07	3.4651315e-08
b3d98b38818fbfd21962492b1e143960	IHECRE00000948.6	c346a97e-ed1c-4feb-a6d7-23b36b6694ed	fc	UUID	split3	353b08e021274db4869f9d359d26e6ca	h3k36me3	h3k36me3	0.9999671	5.570218e-06	1.3799047e-09	0.9999671	3.8177794e-09	1.0447801e-06	3.0256373e-08	1.9039792e-06	2.4361416e-06	1.3213223e-05	8.37266e-06	3.046837e-07
b3eae67ea4f30e40639df9909e279f5d	IHECRE00000948.6	2cc41043-e550-47fb-933a-53bb6238d88e	raw	UUID	split3	353b08e021274db4869f9d359d26e6ca	h3k4me1	h3k4me1	0.9955065	0.004328803	7.49055e-07	5.584825e-06	0.9955065	9.689717e-06	7.4819184e-07	0.000103958315	1.6245222e-06	3.965542e-05	1.6884305e-06	9.285141e-07
b416543dafc3bd5d79a36c7b037d0c01	IHECRE00004613.1	635473df-8b60-4946-889b-5afe3e4149cc	pval	UUID	split3	353b08e021274db4869f9d359d26e6ca	h3k4me1	h3k4me1	0.99917537	0.00077800784	7.1653e-07	4.9953206e-07	0.99917537	7.494143e-06	7.862573e-07	9.303753e-06	7.188438e-06	1.4439127e-05	6.0684874e-07	5.532605e-06
b471d8e07ca02080b54c1402cac38b06	IHECRE00003389.2	85f44e7b-9908-4e64-bf0f-778597ee6035	raw	UUID	split3	353b08e021274db4869f9d359d26e6ca	h3k27ac	h3k27ac	0.99985325	0.99985325	2.4470296e-07	2.0152622e-06	0.0001134658	1.3134231e-05	9.5565134e-08	5.456493e-07	1.1724418e-05	4.811512e-06	3.6937104e-07	4.1500044e-07
b4809e4ffe2fc44d38e49dd9a7963cff	IHECRE00004609.2	3aca4661-f677-47cf-b2b4-9335fbd4c1a8	fc	UUID	split3	353b08e021274db4869f9d359d26e6ca	h3k9me3	h3k9me3	0.9999244	2.3613171e-07	6.0490174e-06	3.753215e-05	6.933192e-07	1.3420037e-05	0.9999244	1.7011976e-08	3.8616213e-06	1.444391e-06	1.1158914e-05	1.1900355e-06
b4a13a31cce87e5610d0b58ced979aa4	IHECRE00001368.1	115b47a5-8b0d-45e2-8020-ab801ca260f9	raw	UUID	split3	353b08e021274db4869f9d359d26e6ca	h3k4me3	h3k4me3	0.9999896	7.659881e-06	6.484741e-09	8.136372e-09	6.5187074e-09	0.9999896	3.413217e-10	9.091289e-11	2.279381e-06	3.4833377e-07	4.5005852e-10	5.7794555e-08
b4bf50b50c7368cb87a263f001b23e83	IHECRE00000795.3	8cb2e8a7-b052-4574-8800-5b67b183b983	pval	UUID	split3	353b08e021274db4869f9d359d26e6ca	h3k27me3	h3k27me3	0.9998317	2.367345e-06	0.9998317	3.9392506e-07	6.4342356e-07	7.5189986e-05	3.6419522e-06	1.1847651e-06	4.3241043e-06	1.2525887e-06	3.785989e-09	7.9329926e-05
b4c9099e7a8686835f80ddc48cb61935	IHECRE00000339.2	39f2a04f-5ab3-46a3-91a8-91641dbab08a	pval	UUID	split3	353b08e021274db4869f9d359d26e6ca	h3k36me3	h3k36me3	0.99997556	1.7619761e-06	1.6673664e-09	0.99997556	4.0423753e-10	3.1285385e-08	1.9979183e-09	1.2257358e-07	2.3793928e-06	1.9373156e-05	5.8232393e-07	2.5442662e-07
b4f01bc119eac834ffea69e1488bec40	IHECRE00001315.1	62d7109e-8999-4534-ab39-8054c39c7871	pval	UUID	split3	353b08e021274db4869f9d359d26e6ca	h3k4me3	h3k4me3	0.9999846	6.1675178e-06	1.4929764e-08	1.4020294e-08	2.804226e-08	0.9999846	7.369088e-10	3.2186104e-10	8.432346e-06	5.436971e-07	8.1835155e-10	9.03835e-08
b4f18078350f507e5e0761e7e3110b55	IHECRE00001903.1	c3c448a4-34ed-4a9a-b6a0-cd956b489c71	gembs_pos	UUID	split3	353b08e021274db4869f9d359d26e6ca	wgbs-pbat	wgbs-pbat	0.87702656	0.0001687301	5.9149963e-05	0.00012704366	7.230947e-05	4.8942435e-05	0.00015138045	0.00031155947	0.0001033919	7.2288785e-05	0.87702656	0.12185863
b4ff43be9dc07b1ba2c4cb2e11bffd1a	IHECRE00001275.1	c382e397-cb04-4784-b624-e486456969da	raw	UUID	split3	353b08e021274db4869f9d359d26e6ca	h3k36me3	h3k36me3	0.9999442	6.051826e-06	1.4643888e-09	0.9999442	4.3713824e-09	1.754676e-07	5.9590257e-09	1.9087379e-07	1.5827405e-05	3.0451642e-05	2.5445956e-06	5.284981e-07
b5042a0c8e97fde95481146476ceffff	IHECRE00001935.1	9f989b17-6131-4e53-a04c-2c3b0ade703c	fc	UUID	split3	353b08e021274db4869f9d359d26e6ca	h3k27ac	h3k27ac	0.9998597	0.9998597	7.080433e-08	2.8085336e-07	2.1719126e-05	7.709527e-05	1.11454765e-08	4.0921776e-08	4.139709e-06	3.4203415e-05	2.377858e-08	2.7177628e-06
b518c436b414750f896bf59c4c63d03c	IHECRE00004726.1	5a86ef6d-7113-4860-9c82-be5774799558	raw	UUID	split3	353b08e021274db4869f9d359d26e6ca	h3k4me1	h3k4me1	0.99931324	0.00053299364	1.2812835e-06	5.174355e-07	0.99931324	2.3674254e-05	2.0854045e-06	9.803641e-05	2.5427546e-06	2.0480213e-05	1.4083115e-06	3.6884303e-06
b5232f79718e3b8bb1b7c2ab4482cd48	IHECRE00002359.1	2a071a1d-9d4e-4905-994e-5f8d41b28f19	raw	UUID	split3	353b08e021274db4869f9d359d26e6ca	h3k27ac	h3k27ac	0.9998703	0.9998703	5.1169305e-08	1.7225642e-07	4.8399947e-06	0.00011624588	2.9809855e-09	9.124607e-09	3.779128e-06	4.280402e-06	5.1999496e-08	2.3252343e-07
b52a4418fabed4e15546b16020bc0a55	IHECRE00004631.5	50699bee-4ff6-45c6-8520-175dfec0ea11	pval	UUID	split3	353b08e021274db4869f9d359d26e6ca	h3k9me3	h3k9me3	0.98784304	0.00035523853	0.0015633284	0.006856155	0.00023019327	0.0019228298	0.98784304	0.0003898265	0.0004858792	0.0001565252	8.7229644e-05	0.000109846136
b55db9c6b093d2601cb264d0069607f4	IHECRE00003808.1	37b1756b-c2c1-491f-92a9-59d886eac908	raw	UUID	split3	353b08e021274db4869f9d359d26e6ca	h3k27me3	h3k27me3	0.98462754	0.00056583015	0.98462754	0.00011876376	0.00020976478	0.0009045364	0.011783875	0.00023762256	0.0005556207	4.162127e-05	1.8776707e-06	0.00095299125
b5728c3da00a5b33fc384f193d25404e	IHECRE00000094.3	758d5d10-4216-453a-8922-829185023225	fc	UUID	split3	353b08e021274db4869f9d359d26e6ca	h3k4me3	h3k4me3	0.99609274	0.0033851906	7.923046e-07	5.300707e-07	6.3607786e-06	0.99609274	3.0204635e-08	2.9112407e-08	0.00046017804	4.699791e-05	4.151446e-08	7.25651e-06
b575fb3c891de31eb59efac3284b82f0	IHECRE00000243.3	6e43a1d4-827b-4226-ab35-bcd9e4427ba9	fc	UUID	split3	353b08e021274db4869f9d359d26e6ca	h3k27ac	h3k27ac	0.9933369	0.9933369	9.751264e-06	5.0253184e-05	0.004204932	0.0017209796	3.3992321e-06	4.0890827e-05	0.00029440215	6.169704e-05	7.585233e-07	0.0002760777
b5cd3c5b01a0d7702aab3ff643d86cb1	IHECRE00002164.1	ca0b7c37-7ff6-4057-a974-8cefe59f9c10	fc	UUID	split3	353b08e021274db4869f9d359d26e6ca	h3k4me1	h3k4me1	0.9984566	0.0014751946	1.9052121e-06	8.163764e-07	0.9984566	1.8595143e-05	1.4114823e-07	1.6544163e-05	8.862583e-06	1.9273219e-05	1.330836e-07	1.993194e-06
b5e43e41b798eafc99739ba6a60b65ae	IHECRE00001540.1	cd970a22-9ae4-4742-89b8-bc80c3efdf31	pval	UUID	split3	353b08e021274db4869f9d359d26e6ca	h3k27ac	h3k27ac	0.9999745	0.9999745	1.2724727e-08	7.006627e-08	3.4869478e-07	1.591572e-05	2.2016768e-09	1.3765529e-09	7.3345477e-06	1.6477641e-06	2.0357923e-08	4.9226372e-08
b63b9bdcf0b081fcf801ec033f549141	IHECRE00003272.2	9d4b36c3-566a-442f-8d90-2de1f174a793	raw	UUID	split3	353b08e021274db4869f9d359d26e6ca	h3k27ac	h3k27ac	0.99943715	0.99943715	1.0641108e-05	3.1853422e-05	0.0002835742	8.569191e-05	6.3844727e-06	6.0745486e-05	4.4479657e-05	1.3878912e-05	2.0983989e-05	4.6813084e-06
b640897ee4129858f679b00bd88eed26	IHECRE00000141.3	0c5d1a81-41fd-4a9a-9110-606e833e2b56	fc	UUID	split3	353b08e021274db4869f9d359d26e6ca	h3k27ac	h3k27ac	0.91770285	0.91770285	4.2032825e-06	7.066421e-06	0.08122743	7.154086e-05	1.1418435e-06	7.1924674e-06	0.00053570466	0.00039233867	5.088932e-06	4.540346e-05
b6471343af9d33863f0977e137964316	IHECRE00001906.1	dafab27e-9fa4-4e54-8b12-f34d3390d9ba	pval	UUID	split3	353b08e021274db4869f9d359d26e6ca	h3k4me1	h3k4me1	0.99913245	0.00085317815	5.6074896e-07	7.736944e-08	0.99913245	6.3984845e-07	5.999781e-08	8.25948e-07	1.8478679e-06	9.624559e-06	4.3117975e-08	6.813412e-07
b64ff1e4e74b9e5ff219f82687a5b9ac	IHECRE00001377.1	0ab3d7d7-f4cd-40be-a50d-a66e01fae54e	raw	UUID	split3	353b08e021274db4869f9d359d26e6ca	h3k4me3	h3k4me3	0.9998222	0.00016266553	2.1367748e-08	1.923058e-08	1.3386595e-07	0.9998222	1.0108394e-09	3.6081244e-10	8.202501e-06	6.499092e-06	1.1121185e-09	2.6692308e-07
b65378137f6d6bd65b54d43b1d0772a9	IHECRE00000948.6	256fec68-5bf9-4090-8ac3-2ea958634b0e	pval	UUID	split3	353b08e021274db4869f9d359d26e6ca	h3k27ac	h3k27ac	0.99983466	0.99983466	1.2773336e-07	1.4252643e-06	0.00010818101	2.484123e-05	6.996608e-08	4.843389e-07	2.491844e-05	4.938349e-06	1.9383968e-07	8.568794e-08
b6b8e6e6d613d8dba5390b31d1db645f	IHECRE00002216.1	16d73420-6762-4589-bf2c-ccdae92eb14e	Unique_plusRaw	UUID	split3	353b08e021274db4869f9d359d26e6ca	rna_seq	rna_seq	0.9978114	0.0001425846	2.2854649e-05	0.00035515762	0.00029248706	2.4358642e-05	1.5887625e-05	4.4108136e-05	0.0011852935	0.9978114	6.263061e-05	4.3032866e-05
b6c8818d0f1214b4a309cd070edd60fe	IHECRE00002065.1	61c76aeb-6fcd-4225-8505-91d356c76671	pval	UUID	split3	353b08e021274db4869f9d359d26e6ca	h3k4me3	h3k4me3	0.99994755	3.75727e-05	1.3349953e-08	8.6588635e-08	4.0548898e-09	0.99994755	9.2708846e-10	1.02112034e-10	1.4119841e-05	4.994945e-07	4.7098836e-10	1.4753768e-07
b6d4d11b72bc621cc47bffb091da4cc6	IHECRE00004619.2	3bb49f96-ab12-4de4-bb07-458b30bbd4bf	gembs_neg	UUID	split3	353b08e021274db4869f9d359d26e6ca	wgbs-standard	wgbs-standard	0.99533075	3.0321959e-05	7.3747037e-06	2.0013324e-05	2.7162807e-05	1.8558188e-05	1.2577761e-05	3.385276e-05	2.6391172e-05	2.6574251e-05	0.004466537	0.99533075
b708667395799329af61b95349ddfabf	IHECRE00002257.1	dcdc6190-5bf9-4145-a854-58618b4db25d	fc	UUID	split3	353b08e021274db4869f9d359d26e6ca	h3k27ac	h3k27ac	0.99973494	0.99973494	1.7050588e-08	4.3378714e-05	1.3497578e-05	7.944107e-06	8.265076e-09	1.4897233e-07	1.432433e-05	0.00018207436	3.2532157e-07	3.3562612e-06
b711954bbda126f5af8fe942ff0de31c	IHECRE00004619.2	d5f5f887-9d22-4964-98f8-8feb2533cf2d	raw	UUID	split3	353b08e021274db4869f9d359d26e6ca	h3k36me3	h3k36me3	0.97733635	1.2115153e-05	0.0007266754	0.97733635	6.826141e-07	0.003993335	0.017200937	5.259685e-06	0.00033021593	0.00019593467	0.00017900845	1.9571477e-05
b7173a0d8e2aafabfa70cf436f4ccbad	IHECRE00000076.3	08b1da28-6a1b-4d05-a08c-b45ee7259d62	pval	UUID	split3	353b08e021274db4869f9d359d26e6ca	h3k9me3	h3k9me3	0.9999877	1.5892268e-09	8.246425e-07	1.9870747e-06	4.6230575e-08	7.4671484e-06	0.9999877	3.707479e-10	2.402537e-07	1.3841523e-07	1.582226e-06	1.2771507e-08
b774b71fd087091394f803fbb8cee828	IHECRE00001023.7	f7ea9f06-9950-41bd-9a6b-0cf9ba34c036	pval	UUID	split3	353b08e021274db4869f9d359d26e6ca	h3k27me3	h3k27me3	0.99935204	3.148435e-07	0.99935204	2.6590687e-06	3.904199e-05	0.00051574147	4.2317297e-06	4.3871332e-06	7.170912e-06	4.103517e-06	4.960832e-09	7.025065e-05
b77eac84112fa4c5fc9f1068dcd3b46a	IHECRE00003700.7	06ae1f4a-4420-4bdd-94f7-3ad2cfea01b9	pval	UUID	split3	353b08e021274db4869f9d359d26e6ca	h3k36me3	h3k36me3	0.999933	8.730998e-07	6.7633805e-09	0.999933	2.0505775e-09	3.9845218e-06	2.0254097e-06	9.46911e-08	2.313194e-06	3.1799613e-05	2.2570946e-05	3.319713e-06
b79bafe23fc45333bc6c22f809573d33	IHECRE00000271.2	d030c07a-6a76-4134-bf65-9c4b00536fc2	Unique_minusRaw	UUID	split3	353b08e021274db4869f9d359d26e6ca	rna_seq	rna_seq	0.9855231	0.0002953017	3.515264e-05	0.0007701488	1.8913579e-05	0.0002508254	1.1573508e-05	2.626226e-05	0.012899472	0.9855231	3.073938e-05	0.00013839496
b7a62df8b91af8c39d66160773408db9	IHECRE00001962.2	a87b3aa3-3079-47ca-a7bd-cbacd583588f	pval	UUID	split3	353b08e021274db4869f9d359d26e6ca	h3k4me1	h3k4me1	0.8970241	0.09849276	0.00011877678	5.0452887e-05	0.8970241	0.00071799505	9.583995e-05	0.00082007144	0.001745099	0.000341781	0.00040128664	0.0001919403
b816d0c94157b3df543a0646f610a8dd	IHECRE00001490.1	b0394582-34c3-4a13-818a-ed8b84dc00bf	pval	UUID	split3	353b08e021274db4869f9d359d26e6ca	h3k27ac	h3k27ac	0.999767	0.999767	3.4208867e-08	2.7224976e-07	3.2733715e-07	0.00013443074	1.2055212e-08	6.6607972e-09	5.5551104e-06	9.177019e-05	3.8825437e-08	4.0732834e-07
b819f022a65376ff64fffef1f2fb0225	IHECRE00001548.1	3dc7fe6c-3810-4c39-b1cb-839043a609f3	raw	UUID	split3	353b08e021274db4869f9d359d26e6ca	h3k27ac	h3k27ac	0.99949145	0.99949145	6.2915355e-08	5.9615595e-06	2.5873247e-05	9.816899e-05	1.1893364e-08	1.6303352e-07	8.2255865e-06	0.0003677139	1.1744835e-07	2.2809393e-06
b830743330f6ded83f84ce6e62459d60	IHECRE00002282.1	52992d56-2c4e-4cd7-9933-fed5f14f7be1	Unique_minusRaw	UUID	split3	353b08e021274db4869f9d359d26e6ca	rna_seq	rna_seq	0.99911827	6.145417e-05	3.0664526e-06	0.00030027804	7.969927e-05	7.0733754e-06	2.4784317e-06	5.552994e-06	0.00038419923	0.99911827	2.5655732e-05	1.2194047e-05
b8460b1a4ed9a69d01d4805d3be20637	IHECRE00004618.1	72623753-44fb-49f2-a9eb-e1a5603547b0	raw	UUID	split3	353b08e021274db4869f9d359d26e6ca	h3k27me3	h3k27me3	0.9984725	8.152901e-05	0.9984725	1.12246125e-05	3.174224e-05	0.00044042483	0.00049927883	5.6221466e-05	8.888367e-05	2.3673745e-05	2.8484155e-05	0.00026597097
b889c90b2765a6facadc4b65f610e3a7	IHECRE00000346.2	a1d093e4-a419-4ef1-83c6-423399fddfde	Unique_minusRaw	UUID	split3	353b08e021274db4869f9d359d26e6ca	rna_seq	rna_seq	0.9436625	0.0022613904	0.0003321603	0.00077486207	0.00097325444	0.0006097355	0.00015799438	0.00017768191	0.05037141	0.9436625	0.00022863905	0.00045051935
b8ad6e74799dd8cbfe390166a2abbcb1	IHECRE00000321.2	34b4c08e-0c15-430a-a6c5-dc1cf4b41a2e	fc	UUID	split3	353b08e021274db4869f9d359d26e6ca	h3k36me3	h3k36me3	0.9999893	4.6120886e-07	7.296381e-10	0.9999893	2.6294467e-10	2.1215445e-08	3.5472965e-09	2.0310704e-07	6.5064944e-07	8.393777e-06	5.300165e-07	4.6881016e-07
b8efa8c521d2afaedbca846bd193f7ab	IHECRE00004634.5	1bf7141c-6945-41e5-a9dc-6ec214c5a272	pval	UUID	split3	353b08e021274db4869f9d359d26e6ca	h3k9me3	h3k9me3	0.9985833	1.5040593e-05	0.00033353566	0.00044057457	3.1608368e-05	0.0002506818	0.9985833	7.867907e-06	9.562521e-05	3.1221414e-05	0.00019535635	1.52453695e-05
b8efcf0676542cf6d42f2aed6c282c0f	IHECRE00001906.1	dafab27e-9fa4-4e54-8b12-f34d3390d9ba	raw	UUID	split3	353b08e021274db4869f9d359d26e6ca	h3k4me1	h3k4me1	0.99937445	0.0006123352	4.9682063e-07	4.4831662e-08	0.99937445	1.1864785e-06	2.6498073e-08	1.6071373e-06	8.653855e-07	8.0531945e-06	1.3298221e-08	1.0796891e-06
b905b4e707c1f5a123ad7f12963251d6	IHECRE00003678.3	b0b3e62c-a424-40a0-81dc-b67047b2608e	fc	UUID	split3	353b08e021274db4869f9d359d26e6ca	h3k4me3	h3k4me3	0.9903633	0.00840508	8.904458e-06	2.1715987e-05	0.0008694198	0.9903633	7.4273447e-07	1.518595e-06	4.9911792e-05	0.00013756508	2.3995398e-07	0.00014161304
b90c18ad3b2d6f5f3e346b3e28a9cef5	IHECRE00001526.1	5088140e-359c-4cb7-b96a-f68b7338411b	gembs_neg	UUID	split3	353b08e021274db4869f9d359d26e6ca	wgbs-standard	wgbs-standard	0.96676874	2.6179401e-05	2.8828063e-05	0.00017606745	1.7293809e-05	2.8260312e-05	3.274039e-05	8.503645e-05	7.0489834e-05	7.891521e-05	0.032687437	0.96676874
b91f42966b4f92cea922b060d04c1cea	IHECRE00002632.1	c42d110d-1146-40ba-bbb6-c8d772aaeba8	raw	UUID	split3	353b08e021274db4869f9d359d26e6ca	h3k27ac	h3k27ac	0.9999814	0.9999814	3.3076224e-09	2.191503e-07	9.956116e-07	4.0331925e-06	1.1083607e-09	6.949362e-09	1.2829021e-06	1.1897227e-05	8.855035e-09	1.2918208e-07
b93b9ed3159c7bce78e1be5d0af82441	IHECRE00002802.1	4ae6d4eb-62a6-44f2-b6ef-5a8fcd08407b	Unique_raw	UUID	split3	353b08e021274db4869f9d359d26e6ca	mrna_seq	mrna_seq	0.986147	5.8293077e-05	6.6838186e-07	0.00038580113	4.3728814e-06	7.640138e-05	6.7208464e-07	1.2647422e-06	0.986147	0.0133046955	1.0474123e-05	1.0334341e-05
b96b1c68baed893098cd1d526c995c41	IHECRE00001306.1	0ec52f8d-9c86-4f23-89de-b9919d031a2d	pval	UUID	split3	353b08e021274db4869f9d359d26e6ca	h3k27ac	h3k27ac	0.99896395	0.99896395	1.1944776e-07	0.00013696785	4.988257e-05	4.6188863e-05	6.794073e-08	1.4963913e-07	0.0005570429	0.0002390585	2.668503e-06	3.908577e-06
b999bafa7f30f1b5aaff8f6f1ac46c70	IHECRE00001856.6	0616ece1-e777-4d28-9895-ef21c6fed5c6	pval	UUID	split3	353b08e021274db4869f9d359d26e6ca	h3k4me3	h3k4me3	0.999495	0.00040596127	2.9457189e-08	2.75343e-07	4.2035378e-08	0.999495	2.9394593e-09	1.1537685e-09	9.054536e-05	7.651252e-06	1.572807e-08	4.6898975e-07
b9ae1e89d377fea6bf091e064b414449	IHECRE00003269.2	daef3f6e-bfab-4738-aefd-6763ffc66930	fc	UUID	split3	353b08e021274db4869f9d359d26e6ca	h3k27ac	h3k27ac	0.9998598	0.9998598	1.5773835e-06	3.95221e-06	7.400384e-05	2.2835922e-05	5.1212e-07	2.3733782e-07	2.611934e-05	8.703661e-06	1.4956116e-06	6.489095e-07
b9da0bcf8e8ad9f7b8b9490561dc9813	IHECRE00004673.6	c42abcf4-63f8-4ceb-83fb-9cd903a012c3	fc	UUID	split3	353b08e021274db4869f9d359d26e6ca	h3k27me3	h3k27me3	0.9259177	0.0018993885	0.9259177	1.1321293e-05	0.00048784312	0.0023136442	0.0037761263	0.064392224	0.000116231255	3.583336e-05	1.5759508e-06	0.001048105
baa62ba3eba48ca3ecf4474c812350b7	IHECRE00002274.1	64ea1fc6-547e-4b1d-8b7b-729e8d152b63	Unique_plusRaw	UUID	split3	353b08e021274db4869f9d359d26e6ca	rna_seq	rna_seq	0.9948638	0.00026619135	4.4200817e-05	0.0005368902	0.0012667853	3.3162043e-05	3.6294543e-05	8.14229e-05	0.0026304184	0.9948638	0.00014075298	9.993177e-05
bac0aeff9aaac876a08191e10adc453a	IHECRE00000114.3	af9b463f-27e3-4846-8f3d-3a3c81b67203	pval	UUID	split3	353b08e021274db4869f9d359d26e6ca	h3k27me3	h3k27me3	0.99986565	3.3000374e-09	0.99986565	3.9133884e-08	2.7837234e-06	0.00012654874	1.6767686e-06	4.4325812e-08	1.1534796e-06	2.8609222e-07	5.0997264e-09	1.8521466e-06
bac7d5b724a1c44ddff91beab21e66e7	IHECRE00002518.1	c8458b59-c203-40f7-838f-18b7385a6d96	fc	UUID	split3	353b08e021274db4869f9d359d26e6ca	h3k27ac	h3k27ac	0.99967587	0.99967587	3.4500864e-08	9.065057e-05	6.387627e-05	1.30004655e-05	2.4108926e-08	7.720778e-07	1.5173189e-05	0.0001322906	3.2459748e-06	5.20254e-06
baf4538cd873b3280f43a945081127aa	IHECRE00003243.2	e51b3619-9299-4e93-b405-95c1185fd3a1	raw	UUID	split3	353b08e021274db4869f9d359d26e6ca	h3k27ac	h3k27ac	0.9890725	0.9890725	2.9404559e-05	0.0011067587	0.001560007	0.0010708282	4.673072e-05	0.0065854453	5.528835e-05	0.00010762974	8.360426e-05	0.0002817836
bb28cd013f75069ef5aa93b13e9e0682	IHECRE00001896.1	4300f72e-f023-4269-817a-f0a185eb15df	Unique_plusRaw	UUID	split3	353b08e021274db4869f9d359d26e6ca	rna_seq	mrna_seq	0.7984432	0.0015713373	0.00021763689	0.0018817317	0.00030621773	0.0024586825	0.00017080024	0.00023224246	0.7984432	0.19392005	0.00027051044	0.00052758516
bb6b5bbbaa70c466bf93677ceb9c854e	IHECRE00004894.1	bd7c0c1b-c049-4e61-b61b-1076e8ab90da	fc	UUID	split3	353b08e021274db4869f9d359d26e6ca	h3k27me3	h3k27me3	0.9999397	9.7390405e-08	0.9999397	7.613761e-08	1.9203462e-06	4.006999e-05	4.2459266e-07	1.6677702e-06	1.8394912e-06	6.9976255e-07	1.4203089e-08	1.3507039e-05
bb7b1d92b633270219a231dca7f28dfb	IHECRE00001008.4	aac7e4a9-da4f-4f24-8b37-ec261c55025e	pval	UUID	split3	353b08e021274db4869f9d359d26e6ca	h3k4me3	h3k4me3	0.9999621	1.1588124e-05	7.757112e-09	4.7121944e-08	8.685698e-09	0.9999621	7.1506556e-10	3.5769696e-10	2.4779703e-05	1.2649904e-06	1.2317577e-09	2.0893702e-07
bb8382dbfeccea4bc22826c6c3b64ba2	IHECRE00002208.1	3b0581a3-3b37-4f0e-ba50-534f04f44673	Unique_plusRaw	UUID	split3	353b08e021274db4869f9d359d26e6ca	rna_seq	rna_seq	0.9980129	7.362584e-05	4.1239446e-06	0.0005014819	8.5193606e-05	1.7086577e-05	3.6634444e-06	2.1862405e-05	0.0012278899	0.9980129	3.634514e-05	1.5639456e-05
bb86876483aa7b89e03a15e9a5518f70	IHECRE00000317.2	337ed98f-af4c-48b9-972b-6b9abcb53de2	fc	UUID	split3	353b08e021274db4869f9d359d26e6ca	h3k27me3	h3k27me3	0.9998623	6.857019e-09	0.9998623	2.9658093e-08	2.7056383e-06	0.00013053553	1.4326066e-06	1.36671e-07	1.1974398e-06	2.7066463e-07	1.1805053e-08	1.3981316e-06
bb88d89f23e9d7464322129702455d27	IHECRE00000948.6	2cc41043-e550-47fb-933a-53bb6238d88e	fc	UUID	split3	353b08e021274db4869f9d359d26e6ca	h3k4me1	h3k4me1	0.99528474	0.0046043773	9.3640216e-07	3.8551498e-06	0.99528474	1.11012805e-05	6.7568584e-07	5.0599483e-05	2.1156695e-06	3.6093807e-05	4.385981e-06	1.0370505e-06
bb8f165975b6e43542d52590c03a64aa	IHECRE00000813.1	9855d0cb-9f57-4ffe-b38e-c69d78d3a67b	raw	UUID	split3	353b08e021274db4869f9d359d26e6ca	h3k36me3	h3k36me3	0.99955016	1.1584819e-07	4.2525494e-09	0.99955016	1.3333089e-09	8.885235e-08	1.9515777e-08	2.3039713e-07	4.0139727e-07	0.0004477343	8.89964e-07	3.5159354e-07
bb9da479c810516a4759ef1ee1200d81	IHECRE00004705.6	4c4cbe3f-f7b2-46d7-90c6-baa9680c8f16	raw	UUID	split3	353b08e021274db4869f9d359d26e6ca	h3k27ac	h3k27ac	0.9991259	0.9991259	3.9548138e-07	5.1931856e-06	0.0007228896	3.508566e-05	4.3178986e-07	4.3543278e-06	2.363217e-05	7.943089e-05	1.2501191e-06	1.3122192e-06
bba4862c1293821438815bc8e3a1945f	IHECRE00002338.1	3235c643-3d18-4585-abc9-a773996c35f7	raw	UUID	split3	353b08e021274db4869f9d359d26e6ca	h3k4me1	h3k4me1	0.99946517	0.0004804245	9.600722e-07	3.445199e-07	0.99946517	4.8258175e-06	3.987978e-08	6.5336912e-06	5.2386004e-06	3.517283e-05	1.4726525e-07	1.1451516e-06
bbb2c505d2dfb65ceca67c0bb6dde4f3	IHECRE00001887.6	8d92c560-11be-4c39-83b5-4989c5ac9c68	pval	UUID	split3	353b08e021274db4869f9d359d26e6ca	h3k36me3	h3k36me3	0.9997092	1.05568515e-05	1.4656687e-08	0.9997092	5.2167138e-08	1.8375542e-06	3.7371947e-08	4.337747e-07	2.6025626e-05	0.00024229084	7.3591314e-06	2.2612458e-06
bbc39616d5cdbf461c866189aa0e5295	IHECRE00001031.6	c3dc8afb-90e5-4f55-95d4-73f47a239878	pval	UUID	split3	353b08e021274db4869f9d359d26e6ca	h3k36me3	h3k36me3	0.99997807	8.734085e-08	2.363973e-10	0.99997807	3.3429672e-11	4.460526e-08	2.0790893e-09	5.8165543e-09	5.192712e-07	2.1116934e-05	2.0659496e-07	2.4268022e-08
bbc81ad9aa159f555b79ebb1278ed4c6	IHECRE00002693.1	8c88d715-3f95-4d34-8b26-1a15495dba05	Unique_minusRaw	UUID	split3	353b08e021274db4869f9d359d26e6ca	rna_seq	rna_seq	0.9981993	0.00011730855	1.7346498e-05	0.00023799823	0.00024056542	2.1616372e-05	1.0369305e-05	1.9417692e-05	0.0010652932	0.9981993	3.405042e-05	3.670979e-05
bbed4b7372f648d00b82a0aa992c3f14	IHECRE00002593.1	c7b4d1bc-f9c9-471a-8018-8a4d545a54a6	raw	UUID	split3	353b08e021274db4869f9d359d26e6ca	h3k27me3	h3k27me3	0.99958926	6.0012155e-09	0.99958926	1.2007321e-07	2.6679603e-05	0.00036987782	2.93897e-06	1.4754025e-07	6.6145753e-06	1.4744298e-06	3.5481115e-08	2.8116044e-06
bc11045800dbd41e19b9a59645a9a20c	IHECRE00002624.1	50af3d81-9971-452e-9b1d-259f078be8dd	fc	UUID	split3	353b08e021274db4869f9d359d26e6ca	h3k27ac	h3k27ac	0.9996513	0.9996513	2.5218712e-08	1.8196532e-05	4.7780533e-05	1.0014054e-05	1.0781092e-08	1.11302015e-07	1.2854094e-05	0.0002563924	3.1813795e-07	2.8803504e-06
bc1181fa16efa0f5550663b6141d135e	IHECRE00002058.1	4d89e710-5a41-461f-91a2-bc627bddca0a	raw	UUID	split3	353b08e021274db4869f9d359d26e6ca	h3k36me3	h3k36me3	0.9998294	4.0450803e-05	3.0381544e-09	0.9998294	4.6812655e-08	1.0489189e-06	2.4135636e-08	1.3883578e-05	4.026277e-06	9.236175e-05	1.0622608e-05	8.1887965e-06
bc444c4ebb50a63a288633cfa8df4642	IHECRE00004705.6	4c4cbe3f-f7b2-46d7-90c6-baa9680c8f16	fc	UUID	split3	353b08e021274db4869f9d359d26e6ca	h3k27ac	h3k27ac	0.99905366	0.99905366	3.7108947e-07	4.9354844e-06	0.0008109968	3.0130463e-05	4.0238612e-07	3.6940928e-06	2.3379404e-05	6.943816e-05	1.3640863e-06	1.5981921e-06
bc688935401ee77b40c805ba14c18371	IHECRE00001907.1	69900762-439d-4985-8f18-99e8343e0a36	gembs_neg	UUID	split3	353b08e021274db4869f9d359d26e6ca	wgbs-pbat	wgbs-pbat	0.903306	0.00022051309	9.2307244e-05	0.0001547627	0.00010547903	6.183342e-05	0.00020349675	0.0005122735	0.00013080638	9.6072996e-05	0.903306	0.09511646
bc98b429f55f7bbc254ac9c20efd0e8b	IHECRE00002357.1	6717325e-5da6-46e9-b48e-9f01223a7527	Unique_plusRaw	UUID	split3	353b08e021274db4869f9d359d26e6ca	rna_seq	rna_seq	0.9995297	3.921713e-05	1.8457857e-06	4.106132e-05	4.243767e-06	2.8842922e-05	8.6789464e-07	2.582943e-06	0.00033963186	0.9995297	7.0736432e-06	4.9508744e-06
bcc8160c535c745159f765f4393aff06	IHECRE00001856.6	3c393240-ab9e-4231-a54e-dd66c1e9867c	fc	UUID	split3	353b08e021274db4869f9d359d26e6ca	h3k9me3	h3k9me3	0.9877983	9.184884e-05	0.00027485454	0.000988974	0.00013005207	0.0017771942	0.9877983	0.008791619	3.6656358e-05	2.5315609e-05	2.2603497e-05	6.268279e-05
bcca8731f07cd7adeb7381266e18d1e1	IHECRE00004704.5	d970a695-d02d-41ca-af39-7739eabf9025	pval	UUID	split3	353b08e021274db4869f9d359d26e6ca	h3k4me1	h3k4me1	0.99982256	0.00016958025	8.307863e-08	4.9735185e-08	0.99982256	5.3994404e-06	7.96297e-08	7.462203e-07	3.979029e-07	9.3348996e-07	1.9878239e-07	8.9602345e-08
bce340eb791a2772b83c3fed9de058f2	IHECRE00000244.3	992f6d96-d5b2-437a-bccb-03e66d23c6c3	fc	UUID	split3	353b08e021274db4869f9d359d26e6ca	h3k27ac	h3k27ac	0.9935029	0.9935029	4.1021385e-06	3.9280835e-06	0.0063367616	3.161788e-05	5.945406e-07	2.1374549e-06	5.1728286e-05	3.39433e-05	2.2960057e-06	2.9929213e-05
bd03f0e4df5dd9b2c0613feafb737ba8	IHECRE00002654.1	d786284f-99f5-427d-85a6-b8f6b6d9625e	raw	UUID	split3	353b08e021274db4869f9d359d26e6ca	h3k4me1	h3k4me1	0.99974173	0.00015809636	3.4646524e-07	5.2688256e-07	0.99974173	3.2431548e-05	2.0647887e-08	6.635718e-07	1.3854103e-06	6.228701e-05	1.8992035e-06	5.050948e-07
bd25ccaee9267b9a6b28cdceabc90332	IHECRE00000142.3	5171d7e1-3c2e-4208-a8cd-3bf67c7cc0c6	gembs_neg	UUID	split3	353b08e021274db4869f9d359d26e6ca	wgbs-standard	wgbs-standard	0.96997076	0.0001610551	3.8240985e-05	9.800771e-05	5.116497e-05	3.001558e-05	6.8375535e-05	0.00027533012	8.43423e-05	7.035573e-05	0.029152382	0.96997076
bd409ef6135a044ddb69303557c06a9d	IHECRE00003814.1	11a61f63-d38d-4a9b-820e-fb836fb9105a	fc	UUID	split3	353b08e021274db4869f9d359d26e6ca	h3k4me1	h3k4me1	0.99820197	0.0014063135	3.178611e-06	5.400496e-06	0.99820197	0.0002498976	3.4630084e-06	1.4129349e-05	3.237803e-06	9.357987e-05	5.5038504e-06	1.3295606e-05
bd5d8e0a67d91cfeebf46e250c6cd4ab	IHECRE00001887.6	8d92c560-11be-4c39-83b5-4989c5ac9c68	raw	UUID	split3	353b08e021274db4869f9d359d26e6ca	h3k36me3	h3k36me3	0.9987085	0.00011037144	1.2761029e-07	0.9987085	1.8442253e-06	1.2134081e-05	2.9539981e-07	3.2663622e-05	6.145803e-05	0.0010389882	1.7739674e-05	1.6061453e-05
bd63b699fcb55d38f6fffd9e2334223a	IHECRE00004639.5	0f62fcaf-bedc-4646-ae07-b37bb6acd17d	fc	UUID	split3	353b08e021274db4869f9d359d26e6ca	h3k4me3	h3k4me3	0.9981566	0.001694101	3.5623525e-06	9.846369e-06	4.2106738e-05	0.9981566	3.9927286e-06	1.7991232e-06	3.737836e-05	1.0137286e-05	1.2191293e-07	4.0302293e-05
bd884dc2c19602f13aaab129cff3a232	IHECRE00000109.3	5ba43b20-6417-4623-a4bf-5087e9f8a951	fc	UUID	split3	353b08e021274db4869f9d359d26e6ca	h3k9me3	h3k9me3	0.9999825	1.2769073e-07	2.2544116e-07	4.463069e-06	3.4880665e-07	6.6264033e-06	0.9999825	6.2490693e-09	9.4490156e-07	1.9423717e-07	4.511314e-06	4.6601542e-08
bdad4fd02a58d60a6de6f174a87b1705	IHECRE00000051.3	22470f4a-1e3a-4b92-9331-861c5b4f182d	pval	UUID	split3	353b08e021274db4869f9d359d26e6ca	h3k9me3	h3k9me3	0.9993562	1.0001317e-05	4.519942e-05	0.0001228008	2.3992896e-05	0.00015082114	0.9993562	1.3046134e-06	4.3398064e-05	1.2571384e-05	0.00023238319	1.3300199e-06
bdb979fcab7328675abc673a6d223505	IHECRE00000701.3	56476a3f-8365-4630-9956-f71481cffd32	raw	UUID	split3	353b08e021274db4869f9d359d26e6ca	h3k27ac	h3k27ac	0.98427504	0.98427504	4.1416642e-06	0.00034685188	0.007960301	0.0009011307	1.273733e-06	0.004930752	0.0004431597	0.0009235277	9.179339e-06	0.00020450431
bde0bebf65a2610f5729b75c35e02a7c	IHECRE00001437.1	5ec01481-f893-4e8e-bc17-a90d2c49dda1	pval	UUID	split3	353b08e021274db4869f9d359d26e6ca	h3k27ac	h3k27ac	0.9999827	0.9999827	4.938088e-09	7.0856686e-08	7.837882e-07	1.101033e-05	2.4169502e-09	1.0475844e-09	3.4464458e-06	1.945508e-06	2.2903102e-08	5.0092098e-08
bdf3e69648a32b5f0ee36b3ad1e5aab1	IHECRE00004624.6	c663699d-1853-49fe-84de-6118501a7ca5	raw	UUID	split3	353b08e021274db4869f9d359d26e6ca	h3k4me3	h3k4me3	0.9999913	6.1666005e-06	1.00810515e-08	9.178026e-09	3.524275e-08	0.9999913	7.4477585e-10	1.6899675e-10	2.0758234e-06	4.0207797e-07	6.440066e-10	1.0498888e-07
bdf85c5156489aee3a6f092d7fdcddfc	IHECRE00001252.1	4b01f676-908d-468d-a8b9-22b2a4b7a08f	raw	UUID	split3	353b08e021274db4869f9d359d26e6ca	h3k27me3	h3k27me3	0.9998586	3.2292555e-09	0.9998586	3.408915e-08	2.1251287e-06	0.00013570803	1.0255029e-06	1.2348717e-07	9.3293716e-07	2.3187279e-07	1.5122353e-08	1.0401087e-06
be024debcae9d61efe0041725269f46e	IHECRE00000949.6	e11d45c2-991c-46e2-8d13-bb1e23aff42f	pval	UUID	split3	353b08e021274db4869f9d359d26e6ca	h3k27ac	h3k27ac	0.9995585	0.9995585	1.7818041e-07	3.198216e-07	2.6932282e-06	0.00039822565	6.278411e-08	7.17886e-08	1.068605e-05	2.7357488e-05	5.2277798e-08	1.5562493e-06
be383f006dc0cf218935d1918f26c1da	IHECRE00000095.3	75286115-449d-4037-816b-d13436af7f75	raw	UUID	split3	353b08e021274db4869f9d359d26e6ca	h3k4me3	h3k4me3	0.99905735	0.00084016565	5.72362e-07	8.248174e-08	1.2809127e-06	0.99905735	8.559678e-09	1.010984e-08	9.066959e-05	9.222958e-06	5.2996003e-09	6.7868507e-07
bed96f15d2ba4f9a514ca481cf756e25	IHECRE00000784.3	5a735e4e-02fc-4cf3-8586-bebcb93dde40	pval	UUID	split3	353b08e021274db4869f9d359d26e6ca	h3k36me3	h3k36me3	0.99994576	3.028754e-06	5.757533e-10	0.99994576	1.8047945e-09	1.146528e-07	2.7433935e-09	6.411399e-07	2.059373e-06	4.6861413e-05	9.173995e-07	7.168486e-07
bedf9a78885d6fb715b7061de9ddf43e	IHECRE00003362.2	e7b5ad63-07b6-4dbb-a580-afb27ca49b23	pval	UUID	split3	353b08e021274db4869f9d359d26e6ca	h3k27ac	h3k27ac	0.9999753	0.9999753	8.666324e-08	1.5753788e-07	1.9440026e-06	1.4105212e-05	2.441518e-08	1.6806204e-08	6.5648146e-06	1.7484123e-06	6.1947595e-08	3.081333e-08
bef0436eb65fd5f52a775d3428bcc4d0	IHECRE00001008.4	aac7e4a9-da4f-4f24-8b37-ec261c55025e	raw	UUID	split3	353b08e021274db4869f9d359d26e6ca	h3k4me3	h3k4me3	0.9998877	7.3412695e-05	4.0303306e-08	9.795315e-08	1.2091378e-07	0.9998877	2.627742e-09	7.586964e-09	3.6260804e-05	1.5930048e-06	5.5445195e-09	7.496157e-07
bf42264281a9f282bc2c409e8df83696	IHECRE00000194.3	bfc0113e-6d11-4855-915d-63cd5b320b0d	Unique_plusRaw	UUID	split3	353b08e021274db4869f9d359d26e6ca	rna_seq	rna_seq	0.9989084	9.664933e-05	9.523013e-06	0.00018915118	0.00010127044	3.4584944e-05	8.206908e-06	2.3356017e-05	0.00052969594	0.9989084	7.83357e-05	2.0887835e-05
bf46e8cf6914f368672184d0f2d709a3	IHECRE00003814.1	69bb961e-8a87-48cd-a441-045b27001aeb	fc	UUID	split3	353b08e021274db4869f9d359d26e6ca	h3k36me3	h3k36me3	0.9999403	9.43601e-07	5.747725e-10	0.9999403	4.2099085e-10	9.8395354e-08	4.7604374e-09	5.342484e-08	7.175622e-07	5.474801e-05	3.049222e-06	1.344414e-07
bf6413d039b3ef3403c2b17b0f5eaf1a	IHECRE00001289.1	5d217b58-f79c-4bc6-a83a-b72f501e19f1	fc	UUID	split3	353b08e021274db4869f9d359d26e6ca	h3k4me1	h3k4me1	0.9987268	0.0012285351	2.119426e-06	5.8147776e-08	0.9987268	5.372152e-06	2.3156834e-07	3.359427e-05	5.2454266e-07	1.4674689e-06	8.1447055e-08	1.2911412e-06
bfa5c952bb3b9303c5e98659289581c8	IHECRE00004673.6	c42abcf4-63f8-4ceb-83fb-9cd903a012c3	raw	UUID	split3	353b08e021274db4869f9d359d26e6ca	h3k27me3	h3k27me3	0.6469019	0.0021555356	0.6469019	1.6444703e-05	0.0008746607	0.0024564539	0.0020719918	0.3443495	0.00015709008	5.5040033e-05	9.562805e-07	0.0009604953
bfa665f99b5a2373e54a614377b7107f	IHECRE00004900.1	90d5c1d8-0408-46cb-99a7-ae01f381dd6c	gembs_pos	UUID	split3	353b08e021274db4869f9d359d26e6ca	wgbs-standard	wgbs-standard	0.80819994	0.0014047362	3.0154202e-05	0.0017460271	0.0011700521	7.129795e-05	7.545057e-05	0.0026844833	0.00026229786	0.00044573442	0.18390994	0.80819994
bfab6e54e2f40e09adfa5ab490c345f3	IHECRE00000949.6	4e9958ba-8dfc-4908-9654-b8c3286ec999	raw	UUID	split3	353b08e021274db4869f9d359d26e6ca	h3k27me3	h3k27me3	0.9999678	5.3822005e-09	0.9999678	6.758277e-09	4.8906404e-06	2.4682437e-05	5.047161e-08	7.5539845e-07	5.597874e-07	6.774503e-08	1.1175153e-10	1.2093484e-06
bfb1d1f38ce975cbeb2d684cb1ec53df	IHECRE00000813.1	165cf875-419a-4266-b94d-061e9bb31663	pval	UUID	split3	353b08e021274db4869f9d359d26e6ca	h3k27me3	h3k27me3	0.9994766	3.3294373e-08	0.9994766	3.8647445e-07	2.6566817e-05	0.000462431	1.6610231e-06	3.1479718e-07	1.1414624e-05	4.411285e-06	1.10793124e-07	1.6034091e-05
bfee260714b713ee0bf0021be0377105	IHECRE00000665.1	78440a22-2eaa-45a0-b153-69564ce42bd4	raw	UUID	split3	353b08e021274db4869f9d359d26e6ca	h3k4me1	h3k4me1	0.99975544	0.00022095817	6.074452e-08	2.0632257e-07	0.99975544	3.6836527e-06	5.989214e-08	3.2115864e-07	4.6836632e-07	1.786999e-05	1.4492855e-07	6.8921463e-07
c00510b896112b55f70a797d553f5a24	IHECRE00001265.1	1c949f62-383d-444c-b8f7-e230401ade17	gembs_neg	UUID	split3	353b08e021274db4869f9d359d26e6ca	wgbs-standard	wgbs-standard	0.9980781	0.0001774745	1.6503638e-05	0.000113490445	3.341383e-05	4.2204047e-05	2.4648647e-05	0.00022222767	1.1773378e-05	1.4628024e-05	0.0012654358	0.9980781
c006c7ffb8343f408c80e0cb56fabeea	IHECRE00002659.1	bff74167-5f4b-4617-acf6-faedbe28f7a1	Unique_plusRaw	UUID	split3	353b08e021274db4869f9d359d26e6ca	rna_seq	rna_seq	0.99854374	5.82527e-05	3.639596e-06	0.00032777913	8.140088e-05	1.2117856e-05	3.401817e-06	1.7611026e-05	0.0009066945	0.99854374	3.1512394e-05	1.3823751e-05
c0115e1c60b31d727abf9ff334bbc6de	IHECRE00004703.5	4357bc0d-92fe-4fdc-9b6c-d1d7e257d833	pval	UUID	split3	353b08e021274db4869f9d359d26e6ca	h3k36me3	h3k36me3	0.9999933	1.2153214e-07	9.514439e-11	0.9999933	6.4867625e-11	4.7117034e-08	1.5755213e-09	4.356232e-09	7.158095e-07	5.7182815e-06	1.44913e-07	2.3319863e-08
c022ae722efa0d310e59a900f90321d4	IHECRE00000188.3	deb161f9-8c5a-42cb-af84-131a7fc1593f	raw	UUID	split3	353b08e021274db4869f9d359d26e6ca	h3k27ac	h3k27ac	0.9997415	0.9997415	6.704041e-08	1.2123376e-06	4.582338e-05	0.00016093798	1.6822668e-08	4.142066e-08	3.289078e-05	1.706719e-05	2.986497e-07	3.7152847e-07
c0485372e7c3c42f528f9c3b3474001d	IHECRE00003848.5	4e81bcc2-9ec4-4d08-b943-7db60ab59078	raw	UUID	split3	353b08e021274db4869f9d359d26e6ca	h3k36me3	h3k36me3	0.9986299	3.6027963e-05	1.2618133e-08	0.9986299	1.9616778e-07	1.706531e-07	7.204132e-09	1.7042711e-06	1.2486688e-05	0.0013107832	1.4589085e-06	7.2741814e-06
c048958c9024cc1b413f31bc9d91be36	IHECRE00000741.3	8640a4a8-d266-4cda-8da4-bb8cb36c632a	pval	UUID	split3	353b08e021274db4869f9d359d26e6ca	h3k36me3	h3k36me3	0.99994695	7.4403935e-08	6.7701694e-10	0.99994695	1.8291971e-10	3.227258e-08	3.113874e-09	1.4604133e-08	3.670353e-07	5.2302978e-05	1.8771821e-07	9.220735e-08
c04abe50d34f811c9fec49a6839680bd	IHECRE00000055.3	18017a46-582b-4ce3-bfb4-e75efa17aec2	raw	UUID	split3	353b08e021274db4869f9d359d26e6ca	h3k4me1	h3k4me1	0.9996377	0.00034768513	3.5932732e-07	7.1056455e-08	0.9996377	1.0242973e-06	3.122308e-08	7.2390303e-06	4.64296e-07	4.6615432e-06	3.366227e-08	5.87279e-07
c05fe365fbcb719d96617db6b2530c61	IHECRE00003686.3	17631993-4bed-42bb-94e8-db02b030412c	raw	UUID	split3	353b08e021274db4869f9d359d26e6ca	h3k36me3	h3k36me3	0.9999887	7.750708e-09	3.236383e-10	0.9999887	5.014164e-11	6.2336926e-07	1.2502705e-06	5.73748e-09	1.3718571e-07	9.137484e-06	2.2577863e-07	2.1545006e-08
c07698f9caaae614bf5216a6a6fc224f	IHECRE00004612.2	307112ca-fd10-4924-becc-12ebaabb3f5f	raw	UUID	split3	353b08e021274db4869f9d359d26e6ca	h3k4me3	h3k4me3	0.99968696	0.00029633447	7.543157e-08	6.5985745e-08	4.01992e-07	0.99968696	6.270047e-09	5.9976712e-09	1.3698106e-05	9.469539e-07	3.2756886e-09	1.58828e-06
c087252fb78f3181a7df4d7494608b3f	IHECRE00000925.7	23db771c-fdd0-4641-b42d-7ac2a31b3bc4	raw	UUID	split3	353b08e021274db4869f9d359d26e6ca	h3k4me1	h3k4me1	0.96795356	0.0044619804	0.000341381	4.002152e-05	0.96795356	6.648854e-05	0.00015523564	0.026021091	0.00023497829	0.00015984947	0.00055836886	7.1390277e-06
c089b8d0483a10eada76b9010991994e	IHECRE00003240.2	167d9890-0629-4b63-80f4-437f69b3fd41	raw	UUID	split3	353b08e021274db4869f9d359d26e6ca	h3k27ac	h3k27ac	0.99963856	0.99963856	2.915635e-07	4.9214673e-06	0.00032371734	7.647084e-06	1.6452614e-07	1.4700964e-06	9.908953e-06	1.1652595e-05	8.540019e-07	8.5226236e-07
c0943b6bae032cf8136e94ad315f0434	IHECRE00001892.7	c5893651-dcc4-47b1-a647-a853e04e006d	Unique_minusRaw	UUID	split3	353b08e021274db4869f9d359d26e6ca	mrna_seq	mrna_seq	0.992577	0.00011118804	4.9583714e-06	0.00015186418	1.2738097e-06	0.00031969414	1.4920578e-06	2.6667383e-06	0.992577	0.0067825406	5.423528e-06	4.1884545e-05
c0a8b6b507205f8770c22b02c01d6645	IHECRE00000665.1	78440a22-2eaa-45a0-b153-69564ce42bd4	pval	UUID	split3	353b08e021274db4869f9d359d26e6ca	h3k4me1	h3k4me1	0.9992079	0.0007682604	9.142112e-08	1.8949599e-07	0.9992079	4.0687173e-06	9.9517216e-08	7.9894356e-08	1.6113796e-06	1.7138782e-05	1.1495332e-07	3.5328046e-07
c0b6e4e2d8ae40ba257304130c6cd7b2	IHECRE00003690.3	5f2c7230-0551-4856-be05-e136564f953b	Unique_plusRaw	UUID	split3	353b08e021274db4869f9d359d26e6ca	mrna_seq	mrna_seq	0.9935725	0.0008239809	9.3525225e-05	0.0002626617	3.545588e-05	0.00057646097	7.118316e-05	9.781012e-05	0.9935725	0.0042052693	7.045174e-05	0.00019079726
c0c126bdb5d4dba07c47647f01b00d6e	IHECRE00003327.2	cd831a42-ac2e-4de3-aa37-a17b9372640c	fc	UUID	split3	353b08e021274db4869f9d359d26e6ca	h3k27ac	h3k27ac	0.998882	0.998882	3.0877395e-06	8.834302e-06	0.0005673709	0.00042488507	7.175387e-07	3.0857806e-05	1.4020746e-05	6.7582923e-06	2.2518017e-07	6.1154366e-05
c12c15f6b5c7ecf6ff2de4041275136b	IHECRE00000261.2	20c90732-f1ce-4c90-b4ad-94c2dcd3076f	fc	UUID	split3	353b08e021274db4869f9d359d26e6ca	h3k36me3	h3k36me3	0.9999734	1.4264947e-07	4.171624e-10	0.9999734	9.448321e-10	3.367968e-08	2.0982618e-09	2.3838199e-07	1.7572644e-07	2.3552862e-05	2.3879327e-06	6.7481174e-08
c12c2019e9a049c645ce36daad02dce9	IHECRE00000773.1	352d542d-8d96-4d46-bd90-74f150b0e6d6	raw	UUID	split3	353b08e021274db4869f9d359d26e6ca	h3k27ac	h3k27ac	0.93181133	0.93181133	0.000106911364	0.000237844	0.05418444	0.00057661766	1.210612e-06	0.0080272015	6.1565e-05	0.0048552137	2.0465486e-05	0.00011721621
c1417dd3be96dce864ca45626179db5f	IHECRE00002600.1	d34d460a-dd2c-4f83-9435-cdfdf9d4bdbc	pval	UUID	split3	353b08e021274db4869f9d359d26e6ca	h3k27ac	h3k27ac	0.99999356	0.99999356	1.5283533e-09	4.0121105e-08	2.4694714e-08	1.7661936e-06	7.339361e-10	3.6671177e-10	5.184242e-07	4.0898813e-06	3.0072183e-09	3.5524526e-08
c14534a512a892374f5430766ceb5ad7	IHECRE00001271.1	fefae65c-8806-4f14-9f9a-47ab02e80d84	pval	UUID	split3	353b08e021274db4869f9d359d26e6ca	h3k4me3	h3k4me3	0.99996495	2.2795608e-05	3.295473e-08	3.2010405e-08	8.895809e-08	0.99996495	2.729531e-09	8.641433e-10	1.11007e-05	7.529624e-07	2.1635695e-09	2.540399e-07
c14df422f3176c356161404f3828f2f3	IHECRE00002340.1	99262b0a-c7ad-43bf-901b-ef20cf390dc6	fc	UUID	split3	353b08e021274db4869f9d359d26e6ca	h3k27ac	h3k27ac	0.9998628	0.9998628	2.0986588e-08	5.9001406e-05	1.5520365e-05	2.6621958e-05	4.964279e-08	7.077569e-07	8.689704e-06	2.2609085e-05	1.9407646e-06	2.1115136e-06
c1570a74d384dfcdc26ad7afc25595fb	IHECRE00001306.1	0ec52f8d-9c86-4f23-89de-b9919d031a2d	raw	UUID	split3	353b08e021274db4869f9d359d26e6ca	h3k27ac	h3k27ac	0.9967674	0.9967674	2.7591412e-07	0.0019163684	0.00037459674	6.2443294e-05	2.2761037e-07	1.140348e-05	0.00040782578	0.00043736343	5.524733e-06	1.64606e-05
c173e851331f3b683587aba28743cada	IHECRE00002211.1	0ee215cd-8a23-4e09-818d-06026ffefa2f	fc	UUID	split3	353b08e021274db4869f9d359d26e6ca	h3k27ac	h3k27ac	0.9990546	0.9990546	1.5143418e-06	3.5286985e-06	0.0005270932	0.00029918275	9.0838064e-08	9.5233025e-07	4.5795085e-05	5.2390187e-05	3.260293e-06	1.1471964e-05
c194a94a1b73c297bb4a8259e804cabc	IHECRE00002187.1	5008ed7c-dfae-4c72-ba1d-fd30a7335319	fc	UUID	split3	353b08e021274db4869f9d359d26e6ca	h3k4me1	h3k4me1	0.9987023	0.0012010554	2.315279e-06	9.65474e-07	0.9987023	1.1421771e-05	1.180241e-07	1.3270744e-05	2.2376973e-05	4.3191274e-05	2.8601536e-07	2.7049696e-06
c1d410a7a4469f2d908c4e2703730718	IHECRE00001901.1	3cc4457e-596a-41be-80ec-4ed029a2f641	Unique_minusRaw	UUID	split3	353b08e021274db4869f9d359d26e6ca	rna_seq	rna_seq	0.8495032	0.0015050912	0.0007735541	0.0022533068	0.00081663125	0.0019343112	0.00058439025	0.0006923204	0.13970788	0.8495032	0.00064464164	0.0015846806
c1dbe3db0d2aba3cd1dbb641d9023170	IHECRE00000336.2	fb5b2c7c-510c-4f1e-bb47-d046dd70c803	gembs_pos	UUID	split3	353b08e021274db4869f9d359d26e6ca	wgbs-standard	wgbs-standard	0.9698242	0.00011184067	3.912805e-05	8.3773186e-05	3.128313e-05	3.1681964e-05	7.076497e-05	0.00018795386	7.9732505e-05	6.2732026e-05	0.029476732	0.9698242
c1f6ef101069a363437692a5b200ad4c	IHECRE00000707.1	442f8084-3003-4465-93aa-d57b2bd89c6d	Unique_plusRaw	UUID	split3	353b08e021274db4869f9d359d26e6ca	rna_seq	rna_seq	0.9957903	0.00016508317	6.988438e-06	0.00021308837	6.9505454e-06	7.4557625e-05	2.2682123e-06	8.225335e-06	0.003697395	0.9957903	1.3733342e-05	2.1408474e-05
c20d1d17186d467370aab0389627a12f	IHECRE00001013.4	770958ed-9bbe-4b12-bd7b-8137c6cce8cb	fc	UUID	split3	353b08e021274db4869f9d359d26e6ca	h3k9me3	h3k9me3	0.99998987	1.3577244e-08	9.230509e-08	3.582778e-06	1.2166043e-07	2.7697527e-06	0.99998987	7.054077e-10	4.2491737e-07	1.5175277e-07	2.6964085e-06	2.1551884e-07
c223ec6aeab3307fba0b028794ea6050	IHECRE00002602.1	39a99d99-6cba-4036-b0ed-108aaf3ce358	Unique_plusRaw	UUID	split3	353b08e021274db4869f9d359d26e6ca	rna_seq	rna_seq	0.997686	0.00013576695	2.3787847e-05	0.00033660856	0.00032887343	2.3157712e-05	1.733209e-05	4.235933e-05	0.0012931698	0.997686	6.707965e-05	4.5765075e-05
c2279cc0180d9b9992d4af8a7514843b	IHECRE00003324.2	cc4c2ea5-ad4c-421a-9ca5-59dcc1148051	raw	UUID	split3	353b08e021274db4869f9d359d26e6ca	h3k27ac	h3k27ac	0.99922335	0.99922335	6.9073775e-07	2.4343215e-05	0.00063712994	3.31027e-05	4.5166135e-07	3.5548168e-05	3.7432458e-06	3.6343168e-05	2.301973e-07	5.0770104e-06
c2356aaea9a397031dcce96f1d12f1c7	IHECRE00001275.1	c382e397-cb04-4784-b624-e486456969da	pval	UUID	split3	353b08e021274db4869f9d359d26e6ca	h3k36me3	h3k36me3	0.9998467	1.8811515e-05	4.8180215e-09	0.9998467	7.2325688e-09	5.0539404e-07	1.4739138e-08	1.9440002e-07	9.727364e-05	3.139503e-05	4.3352643e-06	7.319758e-07
c24a77223112c52ba1c540a290a3ff37	IHECRE00003704.6	f1c70945-2d85-4b00-b477-3169bd449e47	fc	UUID	split3	353b08e021274db4869f9d359d26e6ca	h3k27ac	h3k27ac	0.8220701	0.8220701	0.0013099529	0.006391557	0.11078197	0.0047362074	0.0001249876	0.0041270065	0.0087213935	0.013005618	0.0013347802	0.02739647
c2a664549ef35d941ee3e5bb4f80ded9	IHECRE00003713.7	8602e5ed-9500-4e11-ae83-bb061185f9e2	raw	UUID	split3	353b08e021274db4869f9d359d26e6ca	h3k9me3	h3k9me3	0.9999956	1.6460804e-08	1.5865531e-07	1.9932759e-06	7.943943e-08	1.3251187e-06	0.9999956	1.962996e-08	1.7403568e-07	1.458848e-07	5.8506936e-07	4.6996426e-08
c2a6aa194cd8d9ece7a5267786d7e2a4	IHECRE00002315.1	66acfa20-5177-47d3-8aa2-ccfb58d8e7ab	pval	UUID	split3	353b08e021274db4869f9d359d26e6ca	h3k4me1	h3k4me1	0.9996369	0.00031740288	1.1215192e-06	3.4333067e-07	0.9996369	3.3244157e-06	2.2894321e-07	1.3274204e-06	1.3197489e-05	2.5055733e-05	3.149681e-07	7.187277e-07
c2cfb20614f151ebc8d6ef29587e0467	IHECRE00002719.1	34fbe731-7f74-40c6-9c95-b82a568b3f5d	fc	UUID	split3	353b08e021274db4869f9d359d26e6ca	h3k27ac	h3k27ac	0.99976534	0.99976534	1.4363218e-07	7.714807e-07	4.3771997e-05	0.00013689183	4.675763e-08	1.9771454e-07	2.4736273e-05	2.6856502e-05	2.5399643e-07	9.980265e-07
c3349913706a6441f84865f9869b3bda	IHECRE00002681.1	729b8219-0412-4bac-a7ca-8b4319694014	Unique_minusRaw	UUID	split3	353b08e021274db4869f9d359d26e6ca	rna_seq	rna_seq	0.9988889	7.39384e-05	3.1870322e-06	0.00026195368	6.0009537e-05	1.1717088e-05	2.20413e-06	4.4655326e-06	0.0006612274	0.9988889	2.0887248e-05	1.14902605e-05
c34e8ba4c1b5e6357c5661a7ac64918a	IHECRE00004704.5	49f3ec58-4e98-49b3-81c7-0d9c4bc10009	fc	UUID	split3	353b08e021274db4869f9d359d26e6ca	h3k27me3	h3k27me3	0.9999709	2.2161434e-07	0.9999709	8.7616364e-08	1.1312798e-06	8.288543e-06	2.5861982e-06	6.801211e-07	1.550242e-06	6.2007405e-07	6.713121e-07	1.31721445e-05
c34f52a4d5620fd0f7d2aa080ebe32c1	IHECRE00000027.3	0f1ed0f5-f1e0-4d74-b3bf-fb3d751dc985	fc	UUID	split3	353b08e021274db4869f9d359d26e6ca	h3k27me3	h3k27me3	0.99981314	2.75134e-09	0.99981314	4.0670642e-08	5.553089e-06	0.0001773008	1.3824748e-06	1.7109645e-07	1.1404064e-06	2.7935081e-07	5.723074e-09	9.1097144e-07
c3f46e2757466985d6f037944725dded	IHECRE00000142.3	04c97833-79e3-4e15-a844-d12897753030	ctl_raw	UUID	split3	353b08e021274db4869f9d359d26e6ca	input	input	0.9819103	0.0028340744	0.00088866026	0.0030156672	0.0042135124	0.0030341006	0.002982342	0.9819103	0.0001608872	0.00029784208	0.00058393757	7.8676516e-05
c401ebf2d69c3f2494ee7564ef4f20da	IHECRE00001048.6	81e48703-2b39-4c74-823c-2561676c90a0	pval	UUID	split3	353b08e021274db4869f9d359d26e6ca	h3k27ac	h3k27ac	0.9998933	0.9998933	1.10545e-07	2.8011182e-06	5.906463e-05	1.980711e-05	5.204703e-08	2.9009632e-07	1.5701533e-05	8.360442e-06	2.0898263e-07	3.1314107e-07
c4149cc43be8b74b1a6e35760ba89031	IHECRE00000752.3	c6c5fa69-c7b9-4e12-ab50-3a745d21c7d2	Unique_minusRaw	UUID	split3	353b08e021274db4869f9d359d26e6ca	rna_seq	rna_seq	0.9892273	0.0001506406	1.6915146e-05	4.7085516e-05	1.2942998e-05	9.4461335e-05	6.2832796e-06	6.776723e-06	0.010389023	0.9892273	6.141709e-06	4.24177e-05
c45dae3bbc825195f69641800f6fc53b	IHECRE00001905.1	1eb5c9a6-e661-4c11-8e25-f4766fa2f43d	pval	UUID	split3	353b08e021274db4869f9d359d26e6ca	h3k9me3	h3k9me3	0.99992883	1.45226196e-08	7.1072265e-08	2.96896e-05	3.299365e-07	3.239137e-05	0.99992883	1.5871613e-09	1.4128082e-06	9.528028e-07	6.238306e-06	6.096434e-08
c4714ee1280c341ad4b4421d0175c83d	IHECRE00001923.1	8153f75c-7d04-4722-9463-d27fc7fcd029	Unique_plusRaw	UUID	split3	353b08e021274db4869f9d359d26e6ca	rna_seq	rna_seq	0.97597766	0.001758051	0.00018189581	0.0004900499	0.0004934153	0.0007203693	0.00012046072	0.0002123086	0.01943044	0.97597766	0.00035030855	0.00026499375
c499ac3da2a15ad932da1fbb3063bcde	IHECRE00001859.6	c1a4b2ff-1cf7-4248-b4e6-2d39156410ac	pval	UUID	split3	353b08e021274db4869f9d359d26e6ca	h3k9me3	h3k9me3	0.99998546	3.437641e-08	1.2489348e-07	4.2392444e-06	1.3108848e-07	7.7063905e-06	0.99998546	4.0171066e-09	4.8753844e-07	1.9597972e-07	1.5360248e-06	6.182722e-08
c49a7163f5d212d10b50378f79726fe0	IHECRE00002640.1	0c777793-becb-4e14-a6bc-f397e4c94ba6	raw	UUID	split3	353b08e021274db4869f9d359d26e6ca	h3k4me1	h3k4me1	0.999585	0.0003578458	8.1797117e-07	3.3738675e-07	0.999585	4.4930066e-06	3.5029228e-08	4.4420967e-06	4.4293347e-06	4.142917e-05	6.5959135e-08	1.1393788e-06
c4c7f00d969025cbefc74fdd1aca9812	IHECRE00004639.5	0f62fcaf-bedc-4646-ae07-b37bb6acd17d	pval	UUID	split3	353b08e021274db4869f9d359d26e6ca	h3k4me3	h3k4me3	0.99903405	0.00089147524	2.013322e-07	5.586255e-07	9.982263e-07	0.99903405	2.622277e-08	1.1330991e-08	5.650655e-05	1.4605829e-05	2.4199283e-08	1.619867e-06
c4ea3155d430b44d073e7f9dc8c118c2	IHECRE00000813.1	165cf875-419a-4266-b94d-061e9bb31663	fc	UUID	split3	353b08e021274db4869f9d359d26e6ca	h3k27me3	h3k27me3	0.99974304	1.5074935e-08	0.99974304	7.434139e-08	3.9637894e-06	0.00023920593	7.184285e-07	1.220841e-07	3.3270207e-06	1.0397515e-06	4.183263e-08	8.455494e-06
c503bc740dec5969903019722789256b	IHECRE00000177.3	fad9bc04-0bdc-4657-b500-fd85f0e8342e	fc	UUID	split3	353b08e021274db4869f9d359d26e6ca	h3k36me3	h3k36me3	0.99988914	1.9972306e-06	6.1817196e-10	0.99988914	3.4473606e-09	2.786014e-08	3.9026773e-09	9.977405e-08	5.759182e-07	0.00010530539	2.7039077e-06	1.4789335e-07
c513a8d5318b1ff06054475bd790213e	IHECRE00002445.1	7e411c88-1408-4349-a736-df05efdfe5f3	pval	UUID	split3	353b08e021274db4869f9d359d26e6ca	h3k27ac	h3k27ac	0.9998319	0.9998319	1.694676e-07	4.3018508e-07	3.9466446e-05	4.1775653e-05	4.8264326e-08	4.5751996e-08	3.3492404e-05	5.1911367e-05	1.0202835e-07	7.6964716e-07
c514d4f105cb79229e78970ca0f57142	IHECRE00002425.1	ed036806-a0d3-4814-b2ab-7d685244ba0b	raw	UUID	split3	353b08e021274db4869f9d359d26e6ca	h3k27ac	h3k27ac	0.99983037	0.99983037	6.936134e-08	4.982642e-07	1.9334815e-05	6.3973996e-05	2.0769681e-08	3.3059514e-08	2.2213524e-05	6.29435e-05	6.9673064e-08	6.0707055e-07
c523cc216479ed9a67a0c6cff49fc358	IHECRE00001519.1	ea5ecb6e-60b9-4d4d-a5ba-5a021171fecd	raw	UUID	split3	353b08e021274db4869f9d359d26e6ca	h3k36me3	h3k36me3	0.9999337	9.2533655e-06	1.4331931e-09	0.9999337	7.212671e-09	1.3988391e-07	2.0798816e-09	1.0019639e-06	9.937969e-07	5.420935e-05	6.3767163e-07	1.02476605e-07
c525440fe11d4e9f1eb2135b781faa71	IHECRE00004653.5	b70fbbd4-1993-42f7-8f2e-66a02d7b05b3	fc	UUID	split3	353b08e021274db4869f9d359d26e6ca	h3k27ac	h3k27ac	0.9685306	0.9685306	4.363482e-05	3.4837114e-05	0.025995081	0.0037359805	1.2487072e-05	3.926001e-05	0.0009637007	0.00044550127	5.3756623e-05	0.00014501034
c537579946f3d8172a6f0854aa560864	IHECRE00004726.1	5a86ef6d-7113-4860-9c82-be5774799558	pval	UUID	split3	353b08e021274db4869f9d359d26e6ca	h3k4me1	h3k4me1	0.999371	0.0004547636	3.4092423e-06	7.793751e-07	0.999371	4.0686737e-05	7.018291e-06	4.0113784e-05	6.32707e-06	6.419169e-05	2.1549715e-06	9.507499e-06
c54dd82eb6fe3fd03fb9658172c27aa1	IHECRE00000179.3	27128e0e-6c42-46b5-848c-299d23296357	ctl_raw	UUID	split3	353b08e021274db4869f9d359d26e6ca	input	input	0.9907781	0.0024978425	0.00015003122	0.001340504	0.002877553	0.0019212357	0.0002913653	0.9907781	2.7443886e-05	7.654445e-05	5.1074694e-06	3.426402e-05
c57aa229b5553d9996788617e8e59f32	IHECRE00004653.5	b70fbbd4-1993-42f7-8f2e-66a02d7b05b3	raw	UUID	split3	353b08e021274db4869f9d359d26e6ca	h3k27ac	h3k27ac	0.9515372	0.9515372	0.0001062205	5.9723738e-05	0.041107677	0.004415081	3.14258e-05	9.1788905e-05	0.0018345679	0.0005511375	7.695317e-05	0.00018819586
c5a88b4e070244de91ebaf962b1eef19	IHECRE00002675.1	40855a3f-8e3c-47ad-88b0-18c9798ea845	fc	UUID	split3	353b08e021274db4869f9d359d26e6ca	h3k27ac	h3k27ac	0.99800354	0.99800354	2.557175e-06	4.822949e-06	0.0013557095	0.00050683663	1.04130486e-07	2.0832238e-06	4.4837576e-05	5.743127e-05	5.7579477e-06	1.628259e-05
c5b9158df276399acf5ed7b2b62b5861	IHECRE00002699.1	e49364c4-2a38-4908-83fb-e01c6bc3fa8b	pval	UUID	split3	353b08e021274db4869f9d359d26e6ca	h3k27ac	h3k27ac	0.999985	0.999985	2.7751523e-09	4.3615788e-07	5.4799347e-07	1.9201236e-06	2.1478692e-09	2.0266924e-09	1.4612783e-06	1.0443948e-05	3.2612476e-08	1.2053259e-07
c5bdeb84ad25519e4396babe2f8cd6db	IHECRE00003146.2	aae31075-e37c-4600-8f93-8dd5850b5b1a	raw	UUID	split3	353b08e021274db4869f9d359d26e6ca	h3k27ac	h3k27ac	0.99952924	0.99952924	5.0927847e-06	1.9420528e-05	0.00037284638	1.9985015e-05	3.8686635e-06	2.1688875e-05	1.5308846e-05	7.033233e-06	4.3669834e-06	1.2564565e-06
c5c781801244b13574b508c4eafb29f2	IHECRE00000230.3	c59c5d40-3fa1-4268-aee6-d3649316b884	raw	UUID	split3	353b08e021274db4869f9d359d26e6ca	h3k4me1	h3k4me1	0.995551	0.0035503998	1.0207952e-05	5.618544e-06	0.995551	3.9564606e-05	1.3973524e-05	0.00070149003	1.7500503e-05	2.7233022e-05	1.2336907e-05	7.072485e-05
c5c8327de066f9f014fe7d461af0fe44	IHECRE00001875.2	6632043e-47cf-4bfd-b8e1-020b2411b571	fc	UUID	split3	353b08e021274db4869f9d359d26e6ca	h3k27ac	h3k27ac	0.8864268	0.8864268	0.0005822919	0.0010528587	0.010082638	0.023889272	0.0006535119	0.07508872	0.00020222625	0.00050801964	0.00027652018	0.0012371426
c617756e3eb2b02f6769c7b062c2dd54	IHECRE00001026.7	12e4d18a-69a4-49cf-aa63-7cd9c6b4f158	fc	UUID	split3	353b08e021274db4869f9d359d26e6ca	h3k4me1	h3k4me1	0.9920896	0.006015463	1.8283907e-05	2.2242506e-05	0.9920896	0.00015736069	5.0929333e-07	6.674277e-05	2.1503907e-05	0.00047566986	4.330001e-06	0.0011282817
c61b53ab1d9248a222120784e3189e00	IHECRE00004691.5	38858477-a13c-4191-93eb-4b56f898c506	ctl_raw	UUID	split3	353b08e021274db4869f9d359d26e6ca	input	input	0.9169413	0.025603058	0.0053225304	0.0063535715	0.026827564	0.014353711	0.0011168659	0.9169413	0.0006453077	0.0010364865	0.00021666162	0.0015829625
c65c39fbddc15b995d3d8c843339874e	IHECRE00004647.5	8b374ea3-2377-4c12-8ea6-3142fba27eca	fc	UUID	split3	353b08e021274db4869f9d359d26e6ca	h3k36me3	h3k36me3	0.999982	4.4575734e-07	1.678746e-10	0.999982	2.8418531e-10	4.6018993e-08	1.4890558e-09	1.8072068e-08	6.224117e-07	1.617237e-05	6.2226803e-07	8.1694665e-08
c66a0be6677532d989babf01038ca2eb	IHECRE00002675.1	be1c0828-9de4-485c-8ffe-f638affc8826	fc	UUID	split3	353b08e021274db4869f9d359d26e6ca	h3k4me1	h3k4me1	0.9999502	2.912172e-05	4.568723e-07	7.922685e-08	0.9999502	1.1231611e-05	2.1191564e-08	4.337208e-07	5.2381665e-07	6.011229e-06	1.336836e-06	7.176658e-07
c673948431953d4253be434a7a2671c7	IHECRE00004668.5	8afc32d5-1d5e-4009-bceb-b567b0830136	pval	UUID	split3	353b08e021274db4869f9d359d26e6ca	h3k36me3	h3k36me3	0.99999404	8.2157875e-08	1.9675454e-10	0.99999404	4.0528393e-11	1.0877738e-07	4.91651e-09	5.370498e-09	1.7252148e-06	3.7144325e-06	3.640941e-07	5.5461488e-08
c67413804d425129d4163fb2a53ff0d8	IHECRE00002651.1	517e0c70-e767-4b6a-ab9a-7aef95de63cd	pval	UUID	split3	353b08e021274db4869f9d359d26e6ca	h3k4me1	h3k4me1	0.99976104	0.00020079767	6.0966414e-07	1.8533619e-07	0.99976104	2.4895287e-06	1.1890113e-07	4.662298e-07	8.379122e-06	2.5272757e-05	1.6354083e-07	4.4392095e-07
c6aff65b91b4809d726c975cf45fa0f7	IHECRE00001003.4	9d84f1f6-2f6a-416c-bcef-ff170f289a63	raw	UUID	split3	353b08e021274db4869f9d359d26e6ca	h3k9me3	h3k9me3	0.9999753	8.541229e-08	2.6683185e-07	4.5971756e-06	3.052024e-07	4.2614306e-06	0.9999753	1.4460957e-07	1.0769509e-06	4.2559455e-07	1.3463563e-05	7.862458e-08
c6e917fe0b1099d15dcec9d56fc2b9f1	IHECRE00003843.4	c4a2d88f-1de5-4172-8460-f71aa0a40d72	pval	UUID	split3	353b08e021274db4869f9d359d26e6ca	h3k4me3	h3k4me3	0.9998609	9.3754694e-05	8.116714e-08	2.157195e-07	1.907476e-07	0.9998609	1.2547258e-08	1.3594115e-09	3.7109585e-05	4.664532e-06	1.3796794e-09	3.1206264e-06
c70bf9d0778658c5d9a8f18b6e3b063c	IHECRE00000991.6	0d8fa0bd-248e-40c2-9f47-e3e6fdb99e62	raw	UUID	split3	353b08e021274db4869f9d359d26e6ca	h3k27me3	h3k27me3	0.9999709	3.1356706e-07	0.9999709	3.1174093e-08	1.0153799e-06	7.995933e-06	2.187612e-06	1.3906574e-05	7.2232376e-07	1.5537002e-07	9.434111e-09	2.7199137e-06
c7231707d633ccd4241071b6c0a2dd74	IHECRE00003809.1	38db5e1e-b517-41f8-9299-1842dfc14577	raw	UUID	split3	353b08e021274db4869f9d359d26e6ca	h3k4me3	h3k4me3	0.9999809	9.24276e-06	8.984891e-09	2.4813382e-08	6.3524097e-09	0.9999809	7.407532e-10	8.692582e-11	8.661456e-06	9.816911e-07	4.701873e-10	1.4158917e-07
c727ef3cfc3a722622c415fd3e2b85d3	IHECRE00004672.5	5c56c6d7-7412-42bf-b9c3-f6c06ee06095	pval	UUID	split3	353b08e021274db4869f9d359d26e6ca	h3k9me3	h3k9me3	0.99988353	3.3593204e-07	9.618981e-06	4.9931867e-05	1.1295973e-06	3.5046563e-05	0.99988353	2.9692586e-07	3.9665397e-06	9.918401e-07	1.3941422e-05	1.2775184e-06
c78f8a00484e4decafb2ce2d6a60f5d2	IHECRE00002195.1	e3738e83-2920-455a-a851-25ef33c9e288	fc	UUID	split3	353b08e021274db4869f9d359d26e6ca	h3k27ac	h3k27ac	0.9998784	0.9998784	7.807047e-09	1.568931e-05	5.6286162e-06	2.2522827e-06	4.510287e-09	6.077969e-08	6.487741e-06	8.9637484e-05	1.8287483e-07	1.5525382e-06
c7b2d5eb7ee9d4b73c38afcddf3a7e81	IHECRE00004691.5	38858477-a13c-4191-93eb-4b56f898c506	pval	UUID	split3	353b08e021274db4869f9d359d26e6ca	h3k4me3	h3k4me3	0.99980646	0.0001383761	4.7876643e-08	9.3402925e-08	8.749993e-08	0.99980646	1.7732047e-09	2.3883069e-09	5.147524e-05	3.0643303e-06	5.9196577e-09	3.7397996e-07
c7b6ba7e8bac01e0648a7aa6ba661242	IHECRE00001467.1	cce25949-4874-486b-8e10-e945d4818d87	fc	UUID	split3	353b08e021274db4869f9d359d26e6ca	h3k4me3	h3k4me3	0.9992937	0.00061583484	5.5269048e-08	1.8868451e-07	6.545894e-07	0.9992937	7.347725e-09	3.506726e-09	7.926714e-05	9.440305e-06	2.8090419e-08	8.771888e-07
c8233d2db1a4e553f8ca6c542266d967	IHECRE00003182.2	1c0a8a0c-cc88-47a9-86c3-84b023af8685	pval	UUID	split3	353b08e021274db4869f9d359d26e6ca	h3k27ac	h3k27ac	0.99989057	0.99989057	7.879939e-07	3.3767358e-06	4.217449e-05	1.500649e-05	5.139049e-07	7.0974755e-07	3.65283e-05	8.549951e-06	1.3492091e-06	4.5486178e-07
c8e9116310ecd4bd334bf1042f7751ca	IHECRE00002340.1	40265bd2-ccc4-4a21-a535-b708722c2433	Unique_plusRaw	UUID	split3	353b08e021274db4869f9d359d26e6ca	rna_seq	rna_seq	0.997673	0.00013531806	4.3720543e-06	0.00057540153	0.00022514188	1.2873561e-05	5.2861515e-06	2.516313e-05	0.001253166	0.997673	6.743527e-05	2.2852699e-05
c8fe720aae50650d591cd525e99a4092	IHECRE00000867.3	878365ba-5b7b-490c-9440-f1b2c3a3c58e	Unique_minusRaw	UUID	split3	353b08e021274db4869f9d359d26e6ca	rna_seq	rna_seq	0.9989768	6.134049e-05	3.451046e-06	4.122084e-05	4.122027e-06	6.3528016e-05	9.562046e-07	1.5353671e-06	0.0008331883	0.9989768	3.745968e-06	1.022597e-05
c921cd738ad859d6b01e0cd86611ae43	IHECRE00003396.1	093281fa-11ea-4b40-987a-06f1806e196f	fc	UUID	split3	353b08e021274db4869f9d359d26e6ca	h3k4me3	h3k4me3	0.998422	0.0015159738	4.0763493e-06	1.00784255e-05	6.047208e-06	0.998422	1.1483943e-06	1.5927197e-05	1.43706875e-05	2.6257817e-06	5.0225278e-08	7.5887688e-06
c9333e2f4b60bccea78cbe50fda2ba91	IHECRE00003832.2	73f0430e-4ae9-4602-be55-9bb832268c99	Unique_plusRaw	UUID	split3	353b08e021274db4869f9d359d26e6ca	mrna_seq	mrna_seq	0.99749327	0.00034852442	7.924844e-06	8.521301e-05	4.754935e-06	0.00022661252	5.3118997e-06	5.2819546e-06	0.99749327	0.0017724512	2.6704982e-05	2.392614e-05
c93b75adb9f9701957ba7019e11561b2	IHECRE00003832.2	73f0430e-4ae9-4602-be55-9bb832268c99	Unique_minusRaw	UUID	split3	353b08e021274db4869f9d359d26e6ca	mrna_seq	mrna_seq	0.9972258	0.00022743695	9.303861e-06	7.544552e-05	4.148051e-06	0.00022680707	2.99763e-06	3.2257003e-06	0.9972258	0.002156181	7.790848e-06	6.0823706e-05
c95dac54fa31c2109d72ea1dc159c584	IHECRE00002525.1	79331036-5db6-48e3-abd1-39688441ec82	pval	UUID	split3	353b08e021274db4869f9d359d26e6ca	h3k4me1	h3k4me1	0.99947995	0.00046215282	9.2582866e-07	3.0694252e-07	0.99947995	4.163177e-06	1.3458829e-07	1.0291092e-06	1.5079488e-05	3.5297315e-05	2.0582812e-07	6.988575e-07
c9d5ade792dd210181773b5eb7137e48	IHECRE00001900.1	01d071c9-f298-47b3-9bd4-0b04699959a8	ctl_raw	UUID	split3	353b08e021274db4869f9d359d26e6ca	input	input	0.985657	0.0033463533	0.001765442	0.00078271225	0.0014455308	0.0034272114	0.0017552384	0.985657	7.6531025e-05	5.8063924e-05	0.0003276627	0.0013583878
c9e6087acb823c2c2d77fefee21c7462	IHECRE00002222.1	2d426598-568e-43ea-8854-db07d17c63c0	pval	UUID	split3	353b08e021274db4869f9d359d26e6ca	h3k4me1	h3k4me1	0.9997129	0.00024120609	7.3879863e-07	3.3944394e-07	0.9997129	2.911427e-06	8.964003e-08	1.5128633e-06	1.0554012e-05	2.8855362e-05	1.8658602e-07	5.907064e-07
c9fe0e1308fb5184e0d3cbd7968afb59	IHECRE00001955.3	a0cc4058-35e9-4651-8cca-631ead3cc726	pval	UUID	split3	353b08e021274db4869f9d359d26e6ca	h3k9me3	h3k9me3	0.99851245	5.8624377e-05	2.5629908e-05	0.00034803693	0.0001990933	0.00030361573	0.99851245	1.4465053e-05	0.00016247366	0.00010386619	0.0002579335	1.3723359e-05
ca463eaabc9b6a87a818d1db83eb509f	IHECRE00003144.2	d112d4e6-d948-416f-9f85-243619ef675f	raw	UUID	split3	353b08e021274db4869f9d359d26e6ca	h3k27ac	h3k27ac	0.9995092	0.9995092	5.168576e-06	2.7177364e-05	0.0002766917	6.121191e-05	4.8249717e-06	3.6614692e-05	5.276414e-05	1.616278e-05	9.175961e-06	1.0250186e-06
ca4a25437d9672f1549e620935d593f9	IHECRE00001050.8	8cf95570-e40c-4e6e-8ba3-fc5b93cd8201	gembs_pos	UUID	split3	353b08e021274db4869f9d359d26e6ca	wgbs-pbat	wgbs-pbat	0.99981993	2.0221323e-05	8.463789e-07	3.5565557e-05	4.524949e-06	1.1037137e-06	1.1825832e-05	3.7304995e-05	3.6816919e-06	3.8719377e-06	0.99981993	6.121226e-05
ca4dfab3edcb6c6f085f84f26530187b	IHECRE00000933.7	8ae75d73-ef03-4094-b7e6-9c979037f616	fc	UUID	split3	353b08e021274db4869f9d359d26e6ca	h3k4me1	h3k4me1	0.99915564	0.00073273014	5.6815966e-06	3.398755e-07	0.99915564	4.3543267e-05	3.308881e-07	1.6369091e-05	3.6970112e-06	4.9990613e-06	6.3135474e-07	3.597756e-05
ca8ec33eebd0676b156048cf34dd03c6	IHECRE00001437.1	5ec01481-f893-4e8e-bc17-a90d2c49dda1	raw	UUID	split3	353b08e021274db4869f9d359d26e6ca	h3k27ac	h3k27ac	0.99995244	0.99995244	9.851669e-09	7.3421575e-07	1.9633377e-05	1.8527502e-05	6.19263e-09	2.2423952e-08	4.883653e-06	3.574842e-06	1.513876e-07	1.239262e-07
ca993cdc6bf09099d668f8c9380ba231	IHECRE00001445.1	24980e4d-d534-44a1-9c9c-69526175c6b5	ctl_raw	UUID	split3	353b08e021274db4869f9d359d26e6ca	input	input	0.9903148	0.0021690687	0.002706949	0.0004657743	0.00060056546	0.0011122101	0.0020690125	0.9903148	5.709358e-05	7.950143e-05	5.942027e-05	0.00036551984
cae361efa4baffb445bf947f1b51fb3e	IHECRE00002447.1	edcbb398-802a-4bcc-9c34-827402deecf7	Unique_minusRaw	UUID	split3	353b08e021274db4869f9d359d26e6ca	rna_seq	rna_seq	0.99808216	8.061322e-05	3.96392e-06	7.887005e-05	2.6798723e-06	8.768844e-05	1.1050131e-06	1.6208057e-06	0.0016435086	0.99808216	4.5752627e-06	1.3130574e-05
caf0b1c28b703653aa83de5c30dfa31e	IHECRE00001990.1	39496704-1279-499c-ac28-c72497e8030d	pval	UUID	split3	353b08e021274db4869f9d359d26e6ca	h3k9me3	h3k9me3	0.99998367	5.5239497e-09	1.5246815e-07	9.89073e-06	3.5442756e-08	5.278478e-06	0.99998367	3.8773712e-10	2.6588228e-07	1.996451e-07	4.4677054e-07	4.7421587e-08
caf512697a8285aa96600070fcb108ed	IHECRE00002602.1	2aceb4d0-c858-4016-b36f-cfc4ab63f043	fc	UUID	split3	353b08e021274db4869f9d359d26e6ca	h3k4me1	h3k4me1	0.99954873	0.00039707194	7.0506997e-07	2.1889802e-07	0.99954873	5.070872e-06	7.4863756e-08	9.439505e-07	1.0841479e-05	3.5033052e-05	1.3819123e-07	1.0019985e-06
caf51d9ff9e865312180a9ef86222e70	IHECRE00002563.1	76e13db2-40dc-4bee-9520-f6afd0e61185	Unique_minusRaw	UUID	split3	353b08e021274db4869f9d359d26e6ca	rna_seq	rna_seq	0.9987255	5.1884144e-05	3.932336e-06	0.00041882	3.44962e-05	1.1520166e-05	2.5775266e-06	6.4166106e-06	0.00070818985	0.9987255	2.3308887e-05	1.328991e-05
cb24b1b9e6c5005823ed07894914c1a0	IHECRE00002410.1	f8a98599-1f3b-4551-b799-6513cde15cd5	raw	UUID	split3	353b08e021274db4869f9d359d26e6ca	h3k4me1	h3k4me1	0.99293935	0.004267584	1.3506838e-05	4.7224494e-05	0.99293935	0.0018732405	2.9825599e-06	0.0003749487	1.5405447e-05	0.00045291605	3.2406826e-06	9.490857e-06
cb2d8f799bfd9dcc91bf748f5eace9aa	IHECRE00004670.5	453285cc-0bf8-443c-9f08-ef3464708259	pval	UUID	split3	353b08e021274db4869f9d359d26e6ca	h3k27me3	h3k27me3	0.99836355	2.4865692e-05	0.99836355	6.9919856e-06	9.180267e-05	0.00031431337	5.5910525e-05	0.00089075626	7.521783e-05	4.1616866e-05	8.029691e-07	0.00013413107
cb3a97d769b05cc320f94d19a395c8a8	IHECRE00001490.1	5a990ae0-606a-45ba-b520-8c41851ce9ab	fc	UUID	split3	353b08e021274db4869f9d359d26e6ca	h3k36me3	h3k36me3	0.9997434	8.802168e-06	2.1794528e-09	0.9997434	1.3749944e-08	6.753736e-08	5.9270793e-09	3.3085388e-07	5.459238e-06	0.00023467444	6.7727506e-06	3.9813182e-07
cb3c163b81c6816f3526548891b93663	IHECRE00003824.4	96c109c2-5b12-4d08-bc59-f48ccc7c2f4a	raw	UUID	split3	353b08e021274db4869f9d359d26e6ca	h3k27ac	h3k27ac	0.99998057	0.99998057	2.1910078e-09	1.0176804e-08	1.4719169e-08	1.7813178e-05	2.6850358e-10	2.425663e-10	9.809187e-07	6.5665495e-07	7.2037387e-10	2.6581489e-08
cb663f59aa8228491f006ebd72d0e005	IHECRE00003822.3	92277bf1-d852-4798-9042-40cf7998125a	raw	UUID	split3	353b08e021274db4869f9d359d26e6ca	h3k27me3	h3k27me3	0.99944824	2.1229562e-06	0.99944824	9.0638997e-07	1.2077244e-06	0.0004977858	5.7437087e-06	3.4641655e-06	6.653548e-06	3.0136714e-06	1.6369286e-08	3.088369e-05
cbb7fa73c7d98dcc78ad50fe3a31fd1a	IHECRE00004619.2	d5f5f887-9d22-4964-98f8-8feb2533cf2d	fc	UUID	split3	353b08e021274db4869f9d359d26e6ca	h3k36me3	h3k36me3	0.9969511	5.059923e-06	4.9023725e-05	0.9969511	2.1992469e-07	0.00056862575	0.002181841	1.026871e-07	8.524162e-05	9.190213e-05	5.9196245e-05	7.653082e-06
cbdb6c82492e65b8b42755b330c9ad57	IHECRE00003693.3	c56a1926-3d2b-458d-9800-4140f38e79d1	fc	UUID	split3	353b08e021274db4869f9d359d26e6ca	h3k27me3	h3k27me3	0.9999411	1.0006994e-06	0.9999411	4.774868e-07	2.1384114e-06	2.025346e-05	5.616957e-06	4.079467e-07	9.137799e-06	1.5838854e-06	3.784613e-07	1.7856884e-05
cbde86bbb390a9151a64f55fd8cd0c32	IHECRE00001255.1	ad0de191-df9b-4af2-a6af-0fa59c4c040c	fc	UUID	split3	353b08e021274db4869f9d359d26e6ca	h3k4me3	h3k4me3	0.9999691	2.4812085e-05	1.8083387e-08	1.05861595e-08	9.570153e-08	0.9999691	4.267162e-10	3.17442e-10	5.235272e-06	6.5706644e-07	8.3760304e-10	8.036559e-08
cc18911422e3c37a973b96627b594d06	IHECRE00000887.1	a0eb53f9-c822-4808-8e83-82a6242d6389	fc	UUID	split3	353b08e021274db4869f9d359d26e6ca	h3k9me3	h3k9me3	0.99991417	6.0878483e-07	2.8497695e-06	2.6483287e-05	1.5957215e-06	3.3799264e-05	0.99991417	3.004808e-08	5.123572e-06	1.2956284e-06	1.3548183e-05	5.6283477e-07
cc2323586ce3e3fd2040121459090f98	IHECRE00002340.1	99262b0a-c7ad-43bf-901b-ef20cf390dc6	pval	UUID	split3	353b08e021274db4869f9d359d26e6ca	h3k27ac	h3k27ac	0.9999908	0.9999908	1.407133e-09	1.5187379e-07	4.9708653e-08	3.3814633e-06	1.0123181e-09	9.365931e-10	1.4966965e-06	4.0496802e-06	9.399778e-09	4.276352e-08
cc400f9577b0bfe11a3772309a54e0af	IHECRE00001964.2	c9581d4d-c873-4911-9ee7-7d9f4821621a	raw	UUID	split3	353b08e021274db4869f9d359d26e6ca	h3k36me3	h3k36me3	0.9989353	0.00019449834	4.52261e-08	0.9989353	2.4383999e-06	1.8816526e-06	2.5412947e-07	0.00023134418	1.0620753e-05	0.00039492754	0.00019318657	3.5656532e-05
cc4174e71e1458f94b465c1e6b3fff60	IHECRE00001467.1	dbe740b4-fe58-40fc-82bd-d77838fbc201	Unique_minusRaw	UUID	split3	353b08e021274db4869f9d359d26e6ca	rna_seq	rna_seq	0.9978529	7.0414244e-05	8.237815e-06	0.00015882385	1.5612079e-05	2.8130757e-05	3.9174442e-06	6.871507e-06	0.0018156816	0.9978529	2.0727568e-05	1.86495e-05
cc6585d4a8281f6b55f66d68995690b2	IHECRE00002226.1	f327df63-5b0b-4ffd-8a87-2e36d7705296	Unique_plusRaw	UUID	split3	353b08e021274db4869f9d359d26e6ca	rna_seq	rna_seq	0.9988859	7.279e-05	3.7263765e-06	9.052125e-05	4.9227965e-06	6.129223e-05	1.7445482e-06	4.844521e-06	0.00085289404	0.9988859	1.0988305e-05	1.01705e-05
cc9f98caad942ae86c7df5faacda8341	IHECRE00001890.6	8d5a61b2-5e5f-40f4-9e98-338be78eef0e	fc	UUID	split3	353b08e021274db4869f9d359d26e6ca	h3k4me3	h3k4me3	0.99999475	4.1700114e-06	3.3629348e-09	1.2119868e-08	6.324498e-09	0.99999475	9.644291e-10	5.4395256e-11	9.362606e-07	8.932579e-08	2.4352423e-10	3.5838102e-08
ccae276120e66f3e3b8af1cf74fc27e7	IHECRE00001016.4	fc2ea977-cbc8-4d3a-ab74-ef1a08c9be39	raw	UUID	split3	353b08e021274db4869f9d359d26e6ca	h3k4me1	h3k4me1	0.9987968	0.0009503316	3.724971e-06	1.4760849e-06	0.9987968	4.6979658e-05	3.4854597e-07	0.00014992426	6.0646357e-06	2.6068938e-05	1.043842e-06	1.7149123e-05
ccbf73c886fe73266403fdbf2e9b0894	IHECRE00001519.1	ea5ecb6e-60b9-4d4d-a5ba-5a021171fecd	fc	UUID	split3	353b08e021274db4869f9d359d26e6ca	h3k36me3	h3k36me3	0.99994814	1.041914e-05	1.1105965e-09	0.99994814	7.3888224e-09	1.5379867e-07	2.1606754e-09	4.6051e-07	1.3944737e-06	3.796678e-05	1.3638346e-06	1.7717706e-07
cccebb51146bb79c3eb173c8358830cb	IHECRE00001406.1	aab38a59-829c-479e-a028-16502b87cc5f	Unique_minusRaw	UUID	split3	353b08e021274db4869f9d359d26e6ca	rna_seq	rna_seq	0.99272597	0.0008162425	0.00015374582	0.0012174714	0.0018559026	0.00041646493	6.082462e-05	0.0001288887	0.0019704367	0.99272597	0.00038401652	0.00027005476
ccf426ad8ef6eeef2e89db4354c95b3b	IHECRE00001359.1	a8e5696a-251e-4fa6-9c2a-b460f96432f7	raw	UUID	split3	353b08e021274db4869f9d359d26e6ca	h3k9me3	h3k9me3	0.99995625	9.993917e-07	3.7956585e-07	9.614883e-06	1.2727287e-06	1.3163412e-05	0.99995625	8.116187e-08	1.8312966e-06	5.178618e-07	1.580057e-05	3.8812495e-08
cd34ea6cfae1cdf41af3beff473aa62e	IHECRE00002513.1	95fc2ba9-011b-41cc-8718-330d58ebda60	Unique_plusRaw	UUID	split3	353b08e021274db4869f9d359d26e6ca	rna_seq	rna_seq	0.9979785	8.7688444e-05	4.177613e-06	0.00010216204	6.4236115e-06	0.00011252163	1.7743325e-06	4.775517e-06	0.0016779783	0.9979785	1.2371603e-05	1.1738784e-05
cd3673dea408ace2c2126cda8d916a92	IHECRE00002439.1	89a03871-3d3f-4167-90a0-c5645614520f	Unique_plusRaw	UUID	split3	353b08e021274db4869f9d359d26e6ca	rna_seq	rna_seq	0.99855655	9.5774965e-05	1.5595504e-05	0.00030372705	0.00012361574	1.8573892e-05	9.675308e-06	3.0787975e-05	0.0007783573	0.99855655	3.90127e-05	2.8230064e-05
cd4dd8f0e418066f56d90713fb57783c	IHECRE00001856.6	0616ece1-e777-4d28-9895-ef21c6fed5c6	ctl_raw	UUID	split3	353b08e021274db4869f9d359d26e6ca	input	input	0.9856638	0.007158755	0.00037723017	0.0005984744	0.004575189	0.0012679573	3.923785e-05	0.9856638	4.2990046e-05	6.967028e-05	2.1100711e-06	0.00020461051
cd720101985c520449331dd4a3d5b4fd	IHECRE00000773.1	d01169b9-926b-41fa-829e-87527dacca4b	Unique_minusRaw	UUID	split3	353b08e021274db4869f9d359d26e6ca	rna_seq	rna_seq	0.99953496	4.7217072e-05	2.144479e-06	5.4921464e-05	1.5958208e-06	5.642005e-05	4.379652e-07	8.4878616e-07	0.00029321815	0.99953496	2.452711e-06	5.755843e-06
cd94d502958bc5a5bcc91e37242227af	IHECRE00003255.2	9fb1ecb0-3b52-4d4e-8b7e-111a86569c82	fc	UUID	split3	353b08e021274db4869f9d359d26e6ca	h3k27ac	h3k27ac	0.9999143	0.9999143	1.7722058e-07	1.2700187e-06	6.371061e-05	8.997528e-06	6.046643e-08	4.5039025e-07	5.861971e-06	3.9273154e-06	2.8419765e-07	9.5176364e-07
cd9b16a5e1b415f34cee74a51da4a304	IHECRE00000058.3	23d17501-537b-4efe-a760-f432aa3c9445	fc	UUID	split3	353b08e021274db4869f9d359d26e6ca	h3k4me3	h3k4me3	0.9973586	0.002538947	1.3888405e-05	1.6079013e-05	7.737142e-06	0.9973586	3.7915488e-06	2.6118261e-05	2.0500262e-05	6.622373e-06	1.3552624e-07	7.479532e-06
cda25a70fac9b480bd69a91b10f2b0ab	IHECRE00000085.3	8ee0a04a-5612-416e-ac66-d602a8924e09	fc	UUID	split3	353b08e021274db4869f9d359d26e6ca	h3k4me3	h3k4me3	0.9996371	0.00035366506	6.196055e-08	2.7255062e-08	6.372515e-07	0.9996371	1.6001497e-09	2.5604092e-09	5.3881927e-06	2.4649237e-06	3.716027e-09	6.2194306e-07
cda62fd60fbed0a1b913770202380c51	IHECRE00002359.1	2a071a1d-9d4e-4905-994e-5f8d41b28f19	fc	UUID	split3	353b08e021274db4869f9d359d26e6ca	h3k27ac	h3k27ac	0.99887663	0.99887663	2.0727066e-06	2.1697288e-06	0.00048858445	0.00056958117	9.3696656e-08	7.2708355e-07	2.52e-05	2.037122e-05	2.5469355e-06	1.20151935e-05
cddb6a23376a9af6db47844d1b358994	IHECRE00000076.3	08b1da28-6a1b-4d05-a08c-b45ee7259d62	fc	UUID	split3	353b08e021274db4869f9d359d26e6ca	h3k9me3	h3k9me3	0.9999738	7.812811e-09	9.052918e-06	1.9311408e-06	1.2826972e-07	1.2492157e-05	0.9999738	4.392691e-09	4.3477715e-07	1.7661662e-07	1.8685333e-06	7.00152e-08
cde9d37121dcd10b8e6bbe912bc06d5d	IHECRE00001960.2	f61cf7a2-fb01-4df3-9ff1-f5fb5aef8372	pval	UUID	split3	353b08e021274db4869f9d359d26e6ca	h3k9me3	h3k9me3	0.9996854	1.292857e-05	6.224458e-06	8.2303966e-05	3.178298e-05	6.60443e-05	0.9996854	1.7892295e-06	3.6670703e-05	1.889357e-05	5.5388697e-05	2.5920688e-06
cdf18c6830158408f8fd48de33effdbf	IHECRE00002611.1	8d7e4ceb-dbc4-4fdc-8753-72afbddd8fac	Unique_minusRaw	UUID	split3	353b08e021274db4869f9d359d26e6ca	rna_seq	rna_seq	0.998898	5.353838e-05	4.642891e-06	0.00021841752	7.36832e-05	8.512855e-06	3.3200395e-06	6.305196e-06	0.0006968515	0.998898	2.285165e-05	1.3742256e-05
ce28dc7aede574a19c97d279b7f167d3	IHECRE00000267.2	65654490-e079-4444-b320-c6a352cd95fe	pval	UUID	split3	353b08e021274db4869f9d359d26e6ca	h3k4me3	h3k4me3	0.99998724	6.6833322e-06	7.758344e-09	1.15124585e-08	1.722009e-08	0.99998724	4.830189e-10	1.6660658e-10	5.368815e-06	5.4576515e-07	5.8670346e-10	8.975173e-08
ce69e3519d417d54fb33e74006ed30b5	IHECRE00002235.1	a616e20e-4a11-46bb-b751-a7418d3e7000	raw	UUID	split3	353b08e021274db4869f9d359d26e6ca	h3k27ac	h3k27ac	0.97471106	0.97471106	6.950086e-05	0.00013548236	0.008150297	0.0074664727	5.3452936e-06	0.008407336	0.00036352625	0.00049622584	1.8159903e-05	0.00017646638
ce70fd75341b71a522ca61d28513b81f	IHECRE00001379.1	ca835efa-a770-431f-aa30-7d78561b8d4a	Unique_minusRaw	UUID	split3	353b08e021274db4869f9d359d26e6ca	rna_seq	rna_seq	0.99506843	0.00024830052	1.9529005e-05	0.00026134306	4.7489146e-05	8.5408676e-05	6.3302255e-06	1.0700042e-05	0.004186119	0.99506843	3.077414e-05	3.5654226e-05
ceb6dc744d021290be12dfee87e425ad	IHECRE00003682.3	fc38d8a2-8f66-4203-ae35-4bfe2174aadb	pval	UUID	split3	353b08e021274db4869f9d359d26e6ca	h3k9me3	h3k9me3	0.99977475	3.5527813e-07	3.6021434e-06	0.00013215427	3.2903845e-06	5.1241892e-05	0.99977475	3.898662e-08	1.1768215e-05	7.2105313e-06	1.34502625e-05	2.1195951e-06
ced8e207fa11f3dc97466b4f8f4f3e59	IHECRE00001418.1	7befb064-a99c-4971-b5a4-cb75ea252bce	pval	UUID	split3	353b08e021274db4869f9d359d26e6ca	h3k27ac	h3k27ac	0.8335809	0.8335809	0.0010282424	0.0062928614	0.0025430198	0.022741629	0.0008816867	0.00019649277	0.072206594	0.045480013	0.0008281535	0.014220341
cee1ebaa4294b9f37975a4eaf28f0a77	IHECRE00002281.1	29253530-c909-4281-aa43-aa5f0d5540c3	Unique_plusRaw	UUID	split3	353b08e021274db4869f9d359d26e6ca	rna_seq	rna_seq	0.9977665	9.520862e-05	5.267101e-06	0.00047653596	0.00024403293	1.2778597e-05	6.203292e-06	2.8719314e-05	0.0012709905	0.9977665	6.819735e-05	2.5667365e-05
cee464d2f80e3a635d9d0b31469e883d	IHECRE00000094.3	758d5d10-4216-453a-8922-829185023225	pval	UUID	split3	353b08e021274db4869f9d359d26e6ca	h3k4me3	h3k4me3	0.99411374	0.005149508	3.051877e-07	6.497081e-07	1.8871942e-06	0.99411374	4.1166995e-08	1.2689466e-08	0.0006656181	6.4153224e-05	5.6454695e-08	4.0885375e-06
cef0417cf536dd49f9330e99ce100437	IHECRE00000083.3	eb4b05d2-027e-4c9f-b1a4-74eb1717026e	raw	UUID	split3	353b08e021274db4869f9d359d26e6ca	h3k4me1	h3k4me1	0.9990268	0.00088764983	3.840593e-06	5.2324882e-08	0.9990268	1.1764649e-05	1.14614956e-07	6.2316176e-05	1.2380057e-06	3.968523e-06	2.2318149e-08	2.2919778e-06
cf170ba2cacd9f56bcb7b1da88ffdc79	IHECRE00000001.4	40e2b84e-18fc-4f52-925f-c35af2f9e611	gembs_neg	UUID	split3	353b08e021274db4869f9d359d26e6ca	wgbs-standard	wgbs-standard	0.9645296	0.00014778474	8.2559134e-05	0.00047023798	0.001010573	8.31642e-05	2.4529874e-05	0.0006328779	0.0001947647	0.00021693036	0.032607045	0.9645296
cf1f36c8f16f43290851f9e818cda85e	IHECRE00001936.1	c8e6b7a9-260b-4b8e-ae2c-7b27e75512f2	gembs_pos	UUID	split3	353b08e021274db4869f9d359d26e6ca	wgbs-pbat	wgbs-pbat	0.8848893	0.00021534505	8.968693e-05	0.00016282713	0.00010444088	6.654837e-05	0.00021420621	0.00052003434	0.00013826856	9.783357e-05	0.8848893	0.1135015
cf2b8d4633d445db6d2f3a935c33c87f	IHECRE00000985.7	5c43b952-15ea-433a-b5eb-4ce01676f5e9	gembs_pos	UUID	split3	353b08e021274db4869f9d359d26e6ca	wgbs-pbat	wgbs-pbat	0.99974364	1.216393e-05	1.1862197e-06	1.4099511e-05	4.4209e-06	1.2611514e-06	9.596498e-06	1.7644148e-05	4.8183497e-06	4.4197072e-06	0.99974364	0.00018667695
cf863d3a6cfc6d31a5a35d6259e7e653	IHECRE00003675.3	7300f119-a271-46f7-8bfd-b133ad46b604	gembs_pos	UUID	split3	353b08e021274db4869f9d359d26e6ca	wgbs-standard	wgbs-standard	0.99037886	6.250263e-05	0.00010291221	1.8005236e-05	0.00015379596	2.9606395e-05	2.2514574e-05	0.00019465732	4.090517e-05	4.1077255e-05	0.008954997	0.99037886
cf88031d36523d598341abdae95c1894	IHECRE00001275.1	c382e397-cb04-4784-b624-e486456969da	fc	UUID	split3	353b08e021274db4869f9d359d26e6ca	h3k36me3	h3k36me3	0.99992466	9.210432e-06	1.9264113e-09	0.99992466	6.183004e-09	2.766888e-07	8.3280804e-09	1.8879518e-07	2.5298983e-05	3.4878387e-05	4.4922963e-06	9.687802e-07
cf97b98449719d9b5bb50d10a1b6404a	IHECRE00004703.5	4357bc0d-92fe-4fdc-9b6c-d1d7e257d833	raw	UUID	split3	353b08e021274db4869f9d359d26e6ca	h3k36me3	h3k36me3	0.99996686	3.862577e-06	3.8224126e-09	0.99996686	1.6827231e-08	2.0540754e-06	9.798277e-08	8.364677e-06	5.623842e-07	1.637145e-05	1.1368016e-06	7.3274896e-07
cf97dd0e65e1d2f7c03ffb107bca4a60	IHECRE00002605.1	27de0674-5a78-438f-8999-579c8338a200	fc	UUID	split3	353b08e021274db4869f9d359d26e6ca	h3k4me1	h3k4me1	0.99926144	0.00065419293	2.2503716e-06	8.0965174e-07	0.99926144	8.068264e-06	6.979458e-08	1.9663059e-05	9.009619e-06	4.0740357e-05	2.9186154e-07	3.284805e-06
cfa666864f279b82badebca938a8f778	IHECRE00000321.2	5ba9011d-0b2f-4dce-adf6-b6fc909772d8	fc	UUID	split3	353b08e021274db4869f9d359d26e6ca	h3k9me3	h3k9me3	0.9999515	3.4345118e-07	9.4156377e-07	1.4000063e-05	8.477174e-07	8.436024e-06	0.9999515	3.8619284e-08	2.2654444e-06	8.449143e-07	2.066413e-05	1.2543605e-07
cfc56a20ffbf2220721a8e86fa1531dd	IHECRE00000158.3	8267d72e-bade-4225-a1c3-fd6c9f530476	raw	UUID	split3	353b08e021274db4869f9d359d26e6ca	h3k27ac	h3k27ac	0.9997955	0.9997955	5.458382e-08	4.716033e-07	1.1997768e-05	3.64818e-05	1.2915086e-08	5.1145474e-08	3.9183983e-06	0.00015079523	3.8924863e-08	7.43101e-07
cfcabe977fe71d3387822d5b4caa43d7	IHECRE00000868.3	80ce343a-5712-49f6-8c5c-1e3104623262	pval	UUID	split3	353b08e021274db4869f9d359d26e6ca	h3k4me3	h3k4me3	0.9999877	4.9253977e-08	1.0360551e-08	3.591879e-07	8.092833e-09	0.9999877	1.1120184e-05	2.6863776e-13	4.5526926e-07	3.1602536e-07	3.944779e-09	1.9361632e-08
cfdab6c871e0f11efde462c5846da7bf	IHECRE00001540.1	cd970a22-9ae4-4742-89b8-bc80c3efdf31	fc	UUID	split3	353b08e021274db4869f9d359d26e6ca	h3k27ac	h3k27ac	0.9999696	0.9999696	1.3057865e-08	3.8053938e-07	4.2332385e-06	1.5574411e-05	1.9310415e-09	1.0019568e-08	6.7972633e-06	3.1082172e-06	5.272507e-08	1.0640564e-07
d017f19573e0cde8cdaf8cf069b1af6f	IHECRE00002187.1	4e81817c-df55-4af2-b460-2d309e3935c1	Unique_minusRaw	UUID	split3	353b08e021274db4869f9d359d26e6ca	rna_seq	rna_seq	0.9984108	9.68003e-05	2.0128513e-05	0.00021469367	0.00031864064	1.8918816e-05	1.1369952e-05	2.296027e-05	0.00081157446	0.9984108	3.549454e-05	3.8573042e-05
d06bbffa8a35673072f7337bc0a41445	IHECRE00000734.3	6ccbc7fb-c4ab-455f-9ca2-ab402f33bf16	fc	UUID	split3	353b08e021274db4869f9d359d26e6ca	h3k27ac	h3k27ac	0.9997198	0.9997198	2.3988395e-07	4.3823907e-06	0.00015529834	2.2922548e-05	8.790479e-09	1.419116e-07	4.232875e-06	9.095904e-05	4.5583232e-07	1.5929438e-06
d090da57c283074e6fdf227626e4cd93	IHECRE00000773.1	352d542d-8d96-4d46-bd90-74f150b0e6d6	ctl_raw	UUID	split3	353b08e021274db4869f9d359d26e6ca	input	input	0.9826477	0.00091310736	0.00072916306	0.008195129	0.0011500664	0.003071335	0.0014151016	0.9826477	0.00018163005	0.0015796555	8.009741e-05	3.6908194e-05
d0b41e48e7f2924ac841f4b2dd85a9bb	IHECRE00000956.7	bde035f9-6efe-4a54-8dfc-1c607e1ebbe7	pval	UUID	split3	353b08e021274db4869f9d359d26e6ca	h3k27me3	h3k27me3	0.9983902	2.8015003e-07	0.9983902	2.3471644e-06	0.00068649725	0.000111587484	1.4408434e-05	0.00069782964	5.2153468e-05	2.4919224e-05	3.7705462e-07	1.940141e-05
d0c3669b9baaed78604fd4389d970038	IHECRE00003836.3	e37d93da-dc33-42a2-aab6-afc4ccdb4a46	fc	UUID	split3	353b08e021274db4869f9d359d26e6ca	h3k27me3	h3k27me3	0.9997913	3.839496e-07	0.9997913	4.4505665e-08	2.114738e-06	0.00013144627	1.8557589e-06	1.3830468e-05	1.6882831e-06	3.58378e-07	9.101235e-10	5.6969537e-05
d10fc0844c2886f085b89d0eeabcf8d0	IHECRE00001883.6	160e44bb-76d6-434c-bcca-ee8834a09dd2	fc	UUID	split3	353b08e021274db4869f9d359d26e6ca	h3k27ac	h3k27ac	0.99985147	0.99985147	5.7643465e-08	2.6601465e-06	1.7625583e-05	8.547004e-05	5.026381e-08	2.5608264e-07	1.9332105e-05	2.1792686e-05	5.0679665e-07	7.5787494e-07
d11b1b73ff46c25f36632edb4d6d8b8a	IHECRE00002556.1	fc37aa04-20d5-42e3-862a-a154f2505eb6	Unique_plusRaw	UUID	split3	353b08e021274db4869f9d359d26e6ca	rna_seq	rna_seq	0.99848914	8.504905e-05	4.649784e-06	9.53493e-05	4.37642e-06	0.00013153773	1.7319552e-06	4.0691266e-06	0.001160609	0.99848914	9.3088365e-06	1.4010567e-05
d12757ee20184d7744694a4c8bc310de	IHECRE00000088.3	325934f4-bdd9-4d3b-893c-eb366fcf38ff	Unique_minusRaw	UUID	split3	353b08e021274db4869f9d359d26e6ca	rna_seq	rna_seq	0.99305785	6.542924e-05	5.7217635e-06	6.730466e-05	4.8375314e-06	3.8166796e-05	3.0042647e-06	4.0245386e-06	0.006726828	0.99305785	9.237052e-06	1.7692053e-05
d14dacf4b3c9dc2e330e3a44106f2bb9	IHECRE00001039.6	36c88d13-9712-4dd8-b993-ed15aa2b6721	raw	UUID	split3	353b08e021274db4869f9d359d26e6ca	h3k27me3	h3k27me3	0.999889	5.5669208e-08	0.999889	1.1938656e-07	1.2730395e-05	8.8551205e-05	4.6317555e-07	1.7045966e-06	2.1387978e-06	7.7995986e-07	1.5473817e-09	4.4463263e-06
d1519037d063f4714805a4fed175f44b	IHECRE00004606.2	a666a7b9-3276-4dea-92c0-7201c54cfe6d	Unique_minusRaw	UUID	split3	353b08e021274db4869f9d359d26e6ca	mrna_seq	mrna_seq	0.9987174	0.0001050646	2.9419105e-05	0.00012629016	6.9239813e-06	0.00023101376	1.2326791e-05	1.9066125e-05	0.9987174	0.0006931903	2.2830614e-05	3.644486e-05
d16cae16b33edfee4b44efddcf013768	IHECRE00003156.2	59e92dda-d53a-446b-8121-cf0f6a81b447	pval	UUID	split3	353b08e021274db4869f9d359d26e6ca	h3k27ac	h3k27ac	0.9998616	0.9998616	1.4143577e-06	4.6263117e-06	3.5626177e-05	2.3666584e-05	6.943343e-07	1.0991555e-06	5.4640586e-05	1.3030974e-05	1.5741808e-06	2.0578234e-06
d18edfd26ecd170d71ccbbcf7c642ba6	IHECRE00002274.1	0f4aaaa4-d1ef-4140-96c3-04955e024425	fc	UUID	split3	353b08e021274db4869f9d359d26e6ca	h3k27ac	h3k27ac	0.9997415	0.9997415	1.2707898e-07	1.1440326e-06	6.0255705e-05	6.362292e-05	4.571759e-08	1.1120425e-07	5.020308e-05	8.1666265e-05	2.0613108e-07	1.1011815e-06
d19b281d4134018913929761c5628b50	IHECRE00000936.7	8508a72b-91e1-4c25-be56-2f6a15472c45	fc	UUID	split3	353b08e021274db4869f9d359d26e6ca	h3k4me1	h3k4me1	0.9997601	0.000192401	2.4918646e-07	5.2101257e-07	0.9997601	7.4315335e-07	3.4795107e-07	3.479003e-05	4.0697762e-07	7.439614e-06	2.8293724e-07	2.8347217e-06
d1aa69e38f8a3fba0dcf5603c1d53357	IHECRE00002194.1	44cb86f1-b55a-4c3b-813d-459c991a7df5	pval	UUID	split3	353b08e021274db4869f9d359d26e6ca	h3k4me1	h3k4me1	0.9999032	7.055992e-05	6.7668634e-07	9.251371e-08	0.9999032	1.2307155e-05	4.8633996e-08	2.3683756e-07	1.1003382e-06	1.0687665e-05	8.547886e-07	3.6633037e-07
d1ba80fba8ab8fa6043acbcefe9ee468	IHECRE00000124.3	d50bb794-9152-497f-977b-585150c55e47	gembs_pos	UUID	split3	353b08e021274db4869f9d359d26e6ca	wgbs-standard	wgbs-standard	0.9740995	0.00011018419	2.6681619e-05	6.6562185e-05	2.9529636e-05	2.3488134e-05	4.857937e-05	0.00013275309	6.232352e-05	5.332638e-05	0.0253472	0.9740995
d1cbfe6c2bd2705c2b7c1c081d8c4de2	IHECRE00004643.5	e83f30b9-4c95-43ed-9654-dcbcdf8e25b4	Unique_minusRaw	UUID	split3	353b08e021274db4869f9d359d26e6ca	rna_seq	rna_seq	0.9623081	0.001264465	0.00012875017	0.005451612	0.0008002926	0.00035094528	0.00022406745	0.00021083362	0.027689142	0.9623081	0.00052061235	0.0010511349
d209e734f21c2cd087e2e0d46a8f3197	IHECRE00003702.7	9ca5f86b-0df2-4dc3-843f-eba39a5dc22f	pval	UUID	split3	353b08e021274db4869f9d359d26e6ca	h3k9me3	h3k9me3	0.99965346	6.544399e-07	1.1829695e-05	8.6559245e-05	6.793825e-06	3.6760743e-05	0.99965346	2.8848416e-07	2.0611944e-05	1.7953555e-05	0.00015986669	5.2659116e-06
d2421bf20f0cffa7b807f81cf499bd89	IHECRE00001293.1	b36f1706-ec5e-4309-af90-9188310c8615	raw	UUID	split3	353b08e021274db4869f9d359d26e6ca	h3k4me1	h3k4me1	0.9994216	0.00056452106	4.9682376e-07	3.8862762e-08	0.9994216	1.2210369e-06	3.17504e-08	8.195743e-06	3.4473788e-07	3.1339644e-06	8.173688e-09	5.090292e-07
d24676d03f79950f7f246bd9e6ba405c	IHECRE00000317.2	337ed98f-af4c-48b9-972b-6b9abcb53de2	pval	UUID	split3	353b08e021274db4869f9d359d26e6ca	h3k27me3	h3k27me3	0.9998461	3.7902774e-09	0.9998461	6.68907e-08	1.4557769e-05	0.00013298118	8.0471995e-07	8.4651525e-08	2.973249e-06	7.988879e-07	9.7411705e-09	1.509823e-06
d2478013ac0eb61618db9a238e84bfd9	IHECRE00004667.5	875dcc36-662f-43c0-aa56-5f6d27eaaff4	fc	UUID	split3	353b08e021274db4869f9d359d26e6ca	h3k4me3	h3k4me3	0.99999833	4.1521508e-07	1.817354e-08	3.83584e-09	1.1084434e-08	0.99999833	3.4950426e-10	3.821902e-11	1.1189915e-06	6.826256e-08	1.06819706e-10	4.295415e-08
d25b229e68db4d0a1e8ae769252f285f	IHECRE00001347.1	5d34b7df-a7d6-4300-8301-a98a6cd00dbc	fc	UUID	split3	353b08e021274db4869f9d359d26e6ca	h3k27ac	h3k27ac	0.9998858	0.9998858	2.1089598e-08	2.2334552e-06	5.073622e-06	6.712671e-05	4.497314e-09	2.0601528e-08	2.2638927e-05	1.657143e-05	2.445707e-07	2.4776392e-07
d25f814690c297732112eb29a044718b	IHECRE00004696.5	7c3f39d4-b007-453a-ade8-9e761e4bac8f	raw	UUID	split3	353b08e021274db4869f9d359d26e6ca	h3k4me1	h3k4me1	0.9694067	0.007148563	5.9358972e-05	0.00027654355	0.9694067	0.00083958864	6.774581e-05	0.021282071	5.0639537e-05	0.00047979955	0.00018739392	0.00020163554
d262fc6ca42ad3e7ea580d1a13979049	IHECRE00001368.1	115b47a5-8b0d-45e2-8020-ab801ca260f9	pval	UUID	split3	353b08e021274db4869f9d359d26e6ca	h3k4me3	h3k4me3	0.99998033	1.4438665e-05	4.9831796e-09	2.4947761e-08	5.7738125e-09	0.99998033	7.4849454e-10	1.1067598e-10	4.2213587e-06	8.708609e-07	1.0591543e-09	1.0432142e-07
d2a38b0b26062a3b5e175c2dc714ad27	IHECRE00001890.6	4fb4c0b6-b1a0-438b-85f4-4f5368f5474c	pval	UUID	split3	353b08e021274db4869f9d359d26e6ca	h3k9me3	h3k9me3	0.99997103	1.609575e-07	3.059044e-06	5.0636127e-06	7.6969215e-08	1.785524e-05	0.99997103	1.8596626e-08	8.16024e-07	2.890024e-07	1.4016629e-06	2.5763478e-07
d2b60030770c8ad1f060d2e28659abfd	IHECRE00000309.2	dbadba48-c0a3-4537-a40d-4baefd4e2127	gembs_neg	UUID	split3	353b08e021274db4869f9d359d26e6ca	wgbs-standard	wgbs-standard	0.97531134	0.00010669866	3.3326578e-05	9.6095624e-05	2.5376432e-05	2.6815202e-05	5.5666664e-05	0.00018086622	6.79794e-05	6.056203e-05	0.024035092	0.97531134
d2b819862e5ce3d664f3ff545bfb37b5	IHECRE00003188.2	96bc2bdc-e99d-4295-827a-d9ffaa6a9dcc	fc	UUID	split3	353b08e021274db4869f9d359d26e6ca	h3k27ac	h3k27ac	0.9999176	0.9999176	1.4163187e-06	4.505724e-06	4.198593e-05	2.0155083e-05	3.159119e-07	5.365823e-07	6.6530934e-06	2.808596e-06	3.9928574e-07	3.458169e-06
d2b92fadc78b04c0209848df7b581725	IHECRE00000283.2	34e2f9ce-8189-42bf-b841-98ce09ff4921	Unique_minusRaw	UUID	split3	353b08e021274db4869f9d359d26e6ca	rna_seq	rna_seq	0.9735702	0.0039477623	9.334221e-05	0.0050407536	0.0010456365	0.00061358366	5.8956884e-05	9.323314e-05	0.014606019	0.9735702	0.00038571766	0.0005448491
d2ba83e0ef737c5b5b2d9885db826efd	IHECRE00004703.5	4357bc0d-92fe-4fdc-9b6c-d1d7e257d833	fc	UUID	split3	353b08e021274db4869f9d359d26e6ca	h3k36me3	h3k36me3	0.9999682	5.9137283e-06	5.3620375e-09	0.9999682	1.7004448e-08	2.8587897e-06	1.3054441e-07	4.1342314e-06	9.53182e-07	1.2846684e-05	2.5209536e-06	2.3987848e-06
d2bff14133786b9a667b07a5473a7094	IHECRE00001908.1	b8e4fc89-a1f2-4c5d-ae40-28beee956889	raw	UUID	split3	353b08e021274db4869f9d359d26e6ca	h3k9me3	h3k9me3	0.9999912	5.3003064e-09	7.029407e-08	2.7518106e-06	5.8051402e-08	4.531615e-06	0.9999912	5.7939953e-10	2.3719929e-07	9.740396e-08	1.0901764e-06	9.679239e-09
d2c32b40f5b3fd69043f30526bddde0d	IHECRE00001049.7	d6326da3-128e-450c-9cea-4b62dc79b02c	pval	UUID	split3	353b08e021274db4869f9d359d26e6ca	h3k27me3	h3k27me3	0.99994934	2.7927685e-08	0.99994934	1.052399e-07	6.367661e-06	3.3472963e-05	3.8004964e-07	1.6619377e-07	3.0509627e-06	9.339762e-07	3.955794e-09	6.242546e-06
d2e9ed350c52884fcc6b7661671b7a56	IHECRE00000933.7	085d5387-7705-41ac-bd6f-5824cb4907a4	raw	UUID	split3	353b08e021274db4869f9d359d26e6ca	h3k36me3	h3k36me3	0.99996996	7.1230556e-07	5.664117e-10	0.99996996	3.2459433e-09	2.5381232e-07	3.1694224e-08	8.047379e-08	7.769338e-07	1.998544e-05	7.71784e-06	4.2876215e-07
d309a4a0b303d7b87a86772810802952	IHECRE00004618.1	879a1f18-b540-46af-915e-104b0dc90a0d	raw	UUID	split3	353b08e021274db4869f9d359d26e6ca	h3k4me3	h3k4me3	0.97792983	0.013850729	5.4210752e-05	0.00017909375	0.006357687	0.97792983	6.0094884e-05	0.0007148967	0.00023486759	0.00019764277	6.4782507e-06	0.00041453924
d31a8d49e675f8e5f8e8962204313bc8	IHECRE00000250.2	29eee247-ac33-4373-be83-abfd2b3cab88	gembs_neg	UUID	split3	353b08e021274db4869f9d359d26e6ca	wgbs-standard	wgbs-standard	0.641321	0.00028068465	1.4544552e-05	0.00096995634	0.0003999651	3.891823e-05	4.963946e-05	0.0006247852	0.00019537474	0.00042874363	0.35567647	0.641321
d323e8e5a1bbb3e87c3698556e4d4982	IHECRE00002283.1	2334631b-3f80-438d-950d-9c0c3460d1d3	Unique_plusRaw	UUID	split3	353b08e021274db4869f9d359d26e6ca	rna_seq	rna_seq	0.99664885	0.00011236807	7.899497e-06	0.00071185274	0.00043245385	1.2980112e-05	1.0332356e-05	4.922311e-05	0.0018702631	0.99664885	0.00011150137	3.226213e-05
d3306c1744cef3b1a3805ec480917436	IHECRE00001544.1	5c2e633e-e97f-4d0c-8c9b-0733dd997857	fc	UUID	split3	353b08e021274db4869f9d359d26e6ca	h3k27ac	h3k27ac	0.9990226	0.9990226	4.3619383e-07	2.3741368e-06	0.00044983395	0.00043687515	4.709653e-08	5.361823e-07	3.149241e-05	5.3521166e-05	6.758905e-07	1.7348747e-06
d37597da9f6b269a5dc346ecbdbba1a9	IHECRE00004628.5	faeb509b-0731-4bbe-a2c7-41e665f79021	raw	UUID	split3	353b08e021274db4869f9d359d26e6ca	h3k4me3	h3k4me3	0.9999573	3.0037792e-05	2.1547814e-07	6.047829e-07	3.6522135e-07	0.9999573	3.5187682e-08	5.6658017e-08	7.966512e-06	1.3113463e-06	2.4819327e-08	2.1171031e-06
d38283bbe76b058962583ef33198eeee	IHECRE00002445.1	7e411c88-1408-4349-a736-df05efdfe5f3	raw	UUID	split3	353b08e021274db4869f9d359d26e6ca	h3k27ac	h3k27ac	0.9985103	0.9985103	5.177975e-07	3.0462818e-06	0.0009415232	6.146037e-05	1.06483874e-07	4.555032e-07	5.9290523e-05	0.0004191851	3.566986e-07	3.7631735e-06
d387acf1630a071a106e06a3547a0965	IHECRE00001540.1	00d2be0b-9819-4005-9440-020a6858f467	raw	UUID	split3	353b08e021274db4869f9d359d26e6ca	h3k4me1	h3k4me1	0.9997497	0.00023440461	4.41602e-07	4.424322e-08	0.9997497	9.037486e-06	1.5142325e-08	5.1235673e-07	1.1910298e-06	4.3880627e-06	1.2259441e-07	1.10472854e-07
d3dcaeb67991152921b4ba95799519f6	IHECRE00001413.1	3fe9221a-eb69-483a-9f06-21bf30b2c6b1	pval	UUID	split3	353b08e021274db4869f9d359d26e6ca	h3k36me3	h3k36me3	0.9999025	1.1315643e-05	4.628193e-09	0.9999025	3.2759324e-09	1.3646421e-07	4.5661133e-09	2.2210718e-07	3.5191715e-05	4.872577e-05	1.3033774e-06	5.483037e-07
d3df294f5ee273036b047fa255546e84	IHECRE00000085.3	8ee0a04a-5612-416e-ac66-d602a8924e09	pval	UUID	split3	353b08e021274db4869f9d359d26e6ca	h3k4me3	h3k4me3	0.9998975	9.2590635e-05	8.575017e-09	2.2347958e-08	2.0298621e-08	0.9998975	6.162277e-10	2.2422482e-10	7.4123564e-06	2.33798e-06	9.2148544e-10	1.5088908e-07
d3e215c25d647eb06b0cefc766f4f79c	IHECRE00000035.3	bacbef0f-e0bb-448e-90d0-1c606bccf56b	pval	UUID	split3	353b08e021274db4869f9d359d26e6ca	h3k27me3	h3k27me3	0.99987996	1.0649051e-07	0.99987996	1.889047e-07	6.67428e-07	0.00010740442	3.2676794e-06	1.9628938e-07	2.2714694e-06	8.9489595e-07	2.5769081e-08	4.997774e-06
d3ea20f0c32c6a96e39e79426995ead2	IHECRE00000925.7	295fff8d-f510-44a7-8082-5460586558d5	fc	UUID	split3	353b08e021274db4869f9d359d26e6ca	h3k27ac	h3k27ac	0.99986947	0.99986947	2.1570693e-07	3.727672e-07	6.1707644e-05	5.0859046e-05	1.8235909e-07	3.8777425e-06	6.780533e-06	4.5891334e-06	2.6105795e-07	1.3619753e-06
d3f22e5ce8cee538679670b107eda39c	IHECRE00000327.2	e51cf55e-5cd0-4c58-8ed2-c9aa8f48822e	pval	UUID	split3	353b08e021274db4869f9d359d26e6ca	h3k4me3	h3k4me3	0.99991775	6.88506e-05	7.2629853e-09	4.297658e-08	1.4401586e-08	0.99991775	1.0908289e-09	1.9775798e-10	1.1621852e-05	1.7078837e-06	2.404567e-09	1.0763667e-07
d3f7a702f4985e60674404e0e5efb053	IHECRE00003140.2	9594d52f-e079-49ce-81a3-80b3a9dd4832	pval	UUID	split3	353b08e021274db4869f9d359d26e6ca	h3k27ac	h3k27ac	0.9997222	0.9997222	1.9973847e-06	6.2984336e-06	5.46002e-05	7.714475e-05	1.1624749e-06	1.0739351e-06	0.00011358192	1.7973309e-05	2.797377e-06	1.2559442e-06
d43cee0701cfc0fdec22d9d8fadfb7ea	IHECRE00001366.1	18cc5ab9-16d7-4531-abc8-c23fb16849e1	fc	UUID	split3	353b08e021274db4869f9d359d26e6ca	h3k9me3	h3k9me3	0.9999846	3.380167e-09	1.409263e-06	4.3188475e-06	2.3458982e-08	8.318265e-06	0.9999846	1.723342e-08	1.3750042e-07	1.3162543e-07	8.5846847e-07	2.3237754e-07
d45b2a1fbb2920db9883f6c0f2264b9a	IHECRE00002296.1	a2426a96-1ae2-4680-aa1a-134a80a4a6b4	Unique_minusRaw	UUID	split3	353b08e021274db4869f9d359d26e6ca	rna_seq	rna_seq	0.99878865	4.5236437e-05	3.881901e-06	0.00048329867	5.7472556e-05	1.1916105e-05	2.9194068e-06	7.1078894e-06	0.0005559032	0.99878865	2.83582e-05	1.50508895e-05
d496deeeca53073c9d03074995f2c6d8	IHECRE00000675.3	37405a40-a2a6-4688-8d9d-e31a0c5af617	ctl_raw	UUID	split3	353b08e021274db4869f9d359d26e6ca	input	input	0.99448	0.00074796553	0.00029879657	0.0012064629	0.0004475452	0.0017106625	0.000694637	0.99448	5.622869e-05	8.813822e-05	8.1707476e-05	0.00018791526
d4990fa9259080e7d01089bcf2747a64	IHECRE00002169.1	501c9699-be86-4e3a-a241-d3beb8f68258	Unique_plusRaw	UUID	split3	353b08e021274db4869f9d359d26e6ca	rna_seq	rna_seq	0.99863905	8.6220585e-05	2.8726001e-06	0.0001009124	3.7014765e-06	6.814413e-05	1.2607194e-06	3.0839904e-06	0.0010750165	0.99863905	8.934721e-06	1.0911955e-05
d4aff97363327abfe156e3645bc1bb71	IHECRE00001234.5	0e619ad9-ebc8-47ed-93f9-8d329910a69e	pval	UUID	split3	353b08e021274db4869f9d359d26e6ca	h3k9me3	h3k9me3	0.9999355	2.5918655e-07	4.5065244e-07	1.8088083e-05	8.4880566e-07	1.7223989e-05	0.9999355	2.0018817e-07	3.394397e-06	2.0551513e-06	2.1581402e-05	4.2202458e-07
d4bd22f57cf7901e123ae84674c61f6e	IHECRE00000241.3	952d10ed-db3c-403d-b33a-97f5002e56ff	pval	UUID	split3	353b08e021274db4869f9d359d26e6ca	h3k27me3	h3k27me3	0.99892336	1.00089665e-05	0.99892336	2.3168143e-06	2.9072236e-05	0.00027017578	7.0117596e-05	0.00028921044	1.9074185e-05	1.8947349e-05	1.0709898e-07	0.00036757623
d4d5480e4728751964248be40b098e25	IHECRE00003814.1	5ac56f3c-ccc8-4f6b-8fb5-a86b0cefc050	Unique_minusRaw	UUID	split3	353b08e021274db4869f9d359d26e6ca	rna_seq	rna_seq	0.73375803	0.0031553572	0.0013356183	0.0037592868	0.0005800328	0.005482172	0.0008156863	0.00082928606	0.24682637	0.73375803	0.00073982857	0.002718476
d4ddc8f4ec323a0fe1fbedfbac6f17e3	IHECRE00002732.1	7c9305d4-75d6-4867-8d7e-331e2789d6a7	fc	UUID	split3	353b08e021274db4869f9d359d26e6ca	h3k4me1	h3k4me1	0.9992567	0.00026347348	1.1899437e-05	3.893043e-06	0.9992567	0.0002971366	7.3907654e-07	6.1708655e-05	4.3962636e-06	3.8384165e-05	3.694444e-05	2.4861461e-05
d4ef294c750f43c754409a9e9890c986	IHECRE00000008.3	f83f1262-12e2-4b8d-b11c-8637f8303ed6	fc	UUID	split3	353b08e021274db4869f9d359d26e6ca	h3k27me3	h3k27me3	0.99970394	1.737942e-07	0.99970394	2.2442264e-07	3.125393e-06	0.00021271297	6.243571e-05	8.886197e-06	2.9310747e-06	6.6077956e-07	5.496651e-08	4.802195e-06
d4f148088f77ed05fc0e09b344bb23ab	IHECRE00001905.1	df1689af-57f6-440c-8357-740ccbe030e5	fc	UUID	split3	353b08e021274db4869f9d359d26e6ca	h3k27ac	h3k27ac	0.9999442	0.9999442	2.3052412e-08	9.563693e-08	4.976126e-06	1.5968983e-05	4.710724e-09	7.266877e-09	4.865817e-06	2.9144274e-05	1.7628938e-08	7.186197e-07
d50b25209c980a8d0eaba49cd6b3587f	IHECRE00000317.2	337ed98f-af4c-48b9-972b-6b9abcb53de2	ctl_raw	UUID	split3	353b08e021274db4869f9d359d26e6ca	input	input	0.9933744	0.001430706	0.0013433389	0.0005945321	0.0004780424	0.00092390104	0.0015920612	0.9933744	3.6777223e-05	4.4950433e-05	6.886522e-05	0.00011239789
d50df46b3c2ea56e32e27526d7e73caf	IHECRE00002195.1	e3738e83-2920-455a-a851-25ef33c9e288	pval	UUID	split3	353b08e021274db4869f9d359d26e6ca	h3k27ac	h3k27ac	0.9999845	0.9999845	3.5850842e-09	1.0390246e-07	1.3302578e-07	1.847087e-06	1.3193368e-09	1.0631218e-09	1.7622524e-06	1.1554946e-05	7.771932e-09	1.0070245e-07
d5200274c77a9e0aeaf87c27b5912119	IHECRE00001310.1	d47b59ed-74da-49c7-9e96-1af01a2ee231	pval	UUID	split3	353b08e021274db4869f9d359d26e6ca	h3k4me1	h3k4me1	0.9977725	0.0018921188	1.8789257e-05	2.7477824e-06	0.9977725	6.184348e-05	4.9543596e-06	0.00014447216	4.51852e-05	2.9526433e-05	2.57336e-05	2.0192783e-06
d52394580d675151a0879dea6e4741cc	IHECRE00001024.7	bda7838c-8c4e-4bc8-9c8e-9d2dd85514a5	pval	UUID	split3	353b08e021274db4869f9d359d26e6ca	h3k4me1	h3k4me1	0.46803114	0.41445157	3.510054e-05	6.708572e-05	0.46803114	0.11366385	2.5059998e-07	4.179904e-05	0.0012861512	0.0022437153	4.9568544e-06	0.00017438621
d53b16378cc7c91d7f19a33e9406f232	IHECRE00002579.1	74f72edb-8c8f-4d16-bb99-c5474b79ef06	fc	UUID	split3	353b08e021274db4869f9d359d26e6ca	h3k27ac	h3k27ac	0.9996474	0.9996474	1.5734435e-07	1.4135559e-06	0.00010637922	9.740936e-05	5.955431e-08	1.2538653e-07	5.3155258e-05	9.217828e-05	2.7657674e-07	1.3940677e-06
d56f833227fbca7f02d45aea48f3875e	IHECRE00003689.3	80691124-aaea-4c56-9e41-73916520079d	fc	UUID	split3	353b08e021274db4869f9d359d26e6ca	h3k4me1	h3k4me1	0.99820256	0.0016557069	3.7164832e-06	8.1562797e-07	0.99820256	5.5002984e-05	2.1488185e-07	1.6729702e-05	1.751483e-05	2.0028829e-05	3.875611e-06	2.383312e-05
d5772785b1a8fcac365a4cd5981350aa	IHECRE00001046.7	0e212a88-4355-4713-9245-adb81c7557d5	pval	UUID	split3	353b08e021274db4869f9d359d26e6ca	h3k4me3	h3k4me3	0.9999964	9.823319e-07	5.1438884e-09	7.901181e-09	7.807e-09	0.9999964	9.713629e-10	3.5084104e-12	2.2307731e-06	2.3809143e-07	3.8899395e-10	1.1006821e-08
d579f351db022352495bc0d247ebdf4c	IHECRE00001322.1	2031a30d-e7d7-41fb-9693-a2f52cf9ef69	raw	UUID	split3	353b08e021274db4869f9d359d26e6ca	h3k36me3	h3k36me3	0.9999614	1.0668348e-05	1.2631215e-09	0.9999614	5.2351137e-09	9.617179e-08	2.8748717e-09	4.2885702e-07	2.5341315e-06	2.340386e-05	1.2113535e-06	2.2630363e-07
d5856b9f4a38bd912120c8a7898babab	IHECRE00000295.2	214282a4-2111-4aa6-8b6e-897c731bec9e	fc	UUID	split3	353b08e021274db4869f9d359d26e6ca	h3k27ac	h3k27ac	0.99875	0.99875	3.4882788e-07	7.48008e-06	0.000810302	3.7477523e-05	1.8376836e-07	9.4985427e-07	0.0003703456	1.2268623e-05	9.4628024e-07	9.59414e-06
d589e4557d36661380309225b60b012b	IHECRE00000644.1	9bc8ac30-e646-4c1a-8375-6a20d5f10f34	Unique_minusRaw	UUID	split3	353b08e021274db4869f9d359d26e6ca	rna_seq	rna_seq	0.9984396	8.8064175e-05	4.7270087e-06	0.00010093892	4.752484e-06	0.00013151992	1.2909546e-06	1.947858e-06	0.0012049339	0.9984396	6.123362e-06	1.6090009e-05
d58e68ef8aaad6be723c6d99ba3c4717	IHECRE00003834.5	a2a75520-ec73-4bc1-be8b-d0657c5401cf	pval	UUID	split3	353b08e021274db4869f9d359d26e6ca	h3k27ac	h3k27ac	0.6625776	0.6625776	0.0011624064	0.002063749	0.018737884	0.24467556	0.00031719622	0.00069724495	0.033348806	0.029657777	0.00028245169	0.0064792503
d5a77a51f9d31ee736d39d7f13b3bb76	IHECRE00000354.2	c6cc21cb-29f1-4521-bd26-ce2abe21aa06	pval	UUID	split3	353b08e021274db4869f9d359d26e6ca	h3k4me1	h3k4me1	0.9997013	0.0002787867	1.2467873e-06	4.623029e-08	0.9997013	8.113925e-06	4.6184024e-08	1.8791746e-07	6.1819037e-06	3.571147e-06	3.5510197e-07	1.1973434e-07
d5b8ba641b7a436523c43ccda075efc5	IHECRE00002660.1	e4ab73a2-0aba-4166-8c02-a2845945d6eb	raw	UUID	split3	353b08e021274db4869f9d359d26e6ca	h3k4me1	h3k4me1	0.99981374	0.0001546067	4.3887016e-07	1.1082119e-07	0.99981374	2.0126167e-06	5.451365e-08	5.745768e-07	4.3417e-06	2.3604929e-05	7.843634e-08	5.6834114e-07
d5cb39491735529a5bead6b2bd17bd79	IHECRE00001905.1	1eb5c9a6-e661-4c11-8e25-f4766fa2f43d	raw	UUID	split3	353b08e021274db4869f9d359d26e6ca	h3k9me3	h3k9me3	0.9999782	2.1713134e-08	8.309172e-08	7.2079415e-06	2.6248367e-07	9.358064e-06	0.9999782	2.2755895e-09	7.745063e-07	2.950806e-07	3.867973e-06	2.0154273e-08
d60b42035eba1dec6efa5eda365a3e1b	IHECRE00002623.1	4960f75e-63f8-41aa-ac78-f22cd3feba44	raw	UUID	split3	353b08e021274db4869f9d359d26e6ca	h3k4me1	h3k4me1	0.9993562	0.0004602126	1.1791642e-06	3.4564846e-06	0.9993562	0.00012110605	1.8140346e-07	2.5413452e-05	1.2821808e-06	2.8466005e-05	1.1543408e-06	1.2031437e-06
d60f466e7401b0b9d32c5bea6c0d3347	IHECRE00000738.3	ee79ddae-147f-498b-b43d-cce1548cb6a9	pval	UUID	split3	353b08e021274db4869f9d359d26e6ca	h3k36me3	h3k36me3	0.99980384	1.8544898e-07	1.8956217e-09	0.99980384	3.305085e-10	9.7546895e-08	1.9133335e-09	5.102644e-08	3.5877062e-07	0.000194961	4.3869676e-07	1.07111006e-07
d651404d8f5da1ebb7d50fdd7ec85f51	IHECRE00002577.1	2bf8caab-4c7e-47c5-a00e-e0e440ef1304	fc	UUID	split3	353b08e021274db4869f9d359d26e6ca	h3k4me1	h3k4me1	0.9990386	0.00085694547	2.0680134e-06	4.5328431e-07	0.9990386	1.207443e-05	1.8041877e-07	4.310443e-06	3.2486132e-05	5.0189363e-05	3.4724397e-07	2.3690814e-06
d6c77cecc175a5ac5ca975ee4125aa19	IHECRE00001008.4	00528f90-1767-43ef-bb37-a22f6e9f4039	raw	UUID	split3	353b08e021274db4869f9d359d26e6ca	h3k9me3	h3k9me3	0.9997012	1.3534432e-06	2.0976577e-06	1.9765304e-05	2.5314987e-06	2.7536911e-05	0.9997012	4.7938443e-06	7.790459e-06	3.318228e-06	0.00022897292	7.3350014e-07
d6cc1359a882ba0212164e9faf0c64c1	IHECRE00002518.1	c8458b59-c203-40f7-838f-18b7385a6d96	pval	UUID	split3	353b08e021274db4869f9d359d26e6ca	h3k27ac	h3k27ac	0.99994195	0.99994195	6.4087877e-09	1.1218195e-06	1.3982457e-06	6.9676457e-06	3.5784007e-09	4.0863113e-09	5.0252593e-06	4.318863e-05	7.0547145e-08	2.6416114e-07
d70f1db41e3ad67f946a171874c30f3a	IHECRE00002369.1	3b66e1b4-0e6f-4a4c-8a2f-7e4d422683d9	fc	UUID	split3	353b08e021274db4869f9d359d26e6ca	h3k27me3	h3k27me3	0.9912983	1.7451481e-06	0.9912983	3.6557153e-06	0.00043057732	0.00782082	5.3626165e-05	0.00029225202	1.4433713e-05	3.8914e-06	9.1593046e-07	7.964363e-05
d731ae83c73d3cfc08b9b296989c9ff1	IHECRE00004649.5	bd0de1cd-1e01-46c6-9a6a-63203331e3f8	pval	UUID	split3	353b08e021274db4869f9d359d26e6ca	h3k9me3	h3k9me3	0.9995153	1.758952e-07	8.420233e-06	0.0003278172	1.4659395e-06	0.00011807115	0.9995153	5.5593574e-07	4.9632545e-06	2.5652628e-06	1.8339602e-05	2.251246e-06
d738e866162c83051c867436d24ed9bf	IHECRE00002654.1	d786284f-99f5-427d-85a6-b8f6b6d9625e	pval	UUID	split3	353b08e021274db4869f9d359d26e6ca	h3k4me1	h3k4me1	0.9999484	2.5977442e-05	3.7644963e-07	5.8140998e-08	0.9999484	9.074686e-06	1.7925492e-08	1.1406003e-07	6.6716e-07	1.46411585e-05	3.982856e-07	2.5419075e-07
d7651c5b9a2628e3020422cfc44d493f	IHECRE00001431.1	c5109c22-5706-4318-bded-113888ea06d7	raw	UUID	split3	353b08e021274db4869f9d359d26e6ca	h3k27me3	h3k27me3	0.99758327	1.518108e-06	0.99758327	2.8290217e-06	4.5980443e-05	0.0011960848	0.0010937714	5.4254673e-05	1.1234386e-05	5.2641253e-06	1.2814132e-06	4.5682336e-06
d7c62ed51ea70ddb8bc663e2e3f3335e	IHECRE00001424.1	cea5f0cd-7674-4b4d-9678-74484ba680c3	pval	UUID	split3	353b08e021274db4869f9d359d26e6ca	h3k27me3	h3k27me3	0.9998373	6.6484835e-09	0.9998373	8.902685e-08	2.4662015e-05	0.00012881246	1.1312883e-06	1.629762e-06	2.7329947e-06	1.0426438e-06	1.8149725e-08	2.5871377e-06
d7c92944e46e1974debe5e58f137b72d	IHECRE00000977.6	d9f588ff-0ab5-4a2f-8d95-9d11fa68c02b	pval	UUID	split3	353b08e021274db4869f9d359d26e6ca	h3k27me3	h3k27me3	0.99988925	1.7328668e-07	0.99988925	2.07563e-07	1.1688345e-05	4.4987457e-05	8.6510244e-07	2.7299393e-05	3.9224e-06	2.3581274e-06	1.8455992e-08	1.9300598e-05
d7d72fb24f603fe4adc6c976c2868060	IHECRE00002161.1	aa7ae357-5695-4d8c-8688-ed8b5c85d8e7	fc	UUID	split3	353b08e021274db4869f9d359d26e6ca	h3k27ac	h3k27ac	0.9898707	0.9898707	2.6718772e-05	0.00010636445	0.0045964546	0.0047817947	3.0685399e-06	0.00029451775	4.475598e-05	6.6057546e-05	1.3266482e-05	0.00019635228
d7fd3be05675b9ac5d5bdc0d2a1fce4e	IHECRE00001909.1	2b39c6f7-63d3-4b5c-a7c9-8cf7b8154ee7	Unique_minusRaw	UUID	split3	353b08e021274db4869f9d359d26e6ca	mrna_seq	mrna_seq	0.8386036	0.0020953445	4.8196e-05	0.0007841541	1.15177145e-05	0.001091279	1.1634571e-05	1.5215103e-05	0.8386036	0.15715723	4.086115e-05	0.00014093488
d81297026a829bf7bc1b2052b8e11b01	IHECRE00004667.5	826f02ff-ab05-466a-9774-9ed8cf6a6850	raw	UUID	split3	353b08e021274db4869f9d359d26e6ca	h3k27me3	h3k27me3	0.9984085	5.731933e-07	0.9984085	1.3625973e-06	0.00017508112	0.0012316876	1.0241353e-05	0.00015949727	4.496878e-06	2.7059255e-06	8.483698e-09	5.8062537e-06
d834cd72667c08eb6c4741188be4e289	IHECRE00000161.3	a62efed1-28b1-4005-b980-2a01726331e7	pval	UUID	split3	353b08e021274db4869f9d359d26e6ca	h3k9me3	h3k9me3	0.99998915	1.7447352e-08	7.84013e-07	1.4861489e-06	1.1230581e-07	5.067231e-06	0.99998915	1.1771062e-09	5.7517707e-07	1.5173558e-07	2.65032e-06	2.8790302e-08
d85adfc5b176ee61af37346f8c318392	IHECRE00001375.1	14e2f5db-f738-4a5f-88e3-55ec5e3a077e	Unique_plusRaw	UUID	split3	353b08e021274db4869f9d359d26e6ca	rna_seq	rna_seq	0.99280024	0.00085565867	2.6677973e-05	0.0026524898	0.00012426238	0.00021648277	1.6597383e-05	9.346546e-05	0.0029041914	0.99280024	0.0001733103	0.00013655065
d8c29afa4c73bca72c74219566908cbf	IHECRE00003116.2	fc7290c5-78e8-4a65-92fc-f30243782f8b	fc	UUID	split3	353b08e021274db4869f9d359d26e6ca	h3k27ac	h3k27ac	0.99993086	0.99993086	4.545139e-08	1.1708371e-06	5.642001e-05	3.883066e-06	1.44735095e-08	3.8298901e-07	3.7521459e-06	3.0400874e-06	1.2921103e-07	3.9975353e-07
d8ef0d4905ed96e760f9bd396eda698b	IHECRE00003813.1	e04e190b-f31f-40ac-b38c-c34b0041aa6f	Unique_plusRaw	UUID	split3	353b08e021274db4869f9d359d26e6ca	rna_seq	rna_seq	0.79780525	0.0018238907	0.0007395431	0.002577891	0.00040555067	0.002183515	0.00042052584	0.0005077064	0.19180441	0.79780525	0.0006931554	0.0010385558
d9281d8c5779591344d87737e5c11dea	IHECRE00002602.1	2aceb4d0-c858-4016-b36f-cfc4ab63f043	pval	UUID	split3	353b08e021274db4869f9d359d26e6ca	h3k4me1	h3k4me1	0.9995234	0.00042073356	9.3610316e-07	2.9086561e-07	0.9995234	4.161651e-06	1.7330176e-07	7.52401e-07	1.3718716e-05	3.506155e-05	2.222611e-07	6.553302e-07
d953f6a049e011222d5c0dbaaa77d537	IHECRE00002675.1	be1c0828-9de4-485c-8ffe-f638affc8826	pval	UUID	split3	353b08e021274db4869f9d359d26e6ca	h3k4me1	h3k4me1	0.9998863	9.527769e-05	5.558876e-07	6.033236e-08	0.9998863	7.0790825e-06	3.0762376e-08	1.9453455e-07	1.0868276e-06	8.576398e-06	5.0419413e-07	3.8930833e-07
d97287ae9136ef26a3fdb922f6cfbdd2	IHECRE00002433.1	828fd472-24ba-41c2-93eb-8da5bf18912a	Unique_minusRaw	UUID	split3	353b08e021274db4869f9d359d26e6ca	rna_seq	rna_seq	0.99870217	4.3786247e-05	3.267714e-06	0.0003482161	2.2284396e-05	1.243542e-05	1.8950496e-06	4.925737e-06	0.0008332822	0.99870217	1.4771962e-05	1.2996265e-05
d9916aead544cd78ae605a28419bbe64	IHECRE00002553.1	f1cf60b8-c6ee-41a7-a737-ae66a08442e4	Unique_plusRaw	UUID	split3	353b08e021274db4869f9d359d26e6ca	rna_seq	rna_seq	0.99837106	0.00010303495	1.7590628e-05	0.00026392168	0.00020593975	1.9380643e-05	1.33730055e-05	3.7489895e-05	0.0008865336	0.99837106	5.017291e-05	3.1614487e-05
d9967c7643a7e274382ee69e606ce5ec	IHECRE00003172.2	1ce48163-cd84-4b63-a4c4-57bca4c8b19a	raw	UUID	split3	353b08e021274db4869f9d359d26e6ca	h3k27ac	h3k27ac	0.99981636	0.99981636	2.8583884e-06	1.2059332e-05	0.000108360764	2.3368642e-05	1.4634891e-06	1.5529757e-05	9.057046e-06	4.3409746e-06	3.7263596e-06	3.0405367e-06
d9d32d05970da81f6a7d5378e01ed19a	IHECRE00003200.2	c80ca658-4c00-4558-a336-4a134b9d8c39	pval	UUID	split3	353b08e021274db4869f9d359d26e6ca	h3k27ac	h3k27ac	0.99999416	0.99999416	4.550803e-09	6.7161903e-09	2.9967723e-08	4.3990085e-06	1.0663062e-09	5.4916904e-10	1.0236544e-06	3.6412294e-07	2.7667266e-09	7.405586e-09
d9ea8e2710e437c9dbdcafef35945f2f	IHECRE00001914.1	8e285ede-ec5b-4f68-8356-b0089710b615	raw	UUID	split3	353b08e021274db4869f9d359d26e6ca	h3k9me3	h3k9me3	0.998845	1.27183885e-05	0.0008530291	3.106862e-05	6.946428e-06	0.00020440349	0.998845	8.463624e-06	2.0399853e-05	5.0338554e-06	2.9578089e-06	9.973765e-06
da1b76f3ba5c5bd68f5c9e0937a56802	IHECRE00000718.3	65e20e38-867a-4076-9b90-cfc23d6d3ea8	Unique_plusRaw	UUID	split3	353b08e021274db4869f9d359d26e6ca	rna_seq	rna_seq	0.98260236	0.00020781306	1.4316322e-05	7.850269e-05	1.3086539e-05	0.00011969124	4.799316e-06	1.5519146e-05	0.016893618	0.98260236	1.1758005e-05	3.8514976e-05
da1f5eddbb173f40a8e141a0a3241395	IHECRE00003741.1	c87e0d4e-736c-47ab-8668-9259fcf576ef	gembs_pos	UUID	split3	353b08e021274db4869f9d359d26e6ca	wgbs-pbat	wgbs-pbat	0.99375206	5.5345397e-05	4.4294457e-06	0.00011012794	4.0831757e-05	8.9169225e-06	2.2321612e-05	0.00013774147	3.7275364e-05	5.0376122e-05	0.99375206	0.005780625
da304ffe15e67b27d0c97e423ddeb24c	IHECRE00000928.7	d1c68642-5108-4497-b725-e555cc161c3b	Unique_minusRaw	UUID	split3	353b08e021274db4869f9d359d26e6ca	mrna_seq	mrna_seq	0.99416417	4.5656874e-05	2.8653817e-06	3.669945e-05	1.014011e-06	9.710472e-05	2.0504028e-06	1.7285613e-06	0.99416417	0.00562715	3.1054904e-06	1.8463219e-05
da65beb914308b29346b5d5cb99923c3	IHECRE00001955.3	a0cc4058-35e9-4651-8cca-631ead3cc726	fc	UUID	split3	353b08e021274db4869f9d359d26e6ca	h3k9me3	h3k9me3	0.99894434	5.2377556e-05	4.3045053e-05	0.00019867838	0.0001301375	0.00019074524	0.99894434	2.676336e-06	0.00013967775	5.839518e-05	0.00021717805	2.2813532e-05
da672ac401d4b1c1c7a60c7406589d00	IHECRE00003700.7	9351bca7-fe82-4c6c-a551-a1283561756f	raw	UUID	split3	353b08e021274db4869f9d359d26e6ca	h3k9me3	h3k9me3	0.9982516	3.2066869e-06	0.000116133524	0.00029305622	1.6956612e-05	0.0002094684	0.9982516	3.2628293e-05	4.191906e-05	3.289609e-05	0.0009032339	9.894143e-05
da6c2ecadd7874c0123cfad48b350bc6	IHECRE00001256.1	933ae024-78ff-438d-ac2b-c88685c03a4f	raw	UUID	split3	353b08e021274db4869f9d359d26e6ca	h3k36me3	h3k36me3	0.9999515	3.0987728e-06	1.6790671e-09	0.9999515	6.6139116e-10	1.9580307e-07	2.1573472e-09	7.279627e-08	6.2383815e-06	3.7582777e-05	1.043718e-06	2.3954516e-07
da80efd713be7657cf56e4646a400fd6	IHECRE00000179.3	27128e0e-6c42-46b5-848c-299d23296357	raw	UUID	split3	353b08e021274db4869f9d359d26e6ca	h3k27ac	h3k27ac	0.99623173	0.99623173	1.9544723e-06	4.5905013e-05	0.0018418804	0.0016855083	5.76064e-07	5.186913e-05	1.0602762e-05	0.00012745812	9.3212117e-07	1.5895598e-06
da89f22a03b8f14c2d291275625a64e5	IHECRE00002485.1	0bf80d39-f676-4f1e-8931-4943859adc52	raw	UUID	split3	353b08e021274db4869f9d359d26e6ca	h3k4me1	h3k4me1	0.9998667	8.849892e-05	3.692175e-07	8.942737e-08	0.9998667	2.1733317e-06	3.480909e-08	3.3692743e-07	3.7503276e-06	3.7435293e-05	6.286639e-08	5.7287986e-07
dab222b16438be2bb87cd8920887359d	IHECRE00000250.2	07db7868-f10a-4d85-bd5f-aa9358240c1f	pval	UUID	split3	353b08e021274db4869f9d359d26e6ca	h3k36me3	h3k36me3	0.9996698	2.1395068e-05	1.1051728e-08	0.9996698	1.2401855e-08	1.0144026e-06	1.8808052e-08	2.8147352e-07	0.00011980121	0.00018162686	5.398924e-06	6.568817e-07
dab4a608d09d29bd5ebe9889a28b78a8	IHECRE00001902.1	659f833a-730b-4604-83a8-4de18d25028c	Unique_minusRaw	UUID	split3	353b08e021274db4869f9d359d26e6ca	rna_seq	rna_seq	0.83149457	0.0016708866	0.0005438042	0.0014111565	0.00039211055	0.0024070167	0.00033439824	0.00031706842	0.15988311	0.83149457	0.00033650326	0.001209353
dabeb0699409328727358f96e7b1825f	IHECRE00001874.2	f43179b1-2cc6-48f1-a45a-cc86f83ae835	pval	UUID	split3	353b08e021274db4869f9d359d26e6ca	h3k27me3	h3k27me3	0.9994073	2.9529969e-05	0.9994073	2.9261894e-06	1.176482e-05	5.9252852e-05	0.0002006428	3.2913293e-05	4.394589e-05	6.506737e-06	8.676998e-07	0.00020452228
dacf70bd6fb2449d755f5025857852d5	IHECRE00000956.7	bde035f9-6efe-4a54-8dfc-1c607e1ebbe7	fc	UUID	split3	353b08e021274db4869f9d359d26e6ca	h3k27me3	h3k27me3	0.9911772	2.5039462e-06	0.9911772	2.8433592e-06	0.00066550926	0.00029516703	3.4098204e-05	0.007594623	6.388519e-05	1.9594383e-05	8.129046e-07	0.00014381848
dadb4ee406a8fac7303fb0f80033960b	IHECRE00001992.1	b8e0a5bd-3ee3-48fe-9632-85f9c22f3c0a	raw	UUID	split3	353b08e021274db4869f9d359d26e6ca	h3k27ac	h3k27ac	0.9921577	0.9921577	1.7481059e-06	1.6834048e-05	0.005028775	0.0026063228	2.899697e-07	2.1650974e-05	5.170359e-05	8.5228225e-05	5.8769655e-07	2.9115934e-05
dadee854fee3d96abd94d8690fdf2349	IHECRE00002179.1	8e0b1df1-628e-426f-91fd-b7f532dfb0ba	Unique_minusRaw	UUID	split3	353b08e021274db4869f9d359d26e6ca	rna_seq	rna_seq	0.9993062	2.9513103e-05	2.4968394e-06	0.00029233441	2.7598659e-05	8.931597e-06	1.7204706e-06	4.1030394e-06	0.00030184517	0.9993062	1.6674665e-05	8.533366e-06
db3a09f5323aa400e462f537231ecfc9	IHECRE00003688.3	c4b81ef6-ed09-4c50-b82b-3d67e24e52c7	pval	UUID	split3	353b08e021274db4869f9d359d26e6ca	h3k4me3	h3k4me3	0.99998736	7.78538e-06	2.2857156e-09	2.7976945e-08	2.3967257e-09	0.99998736	2.868695e-10	1.1602586e-10	4.1941175e-06	5.268693e-07	5.395367e-10	6.669159e-08
db60ab5170d3697f7bed99dc0b61d3ef	IHECRE00001874.2	f43179b1-2cc6-48f1-a45a-cc86f83ae835	raw	UUID	split3	353b08e021274db4869f9d359d26e6ca	h3k27me3	h3k27me3	0.99902666	4.6278095e-05	0.99902666	2.1579713e-06	1.5760083e-05	7.731638e-05	0.00034126715	0.00021149553	4.973189e-05	4.3784416e-06	7.714881e-07	0.00022426088
db689fc133b3f96156aca2673081eae9	IHECRE00004658.5	31e5cfbe-0287-4162-af4e-d884468dd6db	fc	UUID	split3	353b08e021274db4869f9d359d26e6ca	h3k9me3	h3k9me3	0.9978917	0.00020518078	4.531048e-05	0.00029563846	0.00030078247	0.00077357655	0.9978917	1.5633263e-05	0.00018248687	6.1311504e-05	0.00019692488	3.15357e-05
db6fbef041f86ec8929667e340edc9ab	IHECRE00000734.3	6ccbc7fb-c4ab-455f-9ca2-ab402f33bf16	pval	UUID	split3	353b08e021274db4869f9d359d26e6ca	h3k27ac	h3k27ac	0.9999062	0.9999062	7.0422055e-07	7.3466714e-07	2.5453932e-05	2.7425684e-05	4.5533216e-08	5.5951187e-08	5.707236e-06	3.2234835e-05	3.0448274e-07	1.2778507e-06
db7cfe8ab372da73acf5c59be23856b6	IHECRE00001315.1	b7a5a4fb-51ec-4671-b0c9-b3602bc74ff3	Unique_plusRaw	UUID	split3	353b08e021274db4869f9d359d26e6ca	rna_seq	rna_seq	0.91446424	0.003937107	0.00013892332	0.0031710574	0.0025377255	0.00036920022	0.00015141229	0.0002656226	0.07340576	0.91446424	0.0011211785	0.0004378211
dbb951398eef08602d42e56b8033c8b5	IHECRE00004657.5	155d1df7-1bbe-4dec-8545-6797a75c8111	Unique_minusRaw	UUID	split3	353b08e021274db4869f9d359d26e6ca	rna_seq	rna_seq	0.8997805	0.0041330536	0.0016147736	0.015351332	0.0044711796	0.0044815145	0.0022390536	0.0039316034	0.05421193	0.8997805	0.0056102653	0.0041747
dbc2d033cd39c301ba4d36147cecd202	IHECRE00004604.3	397dad66-8eeb-4031-bd0a-a0b7a2fe32fc	raw	UUID	split3	353b08e021274db4869f9d359d26e6ca	h3k4me3	h3k4me3	0.99937135	0.00058734434	3.6630385e-07	4.7699774e-07	9.36113e-06	0.99937135	2.4398805e-08	6.4807104e-08	1.9862904e-05	7.5626986e-06	1.2089739e-08	3.582188e-06
dbe8f6cfdc90c39553383d18d69e6a7e	IHECRE00000222.3	66a40f9f-6ca2-4937-819f-50fcd48c0ff1	pval	UUID	split3	353b08e021274db4869f9d359d26e6ca	h3k4me1	h3k4me1	0.9997491	0.00022074635	6.04507e-07	5.764826e-07	0.9997491	9.319988e-06	7.3491753e-07	2.4366793e-06	3.3420383e-06	1.0207374e-05	5.488113e-07	2.4748767e-06
dc1692b70cebfb6479c3684d515f2f49	IHECRE00001538.1	66f39fb3-8a47-4e2d-a480-590b15f98541	pval	UUID	split3	353b08e021274db4869f9d359d26e6ca	h3k4me1	h3k4me1	0.99951804	0.00047251722	3.5571267e-07	4.60051e-08	0.99951804	2.3515679e-07	4.2641673e-08	1.7677814e-06	7.259612e-07	5.905764e-06	2.2911724e-08	4.2615926e-07
dc35784657d76c91fdfad728f97b9332	IHECRE00002193.1	2fb0704c-e425-48ae-a19b-7dd836e070bc	raw	UUID	split3	353b08e021274db4869f9d359d26e6ca	h3k27ac	h3k27ac	0.9998154	0.9998154	1.1981494e-07	6.7492874e-07	6.713293e-05	1.9102967e-05	3.4978342e-08	1.2956308e-07	1.8517489e-05	7.831185e-05	1.612294e-07	5.986897e-07
dc5e7b96bc52860be684790b7dc0eafd	IHECRE00001327.1	babd26fb-10d4-408e-bc72-9a6039a65d2d	fc	UUID	split3	353b08e021274db4869f9d359d26e6ca	h3k27ac	h3k27ac	0.9995983	0.9995983	1.1577514e-07	5.905709e-06	5.2322208e-05	0.00023649265	8.7653746e-08	1.107707e-07	3.5047928e-05	6.596137e-05	1.9082424e-06	3.6301353e-06
dc8be1f5d2b8ef2de1be5ea680bb64d6	IHECRE00004657.5	155d1df7-1bbe-4dec-8545-6797a75c8111	Unique_plusRaw	UUID	split3	353b08e021274db4869f9d359d26e6ca	rna_seq	rna_seq	0.70378166	0.023406716	0.0041683507	0.015741847	0.010950703	0.008345635	0.005443771	0.00909143	0.19768637	0.70378166	0.006503974	0.014879547
dcd0ac0c3bb65507a6044cad04f4c0c7	IHECRE00004634.5	21562548-39ae-40e3-baec-ebb6767e81c4	pval	UUID	split3	353b08e021274db4869f9d359d26e6ca	h3k4me1	h3k4me1	0.9999089	3.879501e-06	6.742819e-08	1.4716747e-07	0.9999089	1.6524257e-06	1.00121646e-07	8.143229e-07	1.7969637e-07	8.3504725e-05	1.7673726e-07	4.855084e-07
dce76958520796b04c2efd8e7d4bc723	IHECRE00002579.1	74f72edb-8c8f-4d16-bb99-c5474b79ef06	raw	UUID	split3	353b08e021274db4869f9d359d26e6ca	h3k27ac	h3k27ac	0.99964213	0.99964213	1.4217704e-07	1.2712095e-06	0.00011948299	7.826416e-05	4.4318774e-08	1.2900851e-07	3.4499622e-05	0.00012266409	2.1141955e-07	1.111287e-06
dcfcdfa697a092d475abd353ea2a9a73	IHECRE00000158.3	8267d72e-bade-4225-a1c3-fd6c9f530476	pval	UUID	split3	353b08e021274db4869f9d359d26e6ca	h3k27ac	h3k27ac	0.9998858	0.9998858	3.795219e-08	1.3275451e-07	6.8300625e-07	4.9267448e-05	1.3871105e-08	7.79028e-09	3.5326718e-06	6.0093316e-05	2.168729e-08	3.3251342e-07
dd42e4e5e9bf8178bdffda4f586b16b5	IHECRE00002643.1	46af53ee-213d-4c7e-8b77-1c397da304fa	Unique_plusRaw	UUID	split3	353b08e021274db4869f9d359d26e6ca	rna_seq	rna_seq	0.99843794	8.010074e-05	4.6220994e-06	0.000101298836	6.9317875e-06	6.04088e-05	2.1675103e-06	6.639505e-06	0.0012732286	0.99843794	1.4868616e-05	1.1799601e-05
dd499b15f2abba3f86de3f065f889712	IHECRE00001987.1	c8bf8066-080f-4d54-82e4-682981222e12	gembs_neg	UUID	split3	353b08e021274db4869f9d359d26e6ca	wgbs-standard	wgbs-standard	0.74764025	0.00057169964	8.990962e-05	0.0007934424	0.00039153412	0.00010396957	0.00025769588	0.0018473513	0.00021914054	0.00025669966	0.24782835	0.74764025
dd7dc9474e2af790546be03d40003a3f	IHECRE00002259.1	0ac66f21-3066-42f4-8456-e2b47f9b9d85	Unique_minusRaw	UUID	split3	353b08e021274db4869f9d359d26e6ca	rna_seq	rna_seq	0.9969112	0.00021210742	3.1112973e-05	0.00035327408	0.00068078673	2.556756e-05	1.9416933e-05	3.6898837e-05	0.001597533	0.9969112	7.229852e-05	5.9800663e-05
dd80e3f8aa96cab16afdc8605b0d2132	IHECRE00004613.1	635473df-8b60-4946-889b-5afe3e4149cc	raw	UUID	split3	353b08e021274db4869f9d359d26e6ca	h3k4me1	h3k4me1	0.99760735	0.0020023235	2.4100837e-06	2.4794556e-06	0.99760735	4.5604193e-05	1.3705384e-06	0.00024358017	1.397793e-05	2.6934482e-05	1.5152548e-06	5.2419917e-05
dda083d248a76aeb188832f87fd47443	IHECRE00002187.1	5008ed7c-dfae-4c72-ba1d-fd30a7335319	pval	UUID	split3	353b08e021274db4869f9d359d26e6ca	h3k4me1	h3k4me1	0.9993849	0.00055050023	1.4376968e-06	5.3330206e-07	0.9993849	5.506406e-06	2.541127e-07	2.2235909e-06	2.3073415e-05	3.037308e-05	3.7475067e-07	7.6357037e-07
dda444728ac7a2b0ed124283bf2e8380	IHECRE00001293.1	b36f1706-ec5e-4309-af90-9188310c8615	pval	UUID	split3	353b08e021274db4869f9d359d26e6ca	h3k4me1	h3k4me1	0.99957234	0.00042032183	3.4671157e-07	3.6772644e-08	0.99957234	3.792284e-07	3.4133254e-08	1.3283451e-06	6.8229997e-07	4.2705856e-06	2.0919915e-08	3.0689566e-07
ddbfabd1d668262be6a21fbbca94d1a4	IHECRE00000248.2	827ded64-aa40-4620-8391-8dd4ae096d90	raw	UUID	split3	353b08e021274db4869f9d359d26e6ca	h3k27ac	h3k27ac	0.99977416	0.99977416	6.075979e-08	3.2557377e-06	3.4124965e-05	0.00012374806	1.6510167e-08	7.583802e-07	7.681483e-06	5.3859134e-05	1.1394688e-07	2.519496e-06
ddc1e4453af504d33a59155d469b9e53	IHECRE00002065.1	a94a6b89-542c-4e29-9116-4cbe6008554d	pval	UUID	split3	353b08e021274db4869f9d359d26e6ca	h3k9me3	h3k9me3	0.99998474	2.7369685e-08	3.6429858e-06	4.8857864e-06	8.963875e-08	5.2928144e-06	0.99998474	2.7121376e-09	5.9209503e-07	2.0493738e-07	4.3354265e-07	1.3673872e-07
dddeddac7479248855ba1365a59727c4	IHECRE00001265.1	1c949f62-383d-444c-b8f7-e230401ade17	gembs_pos	UUID	split3	353b08e021274db4869f9d359d26e6ca	wgbs-standard	wgbs-standard	0.99803907	0.00019335187	1.7086013e-05	0.00010635808	2.7078317e-05	3.9098864e-05	2.400228e-05	0.00018491264	1.034372e-05	1.2881012e-05	0.0013457179	0.99803907
de0db2267688ffdc575d333920b0c054	IHECRE00000343.2	5a78c0ce-4eae-417e-ab07-38cf2f39807a	raw	UUID	split3	353b08e021274db4869f9d359d26e6ca	h3k27me3	h3k27me3	0.9997199	6.800214e-08	0.9997199	6.791218e-08	1.6003007e-05	0.00025564016	1.4843184e-06	1.9671884e-06	1.0903049e-06	7.2864805e-07	9.0549666e-09	3.0087579e-06
de2a165d9001739eea0e1090ae9204e2	IHECRE00004634.5	21562548-39ae-40e3-baec-ebb6767e81c4	raw	UUID	split3	353b08e021274db4869f9d359d26e6ca	h3k4me1	h3k4me1	0.9994711	0.00016269388	2.8662726e-07	2.7797444e-06	0.9994711	9.268925e-06	5.314634e-07	0.00010284399	1.4147873e-06	0.00024304373	1.6632919e-06	4.409393e-06
de418e42bf570c4a3d7adcc0622c145f	IHECRE00003818.1	f4551532-527f-469b-8771-a060adbc4ccb	fc	UUID	split3	353b08e021274db4869f9d359d26e6ca	h3k36me3	h3k36me3	0.9999862	7.296676e-07	1.8684744e-10	0.9999862	2.1298157e-09	3.9183416e-08	3.8294408e-09	2.9701354e-07	3.4325777e-07	8.0446325e-06	4.3899886e-06	1.3165261e-07
de4aee5ef6f7b6e526159b8c9dc60e9d	IHECRE00004612.2	307112ca-fd10-4924-becc-12ebaabb3f5f	ctl_raw	UUID	split3	353b08e021274db4869f9d359d26e6ca	input	input	0.97970366	0.0063307164	0.0008312785	0.0006442254	0.001002555	0.0019635768	0.00075640855	0.97970366	0.0001342391	5.5555538e-05	0.00019452615	0.008383251
dedad2543cb3213534f3d4e1466d3d44	IHECRE00000318.2	7ba479df-2d75-4a21-a2dc-30d87eedc37a	pval	UUID	split3	353b08e021274db4869f9d359d26e6ca	h3k36me3	h3k36me3	0.9992084	1.1574621e-05	4.220717e-09	0.9992084	7.2328197e-09	8.9269854e-08	4.684329e-09	1.6875893e-07	3.4779505e-06	0.00077467924	1.3871415e-06	3.157026e-07
deedf1407b3e29745c80e2e2b5bdfcb7	IHECRE00004732.1	11c904b0-66df-47bf-9c2d-1b5243f8ecea	raw	UUID	split3	353b08e021274db4869f9d359d26e6ca	h3k4me1	h3k4me1	0.9993303	0.00057335966	8.3747324e-07	4.25896e-07	0.9993303	1.8217683e-05	1.3537141e-06	5.2914016e-05	2.743909e-06	1.6062919e-05	1.4720501e-06	2.4068506e-06
deee70bae4cae819463b0140b6c131dc	IHECRE00001540.1	00d2be0b-9819-4005-9440-020a6858f467	pval	UUID	split3	353b08e021274db4869f9d359d26e6ca	h3k4me1	h3k4me1	0.9996026	0.00037882672	7.93194e-07	6.766683e-08	0.9996026	6.5397767e-06	3.881535e-08	2.8723142e-07	4.1667026e-06	6.260446e-06	3.5551315e-07	1.2211551e-07
df32e9fb9636d3dc5b0adfa124592bda	IHECRE00002194.1	44cb86f1-b55a-4c3b-813d-459c991a7df5	fc	UUID	split3	353b08e021274db4869f9d359d26e6ca	h3k4me1	h3k4me1	0.9996753	7.043313e-05	3.899884e-06	1.2007855e-06	0.9996753	0.00019509663	3.9082258e-07	8.442731e-06	1.7313374e-06	1.4470302e-05	2.0253116e-05	8.840408e-06
df44b6af72a11d3140dbb404a215435c	IHECRE00002180.1	30b0fc10-9e83-4f84-8a7b-01f59429dfe5	Unique_plusRaw	UUID	split3	353b08e021274db4869f9d359d26e6ca	rna_seq	rna_seq	0.9977545	9.970248e-05	5.885996e-06	9.239335e-05	8.214089e-06	0.000119768665	2.548776e-06	6.074963e-06	0.0018808075	0.9977545	1.3550907e-05	1.6638312e-05
df487c1e90632a4d9f9e1b02ef820e65	IHECRE00002282.1	52992d56-2c4e-4cd7-9933-fed5f14f7be1	Unique_plusRaw	UUID	split3	353b08e021274db4869f9d359d26e6ca	rna_seq	rna_seq	0.9984528	9.647745e-05	3.922443e-06	0.0003641009	0.00019861771	9.891074e-06	4.3317436e-06	2.078107e-05	0.00078456796	0.9984528	4.607234e-05	1.8333181e-05
df6fd2b5ac38bbc427bcc816ad073d07	IHECRE00002179.1	8e0b1df1-628e-426f-91fd-b7f532dfb0ba	Unique_plusRaw	UUID	split3	353b08e021274db4869f9d359d26e6ca	rna_seq	rna_seq	0.99874616	4.7780675e-05	3.1197558e-06	0.0003812444	6.256571e-05	1.2030478e-05	2.993426e-06	1.762525e-05	0.0006840096	0.99874616	2.7282957e-05	1.5330264e-05
df880e4a9db2c3e316a040c73274c089	IHECRE00002203.1	84c18a67-4997-4149-bd87-b0875d2f7be2	fc	UUID	split3	353b08e021274db4869f9d359d26e6ca	h3k27ac	h3k27ac	0.9942319	0.9942319	3.4117206e-06	2.9223977e-05	0.0051822877	0.00023000604	1.5186305e-07	1.38824e-05	5.450851e-05	0.00021189069	1.0211631e-05	3.2575314e-05
dfe6b2b0d84b725093ddf41470bb38eb	IHECRE00003829.4	e316ad9c-1f84-480c-89f4-3d52adaa02fd	raw	UUID	split3	353b08e021274db4869f9d359d26e6ca	h3k4me3	h3k4me3	0.9991296	0.000565761	1.5418973e-06	1.0728851e-06	9.766914e-05	0.9991296	1.8005962e-07	5.7180085e-08	0.00014946763	3.1685344e-05	1.9129635e-08	2.2902264e-05
e000fc50d38e43f905aa664158e15362	IHECRE00000011.3	ef2976c0-98eb-432e-acaf-6abb012a19df	raw	UUID	split3	353b08e021274db4869f9d359d26e6ca	h3k4me3	h3k4me3	0.9999901	1.4038649e-06	6.9514945e-06	4.101501e-09	2.2022597e-07	0.9999901	7.1654643e-10	2.4696323e-08	7.9815305e-07	1.1437644e-07	1.3758471e-09	3.5617268e-07
e016cdbb3ac9919131713d05a004b342	IHECRE00000233.3	d999326f-0bb9-43a3-80f2-21bc2de5bd70	pval	UUID	split3	353b08e021274db4869f9d359d26e6ca	h3k36me3	h3k36me3	0.9999825	1.8729742e-06	5.1627447e-10	0.9999825	5.3655386e-10	1.5218163e-07	3.31202e-09	4.0036884e-08	8.0076325e-06	6.1166093e-06	9.910343e-07	4.6735397e-07
e04d62c5524f4026a3f3b422a73d39c9	IHECRE00001289.1	24804110-844a-42a9-8428-d0d7a8539868	ctl_raw	UUID	split3	353b08e021274db4869f9d359d26e6ca	input	input	0.99505275	0.0009933608	0.0009806376	0.0003827784	0.00063961954	0.0006338922	0.0011096349	0.99505275	3.0116482e-05	3.9961637e-05	5.0682534e-05	8.654686e-05
e05a219a05effcbb8835d4da82c0f95a	IHECRE00002399.1	a91a053b-35d5-4114-83d4-54e250ff6700	Unique_plusRaw	UUID	split3	353b08e021274db4869f9d359d26e6ca	rna_seq	rna_seq	0.9977518	0.000104734834	4.62091e-06	9.9242025e-05	7.64696e-06	0.00011751791	1.9696074e-06	4.806567e-06	0.0018810113	0.9977518	1.3315552e-05	1.3249809e-05
e0c6e8baa4b30c689c154a7dfe60dfdb	IHECRE00000193.3	179018aa-ea1d-4971-92d4-32a8540ba1a7	ctl_raw	UUID	split3	353b08e021274db4869f9d359d26e6ca	input	input	0.9805233	0.0023865965	0.0021032044	0.002068541	0.0009401198	0.009896934	0.0014071906	0.9805233	0.00013740556	0.0001955881	7.5916214e-05	0.00026513112
e0e625a49dff90fb862ad50075cefd15	IHECRE00003829.4	e316ad9c-1f84-480c-89f4-3d52adaa02fd	fc	UUID	split3	353b08e021274db4869f9d359d26e6ca	h3k4me3	h3k4me3	0.999655	0.00027642844	2.961765e-07	2.692267e-07	2.553772e-06	0.999655	1.3509523e-08	3.6374264e-09	3.9955223e-05	1.8029525e-05	4.218531e-09	7.5387597e-06
e0eea91a3acdb82d7bec98d2370386e8	IHECRE00003704.6	f1c70945-2d85-4b00-b477-3169bd449e47	raw	UUID	split3	353b08e021274db4869f9d359d26e6ca	h3k27ac	h3k27ac	0.635907	0.635907	0.004288622	0.0039238394	0.27896938	0.008156257	0.00070430717	0.014302495	0.0132409455	0.022933315	0.0010247155	0.016549177
e1270172f35866ac7e503c5380aec90b	IHECRE00003695.3	b45ed777-a5dc-4527-b410-7a0e01173bd4	raw	UUID	split3	353b08e021274db4869f9d359d26e6ca	h3k4me1	h3k4me1	0.99946195	0.00038485642	7.837529e-07	1.139945e-06	0.99946195	6.2723534e-06	2.2534068e-06	1.4119754e-05	1.568733e-06	0.000109108754	1.7314699e-06	1.6179752e-05
e13167734430e745f87c0fb5695798ee	IHECRE00000238.3	a6cc13eb-1d2a-4db6-b109-7a38f5f569b5	gembs_neg	UUID	split3	353b08e021274db4869f9d359d26e6ca	wgbs-standard	wgbs-standard	0.98713243	0.00012809587	7.639405e-05	3.2165837e-05	0.0002245652	2.487765e-05	3.3265187e-05	0.00054859545	3.1189404e-05	3.955492e-05	0.011728956	0.98713243
e1740aab7e5874f4774910050189fcf4	IHECRE00002648.1	8a9753fc-45a4-4d10-bd46-90782df881f0	Unique_minusRaw	UUID	split3	353b08e021274db4869f9d359d26e6ca	rna_seq	rna_seq	0.99748933	0.00011620465	6.398421e-06	9.6472184e-05	5.6875424e-06	0.0001140437	1.8585464e-06	2.7110352e-06	0.00213902	0.99748933	7.4972036e-06	2.0699337e-05
e175921e641f22ef679d2292d8359b8f	IHECRE00003819.1	efaf5424-48a2-426f-8f4e-0fdd590e949e	raw	UUID	split3	353b08e021274db4869f9d359d26e6ca	h3k4me3	h3k4me3	0.9999546	2.4267583e-05	1.29719036e-08	4.9324075e-08	1.2789977e-08	0.9999546	1.6282076e-09	1.6390125e-10	1.819438e-05	2.4366036e-06	1.2461941e-09	3.6183602e-07
e1cb1846bd826281c7c72e814563c747	IHECRE00003690.3	5f2c7230-0551-4856-be05-e136564f953b	Unique_minusRaw	UUID	split3	353b08e021274db4869f9d359d26e6ca	mrna_seq	mrna_seq	0.9987602	0.00016761725	6.233048e-06	3.3935696e-05	1.2395204e-06	0.00014234272	4.16927e-06	3.7878283e-06	0.9987602	0.00085766806	5.6657636e-06	1.7074195e-05
e1e6c9e3ca8f4f887a055ebb336a451c	IHECRE00003389.2	85f44e7b-9908-4e64-bf0f-778597ee6035	pval	UUID	split3	353b08e021274db4869f9d359d26e6ca	h3k27ac	h3k27ac	0.99994886	0.99994886	3.0946993e-07	6.1307253e-07	7.682906e-06	1.736196e-05	1.0937015e-07	8.4301384e-08	2.1989623e-05	2.7833312e-06	2.1415391e-07	1.5461778e-07
e1fe443debb21bb55b114a6cbcf81dd3	IHECRE00000129.3	24e1c000-860b-414c-8a5a-cb73e98c0c6a	pval	UUID	split3	353b08e021274db4869f9d359d26e6ca	h3k9me3	h3k9me3	0.9999889	3.629459e-08	8.3976846e-07	1.9595022e-06	1.467866e-07	5.720575e-06	0.9999889	2.615302e-09	5.716553e-07	1.4983154e-07	1.6681164e-06	2.6019194e-08
e20c13ed20442a7c1744cc6dd279fc24	IHECRE00001507.1	29a2d63f-b2bf-49c0-866b-728524a1396f	pval	UUID	split3	353b08e021274db4869f9d359d26e6ca	h3k4me3	h3k4me3	0.9999639	2.4416544e-05	6.304154e-09	2.2152985e-08	8.988612e-09	0.9999639	1.0033333e-09	1.4491763e-10	1.0536646e-05	1.0184432e-06	1.5228464e-09	1.4392796e-07
e2295fd87d4448573d9378097e2ef078	IHECRE00002468.1	d66f20e3-f2f8-4e34-a312-49a8bfd10bb1	Unique_plusRaw	UUID	split3	353b08e021274db4869f9d359d26e6ca	rna_seq	rna_seq	0.99821556	9.8068915e-05	4.2177044e-06	0.00034577653	0.0001797931	1.0652648e-05	4.357985e-06	2.3744202e-05	0.0010542005	0.99821556	4.621394e-05	1.7260541e-05
e27d5dfa2ac37741bc88c15135a30186	IHECRE00003692.4	40ad2b6a-7c5b-4fe0-8afa-f12886fb0c69	raw	UUID	split3	353b08e021274db4869f9d359d26e6ca	h3k27me3	h3k27me3	0.99950314	1.4029791e-06	0.99950314	1.2454463e-07	5.2027126e-06	0.00024100328	2.0934933e-06	0.00010662539	4.6366868e-06	1.396208e-06	2.3274436e-09	0.00013427739
e28758bba50f252aa7196c457a7a274b	IHECRE00001903.1	c3c448a4-34ed-4a9a-b6a0-cd956b489c71	gembs_neg	UUID	split3	353b08e021274db4869f9d359d26e6ca	wgbs-pbat	wgbs-pbat	0.8966263	0.00017345304	6.0328704e-05	0.000119703094	7.317121e-05	4.5476132e-05	0.00014245723	0.00030054402	9.754566e-05	7.031822e-05	0.8966263	0.10229067
e2a4a7fdc2790dfafd30a433d15380ae	IHECRE00001237.1	e225831d-edd6-4d0c-ac60-9a11c24f06ab	pval	UUID	split3	353b08e021274db4869f9d359d26e6ca	h3k27me3	h3k27me3	0.999951	9.8525994e-08	0.999951	7.679332e-08	4.1644835e-06	3.046765e-05	5.409938e-06	3.3208237e-06	1.2624672e-06	7.4484785e-07	9.491824e-09	3.4339123e-06
e2d474028ac3079854efdfb3488bd3c1	IHECRE00004879.1	a64ae301-7926-45a7-a635-613f95c2877b	Unique_minusRaw	UUID	split3	353b08e021274db4869f9d359d26e6ca	mrna_seq	mrna_seq	0.96119213	0.002840261	0.0016527021	0.0016408277	0.0012694737	0.0019763887	0.0009934703	0.0011107114	0.96119213	0.02461188	0.0014621492	0.0012499974
e2e429f308bbd4251a421cdee7ce980a	IHECRE00000969.7	cad1b677-714d-4048-b83a-e43043dafcdb	pval	UUID	split3	353b08e021274db4869f9d359d26e6ca	h3k36me3	h3k36me3	0.9997421	5.413083e-05	1.12119425e-08	0.9997421	9.622482e-08	1.6437826e-06	9.744417e-08	4.157033e-07	9.576211e-05	6.9800226e-05	3.3407545e-05	2.4737385e-06
e2e93c6004c1f28ad7111f5aa0647a43	IHECRE00004674.6	fcf2afa4-6ac9-4d5d-9d4d-5be20fa5a7b9	fc	UUID	split3	353b08e021274db4869f9d359d26e6ca	h3k9me3	h3k9me3	0.99998486	5.9762737e-09	2.4415752e-07	5.4628636e-06	3.5838568e-08	5.9474623e-06	0.99998486	1.2912993e-09	1.7832409e-07	6.47422e-08	2.8814682e-06	3.8049257e-07
e30882d8c3e412ff18e37f0087fadedc	IHECRE00002210.1	3bbdd9fc-0747-4147-81bd-481d6405c736	Unique_minusRaw	UUID	split3	353b08e021274db4869f9d359d26e6ca	rna_seq	rna_seq	0.99770796	0.00015153772	2.4962184e-05	0.00032528603	0.0004703371	2.07949e-05	1.5703596e-05	3.2271782e-05	0.00114592	0.99770796	5.5370256e-05	4.9865248e-05
e326253825d6e3232e0cec23d7bdb82d	IHECRE00000718.3	9c867cb2-87c1-446d-a7eb-1986e48fd4c0	pval	UUID	split3	353b08e021274db4869f9d359d26e6ca	h3k4me3	h3k4me3	0.9999089	5.7563473e-05	1.5633827e-08	3.6911885e-08	4.4848774e-09	0.9999089	9.847704e-10	2.015824e-10	3.0975432e-05	2.2704066e-06	7.834206e-10	1.6005833e-07
e354875f74f884efcb965d8d67c28a06	IHECRE00003677.3	c8f6239b-cb62-4435-8e19-0a148079f3ba	fc	UUID	split3	353b08e021274db4869f9d359d26e6ca	h3k27me3	h3k27me3	0.99979407	2.8299423e-06	0.99979407	1.0200177e-06	6.641939e-06	9.501167e-05	1.7284488e-05	1.6489295e-05	9.682829e-06	2.0996338e-06	4.8378535e-08	5.5056124e-05
e36bc2dd11689316dec032032c81690d	IHECRE00000959.6	5e2b6de6-65f7-428b-862a-d43658d1e56b	raw	UUID	split3	353b08e021274db4869f9d359d26e6ca	h3k4me1	h3k4me1	0.99926394	0.00064232375	9.805383e-07	7.284483e-07	0.99926394	1.7850816e-05	2.1025392e-06	4.521331e-05	5.412907e-06	1.5053084e-05	5.701863e-06	6.256913e-07
e37eec2b1a382e8bf7e2adf2a452f420	IHECRE00000793.1	f74beb54-0908-488b-b022-d91a28b73ee1	Unique_minusRaw	UUID	split3	353b08e021274db4869f9d359d26e6ca	rna_seq	rna_seq	0.99980587	2.4047476e-05	3.0023575e-06	3.7977996e-05	7.1426557e-06	6.99642e-06	1.2788967e-06	4.1222465e-06	9.779967e-05	0.99980587	5.7244006e-06	5.860699e-06
e383546484246a658be31fe6c6792bf9	IHECRE00003702.7	a9357094-fd89-4099-9193-a3fb809ae437	pval	UUID	split3	353b08e021274db4869f9d359d26e6ca	h3k36me3	h3k36me3	0.99979883	3.5397176e-07	2.9491837e-08	0.99979883	9.933037e-09	7.7440845e-06	7.99429e-06	8.4033495e-08	1.7614666e-06	0.00016024147	2.224388e-05	7.457928e-07
e3aa3e51aff6f677aafde8a52f018928	IHECRE00002076.1	483aa0c8-5543-4e25-b16f-2f222c5a2d5b	fc	UUID	split3	353b08e021274db4869f9d359d26e6ca	h3k27ac	h3k27ac	0.9989066	0.9989066	3.2961745e-07	1.0741295e-05	0.0009966509	2.2208158e-05	1.135573e-07	2.0852717e-06	2.2586883e-05	3.3803026e-05	1.2061458e-06	3.5839246e-06
e3ac7fbaee0bba5cf20d26f1f2697045	IHECRE00000795.3	8cb2e8a7-b052-4574-8800-5b67b183b983	fc	UUID	split3	353b08e021274db4869f9d359d26e6ca	h3k27me3	h3k27me3	0.99972516	6.3326634e-06	0.99972516	5.096536e-07	9.183341e-07	8.5777116e-05	1.4591603e-05	5.006998e-06	5.7116963e-06	1.3380006e-06	6.3623755e-09	0.00015469844
e3e711de30f73b2419056a8f5d961edd	IHECRE00003686.3	17631993-4bed-42bb-94e8-db02b030412c	pval	UUID	split3	353b08e021274db4869f9d359d26e6ca	h3k36me3	h3k36me3	0.9997384	5.0635304e-08	2.3557847e-08	0.9997384	2.0917754e-09	2.7994574e-05	3.939011e-05	5.0540048e-09	3.8112123e-06	0.00018816431	1.4342991e-06	6.309288e-07
e452ad9c3b9a8fb1dce8f4882182a78e	IHECRE00000309.2	dbadba48-c0a3-4537-a40d-4baefd4e2127	gembs_pos	UUID	split3	353b08e021274db4869f9d359d26e6ca	wgbs-standard	wgbs-standard	0.970949	0.000107860935	3.3639106e-05	9.627683e-05	2.6053725e-05	2.7843205e-05	5.8940583e-05	0.00017082859	7.3415584e-05	6.334936e-05	0.028392814	0.970949
e458a583ed4ba16da12ba693d515b922	IHECRE00004711.5	22330118-4a59-4230-8136-e92676726f28	raw	UUID	split3	353b08e021274db4869f9d359d26e6ca	h3k36me3	h3k36me3	0.99999404	8.1490384e-08	5.6787894e-11	0.99999404	6.742842e-11	1.637201e-08	6.271683e-10	2.4505821e-08	9.6509375e-08	5.121553e-06	5.9847304e-07	3.3668943e-08
e46a57aed51ab036b42311d2b403a9c3	IHECRE00001359.1	a8e5696a-251e-4fa6-9c2a-b460f96432f7	fc	UUID	split3	353b08e021274db4869f9d359d26e6ca	h3k9me3	h3k9me3	0.9999602	6.1768645e-07	2.7919694e-07	7.6113843e-06	1.0275515e-06	1.0491596e-05	0.9999602	2.0925956e-08	1.5242989e-06	3.857694e-07	1.7823453e-05	4.4265448e-08
e480d0774865a7ad8b901478bdd2048d	IHECRE00000991.6	0d8fa0bd-248e-40c2-9f47-e3e6fdb99e62	pval	UUID	split3	353b08e021274db4869f9d359d26e6ca	h3k27me3	h3k27me3	0.9999957	1.4733717e-08	0.9999957	1.2195637e-08	3.9723963e-07	2.3388432e-06	2.9859262e-07	1.270593e-07	3.5908766e-07	9.999197e-08	4.2934194e-09	6.021369e-07
e4ad5fbfbe428b8328131c217ceb85cc	IHECRE00000728.1	2c1739a8-c0c4-4f1f-9e6b-46c1ce8ff180	fc	UUID	split3	353b08e021274db4869f9d359d26e6ca	h3k9me3	h3k9me3	0.99957997	4.0185873e-06	5.3479525e-05	7.703019e-05	7.174846e-06	0.0002531957	0.99957997	1.2840025e-06	1.0505565e-05	1.967628e-06	1.958249e-06	9.430186e-06
e4f5541ee20e7741f3e99a374f19f722	IHECRE00002223.1	4283b0b3-b1f7-49a5-83b7-e1d608b16562	pval	UUID	split3	353b08e021274db4869f9d359d26e6ca	h3k27ac	h3k27ac	0.99990356	0.99990356	3.8395626e-08	2.082139e-07	8.306211e-07	4.867599e-05	1.5758555e-08	1.2032942e-08	2.1643842e-05	2.4715828e-05	4.2234465e-08	3.0309621e-07
e504d2c9b9bba00338fc08ef9abcb0d7	IHECRE00001896.1	4300f72e-f023-4269-817a-f0a185eb15df	Unique_minusRaw	UUID	split3	353b08e021274db4869f9d359d26e6ca	rna_seq	mrna_seq	0.823994	0.0008955721	0.0003152746	0.002390219	0.00035782388	0.002640511	0.00031909122	0.00026683378	0.823994	0.16770399	0.00035386227	0.000762866
e535fd70e4d82feda714d36b27744159	IHECRE00004667.5	875dcc36-662f-43c0-aa56-5f6d27eaaff4	raw	UUID	split3	353b08e021274db4869f9d359d26e6ca	h3k4me3	h3k4me3	0.99999857	5.5551754e-07	1.7287949e-08	3.7783097e-09	9.608072e-09	0.99999857	2.8485805e-10	4.566443e-11	7.140787e-07	7.526506e-08	6.813798e-11	2.9829163e-08
e587030ed1080cb017172f2711ff289c	IHECRE00000831.3	279f4a2c-97fc-4d8a-b4ce-6af8c2361f88	ctl_raw	UUID	split3	353b08e021274db4869f9d359d26e6ca	input	input	0.9966403	0.000785131	0.00031005676	0.0005027201	0.00023830168	0.0010100605	0.00035596115	0.9966403	2.067233e-05	3.700403e-05	4.176296e-07	9.938848e-05
e58b6a8fb5db6e7167d89bd65b3a4363	IHECRE00002379.1	2888f7b4-bfe8-4d40-90e1-bc990621ce9c	pval	UUID	split3	353b08e021274db4869f9d359d26e6ca	h3k27ac	h3k27ac	0.9998416	0.9998416	5.5870366e-08	5.201112e-07	6.4307874e-06	0.00010945593	2.4194467e-08	3.0576505e-08	1.1734315e-05	2.9811274e-05	5.0945413e-08	4.7325966e-07
e59565627b78ece74022b6a1d1f0cf59	IHECRE00000969.7	cad1b677-714d-4048-b83a-e43043dafcdb	fc	UUID	split3	353b08e021274db4869f9d359d26e6ca	h3k36me3	h3k36me3	0.9997435	7.048699e-05	9.599228e-09	0.9997435	1.7439416e-07	1.9734093e-06	9.064827e-08	1.5590525e-06	3.377574e-05	8.3648556e-05	5.6212888e-05	8.559853e-06
e5b575c5fbc4388d3ee6a19711719005	IHECRE00001935.1	43a724cd-c3b0-46db-9b56-bc285ebfa0a4	fc	UUID	split3	353b08e021274db4869f9d359d26e6ca	h3k36me3	h3k36me3	0.99981636	1.157957e-06	8.0520146e-10	0.99981636	1.9974022e-09	3.184617e-08	3.1023646e-09	6.355318e-08	7.8157177e-07	0.00017967899	1.5731987e-06	3.3941305e-07
e5d9190f6cd054034ed3c8b12e6a0375	IHECRE00001890.6	4fb4c0b6-b1a0-438b-85f4-4f5368f5474c	raw	UUID	split3	353b08e021274db4869f9d359d26e6ca	h3k9me3	h3k9me3	0.9997862	2.4323629e-06	1.956272e-05	2.307284e-05	2.9740663e-06	0.00013496913	0.9997862	2.6730297e-05	1.5183889e-06	7.73708e-07	1.1635242e-06	6.1654566e-07
e60179f1307981135ed4a5b0fe043f9b	IHECRE00002636.1	75db4da3-9c0b-40a3-a77a-90220612142b	pval	UUID	split3	353b08e021274db4869f9d359d26e6ca	h3k4me1	h3k4me1	0.9991904	0.00073521084	1.6880861e-06	4.4526388e-07	0.9991904	7.6524075e-06	2.2111386e-07	2.3770847e-06	2.5161393e-05	3.5390385e-05	2.9840336e-07	1.2151652e-06
e60f1bbc5735507abbd7e4a4dad9b8a1	IHECRE00000298.2	c414a3cf-11e8-4e6f-b63b-f32f09459092	raw	UUID	split3	353b08e021274db4869f9d359d26e6ca	h3k27ac	h3k27ac	0.9997209	0.9997209	7.05769e-08	4.3907075e-06	7.415207e-05	0.000111181034	7.527843e-09	5.982624e-08	2.508945e-05	6.328545e-05	4.446556e-07	3.4042733e-07
e611b642c1b3184fbf68635bb2375030	IHECRE00003836.3	e37d93da-dc33-42a2-aab6-afc4ccdb4a46	pval	UUID	split3	353b08e021274db4869f9d359d26e6ca	h3k27me3	h3k27me3	0.99985933	3.6923787e-08	0.99985933	4.5584613e-08	3.1854831e-06	0.000120831464	3.4875308e-07	1.2748039e-06	1.7561753e-06	5.9922735e-07	1.0152902e-09	1.24534035e-05
e627b8b4717f8b76a37f615eea92961c	IHECRE00001037.6	a124f94a-f14e-453c-9bf7-08cd33e9c843	ctl_raw	UUID	split3	353b08e021274db4869f9d359d26e6ca	input	input	0.99390393	0.0019108093	0.0013278738	0.00013840794	0.0016250027	0.00071348395	0.00011296818	0.99390393	2.0323248e-05	3.1328425e-05	1.503352e-05	0.00020078213
e6bb7e77ef2fe601d322e41edc516f90	IHECRE00003678.3	b0b3e62c-a424-40a0-81dc-b67047b2608e	raw	UUID	split3	353b08e021274db4869f9d359d26e6ca	h3k4me3	h3k4me3	0.92525417	0.05517655	7.396909e-05	0.00018489319	0.017538443	0.92525417	1.571192e-05	0.00023725072	0.00022906133	0.00053053204	2.450661e-06	0.00075697195
e6cdb2a8f69034e77c929abfab42caa4	IHECRE00000099.3	054fb527-34ca-4a01-986d-a552c631294d	Unique_plusRaw	UUID	split3	353b08e021274db4869f9d359d26e6ca	rna_seq	rna_seq	0.9975852	8.4089406e-05	1.24206e-05	0.0004925362	4.0208757e-05	5.993333e-05	9.894116e-06	3.087417e-05	0.0015867725	0.9975852	3.034928e-05	6.772243e-05
e6cebca03e8d24df97bed841baf07559	IHECRE00000161.3	a62efed1-28b1-4005-b980-2a01726331e7	fc	UUID	split3	353b08e021274db4869f9d359d26e6ca	h3k9me3	h3k9me3	0.9999678	1.0739597e-07	9.312571e-06	2.4215321e-06	4.6936688e-07	1.1670482e-05	0.9999678	1.7998953e-08	1.7102935e-06	3.488887e-07	6.059078e-06	1.8478622e-07
e71dd513ea8e8c8aa92e6362f4764220	IHECRE00000250.2	29eee247-ac33-4373-be83-abfd2b3cab88	gembs_pos	UUID	split3	353b08e021274db4869f9d359d26e6ca	wgbs-standard	wgbs-standard	0.64561474	0.0002712599	1.4558137e-05	0.00094440434	0.00039096325	3.834395e-05	4.9074337e-05	0.000604003	0.00019505154	0.00042226445	0.3514553	0.64561474
e72075c985bc51da4a21ec055751fdff	IHECRE00004731.1	36001769-71a6-48fd-a2be-13647b402c9e	fc	UUID	split3	353b08e021274db4869f9d359d26e6ca	h3k36me3	h3k36me3	0.9996728	6.998828e-07	1.778698e-06	0.9996728	1.32709195e-08	0.00010134687	7.1838214e-05	4.0466475e-06	3.3526424e-06	0.00011065062	1.7012475e-05	1.6575961e-05
e72dad26038942e82d887779f924dddc	IHECRE00002315.1	66acfa20-5177-47d3-8aa2-ccfb58d8e7ab	raw	UUID	split3	353b08e021274db4869f9d359d26e6ca	h3k4me1	h3k4me1	0.9997687	0.00021214732	3.877586e-07	8.813545e-08	0.9997687	2.6158748e-06	4.207336e-08	9.379612e-07	2.86812e-06	1.1806171e-05	8.319387e-08	3.472688e-07
e7554aa053d57ddcbafb9cf0945b7c45	IHECRE00001874.2	3bae072f-613f-4d1d-8f69-2048944a3e12	ctl_raw	UUID	split3	353b08e021274db4869f9d359d26e6ca	input	input	0.99532014	0.0016351292	0.00045292283	0.00032193793	0.0009084059	0.0007983234	0.00035401832	0.99532014	1.46534985e-05	4.4664164e-05	5.2160365e-05	9.759068e-05
e76809b2bf78ea02f92d9352110ea5de	IHECRE00000701.3	11db0b93-5d75-41d9-adb2-66aa1c8ed1dd	ctl_raw	UUID	split3	353b08e021274db4869f9d359d26e6ca	input	input	0.9962979	0.0003043367	0.00015264514	0.0013315204	0.00020689219	0.00079777476	0.0005384825	0.9962979	2.6706986e-05	0.00010199418	3.569545e-05	0.00020609247
e78a2d0f91eb95bb529aa21482b7557c	IHECRE00001413.1	cf9a455d-d5fb-42f9-9f15-2b7b0556e2d3	pval	UUID	split3	353b08e021274db4869f9d359d26e6ca	h3k27me3	h3k27me3	0.9993112	7.839243e-08	0.9993112	2.4117824e-07	1.5283278e-05	0.0006560875	6.29661e-07	8.2230014e-07	5.70309e-06	3.2455769e-06	4.5294577e-08	6.7336427e-06
e790462e4467fa58a70929c7bd9df2d1	IHECRE00003146.2	aae31075-e37c-4600-8f93-8dd5850b5b1a	pval	UUID	split3	353b08e021274db4869f9d359d26e6ca	h3k27ac	h3k27ac	0.9994234	0.9994234	3.1421478e-05	3.1366897e-05	0.0002803679	3.7204096e-05	1.3185412e-05	4.996244e-06	0.000105587715	5.0113023e-05	1.9890875e-05	2.4985115e-06
e7913bd09760aa4e26cb18be10170cff	IHECRE00001271.1	fefae65c-8806-4f14-9f9a-47ab02e80d84	raw	UUID	split3	353b08e021274db4869f9d359d26e6ca	h3k4me3	h3k4me3	0.999984	1.4823416e-05	1.12370735e-08	6.492786e-09	6.662488e-08	0.999984	4.4843565e-10	8.288634e-10	9.4366925e-07	9.8402666e-08	3.0527852e-10	2.1293454e-08
e79462fdd813308513983a881ff0ba87	IHECRE00002733.1	60646a22-8e08-43b6-a939-48d1b2b6b3ed	pval	UUID	split3	353b08e021274db4869f9d359d26e6ca	h3k4me1	h3k4me1	0.99994457	3.52543e-05	7.115474e-07	8.43755e-08	0.99994457	1.2219888e-05	3.8686544e-08	3.9637848e-07	4.793016e-07	5.605541e-06	2.886147e-07	3.135187e-07
e79523877b571c59a96205f17075fc94	IHECRE00000283.2	34e2f9ce-8189-42bf-b841-98ce09ff4921	Unique_plusRaw	UUID	split3	353b08e021274db4869f9d359d26e6ca	rna_seq	rna_seq	0.9599518	0.0054972228	5.6616147e-05	0.008471153	0.00091519597	0.0005923232	5.333131e-05	0.00020995607	0.023020262	0.9599518	0.000804296	0.0004277711
e7aedecb551bae74b1f909cacb0d0227	IHECRE00001019.4	29b9a930-c799-4888-ba4b-b384862d86c5	fc	UUID	split3	353b08e021274db4869f9d359d26e6ca	h3k36me3	h3k36me3	0.9999788	4.9047037e-07	2.4988508e-10	0.9999788	1.7968613e-09	7.487426e-08	6.6671144e-09	1.1520033e-07	4.069238e-07	1.2191717e-05	7.3144406e-06	5.550348e-07
e7be18b3c12fc1755760da8ac8851fd7	IHECRE00000665.1	78440a22-2eaa-45a0-b153-69564ce42bd4	fc	UUID	split3	353b08e021274db4869f9d359d26e6ca	h3k4me1	h3k4me1	0.9997712	0.00021681911	5.902675e-08	1.2833965e-07	0.9997712	2.788878e-06	4.7286157e-08	1.721152e-07	4.636597e-07	7.631894e-06	1.4650894e-07	7.44503e-07
e7dff811df617e0ca4f927eaf21401fb	IHECRE00001002.4	9865a077-d036-4354-ba4b-3498c98e7bc1	raw	UUID	split3	353b08e021274db4869f9d359d26e6ca	h3k27me3	h3k27me3	0.9989755	4.460442e-06	0.9989755	2.2671152e-06	2.1021959e-05	0.0002604675	0.0002116558	0.00040236217	1.7319686e-05	7.207846e-06	2.0762624e-07	9.755708e-05
e826db226ece670ad7b0dc6406a68b1b	IHECRE00001400.1	7cf58dae-5391-4c3b-bcbe-9e14f7f75f64	pval	UUID	split3	353b08e021274db4869f9d359d26e6ca	h3k4me3	h3k4me3	0.99994683	4.3766417e-05	4.529122e-09	4.553976e-08	7.2837283e-09	0.99994683	8.6184304e-10	1.91284e-10	7.618283e-06	1.5736006e-06	2.0926865e-09	1.01641874e-07
e8325621bb468cd3a7b90279dfecdd7a	IHECRE00001990.1	db376d3b-ae63-4e49-80d2-dc3c632957a3	pval	UUID	split3	353b08e021274db4869f9d359d26e6ca	h3k27me3	h3k27me3	0.999777	1.4821625e-06	0.999777	5.369189e-07	3.5097291e-06	1.7312403e-05	0.00015890703	2.282567e-05	4.573243e-06	1.6116794e-06	1.3058892e-07	1.2258503e-05
e880c881ea56bea2edfaad968e1c4b55	IHECRE00000118.3	6de69a11-3877-42aa-823d-dd0268c5a092	gembs_pos	UUID	split3	353b08e021274db4869f9d359d26e6ca	wgbs-standard	wgbs-standard	0.9964091	0.000105273386	6.296649e-05	0.0001989568	2.0398953e-05	6.963377e-05	1.9027973e-05	0.00030984974	0.00025129397	0.00010756133	0.0024458	0.9964091
e8c302a790d8217e08a22958a29182d2	IHECRE00001854.6	221dc4c8-df92-4d92-a47c-49ab8394aec7	fc	UUID	split3	353b08e021274db4869f9d359d26e6ca	h3k4me3	h3k4me3	0.99999416	4.3507534e-06	8.887839e-09	1.3063591e-08	3.7604863e-08	0.99999416	1.7184865e-09	8.989903e-11	1.1602334e-06	1.4896193e-07	2.929477e-10	1.2337665e-07
e8d1b8ea21660e7f6e0ef76c836e8c08	IHECRE00003116.2	fc7290c5-78e8-4a65-92fc-f30243782f8b	pval	UUID	split3	353b08e021274db4869f9d359d26e6ca	h3k27ac	h3k27ac	0.99999034	0.99999034	1.7680737e-08	1.14622374e-07	7.4612564e-07	1.6759418e-06	7.658889e-09	2.0147368e-08	6.490299e-06	7.635201e-07	3.5413258e-08	2.5829257e-08
e8d3ced195ed47ed1a9155f7617fba9d	IHECRE00002345.1	ba10f299-b7e2-4ff0-9859-e3b866494f23	fc	UUID	split3	353b08e021274db4869f9d359d26e6ca	h3k4me1	h3k4me1	0.9992866	0.0006265711	2.094068e-06	3.882716e-07	0.9992866	1.3948616e-05	1.6139204e-07	3.9649276e-06	2.6546344e-05	3.7624857e-05	2.3489794e-07	1.979559e-06
e8d7d27a3749e8d93b361dc8415c7258	IHECRE00003818.1	f4551532-527f-469b-8771-a060adbc4ccb	raw	UUID	split3	353b08e021274db4869f9d359d26e6ca	h3k36me3	h3k36me3	0.9999888	6.752937e-07	1.6521824e-10	0.9999888	2.178483e-09	3.438971e-08	3.858639e-09	5.906244e-07	2.7553554e-07	6.797005e-06	2.7749395e-06	7.935862e-08
e8e5a2ab2243ab3478fa7734c9fac446	IHECRE00000980.8	368c97f7-f82d-4e9f-a521-00182447a421	raw	UUID	split3	353b08e021274db4869f9d359d26e6ca	h3k27me3	h3k27me3	0.9998573	3.961521e-06	0.9998573	2.7554503e-07	2.8255477e-06	3.0993928e-05	2.212602e-05	6.3839936e-05	2.5561337e-06	6.9976903e-07	2.2585008e-08	1.5358992e-05
e8e5fc32b45d7d91ee3a66e79e5d55de	IHECRE00000963.7	2753b85a-157f-4116-898f-4c416622a1f9	pval	UUID	split3	353b08e021274db4869f9d359d26e6ca	h3k9me3	h3k9me3	0.9999881	3.5290308e-09	5.1481074e-08	5.971004e-06	2.4680169e-08	4.069274e-06	0.9999881	1.8918014e-10	2.1132618e-07	1.9750077e-07	1.3269677e-06	2.4385006e-08
e8eebbeb231cc592cff36f5ca539bb24	IHECRE00000675.3	37405a40-a2a6-4688-8d9d-e31a0c5af617	raw	UUID	split3	353b08e021274db4869f9d359d26e6ca	h3k4me3	h3k4me3	0.98583084	0.006840885	0.00022837029	0.0014839874	0.0007568642	0.98583084	0.0007019915	0.0032251063	0.00028971833	0.0004144597	4.7344543e-05	0.00018048046
e9026fd5c75ff25c868e55e252d9cbb6	IHECRE00000990.6	d4fbdb5d-2d4d-404c-a36e-525dbd9a9f94	pval	UUID	split3	353b08e021274db4869f9d359d26e6ca	h3k36me3	h3k36me3	0.9998821	2.7204503e-06	6.3036385e-09	0.9998821	2.5568538e-09	9.397367e-07	1.96447e-08	5.2759287e-08	1.1140748e-05	0.000100208905	2.1503054e-06	7.720427e-07
e92febf27bfa88b6aae3d6becf2e74f3	IHECRE00004727.1	a610d7d2-9b18-4ee1-a5b8-e6621df03740	pval	UUID	split3	353b08e021274db4869f9d359d26e6ca	h3k36me3	h3k36me3	0.99979895	1.547488e-08	3.9112766e-08	0.99979895	1.2809241e-09	5.9280424e-05	9.1126356e-05	2.9559744e-09	1.9269787e-06	3.860078e-05	9.3371955e-06	7.2675334e-07
e9829ff8bbfbc7360fc3e608da2ebb05	IHECRE00000043.3	fadda90c-701d-4d69-b4ae-9a9af8d0c915	gembs_pos	UUID	split3	353b08e021274db4869f9d359d26e6ca	wgbs-standard	wgbs-standard	0.8213942	0.011227892	0.012556506	0.0024001906	0.0055872193	0.010269034	0.0069867424	0.07487139	0.0012263441	0.00035884033	0.0531218	0.8213942
e9b09ba08c9491d9c5f16bf49d76e193	IHECRE00000990.6	d4fbdb5d-2d4d-404c-a36e-525dbd9a9f94	fc	UUID	split3	353b08e021274db4869f9d359d26e6ca	h3k36me3	h3k36me3	0.999923	1.4709399e-06	2.1345736e-09	0.999923	4.376178e-09	3.9936364e-07	1.2320885e-08	5.476181e-08	2.609914e-06	6.669147e-05	5.2129103e-06	5.9883587e-07
e9d945ea5ab10c816e0829c2f215fffb	IHECRE00001891.6	58c4ce3b-b697-4bca-9ab1-5a18cc61f42e	raw	UUID	split3	353b08e021274db4869f9d359d26e6ca	h3k36me3	h3k36me3	0.99885464	3.0134057e-05	1.7817783e-08	0.99885464	2.6534121e-06	1.1152213e-06	2.1124252e-07	3.0581552e-05	8.339706e-06	0.0010358138	3.5344434e-05	1.1737603e-06
ea1ea194af92345ee958c6794caca298	IHECRE00002043.1	d1ef9617-885e-4ed0-909a-ee714adcde82	gembs_pos	UUID	split3	353b08e021274db4869f9d359d26e6ca	wgbs-standard	wgbs-standard	0.6880468	0.028333008	0.010134371	0.005926469	0.011581379	0.014920522	0.007857673	0.18556485	0.0016142998	0.00060375134	0.045416933	0.6880468
ea1eca5df5b4c8f63f0b7888554ec007	IHECRE00001961.2	993ec17f-4277-433d-a284-3906706ac1fe	fc	UUID	split3	353b08e021274db4869f9d359d26e6ca	h3k27me3	h3k27me3	0.9994772	1.0239252e-05	0.9994772	4.8837745e-07	4.3154746e-06	5.9850787e-05	3.350876e-05	0.00011235419	1.1611371e-05	3.3518268e-06	8.9012735e-07	0.00028637343
ea36043b5a9276a0875e6757f13d5bc5	IHECRE00004674.6	fcf2afa4-6ac9-4d5d-9d4d-5be20fa5a7b9	pval	UUID	split3	353b08e021274db4869f9d359d26e6ca	h3k9me3	h3k9me3	0.99998665	1.3409344e-09	3.440604e-08	7.2181697e-06	1.726349e-08	4.7010217e-06	0.99998665	9.0497054e-11	1.4696991e-07	1.266083e-07	1.1142098e-06	4.9670156e-08
ea6c1dde2593e3527be20e04ce07fd99	IHECRE00000142.3	5171d7e1-3c2e-4208-a8cd-3bf67c7cc0c6	gembs_pos	UUID	split3	353b08e021274db4869f9d359d26e6ca	wgbs-standard	wgbs-standard	0.9629271	0.00016236343	3.713714e-05	9.798423e-05	5.2991978e-05	3.1511718e-05	7.319222e-05	0.00025146164	9.443582e-05	7.462953e-05	0.036196876	0.9629271
ea81bcc843ef0aefd68d75e15dfe8577	IHECRE00000784.3	589e1f11-0874-4698-ac02-5c217aac91a6	raw	UUID	split3	353b08e021274db4869f9d359d26e6ca	h3k27ac	h3k27ac	0.9946291	0.9946291	1.4436284e-06	0.00010841064	0.0033621257	0.00041474268	6.069344e-07	0.0006789488	0.0001827847	0.0005421013	2.735865e-06	7.706403e-05
ea838954b3b81866c693dc74eae6b040	IHECRE00004612.2	cb621beb-3077-437b-b580-d0d0f2adbbaf	raw	UUID	split3	353b08e021274db4869f9d359d26e6ca	h3k36me3	h3k36me3	0.999759	5.4866498e-05	8.262233e-09	0.999759	7.143486e-08	2.1499977e-06	3.8516962e-08	4.669462e-05	4.1265926e-06	0.00011299479	2.2117165e-06	1.776074e-05
ea8dc0ac49615bb19e52201d24baf1b6	IHECRE00001475.1	377b8652-31bd-44c1-9902-9b43be13339d	raw	UUID	split3	353b08e021274db4869f9d359d26e6ca	h3k27ac	h3k27ac	0.9998317	0.9998317	3.58867e-08	4.782013e-06	1.2515887e-05	8.679682e-05	5.9977956e-09	5.506578e-08	3.4866993e-05	2.86163e-05	3.5140823e-07	2.853264e-07
ea937f1b1c7550eb7a78a3d2aee327e2	IHECRE00000128.3	f9c0ad86-06e0-4817-9f19-43c2519db0e9	raw	UUID	split3	353b08e021274db4869f9d359d26e6ca	h3k36me3	h3k36me3	0.99997354	1.2698663e-06	5.7332006e-10	0.99997354	4.7486703e-09	4.4720398e-08	4.4271085e-09	3.690137e-07	6.221613e-07	2.2402848e-05	1.6586348e-06	7.1851694e-08
eaa28cbfc434d2713338facfbc4d3f98	IHECRE00002074.1	dac7d3a5-9a13-4249-9603-80bcf109414c	gembs_neg	UUID	split3	353b08e021274db4869f9d359d26e6ca	wgbs-standard	wgbs-standard	0.9843673	7.002364e-05	1.6881702e-05	7.73972e-05	2.7021428e-05	2.3683711e-05	2.3944565e-05	8.3678504e-05	5.3818225e-05	3.931587e-05	0.015216851	0.9843673
eaae073d3496810d38b3651208486790	IHECRE00000353.2	7feba782-dce7-436b-94de-23dd85e832eb	pval	UUID	split3	353b08e021274db4869f9d359d26e6ca	h3k27ac	h3k27ac	0.99949574	0.99949574	1.5923392e-06	1.6479823e-06	4.2366173e-05	4.5411798e-05	4.965636e-07	4.0676525e-07	5.358825e-05	0.00035401215	7.0066835e-07	4.05468e-06
eaca69a76fe0b0c3f09154ff091e524e	IHECRE00002433.1	828fd472-24ba-41c2-93eb-8da5bf18912a	Unique_plusRaw	UUID	split3	353b08e021274db4869f9d359d26e6ca	rna_seq	rna_seq	0.9978933	6.026649e-05	3.689922e-06	0.00041948192	6.09294e-05	1.5343885e-05	3.0270462e-06	1.8632922e-05	0.0014795287	0.9978933	2.9376473e-05	1.655433e-05
ead8577fa2cd414c715a15c8dadd20c7	IHECRE00004691.5	38858477-a13c-4191-93eb-4b56f898c506	fc	UUID	split3	353b08e021274db4869f9d359d26e6ca	h3k4me3	h3k4me3	0.9998357	0.00014797538	7.920616e-08	3.8521534e-08	6.1538776e-07	0.9998357	1.7184992e-09	5.9820766e-09	1.4097407e-05	1.0164363e-06	4.241361e-09	4.4980845e-07
eade8ead55fa0b5850241c3050afeee2	IHECRE00002222.1	2d426598-568e-43ea-8854-db07d17c63c0	raw	UUID	split3	353b08e021274db4869f9d359d26e6ca	h3k4me1	h3k4me1	0.9994823	0.0003915475	1.2817765e-06	7.666782e-07	0.9994823	5.615344e-06	4.027982e-08	8.578535e-06	1.071818e-05	9.651073e-05	1.7175005e-07	2.491791e-06
eb5701fbf341c63d18fb211af0b3468b	IHECRE00004733.1	2d7342e3-a0d3-4189-a667-1d4e9cd99382	raw	UUID	split3	353b08e021274db4869f9d359d26e6ca	h3k27ac	h3k27ac	0.9999708	0.9999708	4.7563734e-08	1.3482774e-07	7.4941963e-06	8.897032e-06	5.6807895e-08	7.401449e-08	9.151606e-06	2.5141655e-06	1.3723167e-07	5.410579e-07
eb5f744338cb097d1f06986d84d1b571	IHECRE00001890.6	8d5a61b2-5e5f-40f4-9e98-338be78eef0e	raw	UUID	split3	353b08e021274db4869f9d359d26e6ca	h3k4me3	h3k4me3	0.9999608	3.572488e-05	8.33132e-09	5.108753e-08	1.8573996e-08	0.9999608	1.4121156e-09	6.128545e-10	2.723842e-06	6.391629e-07	7.023075e-10	6.4383414e-08
ec0719873549c0ed81151957dd2c13be	IHECRE00001366.1	18cc5ab9-16d7-4531-abc8-c23fb16849e1	pval	UUID	split3	353b08e021274db4869f9d359d26e6ca	h3k9me3	h3k9me3	0.9999914	4.6876486e-10	1.1901055e-07	2.6822809e-06	8.682143e-09	4.866604e-06	0.9999914	3.5657943e-10	8.9439204e-08	1.0873353e-07	6.7055805e-07	3.026588e-08
ec392fa2ce66a68b1d9f46bfdbe69a1a	IHECRE00001548.1	3dc7fe6c-3810-4c39-b1cb-839043a609f3	fc	UUID	split3	353b08e021274db4869f9d359d26e6ca	h3k27ac	h3k27ac	0.9995493	0.9995493	5.480131e-08	4.3869195e-06	2.0189746e-05	0.000107770014	1.1321364e-08	9.5879095e-08	9.578433e-06	0.00030573228	1.427449e-07	2.7253477e-06
ec42db090f13c3df0453c5a4cb4c91dc	IHECRE00003839.3	77e2572c-3c8c-4f0b-80b2-ae34d29de5b1	pval	UUID	split3	353b08e021274db4869f9d359d26e6ca	h3k4me3	h3k4me3	0.99996746	2.6806527e-05	1.0163462e-08	5.7429666e-08	5.4268847e-09	0.99996746	3.67127e-10	2.5848945e-10	4.4759345e-06	1.0311647e-06	9.443922e-10	1.4294059e-07
ec4e457f32d1e473cb2a7c382a6003b1	IHECRE00001490.1	b0394582-34c3-4a13-818a-ed8b84dc00bf	raw	UUID	split3	353b08e021274db4869f9d359d26e6ca	h3k27ac	h3k27ac	0.99958104	0.99958104	4.671986e-08	3.544099e-06	4.0341047e-06	8.238859e-05	9.041904e-09	1.07028335e-07	5.7049783e-06	0.00032194267	6.9645864e-08	1.0746655e-06
ec78e6a02c40af463d352454a05d3fe6	IHECRE00001888.7	4c779d5c-81a6-4492-a2ab-32ef5f8f70d0	fc	UUID	split3	353b08e021274db4869f9d359d26e6ca	h3k4me1	h3k4me1	0.997889	0.0018650132	4.538017e-06	1.1173385e-06	0.997889	2.7863141e-05	7.821375e-07	0.00018536435	8.72131e-06	1.104862e-05	2.615854e-06	4.0584673e-06
ec84afd0f14b7bf906c6c1076ba42a45	IHECRE00003809.1	38db5e1e-b517-41f8-9299-1842dfc14577	fc	UUID	split3	353b08e021274db4869f9d359d26e6ca	h3k4me3	h3k4me3	0.9999752	1.1208404e-05	1.1250915e-08	2.902622e-08	1.0596425e-08	0.9999752	1.0240807e-09	1.01530284e-10	1.2163197e-05	1.1061971e-06	7.802528e-10	2.156516e-07
ec88fefdb3312b5f911451b0a32559b2	IHECRE00000051.3	22470f4a-1e3a-4b92-9331-861c5b4f182d	ctl_raw	UUID	split3	353b08e021274db4869f9d359d26e6ca	input	input	0.98684365	0.0048581897	0.0005815532	0.00020749487	0.005192465	0.0010213032	4.3895194e-05	0.98684365	3.3825636e-05	6.602993e-05	4.7987037e-06	0.0011468189
ecb5d954f7a230540b68fe552ffb48e1	IHECRE00000004.3	62c643a6-3471-485e-af2b-390ee2d6adff	fc	UUID	split3	353b08e021274db4869f9d359d26e6ca	h3k4me1	h3k4me1	0.99883837	0.00093280425	8.85073e-06	1.1028161e-06	0.99883837	7.2412455e-05	2.0336547e-07	6.0194525e-06	4.4403605e-05	9.057601e-05	3.9344064e-07	4.8576976e-06
ecc4da6d6a97750986dd8d0dcf844044	IHECRE00001935.1	43a724cd-c3b0-46db-9b56-bc285ebfa0a4	raw	UUID	split3	353b08e021274db4869f9d359d26e6ca	h3k36me3	h3k36me3	0.9998512	1.1847554e-06	7.4260637e-10	0.9998512	2.744793e-09	2.8147667e-08	3.4733323e-09	8.776309e-08	7.9773787e-07	0.00014474746	1.6452733e-06	2.2662921e-07
ecd5265bc14873ba44c00d7f6fb421c6	IHECRE00001883.6	160e44bb-76d6-434c-bcca-ee8834a09dd2	raw	UUID	split3	353b08e021274db4869f9d359d26e6ca	h3k27ac	h3k27ac	0.9998708	0.9998708	9.6787986e-08	2.8034897e-06	3.9544273e-05	4.711834e-05	8.246423e-08	6.330243e-07	1.600863e-05	2.197998e-05	3.944984e-07	6.4348063e-07
ecf44febf12bc35f537eb19ed3a9d7f5	IHECRE00000265.2	084d8e38-e509-4e71-9aef-c90a68126cd8	Unique_minusRaw	UUID	split3	353b08e021274db4869f9d359d26e6ca	rna_seq	rna_seq	0.9547129	0.0008860853	0.00036234304	0.0007672076	0.0008598641	0.0005085192	0.0001503367	0.00019279365	0.040919878	0.9547129	0.00020751986	0.00043262998
ed38de0028d2a847462a3e2baea42861	IHECRE00001888.7	4c779d5c-81a6-4492-a2ab-32ef5f8f70d0	raw	UUID	split3	353b08e021274db4869f9d359d26e6ca	h3k4me1	h3k4me1	0.9959495	0.0036306686	4.940782e-06	1.7383436e-06	0.9959495	2.2324019e-05	1.4984287e-06	0.00035631843	1.558276e-05	1.2594068e-05	2.7897934e-06	2.024028e-06
ed72d413b51416cd67e0315a0ef5368b	IHECRE00000271.2	d030c07a-6a76-4134-bf65-9c4b00536fc2	Unique_plusRaw	UUID	split3	353b08e021274db4869f9d359d26e6ca	rna_seq	rna_seq	0.9909281	0.00013047298	8.106757e-06	0.00048052895	1.49156995e-05	0.00011888981	4.6231676e-06	2.403864e-05	0.0082170805	0.9909281	2.8445362e-05	4.491249e-05
ed859757b319f2c5cc03783f30d75011	IHECRE00002518.1	c8458b59-c203-40f7-838f-18b7385a6d96	raw	UUID	split3	353b08e021274db4869f9d359d26e6ca	h3k27ac	h3k27ac	0.99971133	0.99971133	2.95424e-08	4.0400922e-05	6.0373757e-05	9.065521e-06	1.0517727e-08	8.5308073e-07	6.4912856e-06	0.00016914647	4.0914045e-07	1.9349675e-06
ed8df2d01142fc8b8c9f69f10daa7011	IHECRE00001046.7	0e212a88-4355-4713-9245-adb81c7557d5	fc	UUID	split3	353b08e021274db4869f9d359d26e6ca	h3k4me3	h3k4me3	0.99999857	3.6552981e-07	7.028999e-09	6.2531766e-09	4.69781e-08	0.99999857	4.8286988e-09	2.506196e-12	7.754252e-07	1.306748e-07	8.8193464e-10	8.537889e-09
edb0e16069793e4b5f4fa66c99ef40a4	IHECRE00000931.7	2b6f565a-64fb-41e5-9317-834d78912a41	raw	UUID	split3	353b08e021274db4869f9d359d26e6ca	h3k4me3	h3k4me3	0.999972	1.6500016e-05	1.455958e-08	2.983924e-08	1.4781014e-07	0.999972	3.824029e-09	6.0244904e-10	1.0571617e-05	6.202521e-07	1.945145e-09	8.084934e-08
ededa60d28cf7d4a401c978da9838e11	IHECRE00001991.1	115f71b5-ac49-4b82-9dcc-aecfadbfebdd	Unique_minusRaw	UUID	split3	353b08e021274db4869f9d359d26e6ca	rna_seq	rna_seq	0.9915132	0.00046136693	2.6909394e-05	4.975989e-05	1.24661465e-05	0.00011841692	8.920249e-06	1.17346735e-05	0.007740555	0.9915132	6.7444876e-06	5.0158244e-05
edf364e786fa147c931f34df0c947ac6	IHECRE00000051.3	22470f4a-1e3a-4b92-9331-861c5b4f182d	raw	UUID	split3	353b08e021274db4869f9d359d26e6ca	h3k9me3	h3k9me3	0.9993647	7.141138e-06	0.00010867694	7.310371e-05	3.4068173e-05	0.0002589402	0.9993647	2.6313395e-05	1.9342164e-05	5.455619e-06	0.000101442485	9.0814495e-07
ee1fab401494d9d0bbcd403288b8ca87	IHECRE00004674.6	fcf2afa4-6ac9-4d5d-9d4d-5be20fa5a7b9	raw	UUID	split3	353b08e021274db4869f9d359d26e6ca	h3k9me3	h3k9me3	0.9999863	3.0673213e-09	9.973085e-08	4.1116464e-06	2.9671787e-08	4.214984e-06	0.9999863	5.275228e-09	1.1003546e-07	5.376834e-08	5.005584e-06	5.6392494e-08
ee28c831d727cc3d250c6bfa56dda3b9	IHECRE00001887.6	8d92c560-11be-4c39-83b5-4989c5ac9c68	fc	UUID	split3	353b08e021274db4869f9d359d26e6ca	h3k36me3	h3k36me3	0.99985766	1.0004112e-05	6.5771415e-09	0.99985766	7.28418e-08	1.5124143e-06	2.7521041e-08	1.4713473e-06	6.5245113e-06	0.00011057929	9.087468e-06	2.9544924e-06
ee446609d642e65b27200e10483e2300	IHECRE00002379.1	2888f7b4-bfe8-4d40-90e1-bc990621ce9c	raw	UUID	split3	353b08e021274db4869f9d359d26e6ca	h3k27ac	h3k27ac	0.9993388	0.9993388	2.4786513e-07	2.9470148e-06	0.00027580655	0.00032142783	9.6045575e-08	2.1135975e-06	8.654194e-06	4.8705595e-05	9.013393e-08	9.422567e-07
ee660cfee13ac4198774d23de4edf2bf	IHECRE00001518.1	e3922a89-d431-483c-a875-364729abb5c9	Unique_minusRaw	UUID	split3	353b08e021274db4869f9d359d26e6ca	mrna_seq	mrna_seq	0.59783167	0.0006467424	7.3443916e-05	0.00072726613	1.7386381e-05	0.0006353839	2.971438e-05	3.445397e-05	0.59783167	0.3996348	5.4414606e-05	0.00031470586
ee841515876ce7498449a40670de1f5e	IHECRE00001540.1	cd970a22-9ae4-4742-89b8-bc80c3efdf31	raw	UUID	split3	353b08e021274db4869f9d359d26e6ca	h3k27ac	h3k27ac	0.9999702	0.9999702	1.4694556e-08	4.5769215e-07	4.8018474e-06	1.527885e-05	1.835654e-09	1.5472867e-08	5.012526e-06	4.2549436e-06	3.8822144e-08	7.318746e-08
ee8516e17d22928aaf107c19cdfa49c8	IHECRE00000864.3	dbe74410-ef9b-4890-bc90-855bf41773d5	pval	UUID	split3	353b08e021274db4869f9d359d26e6ca	h3k27me3	h3k27me3	0.9995596	5.8546016e-06	0.9995596	4.9105796e-07	3.368472e-06	7.9010446e-05	0.00027987233	4.89744e-06	8.529565e-06	7.924325e-07	7.805008e-08	5.7431298e-05
eebe2433331100f747063d6fdaee72bc	IHECRE00002624.1	50af3d81-9971-452e-9b1d-259f078be8dd	raw	UUID	split3	353b08e021274db4869f9d359d26e6ca	h3k27ac	h3k27ac	0.99959534	0.99959534	3.049606e-08	9.524165e-06	4.3011492e-05	8.799369e-06	7.796712e-09	1.18906144e-07	7.4421628e-06	0.00033408616	1.0663883e-07	1.5820757e-06
eec301e57800d734c7f525299f9f3296	IHECRE00001936.1	c8e6b7a9-260b-4b8e-ae2c-7b27e75512f2	gembs_neg	UUID	split3	353b08e021274db4869f9d359d26e6ca	wgbs-pbat	wgbs-pbat	0.90008223	0.00022713268	9.59461e-05	0.00016298429	0.00011124308	6.511651e-05	0.00021264113	0.00053658395	0.00013407886	9.919617e-05	0.90008223	0.09827275
eed156c0ccfcb86644e29ba06be897f4	IHECRE00001883.6	160e44bb-76d6-434c-bcca-ee8834a09dd2	pval	UUID	split3	353b08e021274db4869f9d359d26e6ca	h3k27ac	h3k27ac	0.9999471	0.9999471	5.552747e-08	3.7617318e-07	1.0399687e-06	3.1110252e-05	3.9061526e-08	4.2602085e-08	1.3496786e-05	6.5333825e-06	8.991175e-08	2.4052753e-07
eef6233b8136e83be079ca725c307f35	IHECRE00001914.1	8e285ede-ec5b-4f68-8356-b0089710b615	pval	UUID	split3	353b08e021274db4869f9d359d26e6ca	h3k9me3	h3k9me3	0.9999304	5.3992215e-07	2.4336154e-05	6.5567365e-06	5.474355e-07	3.283359e-05	0.9999304	2.1602053e-08	2.56861e-06	7.543746e-07	6.2455985e-07	7.781132e-07
ef16519de8e1c5fde4f9b1cdfb7476cb	IHECRE00000222.3	66a40f9f-6ca2-4937-819f-50fcd48c0ff1	raw	UUID	split3	353b08e021274db4869f9d359d26e6ca	h3k4me1	h3k4me1	0.944227	0.029103888	0.00021095743	0.00019372115	0.944227	0.00087180425	0.00024618232	0.023090532	0.0003890088	0.00044896736	0.00024782182	0.0009701196
ef2216fe5ae5f8435cf2b6adb621d0cd	IHECRE00000244.3	2a952600-b0a6-4e68-be7d-4c6bb19924d7	raw	UUID	split3	353b08e021274db4869f9d359d26e6ca	h3k9me3	h3k9me3	0.9995096	2.0492851e-07	6.825852e-05	5.9993876e-05	6.327938e-07	6.809682e-05	0.9995096	6.86548e-07	7.1105783e-06	1.5705016e-05	0.00022712431	4.256378e-05
ef3edb794eecaaea9bc195d4f5e9037e	IHECRE00000329.2	e90093d3-2ff9-4848-8fde-46db426bf824	pval	UUID	split3	353b08e021274db4869f9d359d26e6ca	h3k4me3	h3k4me3	0.9999807	1.02567765e-05	1.1523235e-08	1.6137781e-08	2.6683137e-08	0.9999807	8.08011e-10	2.11989e-10	8.140176e-06	8.1544687e-07	1.2768318e-09	7.544697e-08
ef66b9e2f81276a412e6e22f75decce0	IHECRE00003833.4	0eee2def-7060-4652-bac9-21261028455b	raw	UUID	split3	353b08e021274db4869f9d359d26e6ca	h3k36me3	h3k36me3	0.99891543	6.651311e-07	2.3957006e-07	0.99891543	3.7019113e-08	0.00010572939	0.0007781957	2.2399705e-05	1.3489459e-05	6.1487655e-05	1.8714431e-06	0.00010052619
ef6c618526d794e73c922d10695954f5	IHECRE00002263.1	566bd37f-db60-4cdb-be51-95210df1da7c	raw	UUID	split3	353b08e021274db4869f9d359d26e6ca	h3k4me1	h3k4me1	0.99928635	0.00058161526	7.06773e-07	1.2822354e-06	0.99928635	7.379808e-05	5.5959717e-08	3.361532e-06	2.1940637e-06	4.5901696e-05	3.9145916e-06	9.135957e-07
ef75d7864314ac786b1f8f9be92181e2	IHECRE00001906.1	dafab27e-9fa4-4e54-8b12-f34d3390d9ba	fc	UUID	split3	353b08e021274db4869f9d359d26e6ca	h3k4me1	h3k4me1	0.99898916	0.000991812	6.547245e-07	5.5594924e-08	0.99898916	1.7645712e-06	3.1209726e-08	1.3952172e-06	1.3386614e-06	1.1080386e-05	2.1452525e-08	2.6904058e-06
ef7d27310281e5a72e4311410e959557	IHECRE00001016.4	751b8ae8-16c8-4a76-8037-c86ce38ba7c6	gembs_neg	UUID	split3	353b08e021274db4869f9d359d26e6ca	wgbs-standard	wgbs-standard	0.91483045	0.00012584148	3.286778e-05	0.00018906311	6.5986074e-05	3.7143513e-05	0.00010912131	0.00020975871	5.97443e-05	7.0791044e-05	0.08426921	0.91483045
efb06b17f0eaa0321b423f327416880d	IHECRE00001913.1	c0dc13ea-ece0-417c-9088-4e9c05767179	pval	UUID	split3	353b08e021274db4869f9d359d26e6ca	h3k4me3	h3k4me3	0.9999125	7.240955e-05	1.3604864e-08	1.8016916e-08	3.534741e-08	0.9999125	5.555272e-10	1.4836417e-10	1.4415301e-05	5.8677466e-07	1.0525638e-09	4.525126e-08
efd656e967106b9143edd29ed0e6be63	IHECRE00000875.3	6da512d6-6f21-4591-b925-7889e596549c	gembs_neg	UUID	split3	353b08e021274db4869f9d359d26e6ca	wgbs-standard	wgbs-standard	0.8850622	0.00039004826	5.648775e-05	0.0002531308	0.00027594762	5.753083e-05	0.00018926755	0.0012560418	9.1198555e-05	0.000112751666	0.11225546	0.8850622
efdeba2123c81aa0cf00953051ef6468	IHECRE00000933.7	d428c480-a55c-42c2-940b-7b8e73e47df4	pval	UUID	split3	353b08e021274db4869f9d359d26e6ca	h3k27me3	h3k27me3	0.9999745	1.7952273e-08	0.9999745	4.0918124e-08	2.9976882e-06	1.5820082e-05	5.509931e-07	8.9694834e-07	1.1853389e-06	4.9627056e-07	6.678757e-09	3.3634171e-06
efebbf72ee2cf91aa0e3ae026e3a1df4	IHECRE00003347.2	a3be4f75-6247-4988-98a4-2d3bfcf912df	raw	UUID	split3	353b08e021274db4869f9d359d26e6ca	h3k27ac	h3k27ac	0.99984574	0.99984574	9.425432e-07	1.16606025e-05	0.00010043468	1.5079095e-05	8.757529e-07	6.6170674e-06	8.433265e-06	4.412914e-06	4.41731e-06	1.2217556e-06
f01c19d839ac842b163e1d099436e61c	IHECRE00004667.5	875dcc36-662f-43c0-aa56-5f6d27eaaff4	pval	UUID	split3	353b08e021274db4869f9d359d26e6ca	h3k4me3	h3k4me3	0.99999166	1.1587267e-06	3.1693766e-08	1.7677657e-08	7.0682478e-09	0.99999166	6.7410805e-10	9.6586524e-11	6.6147963e-06	4.1149457e-07	3.778152e-10	1.194053e-07
f0234182e3c8a78f8038b64c50191d06	IHECRE00000701.3	11db0b93-5d75-41d9-adb2-66aa1c8ed1dd	raw	UUID	split3	353b08e021274db4869f9d359d26e6ca	h3k27me3	h3k27me3	0.9974299	9.355355e-06	0.9974299	8.329928e-07	8.570248e-06	0.00015245132	0.002044032	4.3197422e-05	2.5577156e-05	2.2636161e-06	3.95297e-06	0.0002798946
f02c5a5db653a581b4cb747a0f4be15f	IHECRE00003808.1	37b1756b-c2c1-491f-92a9-59d886eac908	pval	UUID	split3	353b08e021274db4869f9d359d26e6ca	h3k27me3	h3k27me3	0.9926911	0.00020323176	0.9926911	7.53805e-05	0.00015283786	0.0006915905	0.0047441567	1.09770735e-05	0.00038490258	4.5454857e-05	9.221606e-07	0.0009993864
f068113431580030127ac59f0d7fa9d0	IHECRE00001484.1	9d06367c-1cf6-4b3e-9083-a40d78e19720	pval	UUID	split3	353b08e021274db4869f9d359d26e6ca	h3k27ac	h3k27ac	0.9998267	0.9998267	1.7390609e-07	2.1069668e-07	1.7173339e-05	0.0001016213	4.229111e-08	4.395894e-08	2.4689383e-05	2.770467e-05	5.967814e-08	1.7096136e-06
f06c5c265a234bb284332c71c41597fd	IHECRE00001445.1	24980e4d-d534-44a1-9c9c-69526175c6b5	fc	UUID	split3	353b08e021274db4869f9d359d26e6ca	h3k27ac	h3k27ac	0.99989724	0.99989724	1.245546e-08	5.467519e-06	4.3248874e-06	6.131731e-05	1.2723914e-08	5.3501466e-08	2.2263046e-05	7.5114244e-06	1.0928896e-06	8.34711e-07
f06ce9d9265f797b13c54e650435f278	IHECRE00000339.2	39f2a04f-5ab3-46a3-91a8-91641dbab08a	ctl_raw	UUID	split3	353b08e021274db4869f9d359d26e6ca	input	input	0.9526941	0.015696779	0.0021367336	0.0001274397	0.013232449	0.015111541	2.3573006e-05	0.9526941	0.0002457317	0.00017607133	6.40778e-06	0.000549168
f0851f8eb9e710bec37a7a86360349d8	IHECRE00001325.1	74922f1f-2b8e-4038-bff0-f9113a537895	fc	UUID	split3	353b08e021274db4869f9d359d26e6ca	h3k27ac	h3k27ac	0.9997131	0.9997131	4.5742024e-08	2.9940277e-06	1.5411722e-05	0.00022057763	1.2160003e-08	4.4539885e-08	2.8615992e-05	1.8501969e-05	3.23032e-07	4.4492108e-07
f0b865dfd0f2a101ecccb13b11fc45f6	IHECRE00001031.6	b83668ec-ccf7-42ce-a1af-50f24b4b2fd6	raw	UUID	split3	353b08e021274db4869f9d359d26e6ca	h3k4me3	h3k4me3	0.9999975	1.3211684e-07	3.2285077e-10	1.1388596e-07	1.8330382e-09	0.9999975	1.5020573e-06	1.7474906e-12	5.506606e-07	7.5615205e-08	1.4024453e-09	3.9975117e-09
f0bb4458099a57e63bd4823a5d1e02f8	IHECRE00003828.3	04157b61-df24-4e4f-a90b-6ca481bdc80d	Unique_minusRaw	UUID	split3	353b08e021274db4869f9d359d26e6ca	mrna_seq	mrna_seq	0.9908997	0.00063716463	4.550218e-05	0.00043890357	1.4376444e-05	0.00063442404	2.0402455e-05	2.1157834e-05	0.9908997	0.0069386777	2.4857567e-05	0.00032481732
f0cf323e856f39164e9d86721731faf0	IHECRE00001310.1	d47b59ed-74da-49c7-9e96-1af01a2ee231	fc	UUID	split3	353b08e021274db4869f9d359d26e6ca	h3k4me1	h3k4me1	0.9979917	0.0017507441	1.1924562e-05	1.0504814e-06	0.9979917	9.425223e-05	1.8385393e-06	9.5967305e-05	2.4499344e-05	1.2526616e-05	1.2779286e-05	2.7405706e-06
f0e939afd94a368b43a1503a51aa7c8b	IHECRE00000295.2	6d79f887-d494-46a3-a870-87eff9adf8cf	raw	UUID	split3	353b08e021274db4869f9d359d26e6ca	h3k4me1	h3k4me1	0.99972075	0.0002236326	2.4621295e-06	6.494498e-08	0.99972075	2.506962e-05	6.8920684e-08	5.179885e-06	1.8804698e-05	1.7927789e-06	6.733556e-08	2.1532992e-06
f1465ec1e8fafccdd78d102be3eb05b5	IHECRE00001232.5	c85debd1-3d92-448f-90c2-50b50f17d029	fc	UUID	split3	353b08e021274db4869f9d359d26e6ca	h3k27ac	h3k27ac	0.9953424	0.9953424	1.7250552e-06	2.0483007e-07	0.004502587	8.979211e-05	1.6059826e-07	9.448218e-06	1.8840035e-05	1.1317056e-05	2.1471882e-07	2.3418042e-05
f14f0a24be850f47c20ad84cf4f6f8ec	IHECRE00001305.1	eefa37ca-2f12-4303-8633-b5636fa0698d	pval	UUID	split3	353b08e021274db4869f9d359d26e6ca	h3k27ac	h3k27ac	0.99994135	0.99994135	1.1148895e-08	1.2869195e-07	3.65709e-07	4.6554833e-05	3.0410456e-09	1.5381931e-09	8.268458e-06	3.274834e-06	2.6763843e-08	6.699744e-08
f1570d100a039637085632ebf06604e1	IHECRE00003362.2	e7b5ad63-07b6-4dbb-a580-afb27ca49b23	fc	UUID	split3	353b08e021274db4869f9d359d26e6ca	h3k27ac	h3k27ac	0.9998498	0.9998498	2.1276072e-07	1.2035326e-06	0.0001154116	1.8128427e-05	6.6061226e-08	3.1924796e-07	7.7773775e-06	6.349013e-06	3.631684e-07	3.237553e-07
f1664a5bc7c12cf4cd754ab21a54fb79	IHECRE00001314.1	54e722e1-39f6-4ddf-961e-f700d45a577e	raw	UUID	split3	353b08e021274db4869f9d359d26e6ca	h3k27ac	h3k27ac	0.9998596	0.9998596	1.2170074e-07	1.3817711e-07	6.583549e-05	8.977606e-06	1.8803801e-08	8.4545526e-08	3.8016183e-06	6.075887e-05	3.444237e-08	6.8978557e-07
f1bb0ce916103abc1503fc5608f26ac8	IHECRE00001001.6	7bfd5175-1ebd-48de-8421-8aa75fced161	pval	UUID	split3	353b08e021274db4869f9d359d26e6ca	h3k27ac	h3k27ac	0.9989404	0.9989404	1.219819e-07	4.9269045e-07	8.212322e-06	0.0009887369	7.3552218e-09	6.9882526e-09	2.1897062e-05	3.9648832e-05	7.79583e-08	3.539378e-07
f1ccc4552e7be3a18af026ea1fc1c5d9	IHECRE00000295.2	6d79f887-d494-46a3-a870-87eff9adf8cf	fc	UUID	split3	353b08e021274db4869f9d359d26e6ca	h3k4me1	h3k4me1	0.9996506	0.00027987966	2.9793969e-06	8.525339e-08	0.9996506	2.9993662e-05	8.455608e-08	4.5283655e-06	2.6501619e-05	2.1719234e-06	1.17964035e-07	3.0651472e-06
f1f54e615fa5303a515d5191213a19d0	IHECRE00001921.1	508eb945-545d-443e-9465-6a0b96a8254f	Unique_plusRaw	UUID	split3	353b08e021274db4869f9d359d26e6ca	rna_seq	rna_seq	0.99830234	9.213497e-05	1.0107419e-05	0.00023588823	4.799797e-05	4.4791967e-05	6.1670507e-06	2.4104049e-05	0.0011556771	0.99830234	6.2268555e-05	1.8592162e-05
f20e5ddf18b36200b54bcaaf481713be	IHECRE00002345.1	ba10f299-b7e2-4ff0-9859-e3b866494f23	raw	UUID	split3	353b08e021274db4869f9d359d26e6ca	h3k4me1	h3k4me1	0.9993424	0.00057095755	1.6094816e-06	2.9894727e-07	0.9993424	1.1988979e-05	1.0467309e-07	3.1787088e-06	1.6585549e-05	5.0914226e-05	1.417151e-07	1.7873009e-06
f23a177659667e7e2e0e0475b9fc2303	IHECRE00003240.2	167d9890-0629-4b63-80f4-437f69b3fd41	pval	UUID	split3	353b08e021274db4869f9d359d26e6ca	h3k27ac	h3k27ac	0.9999049	0.9999049	6.4203203e-07	2.023808e-06	5.034237e-05	1.01153355e-05	3.5867825e-07	3.8493624e-07	2.1653244e-05	8.237877e-06	8.920901e-07	4.5190734e-07
f2977b4530f2dc76212dfd75c8f3f744	IHECRE00000321.2	34b4c08e-0c15-430a-a6c5-dc1cf4b41a2e	raw	UUID	split3	353b08e021274db4869f9d359d26e6ca	h3k36me3	h3k36me3	0.999962	1.7007295e-06	2.2733404e-09	0.999962	1.2854116e-09	7.623522e-08	5.5034284e-09	6.539237e-07	2.7400952e-06	3.141018e-05	6.268233e-07	8.4514727e-07
f2b7e722d1c4fd0fcf3e5ec383a1a09e	IHECRE00004883.1	caf2d4cb-1c54-48d5-bb69-c9c071f93d6c	raw	UUID	split3	353b08e021274db4869f9d359d26e6ca	h3k27me3	h3k27me3	0.9990676	3.4264053e-06	0.9990676	1.6635926e-06	1.0811766e-05	0.00021004207	3.440756e-05	0.0005294639	8.026152e-06	6.5402796e-06	1.9551847e-07	0.00012764591
f2eaffbced4820aed3407883bceb3445	IHECRE00001349.1	8058c17b-969c-4a83-803e-60310a964453	raw	UUID	split3	353b08e021274db4869f9d359d26e6ca	h3k27ac	h3k27ac	0.99987423	0.99987423	3.0453297e-08	4.7542276e-06	2.6820648e-05	4.67537e-05	5.483708e-09	1.7162661e-07	1.4351925e-05	3.2450203e-05	3.847604e-07	2.193953e-07
f2efc605004ad879ed3e890f626e0a1f	IHECRE00001905.1	5e73283b-bab7-440b-bff0-af197d65a422	Unique_minusRaw	UUID	split3	353b08e021274db4869f9d359d26e6ca	rna_seq	rna_seq	0.95454085	0.00019897259	2.0863794e-05	6.0313156e-05	1.9897838e-05	0.00016865227	9.089786e-06	6.938159e-06	0.044905797	0.95454085	9.230253e-06	5.945067e-05
f2fbabb24e188b4cb040d9102aaf7eba	IHECRE00000987.6	5433b540-f9ea-4edf-8a0e-cdc2c654fa20	pval	UUID	split3	353b08e021274db4869f9d359d26e6ca	h3k9me3	h3k9me3	0.9996649	1.1893227e-08	8.516787e-07	7.0493043e-06	5.9045954e-07	8.644635e-06	0.9996649	1.3426786e-08	2.6192304e-06	2.1636147e-06	0.00031300736	1.454493e-07
f398fa9f4fc868ccf2789d8b0279e5b2	IHECRE00003839.3	d46ec6ca-89d2-4bfc-be8c-51b8ea4e22b7	fc	UUID	split3	353b08e021274db4869f9d359d26e6ca	h3k27me3	h3k27me3	0.99974436	4.409032e-07	0.99974436	4.7478018e-08	2.136181e-06	0.00015984416	1.024983e-06	1.2831039e-05	2.0699224e-06	4.6854785e-07	9.041859e-10	7.674682e-05
f3b0936b24c29d95c30f5def79ad6728	IHECRE00000831.3	279f4a2c-97fc-4d8a-b4ce-6af8c2361f88	pval	UUID	split3	353b08e021274db4869f9d359d26e6ca	h3k4me1	h3k4me1	0.99978393	0.00019409966	1.0260526e-06	8.463464e-08	0.99978393	7.9635065e-06	7.625422e-08	1.7620619e-06	5.649293e-06	2.795611e-06	2.9316249e-08	2.5426837e-06
f3b1b0525d07143e7ec0c1d804b4418d	IHECRE00000661.1	ebfb29fd-3343-47f2-a3e3-7b73c3e2220c	Unique_plusRaw	UUID	split3	353b08e021274db4869f9d359d26e6ca	rna_seq	rna_seq	0.9972826	0.00027349617	6.4352716e-06	0.00010215557	5.4456705e-06	7.8560515e-05	2.3997277e-06	7.138722e-06	0.0022107656	0.9972826	1.074489e-05	2.0004703e-05
f3bc95920ae4870db2148e709367bd31	IHECRE00000933.7	d428c480-a55c-42c2-940b-7b8e73e47df4	fc	UUID	split3	353b08e021274db4869f9d359d26e6ca	h3k27me3	h3k27me3	0.99996185	4.9849344e-08	0.99996185	2.189481e-08	1.8984807e-06	2.104376e-05	1.1142417e-06	4.288615e-06	8.519024e-07	2.2682143e-07	1.0311018e-08	8.697057e-06
f3c2442868736b3c0a25ff62eeda9858	IHECRE00004679.5	d9aed219-c9c9-4346-a371-ca767e58b517	gembs_pos	UUID	split3	353b08e021274db4869f9d359d26e6ca	wgbs-standard	wgbs-standard	0.99445397	3.0646657e-05	6.5700397e-06	2.3447936e-05	1.2134585e-05	7.6047672e-06	1.4820562e-05	3.4748584e-05	8.16739e-06	1.0070012e-05	0.0053979033	0.99445397
f3c2ca32b313215f1159582910305636	IHECRE00003689.3	80691124-aaea-4c56-9e41-73916520079d	pval	UUID	split3	353b08e021274db4869f9d359d26e6ca	h3k4me1	h3k4me1	0.9997391	0.00023754864	7.96825e-07	1.7835714e-07	0.9997391	3.7370255e-06	1.1669136e-07	1.787429e-06	8.899426e-06	5.9813137e-06	1.5518038e-06	3.195635e-07
f3cf35c697f79c6122b3e36003e60839	IHECRE00002065.1	61c76aeb-6fcd-4225-8505-91d356c76671	fc	UUID	split3	353b08e021274db4869f9d359d26e6ca	h3k4me3	h3k4me3	0.9993623	0.00060901634	1.73679e-07	1.6266623e-06	9.904094e-07	0.9993623	1.9002869e-08	4.6796025e-09	1.9682568e-05	1.7965493e-06	4.9590096e-09	4.485597e-06
f3fa7eca757c08a90168b7b12366998f	IHECRE00000002.3	a9b5e9f9-1666-4ae7-b90f-c8982b7e02e4	Unique_plusRaw	UUID	split3	353b08e021274db4869f9d359d26e6ca	rna_seq	rna_seq	0.9814523	0.00017634276	1.9346611e-05	0.00040858876	5.5763558e-05	0.0001434436	2.8845478e-05	5.4004046e-05	0.017474724	0.9814523	6.940952e-05	0.0001171044
f3fdb2f6c402385e82f2f03356a1344c	IHECRE00001508.1	7644257d-84a8-452c-b39d-72874c3d0d4b	pval	UUID	split3	353b08e021274db4869f9d359d26e6ca	h3k36me3	h3k36me3	0.9999118	2.1625874e-06	4.9574984e-09	0.9999118	6.43187e-10	6.115278e-08	2.5783853e-09	1.9373599e-07	3.179886e-06	8.171781e-05	5.3411424e-07	2.8829547e-07
f40d837e25dd74789996b1bf221ba06c	IHECRE00000997.7	73a3b426-96f2-4f6f-9efc-ef88137b07f3	fc	UUID	split3	353b08e021274db4869f9d359d26e6ca	h3k27ac	h3k27ac	0.94814503	0.94814503	0.000249964	0.00032200498	0.024045913	0.017566493	3.3141565e-05	0.0044302065	0.001562459	0.00041609508	0.0003222503	0.002906333
f42031b4482b5dea9f2f0894f1f71b2a	IHECRE00002553.1	f1cf60b8-c6ee-41a7-a737-ae66a08442e4	Unique_minusRaw	UUID	split3	353b08e021274db4869f9d359d26e6ca	rna_seq	rna_seq	0.9991241	6.470676e-05	1.1564884e-05	0.0001461033	0.00016054804	1.3579503e-05	6.527377e-06	1.3860268e-05	0.00041649345	0.9991241	2.1759168e-05	2.0760368e-05
f468833c7858dfb61b8124caf524ca68	IHECRE00001957.2	1adc09a2-a510-4845-9331-a4c7f3104a2a	raw	UUID	split3	353b08e021274db4869f9d359d26e6ca	h3k4me1	h3k4me1	0.9938215	0.0059716613	2.8672116e-06	9.025851e-07	0.9938215	6.5764114e-05	4.2124107e-06	5.454866e-05	2.3398967e-05	1.3902448e-05	1.3153788e-05	2.796124e-05
f4a915e61c198a4df10edebab9841418	IHECRE00001431.1	c5109c22-5706-4318-bded-113888ea06d7	pval	UUID	split3	353b08e021274db4869f9d359d26e6ca	h3k27me3	h3k27me3	0.9987446	4.5951114e-07	0.9987446	1.9263553e-06	3.9139344e-05	0.0007348527	0.0004486723	6.3940097e-06	1.2417401e-05	5.5559008e-06	2.0237762e-06	3.920242e-06
f4bd067f47af3d0949c28043b19831d2	IHECRE00003848.5	4e81bcc2-9ec4-4d08-b943-7db60ab59078	pval	UUID	split3	353b08e021274db4869f9d359d26e6ca	h3k36me3	h3k36me3	0.99922454	6.848533e-06	1.0338594e-08	0.99922454	6.213479e-09	1.2133846e-07	2.7200964e-09	2.4114217e-07	7.3033566e-06	0.00075913535	3.6908173e-07	1.465615e-06
f4be4ad9afeb0255d77ec143c2ad3ad3	IHECRE00004905.1	1fb16ad5-9469-4e3d-8b91-c2d692d318b3	ctl_raw	UUID	split3	353b08e021274db4869f9d359d26e6ca	input	input	0.9915876	0.0023006462	0.0006925926	0.0010439088	0.00032259175	0.001705648	0.002031857	0.9915876	2.3820305e-05	2.1455016e-05	3.0854542e-06	0.0002667937
f4d822ca5c93d80d12f024c9c35cdafc	IHECRE00004624.6	c663699d-1853-49fe-84de-6118501a7ca5	fc	UUID	split3	353b08e021274db4869f9d359d26e6ca	h3k4me3	h3k4me3	0.9999981	7.300348e-07	2.0498868e-08	4.8145337e-09	6.329216e-08	0.9999981	7.827794e-10	6.9384117e-11	7.4854535e-07	1.3648715e-07	5.335191e-10	2.0216768e-07
f52b65a0dcea95cac9898877f7ac4303	IHECRE00000260.2	80ab264c-2369-4e48-a84b-1a59dbcbfd12	Unique_plusRaw	UUID	split3	353b08e021274db4869f9d359d26e6ca	rna_seq	rna_seq	0.86758184	0.00025664788	5.089973e-05	0.00020199196	0.00014592972	0.00015952872	2.8314002e-05	6.885006e-05	0.13134791	0.86758184	8.7355445e-05	7.059729e-05
f52bcab0fafdcae4e2e967fb39273303	IHECRE00004679.5	e2316b48-7827-41ba-8cfd-5c0a79e9eca3	fc	UUID	split3	353b08e021274db4869f9d359d26e6ca	h3k4me3	h3k4me3	0.9999989	2.6109248e-07	2.6784587e-08	3.4662209e-09	1.6505575e-07	0.9999989	1.5140892e-09	4.5537723e-11	3.54423e-07	1.31256e-07	5.367162e-10	1.863273e-07
f52f797819b4f26ee7b4360004e7cc16	IHECRE00001959.2	a7b76745-dcef-4cb6-a9b6-a20155a8b15e	fc	UUID	split3	353b08e021274db4869f9d359d26e6ca	h3k4me3	h3k4me3	0.99921227	0.00069191196	1.8028923e-06	3.173128e-06	2.1598505e-06	0.99921227	8.084222e-07	9.995123e-07	5.2174262e-05	5.3417675e-06	2.3307564e-06	2.7069509e-05
f5594952a2fa6548c2996c57df183b57	IHECRE00004700.5	ab29c18d-32f9-4f11-885c-c267d2576a4b	pval	UUID	split3	353b08e021274db4869f9d359d26e6ca	h3k27ac	h3k27ac	0.99988437	0.99988437	4.5518271e-07	1.1176055e-06	4.0388073e-05	2.627944e-05	3.5538926e-07	8.9319803e-07	1.9689884e-05	2.5335507e-05	3.5895252e-07	8.4579034e-07
f56dbae9ff0055677c4190d8c3f85dee	IHECRE00001305.1	eefa37ca-2f12-4303-8633-b5636fa0698d	fc	UUID	split3	353b08e021274db4869f9d359d26e6ca	h3k27ac	h3k27ac	0.9999225	0.9999225	2.4553941e-08	1.3149186e-06	8.68777e-06	4.4251694e-05	6.4686048e-09	2.4816568e-08	1.4181672e-05	8.586489e-06	1.7995006e-07	2.3144882e-07
f57c44a1845958437538b11fdbc9202b	IHECRE00003695.3	b45ed777-a5dc-4527-b410-7a0e01173bd4	fc	UUID	split3	353b08e021274db4869f9d359d26e6ca	h3k4me1	h3k4me1	0.9993855	0.0004335495	9.2024055e-07	1.3966055e-06	0.9993855	6.231177e-06	2.5729114e-06	1.2494634e-05	1.6536268e-06	0.00013261756	2.1190406e-06	2.0946178e-05
f58c4b03767e8079b35bca64a2c064a1	IHECRE00003844.4	13fd3944-caed-4ab3-b58b-1d1d77c87a99	fc	UUID	split3	353b08e021274db4869f9d359d26e6ca	h3k36me3	h3k36me3	0.9993437	1.4225916e-06	9.598012e-08	0.9993437	6.440249e-08	4.917267e-06	4.9128184e-06	3.3375652e-06	1.2911178e-05	0.0005762414	1.6203275e-06	5.089182e-05
f59a8baf204d197ac6886e081c26a259	IHECRE00000035.3	bacbef0f-e0bb-448e-90d0-1c606bccf56b	fc	UUID	split3	353b08e021274db4869f9d359d26e6ca	h3k27me3	h3k27me3	0.999788	3.4354633e-07	0.999788	3.1389143e-07	7.283864e-07	0.00017477064	1.7279523e-05	1.5738623e-06	2.7467263e-06	9.4044435e-07	6.092205e-08	1.3276836e-05
f5bf6c260846e3f7ab9d0aa2290ee6cb	IHECRE00000008.3	f83f1262-12e2-4b8d-b11c-8637f8303ed6	pval	UUID	split3	353b08e021274db4869f9d359d26e6ca	h3k27me3	h3k27me3	0.9998454	4.1549594e-08	0.9998454	1.5987578e-07	3.200945e-06	0.000130488	1.3428181e-05	1.353406e-06	2.644052e-06	7.58388e-07	3.6933198e-08	2.4471333e-06
f60a93c738c426bac6c63ce795039775	IHECRE00001039.6	78755d78-d69c-44bc-a0ab-147f64c5fd5c	raw	UUID	split3	353b08e021274db4869f9d359d26e6ca	h3k4me1	h3k4me1	0.99930084	0.0004258642	1.8954923e-05	1.9441379e-07	0.99930084	6.253097e-06	3.6322112e-07	0.00022814724	1.3329518e-06	3.7102118e-06	4.241488e-08	1.4424259e-05
f6316da874a7e409d63607f9714c1319	IHECRE00000933.7	8ae75d73-ef03-4094-b7e6-9c979037f616	pval	UUID	split3	353b08e021274db4869f9d359d26e6ca	h3k4me1	h3k4me1	0.9996917	0.0002880338	1.5328098e-06	1.2075043e-07	0.9996917	9.124837e-06	1.7632618e-07	1.1496277e-06	2.8771285e-06	2.7328574e-06	1.584423e-07	2.3597875e-06
f6428935ab66e5bd450f1262a66b79fc	IHECRE00002659.1	bff74167-5f4b-4617-acf6-faedbe28f7a1	Unique_minusRaw	UUID	split3	353b08e021274db4869f9d359d26e6ca	rna_seq	rna_seq	0.9992067	3.744024e-05	2.7685417e-06	0.0002489295	3.0235487e-05	9.058621e-06	1.7999274e-06	4.101132e-06	0.00043519528	0.9992067	1.4914702e-05	8.970161e-06
f656cdae6456cbb1d42ba5cce99a7c8a	IHECRE00001891.6	58c4ce3b-b697-4bca-9ab1-5a18cc61f42e	pval	UUID	split3	353b08e021274db4869f9d359d26e6ca	h3k36me3	h3k36me3	0.9994412	1.8523617e-06	3.889725e-09	0.9994412	1.2882271e-08	2.3078124e-07	1.8720835e-08	2.739811e-07	2.7176227e-06	0.00055028923	3.1655152e-06	2.5101454e-07
f6846607e40ea2de46ae1022e3d0e8db	IHECRE00002605.1	27de0674-5a78-438f-8999-579c8338a200	raw	UUID	split3	353b08e021274db4869f9d359d26e6ca	h3k4me1	h3k4me1	0.9994198	0.00048626997	1.654302e-06	6.1652605e-07	0.9994198	7.0817073e-06	3.6037946e-08	1.8896497e-05	4.702898e-06	5.8509955e-05	1.5259376e-07	2.3853797e-06
f68e4eb7c91f544bd055e0c8da8045bf	IHECRE00000035.3	8a2f9a70-7aeb-4b19-b632-83a1793dba37	pval	UUID	split3	353b08e021274db4869f9d359d26e6ca	h3k4me1	h3k4me1	0.9998235	0.0001683116	4.0959242e-07	3.050209e-08	0.9998235	2.7270783e-06	2.4543036e-08	1.3403564e-07	1.2642483e-06	3.4242955e-06	1.3872656e-07	6.707597e-08
f6b88d19427782630e6c639f7c66cb83	IHECRE00003813.1	beed6357-0e48-4fef-847f-13b7d2654ec7	gembs_pos	UUID	split3	353b08e021274db4869f9d359d26e6ca	wgbs-pbat	wgbs-pbat	0.9987219	2.6348082e-05	2.7358074e-06	4.8469905e-05	2.6177817e-05	6.307795e-06	1.27612375e-05	0.00010796059	1.47492665e-05	2.327313e-05	0.9987219	0.0010092699
f75e86762f5cad5a906491f64fe01b6e	IHECRE00001502.1	50f3935b-0301-46bc-8733-cf9efd746dae	fc	UUID	split3	353b08e021274db4869f9d359d26e6ca	h3k27me3	h3k27me3	0.9998123	5.017044e-09	0.9998123	4.479223e-08	7.74786e-06	0.00017318621	1.9854003e-06	1.3745831e-06	1.2531547e-06	3.3252957e-07	9.383162e-09	1.6136464e-06
f7613e8506b0c41096847d704c188fa9	IHECRE00000816.1	615231a8-297c-4893-b8f3-9fa0aa94ebc4	gembs_neg	UUID	split3	353b08e021274db4869f9d359d26e6ca	wgbs-standard	wgbs-standard	0.8549921	0.0004572732	8.226009e-05	0.00048075672	0.0005196633	7.664098e-05	0.0002617034	0.0035027317	0.00012881032	0.00018465008	0.13931331	0.8549921
f7705e9b68a26a8efc84aec9fe6a50a7	IHECRE00001256.1	933ae024-78ff-438d-ac2b-c88685c03a4f	pval	UUID	split3	353b08e021274db4869f9d359d26e6ca	h3k36me3	h3k36me3	0.99993813	5.757545e-06	3.611657e-09	0.99993813	7.382898e-10	3.6693197e-07	4.1488013e-09	7.4647915e-08	2.49003e-05	2.9274044e-05	1.0554301e-06	4.124048e-07
f7ac8f86cb5fffeb54f6b4445ffcb74d	IHECRE00003188.2	96bc2bdc-e99d-4295-827a-d9ffaa6a9dcc	pval	UUID	split3	353b08e021274db4869f9d359d26e6ca	h3k27ac	h3k27ac	0.9999021	0.9999021	5.6469285e-06	5.825153e-06	3.15024e-05	1.34630645e-05	1.481565e-06	6.0576656e-07	2.6155569e-05	1.03005505e-05	1.8662571e-06	1.1612346e-06
f7c039ec568c85d125ad13182a789bb8	IHECRE00000927.6	b8066314-86d3-4abc-8359-ff96fd416acf	fc	UUID	split3	353b08e021274db4869f9d359d26e6ca	h3k27me3	h3k27me3	0.99978226	2.5133235e-07	0.99978226	9.623168e-07	6.911894e-05	6.0123322e-05	2.5115458e-05	3.0501433e-05	1.5208488e-05	8.16054e-06	8.874802e-07	7.3527735e-06
f7d23557cf71cee7cb3778fc030e6717	IHECRE00000233.3	d999326f-0bb9-43a3-80f2-21bc2de5bd70	fc	UUID	split3	353b08e021274db4869f9d359d26e6ca	h3k36me3	h3k36me3	0.99994576	9.964068e-06	1.2747018e-09	0.99994576	6.9009696e-09	4.8411056e-07	1.5974665e-08	4.203848e-07	6.8775907e-06	1.8289327e-05	5.8149776e-06	1.2287494e-05
f86616d9aa7e687bdaf8aa770b7fbe9b	IHECRE00002223.1	4283b0b3-b1f7-49a5-83b7-e1d608b16562	fc	UUID	split3	353b08e021274db4869f9d359d26e6ca	h3k27ac	h3k27ac	0.9997894	0.9997894	1.398533e-07	7.646236e-07	2.5127018e-05	0.00013514486	3.5403577e-08	2.800193e-07	2.2368156e-05	2.5239175e-05	1.6467781e-07	1.2804669e-06
f876055cb8165c3cc11f61dbb6e95421	IHECRE00003813.1	beed6357-0e48-4fef-847f-13b7d2654ec7	gembs_neg	UUID	split3	353b08e021274db4869f9d359d26e6ca	wgbs-pbat	wgbs-pbat	0.99875474	3.14773e-05	3.4611148e-06	5.117287e-05	3.196708e-05	6.7109922e-06	1.3982628e-05	0.0001362663	1.5365835e-05	2.592212e-05	0.99875474	0.0009290747
f8d7b50d1d8515ef2f8e8e9e430ca6dc	IHECRE00001538.1	5fb0fef3-b53b-4aec-b825-634b031e7611	pval	UUID	split3	353b08e021274db4869f9d359d26e6ca	h3k9me3	h3k9me3	0.99999046	3.8900145e-09	1.4204027e-08	3.6784484e-06	7.867077e-08	3.280734e-06	0.99999046	2.1139067e-10	2.3207016e-07	1.4681399e-07	2.0343052e-06	1.1061284e-08
f8eb2fbb7985a3246d1b927e4a0ae3b8	IHECRE00001246.1	9bfe73dc-10ea-4d00-8b81-764ba209e4a8	raw	UUID	split3	353b08e021274db4869f9d359d26e6ca	h3k4me3	h3k4me3	0.9999943	2.7631108e-06	8.655976e-09	3.4200054e-09	2.2637355e-08	0.9999943	2.49777e-10	1.1578989e-10	2.5949182e-06	2.496883e-07	1.7233041e-10	8.433545e-08
f90197cd8fc0b0cf2bf48708a795526f	IHECRE00003717.1	6d36811c-6442-4762-90ea-9dbe33561c1e	Unique_plusRaw	UUID	split3	353b08e021274db4869f9d359d26e6ca	mrna_seq	mrna_seq	0.9375305	0.0143254595	0.0028519218	0.0039573275	0.0015693592	0.0094687	0.002032447	0.0041134804	0.9375305	0.014689407	0.001771655	0.007689729
f90d57241c50d4470909497f355ce28d	IHECRE00000330.2	e81fd736-32cb-4813-9e2a-fc1c48c0ee0b	gembs_neg	UUID	split3	353b08e021274db4869f9d359d26e6ca	wgbs-standard	wgbs-standard	0.9716261	0.00010820505	3.5774814e-05	7.625878e-05	3.071109e-05	2.8117918e-05	6.789696e-05	0.00017209815	6.7634115e-05	5.4484153e-05	0.027732713	0.9716261
f92ba1a987dfe1324e3570554ce1497a	IHECRE00000868.3	33e7de19-3b14-45e1-aa10-c3a99244993b	gembs_neg	UUID	split3	353b08e021274db4869f9d359d26e6ca	wgbs-standard	wgbs-standard	0.97196937	0.00010915135	2.1412463e-05	9.013093e-05	5.8711266e-05	3.065562e-05	3.2086857e-05	0.00013764418	8.2277984e-05	5.185893e-05	0.027416555	0.97196937
f92faf43fae22a28ac30927c13851c60	IHECRE00000882.3	2b000990-d916-4c2c-9564-48426bfd189e	pval	UUID	split3	353b08e021274db4869f9d359d26e6ca	h3k36me3	h3k36me3	0.9999542	3.8841466e-07	9.979453e-10	0.9999542	1.5038762e-09	5.805025e-08	2.9554525e-09	1.4431568e-07	4.132055e-07	4.27022e-05	1.7368271e-06	4.4201764e-07
f93a207413cce7dbbcaad2679e9e6a92	IHECRE00002679.1	e7ebff22-288e-4ec8-ad84-6747e7016740	pval	UUID	split3	353b08e021274db4869f9d359d26e6ca	h3k4me1	h3k4me1	0.9997483	0.00021155184	8.872681e-07	3.42165e-07	0.9997483	3.1229724e-06	1.2123058e-07	1.5781328e-06	8.354821e-06	2.5104428e-05	1.82377e-07	5.6431657e-07
f950076c28dd08245c146ef1f7b1970a	IHECRE00001990.1	39496704-1279-499c-ac28-c72497e8030d	raw	UUID	split3	353b08e021274db4869f9d359d26e6ca	h3k9me3	h3k9me3	0.9999937	1.7243144e-08	6.578551e-07	2.7762237e-06	4.143245e-08	2.12704e-06	0.9999937	5.6089946e-09	2.3745471e-07	9.721675e-08	3.1214205e-07	4.382646e-08
f957207692a84b4cccb305c32c207f06	IHECRE00002680.1	67c4c85a-dd98-487b-99c9-5b732771dca6	pval	UUID	split3	353b08e021274db4869f9d359d26e6ca	h3k4me1	h3k4me1	0.9999325	5.504007e-05	5.959997e-07	4.4990106e-08	0.9999325	8.6504215e-06	4.2306073e-08	2.2765126e-07	4.314981e-07	1.9868512e-06	1.5500945e-07	1.7025076e-07
f97d1b38fdc7d126666310adc9df2d80	IHECRE00000140.3	b956893e-f49e-4987-b805-501c52ffe5e3	raw	UUID	split3	353b08e021274db4869f9d359d26e6ca	h3k27ac	h3k27ac	0.9964095	0.9964095	3.9333526e-07	0.00019549442	0.0027992122	2.8370134e-05	6.251568e-08	2.8329268e-06	4.3207092e-05	0.00050988555	7.390903e-06	3.5009077e-06
f97f75462c74176885caee9e1850677b	IHECRE00004672.5	5c56c6d7-7412-42bf-b9c3-f6c06ee06095	raw	UUID	split3	353b08e021274db4869f9d359d26e6ca	h3k9me3	h3k9me3	0.9947642	3.393124e-05	0.00060921494	0.0013224676	8.015275e-05	0.0011427471	0.9947642	0.0012717015	7.422716e-05	2.744698e-05	0.0005863466	8.751495e-05
f9cba11165628096994d82dc748c5e4f	IHECRE00002453.1	ca2c899e-4af6-4747-a440-a76bd82cfc59	raw	UUID	split3	353b08e021274db4869f9d359d26e6ca	h3k4me1	h3k4me1	0.999405	0.00048285196	1.441709e-06	3.2491505e-07	0.999405	1.0042197e-05	8.508773e-08	3.8244116e-06	1.7000051e-05	7.692929e-05	1.7529139e-07	2.2929637e-06
f9cbecce60e7098dd64c923bba314957	IHECRE00002164.1	ca0b7c37-7ff6-4057-a974-8cefe59f9c10	pval	UUID	split3	353b08e021274db4869f9d359d26e6ca	h3k4me1	h3k4me1	0.9993808	0.00057133875	1.2013996e-06	4.586949e-07	0.9993808	5.7047982e-06	1.8709967e-07	2.2897289e-06	1.3885371e-05	2.3165416e-05	2.0866229e-07	6.5917146e-07
fa143f95bc9922369085a237694e9974	IHECRE00004659.5	79eb7cb7-8be4-406a-a231-a3c8283eb10d	raw	UUID	split3	353b08e021274db4869f9d359d26e6ca	h3k36me3	h3k36me3	0.99996126	8.5129284e-07	1.5389927e-09	0.99996126	8.3186324e-10	6.3347954e-07	3.3822616e-09	6.927548e-08	7.2838443e-06	2.8615888e-05	7.196455e-07	6.410905e-07
fa5d5cd8d46009eb7223bbf4b3173103	IHECRE00000938.7	01f9973b-8525-412e-af4b-17a7500beaf0	ctl_raw	UUID	split3	353b08e021274db4869f9d359d26e6ca	input	input	0.97727704	0.0039319205	0.0026102045	0.00055485015	0.009280926	0.0007710781	0.0017941196	0.97727704	0.0003970654	0.00020879971	0.0030967193	7.728612e-05
fa6a19d74dd361940126d37f528e4f38	IHECRE00001467.1	cce25949-4874-486b-8e10-e945d4818d87	raw	UUID	split3	353b08e021274db4869f9d359d26e6ca	h3k4me3	h3k4me3	0.9993749	0.00056282396	4.1246015e-08	1.436684e-07	4.5880637e-07	0.9993749	4.7352215e-09	2.652128e-09	5.357385e-05	7.5025914e-06	1.7293653e-08	5.204097e-07
fa6c64e8dc1f12a46db69b900a5b561f	IHECRE00003831.2	35949579-4d35-43a9-94e3-9c7bab27f263	Unique_minusRaw	UUID	split3	353b08e021274db4869f9d359d26e6ca	mrna_seq	mrna_seq	0.65312195	0.008608093	0.007841081	0.02046497	0.0078076744	0.015372959	0.005681558	0.0105352	0.65312195	0.24520482	0.010933245	0.01442846
fa9992e6118733fe2d55b85b4f6d1d12	IHECRE00000112.3	70c8a584-589d-45af-8833-4d3679bc107c	fc	UUID	split3	353b08e021274db4869f9d359d26e6ca	h3k9me3	h3k9me3	0.99998415	9.8237464e-08	4.5172084e-07	3.1041066e-06	5.9965834e-07	6.4844307e-06	0.99998415	6.928774e-09	8.233641e-07	2.0390752e-07	3.995822e-06	2.6731163e-08
faac69d61ff4bf72f617594e1865dc31	IHECRE00001957.2	1adc09a2-a510-4845-9331-a4c7f3104a2a	fc	UUID	split3	353b08e021274db4869f9d359d26e6ca	h3k4me1	h3k4me1	0.99462175	0.00517525	3.3705553e-06	7.301185e-07	0.99462175	7.079447e-05	4.851901e-06	2.353369e-05	2.8285576e-05	1.0912051e-05	1.7674247e-05	4.289813e-05
fab66ee2c206ac1397fadbb1192d7a8c	IHECRE00004670.5	453285cc-0bf8-443c-9f08-ef3464708259	fc	UUID	split3	353b08e021274db4869f9d359d26e6ca	h3k27me3	h3k27me3	0.9972107	2.8059349e-05	0.9972107	1.1423734e-06	3.6589416e-05	0.00020408482	1.6294749e-05	0.0023277376	1.5826417e-05	6.775582e-06	1.5836456e-07	0.00015270604
fabd30263d74140eaf74a35e4f0572ab	IHECRE00000882.3	2b000990-d916-4c2c-9564-48426bfd189e	fc	UUID	split3	353b08e021274db4869f9d359d26e6ca	h3k36me3	h3k36me3	0.9999738	1.2032824e-06	1.3520941e-09	0.9999738	6.7590133e-09	2.1100679e-07	6.9267068e-09	8.5898733e-07	3.8811828e-07	1.957621e-05	2.5986835e-06	1.4876192e-06
fac6b46a521455fc535ebc0128878dc2	IHECRE00000738.3	ee79ddae-147f-498b-b43d-cce1548cb6a9	fc	UUID	split3	353b08e021274db4869f9d359d26e6ca	h3k36me3	h3k36me3	0.99992204	2.5175638e-07	1.1802239e-09	0.99992204	1.5569421e-09	8.5279794e-08	2.6966072e-09	2.272504e-07	3.118073e-07	7.484899e-05	1.7823393e-06	3.7449433e-07
fad63a76b123c534cd5ab42cf4878fd0	IHECRE00000240.3	8f250bd6-ace7-4938-8056-c658c54331a9	pval	UUID	split3	353b08e021274db4869f9d359d26e6ca	h3k27ac	h3k27ac	0.881145	0.881145	2.436102e-06	2.0113268e-06	4.5826355e-06	0.118427776	3.3410407e-07	6.048305e-08	0.00033884787	7.411632e-05	2.1947008e-07	4.4922895e-06
faecfeb2230d92b15759f1fd0b078928	IHECRE00000884.1	4f307fe7-d0f6-4d2c-bc99-6b1e4fe3ea4e	Unique_minusRaw	UUID	split3	353b08e021274db4869f9d359d26e6ca	rna_seq	rna_seq	0.9997385	2.1131737e-05	5.1944967e-06	5.689833e-05	5.2858272e-06	2.1656291e-05	1.618033e-06	5.836115e-06	0.0001278814	0.9997385	1.0376701e-05	5.569922e-06
fb31a0e79d598d3596e0c54f85b0ce85	IHECRE00001461.1	71c4fef7-e921-42c2-b561-fdd43946d8a0	raw	UUID	split3	353b08e021274db4869f9d359d26e6ca	h3k27me3	h3k27me3	0.99986064	2.7518328e-09	0.99986064	2.757209e-08	2.3357434e-06	0.00013384053	7.2228545e-07	9.0779146e-08	9.7768e-07	2.5377537e-07	1.3203395e-08	1.0785437e-06
fb40c81a817d24c60a3e255c81db1cc3	IHECRE00000306.2	4ce4d7b5-a624-4d4c-ac83-b296845c1385	raw	UUID	split3	353b08e021274db4869f9d359d26e6ca	h3k4me3	h3k4me3	0.99948347	0.0005054309	6.692332e-07	1.3401215e-07	1.9666386e-06	0.99948347	4.3854676e-08	3.2148887e-07	6.1988435e-06	1.0814899e-06	5.3198335e-08	6.119375e-07
fb467fb29cb9890f9c77583fa1ca31b1	IHECRE00000153.3	4632c7b2-2ae2-40a1-bd27-50236900252a	pval	UUID	split3	353b08e021274db4869f9d359d26e6ca	h3k27ac	h3k27ac	0.9997881	0.9997881	5.0593387e-09	3.0867437e-08	2.498563e-08	0.00020389761	1.0539294e-09	2.994403e-10	6.256236e-06	1.668117e-06	5.6836824e-09	3.830313e-08
fb4aced4c24453e8161df84d6e5bc399	IHECRE00001327.1	babd26fb-10d4-408e-bc72-9a6039a65d2d	raw	UUID	split3	353b08e021274db4869f9d359d26e6ca	h3k27ac	h3k27ac	0.9994054	0.9994054	8.884356e-08	1.7126407e-06	1.2059297e-05	0.0005008792	3.7220687e-08	2.958523e-08	2.2744794e-05	5.5261393e-05	4.428608e-07	1.4876375e-06
fb6a59c586c145f6e4c1f37445730cb6	IHECRE00004631.5	50699bee-4ff6-45c6-8520-175dfec0ea11	fc	UUID	split3	353b08e021274db4869f9d359d26e6ca	h3k9me3	h3k9me3	0.94801563	0.0012983652	0.011433255	0.01876246	0.0005614645	0.008506641	0.94801563	0.009496534	0.00067960535	0.00023181096	9.443403e-05	0.00091981963
fb9f96910fa93b8c6cf4d325275bc21d	IHECRE00002648.1	8a9753fc-45a4-4d10-bd46-90782df881f0	Unique_plusRaw	UUID	split3	353b08e021274db4869f9d359d26e6ca	rna_seq	rna_seq	0.9978771	0.0001045807	5.4311686e-06	8.825478e-05	7.279846e-06	0.00010316898	2.4263572e-06	5.8813375e-06	0.0017768709	0.9978771	1.43253355e-05	1.4830944e-05
fbf50e883b9ddc5cfd175a0f804dd3a9	IHECRE00002495.1	e5903d96-1048-40ae-acc7-2486f6c03cf3	Unique_minusRaw	UUID	split3	353b08e021274db4869f9d359d26e6ca	rna_seq	rna_seq	0.99824727	7.987615e-05	4.4488797e-06	9.361098e-05	3.900558e-06	9.8459066e-05	1.3361182e-06	2.0049479e-06	0.0014489408	0.99824727	6.0156376e-06	1.4225245e-05
fbf5e08a445c95ff594c6fe00ab8e25d	IHECRE00002643.1	46af53ee-213d-4c7e-8b77-1c397da304fa	Unique_minusRaw	UUID	split3	353b08e021274db4869f9d359d26e6ca	rna_seq	rna_seq	0.99892515	6.0981412e-05	3.774303e-06	8.841996e-05	4.1061867e-06	4.8581915e-05	1.1175134e-06	2.4546582e-06	0.00084779813	0.99892515	5.8495416e-06	1.1816432e-05
fc094787dae25d8e29e8b20548540fbc	IHECRE00003261.2	9547ce8f-e72b-48a5-9752-bd2664692d35	pval	UUID	split3	353b08e021274db4869f9d359d26e6ca	h3k27ac	h3k27ac	0.9997929	0.9997929	9.3299905e-06	1.1619846e-05	7.823827e-05	2.5579064e-05	2.9707583e-06	9.589437e-07	5.2322255e-05	2.0324733e-05	4.1936614e-06	1.630655e-06
fc0a747b4ce1468a7e6a7be865c14eca	IHECRE00000956.7	9adc1913-f81c-4258-9fa4-a3d57682129f	fc	UUID	split3	353b08e021274db4869f9d359d26e6ca	h3k4me1	h3k4me1	0.99693584	0.002099669	4.689447e-06	1.4476024e-05	0.99693584	1.543951e-05	1.4620656e-06	0.0008022232	5.3974563e-05	3.9295726e-05	1.8385894e-05	1.4581856e-05
fc701135784b1c29ac7c22fca9640a0d	IHECRE00000063.3	43aedf20-2042-468b-a474-06fdffb9633d	Unique_minusRaw	UUID	split3	353b08e021274db4869f9d359d26e6ca	rna_seq	rna_seq	0.999156	5.6406618e-05	1.1602764e-06	0.00038943475	8.28037e-07	4.269212e-05	4.176306e-07	1.1953142e-06	0.00034070888	0.999156	1.8449373e-06	9.392517e-06
fcdd3dcf0729172a42d8049461f0b054	IHECRE00003700.7	9351bca7-fe82-4c6c-a551-a1283561756f	fc	UUID	split3	353b08e021274db4869f9d359d26e6ca	h3k9me3	h3k9me3	0.998776	2.6350174e-06	9.9793324e-05	0.00021705368	9.450049e-06	0.00013423781	0.998776	2.7646286e-06	4.0738047e-05	2.0277897e-05	0.00049947796	0.0001975761
fcea1a0c0e9c4263bfc74e72c97d9e73	IHECRE00000771.1	b7d084e2-bcd7-463c-8f5f-13fafd00291a	Unique_minusRaw	UUID	split3	353b08e021274db4869f9d359d26e6ca	rna_seq	rna_seq	0.99751127	0.00019214809	9.7141565e-06	2.5894957e-05	8.777976e-06	3.40375e-05	3.4896636e-06	4.4869785e-06	0.002185026	0.99751127	3.3338133e-06	2.181038e-05
fd1da1e70faeb52a6cbaebe273ddc34b	IHECRE00002425.1	ed036806-a0d3-4814-b2ab-7d685244ba0b	fc	UUID	split3	353b08e021274db4869f9d359d26e6ca	h3k27ac	h3k27ac	0.99982315	0.99982315	7.525272e-08	5.441036e-07	1.7319198e-05	7.76862e-05	2.6687028e-08	3.193714e-08	3.2269312e-05	4.8155427e-05	8.999771e-08	7.292836e-07
fd51d7bac714464b4e546bf33b0cbc20	IHECRE00001239.1	c4068e8d-6320-4c59-b054-1dde14ec1a79	fc	UUID	split3	353b08e021274db4869f9d359d26e6ca	h3k27ac	h3k27ac	0.99976104	0.99976104	4.2371006e-08	5.8587652e-06	7.008738e-05	4.785578e-05	1.7895662e-08	1.3087684e-07	9.8964774e-05	1.3577162e-05	4.941695e-07	1.8593219e-06
fd5ad27b3576c5c2bd8eef1bfb4c52b4	IHECRE00000878.1	10273b8a-254b-4c0e-830c-fe7306a0f31d	gembs_pos	UUID	split3	353b08e021274db4869f9d359d26e6ca	wgbs-standard	wgbs-standard	0.99122787	0.00010315978	1.70775e-05	6.4823114e-05	1.7402006e-05	2.8908418e-05	2.3801675e-05	9.78477e-05	4.1022664e-05	2.529339e-05	0.0083528515	0.99122787
fda5a520e08e4ea900ce6bcad9829779	IHECRE00000734.3	49524629-753a-4400-aea1-9377ee92f3c1	fc	UUID	split3	353b08e021274db4869f9d359d26e6ca	h3k9me3	h3k9me3	0.99916005	8.948433e-06	0.00014100764	0.00016916996	2.2349088e-05	0.00039154186	0.99916005	4.453393e-06	3.3274297e-05	6.696342e-06	2.9068338e-05	3.3486183e-05
fe0dc4a5786925e6556bf62e5c853ec0	IHECRE00000991.6	0d8fa0bd-248e-40c2-9f47-e3e6fdb99e62	ctl_raw	UUID	split3	353b08e021274db4869f9d359d26e6ca	input	input	0.9982116	0.0006796602	0.00013647797	0.00031152446	0.00015683999	0.00018977388	0.0002580799	0.9982116	4.805083e-06	1.5788683e-05	2.796618e-06	3.265435e-05
fe7f47a73d36791998996d83e7916ea0	IHECRE00000222.3	66a40f9f-6ca2-4937-819f-50fcd48c0ff1	fc	UUID	split3	353b08e021274db4869f9d359d26e6ca	h3k4me1	h3k4me1	0.9773227	0.01191277	5.8577618e-05	5.4780598e-05	0.9773227	0.0008592151	3.9653372e-05	0.00053314574	0.000106786945	0.0001989863	3.703429e-05	0.008876308
fe8fe6df82b96c91f952c05311211e1d	IHECRE00003262.2	0efb9e3b-be41-48fc-b772-ce3693938a6b	raw	UUID	split3	353b08e021274db4869f9d359d26e6ca	h3k27ac	h3k27ac	0.99950814	0.99950814	4.107106e-06	4.6193756e-05	0.00017891478	0.00010427252	3.4467027e-06	0.00012397816	1.29843465e-05	8.18071e-06	1.4636798e-06	8.126923e-06
fe9f7e0fb1ec7f3ef30fa2e2b0b20bf0	IHECRE00002255.1	b5d24d5a-843e-4e36-817b-7ebe98b60219	fc	UUID	split3	353b08e021274db4869f9d359d26e6ca	h3k27ac	h3k27ac	0.999962	0.999962	1.3306268e-08	3.5924015e-06	5.04705e-06	1.7073982e-05	1.6893233e-08	1.11981485e-07	1.8144583e-06	9.420601e-06	2.0545697e-07	7.740093e-07
fec3d0b40439ace24e99803f1c58d23e	IHECRE00003144.2	d112d4e6-d948-416f-9f85-243619ef675f	fc	UUID	split3	353b08e021274db4869f9d359d26e6ca	h3k27ac	h3k27ac	0.9997516	0.9997516	4.167439e-06	8.112895e-06	0.000113701775	6.597765e-05	1.7538036e-06	3.126708e-06	4.0333256e-05	6.954809e-06	2.7658175e-06	1.5067117e-06
fedb6a5d1e314a64cbb07c01beccbcec	IHECRE00002542.1	977818e1-e514-4840-8f38-e85416459aac	fc	UUID	split3	353b08e021274db4869f9d359d26e6ca	h3k27ac	h3k27ac	0.99997234	0.99997234	5.7386775e-09	6.8923003e-07	1.4867576e-06	1.5489813e-05	6.5711743e-09	1.44512144e-08	2.786161e-06	6.71364e-06	2.136779e-07	3.5966087e-07
feeb7bc2787b44c8b055b3548465fa03	IHECRE00004695.5	37ab0d26-3ded-466f-baca-66f93675f388	pval	UUID	split3	353b08e021274db4869f9d359d26e6ca	h3k4me1	h3k4me1	0.99988735	9.707233e-05	1.4963896e-07	1.2939161e-07	0.99988735	7.3770383e-07	1.3446544e-07	3.8084244e-07	6.347541e-07	1.2993583e-05	3.1491095e-07	1.6028294e-07
ff139b6ec9d9b1afcf3c0763551ee8da	IHECRE00002699.1	e49364c4-2a38-4908-83fb-e01c6bc3fa8b	raw	UUID	split3	353b08e021274db4869f9d359d26e6ca	h3k27ac	h3k27ac	0.9990989	0.9990989	1.4351193e-07	0.0002209308	0.00039701196	3.4267403e-05	1.4832995e-07	2.3025095e-05	1.0715581e-05	0.00020841164	1.2804542e-06	5.2306214e-06
ff35ef038f8461e4b4c6e53f0798ea72	IHECRE00001322.1	2031a30d-e7d7-41fb-9693-a2f52cf9ef69	fc	UUID	split3	353b08e021274db4869f9d359d26e6ca	h3k36me3	h3k36me3	0.9999598	1.14946615e-05	1.2217987e-09	0.9999598	4.5581263e-09	1.2164924e-07	3.0610217e-09	2.187403e-07	3.2093235e-06	2.2443255e-05	2.3024122e-06	3.943699e-07
ff69e484511db62f30901789c5d9d1b4	IHECRE00001904.1	a52cd623-a184-4ce6-8066-ac70ff355274	raw	UUID	split3	353b08e021274db4869f9d359d26e6ca	h3k4me3	h3k4me3	0.99998105	9.434491e-06	1.3303705e-08	2.2525203e-08	6.982872e-08	0.99998105	9.1458613e-10	3.6693665e-10	7.764532e-06	1.3941979e-06	7.3486534e-10	2.2737287e-07
ffc54added85a4f0d56dc04f4706117a	IHECRE00003811.1	705a3dcb-b728-43db-b37f-bbceaf83732a	raw	UUID	split3	353b08e021274db4869f9d359d26e6ca	h3k27ac	h3k27ac	0.99716383	0.99716383	4.04211e-07	5.585335e-05	0.00044088112	0.0008836875	7.5832503e-07	1.2393284e-06	6.0048093e-05	0.00135612	4.8331076e-06	3.2470096e-05
ffe07821b2a20c5101319ac3069c3e52	IHECRE00003726.1	85c3efac-feb9-4c83-a9dd-605ab7c4294f	Unique_plusRaw	UUID	split3	353b08e021274db4869f9d359d26e6ca	mrna_seq	mrna_seq	0.99898046	5.9108374e-05	1.8303141e-06	0.00013499225	7.429691e-07	8.7068154e-05	1.2125312e-06	2.8858553e-06	0.99898046	0.00070181215	6.446295e-06	2.3444492e-05
001b8596f08afd6f67093fc64f6dca72	IHECRE00000269.2	3d64f386-99ad-42e7-862c-96fa74dbf9bb	pval	UUID	split4	c8ce56e1cadc4f2caff1e8f3f7d19bcd	h3k4me3	h3k4me3	0.9999902	2.6979578e-06	1.0599212e-08	6.165888e-08	2.10236e-08	0.9999902	9.772012e-10	9.1909536e-11	5.9001354e-06	7.892321e-07	3.7338804e-10	3.3758243e-07
0059615b37a694ea0b61e8309e5aa4ae	IHECRE00000187.3	01fbb36e-a7f9-4593-a7d1-5cdbb4388ba0	gembs_pos	UUID	split4	c8ce56e1cadc4f2caff1e8f3f7d19bcd	wgbs-standard	wgbs-standard	0.993873	3.9820046e-05	8.743158e-06	2.51037e-05	3.3273936e-05	5.5027044e-06	1.8246234e-05	9.232965e-05	3.498234e-05	1.3802091e-05	0.005855312	0.993873
005fef50d8000b61b64d38b52a5f3846	IHECRE00002658.1	5d1cacea-fa40-46d3-9f2e-6ef063d33c29	Unique_minusRaw	UUID	split4	c8ce56e1cadc4f2caff1e8f3f7d19bcd	rna_seq	rna_seq	0.9946609	0.00027091036	4.065607e-05	0.00033400187	0.000841374	3.744966e-05	2.0663943e-05	4.5914923e-05	0.003602433	0.9946609	5.1799594e-05	9.383712e-05
00724484830a6d0b8713b74f1ce577c5	IHECRE00000242.3	60fb688a-cd94-4204-878d-aedbff00484b	raw	UUID	split4	c8ce56e1cadc4f2caff1e8f3f7d19bcd	h3k27ac	h3k27ac	0.44269443	0.44269443	0.00022140736	0.0006324906	0.26542598	0.0006252098	0.00033417362	0.28645536	0.0011284691	0.00097314274	0.0010007856	0.0005085495
0092456ff2454b42f85c00c9d8a61e0f	IHECRE00000324.2	756649ac-3ff5-4e66-abf7-82b2991c856a	gembs_pos	UUID	split4	c8ce56e1cadc4f2caff1e8f3f7d19bcd	wgbs-standard	wgbs-standard	0.9258862	0.00076232204	3.4353825e-06	0.029196437	0.00035513903	5.030375e-05	3.1409654e-05	0.00018866076	0.0010693978	0.0017659349	0.04069069	0.9258862
00ad159558470436c2435dd47d4a1163	IHECRE00002368.1	20502d74-0372-488d-ae7a-98cc98d13c06	fc	UUID	split4	c8ce56e1cadc4f2caff1e8f3f7d19bcd	h3k4me1	h3k4me1	0.99957293	0.0003826178	1.316235e-06	5.0204517e-07	0.99957293	4.0865007e-06	7.505903e-08	9.002214e-06	7.97279e-06	1.7918635e-05	1.14259294e-07	3.4118016e-06
00f4c31d5eadf2ee239321ef16a420a2	IHECRE00002266.1	b16406bc-1b52-4dd9-a0e6-25bcc49d518a	fc	UUID	split4	c8ce56e1cadc4f2caff1e8f3f7d19bcd	h3k27ac	h3k27ac	0.99989045	0.99989045	1.4840832e-08	1.0000443e-05	1.8934987e-05	3.4474788e-06	1.2476108e-08	4.4657533e-08	7.0074557e-06	6.593555e-05	1.17141795e-07	4.1026083e-06
01073a9d46fc337c42db9f3c7cade855	IHECRE00000728.1	a576b355-9f1b-4be4-8c29-c0a8e58c48ba	fc	UUID	split4	c8ce56e1cadc4f2caff1e8f3f7d19bcd	h3k27ac	h3k27ac	0.999962	0.999962	4.5144272e-08	7.763477e-07	1.8774395e-05	1.1467587e-05	2.8999478e-09	1.7820703e-08	1.4371888e-06	4.8377156e-06	2.973548e-08	6.675961e-07
01133b5df6c0436bc1d5c9338ea3f9a5	IHECRE00000969.7	0baab4a8-a829-4c43-b8f6-5a3994be9e01	pval	UUID	split4	c8ce56e1cadc4f2caff1e8f3f7d19bcd	h3k4me1	h3k4me1	0.9991881	0.00079201267	1.0414265e-06	2.5778266e-07	0.9991881	4.03085e-06	2.0635657e-07	2.0303057e-06	5.669581e-06	4.6702394e-06	2.5718134e-07	1.5692456e-06
012c4168729f3296316e9482e579cacb	IHECRE00001858.6	c774f254-140d-4cbb-a8b3-42561b303df8	raw	UUID	split4	c8ce56e1cadc4f2caff1e8f3f7d19bcd	h3k9me3	h3k9me3	0.99890614	1.44900205e-05	7.575304e-05	0.00017538521	5.9896505e-05	0.00044070775	0.99890614	0.00019674776	6.225775e-05	2.2121714e-05	3.536709e-05	1.1101909e-05
014879d45e26f82d2c9927c97347060d	IHECRE00000811.1	e2872573-ed06-4f0b-8704-396e87531cda	Unique_minusRaw	UUID	split4	c8ce56e1cadc4f2caff1e8f3f7d19bcd	rna_seq	rna_seq	0.9930519	0.00017438193	1.557212e-05	2.7050368e-05	9.307375e-06	6.607244e-05	2.934866e-06	5.5550427e-06	0.006586779	0.9930519	1.8285948e-06	5.856028e-05
01b25d04ec8572041fa58a6b078c13f5	IHECRE00003710.6	eafce4a5-386c-4bed-943a-adb027bbca8a	pval	UUID	split4	c8ce56e1cadc4f2caff1e8f3f7d19bcd	h3k4me3	h3k4me3	0.99999034	1.052689e-07	1.9492234e-07	1.4408566e-08	1.0376418e-08	0.99999034	5.356123e-10	2.8061747e-11	8.871187e-06	1.7169826e-07	5.137831e-11	3.6111948e-07
01b59d9722efbf3f23038a98d0f6e66b	IHECRE00001326.1	3eaf7d0b-e072-4b5d-baf9-56a70a1f9dee	fc	UUID	split4	c8ce56e1cadc4f2caff1e8f3f7d19bcd	h3k4me1	h3k4me1	0.99992776	5.5771776e-05	1.5078872e-06	4.1237275e-08	0.99992776	1.3969702e-06	2.5192028e-08	4.561922e-06	3.4791137e-06	1.1023997e-06	9.484999e-09	4.335045e-06
01db54ca0778d6b74a7f2226455a1601	IHECRE00000034.3	d5990e12-ac9b-4f95-ba38-996be3c739bf	pval	UUID	split4	c8ce56e1cadc4f2caff1e8f3f7d19bcd	h3k27me3	h3k27me3	0.99998665	3.370607e-09	0.99998665	1.7485489e-08	5.470222e-07	1.1365763e-05	2.2897046e-07	3.371959e-08	4.908205e-07	1.3990385e-07	2.011131e-09	5.416065e-07
01f3ab7dbd12068017b773e11e1427b0	IHECRE00000133.3	b7547846-6ccc-41ad-a087-c7faf237bfff	pval	UUID	split4	c8ce56e1cadc4f2caff1e8f3f7d19bcd	h3k36me3	h3k36me3	0.9999348	1.971877e-06	5.9351946e-09	0.9999348	1.6228551e-09	1.581559e-07	3.1214715e-09	1.4141058e-07	6.9736125e-06	5.3816024e-05	1.8168816e-06	3.1142463e-07
0251953b9e91e54737df3cd65153c5ac	IHECRE00002049.2	3c6eb010-44af-4b25-b238-586b533e00b7	fc	UUID	split4	c8ce56e1cadc4f2caff1e8f3f7d19bcd	h3k36me3	h3k36me3	0.99979156	7.5416806e-06	2.6661152e-08	0.99979156	2.859015e-08	2.6418784e-06	3.3501607e-08	2.1167218e-06	3.6685842e-06	0.00016917988	3.9461975e-06	1.9286294e-05
0261cda148cf4c2d532734b130018a7a	IHECRE00000298.2	174dfbfb-b653-4dbf-a44e-27989de75595	pval	UUID	split4	c8ce56e1cadc4f2caff1e8f3f7d19bcd	h3k27me3	h3k27me3	0.9999765	4.8481223e-08	0.9999765	3.7056527e-08	7.7607393e-07	1.48805975e-05	3.7750806e-06	2.9108767e-07	8.3871595e-07	2.1622726e-07	7.3373214e-09	2.5343822e-06
0274872d4c937a98d25bf2c016659359	IHECRE00001891.6	5ecc14b9-2b0a-47a5-b2b9-02530193b9bf	gembs_pos	UUID	split4	c8ce56e1cadc4f2caff1e8f3f7d19bcd	wgbs-standard	wgbs-standard	0.99604875	6.03954e-06	2.6274913e-06	1.5055621e-05	6.8853833e-06	3.1806721e-06	5.1148604e-06	9.5564e-06	1.3090708e-05	6.762706e-06	0.0038829977	0.99604875
028379508f13a3af8e6f0f392d1a4c5d	IHECRE00000969.7	0baab4a8-a829-4c43-b8f6-5a3994be9e01	fc	UUID	split4	c8ce56e1cadc4f2caff1e8f3f7d19bcd	h3k4me1	h3k4me1	0.9971361	0.0027687962	4.308615e-06	6.305775e-07	0.9971361	2.4401124e-05	3.1960687e-07	2.8753771e-05	7.083377e-06	4.928723e-06	3.114229e-07	2.4330622e-05
02ae64ee26ec79e4f76f24f535fdddc9	IHECRE00001375.1	70472333-cf93-4f75-9795-a7c0cfbd4b2b	fc	UUID	split4	c8ce56e1cadc4f2caff1e8f3f7d19bcd	h3k27ac	h3k27ac	0.9987556	0.9987556	2.799168e-07	0.0008833547	8.994523e-05	8.604942e-05	9.55781e-08	3.0088253e-05	3.747723e-05	0.00010077548	7.0406218e-06	9.365467e-06
02ce891096b81a99dec37adf84a032f9	IHECRE00000114.3	30a1f47f-d4ba-49eb-8733-383d99fb4beb	fc	UUID	split4	c8ce56e1cadc4f2caff1e8f3f7d19bcd	h3k27ac	h3k27ac	0.99979776	0.99979776	3.0145998e-07	4.3986162e-07	2.2146423e-05	0.00016987954	6.5101915e-08	6.072499e-07	2.9062007e-06	2.8796244e-06	7.959356e-08	3.0368897e-06
02cfe51d4bec21197e878b8957bea452	IHECRE00000948.6	9c7b210e-ec78-40cd-a5c9-a47b858242e8	pval	UUID	split4	c8ce56e1cadc4f2caff1e8f3f7d19bcd	h3k4me3	h3k4me3	0.99999297	1.4076212e-06	7.703784e-09	3.0333197e-08	2.455547e-09	0.99999297	6.918187e-10	3.362887e-11	5.3354897e-06	1.0303225e-07	1.0976855e-10	5.8942856e-08
02dc12204ac1e1d74b77806dd1f1c0af	IHECRE00001026.7	81227768-8af0-4c8e-8b0b-e1308eaefa55	raw	UUID	split4	c8ce56e1cadc4f2caff1e8f3f7d19bcd	h3k36me3	h3k36me3	0.99994266	2.4181986e-06	2.785115e-09	0.99994266	1.3299794e-08	1.0193369e-06	4.9578812e-08	1.534733e-07	4.685052e-06	3.7740872e-05	7.7286995e-06	3.6056733e-06
02f7d06b1109d41a29819f4b61b7c044	IHECRE00003360.2	21b0134b-82c5-42cf-8aac-88dc38891fe7	fc	UUID	split4	c8ce56e1cadc4f2caff1e8f3f7d19bcd	h3k27ac	h3k27ac	0.99969566	0.99969566	2.439468e-07	4.180871e-06	0.0002716309	7.11638e-06	1.4861428e-07	9.565898e-07	6.586291e-06	7.6009137e-06	8.193344e-07	5.14462e-06
03048aa1fe6d110ad95d13ac9cae5007	IHECRE00001892.7	1a48d1e3-a2d4-434f-8cee-d284ec0da60a	pval	UUID	split4	c8ce56e1cadc4f2caff1e8f3f7d19bcd	h3k27ac	h3k27ac	0.99897087	0.99897087	1.1021381e-06	2.5027687e-06	0.0007783269	0.00014122773	3.7404496e-07	5.2305614e-07	3.414128e-05	6.7315326e-05	1.4428401e-06	2.2358872e-06
032af07fdaa0e5c514d5e7df73653209	IHECRE00000648.3	78df816c-cbcc-40e0-bff2-1784bf92fd3c	pval	UUID	split4	c8ce56e1cadc4f2caff1e8f3f7d19bcd	h3k27ac	h3k27ac	0.9998914	0.9998914	2.0632248e-07	1.2445034e-06	7.325305e-06	3.4186494e-05	1.5777545e-07	1.9099436e-06	5.206836e-05	8.3743025e-06	1.01956026e-07	3.0432627e-06
0335623d6e463137dc8fe2fc769e9cb9	IHECRE00000081.3	04b415e2-1338-48e3-8924-eb39e941a52a	Unique_minusRaw	UUID	split4	c8ce56e1cadc4f2caff1e8f3f7d19bcd	rna_seq	rna_seq	0.9940754	0.00081910775	5.3808304e-05	0.00012076299	0.00018940361	7.825748e-05	1.6892891e-05	2.0824156e-05	0.0044957213	0.9940754	2.1887683e-05	0.00010786891
033c6d24d81dd20b4ed15a24a7046bce	IHECRE00004696.5	8a24ffc7-5554-491e-b285-be435d43f54f	raw	UUID	split4	c8ce56e1cadc4f2caff1e8f3f7d19bcd	h3k9me3	h3k9me3	0.99995196	8.812163e-09	4.5914442e-07	1.7256416e-05	3.4351584e-07	2.0441616e-05	0.99995196	5.2297676e-08	3.475568e-07	2.4183583e-07	8.512537e-06	4.0665375e-07
0348f272089a8cecbefc0503d697ba01	IHECRE00003683.3	337d4e8a-e984-41f8-aa57-60f7eb5f2a93	fc	UUID	split4	c8ce56e1cadc4f2caff1e8f3f7d19bcd	h3k9me3	h3k9me3	0.9999713	2.8332092e-08	1.1703172e-06	1.425268e-05	3.9391583e-07	8.272831e-06	0.9999713	1.1330114e-09	1.7156822e-06	5.8294097e-07	2.052784e-06	3.5494256e-07
034ad6ef33c7d74e260672e8f6924f96	IHECRE00001999.1	a69253dc-f72d-482d-a7bb-e28a58cecc17	Unique_minusRaw	UUID	split4	c8ce56e1cadc4f2caff1e8f3f7d19bcd	rna_seq	rna_seq	0.99393266	0.0002503309	9.1119655e-06	5.1827366e-05	6.2268828e-06	7.770295e-05	1.5438198e-06	3.470224e-06	0.005640664	0.99393266	4.110101e-06	2.2203767e-05
038fcf46af96ba1b1a3d7ed63f46516b	IHECRE00000261.2	fc3231fa-389a-435d-9e44-2989d358e491	gembs_neg	UUID	split4	c8ce56e1cadc4f2caff1e8f3f7d19bcd	wgbs-standard	wgbs-standard	0.9963607	3.624914e-05	1.0443557e-05	7.09623e-05	1.2755337e-05	1.2002179e-05	1.5489133e-05	9.4841926e-05	7.612794e-05	2.369425e-05	0.003286896	0.9963607
03c237e2b3be7c2f89dbbedf76b1c3ac	IHECRE00002597.1	b9fe7063-624a-4355-9826-f9885aec50fb	raw	UUID	split4	c8ce56e1cadc4f2caff1e8f3f7d19bcd	h3k27ac	h3k27ac	0.9999161	0.9999161	4.212068e-08	5.813053e-06	1.823916e-05	3.0156818e-05	1.6956278e-08	4.451311e-07	2.2209506e-06	2.4743189e-05	2.25249e-08	2.0302216e-06
03f3cd6247ef55ebc955d9c9ee30438b	IHECRE00003841.3	23442f28-b0ff-4979-baf4-9225eb5a39a0	fc	UUID	split4	c8ce56e1cadc4f2caff1e8f3f7d19bcd	h3k27me3	h3k27me3	0.99990296	1.00719596e-07	0.99990296	4.0526157e-08	1.8320811e-06	5.061958e-05	4.3914213e-07	2.7623767e-06	1.9518088e-06	2.6977878e-07	3.8550252e-10	3.904072e-05
04055d5821e78d98be48858ac7e68bc8	IHECRE00001378.1	c19de132-4a62-4193-951b-64812adff79c	Unique_minusRaw	UUID	split4	c8ce56e1cadc4f2caff1e8f3f7d19bcd	mrna_seq	rna_seq	0.9093253	0.00036923785	2.1960219e-05	0.0007630733	0.00013692061	0.0001075546	1.3617126e-05	2.3966657e-05	0.08884726	0.9093253	2.6976211e-05	0.00036417402
041e078da0aa44d1036034277038919d	IHECRE00000932.6	2db10ccd-b9ab-4a77-87d0-4ccc84ee1ec6	fc	UUID	split4	c8ce56e1cadc4f2caff1e8f3f7d19bcd	h3k27me3	h3k27me3	0.9999263	8.4948496e-08	0.9999263	1.2837376e-07	6.895948e-07	6.724708e-05	6.087185e-07	1.6830408e-07	2.139457e-06	6.119571e-07	3.3260854e-08	2.0017346e-06
04234b6b38dc44b98a282ed539c7d247	IHECRE00004680.6	33d20a90-cdc0-4acd-9f92-8766f4b4df29	raw	UUID	split4	c8ce56e1cadc4f2caff1e8f3f7d19bcd	h3k27ac	h3k27ac	0.99956864	0.99956864	6.9042244e-07	8.024718e-06	0.0003199565	2.8076762e-05	7.6944303e-07	3.639156e-05	2.248629e-05	9.4423995e-06	7.633066e-07	4.8169e-06
0466834e649b4d9ac226840d37580acd	IHECRE00003119.2	5c148757-de7c-4772-a8e8-dd0b418e1fa3	fc	UUID	split4	c8ce56e1cadc4f2caff1e8f3f7d19bcd	h3k27ac	h3k27ac	0.9995615	0.9995615	1.2508585e-06	4.4322683e-06	0.00026019983	0.00012454794	5.1384353e-07	2.659796e-06	7.677799e-06	4.019563e-06	1.9788398e-07	3.308966e-05
0471069b1c271019c57985c42cc96c05	IHECRE00002177.1	bb6616c4-9c27-4a4c-af45-145b191ead95	Unique_plusRaw	UUID	split4	c8ce56e1cadc4f2caff1e8f3f7d19bcd	rna_seq	rna_seq	0.99890053	6.779951e-05	2.5847805e-06	0.0004369728	0.00011855948	1.1979165e-05	2.3995808e-06	1.1381682e-05	0.00040725042	0.99890053	1.886925e-05	2.1611144e-05
047b83b7ef5f02f132e2e70016fcbe46	IHECRE00003811.1	f8636454-22ed-433f-afd6-fc4349a16eab	gembs_neg	UUID	split4	c8ce56e1cadc4f2caff1e8f3f7d19bcd	wgbs-pbat	wgbs-pbat	0.9916539	5.8799003e-05	4.251873e-06	0.0001089103	3.3781467e-05	7.7355635e-06	3.2132295e-05	0.00021571688	2.673764e-05	3.053476e-05	0.9916539	0.007827372
0481f6f9339a39ab1a2ebf2373aacc14	IHECRE00001040.6	c4faa519-317f-4b20-9d99-e6d32c18d575	fc	UUID	split4	c8ce56e1cadc4f2caff1e8f3f7d19bcd	h3k36me3	h3k36me3	0.99995446	4.952739e-07	1.3991468e-09	0.99995446	2.1956696e-09	1.8895643e-07	1.0271527e-08	1.0577492e-07	2.4838535e-06	3.943057e-05	2.4842534e-06	2.293709e-07
048ca7b7e923c5f73019b33d9a5efcbe	IHECRE00002364.1	cc33f565-4936-41ee-8b05-cba0c6162849	Unique_minusRaw	UUID	split4	c8ce56e1cadc4f2caff1e8f3f7d19bcd	rna_seq	rna_seq	0.99810743	8.54009e-05	7.801321e-06	0.00061316136	0.00020291467	1.3720514e-05	5.452218e-06	1.8974313e-05	0.0008740916	0.99810743	3.4874414e-05	3.6242665e-05
04a9f0416def48c242250bb918fb88ac	IHECRE00001237.1	7d3dc86f-82ec-40c0-b0be-e2729a9218dd	Unique_minusRaw	UUID	split4	c8ce56e1cadc4f2caff1e8f3f7d19bcd	rna_seq	rna_seq	0.9912049	0.00032927707	2.2839622e-05	0.00068869616	0.0005394008	0.00010778262	1.21744415e-05	1.2960478e-05	0.00693046	0.9912049	6.57619e-05	8.564602e-05
052512bec2167a1cacc674fa2be00c35	IHECRE00001516.1	006b1fc0-8d9b-4228-8280-8309e84d17b3	ctl_raw	UUID	split4	c8ce56e1cadc4f2caff1e8f3f7d19bcd	input	input	0.99045056	0.0013725357	0.0014423715	0.0004270008	0.0008664254	0.0035037596	0.0017468807	0.99045056	4.354835e-05	2.415429e-05	3.1944548e-06	0.00011956117
0531451340b5541bc127dc7c3f6df6cd	IHECRE00004684.5	30d47a91-1764-48fd-a776-aff62cb3cbf8	pval	UUID	split4	c8ce56e1cadc4f2caff1e8f3f7d19bcd	h3k36me3	h3k36me3	0.9999887	1.3070946e-08	5.289686e-10	0.9999887	1.0644323e-10	6.2821283e-07	1.6383926e-07	1.1925312e-09	1.6856897e-06	7.862422e-06	7.837376e-07	1.8707766e-07
0540b0567b9a253823c8da29b0251627	IHECRE00001237.1	68c90731-f1ad-42be-9e19-fc9d77a17de5	fc	UUID	split4	c8ce56e1cadc4f2caff1e8f3f7d19bcd	h3k4me1	h3k4me1	0.9998908	8.632643e-05	1.5310535e-06	4.4070898e-08	0.9998908	1.618305e-05	1.7996298e-08	5.194384e-07	2.5124136e-06	1.7616084e-06	1.0263653e-07	2.1295175e-07
057c910256ccc9f5ce44daf82f718493	IHECRE00003844.4	56d292e2-d7fc-4dc7-800f-e07c9e49a954	raw	UUID	split4	c8ce56e1cadc4f2caff1e8f3f7d19bcd	h3k9me3	h3k9me3	0.99997056	7.509733e-08	5.6605572e-06	5.9131894e-06	5.808146e-07	7.887859e-06	0.99997056	6.989565e-07	2.1051317e-06	8.481501e-07	3.258603e-07	5.3257268e-06
0594ad0e65bf612c3f5e69131d24d238	IHECRE00001275.1	1369a73a-14a9-4a43-a0d5-3a03c277d436	fc	UUID	split4	c8ce56e1cadc4f2caff1e8f3f7d19bcd	h3k27ac	h3k27ac	0.99970007	0.99970007	1.05374326e-07	7.796552e-06	0.00013421256	3.6328413e-05	6.023226e-08	1.8430403e-07	9.446789e-05	1.5184978e-05	2.2879419e-07	1.1255648e-05
05b46750a6535d2e10ee2336e38ca291	IHECRE00000239.3	8ce1f18a-d03e-4c19-95a1-c9c301ff06b5	fc	UUID	split4	c8ce56e1cadc4f2caff1e8f3f7d19bcd	h3k36me3	h3k36me3	0.9936884	0.00011741372	2.4070178e-07	0.9936884	4.4559948e-07	1.8244637e-05	1.8064844e-06	2.0479005e-05	2.8153776e-05	6.846716e-05	2.7636165e-06	0.006053465
05d6f2c524f0b26bb83cfd59f54fe028	IHECRE00001480.1	2d1c9e86-306b-4446-9ef3-943af3cfdb45	fc	UUID	split4	c8ce56e1cadc4f2caff1e8f3f7d19bcd	h3k4me1	h3k4me1	0.9999542	4.13872e-05	4.527968e-07	2.2243588e-08	0.9999542	8.692641e-07	2.982608e-08	1.5563606e-06	7.547149e-07	3.8863143e-07	2.4651106e-08	3.9811212e-07
060d5f5f62334ea2cb6625da5003b10c	IHECRE00003148.2	1d691158-4a33-4252-a3e6-cb414dda9ccd	raw	UUID	split4	c8ce56e1cadc4f2caff1e8f3f7d19bcd	h3k27ac	h3k27ac	0.9998554	0.9998554	2.1860068e-07	6.7311053e-06	0.000104491846	9.614015e-06	2.5422895e-07	1.157619e-06	7.8480025e-06	1.2055663e-05	7.1610333e-07	1.3466371e-06
061db339a0f94ba0b3e5302f2abb30f9	IHECRE00000225.3	90fb793d-bf48-425a-b77e-fd333df46c5c	fc	UUID	split4	c8ce56e1cadc4f2caff1e8f3f7d19bcd	h3k4me3	h3k4me3	0.99999356	1.957808e-06	3.9182137e-08	2.399381e-08	2.6282573e-08	0.99999356	5.444037e-10	7.5491585e-11	2.9166024e-06	2.4856885e-07	1.3289046e-10	1.2950482e-06
062be9433f23c975643ffbd673440c76	IHECRE00003808.1	4a8b4799-6afb-49ea-a6ae-19a731abd44c	pval	UUID	split4	c8ce56e1cadc4f2caff1e8f3f7d19bcd	h3k4me3	h3k4me3	0.9999578	1.9496825e-05	2.037514e-08	1.308705e-07	1.7193035e-08	0.9999578	3.6484935e-09	1.2367685e-10	2.0228048e-05	1.6048505e-06	1.0918655e-09	6.326388e-07
066c0928305fc7a10fe494b3188522ab	IHECRE00002648.1	a5e7a29c-d44d-473d-8724-faa8940235e7	Unique_raw	UUID	split4	c8ce56e1cadc4f2caff1e8f3f7d19bcd	mrna_seq	mrna_seq	0.9974769	3.1398584e-05	8.77669e-07	1.0100199e-05	9.88709e-08	4.7797148e-05	8.5067526e-08	2.0772146e-07	0.9974769	0.002428253	2.5417603e-07	3.993299e-06
06a90956ed28e7e9da32b6443e7d6960	IHECRE00002065.1	1356b6d5-c785-4563-b82e-be8e7ba40382	Unique_minusRaw	UUID	split4	c8ce56e1cadc4f2caff1e8f3f7d19bcd	rna_seq	rna_seq	0.9820281	0.00061239087	0.00010019365	0.0013336297	0.00013355262	0.00045343	5.343896e-05	0.00012503429	0.014612234	0.9820281	0.00023059433	0.00031733798
06ae381e4df030d4e47a551e9809c9f3	IHECRE00001237.1	7d3dc86f-82ec-40c0-b0be-e2729a9218dd	Unique_plusRaw	UUID	split4	c8ce56e1cadc4f2caff1e8f3f7d19bcd	rna_seq	rna_seq	0.9915843	0.0004976319	2.399016e-05	0.0007291621	0.0006017088	0.00014268397	1.8776851e-05	2.1374233e-05	0.0061075343	0.9915843	0.000119958815	0.00015282449
06e22cd157c117ecffce7c625fdba213	IHECRE00001007.4	08e28098-6b25-436f-a9c0-5ef900e50b67	fc	UUID	split4	c8ce56e1cadc4f2caff1e8f3f7d19bcd	h3k4me3	h3k4me3	0.9999658	8.689439e-06	1.0766377e-06	3.539566e-07	4.8288655e-08	0.9999658	1.0929463e-07	3.3321839e-09	2.0637965e-06	7.375257e-08	3.696025e-09	2.1769547e-05
07814a695d38fe1d822fdf9b3d8ea4c9	IHECRE00000024.3	fff54631-85a0-4ebb-9acb-2417715b43d6	raw	UUID	split4	c8ce56e1cadc4f2caff1e8f3f7d19bcd	h3k36me3	h3k36me3	0.9999771	2.923876e-06	3.890875e-09	0.9999771	1.7344806e-09	3.2476976e-07	3.0266067e-09	5.212991e-07	4.0371583e-06	1.3886675e-05	9.14987e-07	2.781466e-07
079dd42299595ac52a3f7a0d2c91b403	IHECRE00001006.4	732d1f82-feba-4a67-aa61-d02368a35bbb	raw	UUID	split4	c8ce56e1cadc4f2caff1e8f3f7d19bcd	h3k36me3	h3k36me3	0.999946	1.3431626e-06	8.1552776e-10	0.999946	1.8589281e-08	1.8215005e-07	3.2122276e-08	4.3519316e-07	1.4748322e-06	2.5113823e-05	2.4516625e-05	8.874537e-07
07d22bbfefd928e56671dae78ea0b969	IHECRE00002224.1	4c8f3941-dd20-4082-8d83-ffdd9f06a506	fc	UUID	split4	c8ce56e1cadc4f2caff1e8f3f7d19bcd	h3k27ac	h3k27ac	0.998845	0.998845	6.0354e-07	4.2565443e-06	0.00081014185	2.1824279e-05	1.7205876e-07	5.3720316e-07	8.176229e-05	0.0002240803	1.9929799e-07	1.1374452e-05
07ee4c54d37c470424702643f6330ef3	IHECRE00000891.3	5b94d008-4850-4235-a4df-01d74d02137b	fc	UUID	split4	c8ce56e1cadc4f2caff1e8f3f7d19bcd	h3k4me1	h3k4me1	0.98736054	0.004109255	0.00015088408	0.0001268934	0.98736054	0.0047649518	3.0645366e-05	0.000530197	7.275425e-05	0.00012621126	3.0395893e-05	0.0026972836
0802ab6deb7aae55bb6c197b92b43def	IHECRE00002574.1	911a5260-c8be-4fbc-976b-77709109aad1	pval	UUID	split4	c8ce56e1cadc4f2caff1e8f3f7d19bcd	h3k4me1	h3k4me1	0.99923205	0.00067508104	1.9238119e-06	6.1694186e-07	0.99923205	7.2831504e-06	2.7325737e-07	3.1191637e-06	3.6902788e-05	4.0161834e-05	1.4418822e-07	2.5208114e-06
0826e08ee55a616aa5aa884e3af0e3c9	IHECRE00002331.1	0f72ddad-b588-4579-8d99-f08aee919d32	raw	UUID	split4	c8ce56e1cadc4f2caff1e8f3f7d19bcd	h3k27ac	h3k27ac	0.99758637	0.99758637	8.4603744e-07	6.398153e-06	0.0016501346	9.662356e-05	2.1791331e-07	5.0254533e-07	0.00012821666	0.0005181674	3.210911e-07	1.23181635e-05
082d7f3d8de27ff744c99bafc1481d8d	IHECRE00002444.1	dfc3d3e7-26be-486b-8a1f-a71c2fa1c4e6	pval	UUID	split4	c8ce56e1cadc4f2caff1e8f3f7d19bcd	h3k27ac	h3k27ac	0.9999912	0.9999912	3.561085e-09	3.2591785e-08	2.0903546e-08	5.2039227e-06	1.7391694e-09	3.0301425e-10	9.2139567e-07	2.4474316e-06	2.4398934e-09	9.9194075e-08
08418b0a09846b9cb58b36182854a106	IHECRE00000133.3	20a4538c-8d84-46ed-8c8c-90cfc9be53e0	pval	UUID	split4	c8ce56e1cadc4f2caff1e8f3f7d19bcd	h3k4me1	h3k4me1	0.99974626	0.00022661895	8.700942e-07	1.0861174e-07	0.99974626	8.036147e-06	3.2791664e-08	1.5281942e-07	2.0578038e-06	1.5727877e-05	1.8304975e-07	1.409581e-07
0879c6a94933eb1f60a718e22c639e45	IHECRE00004614.1	eddf4881-cfdf-4d09-8ca1-4766009011f8	fc	UUID	split4	c8ce56e1cadc4f2caff1e8f3f7d19bcd	h3k36me3	h3k36me3	0.94276774	3.1184823e-05	0.0055878344	0.94276774	4.6287737e-06	0.009235133	0.041151468	3.6391307e-06	0.00046710568	0.00023276359	0.00026557504	0.00025298243
08843cc496332c0b52d189faad923a5d	IHECRE00001045.7	4e3a02d5-b097-4c68-81ad-ec4ff2fb9f7e	fc	UUID	split4	c8ce56e1cadc4f2caff1e8f3f7d19bcd	h3k4me1	h3k4me1	0.99986637	8.872706e-05	2.7098818e-06	9.716711e-08	0.99986637	4.42475e-06	5.848577e-07	2.8021665e-05	7.618102e-07	2.6757118e-06	1.2550218e-07	5.6004e-06
089b3c9bc582529900e06e7dfebd0dd4	IHECRE00000934.7	1ea89d23-8ced-47b7-8dd4-06e8de6b91b0	raw	UUID	split4	c8ce56e1cadc4f2caff1e8f3f7d19bcd	h3k9me3	h3k9me3	0.9951526	3.929725e-05	1.3658269e-05	0.000112212634	0.0020406414	0.00028517537	0.9951526	0.0005624609	6.571669e-05	1.4010918e-05	0.001684133	3.0133091e-05
08a32cb89ecec977c3364a759da5da53	IHECRE00000256.2	79549a9e-789a-46a9-a458-4a2c1259c94e	pval	UUID	split4	c8ce56e1cadc4f2caff1e8f3f7d19bcd	h3k9me3	h3k9me3	0.9999343	7.718437e-09	6.812904e-06	6.878253e-06	3.608889e-07	4.7408874e-05	0.9999343	2.9565364e-10	1.656003e-06	4.949669e-07	1.9158708e-06	1.436844e-07
08c2f86602810cc3526358070d1f443e	IHECRE00003736.1	209a8a2a-9813-458d-a71b-6781c31650c8	gembs_neg	UUID	split4	c8ce56e1cadc4f2caff1e8f3f7d19bcd	wgbs-pbat	wgbs-pbat	0.9160481	0.00023882609	3.7148962e-05	0.0003533954	0.00019208745	3.85552e-05	0.00010646112	0.00096134585	0.00014973774	0.000102092985	0.9160481	0.08177232
08f1d59ae16122fa6d89aad7e42bada5	IHECRE00003406.1	dbac8f8a-a0a5-4b90-a76a-36356c60e4f9	gembs_pos	UUID	split4	c8ce56e1cadc4f2caff1e8f3f7d19bcd	wgbs-pbat	wgbs-pbat	0.96670645	4.6072095e-05	1.18762355e-05	7.066958e-05	2.3608873e-05	9.510308e-06	0.000102984675	0.00013466609	3.4078934e-05	1.9371924e-05	0.96670645	0.032840442
090fdf8b8b7d85984072a5a1c3cec84f	IHECRE00001477.1	0daf4ec2-7786-4883-8347-d6b0575b343e	raw	UUID	split4	c8ce56e1cadc4f2caff1e8f3f7d19bcd	h3k9me3	h3k9me3	0.99738675	1.2959678e-05	0.0008939988	9.701877e-05	5.351614e-05	0.0012562241	0.99738675	3.5973815e-05	3.3984765e-05	1.1065841e-05	0.00021489339	3.5063272e-06
09320b39d03e74ff233092969da25ef0	IHECRE00001466.1	5b435d7c-1cab-4e0d-85a4-a5b899bdbc27	ctl_raw	UUID	split4	c8ce56e1cadc4f2caff1e8f3f7d19bcd	input	input	0.9944853	0.000780863	0.00085140095	0.00029989154	0.0007746632	0.0018574726	0.000782193	0.9944853	3.5108667e-05	2.1418193e-05	1.7236782e-06	0.00010997455
0949e865ef64ce30fd2e8f23ed0e5daf	IHECRE00002287.1	b4c8d589-92fa-4aff-b6ae-9ac436a606da	fc	UUID	split4	c8ce56e1cadc4f2caff1e8f3f7d19bcd	h3k4me1	h3k4me1	0.99956006	0.00011793846	3.9857446e-06	4.277801e-06	0.99956006	0.0002361192	4.5101154e-07	2.9457211e-05	2.7004414e-06	3.1475385e-05	1.2639189e-06	1.2164457e-05
095c1cf918ab67dea86011c2d561cd8f	IHECRE00002048.1	28394b66-babb-43c8-b13b-8226946b4ecc	ctl_raw	UUID	split4	c8ce56e1cadc4f2caff1e8f3f7d19bcd	input	input	0.98041004	0.0029123134	0.0011287953	0.0016520477	0.001713553	0.007707331	0.0022384382	0.98041004	0.000103391176	3.427001e-05	4.947258e-06	0.002094822
098be02073614602855d347c1555e0dc	IHECRE00003830.4	439ed70c-d484-41a1-bed1-981427d93283	gembs_pos	UUID	split4	c8ce56e1cadc4f2caff1e8f3f7d19bcd	wgbs-standard	wgbs-standard	0.93869674	8.6541215e-05	2.5582536e-05	9.285456e-05	3.591314e-05	1.5886193e-05	4.60206e-05	0.00020054825	0.00010242485	4.32124e-05	0.060654376	0.93869674
09a033ba5d3d9b0dbabdaa4450a688b1	IHECRE00000239.3	8ce1f18a-d03e-4c19-95a1-c9c301ff06b5	raw	UUID	split4	c8ce56e1cadc4f2caff1e8f3f7d19bcd	h3k36me3	h3k36me3	0.99271965	0.0014504603	1.4835596e-06	0.99271965	1.594329e-05	4.082767e-05	1.7846189e-05	0.0016061404	0.0004970386	0.00026019785	0.00065663236	0.0027338557
09b18676b654307c7b99b4138205f050	IHECRE00003169.2	6d42b24c-344e-4eee-b19d-7242de93f30d	pval	UUID	split4	c8ce56e1cadc4f2caff1e8f3f7d19bcd	h3k27ac	h3k27ac	0.99999547	0.99999547	2.0522993e-08	8.9877695e-08	1.0451614e-06	1.3690949e-06	1.204923e-08	4.565345e-09	8.0950963e-07	1.155262e-06	1.9373456e-08	5.5084044e-08
09f7c4a32a321d48fb7465fdf9e04c19	IHECRE00003834.5	ca744cfd-5705-49d5-b1b1-09f84c87b85c	ctl_raw	UUID	split4	c8ce56e1cadc4f2caff1e8f3f7d19bcd	input	input	0.95138574	0.005273513	0.0015754817	0.001382918	0.0020345103	0.0019122235	0.0008831017	0.95138574	0.00027904066	3.548795e-05	5.9703467e-05	0.035178326
0a3b8504b925b383e3c0ca9d697ae3f4	IHECRE00001291.1	b3093ada-a966-418d-9ad9-23d3de2f0354	fc	UUID	split4	c8ce56e1cadc4f2caff1e8f3f7d19bcd	h3k27ac	h3k27ac	0.9999317	0.9999317	9.128057e-09	3.6486315e-07	3.3616232e-07	5.944813e-05	2.0711168e-09	2.1196416e-09	4.185729e-06	3.7945392e-06	2.748295e-08	1.1854164e-07
0a5100f8b5792a34de2852df34f5cf34	IHECRE00000987.6	8acf33db-7deb-4ee2-849a-9a31ff1a6d2b	pval	UUID	split4	c8ce56e1cadc4f2caff1e8f3f7d19bcd	h3k27me3	h3k27me3	0.99998415	1.1754715e-09	0.99998415	5.2875997e-08	4.2529546e-06	8.529901e-06	1.054469e-07	3.5503668e-08	1.9345248e-06	2.3545566e-07	1.0911094e-09	6.718577e-07
0a5ec570459324a23ed7de039b1449cb	IHECRE00000070.3	cefb7c30-c246-45e3-a1c7-f28257f723dd	raw	UUID	split4	c8ce56e1cadc4f2caff1e8f3f7d19bcd	h3k9me3	h3k9me3	0.999972	2.0430757e-09	8.36161e-06	1.5659018e-06	8.3635626e-08	1.7285802e-05	0.999972	2.6538693e-09	2.9487032e-07	1.0857205e-07	2.5630604e-07	8.206945e-08
0a70257ddac328a8d7d5314913e4525e	IHECRE00003843.4	23911c5a-7cc2-4f1b-8a66-6f551c78ef88	Unique_plusRaw	UUID	split4	c8ce56e1cadc4f2caff1e8f3f7d19bcd	mrna_seq	mrna_seq	0.65176094	0.0029998503	0.0004794812	0.0027449278	0.01333546	0.0015595563	0.0013860614	0.0008610512	0.65176094	0.31986734	0.0018652554	0.0031400614
0a777612488962752c12a6632e26eef8	IHECRE00004679.5	2db554c5-ea54-41a1-bb8a-0b3946af592a	raw	UUID	split4	c8ce56e1cadc4f2caff1e8f3f7d19bcd	h3k9me3	h3k9me3	0.99093086	3.0332585e-05	0.00069005875	0.0016297499	0.00025108462	0.0038841951	0.99093086	0.0017293128	7.334556e-05	2.9670737e-05	0.00045733515	0.0002941207
0a8e7b5b3205b8082a0e3fe6f19c699b	IHECRE00003833.4	c9356221-6b90-4965-9d95-323075444bf6	raw	UUID	split4	c8ce56e1cadc4f2caff1e8f3f7d19bcd	h3k4me1	h3k4me1	0.98720294	0.0012593223	9.768831e-05	7.289441e-06	0.98720294	5.694898e-05	1.228902e-06	0.0055214064	7.2091665e-05	4.559726e-05	2.2325255e-08	0.005735537
0acc321066d7f0c228a1c34498a0e0a5	IHECRE00000952.6	a48b01de-ca26-45d5-846b-ee23f6b0bdd9	fc	UUID	split4	c8ce56e1cadc4f2caff1e8f3f7d19bcd	h3k4me3	h3k4me3	0.9999924	5.9086738e-06	3.405277e-08	4.867202e-08	1.3682234e-07	0.9999924	1.0918809e-08	2.4632937e-10	1.2819427e-06	6.600502e-08	6.955415e-10	1.1204493e-07
0ae6aaaa6459c08b0dd96e007b7f3b42	IHECRE00004632.5	a95abd4e-ba2c-4cb5-a424-a622efc31311	raw	UUID	split4	c8ce56e1cadc4f2caff1e8f3f7d19bcd	h3k36me3	h3k36me3	0.9868989	0.00024825518	1.5250943e-05	0.9868989	3.4861216e-05	0.001360013	0.0002616966	0.009341899	0.00012909684	0.00040465684	0.0008931628	0.00041230756
0aff314eea81eeb239c7ebda6251f58b	IHECRE00000828.1	45bbe382-78c1-4fac-99df-1349446e9df6	raw	UUID	split4	c8ce56e1cadc4f2caff1e8f3f7d19bcd	h3k27ac	h3k27ac	0.99983907	0.99983907	6.428837e-07	4.8039635e-07	5.7233163e-05	1.5724139e-06	7.858344e-08	2.3353488e-07	4.3979067e-06	8.689908e-05	2.5081397e-08	9.268864e-06
0b065eba82452d040f533cb69e0b3b68	IHECRE00000995.6	c9fb5338-7f5c-408f-be41-ccda85d6dad2	pval	UUID	split4	c8ce56e1cadc4f2caff1e8f3f7d19bcd	h3k27me3	h3k27me3	0.9999305	3.60116e-09	0.9999305	2.2891895e-07	2.9563946e-05	2.8726648e-05	5.2422314e-07	1.9966532e-07	7.158864e-06	1.3988192e-06	2.7986669e-08	1.6857169e-06
0b34b608eba40c5449ee1b1bc47696be	IHECRE00004674.6	4bed43e4-b94f-4a75-a0c7-a3f50dbe2aae	raw	UUID	split4	c8ce56e1cadc4f2caff1e8f3f7d19bcd	h3k36me3	h3k36me3	0.9999776	4.9574805e-07	8.7564567e-10	0.9999776	2.6849778e-09	3.9631368e-07	3.2724643e-08	3.336736e-07	1.7583958e-06	6.5992913e-06	1.1454312e-05	1.2966883e-06
0b6eac66ccd9597f82f01757c326a124	IHECRE00002403.1	5d56252e-ee84-44ee-82f7-454a02c5b350	Unique_minusRaw	UUID	split4	c8ce56e1cadc4f2caff1e8f3f7d19bcd	rna_seq	rna_seq	0.9987953	5.0293078e-05	4.801446e-06	0.00042665727	9.2014896e-05	1.1409955e-05	2.8453433e-06	9.527702e-06	0.00056591776	0.9987953	1.8926174e-05	2.2358747e-05
0b8267c960f98352354f843c98b8729e	IHECRE00001376.1	f7d5b24a-a8e6-405f-8ff0-d31c6ca313ba	gembs_pos	UUID	split4	c8ce56e1cadc4f2caff1e8f3f7d19bcd	wgbs-standard	wgbs-standard	0.9609576	7.160768e-05	3.1317286e-05	7.544404e-05	4.7568756e-05	2.2793569e-05	8.85778e-05	0.00017790927	0.00011366404	4.5641056e-05	0.03836791	0.9609576
0b8e9afb485039b4ea45294ad9623186	IHECRE00001959.2	69eb8040-32c4-4c18-85e7-a74953df6c51	raw	UUID	split4	c8ce56e1cadc4f2caff1e8f3f7d19bcd	h3k36me3	h3k36me3	0.994517	0.00066388916	1.3307121e-07	0.994517	6.4773536e-05	6.3234243e-06	3.4727677e-06	0.001609683	5.8984628e-05	0.000538423	0.0024347224	0.00010268028
0bad9093f81828fd98811b8c47896c0a	IHECRE00003678.3	fc6fd65f-c644-42f3-9ab2-6582bf7f6378	raw	UUID	split4	c8ce56e1cadc4f2caff1e8f3f7d19bcd	h3k36me3	h3k36me3	0.9661799	2.4750352e-05	4.5130605e-06	0.9661799	1.4649748e-06	0.00046929682	0.032078523	0.0008049249	3.3104505e-05	0.00010520991	0.0001915035	0.00010679083
0bbc674b0a905502ea21762e990017fa	IHECRE00004674.6	dde44e88-6eb2-4625-9a35-08266b850acf	pval	UUID	split4	c8ce56e1cadc4f2caff1e8f3f7d19bcd	h3k4me3	h3k4me3	0.99999094	1.8972636e-06	2.2426098e-08	1.5649908e-08	1.6963176e-08	0.99999094	1.1322105e-09	4.2451313e-11	6.6454454e-06	2.6284823e-07	2.1010726e-10	2.0997138e-07
0bbd5d7235951dff991e0ba572a4fdac	IHECRE00001049.7	1174ad23-b591-4c63-a626-2f8363695564	fc	UUID	split4	c8ce56e1cadc4f2caff1e8f3f7d19bcd	h3k4me1	h3k4me1	0.9991047	0.0006337572	1.5178532e-06	5.9869485e-06	0.9991047	1.0768155e-05	1.597719e-06	0.00014252604	4.7174085e-06	8.474488e-05	3.0769509e-06	6.6619323e-06
0bca30f2beafc5c5b90867b832d7a759	IHECRE00001237.1	6313082a-451b-41d2-b186-8f8d2a0c232a	fc	UUID	split4	c8ce56e1cadc4f2caff1e8f3f7d19bcd	h3k4me3	h3k4me3	0.99998	1.5798261e-05	3.803091e-08	1.872546e-08	1.819281e-07	0.99998	9.283749e-10	4.733867e-10	3.5658795e-06	2.2999687e-07	4.904824e-10	2.3428905e-07
0be2e1bec2b5932507b0fb4b33664f9c	IHECRE00004732.1	8a3a3c7d-eb6a-499f-b270-9029faab0673	fc	UUID	split4	c8ce56e1cadc4f2caff1e8f3f7d19bcd	h3k27ac	h3k27ac	0.9997482	0.9997482	3.3051268e-07	6.54377e-07	3.4312143e-05	0.00018177419	2.504557e-07	2.3130123e-07	9.9225035e-06	1.9761861e-05	1.703064e-07	4.5241754e-06
0bf5aa5acefaa68424a0855670683a6b	IHECRE00000256.2	eb1f2e0c-6898-42dc-9742-46b0f0468309	raw	UUID	split4	c8ce56e1cadc4f2caff1e8f3f7d19bcd	h3k36me3	h3k36me3	0.9986327	1.533281e-05	3.9808885e-08	0.9986327	2.4351491e-08	4.1412167e-07	2.8615789e-08	1.0767806e-06	3.548111e-05	0.0013053493	7.492231e-06	2.1753683e-06
0bfbb6e9fc42c7f3068e32501cb548b9	IHECRE00001397.1	ba8bd605-5d66-43c3-aaa8-61ca12737261	fc	UUID	split4	c8ce56e1cadc4f2caff1e8f3f7d19bcd	h3k4me3	h3k4me3	0.9999517	3.7202113e-05	7.119981e-08	2.048759e-07	2.788375e-07	0.9999517	2.2661653e-09	1.7069149e-09	8.582957e-06	1.0475316e-06	3.2675815e-09	9.2038096e-07
0c1430a6d9eae25a31007c42d8d72fff	IHECRE00001007.4	08e28098-6b25-436f-a9c0-5ef900e50b67	ctl_raw	UUID	split4	c8ce56e1cadc4f2caff1e8f3f7d19bcd	input	input	0.99145305	0.0013594017	0.00087598443	0.00038762664	0.00072751945	0.0007726445	0.0009487919	0.99145305	8.325082e-05	2.146295e-05	0.0002478376	0.0031224748
0c1873b71fd9d7ae634881a1150f550a	IHECRE00001901.1	bd86e759-1531-4112-8c3a-ef0446d756a3	pval	UUID	split4	c8ce56e1cadc4f2caff1e8f3f7d19bcd	h3k27ac	h3k27ac	0.99932694	0.99932694	1.0537056e-07	1.1191747e-06	3.2430662e-06	0.00058039353	1.5260592e-07	3.1708783e-08	1.3157536e-05	7.17224e-05	1.1789942e-07	3.1715108e-06
0c3715ea87d84d3dab3868c4e0172963	IHECRE00001269.1	aa278ebf-a381-47af-898e-d8d4778ae020	raw	UUID	split4	c8ce56e1cadc4f2caff1e8f3f7d19bcd	h3k4me3	h3k4me3	0.99994195	4.9444567e-05	2.5163189e-08	3.5669068e-08	2.2927311e-07	0.99994195	7.9080287e-10	2.1855798e-10	7.0365595e-06	1.1773208e-06	8.126937e-10	1.4871839e-07
0c396e0822d876dcbab6280ab34a6c98	IHECRE00004592.1	9a7a4e04-24a2-4955-91c1-7b73af15723e	gembs_neg	UUID	split4	c8ce56e1cadc4f2caff1e8f3f7d19bcd	wgbs-pbat	wgbs-pbat	0.88318205	0.00078967307	2.2089216e-05	0.001144057	0.0005958423	3.9015616e-05	0.00010672488	0.0019370549	0.00029173942	0.00021529944	0.88318205	0.11167645
0c47e8533ff51e8f979d54d3df562192	IHECRE00000934.7	1ea89d23-8ced-47b7-8dd4-06e8de6b91b0	pval	UUID	split4	c8ce56e1cadc4f2caff1e8f3f7d19bcd	h3k9me3	h3k9me3	0.99943274	7.6950647e-07	1.5725155e-06	1.9508752e-05	2.3898154e-05	3.343717e-05	0.99943274	2.8559348e-06	1.3158102e-05	4.131955e-06	0.0004656203	2.2848567e-06
0c4859bd7ffeecd9b190ef68ea95005f	IHECRE00000729.3	ff21b723-0182-4036-b030-9d735e7c7bf5	raw	UUID	split4	c8ce56e1cadc4f2caff1e8f3f7d19bcd	h3k36me3	h3k36me3	0.9993224	6.6862813e-06	7.044577e-08	0.9993224	4.970702e-07	6.7760675e-06	9.622259e-08	8.678595e-05	6.250436e-06	0.0005541996	1.2496587e-05	3.7454988e-06
0c6c9deb1d06a9638bb1c20740161292	IHECRE00001410.1	caf520e7-0c7e-4ff2-a156-2e07cbc422e2	raw	UUID	split4	c8ce56e1cadc4f2caff1e8f3f7d19bcd	h3k4me3	h3k4me3	0.9999498	3.2894968e-05	2.742663e-08	5.1177864e-08	3.8801957e-08	0.9999498	1.6719888e-09	1.6520928e-10	1.547234e-05	8.9924475e-07	6.380088e-10	7.5154986e-07
0c75f9b60bfd32e4f01d17140bfccf59	IHECRE00000960.6	8d74b87d-61f1-46fa-9287-d496990cc936	fc	UUID	split4	c8ce56e1cadc4f2caff1e8f3f7d19bcd	h3k4me1	h3k4me1	0.9999776	1.718386e-05	1.171872e-07	5.522381e-08	0.9999776	1.7358013e-06	2.5884853e-08	9.4810764e-07	1.0510565e-07	2.0429618e-06	1.3907694e-08	1.673594e-07
0c8aa28708465e711175c564c9666682	IHECRE00001901.1	bd86e759-1531-4112-8c3a-ef0446d756a3	fc	UUID	split4	c8ce56e1cadc4f2caff1e8f3f7d19bcd	h3k27ac	h3k27ac	0.99856466	0.99856466	1.3297125e-07	5.069594e-05	0.00027082258	0.000385708	3.5472698e-07	5.206452e-07	1.4461809e-05	0.0006866474	3.0597187e-06	2.3083803e-05
0cb71d03497c5391866db112a148ff39	IHECRE00003251.2	f448141e-09d7-41be-a92a-bea48fd5b628	fc	UUID	split4	c8ce56e1cadc4f2caff1e8f3f7d19bcd	h3k27ac	h3k27ac	0.9997149	0.9997149	5.2750596e-07	6.297469e-06	0.00023183583	1.33572075e-05	3.9413982e-07	1.062932e-06	1.3988852e-05	1.22062975e-05	1.3694734e-06	4.236647e-06
0cc5d47bd35dc2509e7da7032f229dd2	IHECRE00000129.3	10d36a04-e044-4c40-9b45-3ef18c963298	ctl_raw	UUID	split4	c8ce56e1cadc4f2caff1e8f3f7d19bcd	input	input	0.9903122	0.0014222689	0.0013889207	0.00040344222	0.0012120581	0.003661881	0.0013610917	0.9903122	4.6519664e-05	2.4036051e-05	2.439891e-06	0.00016513286
0cc8c20b5667a0e315db3bdc9ea917bc	IHECRE00001033.7	361c79c6-71e0-4092-9b61-bc7f2428778f	Unique_plusRaw	UUID	split4	c8ce56e1cadc4f2caff1e8f3f7d19bcd	mrna_seq	mrna_seq	0.99828655	0.00016271893	1.4428498e-05	0.00011281965	2.5109784e-05	0.0001400271	9.693221e-06	1.4214927e-05	0.99828655	0.0011607935	1.2040995e-05	6.1605955e-05
0cc9277a3dbdeeda8a4cf5612fdaa325	IHECRE00001350.1	47379994-5ced-4334-8d7c-e5553c4f9520	fc	UUID	split4	c8ce56e1cadc4f2caff1e8f3f7d19bcd	h3k27ac	h3k27ac	0.99988353	0.99988353	7.4116656e-08	5.3523804e-06	5.5670653e-06	9.1250164e-05	1.1902819e-08	2.1776223e-07	9.5183195e-06	3.3444453e-06	4.268338e-07	6.5357125e-07
0d1a70d43c9e08d9deb15d08aeb0d8e5	IHECRE00004628.5	dd570e0c-eb0b-416a-b427-a39d05f62f32	Unique_plusRaw	UUID	split4	c8ce56e1cadc4f2caff1e8f3f7d19bcd	mrna_seq	mrna_seq	0.99950767	1.3758343e-05	2.612206e-06	3.856239e-05	9.4928936e-07	0.00011918322	8.368235e-07	2.4065318e-06	0.99950767	0.00028429527	8.8036046e-07	2.8820645e-05
0d479f0608e4a0226235c918955a5938	IHECRE00000308.2	6898243d-c7e7-4f40-b600-4e7da7fad9c7	pval	UUID	split4	c8ce56e1cadc4f2caff1e8f3f7d19bcd	h3k36me3	h3k36me3	0.99801576	2.5771558e-05	1.6474459e-07	0.99801576	2.0409049e-08	1.0432724e-06	6.841317e-08	1.5504976e-06	0.00011738232	0.0018259529	8.7991075e-06	3.3737647e-06
0d63ccb866d2f83105ce6dc4f6414b0f	IHECRE00002444.1	dfc3d3e7-26be-486b-8a1f-a71c2fa1c4e6	fc	UUID	split4	c8ce56e1cadc4f2caff1e8f3f7d19bcd	h3k27ac	h3k27ac	0.9999739	0.9999739	6.9800357e-09	1.3823017e-06	1.5016094e-06	1.4735582e-05	7.070077e-09	1.3283782e-08	1.9287172e-06	5.5214446e-06	3.7686675e-08	1.0540656e-06
0d78634231230d4a77ea90d1e41eaf2a	IHECRE00000257.2	77a880a2-646b-47f4-8266-482bc509c357	pval	UUID	split4	c8ce56e1cadc4f2caff1e8f3f7d19bcd	h3k4me3	h3k4me3	0.99998665	3.925102e-06	1.1228319e-08	5.242583e-08	1.0931604e-08	0.99998665	8.2897633e-10	7.547393e-11	8.2943825e-06	6.249734e-07	3.9460973e-10	3.3994738e-07
0da512320dded57c870bf0e1f8e83084	IHECRE00004728.1	4e5dc84e-b11f-4d62-ad93-04898233346b	gembs_neg	UUID	split4	c8ce56e1cadc4f2caff1e8f3f7d19bcd	wgbs-standard	wgbs-standard	0.9998772	3.5883033e-06	1.4729401e-06	2.0831399e-06	9.309739e-06	8.8305507e-07	2.193032e-06	1.24040325e-05	2.1745925e-06	1.7679395e-06	8.707354e-05	0.9998772
0db21953063eefa09e51087a82f33287	IHECRE00000227.3	3324a0e7-9091-4952-b04e-d0a7fa0902ef	fc	UUID	split4	c8ce56e1cadc4f2caff1e8f3f7d19bcd	h3k4me3	h3k4me3	0.99999297	2.5522563e-06	3.3630652e-08	5.0610346e-08	3.3413393e-08	0.99999297	8.7061314e-10	8.1930136e-11	2.579346e-06	3.4862276e-07	1.9251828e-10	1.3741918e-06
0e003d10c48b4eaaea85cfc760eff65b	IHECRE00000037.3	74002198-80a9-4fdd-827d-dee3231461eb	Unique_plusRaw	UUID	split4	c8ce56e1cadc4f2caff1e8f3f7d19bcd	rna_seq	rna_seq	0.99702567	6.152868e-05	3.313478e-06	3.2746237e-05	3.5251712e-06	8.239951e-05	7.9542195e-07	1.604717e-06	0.0027791425	0.99702567	3.3580272e-06	5.7726666e-06
0e077cec0403ac4893f2160bb7fc4280	IHECRE00001447.1	3a7c1474-67e9-422c-b6f8-12802316ae11	gembs_neg	UUID	split4	c8ce56e1cadc4f2caff1e8f3f7d19bcd	wgbs-standard	wgbs-standard	0.9935447	8.322695e-06	4.371871e-06	4.9994636e-05	5.900307e-06	4.8567335e-06	1.1088966e-05	2.2102036e-05	2.452684e-05	1.1709512e-05	0.006312398	0.9935447
0e5c163a1590870cbdbf0be8b76e23f4	IHECRE00002294.1	68fb91f9-01c7-4cbd-8bf2-f448ebbdf6de	pval	UUID	split4	c8ce56e1cadc4f2caff1e8f3f7d19bcd	h3k27ac	h3k27ac	0.99999034	0.99999034	4.8737205e-09	5.285807e-08	2.0533469e-07	2.0136824e-06	1.8790116e-09	5.531924e-10	7.720224e-07	6.4803594e-06	3.0919218e-09	1.4772971e-07
0e72fa2a7642b0dd1d1ae35eb35541c3	IHECRE00002743.1	75f29c96-c734-4934-8d9a-8b2e37fcd959	gembs_neg	UUID	split4	c8ce56e1cadc4f2caff1e8f3f7d19bcd	wgbs-standard	wgbs-standard	0.45091996	0.018977437	0.03849452	0.006884776	0.011939561	0.014342983	0.019613275	0.43141967	0.0020915747	0.0002986637	0.005017643	0.45091996
0ecb258f3dc8ddb54cdd3592ab8b73f0	IHECRE00001518.1	0d3d987a-b70c-40f0-b32d-34538b3d8acb	raw	UUID	split4	c8ce56e1cadc4f2caff1e8f3f7d19bcd	h3k4me1	h3k4me1	0.9999094	5.6264857e-05	1.6043612e-06	2.0969652e-07	0.9999094	2.932916e-06	4.106604e-08	1.1809276e-05	1.169663e-05	2.6508442e-06	1.06777165e-07	3.2337268e-06
0ee3823065b298bccc5064bdb4799358	IHECRE00001022.4	3ac2b187-51fd-4412-820f-81fb8b5a3122	fc	UUID	split4	c8ce56e1cadc4f2caff1e8f3f7d19bcd	h3k4me1	h3k4me1	0.99857616	0.0010377029	1.0722381e-05	5.9782167e-07	0.99857616	4.552896e-05	1.6712772e-07	3.0925534e-05	1.2357061e-05	1.5353815e-05	3.2021862e-07	0.00027023925
0efda57a622f0ec9f96d78bc2911a011	IHECRE00003834.5	cdae4f48-f2b3-40fb-b6f6-af323d3c96ae	raw	UUID	split4	c8ce56e1cadc4f2caff1e8f3f7d19bcd	h3k27me3	h3k27me3	0.9977804	1.351128e-07	0.9977804	2.3967195e-07	6.794025e-05	0.0018244258	5.0910257e-06	0.00012300866	8.57681e-06	6.832497e-07	1.0517849e-09	0.00018964487
0f016ca8a0c5b03a7f12b5777e5e1c8c	IHECRE00003844.4	56d292e2-d7fc-4dc7-800f-e07c9e49a954	fc	UUID	split4	c8ce56e1cadc4f2caff1e8f3f7d19bcd	h3k9me3	h3k9me3	0.9999441	9.722676e-08	1.0686278e-05	1.1507457e-05	1.0608392e-06	1.33093e-05	0.9999441	2.540181e-07	3.6707538e-06	1.3565558e-06	5.3226734e-07	1.3456339e-05
0f5a88ed11e51725a87b654a422f87e3	IHECRE00000269.2	3d64f386-99ad-42e7-862c-96fa74dbf9bb	ctl_raw	UUID	split4	c8ce56e1cadc4f2caff1e8f3f7d19bcd	input	input	0.9908875	0.0012984823	0.001343236	0.00038811224	0.0011691859	0.0033554265	0.0013532122	0.9908875	4.381055e-05	2.1306847e-05	2.449013e-06	0.00013725173
0f5f8d3236d7d05408ead02d5e9f7348	IHECRE00002450.1	8ad8b196-5796-4015-8b7f-96f299e6f884	fc	UUID	split4	c8ce56e1cadc4f2caff1e8f3f7d19bcd	h3k27ac	h3k27ac	0.9998293	0.9998293	2.5754757e-08	1.0359873e-05	2.6042435e-05	3.977051e-06	9.571932e-09	5.9958055e-08	8.838937e-06	0.00011525229	9.7739154e-08	6.0682073e-06
0f6ac430f1337c74ac1f68771823fd5c	IHECRE00000866.3	0b92be18-a813-42e0-97cb-876c5878526f	gembs_pos	UUID	split4	c8ce56e1cadc4f2caff1e8f3f7d19bcd	wgbs-standard	wgbs-standard	0.9983419	1.1570993e-05	2.9180205e-06	1.1369948e-05	3.387682e-06	3.565366e-06	5.8641904e-06	1.0421925e-05	1.3587427e-05	3.7179486e-06	0.0015916073	0.9983419
0f853029823bed941fde20ed65f1667b	IHECRE00003131.2	2e3dacc3-bfde-451e-a7dc-5a1efc5d57a4	fc	UUID	split4	c8ce56e1cadc4f2caff1e8f3f7d19bcd	h3k27ac	h3k27ac	0.9996371	0.9996371	4.870197e-07	5.789884e-06	0.0002829385	3.926652e-05	1.7188184e-07	4.795549e-06	1.6482525e-05	6.18209e-06	5.7398137e-07	6.1879473e-06
0fa92a1175ac92918f8c393cfe82db29	IHECRE00000060.3	859b49cb-ac61-48c4-a1ad-a49ca139de17	fc	UUID	split4	c8ce56e1cadc4f2caff1e8f3f7d19bcd	h3k9me3	h3k9me3	0.99989665	3.1673972e-07	3.343754e-05	8.171988e-06	1.3883856e-06	5.250625e-05	0.99989665	2.8050584e-07	3.024123e-06	9.092161e-07	2.7523693e-06	6.8160494e-07
0fc3376a24dfaeb254f31acb7eab954c	IHECRE00001467.1	81f516cc-ec89-43f9-8fca-cec4ecf96cfc	pval	UUID	split4	c8ce56e1cadc4f2caff1e8f3f7d19bcd	h3k27me3	h3k27me3	0.9999149	2.813674e-08	0.9999149	1.7917655e-07	1.920794e-05	4.3591484e-05	2.5172376e-06	7.5788794e-06	5.4604297e-06	1.2796888e-06	2.1586358e-08	5.1311304e-06
0fc4ce6a7246a9dbd92a4e2a1bf7461b	IHECRE00003679.3	b6f7e119-ff00-43c1-b8c9-a6de8420c8f5	raw	UUID	split4	c8ce56e1cadc4f2caff1e8f3f7d19bcd	h3k4me1	h3k4me1	0.9997085	0.00017556458	2.8508398e-07	1.5527718e-06	0.9997085	4.6801906e-06	2.5860606e-07	8.963708e-06	6.7388606e-07	9.592753e-05	2.2749283e-07	3.3463095e-06
0fc7a16e5934cdbab2426d924d6a0614	IHECRE00000347.2	cd7f0ec3-4b46-44a0-af6d-9383f8acb018	raw	UUID	split4	c8ce56e1cadc4f2caff1e8f3f7d19bcd	h3k27ac	h3k27ac	0.9904253	0.9904253	1.174277e-06	0.006890243	0.0006094822	0.00016760104	2.376365e-07	4.078104e-05	0.00016715395	0.0016294419	4.6214365e-05	2.2395961e-05
0fcd148a00b8c5e584a939d602c94298	IHECRE00001523.1	093309b5-f948-4cde-bcdb-9d691a92ee76	fc	UUID	split4	c8ce56e1cadc4f2caff1e8f3f7d19bcd	h3k27ac	h3k27ac	0.9998635	0.9998635	7.834396e-08	7.22631e-06	2.8100743e-05	5.7107794e-05	1.9123833e-08	1.7287122e-07	2.4331903e-05	1.7819588e-05	6.2085235e-07	9.619738e-07
0fe57365bfc3357f50395f6c7cd285fb	IHECRE00001467.1	81f516cc-ec89-43f9-8fca-cec4ecf96cfc	fc	UUID	split4	c8ce56e1cadc4f2caff1e8f3f7d19bcd	h3k27me3	h3k27me3	0.9999074	1.4628176e-07	0.9999074	1.3156806e-07	6.4845076e-06	4.1933283e-05	8.4129315e-06	1.5791256e-05	3.5362705e-06	8.6965287e-07	1.8614072e-08	1.5201734e-05
0fe80e6af5cebddfef092a3aa7d15994	IHECRE00002523.1	61476725-d651-4ae5-b81b-d638d31d1d0c	Unique_plusRaw	UUID	split4	c8ce56e1cadc4f2caff1e8f3f7d19bcd	rna_seq	rna_seq	0.99782014	0.00012090722	1.9251862e-05	0.00030614465	0.0002588015	2.3127388e-05	1.3867442e-05	4.202644e-05	0.0013093407	0.99782014	4.155726e-05	4.485247e-05
0ffda408eb40b3fea2072818482c1efe	IHECRE00003692.4	e4c527ec-18d1-4382-887e-2c78b7a5a939	raw	UUID	split4	c8ce56e1cadc4f2caff1e8f3f7d19bcd	h3k9me3	h3k9me3	0.99992716	1.4576968e-07	6.312869e-07	1.8652212e-05	3.8620146e-06	2.6388307e-05	0.99992716	4.3133593e-08	4.680353e-06	1.7771004e-06	1.6420116e-05	2.8477186e-07
1020df13162c99e693c1baf5e03fad2a	IHECRE00000988.6	b26226f7-eeeb-4656-98c7-5dfb01a3e74e	pval	UUID	split4	c8ce56e1cadc4f2caff1e8f3f7d19bcd	h3k9me3	h3k9me3	0.99992037	8.503371e-07	1.6791856e-06	1.11673435e-05	3.8721787e-06	1.1402824e-05	0.99992037	7.933125e-08	7.1578147e-06	4.366668e-06	3.7233174e-05	1.8118842e-06
1045e1e067283415abecd960662b924b	IHECRE00000121.3	4a5cfc14-4daf-4d77-9a82-2b790575203a	pval	UUID	split4	c8ce56e1cadc4f2caff1e8f3f7d19bcd	h3k27me3	h3k27me3	0.99993503	5.125357e-09	0.99993503	1.410775e-07	4.6499363e-06	5.220678e-05	2.6020298e-06	1.7492532e-07	3.4660577e-06	6.52594e-07	1.3534763e-07	9.909439e-07
105ae5c51e1dc004cb4994ab8e078aee	IHECRE00002467.1	b80d274f-f435-4354-84c8-c34a01928190	raw	UUID	split4	c8ce56e1cadc4f2caff1e8f3f7d19bcd	h3k27ac	h3k27ac	0.99947816	0.99947816	7.075099e-08	2.1377466e-05	0.00014308836	6.335078e-06	1.8330132e-08	3.1683732e-07	1.1537855e-05	0.00033110208	8.115882e-08	7.936108e-06
106087020d232a239e3d80eed4cfb17b	IHECRE00001003.4	764910b8-acca-40a8-a519-921f972f38d0	pval	UUID	split4	c8ce56e1cadc4f2caff1e8f3f7d19bcd	h3k36me3	h3k36me3	0.9999819	4.2483052e-07	6.65985e-10	0.9999819	1.320388e-09	1.111415e-07	9.617903e-09	1.639847e-08	2.5255001e-06	1.1581592e-05	3.1470818e-06	3.2601912e-07
1065f2d90de6f4086340bdf11a344388	IHECRE00000181.3	2f23b644-5376-4565-981a-c61fec3bd549	fc	UUID	split4	c8ce56e1cadc4f2caff1e8f3f7d19bcd	h3k4me3	h3k4me3	0.9999808	1.350156e-06	6.8094855e-06	2.5551135e-08	6.9671427e-07	0.9999808	2.083549e-09	6.6400716e-09	8.110182e-06	3.3220869e-07	7.1645405e-09	1.9046898e-06
1107510a6fc836d72633f82c38e6d919	IHECRE00004616.1	bdf8440d-f4c1-4471-9c29-b1cf45563873	raw	UUID	split4	c8ce56e1cadc4f2caff1e8f3f7d19bcd	h3k27ac	h3k27ac	0.9999769	0.9999769	4.201179e-08	1.841161e-07	8.25346e-06	8.976741e-06	4.683117e-08	9.453211e-08	1.9283384e-06	2.5048448e-06	3.7638873e-08	1.1313296e-06
110a38891bda74e8c1d0b1942258a017	IHECRE00004693.6	c479c33f-b60a-4c31-80ed-90fb606abfd0	fc	UUID	split4	c8ce56e1cadc4f2caff1e8f3f7d19bcd	h3k4me3	h3k4me3	0.9987674	0.0011437177	2.857221e-07	9.1905065e-07	8.234276e-06	0.9987674	2.4928148e-08	1.1612206e-08	6.817747e-05	6.1564283e-06	3.989483e-08	5.1350216e-06
1127b6b3950e36dc46bf495b05f26723	IHECRE00004606.2	ed49a991-84af-4e39-816c-484a056fbaeb	raw	UUID	split4	c8ce56e1cadc4f2caff1e8f3f7d19bcd	h3k4me3	h3k4me3	0.9972746	0.0020231898	8.891314e-06	1.4977639e-05	0.00041173035	0.9972746	2.4372332e-06	4.349278e-06	6.370637e-05	1.8396686e-05	1.8076027e-07	0.0001774927
112c921b851f85d3b4c788dbdb8ddab2	IHECRE00001263.1	7474d377-a3e8-4018-9db8-dd51ce35cc74	fc	UUID	split4	c8ce56e1cadc4f2caff1e8f3f7d19bcd	h3k27ac	h3k27ac	0.9999169	0.9999169	8.277786e-08	1.6093558e-07	4.0318384e-05	9.565147e-06	1.5445535e-08	3.4176495e-08	4.2200286e-06	2.693178e-05	1.419012e-08	1.8920117e-06
1145e6389abc47c483a53a087b282552	IHECRE00004603.3	4955ced4-ac0a-4fe3-a6c8-7f7efb289073	Unique_plusRaw	UUID	split4	c8ce56e1cadc4f2caff1e8f3f7d19bcd	mrna_seq	rna_seq	0.82122636	0.0017353448	0.000119019714	0.0022357856	0.0003781065	0.0008923139	0.000102002086	0.00014396595	0.17238794	0.82122636	0.00029783646	0.00048128256
11481658c42ef422c9d7bbb12294a191	IHECRE00001530.1	4d9ab58c-d9ba-4ac0-b9ee-a6e7c8e78bcf	pval	UUID	split4	c8ce56e1cadc4f2caff1e8f3f7d19bcd	h3k27ac	h3k27ac	0.99993134	0.99993134	1.4631786e-08	7.644371e-08	1.10804e-07	6.013275e-05	3.578984e-09	9.709847e-10	6.334754e-06	2.083783e-06	1.2951502e-08	9.633211e-08
118e75fed0a33ca34158f16e2e7bb9e1	IHECRE00001033.7	361c79c6-71e0-4092-9b61-bc7f2428778f	Unique_minusRaw	UUID	split4	c8ce56e1cadc4f2caff1e8f3f7d19bcd	mrna_seq	mrna_seq	0.9867154	0.00025314602	4.5496312e-05	0.00022806958	0.000106548636	0.00036816447	3.5268447e-05	3.9126502e-05	0.9867154	0.01198518	3.8086637e-05	0.00018556697
119cd13ca70de169b4793ab90adaff61	IHECRE00000937.7	3c021846-51ce-49e4-abb5-0ee3639e71a0	pval	UUID	split4	c8ce56e1cadc4f2caff1e8f3f7d19bcd	h3k36me3	h3k36me3	0.9999386	2.664226e-07	5.325767e-09	0.9999386	4.200559e-09	3.5977982e-07	1.9569965e-08	1.3033244e-07	1.5705771e-06	5.780768e-05	1.0516999e-06	2.805575e-07
1201c7450c0f64cff8cd4acf45ca0c70	IHECRE00004666.5	82e62c98-fa10-42f7-8cdb-efdadbfd9fc5	pval	UUID	split4	c8ce56e1cadc4f2caff1e8f3f7d19bcd	h3k27me3	h3k27me3	0.9998969	1.3719332e-08	0.9998969	4.434316e-07	2.2770439e-05	6.7035086e-05	4.9480917e-07	8.530449e-08	5.964325e-06	1.8698746e-06	9.020951e-09	4.419268e-06
1209203771f7563ab8fd6d273bc046f2	IHECRE00001854.6	741f8e88-d8f2-4ff9-92bf-2a29b1e14bfc	Unique_minusRaw	UUID	split4	c8ce56e1cadc4f2caff1e8f3f7d19bcd	rna_seq	rna_seq	0.6901388	0.005879568	0.004735803	0.006584157	0.0047562453	0.0067413272	0.0033108105	0.004322097	0.2638408	0.6901388	0.0022095225	0.0074808802
120ec8f221a3b5821fa19aa9e1d1bdce	IHECRE00000807.3	b4425e94-d191-4ae0-9d1b-bb92b9c4ddf4	fc	UUID	split4	c8ce56e1cadc4f2caff1e8f3f7d19bcd	h3k36me3	h3k36me3	0.9998534	7.957716e-05	1.0211284e-08	0.9998534	6.0315195e-08	1.3101562e-06	4.392357e-08	6.629378e-06	6.07525e-06	1.4266896e-05	1.4886543e-05	2.372949e-05
1210efe65748e265ae90568fd2b515e9	IHECRE00000242.3	60fb688a-cd94-4204-878d-aedbff00484b	fc	UUID	split4	c8ce56e1cadc4f2caff1e8f3f7d19bcd	h3k27ac	h3k27ac	0.76129824	0.76129824	0.00014068486	0.00034352494	0.19440052	0.00034897658	0.0001438214	0.014692944	0.0002825375	0.00040364952	1.2606586e-05	0.027932517
124da30e93fe86e8cd05cfad5a4e7863	IHECRE00001277.1	d9e60b11-2733-4384-9d5f-4757dc91d3d5	raw	UUID	split4	c8ce56e1cadc4f2caff1e8f3f7d19bcd	h3k27ac	h3k27ac	0.99987614	0.99987614	1.3592484e-07	3.4779305e-07	5.2003896e-05	2.6062562e-05	2.7248584e-08	4.6011223e-08	3.6369217e-06	3.8181974e-05	8.062935e-09	3.4162297e-06
126063181f51b0733933009458c84f6c	IHECRE00002066.1	70e5e960-48be-4594-b470-7dbb32b2b559	Unique_plusRaw	UUID	split4	c8ce56e1cadc4f2caff1e8f3f7d19bcd	rna_seq	rna_seq	0.9842869	0.00036333795	1.869091e-05	0.0003692556	3.0694377e-05	0.000113936374	8.42054e-06	1.9202813e-05	0.014696956	0.9842869	2.57039e-05	6.672192e-05
127a52efbf2cedd9494d8e60e6487d18	IHECRE00004620.2	5b93fbd5-ae21-4a5d-8a53-999ac23f01e5	raw	UUID	split4	c8ce56e1cadc4f2caff1e8f3f7d19bcd	h3k9me3	h3k9me3	0.99906963	1.9906774e-05	5.2352912e-05	0.00044150412	3.273935e-05	0.000119316435	0.99906963	5.1855836e-06	6.844478e-05	3.145919e-05	0.00015165977	7.7463e-06
127ce72b1c82b207b3f41e2f6aa5089c	IHECRE00004637.5	0512368e-e269-4614-9cb6-aea7f2950488	ctl_raw	UUID	split4	c8ce56e1cadc4f2caff1e8f3f7d19bcd	input	input	0.93058217	0.018136764	0.00061459665	0.00485607	0.024545595	0.013429724	0.0005929565	0.93058217	0.0003091769	0.0003056649	4.0772076e-05	0.0065865237
12c1cc05c02a849299f9e0b1e6cb99f6	IHECRE00002573.1	59cfe68d-d8be-4f34-aad8-7a64ce53805a	Unique_plusRaw	UUID	split4	c8ce56e1cadc4f2caff1e8f3f7d19bcd	rna_seq	rna_seq	0.99378866	0.00029631154	4.5519915e-05	0.00061853055	0.0016143792	3.5945915e-05	4.572698e-05	0.00010831563	0.0031675303	0.99378866	0.00015568562	0.0001235671
12c6bebdf58d78d3eb6d05097f2aafda	IHECRE00001350.1	47379994-5ced-4334-8d7c-e5553c4f9520	pval	UUID	split4	c8ce56e1cadc4f2caff1e8f3f7d19bcd	h3k27ac	h3k27ac	0.9999794	0.9999794	4.0058734e-09	1.0943838e-07	3.8592304e-08	1.7164892e-05	1.0452378e-09	6.304417e-10	2.5965899e-06	7.736516e-07	8.808136e-09	2.7324994e-08
12fe0dad6327809c56b59194ce4b8c93	IHECRE00000803.1	25aeb79f-4fca-44ec-9d10-0fc12194ffd4	pval	UUID	split4	c8ce56e1cadc4f2caff1e8f3f7d19bcd	h3k4me1	h3k4me1	0.9982462	0.0006749262	2.830807e-06	2.0393682e-06	0.9982462	0.00026855298	1.5479557e-07	9.988516e-07	7.634234e-06	0.00079320365	1.2263224e-06	2.3750376e-06
132a659a717f75b636f63c5ee75b1fbd	IHECRE00001366.1	7925aa28-e436-41b8-b154-896d3a26aca9	raw	UUID	split4	c8ce56e1cadc4f2caff1e8f3f7d19bcd	h3k4me1	h3k4me1	0.9995315	0.00038430627	3.085672e-06	1.7919807e-07	0.9995315	8.373277e-06	6.983984e-07	6.337348e-05	4.445627e-06	1.8249427e-06	6.3758415e-07	1.6685607e-06
133532a4fb196238da7023e43b259c5c	IHECRE00000973.6	58251416-53ae-485f-bae0-58a8fcc32bfc	raw	UUID	split4	c8ce56e1cadc4f2caff1e8f3f7d19bcd	h3k9me3	h3k9me3	0.9999496	1.0300361e-07	3.5385924e-06	6.9252815e-06	8.79198e-07	3.523629e-05	0.9999496	2.2719131e-08	1.7263048e-06	7.073945e-07	1.1361435e-06	2.3517732e-07
134ca696159ff7d829d9ea8db0379052	IHECRE00001049.7	1174ad23-b591-4c63-a626-2f8363695564	raw	UUID	split4	c8ce56e1cadc4f2caff1e8f3f7d19bcd	h3k4me1	h3k4me1	0.9989442	0.0006433901	2.501194e-06	7.9372485e-06	0.9989442	1.9902414e-05	2.4372894e-06	0.0002131042	6.0075245e-06	0.00014828244	2.5529591e-06	9.787165e-06
1390fd8b59f5b6f7db3afe527de072da	IHECRE00000318.2	6d2c1eb1-64cd-4b80-95ec-5404bd3906e9	pval	UUID	split4	c8ce56e1cadc4f2caff1e8f3f7d19bcd	h3k9me3	h3k9me3	0.99999034	5.2342966e-09	2.5000182e-07	2.7251438e-06	9.5387556e-08	5.2356527e-06	0.99999034	7.8287044e-10	3.9288037e-07	1.3696997e-07	7.7772285e-07	3.0686813e-08
140fe3e75cf4fc2ae5eeff15b78a6086	IHECRE00001044.7	a0d823a7-1e88-4910-940e-c86d0948985d	pval	UUID	split4	c8ce56e1cadc4f2caff1e8f3f7d19bcd	h3k4me3	h3k4me3	0.99999344	3.7751195e-06	5.876997e-09	1.8826885e-08	1.0367563e-09	0.99999344	3.36529e-10	2.029005e-11	2.442203e-06	2.6274137e-07	9.358879e-11	8.17865e-08
1411d4149bba3cd6f625b4cefcef3640	IHECRE00000972.6	cf621cfe-3687-4632-9cb9-1d96c4cbf6b0	fc	UUID	split4	c8ce56e1cadc4f2caff1e8f3f7d19bcd	h3k27ac	h3k27ac	0.9999149	0.9999149	1.650229e-08	5.5709098e-08	8.014181e-06	6.981821e-05	5.662145e-09	3.35001e-09	4.3979135e-06	2.5892418e-06	8.364916e-09	2.2337747e-07
14a5ac79f95af58a5b6f9700a2352e0b	IHECRE00000132.3	a816f981-4295-4fa0-a3e5-d6578209b0c9	raw	UUID	split4	c8ce56e1cadc4f2caff1e8f3f7d19bcd	h3k27ac	h3k27ac	0.9993243	0.9993243	7.104668e-07	2.2239608e-06	0.0005369323	3.352163e-05	1.739683e-07	1.2710913e-06	4.84239e-05	2.5634143e-05	9.662757e-08	2.6825592e-05
14d6a1c38604a7537c7a1eb4f25b7d4c	IHECRE00001027.7	e4d29289-880a-4702-8b8e-f0c84a4fa7ab	fc	UUID	split4	c8ce56e1cadc4f2caff1e8f3f7d19bcd	h3k4me3	h3k4me3	0.99999976	4.3800735e-08	1.5856951e-08	7.6625944e-10	2.515062e-09	0.99999976	1.5722824e-10	3.6189611e-13	6.920037e-08	1.36958e-08	3.3066499e-12	8.0159836e-08
14e4c89996c01b321aa6ecc8d17da288	IHECRE00001039.6	998c2cec-0f47-42e2-aa3e-ee9ac725f0a9	gembs_pos	UUID	split4	c8ce56e1cadc4f2caff1e8f3f7d19bcd	wgbs-standard	wgbs-standard	0.98739713	6.204819e-05	1.1324282e-05	4.1313855e-05	3.501095e-05	9.6699e-06	2.0372805e-05	5.4798293e-05	4.1310977e-05	1.8646313e-05	0.012308446	0.98739713
152994b4c53a381463e69999f79534b1	IHECRE00000153.3	6094043f-929d-401f-90d7-3ed5b4b7258f	raw	UUID	split4	c8ce56e1cadc4f2caff1e8f3f7d19bcd	h3k9me3	h3k9me3	0.99995697	8.191137e-08	2.6361928e-05	2.1091844e-06	7.809708e-07	8.4081985e-06	0.99995697	1.4526333e-07	9.1883174e-07	5.4207305e-07	3.407177e-06	3.0589587e-07
152a8e342494a22f5397b87268e0b5d7	IHECRE00003682.3	aaa0b154-2777-4a76-a919-829c05cb2aa5	pval	UUID	split4	c8ce56e1cadc4f2caff1e8f3f7d19bcd	h3k36me3	h3k36me3	0.9987668	4.190986e-07	7.42711e-07	0.9987668	1.8651383e-07	0.00019968732	0.00034648192	2.4342188e-07	2.1924221e-05	0.0006050935	3.80694e-05	2.036432e-05
1544c5360416f06ece554215bfac5e12	IHECRE00000867.3	dbaae77e-d923-4bd2-91ca-d217d8a52f61	pval	UUID	split4	c8ce56e1cadc4f2caff1e8f3f7d19bcd	h3k4me1	h3k4me1	0.99673814	0.0028610001	1.933357e-06	1.2447277e-06	0.99673814	0.00017525358	1.0198714e-07	4.2816458e-07	6.6287703e-06	0.00021083042	6.109648e-07	3.7215962e-06
1554dc9c81badc65eb2090a2008d69a8	IHECRE00002637.1	30b07f27-79c1-45ae-a026-406194fdf0b0	Unique_plusRaw	UUID	split4	c8ce56e1cadc4f2caff1e8f3f7d19bcd	rna_seq	rna_seq	0.99736685	8.692313e-05	6.033528e-06	9.9718316e-05	8.957461e-06	0.00013641178	2.3255623e-06	3.602863e-06	0.002266306	0.99736685	9.640493e-06	1.3367342e-05
15bb92cbcc0801686b6b2addc1e4aee8	IHECRE00001965.2	53f657c9-ccc3-46a9-8812-1aa30d387b18	pval	UUID	split4	c8ce56e1cadc4f2caff1e8f3f7d19bcd	h3k4me3	h3k4me3	0.99996376	1.227166e-05	1.3026394e-08	8.654232e-08	5.392557e-09	0.99996376	1.8791695e-09	5.4461047e-11	2.2393979e-05	1.1282095e-06	7.5915035e-10	3.2588918e-07
15bc49a6795443ddaad5462147a57f9e	IHECRE00003689.3	395d30b6-7fa1-48b7-8904-e4b31b4f88b7	fc	UUID	split4	c8ce56e1cadc4f2caff1e8f3f7d19bcd	h3k9me3	h3k9me3	0.9982566	3.3570307e-06	0.001369417	1.4201101e-05	9.960231e-06	0.00026541742	0.9982566	5.73561e-07	6.795229e-06	3.1197108e-06	3.9456777e-06	6.661298e-05
15d7d5b563e0f7dffa86b62f4f453342	IHECRE00003397.1	213ae5e6-8d11-4d43-a6a5-bd9b07f99423	fc	UUID	split4	c8ce56e1cadc4f2caff1e8f3f7d19bcd	h3k27ac	h3k27ac	0.989551	0.989551	2.3058961e-05	2.0573849e-05	0.0007218933	0.009427065	8.940602e-06	9.620334e-05	6.1032348e-05	2.2387547e-05	4.593913e-06	6.3155196e-05
15fe72976ecb37bb7d4d5893e3fdb682	IHECRE00002402.1	4b276920-06f5-4726-9b5e-d34eddc70b92	Unique_minusRaw	UUID	split4	c8ce56e1cadc4f2caff1e8f3f7d19bcd	rna_seq	rna_seq	0.98946416	0.00049987686	6.607035e-05	0.0005040286	0.0015071052	4.786196e-05	3.822098e-05	8.971157e-05	0.0075147143	0.98946416	9.187756e-05	0.00017626777
16266493b2acd0cbc54ac1f2a0dd8fb0	IHECRE00000194.3	1917ab06-c482-4280-95d3-df299df1fb8d	fc	UUID	split4	c8ce56e1cadc4f2caff1e8f3f7d19bcd	h3k27me3	h3k27me3	0.9997634	2.421724e-07	0.9997634	4.3432766e-07	1.2433654e-06	9.495686e-05	0.00011908384	2.5646358e-07	3.3649399e-06	9.772056e-07	8.060739e-08	1.6022932e-05
165efd8e0d9a0020f9d5a7ba9a7e633c	IHECRE00003383.2	1c2bdd5f-6090-4da4-a002-fcb6ebf175c4	pval	UUID	split4	c8ce56e1cadc4f2caff1e8f3f7d19bcd	h3k27ac	h3k27ac	0.98961824	0.98961824	0.00021972333	2.1568472e-05	6.553689e-05	0.009644523	2.8454884e-05	1.2447425e-05	0.00014484566	4.978697e-06	8.728095e-07	0.00023869354
16964534a812927ac90748d20fcbf5e8	IHECRE00001030.7	2e5336b8-3cc1-48ac-ba65-a7a139158e40	raw	UUID	split4	c8ce56e1cadc4f2caff1e8f3f7d19bcd	h3k4me3	h3k4me3	0.9999459	3.257373e-05	7.277323e-08	2.0303933e-07	1.5983956e-07	0.9999459	1.0578224e-08	5.193223e-09	2.0144891e-05	5.145434e-07	2.8223273e-09	4.2375348e-07
16ae783bb26f42b246d5231d59aee30f	IHECRE00002457.1	45fb3b9a-56f1-4cc5-9743-fc9a16dee31f	Unique_minusRaw	UUID	split4	c8ce56e1cadc4f2caff1e8f3f7d19bcd	rna_seq	rna_seq	0.9986821	9.3507886e-05	4.587785e-06	0.0002845379	6.345363e-05	1.26895775e-05	2.203722e-06	7.0497586e-06	0.00081624324	0.9986821	1.3024851e-05	2.0629652e-05
16bf3a0d1d23ff876c9b93b9d472c3a4	IHECRE00000929.7	019099b5-c5c7-4c45-afd6-5aa460745ffc	fc	UUID	split4	c8ce56e1cadc4f2caff1e8f3f7d19bcd	h3k4me3	h3k4me3	0.99999905	3.016136e-07	1.8021251e-09	1.4355721e-08	2.6789495e-08	0.99999905	4.066841e-09	8.661702e-12	6.2016835e-07	3.5272947e-08	1.3414671e-10	2.0741117e-08
16dc4881289b84d04262fe17ac6a495f	IHECRE00004661.5	0ac86368-e921-43b7-91d6-fc3e7361bcea	fc	UUID	split4	c8ce56e1cadc4f2caff1e8f3f7d19bcd	h3k4me1	h3k4me1	0.9998111	0.00015669691	7.1831914e-07	4.3618812e-07	0.9998111	3.0494678e-06	6.7136165e-07	1.3910175e-05	4.2762218e-07	2.6878756e-06	4.5211542e-07	9.627259e-06
16f35d4dbc5b985da35ef9862fcc0797	IHECRE00002627.1	052227d7-8946-4ba0-9e74-3ebfdf94f226	Unique_plusRaw	UUID	split4	c8ce56e1cadc4f2caff1e8f3f7d19bcd	rna_seq	rna_seq	0.99843544	6.357054e-05	5.2334676e-06	6.426728e-05	8.572386e-06	9.857977e-05	1.8994355e-06	3.3473912e-06	0.0013012363	0.99843544	7.754314e-06	1.0080262e-05
16f8823707782f73cf5bb913564b4a7d	IHECRE00001304.1	f5c8d1c0-9a0b-489c-a622-52d2181cc2e8	pval	UUID	split4	c8ce56e1cadc4f2caff1e8f3f7d19bcd	h3k27me3	h3k27me3	0.999928	2.65888e-09	0.999928	5.2158754e-08	4.9552186e-06	6.278795e-05	4.069594e-07	8.435688e-08	1.5055984e-06	2.6114543e-07	1.9191198e-09	1.8714153e-06
17053295ac03a09d45b2481a27b1cfe2	IHECRE00003679.3	b6f7e119-ff00-43c1-b8c9-a6de8420c8f5	pval	UUID	split4	c8ce56e1cadc4f2caff1e8f3f7d19bcd	h3k4me1	h3k4me1	0.99967444	8.143688e-05	3.4906054e-07	9.954531e-07	0.99967444	4.1214294e-06	5.233946e-07	9.549443e-07	1.2400234e-06	0.00023402245	5.787232e-07	1.4499858e-06
172bbaaab3ca4ae49aa620bbd39c75b1	IHECRE00003809.1	4a2441ca-55cf-47d7-babd-5b4be2878b1b	raw	UUID	split4	c8ce56e1cadc4f2caff1e8f3f7d19bcd	h3k36me3	h3k36me3	0.9999014	1.1289745e-06	1.1419202e-09	0.9999014	2.6059463e-09	1.6992395e-07	1.9758074e-08	1.2814637e-07	1.0281332e-06	8.705123e-05	8.68039e-06	3.314355e-07
172ede2ecf072e692f5a57d9326dffea	IHECRE00004888.1	fd25c27d-77c4-4595-b48c-e5f0d2d321a9	pval	UUID	split4	c8ce56e1cadc4f2caff1e8f3f7d19bcd	h3k27ac	h3k27ac	0.9985469	0.9985469	1.9392505e-07	1.5375836e-06	5.747988e-06	0.001365263	7.9858715e-08	7.1171556e-08	6.269686e-05	1.4393883e-05	1.7790828e-07	2.9089133e-06
174a2766ebd067c1e20cc74795632cf7	IHECRE00001482.1	18665c0d-6177-476e-bfd1-50a3da407753	pval	UUID	split4	c8ce56e1cadc4f2caff1e8f3f7d19bcd	h3k36me3	h3k36me3	0.9998435	1.04987885e-05	1.6839827e-08	0.9998435	5.029014e-09	3.533289e-07	1.3597594e-08	2.5545688e-07	8.662285e-05	5.4217955e-05	3.2268842e-06	1.3594315e-06
178196efe4e32e9d34ab7a367e11ffed	IHECRE00000237.3	279b9afd-b79a-4c0b-b848-c635b99df0f3	raw	UUID	split4	c8ce56e1cadc4f2caff1e8f3f7d19bcd	h3k4me1	h3k4me1	0.99278426	0.002423481	0.00012552075	1.7395305e-05	0.99278426	0.00011011601	6.4362325e-06	0.0034588824	0.0005219871	7.616181e-05	9.267547e-06	0.00046659078
1798a77cd49bd628fe8606d31d604fa0	IHECRE00002594.1	87d792e1-2910-468f-8c69-3330c69f9a89	Unique_plusRaw	UUID	split4	c8ce56e1cadc4f2caff1e8f3f7d19bcd	rna_seq	rna_seq	0.99607134	0.00019344513	2.8161012e-05	0.0004160541	0.0006915018	2.793736e-05	2.569526e-05	7.0224065e-05	0.0023166123	0.99607134	8.723996e-05	7.182045e-05
179c39f98aeb6376d7369187d070e2c8	IHECRE00000171.3	8ba22e96-13d2-414b-82cd-a97adb67885c	raw	UUID	split4	c8ce56e1cadc4f2caff1e8f3f7d19bcd	h3k27ac	h3k27ac	0.98548615	0.98548615	4.1055472e-07	0.00012716581	0.00015926575	0.013789475	5.921753e-08	5.4919275e-07	0.00013576394	0.0002938265	6.7777466e-07	6.570499e-06
17afa3acf03dbeb9733db9adf47c2fb9	IHECRE00000972.6	cf621cfe-3687-4632-9cb9-1d96c4cbf6b0	raw	UUID	split4	c8ce56e1cadc4f2caff1e8f3f7d19bcd	h3k27ac	h3k27ac	0.99995065	0.99995065	1.2920047e-08	4.4281325e-08	1.1403811e-05	3.364163e-05	4.018308e-09	4.915134e-09	2.4902215e-06	1.7067838e-06	3.6585508e-09	9.366207e-08
17b81cde83756ee4e62de83ebe0ff0cb	IHECRE00001953.2	842f18a1-551c-4573-8925-aee265e4f222	pval	UUID	split4	c8ce56e1cadc4f2caff1e8f3f7d19bcd	h3k27me3	h3k27me3	0.9993297	2.5625443e-06	0.9993297	2.7018743e-06	3.856214e-05	0.00011028653	3.6665802e-05	0.00039574658	2.8524462e-05	1.5480422e-05	4.803596e-07	3.9348557e-05
17e6e3393118ef8082377d9afee41fa5	IHECRE00000979.6	edd0625c-90d3-4a07-b741-2eef7ff6d5bf	fc	UUID	split4	c8ce56e1cadc4f2caff1e8f3f7d19bcd	h3k4me3	h3k4me3	0.9999747	2.3753924e-05	4.9951994e-09	1.5408881e-08	4.9494018e-09	0.9999747	2.9799194e-10	5.3536564e-11	1.2918622e-06	1.277253e-07	2.1535973e-10	3.4895216e-08
17f12c0fd61e97561a8af846030d5c50	IHECRE00002182.1	a7e6776b-82dc-43a4-a80a-59d9e883241d	raw	UUID	split4	c8ce56e1cadc4f2caff1e8f3f7d19bcd	h3k27ac	h3k27ac	0.99993694	0.99993694	4.9859704e-08	3.4035446e-07	5.385816e-06	4.682169e-05	4.3127e-09	1.7936436e-08	4.8066863e-06	5.2274754e-06	6.0575495e-08	3.747793e-07
1812c105a6f673304dffcf7412ec3877	IHECRE00002599.1	ad64cc58-d546-4dcc-b0c1-af559bbb0f09	Unique_minusRaw	UUID	split4	c8ce56e1cadc4f2caff1e8f3f7d19bcd	rna_seq	rna_seq	0.9927569	0.00045285205	5.2059986e-05	0.0003981216	0.0011894231	4.119659e-05	2.6460653e-05	6.325897e-05	0.004814133	0.9927569	6.6541805e-05	0.0001388939
181c96a648c387cd85d2293a8147388d	IHECRE00001536.1	f9828023-66d5-41c9-acac-cfde54d7deda	fc	UUID	split4	c8ce56e1cadc4f2caff1e8f3f7d19bcd	h3k27ac	h3k27ac	0.8517683	0.8517683	6.692546e-05	0.0045162993	0.017106632	0.00028276836	1.506477e-05	0.10937271	0.00046014416	0.0002827778	8.990765e-06	0.016119286
185048e31a589a4f760e6c298d036dac	IHECRE00000976.6	55458bd1-7c0a-4b01-afd7-ab23d0a770cf	fc	UUID	split4	c8ce56e1cadc4f2caff1e8f3f7d19bcd	h3k4me1	h3k4me1	0.9993647	0.0006139302	1.2755313e-06	1.9544404e-07	0.9993647	5.0353797e-06	6.054291e-08	1.2789712e-06	9.16901e-06	3.6307167e-06	3.027564e-07	4.1821087e-07
1873169be445195ac755ef6b8d7b26de	IHECRE00002318.1	8e16982c-aa18-48ef-aed2-d5f6561aec69	Unique_plusRaw	UUID	split4	c8ce56e1cadc4f2caff1e8f3f7d19bcd	rna_seq	rna_seq	0.998744	4.0672727e-05	4.196544e-06	4.692966e-05	6.9342896e-06	6.0922575e-05	1.7770301e-06	2.9868638e-06	0.0010755489	0.998744	7.761793e-06	8.191905e-06
1875f39eb984fce86335186d39a52260	IHECRE00001366.1	34a3ed72-9a03-497c-ad33-5dca47e30275	fc	UUID	split4	c8ce56e1cadc4f2caff1e8f3f7d19bcd	h3k4me3	h3k4me3	0.9999782	1.8268094e-05	1.5772843e-08	1.8046647e-08	2.5210749e-08	0.9999782	1.2817404e-09	1.05178755e-10	3.0779233e-06	2.0450359e-07	7.4515544e-10	2.0493721e-07
1883f4816f0f23fb64970c01a248c8df	IHECRE00002726.1	0a22b95d-32dc-4b7d-9223-b149373f0302	raw	UUID	split4	c8ce56e1cadc4f2caff1e8f3f7d19bcd	h3k27ac	h3k27ac	0.99958116	0.99958116	3.4652555e-07	2.1304352e-06	0.00017285581	2.3429704e-05	8.360486e-08	2.0066456e-07	4.5634846e-05	0.00016984079	9.649657e-08	4.014731e-06
18d93f79e36ad9e83f47c6dba19a4027	IHECRE00000990.6	5917f66c-952d-4638-ba5b-6a37736208e3	pval	UUID	split4	c8ce56e1cadc4f2caff1e8f3f7d19bcd	h3k4me3	h3k4me3	0.9999789	3.73412e-06	3.0671362e-08	7.323376e-08	6.020021e-09	0.9999789	1.9016904e-09	7.180047e-11	1.6289603e-05	4.7109953e-07	5.799297e-10	4.1115513e-07
18e05228c3258f41ec04058ccde78e2c	IHECRE00002358.1	3de6212c-e2f0-441d-8125-5a25f430180b	pval	UUID	split4	c8ce56e1cadc4f2caff1e8f3f7d19bcd	h3k27ac	h3k27ac	0.9999913	0.9999913	2.8905072e-09	6.243183e-08	3.9737788e-08	3.5310134e-06	1.4467754e-09	2.927843e-10	7.8837166e-07	4.0546633e-06	3.8357544e-09	1.1695056e-07
18eebdb2c80f7755b2eab85c77ea14cc	IHECRE00001467.1	81f516cc-ec89-43f9-8fca-cec4ecf96cfc	raw	UUID	split4	c8ce56e1cadc4f2caff1e8f3f7d19bcd	h3k27me3	h3k27me3	0.9998975	2.2535127e-07	0.9998975	1.4987815e-07	5.825065e-06	4.6127738e-05	8.986186e-06	2.32479e-05	3.3811737e-06	9.244047e-07	1.3090537e-08	1.3640978e-05
194b7c5e0b69a43cb79dfc22bf2b125c	IHECRE00001483.1	c901f0f3-a40c-4558-a576-65e313fa3f60	raw	UUID	split4	c8ce56e1cadc4f2caff1e8f3f7d19bcd	h3k4me3	h3k4me3	0.9998565	0.00013854637	2.0532942e-08	2.1774106e-08	1.3118863e-07	0.9998565	9.241723e-10	1.567246e-10	2.91001e-06	1.6543903e-06	2.529536e-10	2.5826455e-07
195f3f7f3a36808c7edb08bc0eeb6053	IHECRE00002543.1	e261adfb-7811-4b3b-a25d-7c155c81ad5d	Unique_plusRaw	UUID	split4	c8ce56e1cadc4f2caff1e8f3f7d19bcd	rna_seq	rna_seq	0.9951233	0.0002967457	3.7870308e-05	0.0003671227	0.00066710415	3.4396868e-05	3.0911204e-05	8.083061e-05	0.0031901193	0.9951233	7.676512e-05	9.493712e-05
19a2dc1f78fc3c758b9df5621d7bbfe8	IHECRE00000308.2	c64b94bf-e6db-4160-be10-343a5ad1264c	fc	UUID	split4	c8ce56e1cadc4f2caff1e8f3f7d19bcd	h3k4me3	h3k4me3	0.9993734	0.00051787624	2.387523e-07	1.9393752e-07	2.575173e-06	0.9993734	1.3510097e-08	2.7098697e-09	9.611722e-05	5.1030797e-06	3.7260888e-09	4.522303e-06
1a1d8f20c52e31abc833d1001312f2b4	IHECRE00000233.3	96492645-5ee3-4f34-8092-ce230090dff7	Unique_minusRaw	UUID	split4	c8ce56e1cadc4f2caff1e8f3f7d19bcd	mrna_seq	mrna_seq	0.9970106	9.696609e-05	6.3875364e-06	6.601751e-05	1.2351572e-06	0.00010405513	2.427459e-06	2.9712905e-06	0.9970106	0.002662955	2.937467e-06	4.3441916e-05
1a22aced7954452e84846e6bb2690193	IHECRE00001857.6	ba38cf2a-a639-499c-a7f6-01fdcaffc0d3	raw	UUID	split4	c8ce56e1cadc4f2caff1e8f3f7d19bcd	h3k9me3	h3k9me3	0.9999739	4.7453037e-09	7.1096923e-07	5.0875246e-06	1.7959617e-07	1.5868864e-05	0.9999739	4.2135045e-10	7.3061676e-07	3.2300625e-07	3.2111136e-06	3.532585e-08
1a430dca0b11346833dab7fa5d520892	IHECRE00003305.2	bc174a80-7a6a-476d-883f-7d3fdb5805f9	pval	UUID	split4	c8ce56e1cadc4f2caff1e8f3f7d19bcd	h3k27ac	h3k27ac	0.99996865	0.99996865	5.051752e-07	2.533229e-06	5.8744513e-06	1.328168e-05	2.1685108e-07	1.0066591e-07	4.846254e-06	3.0382287e-06	2.8213935e-07	6.896865e-07
1a4c7ee2641a6975df056908b2b2d2da	IHECRE00001017.4	c3ac25f4-4ae1-4be6-bd4d-21389dd14d5b	gembs_neg	UUID	split4	c8ce56e1cadc4f2caff1e8f3f7d19bcd	wgbs-standard	wgbs-standard	0.99334186	1.47492965e-05	3.0044534e-06	3.7744732e-05	7.08415e-06	4.3710997e-06	1.7454926e-05	2.2057962e-05	1.2404563e-05	7.847776e-06	0.0065314462	0.99334186
1a66e35d9ebfea05ec1e719c78b1429d	IHECRE00002204.1	36964ac8-6c7f-4394-841c-b28875eb290b	Unique_minusRaw	UUID	split4	c8ce56e1cadc4f2caff1e8f3f7d19bcd	rna_seq	rna_seq	0.99437654	0.00030771564	4.4857043e-05	0.00036306272	0.00093596894	3.7944523e-05	2.2746866e-05	5.32095e-05	0.0036908695	0.99437654	5.9299287e-05	0.00010778219
1a8c57edc5b8e72768dcbca647d7e76d	IHECRE00004730.1	da10195a-ae90-46aa-91f9-a3e28d92bad5	Unique_plusRaw	UUID	split4	c8ce56e1cadc4f2caff1e8f3f7d19bcd	mrna_seq	mrna_seq	0.9973073	0.00024985702	3.570852e-05	0.00015965583	8.770283e-06	0.00022014484	1.1694217e-05	1.5889142e-05	0.9973073	0.0018568089	1.3790909e-05	0.00012041758
1abab23a11f83c48bf06a60551193abb	IHECRE00001526.1	1f52ccac-321d-48d1-a5dd-159e559bb6f6	raw	UUID	split4	c8ce56e1cadc4f2caff1e8f3f7d19bcd	h3k4me1	h3k4me1	0.9997731	0.000209329	3.615751e-07	1.3444891e-07	0.9997731	4.5018987e-06	2.3293172e-08	5.1248793e-07	4.130682e-06	7.568149e-06	2.1875263e-07	1.9057595e-07
1ada9cf7301cc0a2d6ad5694ff8df87e	IHECRE00002412.1	8b51a078-5973-4b82-bb57-c1cb2ba4d040	raw	UUID	split4	c8ce56e1cadc4f2caff1e8f3f7d19bcd	h3k4me1	h3k4me1	0.9900029	0.00790183	2.4841891e-05	3.1129428e-05	0.9900029	0.0009697555	5.7420255e-07	0.00021194288	7.693938e-05	0.0007496088	1.5360956e-05	1.51472295e-05
1b0216016c6b08d2e92e455efa8ad345	IHECRE00000315.2	103ffcc8-5140-419e-81f6-ff44882e7f4b	Unique_minusRaw	UUID	split4	c8ce56e1cadc4f2caff1e8f3f7d19bcd	rna_seq	rna_seq	0.7685721	0.0008973844	0.00020864754	0.003450955	0.00041602371	0.00064947637	0.00016095716	0.00028140112	0.22391897	0.7685721	0.00034649277	0.0010974844
1b5adc5ce29e3b97d46d8a56c9f54606	IHECRE00002071.1	11efcdea-6a38-4f7b-a6ca-1e70e52b5fa2	ctl_raw	UUID	split4	c8ce56e1cadc4f2caff1e8f3f7d19bcd	input	input	0.978328	0.0030455503	0.0017207343	0.0016805698	0.002005095	0.007217557	0.0036059627	0.978328	0.00011592454	4.230453e-05	9.36487e-06	0.0022289148
1b6f610a86f84afe82b46d093e6dd068	IHECRE00003819.1	281d6dd1-44ba-4f4d-ae43-b97e5c37ba9e	raw	UUID	split4	c8ce56e1cadc4f2caff1e8f3f7d19bcd	h3k27me3	h3k27me3	0.99721956	1.8740915e-05	0.99721956	1.1384796e-05	3.883349e-05	0.00025391582	0.0017583582	4.7594413e-06	0.00013230983	1.4370542e-05	2.622428e-07	0.0005474217
1b7d283f339a1f18d32f32894199321f	IHECRE00004609.2	33d21ea8-28ff-4f08-83bc-ecd68e8e31f9	raw	UUID	split4	c8ce56e1cadc4f2caff1e8f3f7d19bcd	h3k4me1	h3k4me1	0.9997532	0.00013019952	1.014913e-06	8.9902244e-07	0.9997532	4.0223495e-05	1.4915623e-06	2.6292362e-05	2.367642e-06	3.8484042e-05	7.0255936e-07	5.000968e-06
1bd0bba63362509a4dc40418c22dbcc4	IHECRE00000724.1	8a04152e-4833-4c29-b9d9-c72422291065	Unique_minusRaw	UUID	split4	c8ce56e1cadc4f2caff1e8f3f7d19bcd	rna_seq	rna_seq	0.99520373	0.00014822623	1.215182e-05	2.258201e-05	1.2446578e-05	5.382727e-05	2.606025e-06	4.179551e-06	0.0044997022	0.99520373	2.1355795e-06	3.851942e-05
1be44ba03d78de5d99fe48cef19f203d	IHECRE00001457.1	f36a6625-c0c2-4dbc-9606-c09835fba2ef	pval	UUID	split4	c8ce56e1cadc4f2caff1e8f3f7d19bcd	h3k27ac	h3k27ac	0.9998964	0.9998964	3.2233732e-08	2.7907984e-07	8.851479e-07	4.3993907e-05	8.540177e-09	3.0068803e-09	2.471201e-06	5.5023385e-05	1.016396e-08	9.323178e-07
1bf341fc1184ca252639796177fa7a37	IHECRE00003829.4	86c5f202-7b84-42f8-b6ed-71aa22b2e0fd	pval	UUID	split4	c8ce56e1cadc4f2caff1e8f3f7d19bcd	h3k9me3	h3k9me3	0.99982375	7.501899e-09	9.877597e-07	0.000109705	1.9529229e-07	5.7240308e-05	0.99982375	4.8539666e-09	3.2682653e-06	1.5683552e-06	1.742774e-06	1.6173117e-06
1c1896a2ad7344fcc5ab3dba84e0b759	IHECRE00001965.2	53f657c9-ccc3-46a9-8812-1aa30d387b18	raw	UUID	split4	c8ce56e1cadc4f2caff1e8f3f7d19bcd	h3k4me3	h3k4me3	0.9999882	5.27256e-06	6.9377943e-09	2.4645644e-08	5.0326108e-09	0.9999882	5.2313287e-10	3.3439383e-11	6.0633115e-06	2.1634054e-07	1.61329e-10	2.2156217e-07
1c20ab885461282c0af80fb5c0595fc4	IHECRE00000924.7	5b655681-50aa-4fba-a5c4-db157fa71e42	raw	UUID	split4	c8ce56e1cadc4f2caff1e8f3f7d19bcd	h3k36me3	h3k36me3	0.9999677	2.0656023e-06	4.423276e-09	0.9999677	1.3201962e-08	1.8543294e-06	6.3112914e-08	8.647991e-07	8.60423e-06	1.0790508e-05	4.6427276e-06	3.3642925e-06
1c516208324c9cbe31a706a9f0c71fff	IHECRE00002368.1	20502d74-0372-488d-ae7a-98cc98d13c06	pval	UUID	split4	c8ce56e1cadc4f2caff1e8f3f7d19bcd	h3k4me1	h3k4me1	0.9997558	0.00021059647	7.062317e-07	3.0812282e-07	0.9997558	1.8565037e-06	1.0999793e-07	1.5803466e-06	8.470227e-06	1.9526191e-05	8.619718e-08	9.287862e-07
1c57cffac732ce2325bf242aeed3ade6	IHECRE00000094.3	e983a570-c373-43ae-9da1-56da144b70e5	raw	UUID	split4	c8ce56e1cadc4f2caff1e8f3f7d19bcd	h3k9me3	h3k9me3	0.9999335	7.9830806e-07	4.1146907e-07	2.0504594e-05	2.5267245e-06	2.5480711e-05	0.9999335	2.2931754e-07	3.7380084e-06	1.008194e-06	1.1646977e-05	2.5133562e-07
1c6703b45bcab79d5903b344d4d3021b	IHECRE00003730.1	ca2c9686-19d9-4bbf-8dc9-072da982979c	raw	UUID	split4	c8ce56e1cadc4f2caff1e8f3f7d19bcd	h3k4me3	h3k4me3	0.99989617	9.805628e-05	2.60519e-07	5.884771e-07	1.4519023e-07	0.99989617	1.3427485e-08	9.780967e-08	3.4441825e-06	6.9209136e-07	7.600744e-09	4.640601e-07
1c713329a4400c637c4136b0f2245372	IHECRE00001392.1	1831713e-ecc8-4db1-be24-ad3c96d62441	fc	UUID	split4	c8ce56e1cadc4f2caff1e8f3f7d19bcd	h3k27ac	h3k27ac	0.999793	0.999793	1.9445223e-07	4.1139147e-06	9.236653e-06	0.00015666791	4.4455174e-08	2.8928653e-07	3.0335073e-05	2.3380435e-06	3.213392e-07	3.6446777e-06
1c767fd0c2b300604e402fe5ec78878e	IHECRE00001266.1	f420016b-dc52-4dba-a98f-542d2ae3f357	pval	UUID	split4	c8ce56e1cadc4f2caff1e8f3f7d19bcd	h3k27ac	h3k27ac	0.99995184	0.99995184	6.0180096e-09	1.5545241e-07	1.5433965e-07	3.8575843e-05	1.7755373e-09	4.965114e-10	6.3780208e-06	2.6982657e-06	1.0423904e-08	6.3574404e-08
1c99fd5c2d474965da3074369ea7cbc4	IHECRE00000663.3	8da54ec6-41f0-453f-bf8b-e048f915428c	raw	UUID	split4	c8ce56e1cadc4f2caff1e8f3f7d19bcd	h3k27ac	h3k27ac	0.9999218	0.9999218	1.0230333e-07	1.2805485e-06	3.9548817e-05	1.7033175e-05	6.0171175e-09	5.8993546e-08	2.929771e-06	1.6655988e-05	7.3121264e-08	4.8112435e-07
1cd496418b9ef521722302da5058f1c9	IHECRE00000151.3	2e03a81f-c2c7-49d2-8ed0-3e995cb05920	raw	UUID	split4	c8ce56e1cadc4f2caff1e8f3f7d19bcd	h3k4me3	h3k4me3	0.9997639	0.000119966615	1.5261312e-05	3.773436e-06	3.3413722e-05	0.9997639	1.3176483e-06	4.942294e-05	7.2565413e-06	8.0953066e-07	1.0535788e-08	4.765432e-06
1ce280be40677c0ca3dbb5c78a36a11a	IHECRE00000891.3	c1b7baf5-133f-4f33-8df5-9ee656a1dfe7	raw	UUID	split4	c8ce56e1cadc4f2caff1e8f3f7d19bcd	h3k36me3	h3k36me3	0.99964535	2.3498442e-06	5.8768933e-08	0.99964535	1.4884537e-07	5.8410665e-06	1.1455988e-07	5.894657e-05	3.4806264e-06	0.00026582115	1.4838448e-05	3.0625104e-06
1d06cf374d9e2ef21a0633c2cee23975	IHECRE00001917.1	5b0733fd-ddc9-493d-8a47-8fff7041459a	raw	UUID	split4	c8ce56e1cadc4f2caff1e8f3f7d19bcd	h3k4me1	h3k4me1	0.9999882	6.669547e-06	1.086026e-07	2.6152117e-08	0.9999882	1.6778956e-06	2.9909166e-09	1.5042086e-07	1.8973515e-07	2.8435409e-06	7.41042e-08	2.4703674e-08
1d258e5ec00c9d4c8c85007806b2fea9	IHECRE00003818.1	39152567-4570-4f37-bdaa-a9c7f34cd8f5	gembs_pos	UUID	split4	c8ce56e1cadc4f2caff1e8f3f7d19bcd	wgbs-pbat	wgbs-pbat	0.74805593	0.00014866343	2.9572628e-05	0.00023128859	9.140817e-05	2.9050025e-05	0.0001476774	0.00038476408	0.00011156208	6.535034e-05	0.74805593	0.25070468
1d528f07513a7511df8d5cc78fe13b4d	IHECRE00004713.2	9c4780de-3fe9-463d-b53b-5fe60a9ad8a2	pval	UUID	split4	c8ce56e1cadc4f2caff1e8f3f7d19bcd	h3k9me3	h3k9me3	0.99997616	9.544608e-08	5.9144264e-07	5.2980413e-06	4.361449e-07	2.8979393e-06	0.99997616	1.3831434e-08	1.6437473e-06	1.1414412e-06	1.0878582e-05	8.688754e-07
1db93758f7b980d7612256d94cfaf60c	IHECRE00003305.2	bc174a80-7a6a-476d-883f-7d3fdb5805f9	fc	UUID	split4	c8ce56e1cadc4f2caff1e8f3f7d19bcd	h3k27ac	h3k27ac	0.9963278	0.9963278	2.5200505e-05	0.0003261046	0.0006199821	0.001814933	1.4803752e-05	7.3601e-05	4.482825e-05	3.3547825e-05	3.3853387e-06	0.00071571354
1dbe3ad144cc7e98cc378e8ab95956c5	IHECRE00001032.6	df1f1ce4-1a3a-4759-9431-f00274a7749b	pval	UUID	split4	c8ce56e1cadc4f2caff1e8f3f7d19bcd	h3k4me1	h3k4me1	0.99658835	0.0022792083	3.7475347e-05	6.369062e-06	0.99658835	0.0008935144	5.3082044e-06	4.613654e-05	3.9968916e-05	7.786444e-05	6.183612e-06	1.9665315e-05
1dcbe1d47c8eaeb59945ff956fd60a51	IHECRE00001439.1	008df6d5-16ce-4df9-b59c-d347b116dec7	ctl_raw	UUID	split4	c8ce56e1cadc4f2caff1e8f3f7d19bcd	input	input	0.98614687	0.0019875832	0.0018617421	0.000530319	0.0011901027	0.0052383053	0.0027653545	0.98614687	6.0668062e-05	2.9307434e-05	3.888338e-06	0.00018581927
1de0ea9a97d859a1236122fb862f9ef8	IHECRE00001464.1	d07d0372-971c-4c76-bdb4-7148243a7248	pval	UUID	split4	c8ce56e1cadc4f2caff1e8f3f7d19bcd	h3k27ac	h3k27ac	0.99979407	0.99979407	6.9740964e-09	4.0759172e-08	1.1700016e-08	0.00020228507	2.0646753e-09	4.214796e-10	2.3800185e-06	1.1746919e-06	4.8900444e-09	4.8727014e-08
1df11ccdca09667eda6b2e01b1cf8ca1	IHECRE00003847.4	5cbeb6f1-134a-4e5e-9212-3eceb2d20619	gembs_pos	UUID	split4	c8ce56e1cadc4f2caff1e8f3f7d19bcd	wgbs-standard	wgbs-pbat	0.5225315	0.0002052784	7.40743e-05	0.0001273152	0.00012189352	4.193564e-05	0.00017606055	0.00037060524	0.00021451092	8.617322e-05	0.5225315	0.47605062
1e29e3bc4331aaa7c39b9acdf77b7cf6	IHECRE00001458.1	90311c59-c092-4716-8ced-a612dc9a7683	raw	UUID	split4	c8ce56e1cadc4f2caff1e8f3f7d19bcd	h3k27ac	h3k27ac	0.99880433	0.99880433	2.7544866e-07	9.579129e-06	0.00057829433	0.00043229255	4.774726e-08	4.4048315e-07	7.542253e-05	9.655976e-05	1.1785693e-06	1.5911679e-06
1e31a9ca51cef2e5ed47ffc9f40b30eb	IHECRE00000171.3	6ca1730a-66cc-4b8a-8792-bace2221c551	Unique_plusRaw	UUID	split4	c8ce56e1cadc4f2caff1e8f3f7d19bcd	rna_seq	rna_seq	0.96183	0.0007865781	3.2523996e-05	0.00024791434	8.605367e-05	0.00029020495	1.29466935e-05	2.4057263e-05	0.036553893	0.96183	3.7594244e-05	9.8108845e-05
1e36ae892367c5c804754f7d69bac181	IHECRE00001900.1	6f34fcaf-f939-42d9-9208-522a5ad9c032	fc	UUID	split4	c8ce56e1cadc4f2caff1e8f3f7d19bcd	h3k27me3	h3k27me3	0.9976603	3.8547096e-05	0.9976603	1.1891081e-05	5.1428022e-05	0.00016648512	0.0012805586	1.0115341e-05	0.00016518211	1.7679378e-05	3.7811749e-06	0.00059410714
1e5078e5cf7a15acc4ca21c544270e45	IHECRE00000171.3	4e35c2d0-bbc9-4af9-b1fb-ce9dbe96a093	fc	UUID	split4	c8ce56e1cadc4f2caff1e8f3f7d19bcd	h3k4me1	h3k4me1	0.9996687	0.0003166722	6.081324e-07	5.156968e-08	0.9996687	9.117459e-06	2.426681e-08	8.450702e-07	2.3555308e-06	1.1720973e-06	5.1965518e-08	2.926476e-07
1eb48e62044c07bd82d5bde897dfcb1c	IHECRE00001477.1	3b680d70-584e-478b-9789-59d9f2927ed3	raw	UUID	split4	c8ce56e1cadc4f2caff1e8f3f7d19bcd	h3k27ac	h3k27ac	0.68916565	0.68916565	7.659469e-06	1.30151375e-05	0.3096626	3.4809393e-05	1.4571835e-06	2.1233574e-05	0.00038172535	0.0006242163	1.0346349e-06	8.656728e-05
1eb9524e5c4c0681fe2da61c51df1867	IHECRE00002385.1	0d828dc8-1a05-4c24-b9db-85d2a501104d	pval	UUID	split4	c8ce56e1cadc4f2caff1e8f3f7d19bcd	h3k27ac	h3k27ac	0.9998853	0.9998853	5.4658034e-07	4.3035047e-07	1.2535684e-05	8.154361e-05	6.634732e-08	6.0157646e-08	1.2791476e-05	5.2886307e-06	1.8945329e-07	1.1800587e-06
1ec97725defa12617823fd99a6b64398	IHECRE00004621.2	3b14eaa2-de4c-477a-91d5-249dc3a4b8fa	raw	UUID	split4	c8ce56e1cadc4f2caff1e8f3f7d19bcd	h3k27ac	h3k27ac	0.9999684	0.9999684	5.7470046e-08	2.5629046e-07	1.4598898e-05	7.230053e-06	1.1344656e-07	6.165542e-08	3.8114383e-06	3.8289622e-06	1.0020631e-07	1.4904571e-06
1f0b2de4d91453493d1438f188d89d54	IHECRE00001548.1	f82ac9b0-d6bf-42cb-bbfe-2f32bc25b0e5	raw	UUID	split4	c8ce56e1cadc4f2caff1e8f3f7d19bcd	h3k9me3	h3k9me3	0.99998784	2.3963624e-08	2.9023917e-07	2.7087071e-06	3.4330088e-07	6.8597938e-06	0.99998784	1.42495775e-08	4.5868515e-07	2.034584e-07	1.1980173e-06	4.280232e-08
1f225aa9a26e86a4acfd9b77e571233b	IHECRE00000283.2	21f78497-9226-4005-b725-5835db92545e	raw	UUID	split4	c8ce56e1cadc4f2caff1e8f3f7d19bcd	h3k4me3	h3k4me3	0.9999964	3.1400584e-06	1.3118503e-08	1.507542e-08	5.847753e-09	0.9999964	2.1427696e-10	4.0089054e-10	3.7837574e-07	1.8940325e-08	1.2045369e-10	4.7739917e-08
1f58564801de74a43ed62105944128b3	IHECRE00003131.2	2e3dacc3-bfde-451e-a7dc-5a1efc5d57a4	raw	UUID	split4	c8ce56e1cadc4f2caff1e8f3f7d19bcd	h3k27ac	h3k27ac	0.99962044	0.99962044	3.367025e-07	8.907785e-06	0.00030270877	2.8667064e-05	1.7743177e-07	1.242598e-05	1.5342794e-05	7.264549e-06	5.816044e-07	3.0924368e-06
1f71f8ab411248e3750bd56dad949337	IHECRE00003711.6	57510634-2529-4484-bc44-8d7904c38796	fc	UUID	split4	c8ce56e1cadc4f2caff1e8f3f7d19bcd	h3k27me3	h3k27me3	0.99997854	5.3034652e-09	0.99997854	3.925321e-08	2.7785682e-06	1.582111e-05	9.47254e-08	2.2243017e-07	4.7411328e-07	9.622848e-08	7.910596e-10	1.8438113e-06
1f75542119aec6c65e0d33e605c1ea62	IHECRE00001935.1	0b0c5786-e084-4954-a96f-72d7a88b913e	ctl_raw	UUID	split4	c8ce56e1cadc4f2caff1e8f3f7d19bcd	input	input	0.9818071	0.0035078959	0.0019518973	0.0008236366	0.0027940047	0.005375125	0.002053816	0.9818071	8.983613e-05	2.5539866e-05	8.923827e-06	0.0015621262
1f76faae3245c6e8549c4575288f0d51	IHECRE00002048.1	28394b66-babb-43c8-b13b-8226946b4ecc	fc	UUID	split4	c8ce56e1cadc4f2caff1e8f3f7d19bcd	h3k27me3	h3k27me3	0.99962044	3.1426907e-06	0.99962044	3.0790835e-07	3.3598158e-06	3.837226e-05	0.00025898745	1.0619325e-05	7.3887513e-06	7.5705697e-07	9.8440836e-08	5.6523862e-05
1f930fcdbb44d4fa031ce27b656254c1	IHECRE00003833.4	09140551-847e-4455-880b-7ea02a3132da	pval	UUID	split4	c8ce56e1cadc4f2caff1e8f3f7d19bcd	h3k9me3	h3k9me3	0.99991775	8.020033e-09	6.220607e-07	4.7699326e-05	2.1268043e-07	2.7685586e-05	0.99991775	1.101818e-08	2.1416533e-06	9.42097e-07	7.1139124e-07	2.1820597e-06
1f974526c1d89e747e01ee7e4abb3caa	IHECRE00000317.2	4b26a041-dfbb-4509-a9c7-5d388a89c6d1	raw	UUID	split4	c8ce56e1cadc4f2caff1e8f3f7d19bcd	h3k4me3	h3k4me3	0.999694	0.00028060435	7.338009e-08	7.564996e-08	4.1973337e-07	0.999694	4.6236632e-09	1.1552888e-09	2.1596323e-05	2.3029618e-06	1.7780241e-09	9.664604e-07
1f985c4329480bbce8fcb14cde780803	IHECRE00000301.2	0f1d40b1-5656-4ba2-9e32-05583a34c4ae	gembs_pos	UUID	split4	c8ce56e1cadc4f2caff1e8f3f7d19bcd	wgbs-standard	wgbs-standard	0.9948567	2.38644e-05	6.981686e-06	2.6778884e-05	6.993995e-06	6.1539467e-06	1.9195766e-05	3.9923485e-05	2.6558986e-05	1.0804201e-05	0.0049758987	0.9948567
1fd4b446c5af95a045c9a7de45cca070	IHECRE00001261.1	5a55fd69-4c1b-4734-834c-021d468c2283	pval	UUID	split4	c8ce56e1cadc4f2caff1e8f3f7d19bcd	h3k27ac	h3k27ac	0.9999105	0.9999105	7.98979e-09	1.386726e-07	1.7336805e-07	8.254868e-05	2.3471867e-09	7.0167766e-10	4.4004446e-06	2.1895669e-06	1.2007325e-08	6.3665816e-08
202396f7c4c18105c69f6b0264a8f919	IHECRE00000117.3	418aa57e-f62e-4a1d-87c7-f2e25a9791b0	pval	UUID	split4	c8ce56e1cadc4f2caff1e8f3f7d19bcd	h3k4me1	h3k4me1	0.9986235	0.0013343166	1.509505e-06	1.6766151e-07	0.9986235	4.8201144e-07	1.5719849e-07	3.683091e-06	2.195722e-06	2.9014767e-05	1.7604782e-08	5.0953763e-06
20926ec86ffc982aec01c8d60562368c	IHECRE00000318.2	6d2c1eb1-64cd-4b80-95ec-5404bd3906e9	ctl_raw	UUID	split4	c8ce56e1cadc4f2caff1e8f3f7d19bcd	input	input	0.9937463	0.0010402434	0.0008011966	0.00027459807	0.0012429963	0.0021702794	0.000552535	0.9937463	3.3612563e-05	1.9803801e-05	1.0887562e-06	0.000117302705
209b3721988079bfe3d21b1e6277db7d	IHECRE00001397.1	ba8bd605-5d66-43c3-aaa8-61ca12737261	pval	UUID	split4	c8ce56e1cadc4f2caff1e8f3f7d19bcd	h3k4me3	h3k4me3	0.9999709	1.7389852e-05	2.8244404e-08	1.5091254e-07	3.4170256e-08	0.9999709	2.171566e-09	2.501955e-10	9.3920335e-06	1.7191621e-06	1.9499162e-09	3.9649439e-07
209ce3aeb1816cf89d38866166b20571	IHECRE00000257.2	d17aa051-ba58-4c5f-8b25-adf6c1de526a	fc	UUID	split4	c8ce56e1cadc4f2caff1e8f3f7d19bcd	h3k4me1	h3k4me1	0.9999217	5.35773e-05	1.0343173e-06	8.1589775e-08	0.9999217	1.8539754e-06	1.9637199e-08	3.220631e-06	3.0835254e-06	2.7910648e-06	8.403817e-09	1.2626945e-05
20ad6fd897fd024d7087322559a07ed2	IHECRE00001049.7	1174ad23-b591-4c63-a626-2f8363695564	pval	UUID	split4	c8ce56e1cadc4f2caff1e8f3f7d19bcd	h3k4me1	h3k4me1	0.99855524	0.0011402221	2.7415351e-06	1.031607e-05	0.99855524	1.4071016e-05	4.179676e-06	8.740056e-05	1.0533328e-05	0.00016154215	6.0347747e-06	7.794333e-06
20c7870d34e380b225f84d848744d929	IHECRE00000260.2	dd35c871-2bf4-4723-8cec-a51879108a65	raw	UUID	split4	c8ce56e1cadc4f2caff1e8f3f7d19bcd	h3k27ac	h3k27ac	0.9999615	0.9999615	1.4849525e-07	4.3321722e-07	9.481372e-06	1.35777855e-05	3.4218115e-09	8.288769e-07	5.9268154e-06	4.3973173e-06	5.65191e-09	3.6012461e-06
20d73a82cf52e1bd842913487318ae44	IHECRE00002620.1	0a0025d1-e71b-4424-8604-16e98fe92743	Unique_minusRaw	UUID	split4	c8ce56e1cadc4f2caff1e8f3f7d19bcd	rna_seq	rna_seq	0.9927125	0.00046524365	4.3659125e-05	0.0004753747	0.0012413528	3.93161e-05	2.6400035e-05	5.0781713e-05	0.0047475337	0.9927125	6.948554e-05	0.00012845207
20d8f7d9bbc6f1025602dcab9eed0b45	IHECRE00002416.1	ecb6236b-79d7-417f-add2-40f105df3b9a	Unique_plusRaw	UUID	split4	c8ce56e1cadc4f2caff1e8f3f7d19bcd	rna_seq	rna_seq	0.9984085	6.5158536e-05	4.7262756e-06	0.00045878522	0.00035499944	1.202157e-05	5.710717e-06	2.4722523e-05	0.0005961962	0.9984085	3.769095e-05	3.1609798e-05
20e6c2559cd9a69ed60b89d27904cb78	IHECRE00002385.1	0d828dc8-1a05-4c24-b9db-85d2a501104d	raw	UUID	split4	c8ce56e1cadc4f2caff1e8f3f7d19bcd	h3k27ac	h3k27ac	0.9999255	0.9999255	8.118678e-08	2.8369146e-07	1.3959304e-05	5.2737458e-05	6.7113115e-09	2.7192815e-08	3.728647e-06	3.447606e-06	4.512894e-08	3.2803473e-07
20f921d5337dd0b2fdc9d5f1118acefc	IHECRE00003818.1	fdfc855b-3069-4eaf-80ec-59fca0202ead	fc	UUID	split4	c8ce56e1cadc4f2caff1e8f3f7d19bcd	h3k4me3	h3k4me3	0.9998692	3.1732136e-06	0.00011631694	7.259575e-08	9.4937565e-07	0.9998692	5.1967316e-08	4.797783e-08	5.602425e-06	1.2763425e-07	1.659752e-09	4.5286865e-06
21012c6f4abbe593d078c8f9debfc2a9	IHECRE00003805.1	ccbe8dde-21a1-4c48-aea0-327b504722f2	fc	UUID	split4	c8ce56e1cadc4f2caff1e8f3f7d19bcd	h3k36me3	h3k36me3	0.99973196	5.4595453e-06	1.86689e-08	0.99973196	1.8664316e-07	9.807038e-07	4.5610463e-08	6.5872964e-06	9.312426e-06	0.00019930754	4.0691535e-05	5.465531e-06
2118e4aece92dd16e651964f03c015fc	IHECRE00004610.2	ea8a1015-0f82-48f9-9c20-42da2550bfd3	raw	UUID	split4	c8ce56e1cadc4f2caff1e8f3f7d19bcd	h3k4me1	h3k4me1	0.9997416	0.000159683	1.064998e-06	6.703534e-07	0.9997416	3.07988e-05	1.2939577e-06	2.6313204e-05	2.130781e-06	3.0733638e-05	4.3954552e-07	5.264528e-06
212a405f4a98853904f84ee098bffad9	IHECRE00000125.3	b43626e9-ae3b-4929-849e-473dd820693d	fc	UUID	split4	c8ce56e1cadc4f2caff1e8f3f7d19bcd	h3k27ac	h3k27ac	0.9999585	0.9999585	3.3783724e-08	1.92497e-06	6.4062274e-06	1.9266516e-05	5.0124696e-09	3.9562167e-08	9.140529e-06	4.030501e-06	1.086518e-07	4.2094138e-07
21311fd4a5959c449ec3ac426a51f331	IHECRE00004622.5	f42a7a2d-78e0-4c18-8807-460f79cc7b40	gembs_neg	UUID	split4	c8ce56e1cadc4f2caff1e8f3f7d19bcd	wgbs-standard	wgbs-standard	0.9936702	2.1882102e-05	2.5101629e-06	3.7933736e-05	1.3523742e-05	3.4769957e-06	8.760135e-06	4.9498234e-05	1.7134018e-05	1.3727596e-05	0.006161277	0.9936702
21350128b50f17e24b41a252bd07dc62	IHECRE00000283.2	21f78497-9226-4005-b725-5835db92545e	pval	UUID	split4	c8ce56e1cadc4f2caff1e8f3f7d19bcd	h3k4me3	h3k4me3	0.9999949	2.5489167e-06	6.289276e-09	3.6983277e-08	2.7255653e-09	0.9999949	3.558808e-10	4.5752575e-11	2.282075e-06	1.1858667e-07	2.5616076e-10	9.5756945e-08
213a54324a7ca269be0cff9b873015cf	IHECRE00003710.6	eafce4a5-386c-4bed-943a-adb027bbca8a	fc	UUID	split4	c8ce56e1cadc4f2caff1e8f3f7d19bcd	h3k4me3	h3k4me3	0.9999876	3.354239e-08	8.6617246e-07	1.7868368e-08	2.8539785e-07	0.9999876	4.8291984e-09	1.8507557e-11	9.476756e-06	7.5086724e-08	7.459513e-11	1.6436987e-06
21445dd6d80f473391dd4adc4074d526	IHECRE00004669.6	8d42e238-03fc-4ff3-b0b2-a2841190b40d	fc	UUID	split4	c8ce56e1cadc4f2caff1e8f3f7d19bcd	h3k27me3	h3k27me3	0.9994198	8.867935e-06	0.9994198	1.4518052e-06	9.850832e-06	0.00015884782	5.8865302e-05	0.00023057777	7.029593e-06	8.274259e-07	3.8025487e-08	0.00010401452
21564c9e8077872cce0ef6a544953a52	IHECRE00001434.1	47ddc129-e37f-4c41-a113-6eaf73212605	pval	UUID	split4	c8ce56e1cadc4f2caff1e8f3f7d19bcd	h3k27ac	h3k27ac	0.9999114	0.9999114	8.866143e-09	1.1902941e-07	8.580164e-08	8.111046e-05	2.161606e-09	5.572139e-10	5.4956013e-06	1.7124722e-06	9.845142e-09	6.70054e-08
2176fa3e8271faf5a138d1f8e046a3c5	IHECRE00000347.2	cd7f0ec3-4b46-44a0-af6d-9383f8acb018	pval	UUID	split4	c8ce56e1cadc4f2caff1e8f3f7d19bcd	h3k27ac	h3k27ac	0.9993855	0.9993855	1.7042134e-07	0.000114611896	4.3006974e-05	0.0001006227	9.427425e-08	2.445232e-07	8.0817e-05	0.00026940362	3.8410994e-06	1.6416582e-06
2177cb6a9242fdd844da2a67190798ce	IHECRE00000271.2	56c2fd9b-1839-419d-9b64-b5eb7ded9bd6	pval	UUID	split4	c8ce56e1cadc4f2caff1e8f3f7d19bcd	h3k9me3	h3k9me3	0.9999918	8.503146e-10	3.8317236e-07	1.4803533e-06	1.9128878e-08	5.6913314e-06	0.9999918	1.7827642e-10	1.2572242e-07	5.692297e-08	4.6737438e-07	2.2364905e-08
217e5448705c91e986cfa4a52b2e8f47	IHECRE00000270.2	61da4f23-1b17-4140-818d-1866ebdfc324	fc	UUID	split4	c8ce56e1cadc4f2caff1e8f3f7d19bcd	h3k27me3	h3k27me3	0.9973477	1.2301829e-06	0.9973477	1.2237676e-05	1.7091905e-05	0.001816241	0.0006943081	1.10611445e-05	2.4363699e-05	2.2424309e-05	2.0665491e-05	3.2535638e-05
219a82c59c5f514b5d8c33630a06651a	IHECRE00000348.2	8ffe2ec7-cebe-4b75-9981-ce6939da93e1	raw	UUID	split4	c8ce56e1cadc4f2caff1e8f3f7d19bcd	h3k4me1	h3k4me1	0.9927045	0.0022166607	6.6295324e-05	5.549214e-06	0.9927045	0.00014592116	1.4739826e-06	0.0045260433	6.824176e-05	3.4522705e-05	2.789571e-07	0.0002306021
21e0f9b468a4d5c48ec5d451e2f374d8	IHECRE00000718.3	5e75e9ad-e9d2-4508-9566-bf664ca87cc0	raw	UUID	split4	c8ce56e1cadc4f2caff1e8f3f7d19bcd	h3k27me3	h3k27me3	0.99988115	4.1435433e-09	0.99988115	1.2587118e-07	7.633957e-06	0.00010427334	3.2749037e-07	1.7588174e-07	4.0624027e-06	6.503874e-07	9.692324e-09	1.6716103e-06
2206ee6fa8a2d82c77fe27f0637acac8	IHECRE00001269.1	aa278ebf-a381-47af-898e-d8d4778ae020	pval	UUID	split4	c8ce56e1cadc4f2caff1e8f3f7d19bcd	h3k4me3	h3k4me3	0.99993503	4.869572e-05	2.6130085e-08	6.165489e-08	9.9625346e-08	0.99993503	1.6135959e-09	2.4190336e-10	1.4271136e-05	1.4756715e-06	1.5033139e-09	2.7094876e-07
2220519233fe032b44ddcb5080fedd58	IHECRE00001893.6	4164b172-b072-474a-8b05-6452f6b50d11	raw	UUID	split4	c8ce56e1cadc4f2caff1e8f3f7d19bcd	h3k27me3	h3k27me3	0.99756646	1.5176735e-05	0.99756646	9.715745e-07	3.0285593e-05	0.0004856715	1.5480484e-05	0.0017168819	4.3747343e-05	7.77412e-06	1.3064113e-07	0.00011752511
2239da3b809cfb14e6a3aa3b6059e0a5	IHECRE00004734.1	1db6d481-bece-45d9-9bd8-4bc09ae97e7a	pval	UUID	split4	c8ce56e1cadc4f2caff1e8f3f7d19bcd	h3k9me3	h3k9me3	0.9360756	0.000875057	0.0077276	0.018772649	0.0021164722	0.012389372	0.9360756	0.00020273874	0.0063797254	0.0064369654	0.006690749	0.0023329724
2262f3402cce5526b3a5986c4df840c6	IHECRE00000863.1	518e2ea5-c523-4a30-ac15-346385d5c737	Unique_plusRaw	UUID	split4	c8ce56e1cadc4f2caff1e8f3f7d19bcd	rna_seq	rna_seq	0.99099696	0.00022402767	1.0632336e-05	0.00023011588	1.027057e-05	9.110226e-05	3.6656133e-06	8.670141e-06	0.008372038	0.99099696	1.0143201e-05	4.247276e-05
226ab6c820f68bbf3961f7e94bfd5567	IHECRE00000738.3	a369f288-e743-43f3-8e91-f7b3c559cf26	fc	UUID	split4	c8ce56e1cadc4f2caff1e8f3f7d19bcd	h3k4me3	h3k4me3	0.9988431	0.0009379486	1.984749e-06	2.7418455e-05	0.00010340958	0.9988431	6.3327167e-07	6.089269e-08	2.2187989e-05	1.810394e-05	1.7145827e-07	4.4989014e-05
2277a87da5ec9e585c9eca5bad2e2967	IHECRE00000101.3	0f199918-007d-4f4f-8e9b-f047093800ab	Unique_plusRaw	UUID	split4	c8ce56e1cadc4f2caff1e8f3f7d19bcd	rna_seq	rna_seq	0.99573684	6.3945576e-05	1.1402919e-05	5.662445e-05	3.7536567e-05	2.6734795e-05	3.8545513e-06	1.1131018e-05	0.0040144403	0.99573684	6.636817e-06	3.0899188e-05
227acbf1e3596359639ef2dec52168e4	IHECRE00001853.6	5a872cb8-532b-4522-ac6a-4cee17f9d947	Unique_minusRaw	UUID	split4	c8ce56e1cadc4f2caff1e8f3f7d19bcd	mrna_seq	mrna_seq	0.9729805	0.00016548492	2.101416e-05	0.0019361406	3.8592266e-06	0.00072431203	6.6106654e-06	1.8202863e-05	0.9729805	0.023781529	1.7853563e-05	0.00034449997
22ba5b1aae6c3d6897deadec4d54602d	IHECRE00000129.3	10d36a04-e044-4c40-9b45-3ef18c963298	pval	UUID	split4	c8ce56e1cadc4f2caff1e8f3f7d19bcd	h3k36me3	h3k36me3	0.9998022	5.6580393e-06	7.1601054e-09	0.9998022	1.0511342e-08	1.698159e-07	1.7656854e-08	1.9154776e-07	6.672823e-06	0.00018034631	4.0768136e-06	7.6536287e-07
22dcf784cf3b7adcb890a55d8c3a7dc6	IHECRE00004675.5	31bc2878-047a-46a3-9f30-d3be75a52fa9	raw	UUID	split4	c8ce56e1cadc4f2caff1e8f3f7d19bcd	h3k9me3	h3k9me3	0.99995804	4.799603e-07	1.6954435e-06	1.482778e-05	1.3807987e-06	1.6067475e-05	0.99995804	3.8034412e-07	2.119834e-06	7.2174015e-07	3.7618574e-06	4.971999e-07
22eb110472367674af9c6542549aa6db	IHECRE00004909.1	762647fb-d4c3-41af-a005-6cc00838119d	fc	UUID	split4	c8ce56e1cadc4f2caff1e8f3f7d19bcd	h3k36me3	h3k36me3	0.9999411	2.200826e-06	4.299052e-09	0.9999411	1.06660405e-08	3.1127593e-06	1.4557777e-07	8.739645e-08	1.1786381e-05	1.86102e-05	1.2874434e-05	1.0028973e-05
22fdf220687c3e3d2b0812e1eccf7a76	IHECRE00002707.1	60fd7595-7047-48a1-a780-dedf82b963fd	Unique_plusRaw	UUID	split4	c8ce56e1cadc4f2caff1e8f3f7d19bcd	rna_seq	rna_seq	0.99898654	6.0732575e-05	3.0383203e-06	0.00032196174	0.00018283018	6.9608095e-06	3.4205025e-06	1.6256497e-05	0.00037429942	0.99898654	2.1575854e-05	2.2349575e-05
23452c6b54416c14b916f5f3687a2cd9	IHECRE00000807.3	b4425e94-d191-4ae0-9d1b-bb92b9c4ddf4	raw	UUID	split4	c8ce56e1cadc4f2caff1e8f3f7d19bcd	h3k36me3	h3k36me3	0.99975985	0.00013476211	1.7982892e-08	0.99975985	1.5017628e-07	1.8563023e-06	5.781799e-08	1.4745865e-05	1.2849545e-05	2.1774176e-05	1.8990144e-05	3.4886143e-05
23b422351eefaf67f9ef539cbd07343b	IHECRE00000257.2	77a880a2-646b-47f4-8266-482bc509c357	fc	UUID	split4	c8ce56e1cadc4f2caff1e8f3f7d19bcd	h3k4me3	h3k4me3	0.9999877	3.4451946e-06	1.6602915e-08	3.739598e-08	2.5498197e-08	0.9999877	7.136695e-10	7.3335206e-11	7.711621e-06	5.3921883e-07	3.190644e-10	4.847328e-07
23b5494a7789154d28e13efbdef352e2	IHECRE00002365.1	66a734f6-03dd-4538-a623-086c984b3b4f	Unique_minusRaw	UUID	split4	c8ce56e1cadc4f2caff1e8f3f7d19bcd	rna_seq	rna_seq	0.99769104	0.00017681078	2.174228e-05	0.00023386035	0.00020990714	2.569817e-05	9.080125e-06	2.2012191e-05	0.0015359413	0.99769104	2.4038527e-05	4.994107e-05
23d8b8896ee60e7eab60b0b1fe7abefb	IHECRE00001888.7	29b3864c-f328-4f09-81c3-fb99bd048848	raw	UUID	split4	c8ce56e1cadc4f2caff1e8f3f7d19bcd	h3k36me3	h3k36me3	0.99983	1.06319985e-05	9.345498e-09	0.99983	3.1635938e-07	1.0897055e-06	2.5042498e-08	2.8512286e-06	7.4359136e-06	0.00013896574	7.797922e-06	7.916587e-07
23ec0ed2a318bf42e311bb5787bb9415	IHECRE00000740.1	c56d7082-d347-4eaa-8c90-ed23dcd158e8	pval	UUID	split4	c8ce56e1cadc4f2caff1e8f3f7d19bcd	h3k4me1	h3k4me1	0.99954504	0.00041782428	4.886664e-07	2.6913213e-07	0.99954504	2.496066e-05	2.9847612e-08	6.535344e-07	3.6558972e-06	4.1089856e-06	5.8154026e-08	2.9486405e-06
23f72311d036571accfcdb727e136cc1	IHECRE00001050.8	e3d2eec5-07d0-478e-b8e6-55da7b174fe0	pval	UUID	split4	c8ce56e1cadc4f2caff1e8f3f7d19bcd	h3k4me3	h3k4me3	0.99998784	8.3632534e-07	4.4002768e-08	3.422308e-08	3.4544083e-09	0.99998784	8.213441e-10	3.7398997e-11	1.0361556e-05	3.6322584e-07	1.8336384e-10	4.68477e-07
2409ffc7ac54a6341542d7a3a28b08d9	IHECRE00000094.3	e983a570-c373-43ae-9da1-56da144b70e5	pval	UUID	split4	c8ce56e1cadc4f2caff1e8f3f7d19bcd	h3k9me3	h3k9me3	0.9999548	8.219556e-08	1.3532528e-07	1.8434152e-05	5.957794e-07	1.257697e-05	0.9999548	4.9210827e-09	2.547529e-06	7.3711783e-07	9.98742e-06	1.4721577e-07
240bcd1f7de3331474e13db9c14d12a1	IHECRE00003153.2	c5266aba-cce7-4094-ad52-5e7fd52dae0d	pval	UUID	split4	c8ce56e1cadc4f2caff1e8f3f7d19bcd	h3k27ac	h3k27ac	0.9998915	0.9998915	2.9273865e-06	7.905768e-06	4.2122883e-05	9.203884e-06	1.8409908e-06	7.8942895e-07	2.3429493e-05	1.549901e-05	3.0651288e-06	1.7263316e-06
243167529d010d530e9ad97788b0a4f6	IHECRE00001526.1	1f52ccac-321d-48d1-a5dd-159e559bb6f6	pval	UUID	split4	c8ce56e1cadc4f2caff1e8f3f7d19bcd	h3k4me1	h3k4me1	0.999711	0.00026193986	6.795353e-07	2.1124606e-07	0.999711	5.332953e-06	6.6885235e-08	4.9980656e-07	9.923109e-06	9.628057e-06	6.023019e-07	1.4699191e-07
244cc16d30d868d95493b50ee81dddf7	IHECRE00000014.2	9c3ec4b2-7073-4306-8028-2374ba66f5d2	raw	UUID	split4	c8ce56e1cadc4f2caff1e8f3f7d19bcd	h3k27me3	h3k27me3	0.99827063	1.584697e-07	0.99827063	1.2141936e-06	1.1006741e-05	0.0016443856	4.523031e-05	3.0096123e-06	9.1605525e-06	4.3476184e-06	1.3355597e-06	9.560981e-06
24581fe498fee89b966059c102362e25	IHECRE00001007.4	930110af-b1d2-43fd-acc9-c2552f92c18b	fc	UUID	split4	c8ce56e1cadc4f2caff1e8f3f7d19bcd	h3k4me1	h3k4me1	0.99666506	0.0017164841	1.9380248e-05	2.5113065e-06	0.99666506	0.00025118026	6.4808836e-07	2.6619826e-05	1.2135427e-05	2.4949366e-05	1.0581725e-06	0.0012800605
246e9a985f071c5921f0ec1daa40b28a	IHECRE00003804.1	99f64bff-6a7f-4116-8a49-8ea2121e3dc6	pval	UUID	split4	c8ce56e1cadc4f2caff1e8f3f7d19bcd	h3k27ac	h3k27ac	0.9991646	0.9991646	3.2468853e-07	3.936538e-06	1.5211055e-05	0.000548706	4.3061934e-07	1.2493861e-07	2.163781e-05	0.00023271139	3.1727177e-07	1.1928231e-05
246f474b20374840e7e17e02f3e6be8d	IHECRE00001869.2	f6b95948-0f4f-47f4-a90c-9ac6ca2d465e	gembs_neg	UUID	split4	c8ce56e1cadc4f2caff1e8f3f7d19bcd	wgbs-standard	wgbs-standard	0.98400253	2.801394e-05	5.8094774e-06	5.5796172e-05	3.0011664e-05	7.635751e-06	1.4090029e-05	6.6815584e-05	3.7898375e-05	2.2399592e-05	0.015728852	0.98400253
24933d0d4f949c42e3cbbffbcf3c7a1a	IHECRE00001278.1	3003f8f9-68f4-41fe-83b1-1758bafd9884	pval	UUID	split4	c8ce56e1cadc4f2caff1e8f3f7d19bcd	h3k27ac	h3k27ac	0.9999244	0.9999244	8.5435605e-09	3.0090274e-07	1.3949892e-07	6.632028e-05	2.6825624e-09	1.686513e-09	6.9189746e-06	1.9314027e-06	1.3824019e-08	8.5742556e-08
24a0aead4f89e7e294d7deb154b618d6	IHECRE00003117.2	07a0c298-35d1-4e17-a2fd-a6b55857b8ab	raw	UUID	split4	c8ce56e1cadc4f2caff1e8f3f7d19bcd	h3k27ac	h3k27ac	0.99959415	0.99959415	2.2155325e-07	6.651087e-06	0.00037018824	7.184911e-06	1.9456918e-07	2.097483e-06	6.683209e-06	1.0133527e-05	9.1368105e-07	1.4078519e-06
24b31a7b169818d3324d4d5a18cf60df	IHECRE00000987.6	8acf33db-7deb-4ee2-849a-9a31ff1a6d2b	raw	UUID	split4	c8ce56e1cadc4f2caff1e8f3f7d19bcd	h3k27me3	h3k27me3	0.99999356	1.0954277e-09	0.99999356	4.3733244e-09	8.156487e-07	4.783882e-06	1.4326428e-08	9.911696e-08	3.1897184e-07	1.9399007e-08	4.6864852e-11	3.0577203e-07
24b423c5d37b3b1db9243a360723346a	IHECRE00003405.1	ff94c2f4-5971-46e1-9b5d-e3ebdd4c87a9	gembs_pos	UUID	split4	c8ce56e1cadc4f2caff1e8f3f7d19bcd	wgbs-pbat	wgbs-pbat	0.9662805	4.201105e-05	1.39299245e-05	7.498913e-05	2.7844191e-05	1.1702987e-05	0.00010617201	0.00011212502	3.7486505e-05	2.2370023e-05	0.9662805	0.03327082
24bd41ce756eae69d3eea80c667f2cfc	IHECRE00001409.1	55df4d92-8bef-4fc7-9276-d46130141bf9	fc	UUID	split4	c8ce56e1cadc4f2caff1e8f3f7d19bcd	h3k9me3	h3k9me3	0.9999951	9.914329e-10	1.5229274e-07	1.1529315e-06	4.6641524e-08	2.0070759e-06	0.9999951	1.3832842e-10	1.4783949e-07	6.5126315e-08	1.349892e-06	2.5186136e-08
24e841daeafb8666e5b3186f195d8f2f	IHECRE00001016.4	764ff188-5975-4398-93ca-ac1cbb246bef	fc	UUID	split4	c8ce56e1cadc4f2caff1e8f3f7d19bcd	h3k9me3	h3k9me3	0.99999356	5.670383e-09	1.2333281e-07	3.1018926e-06	7.0251204e-08	1.8194975e-06	0.99999356	4.6322154e-10	2.4521367e-07	1.11910076e-07	6.1110535e-07	3.9739717e-07
25324c16b1146fd1bd0f708d8d2d9655	IHECRE00000114.3	30a1f47f-d4ba-49eb-8733-383d99fb4beb	ctl_raw	UUID	split4	c8ce56e1cadc4f2caff1e8f3f7d19bcd	input	input	0.9858165	0.001671952	0.0022410827	0.00069745764	0.0031116176	0.0036020535	0.0023440619	0.9858165	0.00012914822	0.00010980714	9.2137925e-05	0.00018423323
25989899f5c13c09f1666706a3c40d3c	IHECRE00002633.1	f37f5a47-3c30-4bbb-9fe8-9febd564a1be	Unique_minusRaw	UUID	split4	c8ce56e1cadc4f2caff1e8f3f7d19bcd	rna_seq	rna_seq	0.99881554	8.131269e-05	4.9209616e-06	0.00032488588	8.851149e-05	8.981532e-06	2.9808625e-06	8.893604e-06	0.0006209032	0.99881554	2.0954585e-05	2.2200164e-05
259a2c3544f9623146652eafdd7e174a	IHECRE00000974.7	d58424c3-ebbe-4add-a7e4-9eff181efecf	Unique_plusRaw	UUID	split4	c8ce56e1cadc4f2caff1e8f3f7d19bcd	mrna_seq	mrna_seq	0.9944443	0.00010005514	1.1226807e-05	0.00062173454	8.701979e-06	0.00017462396	5.269934e-06	9.924143e-06	0.9944443	0.0044848663	1.5191304e-05	0.00012415956
25e471f4996458f37f060dcd53319f2d	IHECRE00004897.1	6f350821-e213-4b4f-a64f-aba9169da389	raw	UUID	split4	c8ce56e1cadc4f2caff1e8f3f7d19bcd	h3k9me3	h3k9me3	0.99909675	2.377237e-05	4.101008e-05	0.00018281824	9.833022e-05	0.00044912854	0.99909675	2.3026494e-05	3.8301096e-05	1.2972071e-05	1.9541383e-05	1.435453e-05
25ff11b936ff3794b76257232a9bbca5	IHECRE00000233.3	58100d32-de3d-456a-a280-51cbf3f744ab	fc	UUID	split4	c8ce56e1cadc4f2caff1e8f3f7d19bcd	h3k4me1	h3k4me1	0.9971961	0.0018909771	4.7591525e-06	4.5648576e-06	0.9971961	3.2378288e-05	1.999527e-06	3.253761e-05	1.1819288e-05	2.2461218e-05	5.9817233e-07	0.0008018371
26080e8fc77c4efd5a3e54bb0aad3f74	IHECRE00003820.2	ad2982ea-2e73-4723-aeca-9288775c6cf6	gembs_pos	UUID	split4	c8ce56e1cadc4f2caff1e8f3f7d19bcd	wgbs-standard	wgbs-standard	0.96219045	0.0006822434	6.201642e-05	0.00034421723	0.00048754062	1.6462502e-05	0.00010799291	0.0027445683	9.350644e-05	0.0001130962	0.033157934	0.96219045
260d62a5856fb8481f872ca999ebea39	IHECRE00004661.5	0ac86368-e921-43b7-91d6-fc3e7361bcea	ctl_raw	UUID	split4	c8ce56e1cadc4f2caff1e8f3f7d19bcd	input	input	0.9130142	0.015495224	0.002758171	0.005553725	0.02915251	0.011542102	0.0028036518	0.9130142	0.0004786738	0.00045329114	0.0006367225	0.018111726
266b4737d16db6a9a8e1b5dd0b867e0e	IHECRE00000335.2	a05422f9-2489-4507-8cda-057f9cf37c4f	pval	UUID	split4	c8ce56e1cadc4f2caff1e8f3f7d19bcd	h3k27ac	h3k27ac	0.99989283	0.99989283	9.293822e-09	1.6343235e-07	6.854368e-08	0.000105088984	2.4923166e-09	3.3470238e-09	1.3696335e-06	3.4210058e-07	1.8331303e-08	5.789112e-08
2670fc42197dfa15f7f365210d79ff40	IHECRE00002287.1	b4c8d589-92fa-4aff-b6ae-9ac436a606da	pval	UUID	split4	c8ce56e1cadc4f2caff1e8f3f7d19bcd	h3k4me1	h3k4me1	0.99964285	0.00026827477	2.4052213e-06	6.279842e-07	0.99964285	3.615501e-05	1.5739167e-07	1.7598485e-06	3.0089304e-06	4.262389e-05	7.77572e-07	1.444954e-06
2696a8c364f996acdaa80577f6ced366	IHECRE00000828.1	e0c2f110-e07e-4581-8c93-265e5ecf7550	gembs_neg	UUID	split4	c8ce56e1cadc4f2caff1e8f3f7d19bcd	wgbs-standard	wgbs-standard	0.9998939	4.3477958e-06	7.16726e-07	5.2066925e-06	5.811812e-07	1.6406319e-06	9.803857e-07	2.4304013e-06	3.1997577e-06	6.5579763e-07	8.628259e-05	0.9998939
26a4398e137c5ed90532ca1bc976ac68	IHECRE00000990.6	5917f66c-952d-4638-ba5b-6a37736208e3	raw	UUID	split4	c8ce56e1cadc4f2caff1e8f3f7d19bcd	h3k4me3	h3k4me3	0.99998844	3.329361e-06	3.227798e-08	4.243217e-08	9.807458e-09	0.99998844	1.2296821e-09	1.2270622e-10	7.6238184e-06	1.957726e-07	3.555013e-10	3.1928914e-07
26abf5ab3a75259e5cfea2bd08eab891	IHECRE00001263.1	7474d377-a3e8-4018-9db8-dd51ce35cc74	raw	UUID	split4	c8ce56e1cadc4f2caff1e8f3f7d19bcd	h3k27ac	h3k27ac	0.99991107	0.99991107	8.8847145e-08	1.6296919e-07	4.5153407e-05	8.170571e-06	1.45943915e-08	4.8163123e-08	3.3173455e-06	3.0419373e-05	1.018911e-08	1.4709896e-06
26d6c2a5baeaaa96ae28366abf2d34c3	IHECRE00000975.8	97a1e865-f6f5-4bb4-a302-8bb6deedc0ef	fc	UUID	split4	c8ce56e1cadc4f2caff1e8f3f7d19bcd	h3k4me3	h3k4me3	0.99877876	0.00024612673	6.5789764e-06	5.0585595e-06	1.3768634e-05	0.99877876	1.9963173e-07	4.218388e-07	0.000772746	1.6474245e-05	2.200129e-07	0.00015961319
26e4710a05f7fa0a0d3100c85dac827c	IHECRE00001889.7	0a4412db-98d2-49c5-9fe7-7e089d81032b	ctl_raw	UUID	split4	c8ce56e1cadc4f2caff1e8f3f7d19bcd	input	input	0.84638447	0.01565522	0.011546862	0.0032200185	0.033697683	0.046868175	0.002130277	0.84638447	0.0006090964	0.000265592	1.3886116e-05	0.03960872
26fefa1be15228fe4203b62764246c52	IHECRE00002298.1	19ad7a5c-78ea-4029-be3a-298facfb459c	Unique_plusRaw	UUID	split4	c8ce56e1cadc4f2caff1e8f3f7d19bcd	rna_seq	rna_seq	0.99875057	5.0372713e-05	3.8120136e-06	3.478836e-05	4.052414e-06	7.635087e-05	1.2726024e-06	2.014186e-06	0.0010645336	0.99875057	4.7952726e-06	7.5139096e-06
2708e7821f73fbcdf23949c997c8c58e	IHECRE00003242.2	5491209e-f954-4dcd-9ad5-4bc318921a68	raw	UUID	split4	c8ce56e1cadc4f2caff1e8f3f7d19bcd	h3k27ac	h3k27ac	0.9999393	0.9999393	2.464914e-08	3.9301844e-07	5.646355e-05	1.3994119e-06	8.00161e-09	3.159049e-07	3.1293428e-07	1.0419739e-06	8.662338e-09	5.7186793e-07
2781bc757fc28d3baf36834787d23f30	IHECRE00000945.7	38b82ce6-85db-4cf9-b0b7-20b81e1d1bf7	fc	UUID	split4	c8ce56e1cadc4f2caff1e8f3f7d19bcd	h3k4me1	h3k4me1	0.99895084	0.0010070266	1.0238443e-06	1.2267936e-06	0.99895084	6.080188e-06	1.057299e-06	1.1697515e-05	4.5101683e-06	1.464893e-05	1.1826178e-06	7.347202e-07
27ccfef187443a428e6c44fe08f20d29	IHECRE00001359.1	5e162b5f-ea65-4193-8309-a6d50923ef39	fc	UUID	split4	c8ce56e1cadc4f2caff1e8f3f7d19bcd	h3k27ac	h3k27ac	0.99984944	0.99984944	7.789154e-08	1.1084974e-06	7.986073e-05	3.2940952e-05	1.0545838e-08	1.070287e-07	9.504144e-06	2.4795821e-05	2.7829188e-08	2.1138749e-06
283d377f9d0dadb0251501dd1d16b532	IHECRE00004619.2	5dbd0394-c7a5-42cd-956c-260278fe526b	raw	UUID	split4	c8ce56e1cadc4f2caff1e8f3f7d19bcd	h3k4me1	h3k4me1	0.99953043	0.0003316203	5.459598e-07	1.7459869e-06	0.99953043	1.2344947e-05	1.7510929e-06	1.0752534e-05	3.5732378e-06	8.258509e-05	1.344752e-06	2.325198e-05
283da38f4b18f53379de72d01574a138	IHECRE00002662.1	19bc5d2b-0f5a-4ab4-8060-5ca8070231cf	raw	UUID	split4	c8ce56e1cadc4f2caff1e8f3f7d19bcd	h3k27ac	h3k27ac	0.9996686	0.9996686	2.5644025e-07	1.6787901e-06	0.00014631347	8.328862e-05	5.724881e-08	2.926953e-07	4.2344007e-05	5.407897e-05	1.2070204e-07	3.1450638e-06
285ed2166cfa61f15dbfb89e4a10713d	IHECRE00004614.1	ec015f8f-ae48-4714-af9a-4349b955d07f	raw	UUID	split4	c8ce56e1cadc4f2caff1e8f3f7d19bcd	h3k4me3	h3k4me3	0.9969289	0.0022758953	1.5119557e-06	3.869385e-06	0.0006428899	0.9969289	4.011139e-07	1.9441121e-07	5.883041e-05	4.642321e-05	9.521133e-08	4.1020063e-05
287d5b2f39b86faa74981617f68541ad	IHECRE00001516.1	006b1fc0-8d9b-4228-8280-8309e84d17b3	pval	UUID	split4	c8ce56e1cadc4f2caff1e8f3f7d19bcd	h3k27me3	h3k27me3	0.99865353	3.5049007e-07	0.99865353	4.8297734e-06	4.582772e-05	0.00077870133	0.0004588676	1.8643551e-06	3.102932e-05	1.5300466e-05	3.7164818e-06	5.944219e-06
28ab7ddba12f2664fd14dd01ad8f90aa	IHECRE00004602.2	952844b7-48b6-4c79-a08a-9346cf745416	gembs_neg	UUID	split4	c8ce56e1cadc4f2caff1e8f3f7d19bcd	wgbs-standard	wgbs-standard	0.64643896	0.00037196974	0.00017867176	0.00019146831	0.00020502349	0.00011409089	0.00030582107	0.000536093	0.00017397912	5.555618e-05	0.35142824	0.64643896
29297aeb63122a8db5ceecdef452aa25	IHECRE00004675.5	d147f0d5-4cd1-4b4f-a757-4aa51b950d77	raw	UUID	split4	c8ce56e1cadc4f2caff1e8f3f7d19bcd	h3k27me3	h3k27me3	0.9999981	3.39431e-09	0.9999981	3.470035e-09	1.3485779e-07	1.1273266e-06	6.534974e-08	7.6385554e-08	1.03253115e-07	1.7266322e-08	2.4720626e-10	3.4609795e-07
293415581a3a0a2d0cb8cdd39f181e55	IHECRE00004701.5	a205d48c-ebd0-44f4-8af1-c36bb31aab1e	fc	UUID	split4	c8ce56e1cadc4f2caff1e8f3f7d19bcd	h3k36me3	h3k36me3	0.99999	3.8477467e-08	3.3586992e-10	0.99999	2.1861767e-10	3.3903908e-07	4.9131177e-08	2.168074e-08	7.711134e-07	4.8557627e-06	3.2096834e-06	8.048933e-07
2956106e09c8b975f3a4d215627f9d40	IHECRE00000992.7	d770a09a-2cad-4524-8aaf-69b927e47c59	fc	UUID	split4	c8ce56e1cadc4f2caff1e8f3f7d19bcd	h3k27ac	h3k27ac	0.8635671	0.8635671	0.0014892569	0.0011253702	0.016169908	0.0552783	0.00034598858	0.009223306	0.00095268135	0.00016409048	5.211689e-05	0.051631887
29645b18cc7884cbacc36ccab440a6d0	IHECRE00004609.2	ff95f1fe-813e-4cf7-a1c8-3ae5ac2c2c17	fc	UUID	split4	c8ce56e1cadc4f2caff1e8f3f7d19bcd	h3k27ac	h3k27ac	0.9945011	0.9945011	4.8582806e-06	1.4799852e-05	0.0040166304	0.0011900474	7.689787e-06	3.2895834e-05	5.1524945e-05	0.000112782465	2.8186407e-06	6.485861e-05
2998b25e0db57433cf6dcb63cdda0730	IHECRE00001437.1	744c80ed-49a2-4149-b015-2fa4f459374d	fc	UUID	split4	c8ce56e1cadc4f2caff1e8f3f7d19bcd	h3k4me3	h3k4me3	0.99998903	6.7683122e-06	2.4640542e-08	1.7891619e-08	8.603429e-08	0.99998903	1.0005434e-09	9.438485e-11	3.579667e-06	2.7486087e-07	5.5226074e-10	2.1259319e-07
29b434fe01fd6dce7e5876651843a2b0	IHECRE00000970.7	b832bf7e-cbf7-4f31-9480-65ed41d3e911	gembs_pos	UUID	split4	c8ce56e1cadc4f2caff1e8f3f7d19bcd	wgbs-standard	wgbs-standard	0.9899142	5.123206e-05	9.422734e-06	3.463752e-05	2.044805e-05	8.031379e-06	2.079414e-05	4.2628002e-05	3.442383e-05	1.4741456e-05	0.009849467	0.9899142
29c34d42a2245ceae0020dc65e7bcf1b	IHECRE00000296.2	964b7a2c-e841-4054-aec5-42db7d92033b	Unique_plusRaw	UUID	split4	c8ce56e1cadc4f2caff1e8f3f7d19bcd	mrna_seq	rna_seq	0.5341814	0.0005384781	4.0423733e-05	0.00039444937	0.00025973673	0.00033743787	3.1478132e-05	5.1250216e-05	0.46391478	0.5341814	3.9462244e-05	0.00021099646
29c4a18fb37ec8ce8b88e5aca8755560	IHECRE00003112.2	14537115-5c90-430c-8317-c09d8d9ab477	raw	UUID	split4	c8ce56e1cadc4f2caff1e8f3f7d19bcd	h3k27ac	h3k27ac	0.9998386	0.9998386	1.7871176e-06	8.55959e-06	8.402391e-05	1.8007488e-05	1.157211e-06	1.0687764e-06	2.2951324e-05	1.87762e-05	3.8717253e-06	1.0887363e-06
29d17f35e672342c52c181261d804f43	IHECRE00000995.6	c9fb5338-7f5c-408f-be41-ccda85d6dad2	fc	UUID	split4	c8ce56e1cadc4f2caff1e8f3f7d19bcd	h3k27me3	h3k27me3	0.9999399	5.7632263e-09	0.9999399	1.3271092e-07	2.0745125e-05	2.885451e-05	5.9650273e-07	1.3420828e-06	5.366836e-06	8.3758067e-07	4.7008957e-08	2.2659603e-06
29faa3ef219ee143525e6e57386beebb	IHECRE00003258.2	690d7eb8-1c6b-4b02-9150-26b701cb3ee6	raw	UUID	split4	c8ce56e1cadc4f2caff1e8f3f7d19bcd	h3k27ac	h3k27ac	0.99989796	0.99989796	7.603913e-07	8.233799e-06	4.3856533e-05	2.7930795e-05	6.7441175e-07	1.0928977e-06	1.0970691e-05	6.5601075e-06	1.0108732e-06	9.910082e-07
2a045a70a7991f6ac63c82daf0cd8e99	IHECRE00000983.7	f0c9cd87-fa0d-4382-aaf8-2dceb8594881	gembs_neg	UUID	split4	c8ce56e1cadc4f2caff1e8f3f7d19bcd	wgbs-pbat	wgbs-pbat	0.98394656	2.0873746e-05	4.766113e-06	2.7996082e-05	1.2859586e-05	3.397888e-06	3.345791e-05	3.998774e-05	1.8846116e-05	1.2995818e-05	0.98394656	0.015878053
2a1bd56dd2d149f4e1a2c756a0b5040b	IHECRE00000983.7	527aaaf8-43bd-4533-a84a-b141b5c2c8ad	pval	UUID	split4	c8ce56e1cadc4f2caff1e8f3f7d19bcd	h3k4me3	h3k4me3	0.99997044	1.9010218e-05	8.369578e-09	1.2480051e-07	2.6877936e-08	0.99997044	1.8363163e-09	3.5510557e-12	7.151507e-06	1.9375632e-06	1.1806593e-09	1.2619043e-06
2a2754fa9821e862cc0482c4b463a5ba	IHECRE00000242.3	1a9690ca-63a1-4ea3-8dc4-24421ed40248	pval	UUID	split4	c8ce56e1cadc4f2caff1e8f3f7d19bcd	h3k9me3	h3k9me3	0.99972326	4.519345e-08	2.999228e-06	0.00020069245	3.527992e-07	4.689569e-05	0.99972326	3.2456873e-09	4.3741047e-06	7.6244723e-06	8.134899e-06	5.518477e-06
2a392d113dd69334c847ae9618f554d9	IHECRE00001392.1	1831713e-ecc8-4db1-be24-ad3c96d62441	pval	UUID	split4	c8ce56e1cadc4f2caff1e8f3f7d19bcd	h3k27ac	h3k27ac	0.9998574	0.9998574	9.738295e-08	4.1581433e-07	4.8301223e-07	9.1092064e-05	2.8800129e-08	6.975736e-09	4.536208e-05	4.2826377e-06	5.819406e-08	8.009575e-07
2a3c22fabbedf25005ca7668d0db3fbf	IHECRE00000808.1	461b697a-4c20-47a7-8de2-3fc5af949e79	pval	UUID	split4	c8ce56e1cadc4f2caff1e8f3f7d19bcd	h3k4me1	h3k4me1	0.9996748	0.0002932821	3.3836054e-07	9.2201596e-08	0.9996748	9.310668e-06	1.7317362e-08	6.688294e-08	1.3727906e-06	2.0384328e-05	1.0240846e-07	2.2944435e-07
2aa27c79cda6e91eab20f737e090b1d2	IHECRE00002661.1	38bb9ba1-bc92-436f-972c-ac77f1421d26	fc	UUID	split4	c8ce56e1cadc4f2caff1e8f3f7d19bcd	h3k4me1	h3k4me1	0.99989617	4.0994033e-05	2.0842265e-06	4.48666e-07	0.99989617	4.4062923e-05	9.200257e-08	2.903071e-06	1.0542099e-06	6.1906903e-06	2.4433582e-06	3.5060793e-06
2ab7c42f693e2cc3d1c462537a4ffba1	IHECRE00004684.5	30d47a91-1764-48fd-a776-aff62cb3cbf8	raw	UUID	split4	c8ce56e1cadc4f2caff1e8f3f7d19bcd	h3k36me3	h3k36me3	0.9999888	2.5437746e-08	3.6791223e-10	0.9999888	3.7173042e-10	2.1198902e-07	5.2966683e-08	2.0785139e-08	3.637555e-07	8.392461e-06	1.91688e-06	1.9417766e-07
2ac9e67ae2d50ab3cda5a33e08e37284	IHECRE00000681.1	421c9927-8d3e-4737-865d-267fff788aa7	Unique_plusRaw	UUID	split4	c8ce56e1cadc4f2caff1e8f3f7d19bcd	rna_seq	rna_seq	0.98956513	0.0004488118	2.9238712e-05	0.0005712362	0.00013283771	0.00015744449	1.8119512e-05	3.4947596e-05	0.008889357	0.98956513	7.003936e-05	8.258983e-05
2b2a96a370d09bf3dd0e9f2bc181ac3e	IHECRE00001550.1	ae1be674-0ac8-4e12-afbe-67d35c6e3f83	Unique_minusRaw	UUID	split4	c8ce56e1cadc4f2caff1e8f3f7d19bcd	rna_seq	rna_seq	0.991663	0.00018973647	5.306488e-06	5.525855e-05	7.3164474e-06	8.355737e-05	1.0030375e-06	1.4319478e-06	0.007975214	0.991663	2.8946508e-06	1.5452211e-05
2b2eb4fa6aad592f53bdcaf6fb22bb81	IHECRE00002717.1	81b5629a-7764-44bd-8b98-7c2b4e3eccfc	raw	UUID	split4	c8ce56e1cadc4f2caff1e8f3f7d19bcd	h3k27ac	h3k27ac	0.9999441	0.9999441	3.4049762e-08	3.9969464e-06	1.6430167e-05	1.4082809e-05	1.28588455e-08	3.8334014e-07	1.7284518e-06	1.7257582e-05	1.8994935e-08	1.9427946e-06
2b30641257c615a85a14cdf7167806a2	IHECRE00001445.1	f0f2e4cb-4693-4d49-94b9-5d5dc08df000	fc	UUID	split4	c8ce56e1cadc4f2caff1e8f3f7d19bcd	h3k36me3	h3k36me3	0.99995506	5.286655e-06	4.1836854e-09	0.99995506	4.1861754e-09	4.6923515e-07	9.079928e-09	1.2621034e-07	1.2732536e-05	1.8923265e-05	5.066754e-06	2.236447e-06
2b40e9ab01edee7b68dc4ba9de6947cc	IHECRE00001304.1	f5c8d1c0-9a0b-489c-a622-52d2181cc2e8	fc	UUID	split4	c8ce56e1cadc4f2caff1e8f3f7d19bcd	h3k27me3	h3k27me3	0.9998103	1.9360117e-08	0.9998103	8.777758e-08	4.535019e-06	0.0001750987	1.9323631e-06	9.485775e-07	1.2344394e-06	2.5332614e-07	2.5222084e-09	5.7698567e-06
2b80caec82412ca4bd0b23a01d37d819	IHECRE00001893.6	d30507d4-6b66-4bed-946f-9975da413e99	pval	UUID	split4	c8ce56e1cadc4f2caff1e8f3f7d19bcd	h3k4me3	h3k4me3	0.9999652	2.2119651e-05	2.3144974e-08	1.7898387e-07	2.0734165e-08	0.9999652	2.4301743e-09	3.9180986e-10	9.5442765e-06	1.7857305e-06	1.0104557e-09	1.1023149e-06
2bfaa289feb7c5e1bf4d3bf3af29c341	IHECRE00001434.1	47ddc129-e37f-4c41-a113-6eaf73212605	fc	UUID	split4	c8ce56e1cadc4f2caff1e8f3f7d19bcd	h3k27ac	h3k27ac	0.99989283	0.99989283	3.3547526e-08	2.1086269e-06	3.9536526e-06	7.965669e-05	5.1151887e-09	1.8118635e-08	1.2917422e-05	8.062221e-06	1.079712e-07	4.3625957e-07
2bfed6ea69510bdc5d019d7b1e172ff3	IHECRE00001009.4	25796c70-71fd-4536-b540-351ea027cd8b	raw	UUID	split4	c8ce56e1cadc4f2caff1e8f3f7d19bcd	h3k27ac	h3k27ac	0.9678298	0.9678298	2.5967032e-05	6.2841177e-06	0.031136261	0.00020819808	4.7975764e-06	0.00034207074	0.00016873665	6.425223e-05	7.2606194e-06	0.00020613724
2c201ff722b385fe10a1b9bcf1c9ebab	IHECRE00003296.2	636610dd-3635-42d0-b163-7fbeb77b802e	fc	UUID	split4	c8ce56e1cadc4f2caff1e8f3f7d19bcd	h3k27ac	h3k27ac	0.9996604	0.9996604	7.344039e-07	6.35777e-06	0.00023018722	4.6396348e-05	1.9736244e-07	1.8318813e-06	9.732319e-06	5.2180567e-06	3.529685e-07	3.8614467e-05
2d08a45a9d7a8bef27a5d1c4567e0a6c	IHECRE00001005.4	eaae55a7-76d3-4c5f-8e82-3f3f6f93f567	pval	UUID	split4	c8ce56e1cadc4f2caff1e8f3f7d19bcd	h3k27me3	h3k27me3	0.9999944	2.942398e-09	0.9999944	2.1464448e-08	1.7593874e-07	3.4465713e-06	6.2203964e-07	1.579613e-08	3.8320223e-07	6.827167e-08	3.1855454e-10	9.802187e-07
2d30d6a97c572dbc9136bff9a3582062	IHECRE00001955.3	e3f14527-a39d-40b4-9738-20c86afa593c	fc	UUID	split4	c8ce56e1cadc4f2caff1e8f3f7d19bcd	h3k27ac	h3k27ac	0.968495	0.968495	4.476548e-05	0.00032086784	0.027401796	0.0004562076	4.010154e-05	0.00028429076	0.00049484894	0.0003666114	0.00036464984	0.0017310579
2d31cf6800891cb9f0d3d73d0fa93bc5	IHECRE00000321.2	c8657a32-fc05-4c24-83c9-60d44c93384b	raw	UUID	split4	c8ce56e1cadc4f2caff1e8f3f7d19bcd	h3k4me3	h3k4me3	0.99969745	0.00028166917	3.2287045e-07	2.2839355e-07	2.40151e-07	0.99969745	4.3161186e-09	1.8744966e-08	1.612213e-05	8.64239e-07	2.2361808e-09	3.1377665e-06
2d3ad6575c04d68fbfd548e7beb219f2	IHECRE00004617.2	719e9dbe-7a61-425c-bd31-d7188c646d4d	gembs_pos	UUID	split4	c8ce56e1cadc4f2caff1e8f3f7d19bcd	wgbs-standard	wgbs-standard	0.9993393	2.8415654e-06	7.8117755e-06	4.155578e-06	1.5694151e-05	2.0742771e-05	4.31404e-06	2.3496602e-06	2.0077181e-05	8.210174e-06	0.0005744036	0.9993393
2d4b2b75333a2316d14553326768f96b	IHECRE00001494.1	10db64a2-8c09-4e77-9b83-6875f5bc3efa	Unique_minusRaw	UUID	split4	c8ce56e1cadc4f2caff1e8f3f7d19bcd	rna_seq	rna_seq	0.88136	0.0024932316	0.00043154586	0.009776423	0.0031835693	0.0006571844	0.000391613	0.0004495021	0.095891066	0.88136	0.0008004492	0.0045654722
2d5b61fc349fd6880b74d11206bcceb5	IHECRE00002717.1	b9aedff6-6962-4336-8c44-281b35830189	Unique_plusRaw	UUID	split4	c8ce56e1cadc4f2caff1e8f3f7d19bcd	rna_seq	rna_seq	0.99896276	5.2542975e-05	3.446337e-06	0.0003633944	0.00011787169	7.564388e-06	3.3087422e-06	1.9698318e-05	0.00043129615	0.99896276	1.9391851e-05	1.8597153e-05
2d827f3ef9335ebc15550e9494b92b86	IHECRE00003825.5	a2132ec8-5019-4f71-b6df-20615bc02f27	raw	UUID	split4	c8ce56e1cadc4f2caff1e8f3f7d19bcd	h3k4me1	h3k4me1	0.9976277	0.00033525203	1.8203997e-05	1.2159729e-06	0.9976277	1.6410455e-05	1.2505673e-07	0.00084321905	1.15788025e-05	1.4615609e-05	5.494939e-09	0.0011317978
2d95a34cdc3eba731ba3e339fded62c3	IHECRE00000808.1	461b697a-4c20-47a7-8de2-3fc5af949e79	raw	UUID	split4	c8ce56e1cadc4f2caff1e8f3f7d19bcd	h3k4me1	h3k4me1	0.99958414	0.00031913072	7.044921e-07	7.035373e-07	0.99958414	5.203737e-05	2.986051e-08	4.5786705e-06	1.6336126e-06	3.56517e-05	4.399497e-07	1.0195868e-06
2d9ff9feca1d92a05e5b7cfc01df5c04	IHECRE00004624.6	cd16d36c-148f-4bc1-b722-aaa0a3f315bc	raw	UUID	split4	c8ce56e1cadc4f2caff1e8f3f7d19bcd	h3k36me3	h3k36me3	0.99998474	1.7199672e-07	3.483548e-10	0.99998474	3.0645783e-10	1.1010856e-07	3.6072538e-09	3.4282625e-08	6.021136e-07	1.3212435e-05	9.088792e-07	2.3122274e-07
2db419e751aebc0debe9450a5d180b8e	IHECRE00000840.1	e8ac33a4-2154-4a4c-be27-0fb16538e921	Unique_minusRaw	UUID	split4	c8ce56e1cadc4f2caff1e8f3f7d19bcd	rna_seq	rna_seq	0.99081904	0.00029635197	1.5319789e-05	2.8820177e-05	1.2705566e-05	4.891106e-05	3.2452554e-06	6.0391767e-06	0.008714589	0.99081904	2.088151e-06	5.2943247e-05
2dd91c360a58d071be0e60591f661a94	IHECRE00000979.6	3d5c8a54-9ae7-4a39-9adb-f9a2f4e5dc48	raw	UUID	split4	c8ce56e1cadc4f2caff1e8f3f7d19bcd	h3k27ac	h3k27ac	0.99997866	0.99997866	1.5648732e-08	4.3104805e-08	2.8070297e-06	1.5137064e-05	2.0852702e-09	2.9320826e-09	1.5111079e-06	1.6269082e-06	7.0375523e-09	2.5460835e-08
2df4994b3c54e4725f511448eb08c1df	IHECRE00001917.1	f77d4602-d987-47da-a991-f11f0e1a3d35	pval	UUID	split4	c8ce56e1cadc4f2caff1e8f3f7d19bcd	h3k27me3	h3k27me3	0.9999453	3.04506e-07	0.9999453	3.2484866e-07	1.5871943e-06	2.0387182e-05	1.2416097e-05	1.9798574e-06	3.1333618e-06	1.7043787e-06	1.906145e-08	1.2965729e-05
2e07bd91501d0b9cb72f5808f83498f0	IHECRE00004661.5	0ac86368-e921-43b7-91d6-fc3e7361bcea	pval	UUID	split4	c8ce56e1cadc4f2caff1e8f3f7d19bcd	h3k4me1	h3k4me1	0.9999399	5.7956026e-05	4.2246477e-08	4.0645713e-08	0.9999399	1.0774669e-07	5.402149e-08	1.3844532e-07	1.5024987e-07	1.5335312e-06	3.6293294e-08	9.27889e-08
2e200fa6220d3e6d87c10ab3e1afc1a6	IHECRE00000129.3	10d36a04-e044-4c40-9b45-3ef18c963298	raw	UUID	split4	c8ce56e1cadc4f2caff1e8f3f7d19bcd	h3k36me3	h3k36me3	0.99987423	3.0633544e-06	2.5082028e-09	0.99987423	1.0737664e-08	8.439709e-08	8.853663e-09	3.2013625e-07	1.5271156e-06	0.00011759888	2.5304885e-06	4.5586881e-07
2e575ee134f3f4fe4fbf9f261adfae82	IHECRE00003707.6	e869cc77-7ddc-4dc8-af9f-f372d5a39876	raw	UUID	split4	c8ce56e1cadc4f2caff1e8f3f7d19bcd	h3k4me3	h3k4me3	0.99995625	4.0229286e-05	6.4576945e-08	2.4571214e-08	3.3868767e-07	0.99995625	1.5932315e-09	1.8726105e-10	2.775691e-06	3.4367164e-07	6.073835e-10	5.0362267e-08
2e64950488254ba1978a7f7959c0fdcb	IHECRE00004622.5	f14b315e-76d9-4ad0-9dba-e9de2a1ae37e	fc	UUID	split4	c8ce56e1cadc4f2caff1e8f3f7d19bcd	h3k9me3	h3k9me3	0.9881727	9.900308e-05	0.0024328711	0.0019311819	0.00011336534	0.0054518236	0.9881727	0.00078002136	0.000114685354	3.132929e-05	2.5278852e-05	0.00084764685
2e95e53bd64a73faf9cfda27b8158243	IHECRE00000059.3	9f15cdcc-7468-4a84-87ee-af65c5fba810	raw	UUID	split4	c8ce56e1cadc4f2caff1e8f3f7d19bcd	h3k4me1	h3k4me1	0.9993748	0.00057926204	9.661914e-07	3.1682993e-07	0.9993748	1.782629e-05	3.296029e-08	3.7049597e-06	2.4240967e-06	1.6324522e-05	1.2991016e-08	4.388091e-06
2ef96bab5b11d9f0c6e4b5522e143109	IHECRE00000034.3	b3564dee-622a-4ac9-b3f7-d50725dd1133	raw	UUID	split4	c8ce56e1cadc4f2caff1e8f3f7d19bcd	h3k36me3	h3k36me3	0.99994934	1.10612e-06	2.769311e-09	0.99994934	6.6798633e-09	1.1970798e-07	7.753922e-09	8.2310464e-07	1.2845787e-06	4.351623e-05	3.5023656e-06	2.3007715e-07
2f10971d0b2cbe4125ce18b1c74ca99f	IHECRE00002239.1	233a9c8f-9592-4127-b4be-7288cdf67792	pval	UUID	split4	c8ce56e1cadc4f2caff1e8f3f7d19bcd	h3k4me1	h3k4me1	0.9998944	7.806242e-05	4.8479296e-07	2.0743605e-07	0.9998944	1.4185891e-06	7.3729574e-08	7.6827246e-07	5.8277083e-06	1.8127903e-05	5.4214738e-08	5.857789e-07
2f56d961fbe974273c8a6be27a0f24ae	IHECRE00001007.4	930110af-b1d2-43fd-acc9-c2552f92c18b	raw	UUID	split4	c8ce56e1cadc4f2caff1e8f3f7d19bcd	h3k4me1	h3k4me1	0.9977678	0.0015726225	1.44934675e-05	3.2596479e-06	0.9977678	0.00014774119	1.3558049e-06	0.00031589044	1.3446375e-05	2.3414203e-05	3.0729507e-06	0.00013696625
2f65c5123afe9e6751fd7197224e4802	IHECRE00003842.2	75b7a040-8636-4619-af5d-92f89f5792fa	pval	UUID	split4	c8ce56e1cadc4f2caff1e8f3f7d19bcd	h3k4me1	h3k4me1	0.9998994	2.0510035e-05	3.626842e-07	1.2464452e-07	0.9998994	7.4525387e-06	3.4906034e-08	2.1795228e-07	6.165978e-07	7.07117e-05	2.6040135e-07	2.4352764e-07
2f7d03d4fe4da4fc4a58bb05fce7a547	IHECRE00003263.2	b4ffa3d3-72ee-4cb9-83f0-8521bbf557df	fc	UUID	split4	c8ce56e1cadc4f2caff1e8f3f7d19bcd	h3k27ac	h3k27ac	0.99036586	0.99036586	2.1753414e-05	7.3239455e-05	0.006659123	0.0011879738	6.177726e-06	3.1254942e-05	0.00088087306	0.00058211194	0.0001634091	2.8269196e-05
2f7d16e5e31ac83e08b4fccc58dac59c	IHECRE00001370.1	77768dcc-4072-46ec-8a69-4145e2dc7e63	pval	UUID	split4	c8ce56e1cadc4f2caff1e8f3f7d19bcd	h3k36me3	h3k36me3	0.99989593	7.2885173e-06	1.4393198e-08	0.99989593	2.226295e-09	5.208076e-07	9.869129e-09	8.647209e-08	3.779782e-05	5.531468e-05	2.0523262e-06	1.0095937e-06
2f9c539eb3ebe004c09738e26768ef11	IHECRE00000666.1	79baf790-9207-4b34-b5dd-596bb8569b6a	pval	UUID	split4	c8ce56e1cadc4f2caff1e8f3f7d19bcd	h3k9me3	h3k9me3	0.99995303	3.4790787e-08	2.8433785e-06	9.280402e-06	4.0610502e-07	3.1111773e-05	0.99995303	2.7931397e-09	1.5697821e-06	4.5324427e-07	8.074645e-07	5.361849e-07
2fa550c28a42bb9ab6764eee9e6560b4	IHECRE00004603.3	4c655c7c-8a8a-4e2d-a610-f4e47cf57813	raw	UUID	split4	c8ce56e1cadc4f2caff1e8f3f7d19bcd	h3k9me3	h3k9me3	0.9998951	5.5576845e-07	8.956494e-06	4.592773e-05	5.4448225e-07	2.2900038e-05	0.9998951	1.977885e-07	4.153724e-06	2.9491669e-06	1.3400945e-05	5.287976e-06
2fc7918d023aad453ce8b0be6e30bab7	IHECRE00000242.3	25afc428-3f1a-448b-a569-a6f4479a4fc0	Unique_plusRaw	UUID	split4	c8ce56e1cadc4f2caff1e8f3f7d19bcd	mrna_seq	mrna_seq	0.9941158	7.074848e-05	1.1294016e-05	0.00010967221	5.2624537e-06	7.15052e-05	3.1432778e-06	7.990545e-06	0.9941158	0.0055609103	4.2353045e-06	3.943842e-05
2fdab551a0eb99ccc017ea85f87a9604	IHECRE00002504.1	74f59c0d-c222-4713-a660-abc7ccc834e2	Unique_minusRaw	UUID	split4	c8ce56e1cadc4f2caff1e8f3f7d19bcd	rna_seq	rna_seq	0.9986154	0.00010105089	4.885153e-06	0.0003737832	0.00013470581	1.09445045e-05	3.098944e-06	9.701233e-06	0.00070181565	0.9986154	2.0462125e-05	2.4171377e-05
2fdca25ccedd29ec4e5e3c2bcc7379f5	IHECRE00000849.3	aa08d225-e16a-448f-b9ad-fb79bed0b958	gembs_neg	UUID	split4	c8ce56e1cadc4f2caff1e8f3f7d19bcd	wgbs-standard	wgbs-standard	0.98899454	3.410118e-05	9.053527e-06	3.8395545e-05	1.1386637e-05	8.380564e-06	2.4932613e-05	5.718759e-05	3.0001425e-05	1.267198e-05	0.010779466	0.98899454
2fe485c2eb97bb73757246b3a759a27f	IHECRE00003397.1	213ae5e6-8d11-4d43-a6a5-bd9b07f99423	pval	UUID	split4	c8ce56e1cadc4f2caff1e8f3f7d19bcd	h3k27ac	h3k27ac	0.9996848	0.9996848	6.3682626e-07	5.581238e-07	4.604794e-06	0.00027448745	2.0885199e-07	9.021279e-08	2.649689e-05	4.808335e-06	1.8837784e-07	3.0960975e-06
3003438cec7e5463290b96dc02187357	IHECRE00000246.3	09da5152-42b4-4f12-8b13-d2635a0af815	ctl_raw	UUID	split4	c8ce56e1cadc4f2caff1e8f3f7d19bcd	input	input	0.875473	0.0026474434	0.0015927332	0.002118786	0.012355511	0.0018723212	0.0015076933	0.875473	0.0050584986	0.0020634194	0.0919648	0.0033457393
30375ee66c34489ba76940a2ed82af67	IHECRE00004880.1	a3132ccc-9e0b-4332-93e4-9a4051d940c9	Unique_minusRaw	UUID	split4	c8ce56e1cadc4f2caff1e8f3f7d19bcd	mrna_seq	mrna_seq	0.9868355	0.000690506	0.000633184	0.00053201115	0.00040141554	0.0008578244	0.00028215355	0.00045932454	0.9868355	0.008443911	0.00027640292	0.000587749
304489fdbf0af18ba705bc96357eb8d6	IHECRE00003841.3	23442f28-b0ff-4979-baf4-9225eb5a39a0	raw	UUID	split4	c8ce56e1cadc4f2caff1e8f3f7d19bcd	h3k27me3	h3k27me3	0.9999088	7.956946e-08	0.9999088	4.3562977e-08	2.8804332e-06	5.4483156e-05	5.576752e-07	8.979692e-06	2.042679e-06	2.5703568e-07	3.2030867e-10	2.1858381e-05
305533bd543e4adbea36dc853bb84521	IHECRE00004640.5	437f915c-40df-47ac-8120-696422411592	pval	UUID	split4	c8ce56e1cadc4f2caff1e8f3f7d19bcd	h3k4me3	h3k4me3	0.99999404	3.5193407e-06	1.0736043e-08	1.1571337e-08	8.761133e-09	0.99999404	5.588171e-10	3.292523e-11	1.9682625e-06	1.9502068e-07	9.562239e-11	1.5563849e-07
30764df319b252bb60da8481ea516891	IHECRE00001277.1	d9e60b11-2733-4384-9d5f-4757dc91d3d5	fc	UUID	split4	c8ce56e1cadc4f2caff1e8f3f7d19bcd	h3k27ac	h3k27ac	0.9998833	0.9998833	1.1739841e-07	3.2468418e-07	4.6096127e-05	2.954237e-05	2.631373e-08	3.4325204e-08	4.40512e-06	3.235248e-05	8.881295e-09	3.7969983e-06
307f5a064e49e266070ec180fcea2f58	IHECRE00001044.7	72ced85f-cc3d-4155-864f-c88e943e41cd	raw	UUID	split4	c8ce56e1cadc4f2caff1e8f3f7d19bcd	h3k36me3	h3k36me3	0.9999826	9.1217436e-07	1.166371e-09	0.9999826	1.5639894e-09	9.09351e-08	6.0127103e-09	1.4409521e-07	2.3865362e-06	1.2746007e-05	6.295092e-07	4.4824202e-07
308295e2f70054d601a3280ddf626ad5	IHECRE00001335.1	7f84d3cf-3693-41bf-993f-b100bfa2fe24	raw	UUID	split4	c8ce56e1cadc4f2caff1e8f3f7d19bcd	h3k27me3	h3k27me3	0.999956	2.2295566e-07	0.999956	1.262904e-07	1.7617434e-06	2.1328433e-05	1.7801812e-06	1.1667718e-05	1.3796653e-06	3.3495542e-07	3.3824308e-09	5.28546e-06
309ac3dbe17412eaeac81e01f93f71ca	IHECRE00001248.1	418edf04-5939-4828-925d-e1048dbad6db	pval	UUID	split4	c8ce56e1cadc4f2caff1e8f3f7d19bcd	h3k27ac	h3k27ac	0.9992017	0.9992017	1.5406165e-06	3.7772495e-06	0.00020796966	0.0004491014	6.214256e-07	2.52453e-07	5.801639e-05	7.036016e-05	3.6034894e-06	3.1474617e-06
30b150e08b3af4527d0ef70b6a9a84cc	IHECRE00003383.2	1c2bdd5f-6090-4da4-a002-fcb6ebf175c4	raw	UUID	split4	c8ce56e1cadc4f2caff1e8f3f7d19bcd	h3k27ac	input	0.6746683	0.25408545	0.004721632	0.0042570294	0.007043022	0.02579842	0.0039495	0.6746683	0.0006713055	0.00013999916	6.1422914e-05	0.024603846
30df147123080b238be81b78a7d9c1a6	IHECRE00004679.5	2db554c5-ea54-41a1-bb8a-0b3946af592a	fc	UUID	split4	c8ce56e1cadc4f2caff1e8f3f7d19bcd	h3k9me3	h3k9me3	0.9966247	1.33397e-05	0.0013487784	0.0003779477	3.5852794e-05	0.0009195488	0.9966247	8.860562e-05	4.3709006e-05	8.127866e-06	0.00012820672	0.00041120825
30f35a070fa09fc9f8b650787495d608	IHECRE00000821.3	5a954e23-9908-49c8-a6a0-e91c121a808b	pval	UUID	split4	c8ce56e1cadc4f2caff1e8f3f7d19bcd	h3k4me1	h3k4me1	0.99948907	0.0002468087	1.0609037e-06	5.3330683e-07	0.99948907	0.0001414547	8.400842e-08	3.4790517e-07	1.38303e-06	0.000117559306	4.1817358e-07	1.2127344e-06
310409b4d4d2c1222180db34dac830ce	IHECRE00002682.1	32565fc9-f9fb-44ce-a52c-3745b9cadf92	Unique_plusRaw	UUID	split4	c8ce56e1cadc4f2caff1e8f3f7d19bcd	rna_seq	rna_seq	0.9993228	4.3002103e-05	3.4473455e-06	6.721059e-05	4.903078e-06	6.1020353e-05	1.2922086e-06	2.2281097e-06	0.0004810577	0.9993228	5.864004e-06	7.2576704e-06
3117c4407c00d6a2211018774c7888e3	IHECRE00000961.6	b7e59f5b-77e5-46d4-8155-6163b94def28	pval	UUID	split4	c8ce56e1cadc4f2caff1e8f3f7d19bcd	h3k27me3	h3k27me3	0.9996774	7.021574e-08	0.9996774	2.228212e-06	0.000108481974	0.00016379461	2.853998e-06	5.1763107e-07	2.4737661e-05	8.762709e-06	8.794203e-08	1.1136354e-05
311ade49315768e5e69741fdf49f0ea8	IHECRE00003841.3	23442f28-b0ff-4979-baf4-9225eb5a39a0	pval	UUID	split4	c8ce56e1cadc4f2caff1e8f3f7d19bcd	h3k27me3	h3k27me3	0.99993956	9.762095e-09	0.99993956	5.378193e-08	2.9995738e-06	4.82812e-05	1.2847921e-07	2.7660855e-07	2.1432877e-06	3.3472347e-07	5.507019e-10	6.3127277e-06
311e710a7496652de4bf0c4568efd982	IHECRE00000285.2	7a8a0181-ecfb-40b3-a727-ea840e2388b7	raw	UUID	split4	c8ce56e1cadc4f2caff1e8f3f7d19bcd	h3k4me3	h3k4me3	0.9997789	0.00019823221	5.211995e-08	6.58186e-08	1.7054666e-07	0.9997789	3.1569671e-09	6.0071387e-10	1.875296e-05	2.9487005e-06	1.0323727e-09	8.765809e-07
314168a3443ac195b413ba52b722ecb2	IHECRE00003711.6	57510634-2529-4484-bc44-8d7904c38796	raw	UUID	split4	c8ce56e1cadc4f2caff1e8f3f7d19bcd	h3k27me3	h3k27me3	0.99997485	4.275988e-09	0.99997485	3.1848305e-08	4.0470595e-06	1.887305e-05	6.1761504e-08	2.758964e-07	4.3156285e-07	1.0351139e-07	5.6350075e-10	1.250636e-06
316ade7cf676bab326a5e9e2b311aed6	IHECRE00000784.3	f2286a0c-dba6-4a30-897c-ba6f1fff3167	fc	UUID	split4	c8ce56e1cadc4f2caff1e8f3f7d19bcd	h3k27me3	h3k27me3	0.9997491	1.4321657e-06	0.9997491	2.519816e-07	2.6694647e-06	3.1321753e-05	0.0001524662	3.3373944e-06	5.1377806e-06	7.0019126e-07	8.1328054e-08	5.3550946e-05
31d0aa7cb74b30c3a08ccefd3777ef91	IHECRE00000194.3	1917ab06-c482-4280-95d3-df299df1fb8d	raw	UUID	split4	c8ce56e1cadc4f2caff1e8f3f7d19bcd	h3k27me3	h3k27me3	0.99966526	2.5654114e-07	0.99966526	6.487288e-07	1.7829983e-06	0.00014690876	0.00016946207	7.9958716e-07	4.174999e-06	1.355001e-06	1.2950976e-07	9.116853e-06
3205337df15e1967707da78ba9bd61e5	IHECRE00000285.2	7a8a0181-ecfb-40b3-a727-ea840e2388b7	fc	UUID	split4	c8ce56e1cadc4f2caff1e8f3f7d19bcd	h3k4me3	h3k4me3	0.99977976	0.0001845174	7.106506e-08	1.12085004e-07	3.0518262e-07	0.99977976	5.5737144e-09	8.320264e-10	3.0424631e-05	3.100833e-06	1.964148e-09	1.7155271e-06
321a354eafd9861e2c68f0e436d47cab	IHECRE00000750.3	1fd47dfa-6bfd-4616-99dc-5139059757df	Unique_plusRaw	UUID	split4	c8ce56e1cadc4f2caff1e8f3f7d19bcd	rna_seq	rna_seq	0.99364316	0.00047795952	0.0001537409	0.0004427043	0.00025322533	0.0004460495	0.00012285836	0.00025260594	0.0035493302	0.99364316	0.00013579793	0.0005226081
32829780a7c2d8cde91aa97cf44c264e	IHECRE00003396.1	f283c7ad-e125-498d-831d-e15ed9c8164f	fc	UUID	split4	c8ce56e1cadc4f2caff1e8f3f7d19bcd	h3k27ac	h3k27ac	0.9974942	0.9974942	4.8042866e-06	4.624213e-06	0.0003394672	0.002080929	1.6309216e-06	1.08846325e-05	2.2360073e-05	8.511031e-06	3.7361676e-07	3.20575e-05
32d29b01f6df8f22c8c48f8a20368363	IHECRE00001372.1	0ccc60b4-8527-49bd-9154-fd4b1eda4415	raw	UUID	split4	c8ce56e1cadc4f2caff1e8f3f7d19bcd	h3k27me3	h3k27me3	0.9998839	1.9340938e-09	0.9998839	5.4129135e-08	8.867587e-06	0.000103298495	5.503057e-07	5.689868e-07	1.7889124e-06	2.395134e-07	5.5645644e-09	6.6636414e-07
32de1d3ae6d1a7405cae0f84ecf2973f	IHECRE00002285.1	7b3b0eba-9094-4aec-9a53-1bf948e11d0b	fc	UUID	split4	c8ce56e1cadc4f2caff1e8f3f7d19bcd	h3k4me1	h3k4me1	0.9996074	0.0003183484	1.4435378e-06	4.994379e-07	0.9996074	6.503629e-06	9.3559755e-08	4.144339e-06	2.6464208e-05	3.195177e-05	1.16823514e-07	3.0409276e-06
32f3a6a80f184c0d98a1498262735e85	IHECRE00001361.1	fbc05bf4-7632-45d9-bb4c-4f99da4e05a4	gembs_neg	UUID	split4	c8ce56e1cadc4f2caff1e8f3f7d19bcd	wgbs-standard	wgbs-standard	0.9673369	7.801212e-05	1.4156452e-05	0.00018613959	6.162892e-05	1.8435834e-05	5.1471477e-05	0.00022132341	9.017379e-05	4.9656846e-05	0.03189222	0.9673369
330055a2f62970dadebe037a88003a33	IHECRE00000242.3	60fb688a-cd94-4204-878d-aedbff00484b	pval	UUID	split4	c8ce56e1cadc4f2caff1e8f3f7d19bcd	h3k27ac	h3k27ac	0.96408415	0.96408415	5.9237354e-06	2.3467694e-05	0.03545171	6.5965134e-05	2.369562e-05	0.000105399726	3.6236135e-05	9.266263e-05	1.8808192e-06	0.000109019915
330923241edbf69b872fba6e6e4a1ff9	IHECRE00003383.2	1c2bdd5f-6090-4da4-a002-fcb6ebf175c4	fc	UUID	split4	c8ce56e1cadc4f2caff1e8f3f7d19bcd	h3k27ac	wgbs-standard	0.46776602	0.35808474	0.027066326	0.0022783282	0.0068679224	0.1180587	0.00402751	0.013737535	0.0019708986	0.00010331015	3.8844377e-05	0.46776602
334397ec8c4d1809adfd5c9eeab717bd	IHECRE00001350.1	47379994-5ced-4334-8d7c-e5553c4f9520	ctl_raw	UUID	split4	c8ce56e1cadc4f2caff1e8f3f7d19bcd	input	input	0.9866382	0.001338693	0.0030096874	0.00059494376	0.0011342086	0.0027537914	0.004061689	0.9866382	9.843298e-05	4.8429785e-05	0.00012983815	0.00019213665
334b1ba164f346fb3cf8c8a5d54eadb7	IHECRE00004634.5	de6de22e-54ef-484e-bbde-06c53f43ad1f	fc	UUID	split4	c8ce56e1cadc4f2caff1e8f3f7d19bcd	h3k27me3	h3k27me3	0.99996865	3.0947355e-08	0.99996865	7.167929e-08	7.201191e-07	1.0027192e-05	1.4189293e-05	3.254173e-08	1.2911671e-06	2.5540822e-07	1.6792163e-07	4.7075946e-06
3361a4e610452af09f242af1cd93e28d	IHECRE00001477.1	3b680d70-584e-478b-9789-59d9f2927ed3	fc	UUID	split4	c8ce56e1cadc4f2caff1e8f3f7d19bcd	h3k27ac	h3k27ac	0.82939506	0.82939506	7.588745e-06	1.6372223e-05	0.16901007	5.447902e-05	1.3657897e-06	1.4074276e-05	0.0004689768	0.00084947655	1.4521851e-06	0.00018104495
3386d64637039d4f34f821c635e871aa	IHECRE00000229.3	d50d886e-de20-4390-91ea-79449d21afd2	raw	UUID	split4	c8ce56e1cadc4f2caff1e8f3f7d19bcd	h3k4me1	h3k4me1	0.995362	0.0040849843	7.901887e-06	9.465776e-06	0.995362	6.9675385e-05	1.112903e-06	0.0003190895	4.6924528e-05	2.628868e-05	3.102665e-06	6.967784e-05
3394eb85c6f69905b3209887449a32b1	IHECRE00000251.2	2d39bd22-c188-4a6d-81b8-8b7cba2c8087	raw	UUID	split4	c8ce56e1cadc4f2caff1e8f3f7d19bcd	h3k36me3	h3k36me3	0.99953365	1.4961258e-05	2.2545851e-08	0.99953365	4.8165706e-08	4.4467873e-07	2.9945006e-08	2.7203455e-06	2.0063744e-05	0.0004185833	7.748493e-06	1.8275313e-06
33a344a57cac0687127b0b7c0afa8404	IHECRE00000926.6	9cec9156-5cbd-40b8-98cc-52f0b179bdbf	pval	UUID	split4	c8ce56e1cadc4f2caff1e8f3f7d19bcd	h3k4me3	h3k4me3	0.99997187	1.5382579e-05	8.788957e-09	1.1320681e-07	5.4126845e-09	0.99997187	1.2468505e-09	6.963685e-11	1.1736336e-05	7.3499643e-07	5.283567e-10	2.2913352e-07
33d52e37a5f2d7743fd613821a778983	IHECRE00001531.1	20f8dd6d-d6f3-46e4-8320-188a4857ebaf	raw	UUID	split4	c8ce56e1cadc4f2caff1e8f3f7d19bcd	h3k4me3	h3k4me3	0.9960974	0.0037672226	1.0110364e-05	9.888674e-06	2.345101e-05	0.9960974	1.151066e-06	3.984691e-05	2.7755115e-05	4.67769e-06	6.4716295e-07	1.7813487e-05
343021a60639a7b4096c1dbd16fe7eaa	IHECRE00002541.1	3c7be9a4-9635-4c0e-aa55-a8968e5dcc37	Unique_minusRaw	UUID	split4	c8ce56e1cadc4f2caff1e8f3f7d19bcd	rna_seq	rna_seq	0.99881786	9.226039e-05	3.97249e-06	0.00029813417	5.355783e-05	1.2385928e-05	1.8949005e-06	6.0295324e-06	0.0006822976	0.99881786	1.2005025e-05	1.9551604e-05
3480077ae5c4547ae63d467f0de7c58b	IHECRE00002510.1	802594c4-1b3e-4626-86df-88129ea2bd29	Unique_minusRaw	UUID	split4	c8ce56e1cadc4f2caff1e8f3f7d19bcd	rna_seq	rna_seq	0.9975326	0.00011002523	7.656005e-06	7.48443e-05	1.5325253e-05	7.6421784e-05	1.5949615e-06	3.4919456e-06	0.0021469863	0.9975326	6.5858494e-06	2.4486604e-05
34827f555e896647ac65fa479a6f6477	IHECRE00001536.1	f9828023-66d5-41c9-acac-cfde54d7deda	pval	UUID	split4	c8ce56e1cadc4f2caff1e8f3f7d19bcd	h3k27ac	h3k27ac	0.9999851	0.9999851	9.718082e-09	2.8231987e-06	1.9414094e-06	2.766272e-07	1.3316352e-08	1.833019e-07	2.842114e-06	2.4477458e-06	3.4741902e-08	4.355276e-06
34c7d4761ff80a8ab610ffd5e43f7dcd	IHECRE00003706.6	974d433a-d407-4bb8-ad56-4fc77202dac1	pval	UUID	split4	c8ce56e1cadc4f2caff1e8f3f7d19bcd	h3k36me3	h3k36me3	0.99906117	1.0507906e-05	7.5774146e-08	0.99906117	3.7122238e-06	1.9770423e-05	1.4625552e-06	3.9450674e-06	2.7385317e-05	0.00082863227	3.1379728e-05	1.2079782e-05
34df6d331bc2c8c3855518824f12be0e	IHECRE00003695.3	976830f0-f131-4dc5-bdfd-64d83fdc4635	pval	UUID	split4	c8ce56e1cadc4f2caff1e8f3f7d19bcd	h3k27ac	h3k27ac	0.997707	0.997707	8.744194e-06	1.722761e-05	0.0018406173	4.024716e-05	1.4974948e-05	9.80047e-06	5.190563e-05	0.00021385474	5.9567647e-06	8.970208e-05
34f1fb07822d357abecf4b019753a793	IHECRE00000290.2	a5934348-2112-489d-b07d-8f81514b29ae	raw	UUID	split4	c8ce56e1cadc4f2caff1e8f3f7d19bcd	h3k9me3	h3k9me3	0.99122614	5.1065075e-05	0.0074616806	5.308024e-05	5.756676e-05	0.0009553829	0.99122614	8.9226465e-05	4.6230343e-05	2.533395e-05	9.602569e-06	2.471683e-05
34fc324c216ab1226ac80b54701b16e0	IHECRE00004603.3	7d97a6bf-d33b-47aa-868b-891cee1e0474	raw	UUID	split4	c8ce56e1cadc4f2caff1e8f3f7d19bcd	h3k27ac	h3k27ac	0.999793	0.999793	7.6166276e-07	3.6363176e-06	9.163243e-06	8.093111e-05	7.457081e-07	1.7731878e-05	2.7410188e-05	4.2702172e-06	5.3169686e-07	6.177004e-05
3514d9f9dc80a3af3af1a6028b453384	IHECRE00004696.5	b763ee82-0d8c-426e-8432-d22358a4f7a6	fc	UUID	split4	c8ce56e1cadc4f2caff1e8f3f7d19bcd	h3k27me3	h3k27me3	0.99860245	2.0781142e-06	0.99860245	3.0761962e-06	1.9516558e-05	0.00026688175	7.383483e-05	0.00014437435	1.1824483e-05	1.663435e-06	2.3269781e-06	0.0008720175
3529daba7a9f409ebc16f859ba852ed6	IHECRE00000803.1	25aeb79f-4fca-44ec-9d10-0fc12194ffd4	fc	UUID	split4	c8ce56e1cadc4f2caff1e8f3f7d19bcd	h3k4me1	h3k4me1	0.9990351	0.0003776802	2.9148603e-06	1.816959e-05	0.9990351	0.0002341321	2.3690426e-07	1.8744264e-05	6.337714e-06	0.0002877793	2.1018952e-06	1.688079e-05
354424584dab70e2b054e8867d0b2e07	IHECRE00004675.5	d147f0d5-4cd1-4b4f-a757-4aa51b950d77	pval	UUID	split4	c8ce56e1cadc4f2caff1e8f3f7d19bcd	h3k27me3	h3k27me3	0.99999666	1.8158497e-09	0.99999666	2.2913778e-08	7.106486e-07	1.6759603e-06	1.0152758e-07	2.597214e-08	4.4927629e-07	1.4680917e-07	2.1512152e-09	2.7095123e-07
356c488fa497dcd2c1637c03ca76c948	IHECRE00002224.1	4c8f3941-dd20-4082-8d83-ffdd9f06a506	pval	UUID	split4	c8ce56e1cadc4f2caff1e8f3f7d19bcd	h3k27ac	h3k27ac	0.99984217	0.99984217	3.4859877e-07	7.2002933e-07	4.5611643e-05	1.4567017e-05	1.219276e-07	8.2095276e-08	4.2418338e-05	5.120822e-05	6.381878e-08	2.5967931e-06
3585c9d20b18f712b791baffb3961c9c	IHECRE00001542.1	25b43756-77cb-4847-ae21-518fd7fcaeee	ctl_raw	UUID	split4	c8ce56e1cadc4f2caff1e8f3f7d19bcd	input	input	0.9719196	0.0084331175	0.0010111643	0.00013433956	0.013140129	0.0045868587	1.6545991e-05	0.9719196	0.0001562387	4.0594416e-05	3.699965e-07	0.0005610506
35cc5085ceb88f5c29d620bbd5cb3e06	IHECRE00001445.1	f0f2e4cb-4693-4d49-94b9-5d5dc08df000	raw	UUID	split4	c8ce56e1cadc4f2caff1e8f3f7d19bcd	h3k36me3	h3k36me3	0.9999404	7.2448347e-06	8.0829174e-09	0.9999404	7.753217e-09	6.7750386e-07	1.3613809e-08	3.4332288e-07	1.299576e-05	3.0747193e-05	5.307516e-06	2.237244e-06
36039edcce203f61fca2a88a7cf7dce1	IHECRE00001550.1	ae1be674-0ac8-4e12-afbe-67d35c6e3f83	Unique_plusRaw	UUID	split4	c8ce56e1cadc4f2caff1e8f3f7d19bcd	rna_seq	rna_seq	0.9965385	9.885306e-05	2.5348456e-06	6.636326e-05	8.390674e-06	5.368636e-05	8.8738744e-07	1.5775386e-06	0.0032159574	0.9965385	3.6102194e-06	9.657395e-06
360c0447d24af606de6bf4c798b62ad1	IHECRE00000353.2	cd5f62f8-3dde-4835-8446-eb6b0b81ddfb	fc	UUID	split4	c8ce56e1cadc4f2caff1e8f3f7d19bcd	h3k27me3	h3k27me3	0.9998828	1.9827162e-09	0.9998828	4.0618588e-08	2.519926e-06	0.000111548055	5.842752e-07	4.7485862e-08	1.4702047e-06	1.8025104e-07	3.0558276e-09	8.0399315e-07
3634ef29ca80ab31cb51e04e8d451734	IHECRE00003112.2	14537115-5c90-430c-8317-c09d8d9ab477	pval	UUID	split4	c8ce56e1cadc4f2caff1e8f3f7d19bcd	h3k27ac	h3k27ac	0.999895	0.999895	2.421194e-06	4.4256744e-06	2.5461732e-05	2.2336237e-05	1.1555139e-06	3.5983032e-07	3.0477771e-05	1.4608146e-05	2.3825432e-06	1.251196e-06
364119b3223106bd094903ebf13cc583	IHECRE00002491.1	dc348582-46f8-4bf3-8edb-ddd044707814	raw	UUID	split4	c8ce56e1cadc4f2caff1e8f3f7d19bcd	h3k27ac	h3k27ac	0.9991535	0.9991535	4.3825003e-07	3.3121305e-06	0.000532221	8.484606e-05	1.1273766e-07	3.8613294e-07	7.1066184e-05	0.00014813809	1.8607322e-07	5.843752e-06
36540ec024f0c4ff318b8c1e0057228e	IHECRE00001876.2	d906e23f-bd8f-4635-a1da-68505e5344d9	gembs_neg	UUID	split4	c8ce56e1cadc4f2caff1e8f3f7d19bcd	wgbs-pbat	wgbs-pbat	0.9948591	3.1686475e-05	2.9504597e-06	5.9820013e-05	2.3529947e-05	4.6232226e-06	1.8597095e-05	0.00012423197	1.7351069e-05	1.9281824e-05	0.9948591	0.0048387884
3663963074e9267a1623877c108e2fc3	IHECRE00000975.8	97a1e865-f6f5-4bb4-a302-8bb6deedc0ef	raw	UUID	split4	c8ce56e1cadc4f2caff1e8f3f7d19bcd	h3k4me3	h3k4me3	0.99980587	4.224982e-05	5.0810524e-07	9.336792e-07	7.6754026e-07	0.99980587	2.1744535e-08	2.2772872e-08	0.00013633975	3.3844512e-06	1.3720204e-08	9.96792e-06
36694ad66d02bd3becf387c92162cec0	IHECRE00000285.2	7a8a0181-ecfb-40b3-a727-ea840e2388b7	pval	UUID	split4	c8ce56e1cadc4f2caff1e8f3f7d19bcd	h3k4me3	h3k4me3	0.99968874	0.00026727605	5.290647e-08	1.4666603e-07	1.1262295e-07	0.99968874	6.2420766e-09	5.6710303e-10	3.640374e-05	6.045014e-06	2.1956892e-09	1.2818896e-06
36721d2530ee21a75e8c0b382b75957b	IHECRE00003833.4	78bd51d0-e8cc-413f-86cc-b957d9057e5e	fc	UUID	split4	c8ce56e1cadc4f2caff1e8f3f7d19bcd	h3k27me3	h3k27me3	0.9969547	2.2564095e-06	0.9969547	4.0669165e-06	2.2012671e-05	0.002773403	9.129334e-05	1.3501748e-05	1.9474619e-05	1.05509425e-05	3.0227948e-06	0.000105734
36824ee51686882436359b9f0610ac27	IHECRE00000298.2	174dfbfb-b653-4dbf-a44e-27989de75595	raw	UUID	split4	c8ce56e1cadc4f2caff1e8f3f7d19bcd	h3k27me3	h3k27me3	0.99992883	2.377824e-07	0.99992883	8.659824e-08	1.3504516e-06	3.8488495e-05	1.8946192e-05	5.159309e-06	1.3124375e-06	3.6481686e-07	1.6053503e-08	5.325926e-06
3685f2802e6b58fd83f162906c947fbf	IHECRE00001035.6	69c5f6c0-ee06-4081-aa1a-0722da4ed664	fc	UUID	split4	c8ce56e1cadc4f2caff1e8f3f7d19bcd	h3k4me3	h3k4me3	0.9999969	1.4324715e-06	9.203234e-09	1.16032846e-08	8.469752e-09	0.9999969	5.712137e-10	3.20602e-11	1.3472772e-06	1.104159e-07	9.1549025e-11	2.3334242e-07
369e62ef17c88451f6057e53e4b4a6f5	IHECRE00000256.2	eb1f2e0c-6898-42dc-9742-46b0f0468309	fc	UUID	split4	c8ce56e1cadc4f2caff1e8f3f7d19bcd	h3k36me3	h3k36me3	0.9987166	2.1569529e-05	4.618035e-08	0.9987166	3.451236e-08	5.135101e-07	3.869671e-08	1.1544691e-06	5.392899e-05	0.0011919667	1.1057161e-05	3.176779e-06
36c7909b2a545acc45e960a767976caa	IHECRE00002185.1	ffa4ca74-d685-48ee-8a7f-510ae012cab5	pval	UUID	split4	c8ce56e1cadc4f2caff1e8f3f7d19bcd	h3k27ac	h3k27ac	0.99982697	0.99982697	5.1454595e-07	3.9002583e-07	5.2353316e-06	0.00014040161	5.8874537e-08	2.712218e-08	1.754949e-05	7.859486e-06	1.3656195e-07	1.0125825e-06
37014013fe3c1090e0a27c6ec67b3584	IHECRE00000308.2	6898243d-c7e7-4f40-b600-4e7da7fad9c7	raw	UUID	split4	c8ce56e1cadc4f2caff1e8f3f7d19bcd	h3k36me3	h3k36me3	0.99875855	7.462509e-06	3.069423e-08	0.99875855	1.0338031e-08	2.890371e-07	1.5997722e-08	7.5424254e-07	1.7819768e-05	0.0012095927	3.9881165e-06	1.5060565e-06
3759ff220acadf7b76d2bd6aa4a3a1d3	IHECRE00002662.1	19bc5d2b-0f5a-4ab4-8060-5ca8070231cf	pval	UUID	split4	c8ce56e1cadc4f2caff1e8f3f7d19bcd	h3k27ac	h3k27ac	0.9998802	0.9998802	8.141554e-08	4.5978362e-07	4.618348e-06	5.7139037e-05	3.646772e-08	1.4900953e-08	3.676431e-05	1.9760795e-05	3.879726e-08	9.939048e-07
37782dc9b365d02e222cb817ce9e402e	IHECRE00000937.7	3c021846-51ce-49e4-abb5-0ee3639e71a0	ctl_raw	UUID	split4	c8ce56e1cadc4f2caff1e8f3f7d19bcd	input	input	0.9979613	0.0002925525	0.00034392133	0.00014601623	0.0004210607	0.00033240035	0.0003035483	0.9979613	2.2529488e-05	1.1204034e-05	9.024774e-05	7.5263204e-05
377abf3bd2bb3cb9e5ee569908dca93d	IHECRE00003702.7	22d2b762-9e4f-45d6-af14-573c9bebc158	pval	UUID	split4	c8ce56e1cadc4f2caff1e8f3f7d19bcd	h3k27me3	h3k27me3	0.9997003	4.973992e-08	0.9997003	1.8033428e-06	0.00010434908	0.00014562735	2.2842198e-06	4.0784337e-07	2.6904025e-05	7.321943e-06	8.3840156e-08	1.0857931e-05
377b91cbf229cb59788c96c46fddc368	IHECRE00000034.3	d5990e12-ac9b-4f95-ba38-996be3c739bf	raw	UUID	split4	c8ce56e1cadc4f2caff1e8f3f7d19bcd	h3k27me3	h3k27me3	0.99998164	1.7903536e-08	0.99998164	1.6581675e-08	3.5532793e-07	1.524565e-05	7.521309e-07	2.2689537e-07	4.200576e-07	1.2667553e-07	3.0501548e-09	1.1810268e-06
37bfff0d86ac9e3f6a06852e6099fad7	IHECRE00003736.1	209a8a2a-9813-458d-a71b-6781c31650c8	gembs_pos	UUID	split4	c8ce56e1cadc4f2caff1e8f3f7d19bcd	wgbs-pbat	wgbs-pbat	0.9239185	0.00014981808	1.8130038e-05	0.00024821187	9.51071e-05	2.2528473e-05	6.824485e-05	0.00043580198	9.447926e-05	7.4065596e-05	0.9239185	0.07487487
37d992ad8f17b370dbce8fb986aaa1d3	IHECRE00000869.3	7618fecd-388b-4f9c-b91e-446ffe8f74b7	Unique_plusRaw	UUID	split4	c8ce56e1cadc4f2caff1e8f3f7d19bcd	rna_seq	rna_seq	0.9925216	0.0001717221	1.1717786e-05	4.224379e-05	1.1567108e-05	5.9599894e-05	2.6112025e-06	6.513713e-06	0.007132242	0.9925216	3.5889043e-06	3.666888e-05
37fa41f3c8a5df056b954cc559ecdd8c	IHECRE00002537.1	f8a87e9f-afef-4f5b-90a8-347c30e9a3bf	Unique_plusRaw	UUID	split4	c8ce56e1cadc4f2caff1e8f3f7d19bcd	rna_seq	rna_seq	0.998629	4.88017e-05	4.7389335e-06	6.1959814e-05	6.255493e-06	9.590302e-05	1.7089959e-06	2.78873e-06	0.0011331979	0.998629	7.068192e-06	8.587412e-06
381a55a2a760a88de49655c98b405f16	IHECRE00002420.1	283c02f6-4fe2-412b-bf23-b7325bc6bbfc	raw	UUID	split4	c8ce56e1cadc4f2caff1e8f3f7d19bcd	h3k27ac	h3k27ac	0.99956816	0.99956816	3.0972407e-07	2.5257148e-06	0.00017174278	0.00012808466	6.267082e-08	3.9098538e-07	4.501515e-05	7.939068e-05	1.7392712e-07	4.108305e-06
38a4d6c3122d2a258ba352d4d753f5ea	IHECRE00000968.6	aa6b87f5-54dc-475b-8004-37c2002ace70	raw	UUID	split4	c8ce56e1cadc4f2caff1e8f3f7d19bcd	h3k9me3	h3k9me3	0.9999715	2.4646832e-08	7.673502e-06	8.350751e-06	1.1497515e-07	9.67838e-06	0.9999715	1.4732798e-08	8.069883e-07	4.3549778e-07	1.0864891e-06	3.2808455e-07
38c58ae451bcade0f2874c38c137d4f8	IHECRE00002625.1	651816f3-5993-4aba-baab-e51e5572514d	Unique_plusRaw	UUID	split4	c8ce56e1cadc4f2caff1e8f3f7d19bcd	rna_seq	rna_seq	0.99855596	6.328023e-05	4.5715624e-06	0.00037346288	0.00021698205	9.3328645e-06	4.5785437e-06	2.1586102e-05	0.0006961945	0.99855596	2.93191e-05	2.4716792e-05
38d336628a08f1b8e1d32070e8afd0d8	IHECRE00000295.2	cf4373ba-aef5-427a-9d07-ad5b91ccee07	Unique_plusRaw	UUID	split4	c8ce56e1cadc4f2caff1e8f3f7d19bcd	mrna_seq	rna_seq	0.7460035	0.00027993703	3.148083e-05	0.0005406188	0.00033175616	0.00019582223	2.9680079e-05	4.966763e-05	0.25229958	0.7460035	6.027232e-05	0.00017757308
38f405faf6d4c3ed8a3c2f78d0900a45	IHECRE00000827.1	0c2e7128-b5d4-4dde-b2ba-72f2156be8f4	Unique_plusRaw	UUID	split4	c8ce56e1cadc4f2caff1e8f3f7d19bcd	rna_seq	rna_seq	0.9946465	0.0006714353	3.536564e-05	5.8325044e-05	3.816869e-05	0.00010019782	9.649821e-06	2.1134792e-05	0.004334069	0.9946465	9.340172e-06	7.594487e-05
38fb2eabdfc521826700fd3e0ae3efcc	IHECRE00000231.3	78266b2b-9a41-44a4-9745-bcbbd01d3076	fc	UUID	split4	c8ce56e1cadc4f2caff1e8f3f7d19bcd	h3k36me3	h3k36me3	0.99996793	1.9019518e-06	1.4380315e-09	0.99996793	1.4548049e-09	6.838093e-07	2.8469373e-08	4.10311e-08	1.0322234e-05	7.5914204e-06	1.8050853e-06	9.656247e-06
39042ad2ddca7fc6fc1936c1848c4932	IHECRE00001854.6	741f8e88-d8f2-4ff9-92bf-2a29b1e14bfc	Unique_plusRaw	UUID	split4	c8ce56e1cadc4f2caff1e8f3f7d19bcd	rna_seq	rna_seq	0.8091572	0.007908929	0.0056936853	0.009932682	0.005522234	0.009878947	0.0038508982	0.0059901364	0.13048525	0.8091572	0.0035289703	0.008050914
3909416a2b7e1f6caacb43adfee2e29a	IHECRE00003818.1	fdfc855b-3069-4eaf-80ec-59fca0202ead	raw	UUID	split4	c8ce56e1cadc4f2caff1e8f3f7d19bcd	h3k4me3	h3k4me3	0.99977225	3.2885785e-06	0.00021644913	7.405641e-08	9.431428e-07	0.99977225	5.660627e-08	1.6301682e-07	4.4629987e-06	1.170921e-07	7.7726064e-10	2.3183031e-06
390b8ed2d05907816e7b5e8160dd32f3	IHECRE00004696.5	8a24ffc7-5554-491e-b285-be435d43f54f	pval	UUID	split4	c8ce56e1cadc4f2caff1e8f3f7d19bcd	h3k9me3	h3k9me3	0.9999745	1.2689334e-09	1.3570815e-07	1.6817936e-05	4.493068e-08	6.276994e-06	0.9999745	2.9854824e-10	3.5788042e-07	3.020538e-07	1.4703269e-06	1.3751672e-07
391fe98e38ca95b2822bbda1010d45ce	IHECRE00003805.1	ccbe8dde-21a1-4c48-aea0-327b504722f2	pval	UUID	split4	c8ce56e1cadc4f2caff1e8f3f7d19bcd	h3k36me3	h3k36me3	0.99992275	1.8309192e-06	4.8133173e-09	0.99992275	9.770071e-09	4.0513802e-07	1.5563323e-08	1.1333346e-07	9.85049e-06	5.8067006e-05	6.4609344e-06	5.090271e-07
39417416cafe46b8c861018ba6d2d608	IHECRE00001447.1	fc540a64-f107-4a30-90f0-2351f9514fe6	pval	UUID	split4	c8ce56e1cadc4f2caff1e8f3f7d19bcd	h3k4me1	h3k4me1	0.9997013	0.00025070674	2.5208797e-06	2.097807e-07	0.9997013	1.6938424e-05	7.8503255e-08	6.2230816e-07	1.5053584e-05	1.17316395e-05	5.3520097e-07	3.0620055e-07
3952bb6beedd62a665dca6a9073b44aa	IHECRE00000813.1	e215d4f7-9ca7-4db9-91a5-8247e9df7a53	Unique_minusRaw	UUID	split4	c8ce56e1cadc4f2caff1e8f3f7d19bcd	rna_seq	rna_seq	0.9977076	6.3650456e-05	8.62062e-06	2.0443971e-05	5.9063273e-06	3.851743e-05	1.6146461e-06	3.3149759e-06	0.002123377	0.9977076	1.3127856e-06	2.5514517e-05
3959d6cb5893c05b09d363c431a250c4	IHECRE00000242.3	1a9690ca-63a1-4ea3-8dc4-24421ed40248	fc	UUID	split4	c8ce56e1cadc4f2caff1e8f3f7d19bcd	h3k9me3	h3k9me3	0.9997676	6.8777744e-08	6.7024016e-06	0.000106028594	1.4417556e-07	3.7797116e-05	0.9997676	4.4234962e-09	3.0945293e-06	4.0983386e-06	6.6850316e-06	6.7789726e-05
3965f37c510087ccdd18ddf4b3f4eee2	IHECRE00001976.1	a9a081ee-7357-4a44-a5e4-b7d60feb35ea	Unique_plusRaw	UUID	split4	c8ce56e1cadc4f2caff1e8f3f7d19bcd	rna_seq	rna_seq	0.9988782	5.806806e-05	6.4320584e-06	6.934636e-05	3.1290943e-05	2.7201446e-05	3.5686896e-06	1.1334558e-05	0.00088585325	0.9988782	1.7104521e-05	1.1648864e-05
3986027a60d65f0d0f94376e025048de	IHECRE00001236.5	94801060-fc98-4727-a392-ae741c9cf8fc	raw	UUID	split4	c8ce56e1cadc4f2caff1e8f3f7d19bcd	h3k27ac	h3k27ac	0.8871556	0.8871556	2.1575814e-05	0.000105095525	0.10276851	0.00060684583	3.548407e-05	0.008352666	0.0005012101	0.0001504382	3.7577567e-05	0.000265003
39dfcfffc6dcc53b8e9c626946df2f9e	IHECRE00004734.1	1db6d481-bece-45d9-9bd8-4bc09ae97e7a	raw	UUID	split4	c8ce56e1cadc4f2caff1e8f3f7d19bcd	h3k9me3	h3k9me3	0.99987864	1.6812987e-07	6.9823573e-06	5.708394e-05	9.731795e-07	2.787972e-05	0.99987864	2.3045548e-07	6.000587e-06	4.010438e-06	1.6664848e-05	1.4010469e-06
39fcecfbc087820766068dd8e3925572	IHECRE00001009.4	90e6a869-5465-4667-83b4-4a14d53772f4	Unique_plusRaw	UUID	split4	c8ce56e1cadc4f2caff1e8f3f7d19bcd	mrna_seq	mrna_seq	0.9955171	0.0005511613	0.0002686202	0.00023183289	8.095333e-05	0.00079523795	8.484531e-05	0.00012926871	0.9955171	0.0018320158	8.109837e-05	0.0004279469
3a2649d440f9cf8b5423ac756e78b8db	IHECRE00001378.1	0fecda09-3e67-46f5-9229-720f600c0eed	pval	UUID	split4	c8ce56e1cadc4f2caff1e8f3f7d19bcd	h3k27ac	h3k27ac	0.9997981	0.9997981	4.8374304e-08	6.1082833e-06	7.526006e-05	3.453002e-05	2.2763313e-08	3.9039172e-08	5.6410583e-05	2.7325164e-05	1.4826058e-07	2.1236206e-06
3a49762cadd07ecf9b7fc5bcb0f01073	IHECRE00000992.7	d770a09a-2cad-4524-8aaf-69b927e47c59	pval	UUID	split4	c8ce56e1cadc4f2caff1e8f3f7d19bcd	h3k27ac	h3k27ac	0.99714774	0.99714774	1.2350545e-05	5.755485e-06	0.00028309677	0.0021540392	3.2876087e-06	5.1637926e-07	0.0002016027	2.5541403e-05	1.7790119e-06	0.00016423668
3a5442ff830f3565f8c79d5b96741a34	IHECRE00001486.1	9afd5de2-13d1-4231-b8d7-af7ac6d1d2e0	raw	UUID	split4	c8ce56e1cadc4f2caff1e8f3f7d19bcd	h3k36me3	h3k36me3	0.9999738	7.4999666e-06	6.102767e-09	0.9999738	5.524928e-09	1.0574747e-06	1.39290375e-08	4.0167097e-06	3.3673045e-06	8.626261e-06	1.0776673e-06	6.394712e-07
3a9551a90a1d754629b83b592655c7f7	IHECRE00001904.1	214d1f33-bcb6-4ac8-b4dd-0158df3742ae	pval	UUID	split4	c8ce56e1cadc4f2caff1e8f3f7d19bcd	h3k36me3	h3k36me3	0.9998901	1.5019906e-06	3.9551216e-09	0.9998901	1.0728188e-09	1.0931409e-07	7.516448e-09	4.304627e-08	3.5034375e-06	0.00010279412	1.3824073e-06	6.1271277e-07
3aac347f5bdd025ac59182089685deac	IHECRE00002324.1	40d8d6cf-cb7b-450f-838d-cbbf23ee59c9	Unique_minusRaw	UUID	split4	c8ce56e1cadc4f2caff1e8f3f7d19bcd	rna_seq	rna_seq	0.9978237	9.025028e-05	6.8888576e-06	9.869889e-05	1.1692019e-05	9.375419e-05	1.3785047e-06	3.2164246e-06	0.0018424976	0.9978237	5.494445e-06	2.2335229e-05
3aca993ed6d318e0dd05655b69cf2193	IHECRE00002530.1	e3c08c58-6827-43f9-9231-da5dbaf802cb	Unique_minusRaw	UUID	split4	c8ce56e1cadc4f2caff1e8f3f7d19bcd	rna_seq	rna_seq	0.9977702	8.7213746e-05	8.690824e-06	7.293677e-05	9.81984e-06	9.411456e-05	1.370136e-06	4.15083e-06	0.0019274073	0.9977702	6.408126e-06	1.7753711e-05
3addb9065314873fdc95fdb725dec60f	IHECRE00000235.3	aaf97294-2366-43c8-9d83-3dd7259e070e	fc	UUID	split4	c8ce56e1cadc4f2caff1e8f3f7d19bcd	h3k36me3	h3k36me3	0.9999331	5.683762e-06	2.5071116e-09	0.9999331	4.1390904e-09	8.7234e-07	3.2391647e-08	2.401595e-07	1.0429821e-05	1.1532204e-05	2.793448e-06	3.534802e-05
3aef1b47d9df3e5a8de05ac8fa38f826	IHECRE00001378.1	0fecda09-3e67-46f5-9229-720f600c0eed	raw	UUID	split4	c8ce56e1cadc4f2caff1e8f3f7d19bcd	h3k27ac	h3k27ac	0.997433	0.997433	3.4682748e-07	0.00010827661	0.0020753425	5.1137424e-05	1.2134011e-07	2.9577686e-06	0.00016744816	0.00013954905	1.6149453e-06	2.0287089e-05
3af8d6e1d41ed0f5322cdd12c4c9bf52	IHECRE00003680.3	d0662727-3cb8-42a6-9eb8-875cfded9c1e	raw	UUID	split4	c8ce56e1cadc4f2caff1e8f3f7d19bcd	h3k4me3	h3k4me3	0.99926966	0.0006209664	3.4401608e-06	8.764536e-07	2.5717387e-05	0.99926966	6.030436e-08	2.5369612e-08	4.0146533e-05	2.6766727e-05	1.6421081e-08	1.23135815e-05
3b0216558392b7338b72a9e14914d2cf	IHECRE00004728.1	2ec80afa-2336-413b-8bd9-49d8ccaa2370	fc	UUID	split4	c8ce56e1cadc4f2caff1e8f3f7d19bcd	h3k27me3	h3k27me3	0.99788207	0.00014134827	0.99788207	3.853155e-05	9.901371e-05	0.00041206705	0.0007003185	2.003449e-05	0.00021555318	9.4081595e-05	0.00013895276	0.0002581303
3b063015a3e3c5c517f1f9c8ab2594da	IHECRE00003306.2	805350d2-7504-4aff-ba28-483958728b9f	fc	UUID	split4	c8ce56e1cadc4f2caff1e8f3f7d19bcd	h3k27ac	h3k27ac	0.99809355	0.99809355	3.2043054e-06	1.0071929e-05	0.0012511043	0.00039888648	6.208927e-07	4.2263e-06	0.00014224891	8.031164e-05	6.156348e-06	9.571088e-06
3b1b96622360a26572c0ce182d8f63ea	IHECRE00000960.6	56a7663d-02d1-4ae1-b43c-4c79aabee423	raw	UUID	split4	c8ce56e1cadc4f2caff1e8f3f7d19bcd	h3k27ac	h3k27ac	0.999673	0.999673	1.36081e-07	5.6753265e-07	0.00020546571	0.00010921415	2.6137194e-08	9.157561e-07	2.231592e-06	7.6061942e-06	4.4852304e-09	8.9078924e-07
3b31fde5354bf65faad4f11085ccbb8c	IHECRE00000750.3	1b0ff145-e281-4bdb-9cfb-db94ee1c0686	ctl_raw	UUID	split4	c8ce56e1cadc4f2caff1e8f3f7d19bcd	input	input	0.9893644	0.00081308687	0.0005922637	0.0016955301	0.00080087397	0.0035058118	0.0021116412	0.9893644	0.00011121971	0.00013579403	3.772677e-05	0.00083162717
3b354fbd526b239c3cec82fe8723cb94	IHECRE00001955.3	e3f14527-a39d-40b4-9738-20c86afa593c	raw	UUID	split4	c8ce56e1cadc4f2caff1e8f3f7d19bcd	h3k27ac	h3k27ac	0.9589976	0.9589976	6.716304e-05	0.0004811017	0.036050837	0.00057874125	5.9997878e-05	0.0008319076	0.00058844796	0.00056488987	0.00042345226	0.0013558979
3b5dc41885409b741f6ab19e389f84d1	IHECRE00002598.1	dfaeb74e-c806-48e9-a623-ae20e53c8fb9	raw	UUID	split4	c8ce56e1cadc4f2caff1e8f3f7d19bcd	h3k27ac	h3k27ac	0.9993316	0.9993316	2.9968223e-07	8.640686e-05	0.00038695332	6.4225904e-05	2.2083276e-07	2.3192835e-05	6.8653344e-06	9.084745e-05	3.170063e-07	9.007804e-06
3b6c145d8c94e7dcea1e28591d737a4e	IHECRE00000132.3	a816f981-4295-4fa0-a3e5-d6578209b0c9	pval	UUID	split4	c8ce56e1cadc4f2caff1e8f3f7d19bcd	h3k27ac	h3k27ac	0.9998111	0.9998111	6.0241626e-07	8.1010796e-07	7.899499e-05	3.3003646e-05	2.1964985e-07	1.6856836e-07	4.6033187e-05	1.8386172e-05	9.5593194e-08	1.0577611e-05
3b7011b23de139b9ef76e6a6dae04ba5	IHECRE00001881.7	6f6c7da0-8f16-47e8-a1e1-4e851d1c1c84	raw	UUID	split4	c8ce56e1cadc4f2caff1e8f3f7d19bcd	h3k4me1	h3k4me1	0.98928577	0.010396725	8.091322e-06	1.5352976e-05	0.98928577	4.1991665e-05	1.5533486e-06	5.0351515e-05	2.5300616e-05	0.00013410691	1.1870951e-06	3.9526487e-05
3b8b06f80479c1c1742b1fde7a9b1358	IHECRE00000114.3	30a1f47f-d4ba-49eb-8733-383d99fb4beb	pval	UUID	split4	c8ce56e1cadc4f2caff1e8f3f7d19bcd	h3k27ac	h3k27ac	0.9999832	0.9999832	1.1331983e-08	2.8792437e-08	9.000679e-08	1.31082825e-05	3.5735555e-09	1.3493578e-09	1.2655155e-06	1.9707863e-06	4.703267e-09	1.5378426e-07
3bba8e8c17e1aa96654e19864d731937	IHECRE00003709.7	ab95a1a8-786c-407e-a65c-20acd399f8ed	pval	UUID	split4	c8ce56e1cadc4f2caff1e8f3f7d19bcd	h3k4me1	h3k4me1	0.9603169	0.03381468	0.000111479465	3.544829e-05	0.9603169	7.474833e-05	7.742043e-05	0.0049764737	0.00015762288	0.0002715789	3.460495e-05	0.00012906735
3bbca261d646ab5f28975606e1ddc1b8	IHECRE00004611.2	dfa77b2f-30e2-4c1d-80dd-a8e3f170f7e6	gembs_neg	UUID	split4	c8ce56e1cadc4f2caff1e8f3f7d19bcd	wgbs-standard	wgbs-standard	0.86895	0.00013163064	0.00014988543	5.560144e-05	0.0001288339	3.4411765e-05	0.0001270204	0.0005834485	8.008883e-05	3.7229816e-05	0.12972191	0.86895
3be04e692985687f8e30c738e5fb028a	IHECRE00002453.1	e286fec4-851f-401c-99ab-e61d26c5821d	fc	UUID	split4	c8ce56e1cadc4f2caff1e8f3f7d19bcd	h3k27ac	h3k27ac	0.9988856	0.9988856	1.0212839e-06	3.6029953e-06	0.0007024563	0.000103476224	2.3834804e-07	1.2782581e-06	0.00017000447	0.00012460232	5.0145746e-07	7.280271e-06
3bea996a98419b55cfe5a5bd53bc9e97	IHECRE00000251.2	bbb89047-41b6-4841-b187-5f20a91f44fd	fc	UUID	split4	c8ce56e1cadc4f2caff1e8f3f7d19bcd	h3k27me3	h3k27me3	0.9997156	4.3795705e-09	0.9997156	1.0186288e-07	1.3923816e-05	0.00026289382	2.1856085e-06	3.72931e-07	2.9648993e-06	3.0794064e-07	1.5604057e-08	1.6258181e-06
3c3dba65022519f87c664df32114bbfe	IHECRE00004604.3	90b22b5d-3f31-4944-a92b-e05b092bb019	raw	UUID	split4	c8ce56e1cadc4f2caff1e8f3f7d19bcd	h3k9me3	h3k9me3	0.999421	7.5903984e-07	0.00035846487	4.6016718e-05	7.354053e-07	0.00011563627	0.999421	5.198904e-07	8.756085e-06	7.775881e-06	1.8799867e-05	2.1716369e-05
3c3e4cba0ac6e672e25ad99f1e416bf6	IHECRE00000891.3	c1b7baf5-133f-4f33-8df5-9ee656a1dfe7	pval	UUID	split4	c8ce56e1cadc4f2caff1e8f3f7d19bcd	h3k36me3	h3k36me3	0.9999548	1.5726341e-07	3.091287e-09	0.9999548	7.7555135e-10	1.8073999e-07	3.0047456e-09	7.479139e-08	6.875852e-07	4.2602645e-05	8.322416e-07	4.842133e-07
3c4d542188f08f115d66f932432b3d8e	IHECRE00000941.6	5725e866-3271-4779-857a-9b32c5bab386	fc	UUID	split4	c8ce56e1cadc4f2caff1e8f3f7d19bcd	h3k4me3	h3k4me3	0.9999964	6.303316e-08	1.8718565e-07	7.468086e-09	5.0003628e-08	0.9999964	1.8562677e-09	9.689027e-12	2.7515391e-06	1.0131206e-07	1.6758399e-10	3.8556632e-07
3cae1204bfbc2ad1c07627fd1d14c242	IHECRE00004700.5	405213bb-4b2e-4fa3-b3b1-d241c8e86c4c	fc	UUID	split4	c8ce56e1cadc4f2caff1e8f3f7d19bcd	h3k36me3	h3k36me3	0.99991393	2.0249925e-06	2.7863596e-08	0.99991393	3.9640998e-08	2.6606032e-05	2.1166782e-06	4.8947954e-06	2.458234e-06	1.991784e-05	7.16794e-06	2.0822064e-05
3cafefaf07bc9df7f4cf77c89cb8692a	IHECRE00000114.3	30a1f47f-d4ba-49eb-8733-383d99fb4beb	raw	UUID	split4	c8ce56e1cadc4f2caff1e8f3f7d19bcd	h3k27ac	h3k27ac	0.99978894	0.99978894	2.8596253e-07	4.3246888e-07	2.8917008e-05	0.00017150604	5.397266e-08	1.4608692e-06	2.5133559e-06	4.9170135e-06	5.7953265e-08	9.865261e-07
3cdab0a56f95fb2382513354e91f9a63	IHECRE00004641.5	f283db42-039d-42b0-abf6-5e11b1f7b362	raw	UUID	split4	c8ce56e1cadc4f2caff1e8f3f7d19bcd	h3k36me3	h3k36me3	0.9999777	1.3697262e-06	5.922456e-09	0.9999777	8.020162e-09	5.4868583e-06	1.17884646e-07	2.4770436e-06	1.5588556e-06	8.419768e-06	6.8582034e-07	2.1916821e-06
3ceedd1b03ed936fcb3611f44de17e99	IHECRE00001035.6	69c5f6c0-ee06-4081-aa1a-0722da4ed664	pval	UUID	split4	c8ce56e1cadc4f2caff1e8f3f7d19bcd	h3k4me3	h3k4me3	0.9999932	2.72365e-06	9.19355e-09	2.7501212e-08	8.890865e-09	0.9999932	1.0779776e-09	3.6770812e-11	3.2493813e-06	5.511784e-07	2.7302316e-10	2.2361174e-07
3d0413617157d1c9c354ceae0eec2e1c	IHECRE00001012.4	4385ecaa-47ed-48e3-8af5-20303d73a7da	fc	UUID	split4	c8ce56e1cadc4f2caff1e8f3f7d19bcd	h3k4me3	h3k4me3	0.99999833	1.1615425e-06	4.6667274e-09	4.9439044e-09	1.2540315e-09	0.99999833	7.683244e-11	3.877291e-12	1.001644e-07	2.5492826e-08	4.6047745e-12	3.3043494e-07
3d0485303a3a4ea4d6bbf66c992dac76	IHECRE00000354.2	1e738b62-fa24-41ee-be9b-480dc60cec32	pval	UUID	split4	c8ce56e1cadc4f2caff1e8f3f7d19bcd	h3k4me3	h3k4me3	0.9999765	1.5377282e-05	1.8431217e-08	2.5386976e-08	2.3136497e-08	0.9999765	7.907593e-10	9.367435e-11	7.3740207e-06	5.349793e-07	4.4681608e-10	1.2980114e-07
3d345a3678efebf257a680cf5eaf1898	IHECRE00004676.6	5083a211-1538-4cfc-8f37-8a3267ca276e	raw	UUID	split4	c8ce56e1cadc4f2caff1e8f3f7d19bcd	h3k4me1	h3k4me1	0.99648225	0.0023215674	2.1592487e-05	4.4543917e-06	0.99648225	6.0165694e-06	4.0672116e-06	0.0009175407	3.2267413e-05	9.164567e-05	2.999437e-06	0.00011548079
3d5052725cd6fd9f0f608dec27e4268d	IHECRE00000155.3	2e98c95e-7e9b-4407-af30-61730f99e499	ctl_raw	UUID	split4	c8ce56e1cadc4f2caff1e8f3f7d19bcd	input	input	0.99107426	0.0014251346	0.0021336589	0.00027806393	0.0017247221	0.0017823767	0.0012390796	0.99107426	6.186412e-05	3.962862e-05	3.4303626e-05	0.00020687774
3d720e94a28c9a66bad5f19be9a10068	IHECRE00001045.7	4e3a02d5-b097-4c68-81ad-ec4ff2fb9f7e	raw	UUID	split4	c8ce56e1cadc4f2caff1e8f3f7d19bcd	h3k4me1	h3k4me1	0.999721	0.00016399479	4.4353183e-06	1.9513092e-07	0.999721	7.1863983e-06	1.3039961e-06	8.556254e-05	1.440312e-06	4.711944e-06	1.0086774e-07	1.0042545e-05
3d8a8ea3f85aed84e27dcd729a25330b	IHECRE00000976.6	55458bd1-7c0a-4b01-afd7-ab23d0a770cf	raw	UUID	split4	c8ce56e1cadc4f2caff1e8f3f7d19bcd	h3k4me1	h3k4me1	0.9988226	0.0011533225	1.3153399e-06	2.4012144e-07	0.9988226	5.9411564e-06	6.5837966e-08	1.5099715e-06	9.657972e-06	4.655233e-06	2.0494554e-07	3.668867e-07
3db41cbc34f39a710b266d6c82ba91a9	IHECRE00000729.3	ff21b723-0182-4036-b030-9d735e7c7bf5	fc	UUID	split4	c8ce56e1cadc4f2caff1e8f3f7d19bcd	h3k36me3	h3k36me3	0.99983716	8.4662275e-07	5.133046e-08	0.99983716	6.061568e-08	2.363187e-06	1.2316836e-07	2.0440264e-05	1.6638041e-06	0.00012061395	7.829044e-06	8.774278e-06
3db67c74fc7a8e4248bcba695832c388	IHECRE00001043.7	bdf63b16-3594-4134-8b1c-8b71ab982b5d	pval	UUID	split4	c8ce56e1cadc4f2caff1e8f3f7d19bcd	h3k27ac	h3k27ac	0.99897575	0.99897575	1.0702144e-06	2.854403e-06	0.00047063755	0.00043095186	6.9062725e-07	7.1430475e-07	4.9045717e-05	6.492942e-05	9.281023e-07	2.385448e-06
3deaae63cb2caab2a139ebc3d04bed0d	IHECRE00001859.6	c36cdb3e-548a-42c5-8e25-60e513f278ac	fc	UUID	split4	c8ce56e1cadc4f2caff1e8f3f7d19bcd	h3k27ac	h3k27ac	0.9969388	0.9969388	1.3848628e-05	1.14180775e-05	0.00220804	0.0002951697	6.988429e-06	2.7788154e-05	0.00016330852	0.0001612373	1.3276831e-05	0.00016012891
3df5e3bdcaa8d04a417be253bea1b7b4	IHECRE00000115.3	ca02a8cb-fbc2-420e-b067-12aaa711f501	Unique_raw	UUID	split4	c8ce56e1cadc4f2caff1e8f3f7d19bcd	mrna_seq	mrna_seq	0.99644035	1.1887374e-05	5.466768e-07	4.9255705e-06	1.282344e-07	3.592625e-05	6.517378e-08	1.027287e-07	0.99644035	0.0034987852	7.967245e-08	7.2205366e-06
3e1245af22fe8bceb7947faf7d8fe2c2	IHECRE00002300.1	27b48d17-0cd0-4bdb-bcb8-2207545a8175	raw	UUID	split4	c8ce56e1cadc4f2caff1e8f3f7d19bcd	h3k4me1	h3k4me1	0.99926454	0.00043788704	2.5421216e-06	4.24658e-06	0.99926454	0.00023636363	2.3199328e-07	2.5812273e-05	3.3479416e-06	2.109573e-05	8.2177803e-07	3.0621522e-06
3e23f42d1408fbac6070f54ce1c3cc90	IHECRE00001041.8	ac987ed1-268a-46e3-99e6-d69761fdbc11	raw	UUID	split4	c8ce56e1cadc4f2caff1e8f3f7d19bcd	h3k4me1	h3k4me1	0.9974021	0.0020487944	1.8588323e-06	7.502655e-06	0.9974021	1.8437513e-06	2.8507818e-06	0.00047590624	1.5005933e-05	2.9712428e-05	7.982507e-06	6.40908e-06
3e2ea7aaa7d841f4f29234f20eebcd38	IHECRE00001482.1	18665c0d-6177-476e-bfd1-50a3da407753	fc	UUID	split4	c8ce56e1cadc4f2caff1e8f3f7d19bcd	h3k36me3	h3k36me3	0.99994576	4.063351e-06	4.19946e-09	0.99994576	3.4845171e-09	1.2432038e-07	5.5212337e-09	1.8721633e-07	1.6669972e-05	2.8988148e-05	3.05195e-06	1.0442149e-06
3e48b928f5b66f5ea22a792dbc683f3c	IHECRE00000071.3	5c4e62a5-7f52-4d66-a91f-b23c7611212e	gembs_pos	UUID	split4	c8ce56e1cadc4f2caff1e8f3f7d19bcd	wgbs-standard	wgbs-standard	0.99512416	2.3351453e-05	7.649074e-06	3.8898328e-05	6.2512145e-06	8.976887e-06	1.562776e-05	4.2766904e-05	4.561827e-05	1.4346419e-05	0.0046721087	0.99512416
3e6b9466fcf7ccffe6b8a2b10cb3a540	IHECRE00000008.3	248d0803-44a8-4240-ab7f-e2ff74839d74	raw	UUID	split4	c8ce56e1cadc4f2caff1e8f3f7d19bcd	h3k36me3	h3k36me3	0.9998797	2.5826378e-06	1.82497e-09	0.9998797	7.1265838e-09	7.094323e-08	6.8702426e-09	2.5596097e-07	8.8033215e-07	0.00011413442	1.9565773e-06	3.1482685e-07
3e8ed32afa320c55f84f11fb0866f2c0	IHECRE00003818.1	39152567-4570-4f37-bdaa-a9c7f34cd8f5	gembs_neg	UUID	split4	c8ce56e1cadc4f2caff1e8f3f7d19bcd	wgbs-pbat	wgbs-pbat	0.73432773	0.00018460695	3.992767e-05	0.0002715356	0.0001167192	3.559256e-05	0.00016657279	0.00049670844	0.0001322579	7.537719e-05	0.73432773	0.26415297
3e932fe1cf568dd4c9b5aaf73cef0c38	IHECRE00003677.3	2aab058a-2f5b-45b4-aeba-aa0a2d209eb3	fc	UUID	split4	c8ce56e1cadc4f2caff1e8f3f7d19bcd	h3k4me3	h3k4me3	0.9997061	0.00024193313	2.2443992e-06	3.77e-07	5.4725765e-06	0.9997061	2.9012762e-08	5.0024846e-09	2.0712896e-05	1.3708143e-05	5.5345852e-09	9.363577e-06
3e9f890967bd9fa4022bf06a233c9f6c	IHECRE00003834.5	cdae4f48-f2b3-40fb-b6f6-af323d3c96ae	fc	UUID	split4	c8ce56e1cadc4f2caff1e8f3f7d19bcd	h3k27me3	h3k27me3	0.9981408	1.2433966e-07	0.9981408	2.2679151e-07	3.1338954e-05	0.0015134683	5.834595e-06	2.3128752e-05	6.5411145e-06	8.324933e-07	1.4992404e-09	0.0002777096
3ec18f4513432f9866a16d315966d01f	IHECRE00001236.5	94801060-fc98-4727-a392-ae741c9cf8fc	pval	UUID	split4	c8ce56e1cadc4f2caff1e8f3f7d19bcd	h3k27ac	h3k27ac	0.9983083	0.9983083	4.57896e-07	2.3670177e-06	0.0014936705	0.00012693947	5.730052e-07	3.325454e-06	4.2855907e-05	1.2049413e-05	2.2665722e-07	9.126289e-06
3ec21f158e157ee3d8635dd31c4f8a79	IHECRE00003680.3	d0662727-3cb8-42a6-9eb8-875cfded9c1e	pval	UUID	split4	c8ce56e1cadc4f2caff1e8f3f7d19bcd	h3k4me3	h3k4me3	0.99989176	7.72918e-05	1.1312829e-06	3.2458044e-07	3.4209074e-07	0.99989176	2.0878957e-08	2.4805005e-09	1.5722126e-05	9.821509e-06	6.337104e-09	3.5908681e-06
3edee0f097b78c3a41e77d8d17f45a63	IHECRE00002491.1	8da2c469-33f4-48c6-9340-aad00cca35a7	Unique_minusRaw	UUID	split4	c8ce56e1cadc4f2caff1e8f3f7d19bcd	rna_seq	rna_seq	0.98946583	0.0005383368	6.420898e-05	0.0005218508	0.0015796787	5.279607e-05	3.631255e-05	7.6382436e-05	0.0074017504	0.98946583	9.330003e-05	0.00016958309
3ee9fe890c625dab469f410cd77784a7	IHECRE00001483.1	8d4cb0e6-789e-4338-8ffb-2b1adcc05c72	fc	UUID	split4	c8ce56e1cadc4f2caff1e8f3f7d19bcd	h3k9me3	h3k9me3	0.99324566	3.973545e-05	0.0004824028	0.0008456483	0.00012181934	0.0044748383	0.99324566	0.0005946832	5.6664387e-05	2.6615824e-05	8.827708e-05	2.3718138e-05
3ef2a11863afd54d79391b810b2838e4	IHECRE00003169.2	6d42b24c-344e-4eee-b19d-7242de93f30d	raw	UUID	split4	c8ce56e1cadc4f2caff1e8f3f7d19bcd	h3k27ac	h3k27ac	0.9998766	0.9998766	6.258968e-08	1.9185227e-06	0.00010912488	5.2738274e-06	3.60217e-08	2.9486554e-07	1.3595518e-06	4.3960717e-06	8.529951e-08	9.993864e-07
3efd7bdfc64ae0d22fd09ab7e1ad227a	IHECRE00004889.1	45fc852e-4cd1-46d5-89ad-cd0b202c816c	gembs_neg	UUID	split4	c8ce56e1cadc4f2caff1e8f3f7d19bcd	wgbs-standard	wgbs-standard	0.9935952	4.771442e-05	7.0495994e-06	2.95081e-05	1.553958e-05	9.650079e-06	1.6993463e-05	4.881511e-05	2.4632636e-05	9.011099e-06	0.0061960504	0.9935952
3f05ffcf906f020c73f41e3f6a330ff9	IHECRE00003405.1	ff94c2f4-5971-46e1-9b5d-e3ebdd4c87a9	gembs_neg	UUID	split4	c8ce56e1cadc4f2caff1e8f3f7d19bcd	wgbs-pbat	wgbs-pbat	0.98203975	3.0209496e-05	1.0079811e-05	4.9991395e-05	2.0722606e-05	7.521661e-06	7.600057e-05	6.2936786e-05	2.5725903e-05	1.606132e-05	0.98203975	0.01766107
3f112a2081c6dedbc04025ecfcc06732	IHECRE00003715.2	d19dd174-314a-4acb-be96-200f2ac615ac	raw	UUID	split4	c8ce56e1cadc4f2caff1e8f3f7d19bcd	h3k36me3	h3k36me3	0.99658716	0.00073605165	1.5299912e-07	0.99658716	4.181956e-05	8.504695e-06	1.4158159e-06	0.0003501055	0.00011685367	0.00046355525	0.0014964547	0.00019776281
3f21473751a3e7ca8d1e4a68179a6b51	IHECRE00000239.3	8ce1f18a-d03e-4c19-95a1-c9c301ff06b5	pval	UUID	split4	c8ce56e1cadc4f2caff1e8f3f7d19bcd	h3k36me3	h3k36me3	0.9999758	1.6807271e-06	5.4270854e-09	0.9999758	5.266687e-09	4.0995027e-07	2.7416464e-08	1.4391954e-07	3.5362395e-06	1.4212039e-05	3.934622e-07	3.8339017e-06
3f4c67974d1b46a3e898de4da0377d24	IHECRE00002294.1	68fb91f9-01c7-4cbd-8bf2-f448ebbdf6de	raw	UUID	split4	c8ce56e1cadc4f2caff1e8f3f7d19bcd	h3k27ac	h3k27ac	0.9999025	0.9999025	2.860745e-08	3.1793652e-06	4.098327e-05	6.8092377e-06	9.835538e-09	1.7235891e-07	2.2557463e-06	4.2428263e-05	4.858473e-08	1.5938231e-06
3f52512f3fb670c35a69d3f4964e5037	IHECRE00001530.1	4d9ab58c-d9ba-4ac0-b9ee-a6e7c8e78bcf	fc	UUID	split4	c8ce56e1cadc4f2caff1e8f3f7d19bcd	h3k27ac	h3k27ac	0.99990547	0.99990547	4.5242484e-08	5.01834e-07	3.472327e-06	7.6825105e-05	7.830955e-09	1.944078e-08	9.619678e-06	3.6027138e-06	9.698742e-08	3.757979e-07
3f68ad63bd1de816e8c27fa9ebb1f816	IHECRE00001494.1	10db64a2-8c09-4e77-9b83-6875f5bc3efa	Unique_plusRaw	UUID	split4	c8ce56e1cadc4f2caff1e8f3f7d19bcd	rna_seq	rna_seq	0.95637333	0.0019152518	9.905881e-05	0.007750056	0.0011753656	0.00033243795	0.00017644934	0.00023570156	0.029888157	0.95637333	0.0015345931	0.00051970937
3f95bba875445834011bc0277bc65abd	IHECRE00001335.1	7f84d3cf-3693-41bf-993f-b100bfa2fe24	fc	UUID	split4	c8ce56e1cadc4f2caff1e8f3f7d19bcd	h3k27me3	h3k27me3	0.9999647	1.9387065e-07	0.9999647	1.2807043e-07	1.5677523e-06	1.8018589e-05	1.9350205e-06	5.0579874e-06	1.529567e-06	3.5084383e-07	5.925328e-09	6.6013654e-06
3f9d4d42f6ae4c4b0eddd44909dde9b2	IHECRE00001043.7	350c187d-f6a0-4c27-af1a-866379a8516d	pval	UUID	split4	c8ce56e1cadc4f2caff1e8f3f7d19bcd	h3k4me1	h3k4me1	0.9998617	0.00012602075	1.3149081e-07	1.8039461e-07	0.9998617	7.2903083e-07	1.6639633e-07	6.315243e-07	4.7842025e-07	9.7619095e-06	1.3599988e-07	1.7594107e-07
3fa0407526b8c96876035d633e9f56ec	IHECRE00003846.4	da6810f6-9895-4595-a0d7-9cc3f7019bd2	pval	UUID	split4	c8ce56e1cadc4f2caff1e8f3f7d19bcd	h3k27me3	h3k27me3	0.9994578	2.3381523e-07	0.9994578	1.3538635e-06	1.9257508e-05	0.0004841783	2.0199748e-06	2.734423e-06	1.1455085e-05	6.3858774e-06	1.0600993e-07	1.4325467e-05
3fa7e9d935cb13078771feecdd22db1a	IHECRE00001232.5	1e064882-e572-482d-b86a-86e4adf3de86	raw	UUID	split4	c8ce56e1cadc4f2caff1e8f3f7d19bcd	h3k4me1	h3k4me1	0.9950937	0.003922892	2.6573904e-05	3.0726226e-06	0.9950937	6.403037e-05	2.2588376e-06	0.00073557725	7.181848e-05	2.1151938e-05	2.1726241e-06	5.678644e-05
3ff3f0191d5ff3e2c176bb51ac5ff1d4	IHECRE00002331.1	0f72ddad-b588-4579-8d99-f08aee919d32	pval	UUID	split4	c8ce56e1cadc4f2caff1e8f3f7d19bcd	h3k27ac	h3k27ac	0.9997421	0.9997421	2.314587e-07	1.0742176e-06	6.3263506e-05	7.603793e-05	8.69818e-08	4.2047933e-08	5.0850627e-05	6.363583e-05	7.598823e-08	2.4769845e-06
400139109ad163927e1a79083f06aa6b	IHECRE00001477.1	0daf4ec2-7786-4883-8347-d6b0575b343e	fc	UUID	split4	c8ce56e1cadc4f2caff1e8f3f7d19bcd	h3k9me3	h3k9me3	0.99732333	2.553577e-05	0.000648737	0.00014686289	5.492101e-05	0.0011575018	0.99732333	8.957121e-06	6.1247316e-05	2.1058444e-05	0.0005446974	7.264408e-06
401548f7f8acb59f2065525a854cd624	IHECRE00000942.6	d1423850-21d9-4937-a8c0-bd929b9ce5af	raw	UUID	split4	c8ce56e1cadc4f2caff1e8f3f7d19bcd	h3k36me3	h3k36me3	0.9987783	0.00022901561	1.08715604e-07	0.9987783	4.3980117e-06	1.2802587e-05	6.566299e-06	0.0004899641	6.59814e-05	0.00011443745	0.0002863842	1.1994536e-05
402a78740e46888266209a5b7c3ece4c	IHECRE00004620.2	5b93fbd5-ae21-4a5d-8a53-999ac23f01e5	pval	UUID	split4	c8ce56e1cadc4f2caff1e8f3f7d19bcd	h3k9me3	h3k9me3	0.7001477	0.013041555	0.021958588	0.07529637	0.021118341	0.03707473	0.7001477	0.002022943	0.039727576	0.03472923	0.043884426	0.010998545
40359d4507ca4bbb0f78a6afbb876587	IHECRE00000181.3	544ab781-5ed9-4ef0-a0de-29cd2cecb1e9	raw	UUID	split4	c8ce56e1cadc4f2caff1e8f3f7d19bcd	h3k36me3	h3k36me3	0.99989855	3.921228e-06	4.834519e-09	0.99989855	2.7353744e-09	1.8670774e-07	6.9844104e-09	3.0933134e-07	7.1136233e-06	8.6984764e-05	1.7184426e-06	1.0276431e-06
403b5155549afa0fb793b779698c71b8	IHECRE00001005.4	eaae55a7-76d3-4c5f-8e82-3f3f6f93f567	raw	UUID	split4	c8ce56e1cadc4f2caff1e8f3f7d19bcd	h3k27me3	h3k27me3	0.99913895	1.1162655e-06	0.99913895	1.7071558e-06	7.3492474e-06	0.00017629685	0.00032457974	0.00029843344	8.513528e-06	1.4074845e-06	5.7859392e-08	4.169012e-05
403f138b4b05dc082114e9ac285f315d	IHECRE00004701.5	a205d48c-ebd0-44f4-8af1-c36bb31aab1e	raw	UUID	split4	c8ce56e1cadc4f2caff1e8f3f7d19bcd	h3k36me3	h3k36me3	0.999992	3.2273046e-08	2.8423422e-10	0.999992	2.0191046e-10	2.9318647e-07	4.283843e-08	2.5804088e-08	6.054929e-07	4.3731366e-06	2.2749846e-06	4.6696547e-07
404548b7b302126257c20eb81d27f14b	IHECRE00001378.1	0fecda09-3e67-46f5-9229-720f600c0eed	ctl_raw	UUID	split4	c8ce56e1cadc4f2caff1e8f3f7d19bcd	input	input	0.93458295	0.0062855906	0.014538867	0.002820631	0.0063199	0.010839004	0.020354474	0.93458295	0.0005646914	0.0005288532	0.0009873412	0.0021777053
4052657ab193938c3be5e23988889f96	IHECRE00000969.7	3d784b78-f4bc-495c-ac9b-3091418dd4cd	pval	UUID	split4	c8ce56e1cadc4f2caff1e8f3f7d19bcd	h3k4me3	h3k4me3	0.9997743	0.00020873897	2.3697588e-08	8.9738094e-08	2.5273632e-08	0.9997743	2.9317013e-09	1.01262936e-10	1.4280399e-05	2.0635155e-06	1.5080632e-09	4.7624806e-07
405821de193bbafd13d1c73a59d670ac	IHECRE00000242.3	1a9690ca-63a1-4ea3-8dc4-24421ed40248	raw	UUID	split4	c8ce56e1cadc4f2caff1e8f3f7d19bcd	h3k9me3	h3k9me3	0.9995586	1.8413478e-07	3.0598698e-05	9.5442505e-05	5.0555883e-07	3.678303e-05	0.9995586	2.6257328e-07	1.06627695e-05	1.33646745e-05	0.0001690334	8.461699e-05
40874d02df24dc8a4afb5f566ea5fd12	IHECRE00001457.1	9f6f8a52-1626-4301-ab46-eb5cd8e0bb33	pval	UUID	split4	c8ce56e1cadc4f2caff1e8f3f7d19bcd	h3k9me3	h3k9me3	0.99999464	1.694218e-09	4.2779426e-08	2.0423595e-06	6.1991926e-08	2.0476332e-06	0.99999464	2.0972167e-10	2.3212182e-07	1.1175065e-07	8.118074e-07	2.0036895e-08
40884345e7db7fabfdba2f9eb509c591	IHECRE00000109.3	2aaf9761-ce55-4643-a036-4127de3f8454	ctl_raw	UUID	split4	c8ce56e1cadc4f2caff1e8f3f7d19bcd	input	input	0.96060246	0.0036819244	0.004317952	0.0021469095	0.0025938035	0.0139740305	0.009775576	0.96060246	0.00020404859	6.804023e-05	1.3473822e-05	0.0026217343
40ab8fb20ded91dae2a8b704763d04e4	IHECRE00001392.1	1831713e-ecc8-4db1-be24-ad3c96d62441	raw	UUID	split4	c8ce56e1cadc4f2caff1e8f3f7d19bcd	h3k27ac	h3k27ac	0.99974436	0.99974436	2.861495e-07	5.099019e-06	1.504928e-05	0.00019443805	6.217414e-08	1.0849802e-06	3.404012e-05	2.9695802e-06	3.25818e-07	2.267242e-06
40b0ad2cbd58ab0bc755d048297e851e	IHECRE00001005.4	eaae55a7-76d3-4c5f-8e82-3f3f6f93f567	fc	UUID	split4	c8ce56e1cadc4f2caff1e8f3f7d19bcd	h3k27me3	h3k27me3	0.99979	1.9420239e-07	0.99979	3.109454e-07	1.811826e-06	6.994644e-05	5.3615124e-05	2.2995287e-06	2.4769945e-06	2.975364e-07	4.2199937e-09	7.906086e-05
40b97d35b5cd8f9e3fe7c4f7a7845cdd	IHECRE00001893.6	d30507d4-6b66-4bed-946f-9975da413e99	raw	UUID	split4	c8ce56e1cadc4f2caff1e8f3f7d19bcd	h3k4me3	h3k4me3	0.9998429	0.00012145796	3.1212056e-07	1.3609446e-06	8.676509e-07	0.9998429	3.082729e-08	1.1168085e-07	1.4403496e-05	5.1873158e-06	6.2816192e-09	1.33375825e-05
40d0f9f6a68f8376d8235063a40c0117	IHECRE00000976.6	55458bd1-7c0a-4b01-afd7-ab23d0a770cf	pval	UUID	split4	c8ce56e1cadc4f2caff1e8f3f7d19bcd	h3k4me1	h3k4me1	0.9976998	0.0022551056	2.5669676e-06	5.014974e-07	0.9976998	5.9085005e-06	2.3133927e-07	2.1020123e-06	2.4280174e-05	8.331328e-06	8.033824e-07	3.6473998e-07
41056b286ce467ae1e86ecece817043c	IHECRE00001483.1	c901f0f3-a40c-4558-a576-65e313fa3f60	fc	UUID	split4	c8ce56e1cadc4f2caff1e8f3f7d19bcd	h3k4me3	h3k4me3	0.99983704	0.00015456151	3.1713714e-08	3.333155e-08	2.196174e-07	0.99983704	1.6629338e-09	1.963428e-10	5.43472e-06	1.9705526e-06	5.872288e-10	5.877872e-07
4119314156e3b8c6f0f543f04915c872	IHECRE00002449.1	c323aabb-25cf-47f1-b84b-5bc9f8f10528	pval	UUID	split4	c8ce56e1cadc4f2caff1e8f3f7d19bcd	h3k27ac	h3k27ac	0.9999372	0.9999372	7.857166e-08	3.6261142e-07	3.7366892e-06	2.206297e-05	2.867821e-08	2.7252378e-08	2.3163839e-05	1.263861e-05	3.3174793e-08	8.2890176e-07
412efce54c329da5289c2687a713b0cd	IHECRE00002344.1	18052308-91ff-41f6-8e6c-fb460cede7a5	raw	UUID	split4	c8ce56e1cadc4f2caff1e8f3f7d19bcd	h3k27ac	h3k27ac	0.99933666	0.99933666	8.5241214e-07	1.7498045e-05	0.00018886106	0.00038436367	5.985723e-08	9.074655e-06	2.3678285e-05	3.0246629e-05	2.8264285e-06	5.8283085e-06
413a979bb1733c1988953f1de699dbfc	IHECRE00004622.5	f14b315e-76d9-4ad0-9dba-e9de2a1ae37e	pval	UUID	split4	c8ce56e1cadc4f2caff1e8f3f7d19bcd	h3k9me3	h3k9me3	0.9992893	3.8438957e-06	6.017586e-05	0.00025556784	8.05671e-06	0.00033190442	0.9992893	2.470426e-06	2.2313192e-05	9.363549e-06	4.771822e-06	1.2221189e-05
4148dbd5fe175d3340e040942bf91d34	IHECRE00003830.4	439ed70c-d484-41a1-bed1-981427d93283	gembs_neg	UUID	split4	c8ce56e1cadc4f2caff1e8f3f7d19bcd	wgbs-standard	wgbs-standard	0.89127195	0.00012539352	3.9838556e-05	0.00012440927	5.3482556e-05	2.095258e-05	6.0815753e-05	0.00025998947	0.00013653083	5.9083097e-05	0.10784766	0.89127195
41e9b39533fdad577fb93461a3953d72	IHECRE00000968.6	aa6b87f5-54dc-475b-8004-37c2002ace70	pval	UUID	split4	c8ce56e1cadc4f2caff1e8f3f7d19bcd	h3k9me3	h3k9me3	0.99986756	1.42780605e-08	2.3589537e-06	7.451097e-05	1.830475e-07	4.8405564e-05	0.99986756	1.5018684e-09	2.322244e-06	1.5557183e-06	1.9866786e-06	1.1961163e-06
41fa67175ca8a0189caf959d40e1970a	IHECRE00001378.1	c19de132-4a62-4193-951b-64812adff79c	Unique_plusRaw	UUID	split4	c8ce56e1cadc4f2caff1e8f3f7d19bcd	mrna_seq	rna_seq	0.8904326	0.00039679933	1.9467121e-05	0.0011913321	0.00047167102	0.00013666866	3.1878295e-05	3.1082065e-05	0.106947385	0.8904326	6.438683e-05	0.00027673756
425caa06eeb461618541a948710076b2	IHECRE00003222.2	727624ed-603a-4cf5-83bd-8c1a7a27b17c	raw	UUID	split4	c8ce56e1cadc4f2caff1e8f3f7d19bcd	h3k27ac	h3k27ac	0.9997216	0.9997216	3.0395497e-06	1.5488338e-05	0.00019753225	1.1685035e-05	2.1937008e-06	2.785048e-06	2.0734878e-05	1.8515064e-05	5.3108556e-06	1.3690359e-06
425cb9334d1f4dfdf326073630509d15	IHECRE00003683.3	337d4e8a-e984-41f8-aa57-60f7eb5f2a93	pval	UUID	split4	c8ce56e1cadc4f2caff1e8f3f7d19bcd	h3k9me3	h3k9me3	0.9996834	7.124712e-08	1.7132004e-06	0.00020073248	1.1326954e-06	9.093084e-05	0.9996834	4.7056727e-08	8.998728e-06	5.189601e-06	6.1048277e-06	1.6835751e-06
42639080bb038dec736a0c69a4417aad	IHECRE00000348.2	8ffe2ec7-cebe-4b75-9981-ce6939da93e1	fc	UUID	split4	c8ce56e1cadc4f2caff1e8f3f7d19bcd	h3k4me1	h3k4me1	0.9910403	0.0017856766	6.7744644e-05	1.081628e-05	0.9910403	9.156066e-05	4.0728855e-06	0.006233236	4.8245856e-05	2.0145208e-05	7.826662e-07	0.00069748505
4284de88e98e97bf94043da300fd3d78	IHECRE00004888.1	02118243-425c-40d1-bfb1-ec1fb9f638e9	raw	UUID	split4	c8ce56e1cadc4f2caff1e8f3f7d19bcd	h3k36me3	h3k36me3	0.99990773	1.9861352e-06	3.0479521e-09	0.99990773	4.680132e-08	5.912014e-07	9.161262e-08	6.757504e-07	8.85101e-06	3.435826e-05	4.3283388e-05	2.3492867e-06
42c23eeacbbc73586d503729b56e42fb	IHECRE00000821.3	2aea1dfa-3417-4199-9f63-2c1e3e950685	raw	UUID	split4	c8ce56e1cadc4f2caff1e8f3f7d19bcd	h3k27me3	h3k27me3	0.9998872	8.98393e-07	0.9998872	4.1090576e-07	1.0765202e-06	6.0270522e-05	3.6158829e-06	3.4847371e-06	5.543077e-06	1.5212108e-06	4.830669e-08	3.5922065e-05
42cee68003a7574795983b0ccb65c326	IHECRE00000283.2	21f78497-9226-4005-b725-5835db92545e	fc	UUID	split4	c8ce56e1cadc4f2caff1e8f3f7d19bcd	h3k4me3	h3k4me3	0.9999964	2.833732e-06	1.6115827e-08	1.7034079e-08	7.850617e-09	0.9999964	3.759229e-10	2.0470253e-10	5.657926e-07	2.2397751e-08	2.5895489e-10	1.06499655e-07
42d979be0a736f1fdbcdce19e150a459	IHECRE00001398.1	4dd7a86e-da92-4a12-bc52-59270a960b68	raw	UUID	split4	c8ce56e1cadc4f2caff1e8f3f7d19bcd	h3k36me3	h3k36me3	0.99980766	5.483257e-06	3.2882728e-09	0.99980766	5.998647e-09	8.9681365e-08	4.917056e-09	2.5269281e-07	3.3531078e-06	0.0001806954	2.005301e-06	4.9234006e-07
4300ce143984950353c39c5d7aa990c1	IHECRE00002285.1	7b3b0eba-9094-4aec-9a53-1bf948e11d0b	pval	UUID	split4	c8ce56e1cadc4f2caff1e8f3f7d19bcd	h3k4me1	h3k4me1	0.9992879	0.0005481521	2.7688986e-06	1.1519525e-06	0.9992879	9.287354e-06	2.8905077e-07	5.5484356e-06	6.478974e-05	7.3721734e-05	2.3970443e-07	6.2160457e-06
43364f914f9e4d22b8b67f40b8382f1a	IHECRE00004700.5	d282b69b-7d19-4091-b138-da75b1740ec1	pval	UUID	split4	c8ce56e1cadc4f2caff1e8f3f7d19bcd	h3k4me3	h3k4me3	0.99998903	5.875927e-06	1.9656659e-08	1.593546e-08	1.2656628e-08	0.99998903	8.405533e-10	5.2563547e-11	4.450144e-06	4.8915905e-07	1.6081761e-10	1.8049434e-07
433f7b486bf091415449714862446a0c	IHECRE00001480.1	2d1c9e86-306b-4446-9ef3-943af3cfdb45	ctl_raw	UUID	split4	c8ce56e1cadc4f2caff1e8f3f7d19bcd	input	input	0.9920476	0.0012382331	0.0011077824	0.00032105608	0.0009799771	0.0027229763	0.0013942249	0.9920476	3.4092984e-05	1.6385113e-05	2.5608247e-06	0.00013506546
4352c7f913b2e3dd53609cee58376d61	IHECRE00001904.1	214d1f33-bcb6-4ac8-b4dd-0158df3742ae	raw	UUID	split4	c8ce56e1cadc4f2caff1e8f3f7d19bcd	h3k36me3	h3k36me3	0.9998667	1.4739097e-06	2.187965e-09	0.9998667	3.5187295e-09	6.288929e-08	6.6571935e-09	1.1293849e-07	1.7922646e-06	0.00012673621	2.3186285e-06	7.25065e-07
435ef84dbd16b0fccfc7b3596e8e29bd	IHECRE00000863.1	518e2ea5-c523-4a30-ac15-346385d5c737	Unique_minusRaw	UUID	split4	c8ce56e1cadc4f2caff1e8f3f7d19bcd	rna_seq	rna_seq	0.9809089	0.00040206328	1.3888992e-05	0.00013552971	7.892093e-06	9.268282e-05	3.4569205e-06	5.331382e-06	0.018363964	0.9809089	5.779637e-06	6.0580333e-05
436d9646380143e4f590c9594c5bc002	IHECRE00004696.5	b763ee82-0d8c-426e-8432-d22358a4f7a6	raw	UUID	split4	c8ce56e1cadc4f2caff1e8f3f7d19bcd	h3k27me3	h3k27me3	0.9964179	6.126946e-06	0.9964179	3.6490433e-06	0.00026574638	0.00079811126	2.6991826e-05	0.0015959973	2.1697024e-05	2.9444095e-06	2.7728997e-06	0.0008582154
436fd095d0bb4c4e39457f11eb51d355	IHECRE00001032.6	df1f1ce4-1a3a-4759-9431-f00274a7749b	fc	UUID	split4	c8ce56e1cadc4f2caff1e8f3f7d19bcd	h3k4me1	h3k4me1	0.9905794	0.005465529	0.00015450106	2.2112805e-05	0.9905794	0.0023851458	1.4420315e-05	0.00072438375	4.6520945e-05	9.115633e-05	2.1357664e-05	0.0004955609
438666ef3cb2adb0b5388f82a95a508b	IHECRE00002672.1	fd4eebe6-84ec-4362-8184-e9dcd90ec455	raw	UUID	split4	c8ce56e1cadc4f2caff1e8f3f7d19bcd	h3k4me1	h3k4me1	0.9993255	0.0005908502	1.8179196e-06	1.0002769e-06	0.9993255	1.6562366e-05	7.780664e-08	3.5729736e-05	5.9742056e-06	1.922311e-05	4.1973696e-08	3.235968e-06
4393046e05533c88bcee3f8df61a7851	IHECRE00002726.1	0a22b95d-32dc-4b7d-9223-b149373f0302	fc	UUID	split4	c8ce56e1cadc4f2caff1e8f3f7d19bcd	h3k27ac	h3k27ac	0.9996772	0.9996772	2.9471647e-07	1.8989687e-06	0.00013311325	2.6546464e-05	8.858949e-08	1.5587312e-07	5.893945e-05	9.780602e-05	1.03012674e-07	3.7987686e-06
43c0ec946b9119e42466fbc171900b96	IHECRE00000994.7	ebd6c4f3-0bb9-44c5-a9a2-7b09cdc6efc5	fc	UUID	split4	c8ce56e1cadc4f2caff1e8f3f7d19bcd	h3k9me3	h3k9me3	0.9999287	1.1057639e-06	2.2865597e-06	1.4911337e-05	3.1594811e-06	1.5071878e-05	0.9999287	2.0938872e-08	5.5027917e-06	2.7138424e-06	2.3640898e-05	2.9244288e-06
43c3cbc0829f2145a30ac076b512ab81	IHECRE00001480.1	2d1c9e86-306b-4446-9ef3-943af3cfdb45	pval	UUID	split4	c8ce56e1cadc4f2caff1e8f3f7d19bcd	h3k4me1	h3k4me1	0.999964	3.1949854e-05	4.6203849e-07	3.2933773e-08	0.999964	4.2456128e-07	4.8412883e-08	9.216466e-07	1.1438366e-06	7.9916583e-07	5.3229293e-08	1.2411617e-07
43c8e97f69c8f993720e27e1da42f08d	IHECRE00000315.2	103ffcc8-5140-419e-81f6-ff44882e7f4b	Unique_plusRaw	UUID	split4	c8ce56e1cadc4f2caff1e8f3f7d19bcd	rna_seq	rna_seq	0.9106058	0.00025345673	5.253742e-05	0.0017569978	0.00029193898	0.00025975597	6.574352e-05	0.000103213875	0.08614448	0.9106058	0.00015430388	0.00031184335
440aaa8782775aed0ab6ca88af281e2d	IHECRE00003287.2	a7cd6a49-55b8-472d-b36d-e36f754820e2	raw	UUID	split4	c8ce56e1cadc4f2caff1e8f3f7d19bcd	h3k27ac	h3k27ac	0.999783	0.999783	1.6776985e-06	9.05549e-06	7.554519e-05	4.9884682e-05	1.4332104e-06	1.1610863e-06	5.5104836e-05	1.838434e-05	3.6644933e-06	1.1202643e-06
444b33daa9641207d525aa2c6bfe2fa2	IHECRE00001322.1	a9930afb-7f6d-4fbd-9f89-1297e249b77e	raw	UUID	split4	c8ce56e1cadc4f2caff1e8f3f7d19bcd	h3k4me3	h3k4me3	0.99997294	2.5396805e-05	8.6009235e-09	1.9113639e-08	1.2257672e-08	0.99997294	4.852466e-10	2.6513208e-10	1.457806e-06	9.5099786e-08	1.6781514e-10	8.331775e-08
447b3855483a27ebd5121549050acb63	IHECRE00003148.2	1d691158-4a33-4252-a3e6-cb414dda9ccd	pval	UUID	split4	c8ce56e1cadc4f2caff1e8f3f7d19bcd	h3k27ac	h3k27ac	0.9999292	0.9999292	5.3474844e-07	3.4597429e-06	1.5125089e-05	1.8992438e-05	5.3782065e-07	4.5131495e-07	1.8298218e-05	1.1355891e-05	7.5967785e-07	1.2369809e-06
44a8a1cc751aae8ef990f83a8b3b9cae	IHECRE00001319.1	30addf48-b24d-4294-baa1-c315f60f46a3	fc	UUID	split4	c8ce56e1cadc4f2caff1e8f3f7d19bcd	h3k9me3	h3k9me3	0.98448414	6.7466455e-05	6.347989e-05	0.004629834	0.00017527878	0.0013250599	0.98448414	0.008406657	3.7043596e-05	1.168684e-05	4.3264554e-05	0.0007559716
44c7482619559b9610422cac35de4a38	IHECRE00001876.2	848c355a-c0de-4f33-a12e-a52ce7dee6b4	fc	UUID	split4	c8ce56e1cadc4f2caff1e8f3f7d19bcd	h3k4me3	h3k4me3	0.994474	0.0047588274	7.535926e-05	3.8574006e-05	0.00018577144	0.994474	2.6139014e-05	0.00023055315	7.850283e-05	1.0970205e-05	2.9126545e-07	0.00012109067
44d93e3e27ef9e16c74d792e148924dc	IHECRE00001410.1	caf520e7-0c7e-4ff2-a156-2e07cbc422e2	pval	UUID	split4	c8ce56e1cadc4f2caff1e8f3f7d19bcd	h3k4me3	h3k4me3	0.99997544	1.3270895e-05	1.6313415e-08	5.306153e-08	1.6347649e-08	0.99997544	1.9155573e-09	7.803985e-11	9.715502e-06	7.9829516e-07	6.326713e-10	6.1135484e-07
453831e8049117781db5f7d40cc7b9a4	IHECRE00003843.4	23911c5a-7cc2-4f1b-8a66-6f551c78ef88	Unique_minusRaw	UUID	split4	c8ce56e1cadc4f2caff1e8f3f7d19bcd	mrna_seq	mrna_seq	0.7951161	0.003754627	0.00071595394	0.006812033	0.011086454	0.0019801424	0.0010850207	0.0009400117	0.7951161	0.1709192	0.0021640328	0.0054263487
4551a2d7562e6120d679fa6eab9cd2d6	IHECRE00004728.1	4e5dc84e-b11f-4d62-ad93-04898233346b	gembs_pos	UUID	split4	c8ce56e1cadc4f2caff1e8f3f7d19bcd	wgbs-standard	wgbs-standard	0.9998685	3.5075007e-06	1.4554284e-06	2.0695359e-06	9.203426e-06	9.062801e-07	2.19272e-06	1.1862848e-05	2.261246e-06	1.7415476e-06	9.628588e-05	0.9998685
45995b83c632815e7f5000a27bf1cdf2	IHECRE00000095.3	3b9c0758-a507-4ba6-8b40-525446c44f5c	fc	UUID	split4	c8ce56e1cadc4f2caff1e8f3f7d19bcd	h3k9me3	h3k9me3	0.9999882	1.3988851e-08	6.280071e-07	1.7997982e-06	1.5302982e-07	6.9713315e-06	0.9999882	1.4091275e-09	4.1725835e-07	1.0915604e-07	1.5617945e-06	6.1861606e-08
45a04004ab78a7f794551bdd34c5b91f	IHECRE00003730.1	ca2c9686-19d9-4bbf-8dc9-072da982979c	fc	UUID	split4	c8ce56e1cadc4f2caff1e8f3f7d19bcd	h3k4me3	h3k4me3	0.9999049	8.477911e-05	1.0452242e-06	1.2308343e-06	3.2904532e-07	0.9999049	1.2550306e-07	1.6922108e-07	4.934849e-06	9.869509e-07	6.667515e-08	1.6063382e-06
45a27c7712012d6d42ce82829f207732	IHECRE00000743.1	c7d3b45d-1067-4642-86a6-a5aef3e7170b	Unique_plusRaw	UUID	split4	c8ce56e1cadc4f2caff1e8f3f7d19bcd	rna_seq	rna_seq	0.99900925	5.656796e-05	2.8955928e-06	3.0054278e-05	3.2238936e-06	5.6595156e-05	7.7632063e-07	1.5393961e-06	0.0008302959	0.99900925	3.1232064e-06	5.588443e-06
463e3466df9966117bffdbc95424fe14	IHECRE00001907.1	b966e498-d9a0-444f-86dc-2c73303063dc	fc	UUID	split4	c8ce56e1cadc4f2caff1e8f3f7d19bcd	h3k27me3	h3k27me3	0.99993074	1.2225541e-08	0.99993074	7.021987e-08	1.0451078e-06	6.217213e-05	2.824863e-06	2.5649697e-07	1.3262767e-06	2.1508869e-07	1.1127765e-08	1.2758364e-06
4677e6f3de08a5399475aa5de457aec2	IHECRE00001380.1	52a5665d-b95a-4541-abc4-6f79f6bb20c7	pval	UUID	split4	c8ce56e1cadc4f2caff1e8f3f7d19bcd	h3k27ac	h3k27ac	0.999895	0.999895	1.1188426e-08	5.7736536e-08	5.177602e-08	9.863175e-05	6.2729546e-09	6.266291e-10	5.7291e-06	5.7510096e-07	9.395883e-09	9.1158434e-08
469effee5cd94ba5f371b838b973ec42	IHECRE00002444.1	514578d7-369e-4a89-afbc-53ec27a8dc64	Unique_minusRaw	UUID	split4	c8ce56e1cadc4f2caff1e8f3f7d19bcd	rna_seq	rna_seq	0.9989134	7.66046e-05	4.524081e-06	0.00032971418	7.829703e-05	9.4885845e-06	2.5180066e-06	8.5600905e-06	0.0005404948	0.9989134	1.8631454e-05	1.7781038e-05
46af8907636fa7c9df636d9337a0a7d4	IHECRE00000265.2	ac61a378-e845-4fcf-9b87-5aebeef69444	fc	UUID	split4	c8ce56e1cadc4f2caff1e8f3f7d19bcd	h3k4me1	h3k4me1	0.99955446	0.0003684813	2.5683007e-06	8.0428424e-07	0.99955446	7.2429157e-06	3.8545622e-07	1.0085825e-05	3.4664063e-05	1.5841042e-05	2.1441883e-07	5.2374844e-06
46b645c818969862cdf1d674eddb31c1	IHECRE00001853.6	8aa7f332-a08f-42ab-8218-d6e690af2537	raw	UUID	split4	c8ce56e1cadc4f2caff1e8f3f7d19bcd	h3k27me3	h3k27me3	0.9296079	0.004572737	0.9296079	0.0007159211	0.003926435	0.005356931	0.0026182712	0.0420626	0.0038904697	0.0011802188	0.00017889631	0.0058895685
46c3cd24bfb076cf1a8b2a85381980b3	IHECRE00001852.7	e1095ee8-c1a0-47db-b726-788ab3dbb842	pval	UUID	split4	c8ce56e1cadc4f2caff1e8f3f7d19bcd	h3k27ac	h3k27ac	0.9999759	0.9999759	2.0218527e-08	2.7909206e-08	1.7955622e-06	1.8742994e-05	1.5062723e-08	4.594984e-09	1.7722298e-06	1.3243647e-06	8.635897e-09	4.995691e-07
46c73aeee5ef2a5441121712d15b3772	IHECRE00002233.1	dcfb0fdf-ccc8-4c6e-8f31-66b576f3d757	Unique_minusRaw	UUID	split4	c8ce56e1cadc4f2caff1e8f3f7d19bcd	rna_seq	rna_seq	0.9983536	0.000105953375	5.775754e-06	0.00036298012	0.00013619522	1.2661738e-05	3.4351226e-06	1.0149523e-05	0.00095875893	0.9983536	2.4602508e-05	2.6059208e-05
46ce8eb42ea76d8c9daa30162a76ec4f	IHECRE00002216.1	1e6458ec-f661-44b9-b55f-7422945a57c1	pval	UUID	split4	c8ce56e1cadc4f2caff1e8f3f7d19bcd	h3k27ac	h3k27ac	0.99983037	0.99983037	3.3093346e-07	1.5724512e-06	1.2738088e-05	0.00013506935	9.8171036e-08	9.278002e-07	9.580158e-06	6.802561e-06	1.9835085e-07	2.3850307e-06
46f4ee86559b6b7e2dbc604f760398db	IHECRE00004883.1	8cfd2b5f-70dc-43c3-930f-53cf10288c31	fc	UUID	split4	c8ce56e1cadc4f2caff1e8f3f7d19bcd	h3k4me1	h3k4me1	0.9880741	0.008316348	5.1770658e-05	2.0444677e-05	0.9880741	0.00028790525	5.8404516e-06	0.001310065	0.00011129352	4.4427426e-05	1.382239e-05	0.0017639834
47257663cd01925743fa5e7cc8376570	IHECRE00003709.7	ab95a1a8-786c-407e-a65c-20acd399f8ed	fc	UUID	split4	c8ce56e1cadc4f2caff1e8f3f7d19bcd	h3k4me1	h3k4me1	0.9690927	0.009934204	0.00017688397	1.1517751e-05	0.9690927	0.0002702215	1.9000196e-05	0.020184964	5.5665645e-05	5.396488e-05	6.6026746e-06	0.00019435094
473d7382fbca5e0ea4f770b1c524bf5c	IHECRE00003809.1	9f48ab03-6b70-4ab5-96be-1fd0eefa6fd2	fc	UUID	split4	c8ce56e1cadc4f2caff1e8f3f7d19bcd	h3k4me1	h3k4me1	0.99798524	0.0015630971	2.1853634e-06	5.211613e-06	0.99798524	0.000111165864	1.4709132e-06	2.374598e-06	7.899604e-06	0.00030568414	3.0856208e-06	1.2657948e-05
47553b9003793dafced3826dbfcc12d7	IHECRE00002177.1	bb6616c4-9c27-4a4c-af45-145b191ead95	Unique_minusRaw	UUID	split4	c8ce56e1cadc4f2caff1e8f3f7d19bcd	rna_seq	rna_seq	0.99850106	9.05982e-05	4.5081415e-06	0.00052760006	7.714176e-05	1.9093926e-05	2.4045967e-06	7.1442205e-06	0.0007256031	0.99850106	1.6858367e-05	2.799253e-05
4764f51771a69156be3183abb654f71b	IHECRE00000784.3	f2286a0c-dba6-4a30-897c-ba6f1fff3167	pval	UUID	split4	c8ce56e1cadc4f2caff1e8f3f7d19bcd	h3k27me3	h3k27me3	0.9999218	3.8706278e-07	0.9999218	2.4155057e-07	1.3159914e-06	1.7501747e-05	4.162633e-05	1.0240559e-06	3.594913e-06	8.9857235e-07	5.3820685e-08	1.1589624e-05
476b22ce348e052fd14037ee1d2e36ab	IHECRE00004604.3	90b22b5d-3f31-4944-a92b-e05b092bb019	fc	UUID	split4	c8ce56e1cadc4f2caff1e8f3f7d19bcd	h3k9me3	h3k9me3	0.9994789	3.3652478e-07	0.0003102257	4.2775577e-05	5.5223995e-07	9.07602e-05	0.9994789	1.0869515e-08	6.410242e-06	5.297897e-06	1.541271e-05	4.9330643e-05
477bc47c4c9699bad1d24012619cbbe8	IHECRE00002519.1	9daa6472-c685-4157-a9c3-3313515ea6eb	Unique_plusRaw	UUID	split4	c8ce56e1cadc4f2caff1e8f3f7d19bcd	rna_seq	rna_seq	0.9950819	0.00020711336	4.378729e-05	0.0004722592	0.0008911595	3.492153e-05	3.693757e-05	9.9317615e-05	0.0029262537	0.9950819	9.6978074e-05	0.00010939221
47d13716f66fa0b6429741039f0ef34d	IHECRE00004624.6	cd16d36c-148f-4bc1-b722-aaa0a3f315bc	fc	UUID	split4	c8ce56e1cadc4f2caff1e8f3f7d19bcd	h3k36me3	h3k36me3	0.9999927	9.222124e-08	2.6091623e-10	0.9999927	1.4157091e-10	1.06686514e-07	3.614811e-09	1.5301875e-08	4.6656075e-07	5.259562e-06	1.0158612e-06	3.482359e-07
47df2ad7ba20e83970e294494afa9b3a	IHECRE00003244.2	cc233dd4-0a02-4cde-91dc-2261f1fdc364	raw	UUID	split4	c8ce56e1cadc4f2caff1e8f3f7d19bcd	h3k27ac	h3k27ac	0.9998053	0.9998053	1.9809143e-07	3.1769134e-06	0.00016123938	1.1660009e-05	1.3662724e-07	5.282675e-07	9.490167e-06	7.1847903e-06	3.0430107e-07	8.791508e-07
47fe04e0ff36c54f338205fc0f17ddd6	IHECRE00001447.1	fc540a64-f107-4a30-90f0-2351f9514fe6	raw	UUID	split4	c8ce56e1cadc4f2caff1e8f3f7d19bcd	h3k4me1	h3k4me1	0.9997148	0.00025134886	1.3467559e-06	1.5625197e-07	0.9997148	1.6728367e-05	3.4318635e-08	8.4964756e-07	5.1180527e-06	9.072428e-06	2.2159942e-07	3.9200944e-07
481cd3222ecf0112dcd6119bddc385ba	IHECRE00003682.3	7f811740-bea6-414e-8ffe-06e6eae70d47	pval	UUID	split4	c8ce56e1cadc4f2caff1e8f3f7d19bcd	h3k27me3	h3k27me3	0.9303075	0.00035754053	0.9303075	0.0024414964	0.0035239875	0.0027970108	0.04456583	0.0002711011	0.0046147667	0.0036745472	0.006386636	0.0010596365
482d20c6f5c6b7a6d9bcaa3d4d2c88ee	IHECRE00001024.7	b3b8b788-0df1-4fad-a1bc-cec3d77664ee	raw	UUID	split4	c8ce56e1cadc4f2caff1e8f3f7d19bcd	h3k27me3	h3k27me3	0.9999541	2.4713245e-08	0.9999541	3.5991526e-08	1.3347508e-06	3.484932e-05	1.080404e-06	2.3863226e-06	8.4812393e-07	1.3499931e-07	2.1356867e-09	5.374216e-06
4869e4b67f7cd0572868050134201296	IHECRE00002385.1	0d828dc8-1a05-4c24-b9db-85d2a501104d	fc	UUID	split4	c8ce56e1cadc4f2caff1e8f3f7d19bcd	h3k27ac	h3k27ac	0.9978108	0.9978108	4.095727e-06	4.9121218e-06	0.0017819012	0.00031303283	2.3934714e-07	3.5842015e-06	3.4895318e-05	2.3957322e-05	2.2848826e-06	2.0382677e-05
4872be40545d4a6aa2f0dae2a7a8a77e	IHECRE00001335.1	6d13e882-b47b-453b-9f9b-154094e4f3fb	fc	UUID	split4	c8ce56e1cadc4f2caff1e8f3f7d19bcd	h3k9me3	h3k9me3	0.9997738	9.83605e-06	1.8544359e-05	3.671314e-05	1.4269924e-05	9.999815e-05	0.9997738	1.0573016e-06	1.7164342e-05	6.3611237e-06	1.744156e-05	4.8596135e-06
48a536f2eb17b8957016b813cf45eb9c	IHECRE00003716.2	82ebcb5f-2b06-40e6-9298-a18d7df57bef	pval	UUID	split4	c8ce56e1cadc4f2caff1e8f3f7d19bcd	h3k27me3	h3k27me3	0.9998944	8.322492e-07	0.9998944	8.231905e-07	7.599815e-06	2.0857113e-05	7.9911515e-06	2.4497434e-05	1.4796383e-05	5.075209e-06	7.906021e-07	2.217991e-05
48ab9e5edb2b878c867d4f415018428e	IHECRE00002049.2	321de268-af43-4f01-bc8f-700fe02e008b	pval	UUID	split4	c8ce56e1cadc4f2caff1e8f3f7d19bcd	h3k27me3	h3k27me3	0.99876416	9.856009e-06	0.99876416	4.7434364e-06	8.032936e-05	0.00014619518	0.00076020777	1.445692e-05	8.048733e-05	1.5447511e-05	2.4532376e-06	0.00012152645
48d9295911fe77f368cfa0c05d9d2805	IHECRE00002545.1	6e42295a-6bc9-411d-a1e7-e32005f5cc21	fc	UUID	split4	c8ce56e1cadc4f2caff1e8f3f7d19bcd	h3k27ac	h3k27ac	0.99995875	0.99995875	1.5306524e-08	3.7722066e-06	4.0826353e-06	2.0626498e-05	1.8100694e-08	5.8985826e-08	2.5698125e-06	7.90122e-06	8.988485e-08	2.1314777e-06
48f1be0780d8c907922f99897db2572d	IHECRE00000181.3	544ab781-5ed9-4ef0-a0de-29cd2cecb1e9	fc	UUID	split4	c8ce56e1cadc4f2caff1e8f3f7d19bcd	h3k36me3	h3k36me3	0.9998863	4.496959e-06	5.41536e-09	0.9998863	2.8465514e-09	2.2875476e-07	8.6256575e-09	2.0936076e-07	9.472272e-06	9.438327e-05	3.0029285e-06	1.883259e-06
493fa0ebf3621ba075a6ccca052835a0	IHECRE00000260.2	fa7fb671-7543-43ee-b03b-da981bbc7a9b	fc	UUID	split4	c8ce56e1cadc4f2caff1e8f3f7d19bcd	h3k4me1	h3k4me1	0.99680233	0.00012510394	4.4301138e-05	8.377042e-07	0.99680233	2.7352796e-06	2.8536945e-07	0.0026049083	7.301282e-06	4.7425287e-06	2.8880198e-08	0.0004075135
4945d80bcc651195c24d9d49a7ec6c2f	IHECRE00003287.2	a7cd6a49-55b8-472d-b36d-e36f754820e2	fc	UUID	split4	c8ce56e1cadc4f2caff1e8f3f7d19bcd	h3k27ac	h3k27ac	0.99982077	0.99982077	1.5969425e-06	4.5904458e-06	4.208252e-05	5.9842587e-05	8.812983e-07	3.4064024e-07	5.3822107e-05	1.2799619e-05	1.8155054e-06	1.5204802e-06
4962a61ab48b92a15c411b1686ac786d	IHECRE00001241.1	111e0425-dd9e-433a-a884-214b1081053f	ctl_raw	UUID	split4	c8ce56e1cadc4f2caff1e8f3f7d19bcd	input	input	0.987615	0.001802284	0.001891162	0.00048170047	0.0014227508	0.004430125	0.002077775	0.987615	5.827556e-05	2.8552016e-05	4.2902116e-06	0.000188149
49a711f63249df60d496346f40622761	IHECRE00003687.3	7065f939-c876-4d2e-9b7a-d1282187a517	raw	UUID	split4	c8ce56e1cadc4f2caff1e8f3f7d19bcd	h3k9me3	h3k9me3	0.99830365	1.7019807e-05	0.0010417771	3.5590583e-05	1.8266015e-05	0.00022210625	0.99830365	0.0001804432	1.5357942e-05	1.243188e-05	0.00014150768	1.1856126e-05
49a97e1cbab40c24bb2924fec9ce2217	IHECRE00004734.1	1db6d481-bece-45d9-9bd8-4bc09ae97e7a	ctl_raw	UUID	split4	c8ce56e1cadc4f2caff1e8f3f7d19bcd	input	input	0.9788567	0.0025668014	0.0018554782	0.0008077246	0.0013382535	0.0010435666	0.0013795608	0.9788567	0.0002974064	5.2467116e-05	0.0004929862	0.011309082
49bbba89d93f28e29a6e53d11a8c70dd	IHECRE00004674.6	dde44e88-6eb2-4625-9a35-08266b850acf	fc	UUID	split4	c8ce56e1cadc4f2caff1e8f3f7d19bcd	h3k4me3	h3k4me3	0.999995	7.3857944e-07	7.4805236e-08	1.8180968e-08	2.762163e-07	0.999995	4.0715746e-09	3.831458e-11	3.2450082e-06	2.0745078e-07	5.6801197e-10	4.6441053e-07
49da00c65cac0bb079f577599ac6eb20	IHECRE00003834.5	ca744cfd-5705-49d5-b1b1-09f84c87b85c	fc	UUID	split4	c8ce56e1cadc4f2caff1e8f3f7d19bcd	h3k9me3	h3k9me3	0.9997043	1.8093776e-06	3.0876834e-06	6.7566e-05	2.4415956e-05	3.8332644e-05	0.9997043	1.1038506e-07	2.6136382e-05	8.376809e-06	0.0001244425	1.4075761e-06
4a0a6e3a3c3dd42b6e704c8dab7694d5	IHECRE00003804.1	99f64bff-6a7f-4116-8a49-8ea2121e3dc6	fc	UUID	split4	c8ce56e1cadc4f2caff1e8f3f7d19bcd	h3k27ac	h3k27ac	0.9966329	0.9966329	3.9968145e-07	0.00015075438	0.00064196356	0.0004482575	9.347162e-07	1.5823002e-06	2.8160555e-05	0.002009744	5.411495e-06	7.997552e-05
4a1a22bbd632c873d1ff543caa43b1cc	IHECRE00001026.7	fd7efbc8-fc06-4ba7-8a18-22ac119e1d96	raw	UUID	split4	c8ce56e1cadc4f2caff1e8f3f7d19bcd	h3k27me3	h3k27me3	0.9999672	1.2544639e-07	0.9999672	2.9399985e-07	3.3954436e-06	2.0229432e-05	1.5262298e-06	1.447419e-06	3.0921792e-06	7.5076997e-07	2.0867711e-08	2.007617e-06
4a205666289897b65a1ba4e12ec79856	IHECRE00002239.1	233a9c8f-9592-4127-b4be-7288cdf67792	raw	UUID	split4	c8ce56e1cadc4f2caff1e8f3f7d19bcd	h3k4me1	h3k4me1	0.9998424	0.000108521606	7.464315e-07	3.190149e-07	0.9998424	2.151697e-06	2.2206216e-08	3.868658e-06	4.3647037e-06	3.5618294e-05	3.630395e-08	1.9261788e-06
4a2578c69c316ef4e09136c81d2b2539	IHECRE00002450.1	8ad8b196-5796-4015-8b7f-96f299e6f884	pval	UUID	split4	c8ce56e1cadc4f2caff1e8f3f7d19bcd	h3k27ac	h3k27ac	0.9999887	0.9999887	5.507282e-09	6.7493005e-08	2.4360955e-07	2.6130965e-06	1.6418227e-09	6.770323e-10	1.4134978e-06	6.797302e-06	2.1227118e-09	2.1925078e-07
4a49811be90fcab1e169985e5e9d634d	IHECRE00003682.3	7f811740-bea6-414e-8ffe-06e6eae70d47	ctl_raw	UUID	split4	c8ce56e1cadc4f2caff1e8f3f7d19bcd	input	input	0.9726512	0.0014728383	0.009138292	0.00044873776	0.0010379853	0.00070160965	0.010472588	0.9726512	0.00022652847	6.752551e-05	6.9245194e-05	0.0037133824
4a9ea3817aa641a81ed6f1edf85b7cf7	IHECRE00000181.3	544ab781-5ed9-4ef0-a0de-29cd2cecb1e9	pval	UUID	split4	c8ce56e1cadc4f2caff1e8f3f7d19bcd	h3k36me3	h3k36me3	0.9997757	6.7277324e-06	1.160397e-08	0.9997757	2.4055282e-09	3.3057788e-07	1.2053431e-08	1.3243137e-07	2.8450644e-05	0.00018425111	2.6546309e-06	1.6651622e-06
4ac3068c367432115a37dc298585d2cc	IHECRE00002554.1	1a6b6fd1-21d8-486b-ad2a-7e96edb885c7	fc	UUID	split4	c8ce56e1cadc4f2caff1e8f3f7d19bcd	h3k27me3	h3k27me3	0.9998592	4.9520024e-09	0.9998592	5.5622543e-08	6.1454625e-06	0.00012922885	5.078354e-07	1.3371256e-07	3.2497082e-06	3.8285165e-07	1.7848057e-08	1.0896199e-06
4acf7c57ecd904d781278741c7a8eb64	IHECRE00000970.7	b832bf7e-cbf7-4f31-9480-65ed41d3e911	gembs_neg	UUID	split4	c8ce56e1cadc4f2caff1e8f3f7d19bcd	wgbs-standard	wgbs-standard	0.99229467	4.5403267e-05	8.409452e-06	3.1406285e-05	1.8136167e-05	6.9063126e-06	1.8084163e-05	3.9049424e-05	2.9862955e-05	1.2987033e-05	0.007495202	0.99229467
4ae2a249853e66713157071eb1c53e33	IHECRE00003258.2	690d7eb8-1c6b-4b02-9150-26b701cb3ee6	fc	UUID	split4	c8ce56e1cadc4f2caff1e8f3f7d19bcd	h3k27ac	h3k27ac	0.9999037	0.9999037	1.0168271e-06	4.2695906e-06	2.6666166e-05	4.3918724e-05	4.5926674e-07	1.6683536e-07	1.2330151e-05	4.7540457e-06	5.3028003e-07	2.2532763e-06
4ae3aad32a7fe74138526bff93f75f32	IHECRE00001935.1	0b0c5786-e084-4954-a96f-72d7a88b913e	fc	UUID	split4	c8ce56e1cadc4f2caff1e8f3f7d19bcd	h3k4me1	h3k4me1	0.9995372	0.00043604765	9.405627e-07	7.9349576e-08	0.9995372	1.4538782e-06	2.7041189e-08	9.459375e-07	2.0299808e-06	1.2190285e-05	6.5967147e-09	9.161449e-06
4ae4947a795ee2cb71e8adcea3757174	IHECRE00000235.3	aaf97294-2366-43c8-9d83-3dd7259e070e	pval	UUID	split4	c8ce56e1cadc4f2caff1e8f3f7d19bcd	h3k36me3	h3k36me3	0.9999471	2.518238e-06	3.4989538e-09	0.9999471	9.599895e-10	6.329905e-07	1.7215163e-08	6.362335e-08	3.789562e-05	7.639682e-06	1.6445194e-06	2.4909396e-06
4b61dc7a44a5c23fec27e479809720d7	IHECRE00001457.1	b29ef53b-7262-43e2-ab26-84dcd5c07165	pval	UUID	split4	c8ce56e1cadc4f2caff1e8f3f7d19bcd	h3k27me3	h3k27me3	0.9999449	7.4022415e-09	0.9999449	7.108751e-08	3.0331944e-06	4.765275e-05	6.779929e-07	3.8223652e-07	1.9809765e-06	3.555101e-07	1.2437417e-08	8.754949e-07
4ba81eeedcaa5251bd6a6555946998ab	IHECRE00000228.3	733171c1-b776-4277-a4e8-9b25e6d08804	raw	UUID	split4	c8ce56e1cadc4f2caff1e8f3f7d19bcd	h3k27me3	h3k27me3	0.9990652	3.5553915e-06	0.9990652	6.132179e-06	3.9366252e-05	0.00011868888	0.00015711911	0.00024435454	8.898742e-05	4.4919572e-05	3.310993e-05	0.00019850582
4ba82db8002d3604b3ec9738b5f06f52	IHECRE00003829.4	503bd71c-74cb-4096-8a07-526831cc1c01	fc	UUID	split4	c8ce56e1cadc4f2caff1e8f3f7d19bcd	h3k27me3	h3k27me3	0.9995421	4.898664e-07	0.9995421	9.859082e-07	5.417301e-06	0.0003921083	1.15507155e-05	2.224942e-06	1.0045547e-05	4.3859845e-06	5.027954e-07	3.0238945e-05
4bb17902b9eda7eefe9f242c35d65dfd	IHECRE00004713.2	9c4780de-3fe9-463d-b53b-5fe60a9ad8a2	fc	UUID	split4	c8ce56e1cadc4f2caff1e8f3f7d19bcd	h3k9me3	h3k9me3	0.999984	1.2540268e-07	8.4172797e-07	2.5822249e-06	3.6297408e-07	2.1026137e-06	0.999984	1.804992e-08	9.561215e-07	7.002269e-07	6.965222e-06	1.3227371e-06
4bc140421dc14d23792e2a2b05862e45	IHECRE00003844.4	56d292e2-d7fc-4dc7-800f-e07c9e49a954	pval	UUID	split4	c8ce56e1cadc4f2caff1e8f3f7d19bcd	h3k9me3	h3k9me3	0.9999168	2.925836e-08	3.599863e-06	3.4947265e-05	5.400142e-07	3.0567742e-05	0.9999168	6.57712e-08	4.290901e-06	1.3915578e-06	5.131108e-07	7.1982877e-06
4bced57bb6b808c289376ff46f056313	IHECRE00004607.2	654f15ab-b67f-4220-9161-30be6d438771	raw	UUID	split4	c8ce56e1cadc4f2caff1e8f3f7d19bcd	h3k27ac	h3k27ac	0.9999666	0.9999666	4.8722505e-08	3.1906515e-07	1.2737833e-05	1.1782412e-05	9.693361e-08	1.0459614e-07	3.439682e-06	2.8126553e-06	8.368481e-08	1.8417262e-06
4bd1fddbf2827fcd3f68835f32f6a83d	IHECRE00001261.1	5a55fd69-4c1b-4734-834c-021d468c2283	fc	UUID	split4	c8ce56e1cadc4f2caff1e8f3f7d19bcd	h3k27ac	h3k27ac	0.99989843	0.99989843	2.3175543e-08	1.5302273e-06	4.3688297e-06	8.015306e-05	5.202891e-09	1.4556815e-08	8.812344e-06	6.3412554e-06	1.0187938e-07	2.693865e-07
4bd657658e63f2a8693cf7f3d9a56802	IHECRE00000728.1	a576b355-9f1b-4be4-8c29-c0a8e58c48ba	pval	UUID	split4	c8ce56e1cadc4f2caff1e8f3f7d19bcd	h3k27ac	h3k27ac	0.9999844	0.9999844	1.1392858e-07	1.5764873e-07	2.0979578e-06	7.032383e-06	1.3813619e-08	1.034608e-08	2.4212097e-06	3.437192e-06	3.5976004e-08	2.6513473e-07
4be986c17a5864f270faaaed5e46e351	IHECRE00001884.6	db7f8385-1543-4852-9b5d-a69433f8be30	fc	UUID	split4	c8ce56e1cadc4f2caff1e8f3f7d19bcd	h3k27ac	h3k27ac	0.99719894	0.99719894	1.6726826e-06	0.00014216073	0.002206234	0.00013258941	1.291067e-06	0.0001236875	4.9398215e-05	0.00011638307	9.989716e-06	1.769581e-05
4c4af1178f15c988a6d0fb388da9d26e	IHECRE00000808.1	461b697a-4c20-47a7-8de2-3fc5af949e79	fc	UUID	split4	c8ce56e1cadc4f2caff1e8f3f7d19bcd	h3k4me1	h3k4me1	0.99988246	8.565393e-05	4.694074e-07	2.2415125e-07	0.99988246	2.0127443e-05	1.7457808e-08	5.577074e-07	5.4267605e-07	7.054921e-06	2.1741836e-07	2.6053344e-06
4c5b4dc927629641a0ce6c1e40689052	IHECRE00004604.3	90b22b5d-3f31-4944-a92b-e05b092bb019	pval	UUID	split4	c8ce56e1cadc4f2caff1e8f3f7d19bcd	h3k9me3	h3k9me3	0.99983287	8.144136e-08	2.430924e-05	6.589787e-05	3.1935215e-07	5.6103883e-05	0.99983287	5.6158957e-09	4.3024725e-06	4.7675203e-06	7.6093625e-06	3.687133e-06
4c65b0da3a9bb8dcef39f39fb3553830	IHECRE00000946.7	e8e16cb4-ab5e-45eb-a210-5f094138e93c	raw	UUID	split4	c8ce56e1cadc4f2caff1e8f3f7d19bcd	h3k27me3	h3k27me3	0.9999845	1.4027622e-08	0.9999845	4.9024752e-08	1.6384164e-06	1.0205648e-05	2.113208e-07	5.6588954e-07	1.1455303e-06	1.6951851e-07	1.3466317e-09	1.2050846e-06
4c9984e72e3d1f67daed5b4295d704e3	IHECRE00000979.6	edd0625c-90d3-4a07-b741-2eef7ff6d5bf	pval	UUID	split4	c8ce56e1cadc4f2caff1e8f3f7d19bcd	h3k4me3	h3k4me3	0.9999176	6.648435e-05	1.00107185e-08	6.260525e-08	9.985618e-10	0.9999176	7.0444517e-10	5.30074e-11	1.5122376e-05	6.051419e-07	4.516298e-10	8.072877e-08
4c9d043451940c7b37d2a4239f2496eb	IHECRE00002266.1	b16406bc-1b52-4dd9-a0e6-25bcc49d518a	raw	UUID	split4	c8ce56e1cadc4f2caff1e8f3f7d19bcd	h3k27ac	h3k27ac	0.99989915	0.99989915	1.5645071e-08	3.8175913e-06	1.648609e-05	2.4086319e-06	6.5592984e-09	4.563706e-08	3.432909e-06	7.303519e-05	2.7763239e-08	1.7186371e-06
4cd36a6d3cfc5cbde22f6ab0bb49e12f	IHECRE00004637.5	0512368e-e269-4614-9cb6-aea7f2950488	pval	UUID	split4	c8ce56e1cadc4f2caff1e8f3f7d19bcd	h3k27ac	h3k27ac	0.9999902	0.9999902	1.4256292e-09	2.0301009e-08	1.197942e-07	8.9985715e-06	1.9328905e-09	3.4572029e-10	1.7731891e-07	5.4195766e-07	1.0896603e-09	3.3497404e-08
4d8d6e91d377f709537c0ad62951f340	IHECRE00002627.1	052227d7-8946-4ba0-9e74-3ebfdf94f226	Unique_minusRaw	UUID	split4	c8ce56e1cadc4f2caff1e8f3f7d19bcd	rna_seq	rna_seq	0.99647874	0.00010388582	7.3988363e-06	8.374914e-05	7.735102e-06	0.00012174962	1.2136358e-06	3.2406735e-06	0.0031657487	0.99647874	4.460378e-06	2.2059394e-05
4da83763c311a34980d89b0ba9bd7977	IHECRE00000229.3	f271a62d-3491-479a-a751-15089b16148d	raw	UUID	split4	c8ce56e1cadc4f2caff1e8f3f7d19bcd	h3k4me3	h3k4me3	0.99938595	0.0005012625	8.9865364e-07	1.1541869e-06	9.003106e-06	0.99938595	3.0428733e-08	1.5570977e-07	8.2404404e-05	2.9973153e-06	1.6111118e-08	1.6176145e-05
4db1f2fe2d64fc59f791a6f6e2602509	IHECRE00004592.1	9a7a4e04-24a2-4955-91c1-7b73af15723e	gembs_pos	UUID	split4	c8ce56e1cadc4f2caff1e8f3f7d19bcd	wgbs-pbat	wgbs-pbat	0.8773461	0.00075439253	2.196421e-05	0.0012499735	0.00056134746	4.2596235e-05	0.00011255595	0.002194114	0.0002987903	0.00021754277	0.8773461	0.11720062
4dd51f36114cb20eeee9db97af060538	IHECRE00000256.2	b71cb41a-a92a-4846-9c19-2f0fd37a6b2a	pval	UUID	split4	c8ce56e1cadc4f2caff1e8f3f7d19bcd	h3k27me3	h3k27me3	0.9998367	2.0461373e-09	0.9998367	1.6358909e-07	2.695246e-05	0.00012729468	4.73131e-07	4.8412904e-08	6.2436825e-06	9.625958e-07	1.0449655e-08	1.3143593e-06
4e2c9830f5fc8f7e186e234d03d6100f	IHECRE00002300.1	27b48d17-0cd0-4bdb-bcb8-2207545a8175	fc	UUID	split4	c8ce56e1cadc4f2caff1e8f3f7d19bcd	h3k4me1	h3k4me1	0.99909246	5.4372835e-05	3.372414e-05	4.8466877e-06	0.99909246	0.00063894637	2.4279227e-06	8.7998895e-05	4.26935e-06	1.0067165e-05	3.406349e-06	6.7442204e-05
4e32d0453cf3e8f68a15de4106960023	IHECRE00000828.1	45bbe382-78c1-4fac-99df-1349446e9df6	pval	UUID	split4	c8ce56e1cadc4f2caff1e8f3f7d19bcd	h3k27ac	h3k27ac	0.9999393	0.9999393	7.363855e-07	2.8597853e-07	1.35242935e-05	1.6464071e-06	1.485829e-07	1.372191e-07	6.359586e-06	3.2280543e-05	3.270055e-08	5.6676136e-06
4e6da89791e45622dbea47886d2a7b6b	IHECRE00004681.5	018d3b84-efbf-4ec5-9a69-1c6878316006	Unique_plusRaw	UUID	split4	c8ce56e1cadc4f2caff1e8f3f7d19bcd	rna_seq	rna_seq	0.9118309	0.000551589	0.00016855443	0.001183126	0.00010012163	0.0015303628	4.9372356e-05	0.00015417572	0.08381551	0.9118309	8.125668e-05	0.00053515146
4eb6f245e1895c979f0e0e8b0abbaf96	IHECRE00000920.1	064f6827-2f15-4c59-bacb-c338da93091d	Unique_minusRaw	UUID	split4	c8ce56e1cadc4f2caff1e8f3f7d19bcd	rna_seq	rna_seq	0.9926172	0.00017850331	1.90121e-05	2.5810137e-05	9.044567e-06	8.74414e-05	3.3729173e-06	6.2621334e-06	0.0069902237	0.9926172	2.0528428e-06	6.099407e-05
4ede9ededf9822be7fed02e125048c21	IHECRE00001255.1	54805078-abff-4f91-b84e-84d93b743405	pval	UUID	split4	c8ce56e1cadc4f2caff1e8f3f7d19bcd	h3k27ac	h3k27ac	0.99994946	0.99994946	1.15509975e-08	7.847872e-08	2.6516187e-07	4.272904e-05	2.4365223e-09	7.1694384e-10	4.5137813e-06	2.9585617e-06	1.0589061e-08	3.9785796e-08
4efa8f0c4a0c1a6be9c4a6906cd376bd	IHECRE00004734.1	1db6d481-bece-45d9-9bd8-4bc09ae97e7a	fc	UUID	split4	c8ce56e1cadc4f2caff1e8f3f7d19bcd	h3k9me3	h3k9me3	0.9998031	2.5486767e-07	2.3143313e-05	8.979664e-05	2.2081028e-06	3.894713e-05	0.9998031	2.4621915e-08	1.0198087e-05	5.771742e-06	2.279657e-05	3.6942245e-06
4efd08b6de8a4e25a517b378b2fc3a1a	IHECRE00000666.1	79baf790-9207-4b34-b5dd-596bb8569b6a	raw	UUID	split4	c8ce56e1cadc4f2caff1e8f3f7d19bcd	h3k9me3	h3k9me3	0.9995053	1.2958361e-06	4.128751e-05	5.339058e-05	9.290474e-06	0.00035431344	0.9995053	5.787674e-06	1.3095347e-05	4.560382e-06	8.3428795e-06	3.2433386e-06
4f0547ddb0194389d9841a81cc9412e8	IHECRE00000242.3	25afc428-3f1a-448b-a569-a6f4479a4fc0	Unique_minusRaw	UUID	split4	c8ce56e1cadc4f2caff1e8f3f7d19bcd	mrna_seq	mrna_seq	0.9938664	0.00011374365	2.5035537e-05	0.00015744433	5.920522e-06	0.00016993847	7.9906595e-06	1.7086224e-05	0.9938664	0.0055675907	1.2432235e-05	5.645274e-05
4f0e9214695db75d3d967adbdc764671	IHECRE00002721.1	d4c99f62-1808-4acc-9f3d-6388f096802f	fc	UUID	split4	c8ce56e1cadc4f2caff1e8f3f7d19bcd	h3k4me1	h3k4me1	0.99976975	0.00019353168	6.103943e-07	2.1784878e-07	0.99976975	2.3968294e-06	7.0684486e-08	8.420566e-07	9.206002e-06	2.2030874e-05	4.986078e-08	1.2758597e-06
4f21d0568f0f3a72e93199b6e0834524	IHECRE00000194.3	1917ab06-c482-4280-95d3-df299df1fb8d	ctl_raw	UUID	split4	c8ce56e1cadc4f2caff1e8f3f7d19bcd	input	input	0.9734822	0.0016255515	0.0010308573	0.0035562054	0.007052977	0.00873164	0.0028814455	0.9734822	0.00026460798	0.00040377272	0.00089505577	7.5685406e-05
4f252fa3e9fa65a5d34aa8c5103019d1	IHECRE00000743.1	c7d3b45d-1067-4642-86a6-a5aef3e7170b	Unique_minusRaw	UUID	split4	c8ce56e1cadc4f2caff1e8f3f7d19bcd	rna_seq	rna_seq	0.99709105	9.576054e-05	6.099284e-06	3.879857e-05	5.417779e-06	8.956416e-05	1.0144893e-06	2.4593726e-06	0.0026520665	0.99709105	3.0261533e-06	1.4459154e-05
4f40b757c84cdfe8e93b248f5878baaa	IHECRE00000987.6	17626df4-2172-4f24-8e9e-215cfabec912	Unique_raw	UUID	split4	c8ce56e1cadc4f2caff1e8f3f7d19bcd	rna_seq	mrna_seq	0.6359675	5.2519852e-05	2.2707093e-06	0.00044218247	2.572603e-07	0.00020604617	3.4060236e-07	1.6092391e-06	0.6359675	0.36327648	1.931588e-06	4.8825295e-05
4f455dd2be9dd71dd04743000cc92ab8	IHECRE00000924.7	d03f93fe-ba9c-4759-acb4-bc318a656ed3	fc	UUID	split4	c8ce56e1cadc4f2caff1e8f3f7d19bcd	h3k9me3	h3k9me3	0.9998622	5.212989e-07	2.5483207e-06	7.0336944e-05	2.1758644e-06	5.145293e-05	0.9998622	1.4585002e-07	1.8210081e-06	8.467401e-07	3.2897997e-06	4.6645155e-06
4f6884ca9ea8b0f169c4e976bd55d28b	IHECRE00001398.1	75ccb5ab-81d9-4a87-a83e-8fc7c7a0e68c	raw	UUID	split4	c8ce56e1cadc4f2caff1e8f3f7d19bcd	h3k9me3	h3k9me3	0.99986386	6.8593255e-07	1.1391475e-05	2.0828647e-05	1.8033763e-06	8.985777e-05	0.99986386	1.6432602e-06	3.2221376e-06	1.149295e-06	5.140012e-06	3.9771186e-07
4fc7a6e6aa11d7ddcf0dd31777595477	IHECRE00004614.1	eddf4881-cfdf-4d09-8ca1-4766009011f8	ctl_raw	UUID	split4	c8ce56e1cadc4f2caff1e8f3f7d19bcd	input	input	0.97754	0.0012435667	0.009836925	0.0004594714	0.00035172226	0.0017455574	0.0048536817	0.97754	0.00010523821	2.8535798e-05	4.1462477e-05	0.0037938328
5053caec4bfcbae395f3a7364ac0ef41	IHECRE00003287.2	a7cd6a49-55b8-472d-b36d-e36f754820e2	pval	UUID	split4	c8ce56e1cadc4f2caff1e8f3f7d19bcd	h3k27ac	h3k27ac	0.99974984	0.99974984	2.0684952e-06	4.6927157e-06	1.4615946e-05	8.789981e-05	1.379973e-06	3.1995268e-07	0.00012188385	1.3778262e-05	2.091296e-06	1.1996767e-06
50653b297d77d6575406adf8f9e9daf4	IHECRE00002601.1	5b8da5ab-fefb-48ac-85d7-39d6f9f91918	fc	UUID	split4	c8ce56e1cadc4f2caff1e8f3f7d19bcd	h3k4me1	h3k4me1	0.99995446	3.2116209e-06	1.3843195e-06	2.5568707e-07	0.99995446	2.6371266e-05	2.6401423e-08	8.369548e-07	5.273205e-07	9.899539e-06	1.2687564e-06	1.8149967e-06
507ce6ec22aa34c89b8041db1f225b49	IHECRE00000937.7	aeecc69a-97b2-489d-9b4e-5daf7bfe85a3	raw	UUID	split4	c8ce56e1cadc4f2caff1e8f3f7d19bcd	h3k9me3	h3k9me3	0.99977666	3.3107779e-06	3.907931e-06	2.4932182e-05	1.2751904e-05	2.6426693e-05	0.99977666	7.051212e-07	1.806554e-05	7.78809e-06	0.00012211621	3.2317191e-06
50d6f2ac3983f87876772ebae8d09167	IHECRE00001327.1	53470b30-58f5-4801-acf1-34a2bc174943	pval	UUID	split4	c8ce56e1cadc4f2caff1e8f3f7d19bcd	h3k9me3	h3k9me3	0.9999702	9.934076e-09	1.7482206e-07	1.6832626e-05	2.4029967e-07	8.047258e-06	0.9999702	3.8753543e-09	1.2307597e-06	4.5820664e-07	2.7023716e-06	1.0783076e-07
50e314cd2660a646154c42b992818677	IHECRE00000948.6	9c7b210e-ec78-40cd-a5c9-a47b858242e8	raw	UUID	split4	c8ce56e1cadc4f2caff1e8f3f7d19bcd	h3k4me3	h3k4me3	0.9999871	1.0636398e-05	5.144039e-08	1.1718709e-07	3.770542e-07	0.9999871	1.3168268e-08	2.4178737e-09	1.4141497e-06	1.3337215e-07	6.8514644e-10	1.0387916e-07
50f2a191ea1e78c282f3a33a49192ee0	IHECRE00001030.7	e5a69fb1-4bdd-4432-9e50-2a64832363ed	Unique_minusRaw	UUID	split4	c8ce56e1cadc4f2caff1e8f3f7d19bcd	mrna_seq	mrna_seq	0.98039925	0.0014172287	0.00046250995	0.0013509124	0.0004707157	0.0019063513	0.00021784008	0.0004172277	0.98039925	0.012380707	0.00054460566	0.00043263097
510a92bd8af2bb4896e4ed740101ad80	IHECRE00000930.6	c39a5863-cdff-41d9-ac74-9dbb9e6902c7	fc	UUID	split4	c8ce56e1cadc4f2caff1e8f3f7d19bcd	h3k27ac	h3k27ac	0.99998295	0.99998295	1.5380731e-08	3.7965506e-08	4.968225e-06	9.9005565e-06	1.4063571e-09	3.6666818e-09	6.588607e-07	1.317511e-06	8.075433e-09	2.9643404e-08
5112934f59be61e4a66f2ece4a4bc1d7	IHECRE00000225.3	90fb793d-bf48-425a-b77e-fd333df46c5c	pval	UUID	split4	c8ce56e1cadc4f2caff1e8f3f7d19bcd	h3k4me3	h3k4me3	0.999992	9.478899e-07	1.5703387e-08	3.7198873e-08	5.827507e-09	0.999992	8.0717294e-10	8.130642e-11	6.598933e-06	1.9214258e-07	2.2172396e-10	2.6597706e-07
512e6cdbed6dad531184894c93cdef49	IHECRE00004728.1	2ec80afa-2336-413b-8bd9-49d8ccaa2370	pval	UUID	split4	c8ce56e1cadc4f2caff1e8f3f7d19bcd	h3k27me3	h3k27me3	0.9966516	0.00023640749	0.9966516	0.00012382797	0.00025032792	0.0006740405	0.0004941715	3.2628603e-05	0.0005224588	0.00029909768	0.00041930872	0.00029632438
515f7e58a0bf4a4da25e077ba9889d15	IHECRE00001458.1	478dd8ee-7056-4a3a-8717-364193310324	raw	UUID	split4	c8ce56e1cadc4f2caff1e8f3f7d19bcd	h3k4me3	h3k4me3	0.9999486	2.625773e-05	9.796435e-08	6.022036e-08	2.137145e-06	0.9999486	2.676035e-09	7.23903e-10	2.0213765e-05	2.1178782e-06	2.6226694e-09	4.4006816e-07
51d6f1b04db86c0f491df08b6406d5e6	IHECRE00004640.5	437f915c-40df-47ac-8120-696422411592	fc	UUID	split4	c8ce56e1cadc4f2caff1e8f3f7d19bcd	h3k4me3	h3k4me3	0.9999944	2.9880375e-06	5.6354565e-08	2.595178e-08	3.2992352e-07	0.9999944	2.1014017e-09	1.6063821e-10	7.5423293e-07	1.8592317e-07	2.00324e-10	1.3220749e-06
51dc1a418af3e2ea78c071048b13c121	IHECRE00004631.5	76fb0812-625a-4f60-b6ed-d7a40c6d81cd	Unique_plusRaw	UUID	split4	c8ce56e1cadc4f2caff1e8f3f7d19bcd	rna_seq	rna_seq	0.6551449	0.013501942	0.010518392	0.029398756	0.014048009	0.014155961	0.012584462	0.014850238	0.20900513	0.6551449	0.011539779	0.015252412
51e62cfe86c1d95e5c27a578756a576f	IHECRE00001904.1	214d1f33-bcb6-4ac8-b4dd-0158df3742ae	fc	UUID	split4	c8ce56e1cadc4f2caff1e8f3f7d19bcd	h3k36me3	h3k36me3	0.9998505	1.2785086e-06	2.4037081e-09	0.9998505	2.3452917e-09	6.7985205e-08	6.0655667e-09	7.9023984e-08	1.6355134e-06	0.0001429038	2.2473089e-06	1.0959541e-06
51e8189907bd1588a71ead4d510af0ff	IHECRE00001256.1	9986190e-7328-4359-912a-2f5414c00c23	raw	UUID	split4	c8ce56e1cadc4f2caff1e8f3f7d19bcd	h3k27ac	h3k27ac	0.9997708	0.9997708	1.3616454e-07	9.1151855e-07	2.2247243e-05	0.00015080071	4.6169617e-08	2.0655971e-08	2.6320096e-05	2.6781354e-05	1.2985578e-07	1.8826105e-06
51fbf4b8860a62c7f11a82d01dbc0d21	IHECRE00001256.1	9986190e-7328-4359-912a-2f5414c00c23	fc	UUID	split4	c8ce56e1cadc4f2caff1e8f3f7d19bcd	h3k27ac	h3k27ac	0.99985623	0.99985623	7.526928e-08	1.6548917e-06	4.600301e-05	4.8719383e-05	4.309953e-08	2.9751964e-08	2.2656055e-05	2.1937547e-05	2.2274938e-07	2.376365e-06
521c1a357cde4fd844c522ee39b9d888	IHECRE00000133.3	b7547846-6ccc-41ad-a087-c7faf237bfff	fc	UUID	split4	c8ce56e1cadc4f2caff1e8f3f7d19bcd	h3k36me3	h3k36me3	0.99996173	1.3887939e-06	2.1301172e-09	0.99996173	2.8311928e-09	1.0917002e-07	2.764116e-09	2.2970946e-07	2.5432475e-06	2.995708e-05	3.7436012e-06	3.3246317e-07
5242df98c3e965967a7cb7299478dbc4	IHECRE00000969.7	3d784b78-f4bc-495c-ac9b-3091418dd4cd	raw	UUID	split4	c8ce56e1cadc4f2caff1e8f3f7d19bcd	h3k4me3	h3k4me3	0.9998449	0.00014523564	2.8680269e-08	5.2592753e-08	5.828142e-08	0.9998449	1.804795e-09	1.9289628e-10	8.5295505e-06	7.441178e-07	6.4484273e-10	3.1913464e-07
528f66b7dfcad90ae32b34bbcc25c1af	IHECRE00003833.4	c9356221-6b90-4965-9d95-323075444bf6	pval	UUID	split4	c8ce56e1cadc4f2caff1e8f3f7d19bcd	h3k4me1	h3k4me1	0.9996755	0.00017927645	5.423162e-06	2.5388618e-07	0.9996755	5.0739e-06	1.8936838e-07	2.2940207e-05	1.935929e-05	1.3143361e-05	6.318645e-09	7.884182e-05
529bd87862215203f5c406ac63da6923	IHECRE00000237.3	2cba5936-f140-44e1-bb8c-03b1b31528e1	fc	UUID	split4	c8ce56e1cadc4f2caff1e8f3f7d19bcd	h3k36me3	h3k36me3	0.99626046	0.0002645837	1.7313828e-07	0.99626046	2.8909185e-06	8.887026e-06	5.68861e-07	1.1552706e-05	0.000397792	0.00019968321	1.6920401e-05	0.0028365608
52a85e02f11b8e0713255e8f4e280ac1	IHECRE00001936.1	6dfa680d-8376-4b60-8c1f-da208b5f4900	raw	UUID	split4	c8ce56e1cadc4f2caff1e8f3f7d19bcd	h3k4me3	h3k4me3	0.999998	1.470123e-06	5.1948015e-09	5.920012e-09	1.473434e-08	0.999998	1.197223e-10	4.7924664e-11	3.6667862e-07	6.039414e-08	1.0820212e-11	5.519598e-08
52abfaa954c3113ef05d4c9f800c32b8	IHECRE00004653.5	fbb14e1d-7eb1-4914-8a32-07689f8ded69	pval	UUID	split4	c8ce56e1cadc4f2caff1e8f3f7d19bcd	h3k36me3	h3k36me3	0.9997595	9.450527e-06	5.4875805e-08	0.9997595	1.0548027e-08	4.535697e-06	6.9059546e-08	1.7638757e-07	7.858232e-05	0.00013951631	4.9223536e-06	3.2181254e-06
53026fc95d2922c8775eb6cd6e28fd7c	IHECRE00004611.2	dfa77b2f-30e2-4c1d-80dd-a8e3f170f7e6	gembs_pos	UUID	split4	c8ce56e1cadc4f2caff1e8f3f7d19bcd	wgbs-standard	wgbs-standard	0.83061093	0.000119127784	0.00012367405	5.717411e-05	0.000114250935	3.4021363e-05	0.00013758286	0.0006310634	7.98649e-05	3.9093495e-05	0.16805321	0.83061093
53041750d3d7dbd5df1c1dad54613e4b	IHECRE00000094.3	e983a570-c373-43ae-9da1-56da144b70e5	fc	UUID	split4	c8ce56e1cadc4f2caff1e8f3f7d19bcd	h3k9me3	h3k9me3	0.99995315	3.82068e-07	2.4061913e-07	1.5741067e-05	1.4811038e-06	1.5359275e-05	0.99995315	4.077071e-08	2.460209e-06	6.053135e-07	1.02575705e-05	2.555444e-07
532b59568e37d720560033c3d64cb98b	IHECRE00004696.5	8a24ffc7-5554-491e-b285-be435d43f54f	fc	UUID	split4	c8ce56e1cadc4f2caff1e8f3f7d19bcd	h3k9me3	h3k9me3	0.99995697	1.4819586e-08	1.366311e-06	1.8738832e-05	2.0779534e-07	1.5187098e-05	0.99995697	1.5773532e-08	5.5143397e-07	3.1083366e-07	5.1848165e-06	1.4643372e-06
5332652aedadf7bbd0eb7b526eaaa51f	IHECRE00003396.1	f283c7ad-e125-498d-831d-e15ed9c8164f	pval	UUID	split4	c8ce56e1cadc4f2caff1e8f3f7d19bcd	h3k27ac	h3k27ac	0.9997453	0.9997453	1.6320041e-06	1.0524999e-06	1.5895876e-05	0.00016992296	6.046783e-07	3.3110925e-07	4.6293415e-05	1.1837576e-05	3.6673146e-07	6.7757483e-06
538f5ea2529236228c446b77ac16e151	IHECRE00003169.2	6d42b24c-344e-4eee-b19d-7242de93f30d	fc	UUID	split4	c8ce56e1cadc4f2caff1e8f3f7d19bcd	h3k27ac	h3k27ac	0.999899	0.999899	7.684398e-08	1.110907e-06	8.676608e-05	6.2224753e-06	3.1776235e-08	9.66577e-08	1.5060086e-06	3.5557537e-06	8.816493e-08	1.4998126e-06
53a374c03b0e1c8a8ec9e34acefe2344	IHECRE00000008.3	248d0803-44a8-4240-ab7f-e2ff74839d74	pval	UUID	split4	c8ce56e1cadc4f2caff1e8f3f7d19bcd	h3k36me3	h3k36me3	0.9997862	4.5848183e-06	4.733801e-09	0.9997862	6.1554624e-09	1.17240106e-07	1.1891018e-08	1.1922546e-07	3.6430822e-06	0.0002018753	2.8619106e-06	5.440155e-07
53cd487d32d1d14055a512359e955d9d	IHECRE00004609.2	ff95f1fe-813e-4cf7-a1c8-3ae5ac2c2c17	raw	UUID	split4	c8ce56e1cadc4f2caff1e8f3f7d19bcd	h3k27ac	h3k27ac	0.99483997	0.99483997	3.5171884e-06	1.083362e-05	0.004152658	0.00077057927	5.641803e-06	4.4850352e-05	4.9120234e-05	8.810515e-05	2.230018e-06	3.2470456e-05
545cd4857e2b934853221c916db253db	IHECRE00002568.1	58b9e506-b818-4286-9a82-0d3be20d629c	Unique_minusRaw	UUID	split4	c8ce56e1cadc4f2caff1e8f3f7d19bcd	rna_seq	rna_seq	0.9964646	0.00020529711	3.374159e-05	0.00027664844	0.0005500521	3.058024e-05	1.5551854e-05	4.2074345e-05	0.0022679567	0.9964646	3.775435e-05	7.575881e-05
545dda02b31c17196918f168022f27c9	IHECRE00001936.1	6dfa680d-8376-4b60-8c1f-da208b5f4900	pval	UUID	split4	c8ce56e1cadc4f2caff1e8f3f7d19bcd	h3k4me3	h3k4me3	0.999995	1.4993973e-06	5.831138e-09	2.333779e-08	4.1746295e-09	0.999995	3.1025207e-10	2.6412627e-11	2.928843e-06	4.0103856e-07	7.6054184e-11	1.4507434e-07
54788c9cdc3ee72ec5d639e8338bb9aa	IHECRE00002061.1	e2cf0c74-d907-423e-a630-3c3d0dfd8cb9	pval	UUID	split4	c8ce56e1cadc4f2caff1e8f3f7d19bcd	h3k4me1	h3k4me1	0.99983037	0.00016216362	4.0529166e-08	1.380814e-07	0.99983037	7.634038e-07	7.54221e-08	8.774686e-08	4.08427e-07	5.7094767e-06	5.675811e-08	1.8796646e-07
54bfdac58defa6568969f43d79e80726	IHECRE00000960.6	56a7663d-02d1-4ae1-b43c-4c79aabee423	fc	UUID	split4	c8ce56e1cadc4f2caff1e8f3f7d19bcd	h3k27ac	h3k27ac	0.99984586	0.99984586	5.3086033e-08	2.3546264e-07	5.9454367e-05	8.848787e-05	1.016589e-08	1.4398182e-07	1.607112e-06	3.6684373e-06	4.502327e-09	5.6115954e-07
550c525aad5f7e837501038a6ec073c3	IHECRE00004611.2	69268d54-39f7-43c3-818c-68d7e5f6cf5d	raw	UUID	split4	c8ce56e1cadc4f2caff1e8f3f7d19bcd	h3k9me3	h3k9me3	0.99972695	1.7195526e-06	7.8371486e-05	9.42834e-05	2.7622011e-06	3.9390714e-05	0.99972695	6.621675e-07	1.6608776e-05	7.84745e-06	2.5583744e-05	5.780302e-06
5511f63e1b4492ebfff4a30921d81123	IHECRE00000270.2	78aaba4a-3f88-4f65-82d6-9d5fa5ceabcb	fc	UUID	split4	c8ce56e1cadc4f2caff1e8f3f7d19bcd	h3k9me3	h3k9me3	0.9998976	7.443934e-07	3.7205332e-06	2.6977477e-05	2.688762e-06	2.3366461e-05	0.9998976	1.4885212e-07	4.972123e-06	2.6393807e-06	3.665957e-05	4.681855e-07
5545b3717bf8e2b2d83558cac83d7e84	IHECRE00002573.1	59cfe68d-d8be-4f34-aad8-7a64ce53805a	Unique_minusRaw	UUID	split4	c8ce56e1cadc4f2caff1e8f3f7d19bcd	rna_seq	rna_seq	0.99031585	0.0004864771	7.568383e-05	0.0006154349	0.0021187114	5.309495e-05	4.25008e-05	0.000103076265	0.00587022	0.99031585	0.00011108031	0.0002078129
55a45ba38b9f1f356719bc76fbd10463	IHECRE00002601.1	5b8da5ab-fefb-48ac-85d7-39d6f9f91918	pval	UUID	split4	c8ce56e1cadc4f2caff1e8f3f7d19bcd	h3k4me1	h3k4me1	0.9999752	3.9061324e-06	8.6060066e-07	5.691812e-08	0.9999752	1.0335587e-05	1.3024978e-08	1.3681424e-07	5.3138416e-07	8.554826e-06	2.1086667e-07	2.905703e-07
55aad92b2a0f63fb492989d627d9c566	IHECRE00001935.1	0b0c5786-e084-4954-a96f-72d7a88b913e	raw	UUID	split4	c8ce56e1cadc4f2caff1e8f3f7d19bcd	h3k4me1	h3k4me1	0.99976605	0.00022031915	6.768697e-07	5.979861e-08	0.99976605	8.795431e-07	2.243239e-08	1.1168404e-06	1.2635163e-06	7.1254376e-06	4.8547326e-09	2.5531474e-06
55d7d5caa0d06bf3745105c95c1df330	IHECRE00000750.3	1fd47dfa-6bfd-4616-99dc-5139059757df	Unique_minusRaw	UUID	split4	c8ce56e1cadc4f2caff1e8f3f7d19bcd	rna_seq	rna_seq	0.99129605	0.0007020849	0.00070618716	0.0010104432	0.00075638405	0.00075737725	0.0005966524	0.0009490334	0.0013152792	0.99129605	0.0004686158	0.001441953
55e6c68adadf9c13ccce9c67f90bab05	IHECRE00000232.3	9496c4f8-99ad-4b83-978f-c024a2ac68e0	fc	UUID	split4	c8ce56e1cadc4f2caff1e8f3f7d19bcd	h3k4me1	h3k4me1	0.9927101	0.006635617	1.1714782e-05	1.3404257e-05	0.9927101	6.170393e-05	1.478097e-06	5.3534048e-05	9.162357e-05	5.1750583e-05	2.191029e-06	0.00036709226
5612ec4428acfd8437c93eb0d4764361	IHECRE00002347.1	b35d0345-5c64-4424-b171-b25641e5219f	Unique_plusRaw	UUID	split4	c8ce56e1cadc4f2caff1e8f3f7d19bcd	rna_seq	rna_seq	0.9977823	0.00012382005	1.968878e-05	0.00027898757	0.00030536673	2.3814771e-05	1.4973364e-05	4.360484e-05	0.0013188153	0.9977823	4.0916577e-05	4.7675054e-05
56468c6d35fa156a23946b79a410b6f5	IHECRE00003710.6	eafce4a5-386c-4bed-943a-adb027bbca8a	raw	UUID	split4	c8ce56e1cadc4f2caff1e8f3f7d19bcd	h3k4me3	h3k4me3	0.99999654	9.742865e-08	3.6377742e-07	9.360953e-09	9.627226e-08	0.99999654	1.3710385e-09	1.4992757e-11	2.1356666e-06	1.3801193e-07	4.8061083e-11	5.5434367e-07
5654fce9716487289949d9f1ebbc214a	IHECRE00001860.6	86450ec6-260f-4c1f-99c9-bcfbbbc5c188	pval	UUID	split4	c8ce56e1cadc4f2caff1e8f3f7d19bcd	h3k27ac	h3k27ac	0.97837716	0.97837716	0.00011199073	6.879371e-05	0.009811457	0.009071989	4.5641827e-05	4.9697814e-05	0.0015340522	0.000591925	2.490783e-05	0.00031242863
566dfa6076a66219349dd0943c6dc778	IHECRE00003719.1	6c7c4ddb-bbc0-4ea3-bdbf-a4afceb80540	gembs_pos	UUID	split4	c8ce56e1cadc4f2caff1e8f3f7d19bcd	wgbs-pbat	wgbs-pbat	0.94603	5.9993326e-05	1.1519376e-05	6.218135e-05	3.0387542e-05	1.1692046e-05	5.7956084e-05	9.756841e-05	4.511696e-05	2.875548e-05	0.94603	0.053564873
568091d26384e88e1d9bfa7639b32b44	IHECRE00004888.1	f9db8d06-2630-4975-9e52-9172ce2a1bd6	raw	UUID	split4	c8ce56e1cadc4f2caff1e8f3f7d19bcd	h3k27me3	h3k27me3	0.9997422	1.6909314e-06	0.9997422	9.108008e-07	9.7444745e-06	4.925013e-05	1.8148132e-05	9.5273135e-05	1.2637074e-05	3.3782767e-06	5.832832e-06	6.0915285e-05
56d2744810ac0b982e42acfcd649581c	IHECRE00000187.3	e0420147-9e64-4368-b64d-89ea54309812	pval	UUID	split4	c8ce56e1cadc4f2caff1e8f3f7d19bcd	h3k27ac	h3k27ac	0.99995434	0.99995434	2.4312063e-08	8.8840613e-07	2.9871314e-06	3.2383767e-05	3.6256438e-09	8.205278e-09	4.301059e-06	4.719066e-06	4.152441e-08	1.7081588e-07
56ddc05dbc436c9ab47d5418b6cc106a	IHECRE00002612.1	b24a0887-b84b-455f-8e86-cdbaaf4247ed	fc	UUID	split4	c8ce56e1cadc4f2caff1e8f3f7d19bcd	h3k27ac	h3k27ac	0.9996792	0.9996792	2.905835e-07	1.8379267e-06	0.00011859906	8.274671e-05	8.6396646e-08	2.218804e-07	5.7240384e-05	5.6829125e-05	1.3938812e-07	2.8268632e-06
56e2363ebad307ff175587a250a6adba	IHECRE00002529.1	1361a499-ad68-43d8-969a-5bd06455bbaa	pval	UUID	split4	c8ce56e1cadc4f2caff1e8f3f7d19bcd	h3k27ac	h3k27ac	0.99991274	0.99991274	4.0078268e-07	4.147114e-07	4.356411e-06	6.124924e-05	4.5716266e-08	5.004686e-08	1.3300964e-05	6.2292766e-06	1.3937562e-07	9.891279e-07
571956a89cc0113f6bba7c8b34fca593	IHECRE00003660.4	1587f315-e514-4f8a-ac84-55f3192d9f94	gembs_pos	UUID	split4	c8ce56e1cadc4f2caff1e8f3f7d19bcd	wgbs-standard	wgbs-standard	0.9996706	8.536775e-07	1.5926877e-06	1.4689363e-05	7.374567e-07	2.739203e-06	1.4741182e-06	2.3833948e-06	5.889077e-06	3.445781e-06	0.0002957689	0.9996706
573ffc4bc4cf64ccfb33589c3d83a5ed	IHECRE00001270.1	db6c4148-fe82-4760-87e0-4a3ef0dbfbbd	raw	UUID	split4	c8ce56e1cadc4f2caff1e8f3f7d19bcd	h3k27ac	h3k27ac	0.9990276	0.9990276	1.2365435e-06	4.3550376e-06	0.00033576344	0.00053909345	2.6515278e-07	2.1164644e-06	3.688785e-05	4.502433e-05	1.6533988e-06	5.9822178e-06
574584c8292ca11fee57dfbf03954525	IHECRE00001542.1	25b43756-77cb-4847-ae21-518fd7fcaeee	fc	UUID	split4	c8ce56e1cadc4f2caff1e8f3f7d19bcd	h3k36me3	h3k36me3	0.9999567	1.7462285e-06	6.385748e-09	0.9999567	4.7439284e-09	6.660514e-08	5.295213e-09	4.9239793e-07	5.738684e-06	3.0688403e-05	2.197144e-06	2.2470867e-06
574db25bc86073e758377350656e85c6	IHECRE00004628.5	dd570e0c-eb0b-416a-b427-a39d05f62f32	Unique_minusRaw	UUID	split4	c8ce56e1cadc4f2caff1e8f3f7d19bcd	mrna_seq	mrna_seq	0.9997421	1.0995919e-05	1.4090623e-06	1.9499925e-05	5.2726375e-07	5.41379e-05	4.3401823e-07	9.037318e-07	0.9997421	0.00015793773	5.896267e-07	1.1427395e-05
579000e2aeb132950fbb68d6c857348d	IHECRE00001889.7	f8ce3430-b2fd-414a-9546-9bea993d3d31	pval	UUID	split4	c8ce56e1cadc4f2caff1e8f3f7d19bcd	h3k4me1	h3k4me1	0.9998877	3.9856543e-05	4.6287514e-05	1.2032827e-07	0.9998877	1.051715e-05	3.6175143e-07	6.6761245e-06	3.7171274e-06	2.8477136e-06	1.3347035e-07	1.8068899e-06
579742192d5d8ff1a96307ae0d26ad40	IHECRE00001458.1	478dd8ee-7056-4a3a-8717-364193310324	ctl_raw	UUID	split4	c8ce56e1cadc4f2caff1e8f3f7d19bcd	input	input	0.9762659	0.000933005	0.007058156	0.00070033025	0.0010772045	0.0029361008	0.010405749	0.9762659	0.00016195941	0.000107462794	0.0001782502	0.00017574895
57b44f53f0b8fceb3995d3292f3e5291	IHECRE00003677.3	2aab058a-2f5b-45b4-aeba-aa0a2d209eb3	raw	UUID	split4	c8ce56e1cadc4f2caff1e8f3f7d19bcd	h3k4me3	h3k4me3	0.9991634	0.0007194243	4.959227e-06	8.570341e-07	3.481549e-05	0.9991634	7.5666065e-08	4.532434e-08	3.9635375e-05	2.2303384e-05	8.609777e-09	1.452882e-05
57bc7cee0b58f0391e29c20099ac3488	IHECRE00002601.1	5b8da5ab-fefb-48ac-85d7-39d6f9f91918	raw	UUID	split4	c8ce56e1cadc4f2caff1e8f3f7d19bcd	h3k4me1	h3k4me1	0.9998771	4.9851853e-05	5.7558617e-07	5.0390827e-07	0.9998771	3.3313994e-05	1.8136053e-08	7.0771847e-07	1.0935057e-06	3.572516e-05	6.3584173e-07	5.36405e-07
57fa6cb17a690e95ab9ff8c1132b403a	IHECRE00004701.5	9c7815a9-ee7a-47e2-81a1-2585c3d8e9ca	Unique_minusRaw	UUID	split4	c8ce56e1cadc4f2caff1e8f3f7d19bcd	rna_seq	rna_seq	0.95615053	0.00089301943	0.00016599873	0.0012174717	0.0007083386	0.0004455537	0.00015905662	0.00021639935	0.039135993	0.95615053	0.00018877369	0.0007188291
581287993a95948bc6efb991e02c3d32	IHECRE00000750.3	1b0ff145-e281-4bdb-9cfb-db94ee1c0686	raw	UUID	split4	c8ce56e1cadc4f2caff1e8f3f7d19bcd	h3k9me3	h3k9me3	0.9994036	3.4512495e-06	0.0003452458	4.6278077e-05	9.655539e-06	0.000111985	0.9994036	2.770392e-06	2.6182823e-05	9.645285e-06	2.884506e-05	1.2314339e-05
583b26ba7cb32941509ed9c84d7f8890	IHECRE00002066.1	70e5e960-48be-4594-b470-7dbb32b2b559	Unique_minusRaw	UUID	split4	c8ce56e1cadc4f2caff1e8f3f7d19bcd	rna_seq	rna_seq	0.9826082	0.00058777456	1.7895989e-05	0.00021067422	1.69724e-05	9.087968e-05	4.5091083e-06	8.599603e-06	0.016390622	0.9826082	1.2241012e-05	5.168577e-05
58401833b9d7d9a165ffcdb40d065452	IHECRE00000058.3	f3162157-19a1-4fac-bd69-d356dac7e79a	fc	UUID	split4	c8ce56e1cadc4f2caff1e8f3f7d19bcd	h3k4me1	h3k4me1	0.9984824	0.001185618	8.018184e-06	6.7995114e-07	0.9984824	0.00028861337	5.375713e-07	1.1769345e-05	7.1821028e-06	1.1066277e-05	3.7596695e-07	3.674863e-06
5894ca0475f5f524c6ad2a65b76df2a4	IHECRE00002300.1	27b48d17-0cd0-4bdb-bcb8-2207545a8175	pval	UUID	split4	c8ce56e1cadc4f2caff1e8f3f7d19bcd	h3k4me1	h3k4me1	0.99998415	5.207371e-06	7.935913e-07	7.022188e-08	0.99998415	6.111914e-06	2.8214679e-08	4.4441356e-07	4.6888377e-07	2.3535072e-06	1.9746007e-07	1.5656767e-07
58f6c926ee44a041609a56764ee4da9e	IHECRE00002573.1	38348cc2-e591-488a-8f79-93ae27478902	pval	UUID	split4	c8ce56e1cadc4f2caff1e8f3f7d19bcd	h3k4me1	h3k4me1	0.9993523	0.00052156573	3.246317e-06	2.1541462e-06	0.9993523	7.1690947e-06	1.8475738e-07	2.4832349e-05	3.3450615e-05	5.194682e-05	2.1530606e-07	2.9459977e-06
58f878bda6d7119dd544619577f7d1c6	IHECRE00000821.3	2aea1dfa-3417-4199-9f63-2c1e3e950685	fc	UUID	split4	c8ce56e1cadc4f2caff1e8f3f7d19bcd	h3k27me3	h3k27me3	0.99991274	4.3071006e-07	0.99991274	1.7237284e-07	5.47513e-07	2.8688795e-05	2.117061e-06	3.8812675e-07	2.9186372e-06	6.863541e-07	1.6787563e-08	5.132081e-05
590b87de7546824c92b763e875ce7e54	IHECRE00000237.3	279b9afd-b79a-4c0b-b848-c635b99df0f3	fc	UUID	split4	c8ce56e1cadc4f2caff1e8f3f7d19bcd	h3k4me1	h3k4me1	0.9886487	0.0026245294	7.6648765e-05	4.0932723e-06	0.9886487	8.084966e-05	1.2627992e-06	0.00024140062	0.00026784395	2.223648e-05	1.461736e-07	0.008032277
590e590e8b74c31cb2b0606e43c8de21	IHECRE00001917.1	5b0733fd-ddc9-493d-8a47-8fff7041459a	pval	UUID	split4	c8ce56e1cadc4f2caff1e8f3f7d19bcd	h3k4me1	h3k4me1	0.99998224	1.2192422e-05	1.3509133e-07	2.380128e-08	0.99998224	1.1881175e-06	6.508248e-09	3.7473676e-08	4.4526587e-07	3.6838946e-06	4.7617384e-08	1.7780287e-08
596888942a99f9a8613ab1d499f1806e	IHECRE00003136.2	1f19b126-08a4-4614-9e0f-0328b84330fc	pval	UUID	split4	c8ce56e1cadc4f2caff1e8f3f7d19bcd	h3k27ac	h3k27ac	0.9998221	0.9998221	9.0995545e-06	9.998845e-06	5.591227e-05	2.6567815e-05	3.8836574e-06	1.3805571e-06	4.1056213e-05	2.3074177e-05	4.9311993e-06	1.9369377e-06
59807164ec30c37287f457f41fb7f4fb	IHECRE00000078.3	9cb5bae2-b45e-41cd-addc-2a129a8d9852	Unique_raw	UUID	split4	c8ce56e1cadc4f2caff1e8f3f7d19bcd	rna_seq	rna_seq	0.73555243	0.0005497358	3.604722e-06	0.0003932957	9.84681e-06	0.00030591525	1.7899559e-07	1.6229885e-06	0.2631394	0.73555243	1.4365872e-06	4.2579355e-05
598b81d83066e8c2e6ef6ad3dd6160cb	IHECRE00000237.3	2cba5936-f140-44e1-bb8c-03b1b31528e1	pval	UUID	split4	c8ce56e1cadc4f2caff1e8f3f7d19bcd	h3k36me3	h3k36me3	0.9998178	2.3751782e-05	1.2654219e-08	0.9998178	2.8857436e-08	9.371793e-07	5.0131334e-08	1.1564924e-07	0.00010558084	3.7344103e-05	3.4671752e-06	1.0949764e-05
5993c3f94f59aa8f366f8455b4bb78f0	IHECRE00000930.6	c39a5863-cdff-41d9-ac74-9dbb9e6902c7	pval	UUID	split4	c8ce56e1cadc4f2caff1e8f3f7d19bcd	h3k27ac	h3k27ac	0.9999968	0.9999968	9.3470565e-09	9.375464e-09	1.3803526e-07	2.0169532e-06	1.3562474e-09	6.962693e-10	4.802779e-07	5.9743167e-07	2.638541e-09	1.44031365e-08
59c5ab42a4bbf4e511c9a1bee5aceb82	IHECRE00001012.4	ceb637d9-2ce3-4213-9dcd-4173dd734e28	pval	UUID	split4	c8ce56e1cadc4f2caff1e8f3f7d19bcd	h3k4me1	h3k4me1	0.99977773	0.00017719716	7.3071243e-07	1.3691003e-07	0.99977773	2.1653774e-05	4.930651e-08	2.2777193e-07	1.8609281e-06	1.0871093e-05	3.7076234e-08	9.458038e-06
59cf96dd146a38f99bfdc74220e068c6	IHECRE00001398.1	75ccb5ab-81d9-4a87-a83e-8fc7c7a0e68c	pval	UUID	split4	c8ce56e1cadc4f2caff1e8f3f7d19bcd	h3k9me3	h3k9me3	0.9999875	1.33939215e-08	3.1710337e-07	3.5136165e-06	8.900405e-08	6.7072583e-06	0.9999875	1.9363648e-09	4.1086466e-07	1.5514324e-07	1.361884e-06	3.365575e-08
59f850b5421c8125206d8622cc706bec	IHECRE00003711.6	57510634-2529-4484-bc44-8d7904c38796	ctl_raw	UUID	split4	c8ce56e1cadc4f2caff1e8f3f7d19bcd	input	input	0.95970625	0.0031733145	0.007816078	0.00050866156	0.015601744	0.009393141	0.00079164025	0.95970625	0.0002421033	0.0001396408	0.00013085092	0.0024966407
59fc28b662f70296b5348d24ad5f62af	IHECRE00002612.1	b24a0887-b84b-455f-8e86-cdbaaf4247ed	raw	UUID	split4	c8ce56e1cadc4f2caff1e8f3f7d19bcd	h3k27ac	h3k27ac	0.9997044	0.9997044	2.4343487e-07	1.5350441e-06	0.00012954345	5.885753e-05	5.6561746e-08	2.2265164e-07	3.384477e-05	6.9099064e-05	8.3409844e-08	2.0851012e-06
5a1b73f1737e6e6e5e6084662bba5fcc	IHECRE00000983.7	28efaa97-cdc8-4335-83a3-064d42b1fd10	raw	UUID	split4	c8ce56e1cadc4f2caff1e8f3f7d19bcd	h3k36me3	h3k36me3	0.9999702	4.0094046e-06	1.9672406e-09	0.9999702	3.1896604e-08	3.286926e-07	2.5325443e-08	2.188543e-06	2.889078e-06	1.506016e-05	4.505304e-06	8.091527e-07
5a1b986f5686a07040fbea1f4b806d95	IHECRE00000171.3	8ba22e96-13d2-414b-82cd-a97adb67885c	pval	UUID	split4	c8ce56e1cadc4f2caff1e8f3f7d19bcd	h3k27ac	h3k27ac	0.93792355	0.93792355	2.5013043e-07	1.7613296e-05	1.6106322e-05	0.06155304	3.8906105e-08	1.6420678e-08	0.00020363436	0.0002789767	1.5340031e-07	6.618474e-06
5a50b701d0457d837629c92ae35840b8	IHECRE00004641.5	f283db42-039d-42b0-abf6-5e11b1f7b362	fc	UUID	split4	c8ce56e1cadc4f2caff1e8f3f7d19bcd	h3k36me3	h3k36me3	0.9999676	1.6670916e-06	1.3969339e-08	0.9999676	6.2366765e-09	9.9744575e-06	1.7652611e-07	1.1597944e-06	2.2546178e-06	9.321179e-06	1.3981722e-06	6.392663e-06
5aa7c58e9e7d3ff1f35446389847602b	IHECRE00000353.2	cd5f62f8-3dde-4835-8446-eb6b0b81ddfb	raw	UUID	split4	c8ce56e1cadc4f2caff1e8f3f7d19bcd	h3k27me3	h3k27me3	0.9998783	1.98304e-09	0.9998783	3.451292e-08	1.8498911e-06	0.00011725131	4.9661486e-07	4.326727e-08	1.1641232e-06	1.469474e-07	1.9101798e-09	7.0106086e-07
5ac32c8eedab6917fc13f92772e6e636	IHECRE00001012.4	4385ecaa-47ed-48e3-8af5-20303d73a7da	ctl_raw	UUID	split4	c8ce56e1cadc4f2caff1e8f3f7d19bcd	input	input	0.98275226	0.0055502816	0.0007319709	0.0009158899	0.0020940232	0.0008848372	0.00057794206	0.98275226	0.00026090888	6.110211e-05	0.00012416873	0.0060466356
5b10f81846a56010e7b790605cc6c406	IHECRE00004616.1	bdf8440d-f4c1-4471-9c29-b1cf45563873	pval	UUID	split4	c8ce56e1cadc4f2caff1e8f3f7d19bcd	h3k27ac	h3k27ac	0.99999046	0.99999046	4.1324036e-08	1.1176127e-07	3.869753e-07	4.4247463e-06	4.43772e-08	2.8292458e-08	1.9599597e-06	2.0069153e-06	2.8287872e-08	5.6419975e-07
5b2c376653889ae3f4eea741c9f270a1	IHECRE00002578.1	3504bea6-dc20-4db3-83b0-3ede8e10c99c	raw	UUID	split4	c8ce56e1cadc4f2caff1e8f3f7d19bcd	h3k4me1	h3k4me1	0.99899405	0.00086087006	1.9349573e-06	6.916793e-07	0.99899405	8.602651e-06	1.2633808e-07	5.0707995e-06	2.4120198e-05	9.7175856e-05	7.3203225e-08	7.1616128e-06
5b46d38cb5919225d4453dae7a84408a	IHECRE00000304.2	88329847-af12-4957-a19d-c21a8c497ad5	raw	UUID	split4	c8ce56e1cadc4f2caff1e8f3f7d19bcd	h3k36me3	h3k36me3	0.99963284	2.7675324e-05	2.6798386e-08	0.99963284	9.931374e-08	5.43268e-07	3.7567624e-08	4.239488e-06	2.2575212e-05	0.0002996684	1.0184464e-05	2.0628695e-06
5b517f584ea7ab8d2f8c56c33ae59f27	IHECRE00004643.5	15a1e343-163b-4fb6-858c-0dee043f87d0	raw	UUID	split4	c8ce56e1cadc4f2caff1e8f3f7d19bcd	h3k4me3	h3k4me3	0.9999951	1.1395658e-06	7.890283e-09	2.1313964e-08	1.31944695e-08	0.9999951	6.877024e-10	6.7872624e-11	3.3663875e-06	1.3406938e-07	3.0905317e-10	2.5218378e-07
5b6e6db129a216162554862fa56d0635	IHECRE00000232.3	60b5bb5a-99a2-4161-af81-f580037bc3ea	fc	UUID	split4	c8ce56e1cadc4f2caff1e8f3f7d19bcd	h3k27me3	h3k27me3	0.9940063	0.00010657531	0.9940063	7.016457e-06	4.2029667e-05	0.00043295175	0.00061083643	0.0006436649	6.408734e-05	3.6629852e-05	4.7671696e-07	0.0040493207
5b864bd3e73b515c8ef51f6d92d8775b	IHECRE00003833.4	78bd51d0-e8cc-413f-86cc-b957d9057e5e	pval	UUID	split4	c8ce56e1cadc4f2caff1e8f3f7d19bcd	h3k27me3	h3k27me3	0.9975562	1.1149884e-06	0.9975562	5.2959467e-06	3.1960128e-05	0.0022918028	1.6334941e-05	2.6878e-06	3.353999e-05	2.2530034e-05	3.2382245e-06	3.5302863e-05
5b99ef7f98e887e80c465d60ad0513a1	IHECRE00000285.2	6cc0e9ae-5c89-42a6-9532-1101bca67655	raw	UUID	split4	c8ce56e1cadc4f2caff1e8f3f7d19bcd	h3k27ac	h3k27ac	0.9997204	0.9997204	1.3330262e-07	2.058887e-06	4.9618662e-05	0.00014383935	2.2672069e-08	3.5247902e-07	9.290178e-06	7.0618444e-05	4.6928054e-08	3.5627313e-06
5bc5bfb6f53cdad73d44ddc2c9a77541	IHECRE00002165.1	1ef7ff9b-592d-477e-adaf-0b9f7efcf769	Unique_minusRaw	UUID	split4	c8ce56e1cadc4f2caff1e8f3f7d19bcd	rna_seq	rna_seq	0.9984725	9.776141e-05	5.930335e-06	0.0004083937	0.0001957455	1.0254129e-05	3.9439724e-06	1.1450812e-05	0.0007413439	0.9984725	2.6792528e-05	2.5975118e-05
5bc626770710b38dc11015b2d29977a7	IHECRE00001437.1	744c80ed-49a2-4149-b015-2fa4f459374d	raw	UUID	split4	c8ce56e1cadc4f2caff1e8f3f7d19bcd	h3k4me3	h3k4me3	0.9999924	5.225617e-06	1.5622463e-08	1.1149613e-08	4.8595034e-08	0.9999924	5.608835e-10	6.745301e-11	2.028952e-06	1.7996194e-07	2.9442937e-10	9.812142e-08
5bddd038d429305032b96e941d9ba269	IHECRE00000125.3	b43626e9-ae3b-4929-849e-473dd820693d	pval	UUID	split4	c8ce56e1cadc4f2caff1e8f3f7d19bcd	h3k27ac	h3k27ac	0.99998283	0.99998283	1.0465346e-08	1.9394037e-07	2.6182136e-07	9.227215e-06	2.4237365e-09	1.5703865e-09	5.8606515e-06	1.6104992e-06	2.5392415e-08	8.1915985e-08
5c07eab9f69459a4f34ab2e61eb51fc8	IHECRE00001853.6	5a872cb8-532b-4522-ac6a-4cee17f9d947	Unique_plusRaw	UUID	split4	c8ce56e1cadc4f2caff1e8f3f7d19bcd	mrna_seq	mrna_seq	0.9787571	0.00017743936	1.6462931e-05	0.002833047	4.642228e-06	0.0007424321	6.3092702e-06	2.0660998e-05	0.9787571	0.01706172	2.1707518e-05	0.0003584341
5c12be9a6c1df54a4092014cb59436ab	IHECRE00004640.5	437f915c-40df-47ac-8120-696422411592	raw	UUID	split4	c8ce56e1cadc4f2caff1e8f3f7d19bcd	h3k4me3	h3k4me3	0.9999628	3.1445274e-05	5.6446588e-08	7.015211e-08	2.8105515e-07	0.9999628	2.9005864e-09	1.0329585e-09	3.9249635e-06	6.852505e-07	4.2455728e-10	6.778298e-07
5c1a4d14aa38cdab3ad3da27154442b8	IHECRE00000124.3	7fe1ce38-bbc5-43fa-a5e9-edea03584032	pval	UUID	split4	c8ce56e1cadc4f2caff1e8f3f7d19bcd	h3k27ac	h3k27ac	0.9995524	0.9995524	7.141114e-07	2.1924595e-06	0.0002836461	6.0521384e-06	3.0539357e-07	5.208114e-07	2.6426007e-05	0.00012478221	2.2278047e-07	2.678328e-06
5c5806759e772a88c88182dfac4f8726	IHECRE00004603.3	4ef5cf82-f443-463f-98d7-016c710763c0	gembs_neg	UUID	split4	c8ce56e1cadc4f2caff1e8f3f7d19bcd	wgbs-standard	wgbs-standard	0.745795	0.00010461155	4.4118504e-05	8.843865e-05	5.4135497e-05	3.0709754e-05	8.5170584e-05	0.00019161627	9.396262e-05	4.092621e-05	0.2534714	0.745795
5c5f819232c58ac2b7696500d16e6912	IHECRE00000979.6	3d5c8a54-9ae7-4a39-9adb-f9a2f4e5dc48	fc	UUID	split4	c8ce56e1cadc4f2caff1e8f3f7d19bcd	h3k27ac	h3k27ac	0.9999746	0.9999746	1.7151825e-08	4.1301632e-08	4.367971e-06	1.7115346e-05	2.0248243e-09	2.2790476e-09	1.3155088e-06	2.350663e-06	1.1683929e-08	5.7125714e-08
5c658e80c2563883b085bd0550ab2145	IHECRE00000947.7	bff413e3-31b1-49d3-b8c9-9fc22551f0e0	ctl_raw	UUID	split4	c8ce56e1cadc4f2caff1e8f3f7d19bcd	input	input	0.99465513	0.0007429731	0.00064037595	0.00041413045	0.00089319237	0.0012649328	0.0011987257	0.99465513	3.9940907e-05	5.35735e-05	2.2911037e-05	7.411123e-05
5c68305113ac13d77e7a4d8fab97e492	IHECRE00004614.1	eddf4881-cfdf-4d09-8ca1-4766009011f8	pval	UUID	split4	c8ce56e1cadc4f2caff1e8f3f7d19bcd	h3k36me3	h3k36me3	0.92609847	1.6351386e-06	0.000155342	0.92609847	7.3732474e-07	0.0053717154	0.06771308	5.2017644e-08	0.0003080275	0.00026781653	6.855792e-05	1.4589711e-05
5c7fa95f87cc1da13b98bb8ab52fc4fa	IHECRE00000775.1	aaf7a1b2-88f6-4da4-9283-8159e90e62ad	Unique_plusRaw	UUID	split4	c8ce56e1cadc4f2caff1e8f3f7d19bcd	rna_seq	rna_seq	0.99249154	0.00051780755	0.00023493626	0.0005727741	0.00030199485	0.0006809335	0.00018812761	0.00034773507	0.0037839091	0.99249154	0.0001873202	0.00069296785
5c86d866dd04d6a47e92f76a17c6caa3	IHECRE00000784.3	2f94cfc8-badc-4899-9332-4335fa4f2967	gembs_pos	UUID	split4	c8ce56e1cadc4f2caff1e8f3f7d19bcd	wgbs-standard	wgbs-standard	0.99097764	4.4776596e-05	6.1545834e-06	4.9125345e-05	4.1654224e-05	6.4926426e-06	2.6983933e-05	0.00016403045	2.1687492e-05	1.4259268e-05	0.00864703	0.99097764
5c973c2acee3d168ed90a88c39ad7e9a	IHECRE00000948.6	9c7b210e-ec78-40cd-a5c9-a47b858242e8	fc	UUID	split4	c8ce56e1cadc4f2caff1e8f3f7d19bcd	h3k4me3	h3k4me3	0.9999882	8.708415e-06	5.8507087e-08	7.676322e-08	2.526187e-07	0.9999882	1.2041055e-08	6.4218064e-10	2.377352e-06	1.2207143e-07	1.5287241e-09	1.5626847e-07
5ca2ee8ccd0f2202c2f85d782b5ab331	IHECRE00000821.3	5a954e23-9908-49c8-a6a0-e91c121a808b	raw	UUID	split4	c8ce56e1cadc4f2caff1e8f3f7d19bcd	h3k4me1	h3k4me1	0.9710125	0.0029760366	0.000116823685	0.000301996	0.9710125	0.00964109	4.7840298e-05	0.012984341	9.005774e-05	0.002699167	7.5531556e-05	5.461533e-05
5ca96d10dc29c3e4e035817d8acfa3c8	IHECRE00001043.7	350c187d-f6a0-4c27-af1a-866379a8516d	fc	UUID	split4	c8ce56e1cadc4f2caff1e8f3f7d19bcd	h3k4me1	h3k4me1	0.9999285	5.858492e-05	1.6842455e-07	1.8644518e-07	0.9999285	1.0628357e-06	1.3074941e-07	3.8162366e-06	2.488845e-07	6.8384784e-06	1.6180604e-07	3.6569526e-07
5cce62f26bb4695aa1caaf10d63719eb	IHECRE00002049.2	321de268-af43-4f01-bc8f-700fe02e008b	raw	UUID	split4	c8ce56e1cadc4f2caff1e8f3f7d19bcd	h3k27me3	h3k27me3	0.9914512	7.8313715e-05	0.9914512	1.0743133e-05	0.00027286145	0.0005644934	0.006537711	0.00046855328	0.0001932939	2.467225e-05	3.719869e-06	0.00039465906
5cfc00579283ee7e97ff89f40550fd20	IHECRE00002185.1	ffa4ca74-d685-48ee-8a7f-510ae012cab5	raw	UUID	split4	c8ce56e1cadc4f2caff1e8f3f7d19bcd	h3k27ac	h3k27ac	0.9999051	0.9999051	9.533614e-08	2.6135098e-07	4.6348373e-06	7.719905e-05	8.25498e-09	8.928197e-09	6.721433e-06	5.61222e-06	4.6064805e-08	3.2623947e-07
5d1f75cca3d55fd7ba2564067508317f	IHECRE00002372.1	2d4d337f-a559-4236-9cf3-21e2ba0ab118	pval	UUID	split4	c8ce56e1cadc4f2caff1e8f3f7d19bcd	h3k27ac	h3k27ac	0.99992347	0.99992347	6.567483e-07	4.5171498e-07	6.5416884e-06	4.5208002e-05	9.141559e-08	8.560227e-08	1.48835115e-05	6.9246453e-06	2.6460305e-07	1.2823838e-06
5d2405cc519989db59dfbd565f665a61	IHECRE00001887.6	92e33eb4-60fb-4aba-99b3-db60d30e791f	pval	UUID	split4	c8ce56e1cadc4f2caff1e8f3f7d19bcd	h3k27ac	h3k27ac	0.97590864	0.97590864	9.346103e-06	1.0872411e-05	2.3121462e-05	0.02010033	1.388026e-06	6.636642e-07	0.0036137006	0.00016408626	9.0434355e-07	0.00016695533
5d29b64145f5371c2b7ae535f1f42a44	IHECRE00001293.1	48054d97-3727-4909-ab1e-df86c244b3a1	ctl_raw	UUID	split4	c8ce56e1cadc4f2caff1e8f3f7d19bcd	input	input	0.9916189	0.001281756	0.00106118	0.00037363873	0.0012180932	0.0030565497	0.0011956359	0.9916189	4.149077e-05	2.3740726e-05	2.0937064e-06	0.00012692023
5d2c278dc6a07b6166e7468fcad2de1b	IHECRE00003711.6	57510634-2529-4484-bc44-8d7904c38796	pval	UUID	split4	c8ce56e1cadc4f2caff1e8f3f7d19bcd	h3k27me3	h3k27me3	0.9998921	2.9739246e-08	0.9998921	8.47946e-07	3.7441565e-05	4.982427e-05	1.0918569e-06	2.0383179e-07	9.135303e-06	3.0778344e-06	2.5849538e-08	6.216033e-06
5d3c759a745393f23b1dacdb38fd8183	IHECRE00003695.3	976830f0-f131-4dc5-bdfd-64d83fdc4635	raw	UUID	split4	c8ce56e1cadc4f2caff1e8f3f7d19bcd	h3k27ac	h3k27ac	0.9877172	0.9877172	3.2783191e-06	2.4722687e-05	0.011815915	2.4435754e-05	8.808977e-06	1.7431881e-05	3.2298693e-05	0.00025036556	4.58467e-06	0.00010087486
5d75b7f3c9664590da3a2888fd299fee	IHECRE00000789.3	367d1b2d-7914-410d-a750-92faaaacf5d7	gembs_pos	UUID	split4	c8ce56e1cadc4f2caff1e8f3f7d19bcd	wgbs-standard	wgbs-standard	0.9999689	2.1683034e-06	3.480058e-07	3.0047408e-06	2.749269e-07	1.2115487e-06	4.7288992e-07	5.488555e-07	2.34511e-06	2.9886266e-07	2.0413421e-05	0.9999689
5d7d4e7e37fdbc405038d55becc4b06c	IHECRE00000822.1	baa3cff1-1007-49c9-97c3-871b9c3db67a	Unique_minusRaw	UUID	split4	c8ce56e1cadc4f2caff1e8f3f7d19bcd	rna_seq	rna_seq	0.9678972	0.00083613745	3.1549072e-05	0.00025391442	2.3769133e-05	0.000114476126	8.817161e-06	1.6925245e-05	0.030681482	0.9678972	1.4827507e-05	0.00012094756
5dbfba6d2f5e403a45a6411a7a0227f4	IHECRE00000868.3	7d961455-f713-4ec9-8719-b60843d2be31	Unique_plusRaw	UUID	split4	c8ce56e1cadc4f2caff1e8f3f7d19bcd	rna_seq	rna_seq	0.99905235	6.9540256e-05	2.9346559e-06	5.547533e-05	6.6751286e-06	5.262462e-05	1.0124486e-06	1.9030322e-06	0.00074570416	0.99905235	5.378723e-06	6.3029897e-06
5de94cd9dd65d057800018ff8f379dba	IHECRE00004888.1	fd25c27d-77c4-4595-b48c-e5f0d2d321a9	raw	UUID	split4	c8ce56e1cadc4f2caff1e8f3f7d19bcd	h3k27ac	h3k27ac	0.9938034	0.9938034	5.237802e-06	6.96757e-05	0.0016313954	0.0038951386	1.4518906e-06	8.740307e-05	0.0002939099	8.6615124e-05	9.0199e-06	0.00011674462
5dfa86812f12ba6e138f4be84bf9d6c6	IHECRE00004680.6	4e092fd8-9590-4625-beef-f4f4ba8a768d	pval	UUID	split4	c8ce56e1cadc4f2caff1e8f3f7d19bcd	h3k4me3	h3k4me3	0.9999732	4.6931686e-06	1.6065917e-08	5.591888e-08	5.1818674e-09	0.9999732	1.2868216e-09	9.949721e-11	2.141528e-05	4.4823992e-07	4.64046e-10	1.5307248e-07
5e483175eebb899f297053667c56deb3	IHECRE00003689.3	b8447f34-0309-49e6-ba7e-6a721350b243	gembs_neg	UUID	split4	c8ce56e1cadc4f2caff1e8f3f7d19bcd	wgbs-standard	wgbs-standard	0.9998037	7.154001e-07	1.0041484e-06	7.803811e-06	4.1020823e-07	1.4857997e-06	1.1675218e-06	1.2544544e-06	2.854484e-06	1.6046507e-06	0.00017805892	0.9998037
5e8bd096e31f2d28b6646f14e25ab6f0	IHECRE00002166.1	3681dfd0-9d50-4086-a279-189b7c3ee202	Unique_minusRaw	UUID	split4	c8ce56e1cadc4f2caff1e8f3f7d19bcd	rna_seq	rna_seq	0.9984238	8.608182e-05	4.70208e-06	0.00050698966	6.433172e-05	1.7140133e-05	2.5445577e-06	8.009017e-06	0.0008424164	0.9984238	1.7834176e-05	2.6232923e-05
5eb8854a641a6d83d722037187e8083c	IHECRE00002366.1	2df828ef-a211-4898-b2b6-dc1f48d5f0c0	Unique_plusRaw	UUID	split4	c8ce56e1cadc4f2caff1e8f3f7d19bcd	rna_seq	rna_seq	0.99780935	8.473273e-05	5.8666596e-06	0.0014185368	0.00015057075	3.4671026e-05	8.76799e-06	3.5524008e-05	0.00028848677	0.99780935	0.00014308887	2.0445159e-05
5ec7a8c6e9282073cc88d5470b1ee551	IHECRE00001366.1	7925aa28-e436-41b8-b154-896d3a26aca9	pval	UUID	split4	c8ce56e1cadc4f2caff1e8f3f7d19bcd	h3k4me1	h3k4me1	0.99951994	0.00041796028	3.6025133e-06	4.967238e-07	0.99951994	5.2691416e-06	1.2221323e-06	3.1719854e-05	1.0731154e-05	6.487753e-06	1.6584202e-06	9.689663e-07
5ecb0c07f62caf4511dd4ffe9bf1ceb4	IHECRE00001857.6	ba38cf2a-a639-499c-a7f6-01fdcaffc0d3	fc	UUID	split4	c8ce56e1cadc4f2caff1e8f3f7d19bcd	h3k9me3	h3k9me3	0.9999759	4.164235e-09	6.7532426e-07	5.0447e-06	1.6693606e-07	1.4437128e-05	0.9999759	1.8620798e-10	6.959585e-07	2.910742e-07	2.647554e-06	4.8350522e-08
5edfcfce4d3076bdbf13f24f42195014	IHECRE00000095.3	3b9c0758-a507-4ba6-8b40-525446c44f5c	pval	UUID	split4	c8ce56e1cadc4f2caff1e8f3f7d19bcd	h3k9me3	h3k9me3	0.9999875	2.9929519e-09	1.5795533e-07	3.5523599e-06	6.762591e-08	6.3222183e-06	0.9999875	2.2748156e-10	4.4883748e-07	1.7028901e-07	1.6688587e-06	3.8209915e-08
5f2fcf201ecb6ee93841b6310da1e9c8	IHECRE00004634.5	de6de22e-54ef-484e-bbde-06c53f43ad1f	pval	UUID	split4	c8ce56e1cadc4f2caff1e8f3f7d19bcd	h3k27me3	h3k27me3	0.9999944	1.6868369e-09	0.9999944	2.2626308e-08	4.6107004e-07	3.532476e-06	4.9940786e-07	2.2185744e-09	5.1499694e-07	1.3165821e-07	1.7502373e-08	4.4886332e-07
5fab7696bc1959f2b95b8e5ee2915dc6	IHECRE00004909.1	c9d2923f-6929-4124-bbd8-9ef688193356	fc	UUID	split4	c8ce56e1cadc4f2caff1e8f3f7d19bcd	h3k4me1	h3k4me1	0.99394155	0.0022125442	0.00021734473	5.2001033e-06	0.99394155	0.0027960152	4.0671107e-06	9.476507e-05	2.9762643e-05	4.656062e-05	1.6181383e-06	0.0006506289
5ff18e0c322109a9793cc7c52e3f21bd	IHECRE00002732.1	c1fa8b58-3a00-49fa-bda3-68abe5aa3e25	fc	UUID	split4	c8ce56e1cadc4f2caff1e8f3f7d19bcd	h3k27ac	h3k27ac	0.99888355	0.99888355	3.3057706e-06	4.16024e-06	0.0007752986	0.00024586372	1.7769538e-07	2.039639e-06	3.0437623e-05	3.7264155e-05	2.873813e-06	1.5046463e-05
5ff48cb657067aa85769cae6b3b46053	IHECRE00000244.3	ffe5a319-b9ad-4314-8388-2502c9996d8d	Unique_minusRaw	UUID	split4	c8ce56e1cadc4f2caff1e8f3f7d19bcd	mrna_seq	mrna_seq	0.99551326	0.00020985064	8.9291825e-06	3.508421e-05	1.6927886e-06	7.8435194e-05	2.0201394e-06	3.1368004e-06	0.99551326	0.00408407	2.2069914e-06	6.135355e-05
5ff5165ac651266650a7820f3f53c849	IHECRE00000124.3	7fe1ce38-bbc5-43fa-a5e9-edea03584032	fc	UUID	split4	c8ce56e1cadc4f2caff1e8f3f7d19bcd	h3k27ac	h3k27ac	0.9948949	0.9948949	1.8201708e-06	1.08326585e-05	0.0048465114	1.9414509e-05	5.226642e-07	1.25401375e-05	2.7972384e-05	0.00016950899	1.0354764e-06	1.4958524e-05
60100fa1cb8888898bc6081b6b6d131d	IHECRE00003263.2	b4ffa3d3-72ee-4cb9-83f0-8521bbf557df	pval	UUID	split4	c8ce56e1cadc4f2caff1e8f3f7d19bcd	h3k27ac	h3k27ac	0.99481755	0.99481755	3.0411305e-05	5.400039e-05	0.0011103152	0.00119713	1.5136185e-05	2.4080668e-05	0.0020235225	0.0005435167	0.00017687834	7.3307115e-06
6014e51de8e1e5f88ec110a46a271841	IHECRE00004696.5	4b9ff137-5fe8-4a28-bd48-f0b3448d463b	ctl_raw	UUID	split4	c8ce56e1cadc4f2caff1e8f3f7d19bcd	input	input	0.84561884	0.04662479	0.0028566266	0.003012669	0.07082005	0.012201013	0.0008848948	0.84561884	0.0010205826	0.0004594124	0.00085697445	0.015644208
6019a1cae9522abb2764ebb9716fb88c	IHECRE00003400.1	1103bb78-1989-494f-b86d-51c995094f2f	Unique_plusRaw	UUID	split4	c8ce56e1cadc4f2caff1e8f3f7d19bcd	mrna_seq	mrna_seq	0.99874496	0.00013421342	1.9043535e-05	0.00010307885	4.9396513e-06	0.00019548358	5.897657e-06	1.2717175e-05	0.99874496	0.0007100269	1.3966219e-05	5.5676697e-05
602c46ec8954a72df9e3e81fd0980323	IHECRE00001536.1	5e720443-685a-443e-a567-aca677238494	fc	UUID	split4	c8ce56e1cadc4f2caff1e8f3f7d19bcd	h3k9me3	h3k9me3	0.99998903	6.1812675e-09	3.7250646e-07	6.418886e-06	2.5993403e-08	3.1269403e-06	0.99998903	2.3561418e-08	1.8164006e-07	1.4780449e-07	3.875202e-07	2.4802e-07
6089a027c9142588a3384d6b39167d47	IHECRE00001464.1	d07d0372-971c-4c76-bdb4-7148243a7248	raw	UUID	split4	c8ce56e1cadc4f2caff1e8f3f7d19bcd	h3k27ac	h3k27ac	0.99846387	0.99846387	2.661652e-07	1.0420829e-06	2.4666206e-06	0.0015249625	5.123982e-08	1.4825383e-06	4.260272e-06	1.1422578e-06	4.5356582e-08	3.8537326e-07
60995bd5e8027100c7bd591ace84ed02	IHECRE00002368.1	20502d74-0372-488d-ae7a-98cc98d13c06	raw	UUID	split4	c8ce56e1cadc4f2caff1e8f3f7d19bcd	h3k4me1	h3k4me1	0.99970824	0.00025465607	8.274879e-07	2.992105e-07	0.99970824	3.3920628e-06	3.6258804e-08	7.4949153e-06	3.5772252e-06	1.9812966e-05	5.1244314e-08	1.6740379e-06
609a6eadbb2b2f1de0bd73539fe1ecf4	IHECRE00002698.1	e408a43e-d35e-4e73-95f6-2d4cfe3fb791	fc	UUID	split4	c8ce56e1cadc4f2caff1e8f3f7d19bcd	h3k27ac	h3k27ac	0.9954595	0.9954595	5.563882e-06	1.9561756e-05	0.0032750564	0.0009768076	2.2848187e-07	4.9461373e-06	8.2447026e-05	0.000111293564	1.0941644e-05	5.3714888e-05
60bc2839be46ceff8e94550dd80bf99f	IHECRE00000663.3	8da54ec6-41f0-453f-bf8b-e048f915428c	fc	UUID	split4	c8ce56e1cadc4f2caff1e8f3f7d19bcd	h3k27ac	h3k27ac	0.9999608	0.9999608	4.5631083e-08	6.3429655e-07	2.1168249e-05	8.754273e-06	3.4168588e-09	1.5870706e-08	2.6996413e-06	5.413934e-06	4.1254218e-08	4.5418327e-07
60bcb0be7b99b4bd231b28943b6b8ef6	IHECRE00001027.7	e86f32e5-bf0d-4add-be96-995ad738d215	pval	UUID	split4	c8ce56e1cadc4f2caff1e8f3f7d19bcd	h3k4me1	h3k4me1	0.99998355	1.1005227e-05	2.8028968e-08	9.159545e-08	0.99998355	3.229059e-07	6.651159e-08	1.211882e-06	1.0244927e-07	2.9944263e-06	3.1176032e-08	4.9839423e-07
60e4ffa0d6e1dd7824541114a81cd391	IHECRE00004603.3	7d97a6bf-d33b-47aa-868b-891cee1e0474	fc	UUID	split4	c8ce56e1cadc4f2caff1e8f3f7d19bcd	h3k27ac	h3k27ac	0.999532	0.999532	7.0622576e-07	3.1127115e-06	3.5146763e-06	0.00014482757	4.4961263e-07	2.851393e-06	3.2273485e-05	4.556556e-06	5.0468213e-07	0.00027529325
60ebda6f8c69c9c61867b63f5544be63	IHECRE00002584.1	214b2ea9-4530-4274-a69c-970b34124b9d	Unique_minusRaw	UUID	split4	c8ce56e1cadc4f2caff1e8f3f7d19bcd	rna_seq	rna_seq	0.9984042	8.807525e-05	5.4277602e-06	0.0003908765	7.428281e-05	1.595236e-05	2.962544e-06	1.0007496e-05	0.0009643841	0.9984042	1.9716803e-05	2.4145531e-05
60f196fdc38c7d663de9fb70597d7c21	IHECRE00000256.2	79549a9e-789a-46a9-a458-4a2c1259c94e	raw	UUID	split4	c8ce56e1cadc4f2caff1e8f3f7d19bcd	h3k9me3	h3k9me3	0.99987984	1.340506e-07	2.4668945e-05	9.177254e-06	1.5185977e-06	7.337704e-05	0.99987984	1.2193039e-08	4.2594997e-06	1.1443676e-06	5.467361e-06	3.294613e-07
610f0ae326e9b18b4dac65770d2123a2	IHECRE00000014.2	9c3ec4b2-7073-4306-8028-2374ba66f5d2	pval	UUID	split4	c8ce56e1cadc4f2caff1e8f3f7d19bcd	h3k27me3	h3k27me3	0.9989028	5.2014023e-08	0.9989028	1.0172481e-06	1.5609976e-05	0.0010447825	1.2767614e-05	4.3245367e-07	1.172645e-05	4.3309155e-06	8.8087046e-07	5.6923004e-06
612a613d80d3857096153b3c68764054	IHECRE00004632.5	a95abd4e-ba2c-4cb5-a424-a622efc31311	pval	UUID	split4	c8ce56e1cadc4f2caff1e8f3f7d19bcd	h3k36me3	h3k36me3	0.99997175	2.7407089e-07	1.4339621e-08	0.99997175	3.033462e-09	8.06611e-06	1.2801192e-06	6.3418923e-07	1.5635363e-06	4.254634e-06	1.0216455e-05	1.9140066e-06
613b4f92144173c02581c918d99e8375	IHECRE00000940.6	eb28ec08-c604-4401-9982-8ad7703cdd42	pval	UUID	split4	c8ce56e1cadc4f2caff1e8f3f7d19bcd	h3k27me3	h3k27me3	0.9999976	4.370157e-09	0.9999976	7.6782944e-09	4.811186e-07	1.265419e-06	1.08497616e-07	3.7901817e-08	2.4103684e-07	4.3395257e-08	7.3434087e-10	2.5661785e-07
61557a8ba7534bf1797f93bb7e6e84b7	IHECRE00000227.3	3324a0e7-9091-4952-b04e-d0a7fa0902ef	pval	UUID	split4	c8ce56e1cadc4f2caff1e8f3f7d19bcd	h3k4me3	h3k4me3	0.9999931	9.631697e-07	1.4095974e-08	4.268164e-08	6.4659775e-09	0.9999931	7.949174e-10	8.447673e-11	5.500071e-06	1.9696887e-07	2.039419e-10	2.4940027e-07
615842ef1bc6a35d8b6f6b971d049dec	IHECRE00003247.2	a7d03183-59fa-409c-8aa1-efca23fd006a	pval	UUID	split4	c8ce56e1cadc4f2caff1e8f3f7d19bcd	h3k27ac	h3k27ac	0.9999851	0.9999851	4.9253e-08	2.0031938e-07	7.8800366e-07	8.557057e-06	3.044401e-08	1.1936609e-08	3.6096799e-06	1.3809046e-06	3.4542886e-08	1.2112153e-07
615c7b2140a914094a0efac2a8d46312	IHECRE00001536.1	5e720443-685a-443e-a567-aca677238494	raw	UUID	split4	c8ce56e1cadc4f2caff1e8f3f7d19bcd	h3k9me3	h3k9me3	0.9999701	1.6009643e-08	1.3033736e-06	1.3189317e-05	1.001759e-07	1.2999195e-05	0.9999701	4.4048153e-07	4.283057e-07	3.6212884e-07	4.694141e-07	5.774525e-07
616174232980832adbed81dc33cce1fb	IHECRE00000849.3	d4dda22e-6f6c-40d6-a35b-ec3cb4454ee6	raw	UUID	split4	c8ce56e1cadc4f2caff1e8f3f7d19bcd	h3k9me3	h3k9me3	0.99901617	9.753598e-06	7.861426e-05	0.000141695	2.070032e-05	0.0005377482	0.99901617	4.8375972e-05	3.907557e-05	1.4445944e-05	8.4758954e-05	8.638169e-06
617689404eac0c15152f4e2862175de0	IHECRE00002457.1	45fb3b9a-56f1-4cc5-9743-fc9a16dee31f	Unique_plusRaw	UUID	split4	c8ce56e1cadc4f2caff1e8f3f7d19bcd	rna_seq	rna_seq	0.999164	5.949836e-05	2.6955204e-06	0.00023284223	9.709345e-05	7.897011e-06	2.2153174e-06	1.0771495e-05	0.00039396438	0.999164	1.3402416e-05	1.565376e-05
6177f7d293fe0beb792e4074f21f825e	IHECRE00002541.1	3c7be9a4-9635-4c0e-aa55-a8968e5dcc37	Unique_plusRaw	UUID	split4	c8ce56e1cadc4f2caff1e8f3f7d19bcd	rna_seq	rna_seq	0.9991066	6.1009712e-05	2.5540123e-06	0.00025032117	9.315912e-05	8.148076e-06	2.0944656e-06	1.0665228e-05	0.00043606415	0.9991066	1.2882216e-05	1.6519463e-05
617c64a464cd71d0330097d1d6da479e	IHECRE00000022.3	0363270e-4c3e-46ba-9a6a-e5daac88da7b	raw	UUID	split4	c8ce56e1cadc4f2caff1e8f3f7d19bcd	h3k9me3	h3k9me3	0.99998176	2.3693725e-09	2.5755514e-06	2.2274091e-06	2.4183706e-07	1.1994179e-05	0.99998176	1.28442785e-08	3.3201613e-07	1.9632171e-07	5.869323e-07	2.7539267e-08
61816d73d8b2b1177393a023c10f98f2	IHECRE00000060.3	859b49cb-ac61-48c4-a1ad-a49ca139de17	raw	UUID	split4	c8ce56e1cadc4f2caff1e8f3f7d19bcd	h3k9me3	h3k9me3	0.9998012	7.7463665e-07	5.971053e-05	1.390493e-05	2.9547002e-06	0.00010810118	0.9998012	2.013319e-06	5.4761776e-06	1.7598453e-06	3.3139108e-06	8.308292e-07
61836719640217bd241ccccc787798d3	IHECRE00000295.2	cf4373ba-aef5-427a-9d07-ad5b91ccee07	Unique_minusRaw	UUID	split4	c8ce56e1cadc4f2caff1e8f3f7d19bcd	mrna_seq	rna_seq	0.55181867	0.0006971431	7.1298695e-05	0.0006663167	0.00014523919	0.00025161437	3.6749298e-05	7.038764e-05	0.44570613	0.55181867	6.025594e-05	0.00047613942
618706b4f3cde6672304efc521a69fde	IHECRE00000738.3	a369f288-e743-43f3-8e91-f7b3c559cf26	pval	UUID	split4	c8ce56e1cadc4f2caff1e8f3f7d19bcd	h3k4me3	h3k4me3	0.999498	0.00048087531	1.09708516e-07	3.9415318e-07	5.847715e-07	0.999498	4.9738937e-09	2.907677e-10	8.132352e-06	1.1494932e-05	5.177252e-09	4.4592755e-07
61b49d5e7ff6f0a02e07e522379b3db1	IHECRE00001275.1	1369a73a-14a9-4a43-a0d5-3a03c277d436	raw	UUID	split4	c8ce56e1cadc4f2caff1e8f3f7d19bcd	h3k27ac	h3k27ac	0.9996191	0.9996191	1.2527602e-07	9.306555e-06	0.00021187337	3.4919107e-05	6.505107e-08	4.3087277e-07	0.00010032261	1.57556e-05	1.577552e-07	7.887825e-06
61bb60aa0bcd220d75f7b2d733479cf6	IHECRE00001006.4	732d1f82-feba-4a67-aa61-d02368a35bbb	pval	UUID	split4	c8ce56e1cadc4f2caff1e8f3f7d19bcd	h3k36me3	h3k36me3	0.9999758	7.901825e-07	9.764605e-10	0.9999758	2.4682583e-09	1.37819e-07	1.2608752e-08	2.5899128e-08	3.2371104e-06	1.4980457e-05	4.657524e-06	4.7388778e-07
61dbd5fb300028b470eb2b99a585cf5b	IHECRE00002412.1	8b51a078-5973-4b82-bb57-c1cb2ba4d040	pval	UUID	split4	c8ce56e1cadc4f2caff1e8f3f7d19bcd	h3k4me1	h3k4me1	0.9967704	0.0025702056	2.8696717e-05	3.2172206e-06	0.9967704	0.00024430038	7.446358e-07	1.6450716e-05	4.0869854e-05	0.00030872776	7.187026e-06	9.326479e-06
61e00035a4a817a9f004dead6d99e832	IHECRE00002573.1	38348cc2-e591-488a-8f79-93ae27478902	raw	UUID	split4	c8ce56e1cadc4f2caff1e8f3f7d19bcd	h3k4me1	h3k4me1	0.9960343	0.0022245862	2.2117287e-05	1.578053e-05	0.9960343	5.1160278e-05	1.286577e-07	0.0014083174	4.543525e-05	0.00015592806	2.8139937e-07	4.189429e-05
623f814d729dd8c602d43e41a2c047ac	IHECRE00000932.6	2db10ccd-b9ab-4a77-87d0-4ccc84ee1ec6	pval	UUID	split4	c8ce56e1cadc4f2caff1e8f3f7d19bcd	h3k27me3	h3k27me3	0.9998622	6.735498e-08	0.9998622	5.467747e-07	3.0623976e-06	0.00012103201	8.249314e-07	1.3240253e-07	7.328648e-06	2.5215063e-06	8.588845e-08	2.2239826e-06
625117c7035bbec87ef99b8f9e2f2a05	IHECRE00002437.1	4d68fcc2-5dfc-47fa-8c6d-921b0c864cde	raw	UUID	split4	c8ce56e1cadc4f2caff1e8f3f7d19bcd	h3k27ac	h3k27ac	0.99968004	0.99968004	1.9259714e-07	4.1652015e-06	2.0104113e-05	0.00027663424	1.7268274e-08	5.832421e-07	8.958958e-06	6.5782533e-06	5.845825e-07	2.21026e-06
6251fed66a37f0e4a951e12a05af2335	IHECRE00001973.1	cd02f672-1b6d-4841-83d9-c7d187a2a7f5	Unique_plusRaw	UUID	split4	c8ce56e1cadc4f2caff1e8f3f7d19bcd	rna_seq	rna_seq	0.9936219	0.0001982688	4.0530795e-05	0.0007280166	7.966231e-05	0.00025720094	4.343102e-05	3.529183e-05	0.0046294155	0.9936219	3.9277427e-05	0.00032688156
628c088eef894c7ccfd765d14607fc4f	IHECRE00003352.2	c43550ff-c841-4d13-a471-7dadd2dd6f7f	fc	UUID	split4	c8ce56e1cadc4f2caff1e8f3f7d19bcd	h3k27ac	h3k27ac	0.9998572	0.9998572	1.4671781e-06	8.248483e-06	6.627858e-05	2.595217e-05	8.86196e-07	3.077602e-07	2.2266828e-05	1.3778914e-05	1.9367008e-06	1.573167e-06
6297892dde40a19c7d4677772346253f	IHECRE00001891.6	5ecc14b9-2b0a-47a5-b2b9-02530193b9bf	gembs_neg	UUID	split4	c8ce56e1cadc4f2caff1e8f3f7d19bcd	wgbs-standard	wgbs-standard	0.99615246	6.343132e-06	2.8233721e-06	1.5198558e-05	7.432681e-06	3.3518495e-06	5.289786e-06	1.0365721e-05	1.363591e-05	6.902472e-06	0.003776161	0.99615246
62aa570c8a8383d6937cb75b55e2df49	IHECRE00004611.2	69268d54-39f7-43c3-818c-68d7e5f6cf5d	pval	UUID	split4	c8ce56e1cadc4f2caff1e8f3f7d19bcd	h3k9me3	h3k9me3	0.99966884	8.995795e-07	3.3712364e-05	0.0001858725	3.8794387e-06	4.4745913e-05	0.99966884	8.8832905e-08	2.0690586e-05	1.0110286e-05	2.7288792e-05	3.7583134e-06
62c31908b28fd389d8ebcbb9bad2c26f	IHECRE00004696.5	4b9ff137-5fe8-4a28-bd48-f0b3448d463b	pval	UUID	split4	c8ce56e1cadc4f2caff1e8f3f7d19bcd	h3k36me3	h3k36me3	0.9999925	3.4802977e-08	2.9133185e-10	0.9999925	5.7678015e-11	8.241169e-08	5.5903504e-09	4.015718e-09	5.6105347e-07	5.988207e-06	6.253216e-07	1.1871879e-07
62d9af97718510509f6a914c7e082e4a	IHECRE00001375.1	70472333-cf93-4f75-9795-a7c0cfbd4b2b	pval	UUID	split4	c8ce56e1cadc4f2caff1e8f3f7d19bcd	h3k27ac	h3k27ac	0.9998983	0.9998983	3.253938e-08	9.667396e-06	3.234021e-06	4.803451e-05	1.7772965e-08	6.5743016e-08	1.7914403e-05	2.1952159e-05	4.4359422e-07	3.0002235e-07
62e5aedfb91666c675d05f979210fdb8	IHECRE00003296.2	636610dd-3635-42d0-b163-7fbeb77b802e	pval	UUID	split4	c8ce56e1cadc4f2caff1e8f3f7d19bcd	h3k27ac	h3k27ac	0.9999956	0.9999956	1.7925414e-08	9.443837e-08	1.041978e-06	1.741568e-06	7.593994e-09	9.161923e-09	1.0079183e-06	5.290871e-07	1.44899985e-08	6.0700145e-08
62f45e85a0a330b55d16d2c2f268199c	IHECRE00004621.2	f978fbce-989a-487c-a1dd-eb1915c6cd59	Unique_plusRaw	UUID	split4	c8ce56e1cadc4f2caff1e8f3f7d19bcd	mrna_seq	mrna_seq	0.9973247	0.00029153255	1.4514232e-05	0.00017002592	2.9903063e-06	0.00017419462	5.9010376e-06	6.4350215e-06	0.9973247	0.0019207827	9.146454e-06	7.969106e-05
63174b871fb759f9318b20b7d3154b48	IHECRE00001918.1	71317c3a-9328-4ed6-9cd1-368f44c7142d	Unique_plusRaw	UUID	split4	c8ce56e1cadc4f2caff1e8f3f7d19bcd	mrna_seq	mrna_seq	0.99679714	0.0004375903	1.0913518e-05	0.00016120423	4.8151296e-06	0.0003787626	4.139169e-06	5.2395903e-06	0.99679714	0.0021501514	1.2425616e-05	3.7639125e-05
63493788f55f4f732479ac9b1e055195	IHECRE00001251.1	fbac4007-72d4-4dc5-bd3f-2704611cd497	fc	UUID	split4	c8ce56e1cadc4f2caff1e8f3f7d19bcd	h3k36me3	h3k36me3	0.9999486	1.9707905e-07	2.0790558e-09	0.9999486	1.3426621e-09	6.064511e-08	5.262417e-09	1.3759346e-07	5.99669e-07	4.710103e-05	2.9602695e-06	1.9794305e-07
634d6bc8fe2addca568e44df987add20	IHECRE00000988.6	b26226f7-eeeb-4656-98c7-5dfb01a3e74e	raw	UUID	split4	c8ce56e1cadc4f2caff1e8f3f7d19bcd	h3k9me3	h3k9me3	0.9999479	6.2878246e-07	1.0282585e-06	3.664769e-06	3.6918395e-06	7.802942e-06	0.9999479	3.0304724e-07	2.13619e-06	8.4986755e-07	3.0949566e-05	9.838565e-07
63977e00dcb5ed9253d476d32516527a	IHECRE00001027.7	e86f32e5-bf0d-4add-be96-995ad738d215	raw	UUID	split4	c8ce56e1cadc4f2caff1e8f3f7d19bcd	h3k4me1	h3k4me1	0.9987993	0.00030510864	1.2603447e-06	3.4245936e-06	0.9987993	5.3913427e-06	2.1238613e-06	0.00085848477	2.584521e-06	1.7677145e-05	1.4475247e-06	3.208018e-06
63b712b4d770d912dca0302838e4282d	IHECRE00003678.3	fc6fd65f-c644-42f3-9ab2-6582bf7f6378	pval	UUID	split4	c8ce56e1cadc4f2caff1e8f3f7d19bcd	h3k36me3	h3k36me3	0.9992673	6.130132e-08	2.915888e-08	0.9992673	7.991872e-09	2.2684013e-05	0.0006741645	1.754993e-08	3.333941e-06	2.5132824e-05	5.9863755e-06	1.4243969e-06
63d67adbc2a786d131b617d3b7a3930f	IHECRE00003687.3	2e985412-e008-4f6e-8fa0-b55dc4eeddb6	fc	UUID	split4	c8ce56e1cadc4f2caff1e8f3f7d19bcd	h3k27ac	h3k27ac	0.9823712	0.9823712	0.00013846309	5.8102734e-05	0.0046327827	0.003012813	1.4956694e-05	0.00048680152	9.2499075e-05	2.0180305e-05	3.660859e-06	0.009168516
63e987f168ac395ac51a0fb1a33afd72	IHECRE00000343.2	e10bdb64-0a71-475a-a46c-71845129ee7e	pval	UUID	split4	c8ce56e1cadc4f2caff1e8f3f7d19bcd	h3k36me3	h3k36me3	0.9995739	2.298785e-05	2.3729788e-08	0.9995739	7.7247835e-09	5.8610516e-07	1.1334801e-08	3.0769854e-07	7.749851e-05	0.00032114796	2.1005333e-06	1.4451754e-06
643e51cf23b4f2fba3a75e656673032b	IHECRE00002578.1	3504bea6-dc20-4db3-83b0-3ede8e10c99c	pval	UUID	split4	c8ce56e1cadc4f2caff1e8f3f7d19bcd	h3k4me1	h3k4me1	0.99857223	0.0013054096	2.3378493e-06	7.357288e-07	0.99857223	8.502648e-06	3.5467858e-07	2.9440014e-06	4.7332782e-05	5.6476816e-05	1.5668932e-07	3.4262582e-06
643f924d1adf587fe99270d75d81b348	IHECRE00003131.2	2e3dacc3-bfde-451e-a7dc-5a1efc5d57a4	pval	UUID	split4	c8ce56e1cadc4f2caff1e8f3f7d19bcd	h3k27ac	h3k27ac	0.99997854	0.99997854	3.7008355e-08	2.3598196e-07	1.3981235e-06	8.149721e-06	2.6772396e-08	4.920836e-08	1.051915e-05	9.204961e-07	5.2951997e-08	6.470131e-08
645e55f204b663904f3abfe77a3c0154	IHECRE00003380.2	4dc890b7-e57b-40f9-be88-3eb729c009b3	pval	UUID	split4	c8ce56e1cadc4f2caff1e8f3f7d19bcd	h3k27ac	h3k27ac	0.99982506	0.99982506	1.108686e-06	7.324631e-06	0.0001031311	1.3534656e-05	1.0277968e-06	2.2569532e-06	2.9926287e-05	1.3859468e-05	1.9052943e-06	9.3072333e-07
64657a2b135bf7f14302778600269cf9	IHECRE00000229.3	f271a62d-3491-479a-a751-15089b16148d	fc	UUID	split4	c8ce56e1cadc4f2caff1e8f3f7d19bcd	h3k4me3	h3k4me3	0.9997192	0.00021432978	3.58029e-07	1.994747e-07	2.2849667e-06	0.9997192	4.720726e-09	3.7102554e-09	1.7474887e-05	1.3007384e-06	2.376906e-09	4.4747827e-05
64b202795052d9abdff9858f1c43f0f7	IHECRE00003808.1	4a8b4799-6afb-49ea-a6ae-19a731abd44c	raw	UUID	split4	c8ce56e1cadc4f2caff1e8f3f7d19bcd	h3k4me3	h3k4me3	0.9999887	8.006827e-06	9.966695e-09	2.436782e-08	1.5899356e-08	0.9999887	1.0885451e-09	4.2141752e-11	2.9022765e-06	2.3799718e-07	1.12132637e-10	1.7351329e-07
64c89388f136da3c646c66cc565c885a	IHECRE00001540.1	d927b3f6-8396-4f11-900e-aa69258bfe33	pval	UUID	split4	c8ce56e1cadc4f2caff1e8f3f7d19bcd	h3k36me3	h3k36me3	0.9998511	6.750658e-06	9.942484e-09	0.9998511	6.657775e-09	2.0494264e-07	7.8128215e-09	2.0646141e-07	2.017474e-05	0.000117214804	3.7310017e-06	6.4185366e-07
64db4ee21a9c12f69348a19a535f67c5	IHECRE00003842.2	75b7a040-8636-4619-af5d-92f89f5792fa	raw	UUID	split4	c8ce56e1cadc4f2caff1e8f3f7d19bcd	h3k4me1	h3k4me1	0.99987733	2.1491504e-05	3.768816e-07	4.0407357e-07	0.99987733	7.1468257e-06	2.6706244e-08	1.2311161e-06	6.8747886e-07	9.020001e-05	5.3788864e-07	5.238354e-07
6502bdbcbceb5e1e13ce27e822711b02	IHECRE00001483.1	8d4cb0e6-789e-4338-8ffb-2b1adcc05c72	pval	UUID	split4	c8ce56e1cadc4f2caff1e8f3f7d19bcd	h3k9me3	h3k9me3	0.9987562	5.321791e-06	5.3195206e-05	0.00024049863	2.2841976e-05	0.0008297504	0.9987562	1.6503926e-05	2.2408996e-05	1.1803172e-05	3.8632523e-05	2.8674624e-06
654c42134111c11588b9e84839ad2116	IHECRE00000942.6	d1423850-21d9-4937-a8c0-bd929b9ce5af	fc	UUID	split4	c8ce56e1cadc4f2caff1e8f3f7d19bcd	h3k36me3	h3k36me3	0.99957067	3.2523276e-05	2.7034305e-08	0.99957067	2.2752135e-07	4.7352346e-06	1.8561316e-06	3.9728973e-05	1.7916236e-05	4.0682255e-05	0.0002734586	1.8169556e-05
65d7beb13f258a92246b62832049861e	IHECRE00000124.3	7fe1ce38-bbc5-43fa-a5e9-edea03584032	raw	UUID	split4	c8ce56e1cadc4f2caff1e8f3f7d19bcd	h3k27ac	h3k27ac	0.99539244	0.99539244	1.5481455e-06	9.053574e-06	0.0043491134	2.154299e-05	4.173267e-07	1.7043923e-05	2.1611348e-05	0.00017974085	6.9368014e-07	6.5918935e-06
65db53ab56436225b0cff209e12cc8fd	IHECRE00004703.5	38360437-082d-432c-a198-6ac92037381e	Unique_minusRaw	UUID	split4	c8ce56e1cadc4f2caff1e8f3f7d19bcd	rna_seq	rna_seq	0.9896394	0.00019262444	3.6276448e-05	0.00036731147	0.00014524451	0.00012608054	2.2124059e-05	4.4053442e-05	0.0092612365	0.9896394	3.960205e-05	0.00012601599
65eb8733969bbd9234cb059d2aa8c467	IHECRE00004619.2	5dbd0394-c7a5-42cd-956c-260278fe526b	fc	UUID	split4	c8ce56e1cadc4f2caff1e8f3f7d19bcd	h3k4me1	h3k4me1	0.9986804	0.00047621658	2.82405e-06	6.938121e-06	0.9986804	6.607783e-05	8.75685e-06	3.1140942e-05	1.0097458e-05	0.00057756284	4.938569e-06	0.0001349535
66092bae1897ebf8a902886498c3b4af	IHECRE00001889.7	f8ce3430-b2fd-414a-9546-9bea993d3d31	raw	UUID	split4	c8ce56e1cadc4f2caff1e8f3f7d19bcd	h3k4me1	h3k4me1	0.99977106	9.1350645e-05	6.603742e-05	1.5154993e-07	0.99977106	3.0120023e-05	3.34138e-07	2.720897e-05	2.7343153e-06	3.04115e-06	6.8287015e-08	7.918223e-06
661708b6a4b67335f228aac9d54ad5ab	IHECRE00000178.3	ac3c629c-21e8-4f64-a1af-164d37e94cfd	fc	UUID	split4	c8ce56e1cadc4f2caff1e8f3f7d19bcd	h3k4me3	h3k4me3	0.9934496	0.0040090615	5.826181e-05	2.1787494e-06	0.00038443352	0.9934496	2.2283152e-07	2.9809112e-07	0.0019450844	8.615712e-05	1.9628371e-07	6.439997e-05
661f5b0bcaf29a01a3543c5bdb36dbb3	IHECRE00002058.1	68c7e067-2bf1-45f2-8e15-c75a696edb6c	pval	UUID	split4	c8ce56e1cadc4f2caff1e8f3f7d19bcd	h3k4me1	h3k4me1	0.9984402	0.0014640905	1.3748755e-06	3.2262328e-06	0.9984402	7.706232e-06	1.0626991e-06	2.536507e-06	7.4418194e-06	6.7226654e-05	4.1541407e-06	8.711015e-07
66260d6b08ed2c9ef159f0c3952b568c	IHECRE00004713.2	e0c0800b-3b56-4a12-9e86-6c2b014acbe6	raw	UUID	split4	c8ce56e1cadc4f2caff1e8f3f7d19bcd	h3k4me1	h3k4me1	0.9969964	0.0005047364	2.1230787e-06	0.00037163353	0.9969964	8.9928806e-05	1.4978993e-06	0.00013570467	7.802654e-06	0.0015926585	1.9497866e-05	0.0002778349
666c30f2d55796b2922c62996048b41c	IHECRE00001232.5	1e064882-e572-482d-b86a-86e4adf3de86	pval	UUID	split4	c8ce56e1cadc4f2caff1e8f3f7d19bcd	h3k4me1	h3k4me1	0.9978327	0.0020710155	4.025417e-06	4.4029645e-07	0.9978327	2.250372e-05	3.718234e-07	9.7632865e-06	3.869598e-05	1.0058826e-05	2.479738e-07	1.0238738e-05
668adffda9094fcada14347c250a9e1d	IHECRE00004713.2	c4989c47-0a86-4e60-9a96-0019647d527f	gembs_pos	UUID	split4	c8ce56e1cadc4f2caff1e8f3f7d19bcd	wgbs-standard	wgbs-standard	0.99870515	2.1807076e-05	7.7969535e-06	2.1837148e-05	2.2789047e-05	8.825176e-06	5.917851e-06	4.2167983e-05	1.6545882e-05	5.3990098e-06	0.0011418243	0.99870515
668f6c3be3b3bc22f4a7266e6118dbf3	IHECRE00000775.1	0fb1e686-4f1c-4706-b5f2-84ac84a9ffd9	fc	UUID	split4	c8ce56e1cadc4f2caff1e8f3f7d19bcd	h3k4me1	h3k4me1	0.9994438	0.0004081786	3.4760188e-07	2.0513492e-06	0.9994438	9.394928e-06	5.4186404e-07	4.2306925e-05	2.1872702e-06	7.740977e-05	1.3587358e-07	1.3534245e-05
66979cfd73eb76567ce11611e53c6a19	IHECRE00002483.1	a516694b-69e1-4473-a8a8-60e1808b52f7	fc	UUID	split4	c8ce56e1cadc4f2caff1e8f3f7d19bcd	h3k27ac	h3k27ac	0.9999701	0.9999701	9.5483506e-09	1.8534993e-06	5.683094e-06	3.4964478e-06	6.3452568e-09	1.760735e-08	2.2373147e-06	1.4851721e-05	6.0453885e-08	1.5473265e-06
66b08769a12fe951f1bfe60e5c126736	IHECRE00001486.1	9afd5de2-13d1-4231-b8d7-af7ac6d1d2e0	pval	UUID	split4	c8ce56e1cadc4f2caff1e8f3f7d19bcd	h3k36me3	h3k36me3	0.9999212	8.848749e-06	1.1224544e-08	0.9999212	5.0570796e-09	6.9658034e-07	1.9397158e-08	4.847667e-07	3.786491e-05	2.6943251e-05	2.8003417e-06	1.0403118e-06
66d77373862105a9d15d328aed9f9bcc	IHECRE00004684.5	30d47a91-1764-48fd-a776-aff62cb3cbf8	ctl_raw	UUID	split4	c8ce56e1cadc4f2caff1e8f3f7d19bcd	input	input	0.9339376	0.004496713	0.0029222856	0.008343049	0.026542313	0.011528987	0.0039369506	0.9339376	0.00049524684	0.0007252944	0.0013285693	0.005743028
66e4c412e499a3f89180354818def195	IHECRE00000943.7	b6b6e970-5c96-4da4-a5ed-dae7e91a6225	Unique_plusRaw	UUID	split4	c8ce56e1cadc4f2caff1e8f3f7d19bcd	mrna_seq	mrna_seq	0.99263614	0.00012129759	1.9758074e-05	0.00021909639	8.679605e-06	0.0001862798	5.386068e-06	1.5277978e-05	0.99263614	0.0066608284	9.724536e-06	0.0001175234
66ee0f7831f565995188524659bc2a23	IHECRE00000983.7	f0c9cd87-fa0d-4382-aaf8-2dceb8594881	gembs_pos	UUID	split4	c8ce56e1cadc4f2caff1e8f3f7d19bcd	wgbs-pbat	wgbs-pbat	0.9793388	2.319419e-05	5.2392606e-06	3.3031774e-05	1.37588495e-05	3.9668703e-06	3.8731767e-05	5.414615e-05	2.1150378e-05	1.4149459e-05	0.9793388	0.020453777
6776f7b030f011fe28f8877a6f80e479	IHECRE00000095.3	31d89496-0ebf-4c82-a7c3-14e501eb800b	Unique_minusRaw	UUID	split4	c8ce56e1cadc4f2caff1e8f3f7d19bcd	rna_seq	rna_seq	0.96430117	0.0031812168	0.00046468762	0.00064669887	0.0027495478	0.0005820287	0.00021057932	0.0002621617	0.026781296	0.96430117	0.00015502496	0.0006655337
6791605d37c69d8139796f2fc420902c	IHECRE00001464.1	d07d0372-971c-4c76-bdb4-7148243a7248	fc	UUID	split4	c8ce56e1cadc4f2caff1e8f3f7d19bcd	h3k27ac	h3k27ac	0.99890816	0.99890816	1.7804955e-07	6.513502e-07	1.7001723e-06	0.0010839079	3.2880745e-08	2.9180677e-07	3.6247657e-06	8.2598785e-07	5.757184e-08	7.796125e-07
67a3c92941d28ef20b928e7947e6b0ab	IHECRE00003316.2	eac6f145-698a-4bd5-bfc7-28f87c901cb4	pval	UUID	split4	c8ce56e1cadc4f2caff1e8f3f7d19bcd	h3k27ac	h3k27ac	0.9998709	0.9998709	3.3058966e-06	6.0008324e-06	3.7410075e-05	2.2032407e-05	1.97623e-06	4.564041e-07	3.517037e-05	1.8440376e-05	3.0005406e-06	1.1598006e-06
67aa41c803d4e30cc74b0541d1ae2bf3	IHECRE00004884.1	c6be9de0-8eb7-44f4-818a-313f584e404e	gembs_neg	UUID	split4	c8ce56e1cadc4f2caff1e8f3f7d19bcd	wgbs-standard	wgbs-standard	0.979737	0.0002495136	6.163124e-06	0.00039714607	0.00021061928	1.2554451e-05	2.0500825e-05	0.00043186708	8.185056e-05	7.28626e-05	0.018779958	0.979737
67aa985dda41b1d7be905891d8a1827e	IHECRE00000178.3	ac3c629c-21e8-4f64-a1af-164d37e94cfd	raw	UUID	split4	c8ce56e1cadc4f2caff1e8f3f7d19bcd	h3k4me3	h3k4me3	0.9968658	0.0026300796	5.1061256e-06	5.310789e-07	1.9169194e-05	0.9968658	3.1250796e-08	2.9931062e-08	0.0004416542	2.9865016e-05	1.4914487e-08	7.697302e-06
67b1e24008d60d51878dfdc6ce9cbf39	IHECRE00002285.1	7b3b0eba-9094-4aec-9a53-1bf948e11d0b	raw	UUID	split4	c8ce56e1cadc4f2caff1e8f3f7d19bcd	h3k4me1	h3k4me1	0.9996809	0.00025423174	9.93826e-07	3.5167307e-07	0.9996809	5.000592e-06	5.1517706e-08	3.0852798e-06	1.5039845e-05	3.811093e-05	5.8234857e-08	2.3323787e-06
67c3e4f8c046d16b3be539bc1cb8d638	IHECRE00002324.1	6d572df8-84d0-4465-8182-20c05dacc4eb	Unique_raw	UUID	split4	c8ce56e1cadc4f2caff1e8f3f7d19bcd	mrna_seq	mrna_seq	0.99681574	3.6048084e-05	7.5914187e-07	2.126991e-05	9.258848e-08	5.5412085e-05	7.956774e-08	2.0831018e-07	0.99681574	0.003065699	2.996736e-07	4.3877667e-06
67c855592be216ba9fcfd57252ef65bc	IHECRE00001250.1	c98204c9-d9db-4b6e-a4c4-33f4e326528d	fc	UUID	split4	c8ce56e1cadc4f2caff1e8f3f7d19bcd	h3k4me1	h3k4me1	0.99975485	0.00022924325	5.0619457e-07	5.8532272e-08	0.99975485	4.512186e-07	2.4674225e-08	1.7373753e-06	9.541127e-07	9.185422e-06	6.382474e-09	2.9439736e-06
683f4ea21422945cced6d645151ee71b	IHECRE00000016.3	2619468f-904f-46bd-8da3-9c85fdeceff5	raw	UUID	split4	c8ce56e1cadc4f2caff1e8f3f7d19bcd	h3k27me3	h3k27me3	0.9998084	2.5083116e-08	0.9998084	1.6281078e-07	3.521722e-06	0.0001617327	1.809146e-05	4.535006e-06	1.9527506e-06	3.2861874e-07	1.9607054e-08	1.294496e-06
68b662082a3ded802512f641067aa1c5	IHECRE00004624.6	cd16d36c-148f-4bc1-b722-aaa0a3f315bc	pval	UUID	split4	c8ce56e1cadc4f2caff1e8f3f7d19bcd	h3k36me3	h3k36me3	0.99998534	1.04645586e-07	5.712703e-10	0.99998534	5.9305325e-11	1.436246e-07	3.6999628e-09	4.627817e-09	2.4472538e-06	1.1391228e-05	3.39863e-07	2.0213734e-07
690adcf66389322574bce479641cd0c9	IHECRE00002412.1	8b51a078-5973-4b82-bb57-c1cb2ba4d040	fc	UUID	split4	c8ce56e1cadc4f2caff1e8f3f7d19bcd	h3k4me1	h3k4me1	0.9975867	0.000760011	6.588805e-05	1.8341052e-05	0.9975867	0.00076850574	9.48995e-07	0.0004625957	4.6109748e-05	0.00020188851	3.186323e-05	5.706612e-05
690ff9f599cee595524fd37009fc28cc	IHECRE00002658.1	5d1cacea-fa40-46d3-9f2e-6ef063d33c29	Unique_plusRaw	UUID	split4	c8ce56e1cadc4f2caff1e8f3f7d19bcd	rna_seq	rna_seq	0.9965528	0.00016966893	2.7256188e-05	0.00033323225	0.0006146675	2.6940006e-05	2.2898885e-05	6.2696614e-05	0.002052727	0.9965528	7.322068e-05	6.378898e-05
696ac2ea30934909c3cca17c13b0d901	IHECRE00000084.3	bbe0fcdd-1f38-4b05-9389-41cc4d505f6b	pval	UUID	split4	c8ce56e1cadc4f2caff1e8f3f7d19bcd	h3k4me1	h3k4me1	0.9995351	0.00045152966	4.5523376e-07	9.0546784e-08	0.9995351	4.0455132e-07	4.2012537e-08	1.4598786e-06	9.193493e-07	8.529291e-06	7.9306846e-09	1.5925447e-06
699470de4c141f3825061d45b8f1d21c	IHECRE00001241.1	111e0425-dd9e-433a-a884-214b1081053f	raw	UUID	split4	c8ce56e1cadc4f2caff1e8f3f7d19bcd	h3k27ac	h3k27ac	0.9993038	0.9993038	1.712741e-08	3.4304313e-07	3.7551553e-07	0.00068812363	3.6990704e-09	4.8845705e-09	5.2103437e-06	2.0145083e-06	1.5205767e-08	1.3654244e-07
69ae4a1e98b93146499f9b507a0ccb46	IHECRE00003119.2	5c148757-de7c-4772-a8e8-dd0b418e1fa3	raw	UUID	split4	c8ce56e1cadc4f2caff1e8f3f7d19bcd	h3k27ac	h3k27ac	0.99958295	0.99958295	6.706601e-07	7.522302e-06	0.00028159743	9.0446905e-05	4.80545e-07	1.4231337e-05	5.9965814e-06	4.878484e-06	1.6367645e-07	1.1136682e-05
69d928bfbf8f07d986a65a294c2f22ef	IHECRE00001881.7	6f6c7da0-8f16-47e8-a1e1-4e851d1c1c84	fc	UUID	split4	c8ce56e1cadc4f2caff1e8f3f7d19bcd	h3k4me1	h3k4me1	0.9940269	0.005472474	1.339517e-05	1.5561804e-05	0.9940269	7.738492e-05	1.3060279e-06	4.9633058e-05	1.8754137e-05	0.00019294869	1.4254441e-06	0.00013020745
69e1404fff6df5b8ac23a5414f1ea2d1	IHECRE00000231.3	78266b2b-9a41-44a4-9745-bcbbd01d3076	pval	UUID	split4	c8ce56e1cadc4f2caff1e8f3f7d19bcd	h3k36me3	h3k36me3	0.999869	3.0966737e-06	7.066653e-09	0.999869	1.8508275e-09	1.7576884e-06	5.4064458e-08	3.3506055e-08	0.000107827924	1.3753554e-05	2.2385268e-06	2.305026e-06
69eba895c6636a6a78f8076ec36de636	IHECRE00001458.1	478dd8ee-7056-4a3a-8717-364193310324	fc	UUID	split4	c8ce56e1cadc4f2caff1e8f3f7d19bcd	h3k4me3	h3k4me3	0.999936	3.087099e-05	1.2053955e-07	7.740361e-08	2.7191625e-06	0.999936	3.7400447e-09	8.9480906e-10	2.7207097e-05	2.4349579e-06	3.8087875e-09	6.6109936e-07
6a204c6d002bf5cd5ac6b68e711162c4	IHECRE00001017.4	c3ac25f4-4ae1-4be6-bd4d-21389dd14d5b	gembs_pos	UUID	split4	c8ce56e1cadc4f2caff1e8f3f7d19bcd	wgbs-standard	wgbs-standard	0.9931471	1.3659268e-05	2.6956939e-06	3.6140533e-05	6.342114e-06	4.0626237e-06	1.6443837e-05	1.983131e-05	1.2091369e-05	7.4096065e-06	0.006734195	0.9931471
6a225fb0433985bba7e6a17a4e013e93	IHECRE00000195.3	f5fb0cd6-dd99-4681-8f1b-c7f667cc0bee	Unique_minusRaw	UUID	split4	c8ce56e1cadc4f2caff1e8f3f7d19bcd	rna_seq	rna_seq	0.99023145	0.00010683627	2.3875342e-05	0.00018891032	2.3727007e-05	8.6406835e-05	6.2954728e-06	1.6136633e-05	0.009223236	0.99023145	7.212297e-06	8.597111e-05
6a9c97df1a3a896dd986e2af06ca716a	IHECRE00004609.2	33d21ea8-28ff-4f08-83bc-ecd68e8e31f9	fc	UUID	split4	c8ce56e1cadc4f2caff1e8f3f7d19bcd	h3k4me1	h3k4me1	0.9997788	0.000109259985	9.526762e-07	8.147094e-07	0.9997788	4.036629e-05	1.5097935e-06	1.6000104e-05	2.003263e-06	4.3470936e-05	7.109621e-07	6.0868183e-06
6ae740579b95ab43961a5abe4a05174e	IHECRE00000060.3	859b49cb-ac61-48c4-a1ad-a49ca139de17	pval	UUID	split4	c8ce56e1cadc4f2caff1e8f3f7d19bcd	h3k9me3	h3k9me3	0.99996984	5.8276253e-08	6.238365e-06	3.965838e-06	3.615566e-07	1.6134736e-05	0.99996984	1.9304867e-08	1.3112276e-06	3.9931837e-07	1.5543455e-06	1.9445268e-07
6afb276734eee8ad08461cb26aa34f9d	IHECRE00001887.6	aa825751-1900-4a19-81df-fe3780ad3aed	fc	UUID	split4	c8ce56e1cadc4f2caff1e8f3f7d19bcd	h3k4me3	h3k4me3	0.9999572	8.355364e-06	7.428262e-08	2.459385e-07	3.691937e-08	0.9999572	2.016254e-08	7.161116e-10	1.7880091e-05	2.3423723e-07	4.288278e-09	1.5966465e-05
6b0adf5aa623bef6818f9bae021a3308	IHECRE00000133.3	20a4538c-8d84-46ed-8c8c-90cfc9be53e0	fc	UUID	split4	c8ce56e1cadc4f2caff1e8f3f7d19bcd	h3k4me1	h3k4me1	0.9999473	3.845886e-05	3.2112044e-07	5.0818418e-08	0.9999473	5.352084e-06	7.923052e-09	9.3593e-08	6.7993255e-07	7.50454e-06	1.2653102e-07	8.252483e-08
6b121b1a043165abb59b8a963a251359	IHECRE00001445.1	f0f2e4cb-4693-4d49-94b9-5d5dc08df000	pval	UUID	split4	c8ce56e1cadc4f2caff1e8f3f7d19bcd	h3k36me3	h3k36me3	0.9998374	1.2862153e-05	2.1329226e-08	0.9998374	8.167548e-09	1.0370578e-06	2.4545951e-08	1.7968867e-07	7.738886e-05	6.034608e-05	6.9778494e-06	3.675045e-06
6b571d299c280123b6d06f909907af62	IHECRE00004888.1	02118243-425c-40d1-bfb1-ec1fb9f638e9	fc	UUID	split4	c8ce56e1cadc4f2caff1e8f3f7d19bcd	h3k36me3	h3k36me3	0.999908	1.7182851e-06	3.1276215e-09	0.999908	3.645962e-08	6.257663e-07	7.8095596e-08	3.4065081e-07	8.252088e-06	3.678234e-05	4.0226958e-05	3.8964863e-06
6b5ecb5d765fe0c6e4eb35ad01ef0ad5	IHECRE00000081.3	04b415e2-1338-48e3-8924-eb39e941a52a	Unique_plusRaw	UUID	split4	c8ce56e1cadc4f2caff1e8f3f7d19bcd	rna_seq	rna_seq	0.9949373	0.00086033595	4.251973e-05	9.673649e-05	0.00019010516	9.5670315e-05	1.94263e-05	2.7511116e-05	0.0036356745	0.9949373	3.633702e-05	5.8303445e-05
6b7a181e005e3739288a2e91e2635d12	IHECRE00002331.1	0f72ddad-b588-4579-8d99-f08aee919d32	fc	UUID	split4	c8ce56e1cadc4f2caff1e8f3f7d19bcd	h3k27ac	h3k27ac	0.99824584	0.99824584	7.1236633e-07	5.6958525e-06	0.0011800646	0.00010915666	2.2835854e-07	3.7898235e-07	0.00015268622	0.00029357313	3.3147705e-07	1.1469566e-05
6b85c6d31c217d63850426307fa5e931	IHECRE00001852.7	e1095ee8-c1a0-47db-b726-788ab3dbb842	raw	UUID	split4	c8ce56e1cadc4f2caff1e8f3f7d19bcd	h3k27ac	h3k27ac	0.9983329	0.9983329	5.603125e-07	6.113801e-07	0.0014138415	0.00019897	2.5447787e-07	2.125345e-06	7.3006263e-06	1.2864606e-05	1.8117555e-07	3.039144e-05
6bbc5798b479ecbb5213434b8e064bdb	IHECRE00002574.1	911a5260-c8be-4fbc-976b-77709109aad1	raw	UUID	split4	c8ce56e1cadc4f2caff1e8f3f7d19bcd	h3k4me1	h3k4me1	0.9994035	0.00049784704	1.7081665e-06	5.3328756e-07	0.9994035	7.3213814e-06	1.0218129e-07	5.798504e-06	1.8821172e-05	5.999689e-05	6.993616e-08	4.3336236e-06
6bc7aaadc5bed698c1dec0b123d2b17c	IHECRE00001522.1	c70f345b-e12f-42c7-a53f-b49d8c05c260	fc	UUID	split4	c8ce56e1cadc4f2caff1e8f3f7d19bcd	h3k27me3	h3k27me3	0.9999174	1.8253625e-09	0.9999174	4.8706443e-08	6.9410526e-06	7.175307e-05	5.746155e-07	4.3336877e-07	1.7887933e-06	2.3023397e-07	7.381876e-09	7.780808e-07
6bd50f2de6cd2847a78864cf459d940e	IHECRE00001888.7	29b3864c-f328-4f09-81c3-fb99bd048848	pval	UUID	split4	c8ce56e1cadc4f2caff1e8f3f7d19bcd	h3k36me3	h3k36me3	0.9998702	2.1720878e-06	5.739766e-09	0.9998702	1.35924605e-08	4.4814888e-07	9.7884145e-09	9.723051e-08	7.2884477e-06	0.00011510717	4.0086024e-06	5.5473583e-07
6c10a584f2af4e72b9ce31eddf7b1d85	IHECRE00000886.3	656fbaec-dfab-4967-84ac-8cd7cc42a743	fc	UUID	split4	c8ce56e1cadc4f2caff1e8f3f7d19bcd	h3k27ac	h3k27ac	0.99996173	0.99996173	3.620158e-08	7.611131e-07	2.0122132e-05	1.0825654e-05	2.2200426e-09	1.5219408e-08	1.3160251e-06	4.546177e-06	2.5172232e-08	4.9412023e-07
6c6fcd1b0f72a0f7218dd797414f0fc7	IHECRE00000237.3	279b9afd-b79a-4c0b-b848-c635b99df0f3	pval	UUID	split4	c8ce56e1cadc4f2caff1e8f3f7d19bcd	h3k4me1	h3k4me1	0.9999423	4.8647988e-05	6.6020704e-07	1.8242115e-08	0.9999423	1.1690173e-06	1.8124094e-08	3.1370226e-07	5.025755e-06	7.123721e-07	3.3571894e-09	1.1458195e-06
6c7218045768ea264f6ca04e9a1e16e8	IHECRE00000648.3	78df816c-cbcc-40e0-bff2-1784bf92fd3c	raw	UUID	split4	c8ce56e1cadc4f2caff1e8f3f7d19bcd	h3k27ac	h3k27ac	0.99855417	0.99855417	8.8886014e-07	2.5498446e-05	0.00092527515	6.969376e-05	7.035044e-07	0.00015243827	9.4415234e-05	0.00011235614	8.1132407e-07	6.377972e-05
6cab3bb086d266ad8c2a496cc7a2262c	IHECRE00003846.4	da6810f6-9895-4595-a0d7-9cc3f7019bd2	raw	UUID	split4	c8ce56e1cadc4f2caff1e8f3f7d19bcd	h3k27me3	h3k27me3	0.9992655	1.0393708e-06	0.9992655	1.2632078e-06	1.1345594e-05	0.0006491198	7.996064e-06	2.073495e-05	9.505563e-06	5.0526623e-06	9.753138e-08	2.8444181e-05
6cc5b3919cc77d64483469484abdfbab	IHECRE00002717.1	81b5629a-7764-44bd-8b98-7c2b4e3eccfc	pval	UUID	split4	c8ce56e1cadc4f2caff1e8f3f7d19bcd	h3k27ac	h3k27ac	0.9999938	0.9999938	3.2835947e-09	4.7003958e-08	7.381768e-08	1.5551581e-06	1.4629957e-09	4.541876e-10	5.496423e-07	3.8011895e-06	2.2218591e-09	9.836872e-08
6ce78a601e7634d8792bbc66d0d4962d	IHECRE00000343.2	e10bdb64-0a71-475a-a46c-71845129ee7e	fc	UUID	split4	c8ce56e1cadc4f2caff1e8f3f7d19bcd	h3k36me3	h3k36me3	0.99983907	1.1480796e-05	7.090703e-09	0.99983907	8.085182e-09	2.7797878e-07	5.659362e-09	3.2271637e-07	2.0234134e-05	0.0001251854	2.0413195e-06	1.3265978e-06
6cf7a2b748624c50ff62ae1e76d334d8	IHECRE00001376.1	f7d5b24a-a8e6-405f-8ff0-d31c6ca313ba	gembs_neg	UUID	split4	c8ce56e1cadc4f2caff1e8f3f7d19bcd	wgbs-standard	wgbs-standard	0.971966	6.870915e-05	2.9479435e-05	6.900426e-05	4.1599516e-05	2.1045591e-05	7.714605e-05	0.00016549567	9.798666e-05	3.9371622e-05	0.027424071	0.971966
6d181ed0110eda3091459b5a36b807f5	IHECRE00000831.3	7977d1a9-d3db-490b-949d-c6cce43aab1c	raw	UUID	split4	c8ce56e1cadc4f2caff1e8f3f7d19bcd	h3k9me3	h3k9me3	0.99996734	4.8263775e-08	5.6133047e-07	8.816103e-06	4.8516324e-07	1.6988704e-05	0.99996734	1.7395799e-08	1.6853869e-06	6.489391e-07	3.203122e-06	2.0035709e-07
6d1fba799819cea14b6cab1a97aa6fb9	IHECRE00001043.7	350c187d-f6a0-4c27-af1a-866379a8516d	raw	UUID	split4	c8ce56e1cadc4f2caff1e8f3f7d19bcd	h3k4me1	h3k4me1	0.999897	8.129306e-05	2.1370785e-07	3.1429832e-07	0.999897	1.3459689e-06	2.2154218e-07	6.9282532e-06	3.7140063e-07	1.1778962e-05	1.5054074e-07	3.9651462e-07
6d3a403bf8f61374c879b558a5e07506	IHECRE00001359.1	0368b937-858e-4611-aead-ee9aec9c0ec2	raw	UUID	split4	c8ce56e1cadc4f2caff1e8f3f7d19bcd	h3k4me1	h3k4me1	0.9998845	8.4556224e-05	4.6700345e-07	1.694122e-07	0.9998845	7.064374e-06	1.0631477e-08	1.5090777e-06	5.6908834e-06	1.484514e-05	1.8546809e-08	1.109231e-06
6da2ed7945b52e67d6fb4c05803591b2	IHECRE00004730.1	da10195a-ae90-46aa-91f9-a3e28d92bad5	Unique_minusRaw	UUID	split4	c8ce56e1cadc4f2caff1e8f3f7d19bcd	mrna_seq	mrna_seq	0.9954652	0.00020168947	7.74284e-05	0.00018334689	1.3513924e-05	0.00030304794	2.4126468e-05	4.7597965e-05	0.9954652	0.0035284008	3.6055626e-05	0.00011954174
6dc78b0b7023d912d546ccf495a7a5f2	IHECRE00002048.1	28394b66-babb-43c8-b13b-8226946b4ecc	pval	UUID	split4	c8ce56e1cadc4f2caff1e8f3f7d19bcd	h3k27me3	h3k27me3	0.9998149	1.6581234e-06	0.9998149	4.1965768e-07	2.2792285e-06	1.9941603e-05	0.000129258	2.2034903e-06	9.450546e-06	1.6787476e-06	1.2845278e-07	1.8236376e-05
6df2270aba2ad2d0030392b466c91ebb	IHECRE00000807.3	6abbf83f-a04a-460b-b0da-2437a6533bed	fc	UUID	split4	c8ce56e1cadc4f2caff1e8f3f7d19bcd	h3k4me1	h3k4me1	0.96719074	0.0029862155	0.0037259872	1.8399785e-05	0.96719074	0.0016343921	5.7476445e-05	0.0049611717	9.635632e-05	5.839131e-05	1.22896845e-05	0.01925852
6e3699b08bdeacb5070408536987739f	IHECRE00002165.1	1ef7ff9b-592d-477e-adaf-0b9f7efcf769	Unique_plusRaw	UUID	split4	c8ce56e1cadc4f2caff1e8f3f7d19bcd	rna_seq	rna_seq	0.99876153	6.642636e-05	3.8465655e-06	0.0002957613	0.00033147488	7.189292e-06	4.791746e-06	2.06938e-05	0.00045310918	0.99876153	2.9572448e-05	2.5548583e-05
6e46dd0387afb3566efbb77c6e0a1cbb	IHECRE00000227.3	3324a0e7-9091-4952-b04e-d0a7fa0902ef	raw	UUID	split4	c8ce56e1cadc4f2caff1e8f3f7d19bcd	h3k4me3	h3k4me3	0.9999502	5.3005115e-06	9.537008e-08	1.8509567e-07	1.01500596e-07	0.9999502	4.34205e-09	1.4236293e-09	4.206361e-05	6.196107e-07	1.6142605e-09	1.4714582e-06
6e48b5187c9060b1fa509caa5b952d4a	IHECRE00000233.3	58100d32-de3d-456a-a280-51cbf3f744ab	pval	UUID	split4	c8ce56e1cadc4f2caff1e8f3f7d19bcd	h3k4me1	h3k4me1	0.99997294	2.5375088e-05	3.0312e-08	2.7446e-08	0.99997294	3.6525978e-07	1.8639131e-08	3.2317093e-08	1.8585021e-07	9.16314e-07	7.3198088e-09	1.331636e-07
6e7b2072b1a411118cc7a775afd7df6d	IHECRE00001858.6	c774f254-140d-4cbb-a8b3-42561b303df8	pval	UUID	split4	c8ce56e1cadc4f2caff1e8f3f7d19bcd	h3k9me3	h3k9me3	0.99454075	0.00011921531	0.00051377167	0.0010944079	0.00037406874	0.0019973062	0.99454075	0.00025406585	0.00049434253	0.0002748509	0.00026995616	6.724318e-05
6e7cb5d931f01ebfbcbba8bee7c1c50a	IHECRE00000670.1	a01ef435-1876-40e5-89b8-f90e91a51d7a	Unique_plusRaw	UUID	split4	c8ce56e1cadc4f2caff1e8f3f7d19bcd	rna_seq	rna_seq	0.99494606	0.00011443002	9.9611225e-06	2.8999484e-05	1.4377803e-05	4.0073977e-05	2.3634593e-06	5.945018e-06	0.0048057646	0.99494606	3.0595736e-06	2.8944638e-05
6e918c55177d6c861ca07ec8449d6555	IHECRE00001955.3	e3f14527-a39d-40b4-9738-20c86afa593c	pval	UUID	split4	c8ce56e1cadc4f2caff1e8f3f7d19bcd	h3k27ac	h3k27ac	0.945497	0.945497	0.00053167215	0.0007297223	0.04137191	0.0014531193	0.0005239075	0.00082561857	0.003413598	0.0019219819	0.0018465337	0.0018849325
6ea3d35b2400ecebc7b39021753eb148	IHECRE00002071.1	11efcdea-6a38-4f7b-a6ca-1e70e52b5fa2	fc	UUID	split4	c8ce56e1cadc4f2caff1e8f3f7d19bcd	h3k36me3	h3k36me3	0.9991698	0.00012792928	1.897831e-08	0.9991698	2.128864e-06	3.3125918e-06	3.4797455e-07	0.00030152377	6.9054504e-06	0.00015884702	4.628901e-05	0.00018295791
6eaf4c7bdd1be51cf2eaf4f2d2afee6e	IHECRE00003825.5	e2455886-127c-48f7-a27e-0be777906700	Unique_plusRaw	UUID	split4	c8ce56e1cadc4f2caff1e8f3f7d19bcd	rna_seq	rna_seq	0.76750016	0.00094796927	2.9856243e-05	0.00070243125	0.0005050316	0.00021365752	6.613595e-05	5.420712e-05	0.22922108	0.76750016	0.00014520752	0.00061432016
6f467ea2cecaad298bca1a99dc563a04	IHECRE00001409.1	55df4d92-8bef-4fc7-9276-d46130141bf9	raw	UUID	split4	c8ce56e1cadc4f2caff1e8f3f7d19bcd	h3k9me3	h3k9me3	0.999995	1.6103167e-09	1.5462993e-07	1.1896713e-06	5.9500866e-08	2.4080334e-06	0.999995	5.170308e-10	1.6457318e-07	7.086025e-08	1.045154e-06	1.6123522e-08
6f4d7ec5d4c2a3aeb68413e1d367c947	IHECRE00002662.1	19bc5d2b-0f5a-4ab4-8060-5ca8070231cf	fc	UUID	split4	c8ce56e1cadc4f2caff1e8f3f7d19bcd	h3k27ac	h3k27ac	0.99962604	0.99962604	3.2104418e-07	2.1153485e-06	0.00013565009	0.00011041428	9.1457984e-08	2.9052123e-07	7.317661e-05	4.6834815e-05	1.8843036e-07	4.919735e-06
6f6ff880fd1fb8f03946bc16b287b0fc	IHECRE00003812.1	6dce013d-4c6b-4453-a92f-e9ee2ce41574	gembs_neg	UUID	split4	c8ce56e1cadc4f2caff1e8f3f7d19bcd	wgbs-pbat	wgbs-pbat	0.74577814	0.00017746644	4.0837644e-05	0.0002686731	0.000113107664	3.6748675e-05	0.00017212403	0.00049740874	0.00013407615	7.6917495e-05	0.74577814	0.25270465
6f789d50d71b50b2cc254bb09aca1307	IHECRE00004641.5	f283db42-039d-42b0-abf6-5e11b1f7b362	pval	UUID	split4	c8ce56e1cadc4f2caff1e8f3f7d19bcd	h3k36me3	h3k36me3	0.99999106	7.971562e-08	7.8252166e-10	0.99999106	4.6450656e-11	2.928168e-07	3.5353742e-09	4.6696056e-09	1.2407083e-06	7.163887e-06	1.322298e-07	1.3964652e-07
6f8e9a183178edee8112c4a01d9a6fef	IHECRE00004681.5	018d3b84-efbf-4ec5-9a69-1c6878316006	Unique_minusRaw	UUID	split4	c8ce56e1cadc4f2caff1e8f3f7d19bcd	rna_seq	rna_seq	0.5748338	0.01493421	0.010394566	0.011673688	0.0053558303	0.012600221	0.0050921235	0.010275219	0.34124702	0.5748338	0.009165328	0.004428037
6fd5413f5d774f858e386577511b821d	IHECRE00002535.1	c3a95d73-cd9e-4fea-abd4-a4428edebe4a	Unique_raw	UUID	split4	c8ce56e1cadc4f2caff1e8f3f7d19bcd	mrna_seq	mrna_seq	0.997855	2.6468324e-05	6.494534e-07	1.10394485e-05	8.062311e-08	4.5075994e-05	6.435907e-08	1.6181413e-07	0.997855	0.002057809	2.0614179e-07	3.4050934e-06
6fe30db2193c8081c55a07cf57b73b00	IHECRE00003816.1	c02216f5-387b-4ad0-b451-f30307b31d6f	pval	UUID	split4	c8ce56e1cadc4f2caff1e8f3f7d19bcd	h3k4me1	h3k4me1	0.9999058	7.5415395e-05	4.970379e-07	4.9050733e-08	0.9999058	6.0262764e-06	1.22165185e-08	6.272763e-08	1.3787477e-06	1.0456664e-05	6.7712406e-08	5.4221356e-08
7013deccf50e53c95411493848a8b140	IHECRE00004695.5	199ee165-65e6-47cc-997e-bb79838a989d	Unique_minusRaw	UUID	split4	c8ce56e1cadc4f2caff1e8f3f7d19bcd	rna_seq	rna_seq	0.9905419	0.00062910956	0.00023526228	0.0008329418	0.00049530965	0.00038432868	0.00018313352	0.00033992075	0.0055580786	0.9905419	0.00022136264	0.00057848304
701b95b32b0f1930087aea98330562cd	IHECRE00003689.3	342e70ad-a023-4cf1-9866-19dd652b1429	fc	UUID	split4	c8ce56e1cadc4f2caff1e8f3f7d19bcd	h3k27ac	h3k27ac	0.9891312	0.9891312	9.3772025e-05	2.8056747e-05	0.0013345173	0.003580838	1.1233069e-05	0.0001478417	5.8639635e-05	1.1222629e-05	1.9627971e-06	0.005600796
704a5019bca1682b1b189c9aa99ae852	IHECRE00000960.6	8d74b87d-61f1-46fa-9287-d496990cc936	raw	UUID	split4	c8ce56e1cadc4f2caff1e8f3f7d19bcd	h3k4me1	h3k4me1	0.99996614	2.4464149e-05	1.5026771e-07	9.767668e-08	0.99996614	2.3326995e-06	4.5860368e-08	3.5970581e-06	1.2955913e-07	2.8950624e-06	6.4345786e-09	1.9318232e-07
704c6f75eeec69fcc85ac9e410156cf6	IHECRE00000229.3	ecdceba8-c1d9-456b-8787-68ce3e6ac006	gembs_neg	UUID	split4	c8ce56e1cadc4f2caff1e8f3f7d19bcd	wgbs-standard	wgbs-standard	0.9964874	3.836966e-06	3.6390488e-06	5.9778202e-05	3.5250762e-06	4.46154e-06	6.4993196e-06	1.2073576e-05	1.9311781e-05	1.0572148e-05	0.0033887287	0.9964874
704c9dab2077351cf83530cdb6e59881	IHECRE00001978.1	aee653eb-6de9-4688-bea7-6226aefe4da4	gembs_pos	UUID	split4	c8ce56e1cadc4f2caff1e8f3f7d19bcd	wgbs-standard	wgbs-standard	0.9953513	1.0143957e-05	2.6340108e-06	2.4254574e-05	6.7804494e-06	3.5339485e-06	8.136283e-06	1.8413164e-05	1.4805146e-05	7.995854e-06	0.0045519313	0.9953513
706b581f36aa2b0dfed5cece6fef8bf0	IHECRE00003660.4	1587f315-e514-4f8a-ac84-55f3192d9f94	gembs_neg	UUID	split4	c8ce56e1cadc4f2caff1e8f3f7d19bcd	wgbs-standard	wgbs-standard	0.99972254	7.638342e-07	1.6266621e-06	1.438326e-05	7.1898745e-07	2.632313e-06	1.4121046e-06	2.4786657e-06	5.6429963e-06	3.2759008e-06	0.00024449523	0.99972254
7073dd41122414fb32c419d8ea7edc36	IHECRE00000228.3	733171c1-b776-4277-a4e8-9b25e6d08804	pval	UUID	split4	c8ce56e1cadc4f2caff1e8f3f7d19bcd	h3k27me3	h3k27me3	0.9998611	4.4918713e-07	0.9998611	2.1023154e-06	1.2688708e-05	4.4768098e-05	1.6901336e-05	2.1946514e-06	2.2444208e-05	1.5556898e-05	4.6193963e-06	1.725684e-05
708cdd7d17037b436ca0eed849ac83fc	IHECRE00001490.1	4d7c7eae-efbe-49b5-a8ad-09cb992b52d0	Unique_minusRaw	UUID	split4	c8ce56e1cadc4f2caff1e8f3f7d19bcd	rna_seq	rna_seq	0.99694	0.00011415995	1.2359012e-05	9.469465e-05	3.4398625e-05	3.7957685e-05	4.9943014e-06	1.1831826e-05	0.002689099	0.99694	7.452787e-06	5.3068303e-05
70cc85fef88dfb27cff370cfae9d2405	IHECRE00001953.2	842f18a1-551c-4573-8925-aee265e4f222	fc	UUID	split4	c8ce56e1cadc4f2caff1e8f3f7d19bcd	h3k27me3	h3k27me3	0.9984842	1.5078478e-05	0.9984842	7.4028003e-07	2.9577264e-05	0.00016267294	6.0238668e-05	0.00069116784	1.4157978e-05	2.827828e-06	1.102516e-07	0.0005392467
7117219c9d5b153c0e1333b329298082	IHECRE00002578.1	3504bea6-dc20-4db3-83b0-3ede8e10c99c	fc	UUID	split4	c8ce56e1cadc4f2caff1e8f3f7d19bcd	h3k4me1	h3k4me1	0.9989404	0.00093719276	2.0946384e-06	7.6938335e-07	0.9989404	8.784887e-06	1.6547112e-07	5.4257625e-06	3.5449688e-05	6.2164356e-05	1.096743e-07	7.3481165e-06
7125b3c63a446a8b8ce6e80351695b55	IHECRE00000118.3	16743ce5-3234-49cf-a0b6-1026055f38a0	pval	UUID	split4	c8ce56e1cadc4f2caff1e8f3f7d19bcd	h3k27ac	h3k27ac	0.99984264	0.99984264	4.011427e-07	6.854426e-07	7.949367e-06	8.48188e-05	1.618156e-07	6.7169054e-08	3.4834407e-05	2.1310707e-05	6.162368e-08	6.896058e-06
714cdb57b50574535a109afdb15e01d0	IHECRE00001434.1	47ddc129-e37f-4c41-a113-6eaf73212605	raw	UUID	split4	c8ce56e1cadc4f2caff1e8f3f7d19bcd	h3k27ac	h3k27ac	0.99989724	0.99989724	3.4229316e-08	2.3077284e-06	4.348403e-06	7.527621e-05	4.695934e-09	2.7750904e-08	1.1158675e-05	9.173966e-06	1.02709244e-07	2.9624573e-07
7210c63106650a34f79c9e978a83baf0	IHECRE00001918.1	71317c3a-9328-4ed6-9cd1-368f44c7142d	Unique_minusRaw	UUID	split4	c8ce56e1cadc4f2caff1e8f3f7d19bcd	mrna_seq	mrna_seq	0.99751115	0.0002592185	9.185729e-06	4.975875e-05	2.8339286e-06	0.00019212168	2.031004e-06	3.1902364e-06	0.99751115	0.0019059277	2.518059e-06	6.205636e-05
7217bd59ea8688add98b8372ddad6c18	IHECRE00001548.1	f82ac9b0-d6bf-42cb-bbfe-2f32bc25b0e5	pval	UUID	split4	c8ce56e1cadc4f2caff1e8f3f7d19bcd	h3k9me3	h3k9me3	0.99999213	2.2504656e-09	5.316443e-08	2.9362232e-06	7.1622075e-08	3.5613077e-06	0.99999213	2.7084238e-10	2.7123465e-07	1.3445299e-07	8.2832776e-07	2.5969646e-08
72221055f318a09cc7c244437b61f860	IHECRE00002620.1	0a0025d1-e71b-4424-8604-16e98fe92743	Unique_plusRaw	UUID	split4	c8ce56e1cadc4f2caff1e8f3f7d19bcd	rna_seq	rna_seq	0.9963245	0.0002225131	2.5509611e-05	0.00039404962	0.00079320313	2.4718469e-05	2.4408226e-05	6.515717e-05	0.001961246	0.9963245	7.646825e-05	8.816445e-05
722a848b5d17fc8adc01821ff5b2e968	IHECRE00002449.1	c323aabb-25cf-47f1-b84b-5bc9f8f10528	raw	UUID	split4	c8ce56e1cadc4f2caff1e8f3f7d19bcd	h3k27ac	h3k27ac	0.9997303	0.9997303	3.350117e-07	1.693285e-06	0.00015645623	6.270738e-05	6.311214e-08	1.3696813e-06	1.6464563e-05	2.8639524e-05	1.598618e-07	1.9005553e-06
7263c3614c83a60acb82604cf1684aa8	IHECRE00001255.1	54805078-abff-4f91-b84e-84d93b743405	raw	UUID	split4	c8ce56e1cadc4f2caff1e8f3f7d19bcd	h3k27ac	h3k27ac	0.99995315	0.99995315	1.2278418e-08	2.9378833e-07	2.874359e-06	3.960543e-05	1.5362966e-09	8.915097e-09	1.8659359e-06	2.0905943e-06	9.740486e-09	4.029895e-08
72b21d92972b92ca8da09d80be453b97	IHECRE00002288.1	7b727b50-1167-4406-ba71-f7a6c039c40e	Unique_plusRaw	UUID	split4	c8ce56e1cadc4f2caff1e8f3f7d19bcd	rna_seq	rna_seq	0.9979425	9.092402e-05	5.8998917e-06	0.00045210315	0.0006268868	1.1729576e-05	7.643383e-06	2.9894334e-05	0.00073941046	0.9979425	4.824303e-05	4.4824228e-05
72b5e419da445d46348edccb4999f31b	IHECRE00004732.1	8a3a3c7d-eb6a-499f-b270-9029faab0673	raw	UUID	split4	c8ce56e1cadc4f2caff1e8f3f7d19bcd	h3k27ac	h3k27ac	0.99986017	0.99986017	1.644796e-07	4.557711e-07	3.717456e-05	8.09002e-05	1.9880504e-07	2.6309974e-07	1.0101195e-05	9.029997e-06	1.4176095e-07	1.2616762e-06
72f090773028d63527a33a36a88f1c17	IHECRE00004632.5	a95abd4e-ba2c-4cb5-a424-a622efc31311	fc	UUID	split4	c8ce56e1cadc4f2caff1e8f3f7d19bcd	h3k36me3	h3k36me3	0.9920819	0.00017120021	2.9481962e-05	0.9920819	1.2293814e-05	0.0019425631	0.0007105783	0.0019314038	0.00014682139	0.00014980017	0.0011234413	0.0017006869
72fe37707dc5a0e71c4205ffdb71dd11	IHECRE00004674.6	4bed43e4-b94f-4a75-a0c7-a3f50dbe2aae	fc	UUID	split4	c8ce56e1cadc4f2caff1e8f3f7d19bcd	h3k36me3	h3k36me3	0.99997413	4.2974725e-07	1.0549481e-09	0.99997413	2.1768103e-09	5.081322e-07	4.766352e-08	1.92909e-07	2.0355371e-06	4.56616e-06	1.4972719e-05	3.0698552e-06
73392416905d932e6905da045c6ca721	IHECRE00002459.1	6c145d2d-15ff-4c6d-86f6-3586d4b5a833	pval	UUID	split4	c8ce56e1cadc4f2caff1e8f3f7d19bcd	h3k27ac	h3k27ac	0.99998116	0.99998116	5.221047e-09	1.0677078e-07	1.5489256e-07	7.5788976e-06	1.6561775e-09	4.9834764e-10	2.1963683e-06	8.549299e-06	2.9159277e-09	2.4388873e-07
7352d12e8f4223ad31079364130bda74	IHECRE00004614.1	ec015f8f-ae48-4714-af9a-4349b955d07f	fc	UUID	split4	c8ce56e1cadc4f2caff1e8f3f7d19bcd	h3k4me3	h3k4me3	0.9989184	0.0009496291	5.670307e-07	1.8488239e-06	5.202702e-05	0.9989184	1.0197772e-07	1.630267e-08	2.7644995e-05	2.6174355e-05	3.8967343e-08	2.3562818e-05
73fe6d605118e449df5b080813fee9ac	IHECRE00001236.5	94801060-fc98-4727-a392-ae741c9cf8fc	fc	UUID	split4	c8ce56e1cadc4f2caff1e8f3f7d19bcd	h3k27ac	h3k27ac	0.95094174	0.95094174	1.3393574e-05	4.025768e-05	0.045353655	0.00057717337	8.548441e-06	0.00038040188	0.00018765473	7.277236e-05	5.0237204e-06	0.0024195153
740a201dbe6fbd08fdfae0afd5a8ba31	IHECRE00000285.2	6cc0e9ae-5c89-42a6-9532-1101bca67655	pval	UUID	split4	c8ce56e1cadc4f2caff1e8f3f7d19bcd	h3k27ac	h3k27ac	0.99974626	0.99974626	5.856259e-08	5.1621925e-07	1.661316e-06	0.00019330026	2.1061693e-08	9.372258e-09	1.5517506e-05	4.1186784e-05	2.5283676e-08	1.3436e-06
7415924627fa2b925db94a572ca9c91e	IHECRE00003185.2	15fdff55-4b95-49da-b55b-70669882f49d	raw	UUID	split4	c8ce56e1cadc4f2caff1e8f3f7d19bcd	h3k27ac	h3k27ac	0.99755377	0.99755377	3.2861226e-06	5.77489e-05	0.0007329594	2.2137256e-05	4.9861746e-06	0.001567652	9.856117e-06	1.3958796e-05	1.5050326e-05	1.8577406e-05
746781c05ef60134b369ba2d2616ed72	IHECRE00003258.2	690d7eb8-1c6b-4b02-9150-26b701cb3ee6	pval	UUID	split4	c8ce56e1cadc4f2caff1e8f3f7d19bcd	h3k27ac	h3k27ac	0.9998791	0.9998791	2.4973779e-06	4.3737314e-06	1.3447805e-05	3.6655325e-05	1.4189924e-06	2.801574e-07	4.738108e-05	1.2141875e-05	1.3649336e-06	1.2499179e-06
746efec60b15ee74d8d731b92d042dfd	IHECRE00000728.1	fa8a0221-8ecd-44b0-948c-3d0d3c604b3d	Unique_minusRaw	UUID	split4	c8ce56e1cadc4f2caff1e8f3f7d19bcd	rna_seq	rna_seq	0.99809414	0.00010641854	5.9494396e-06	3.7582973e-05	6.295353e-06	9.2104776e-05	9.4239437e-07	2.2103532e-06	0.0016378813	0.99809414	3.028441e-06	1.3437991e-05
74913d19310daf88c50eab1b744bf322	IHECRE00000141.3	abcda79a-936f-40ec-8154-fcb04016c5a0	pval	UUID	split4	c8ce56e1cadc4f2caff1e8f3f7d19bcd	h3k4me1	h3k4me1	0.9992322	0.0006699461	3.9188167e-06	5.3139155e-07	0.9992322	8.8164215e-06	2.3106637e-07	1.6278105e-05	2.8987495e-05	2.1736816e-05	2.7089624e-07	1.7148075e-05
749203fc266e78e3f53a29372cd92e4e	IHECRE00001548.1	f82ac9b0-d6bf-42cb-bbfe-2f32bc25b0e5	fc	UUID	split4	c8ce56e1cadc4f2caff1e8f3f7d19bcd	h3k9me3	h3k9me3	0.9999927	9.431205e-09	1.6890525e-07	1.8208378e-06	1.809419e-07	3.7420286e-06	0.9999927	2.4013553e-09	2.6356813e-07	1.1442955e-07	9.665123e-07	3.8137017e-08
7493a1ed420bee471f447496e637e625	IHECRE00001901.1	bd86e759-1531-4112-8c3a-ef0446d756a3	raw	UUID	split4	c8ce56e1cadc4f2caff1e8f3f7d19bcd	h3k27ac	h3k27ac	0.99876785	0.99876785	1.0863736e-07	3.687664e-05	0.00023609659	0.00044868854	3.0945455e-07	6.739085e-07	1.2865965e-05	0.00048395738	2.073873e-06	1.044568e-05
749ceb57a64ac62baae2de2755bfc6b1	IHECRE00004888.1	02118243-425c-40d1-bfb1-ec1fb9f638e9	pval	UUID	split4	c8ce56e1cadc4f2caff1e8f3f7d19bcd	h3k36me3	h3k36me3	0.9999348	1.610583e-06	3.0421627e-09	0.9999348	1.1280715e-08	5.029469e-07	6.8238435e-08	7.7927915e-08	2.0750696e-05	2.5289637e-05	1.5482883e-05	1.2981894e-06
74b83c15b6fe81c9a4edf558e9e7f1c0	IHECRE00002721.1	d4c99f62-1808-4acc-9f3d-6388f096802f	pval	UUID	split4	c8ce56e1cadc4f2caff1e8f3f7d19bcd	h3k4me1	h3k4me1	0.99967945	0.0002684284	9.2155386e-07	3.8377414e-07	0.99967945	2.7647845e-06	1.7278468e-07	1.0038887e-06	1.3422879e-05	3.2164364e-05	1.00397905e-07	1.2718717e-06
74d1cbb32d9651683974345efc17b7dc	IHECRE00002048.1	28394b66-babb-43c8-b13b-8226946b4ecc	raw	UUID	split4	c8ce56e1cadc4f2caff1e8f3f7d19bcd	h3k27me3	h3k27me3	0.9994597	5.2570335e-06	0.9994597	4.5297745e-07	4.4808517e-06	6.3148e-05	0.00036393164	4.8099326e-05	9.236515e-06	9.2683814e-07	7.295446e-08	4.4491986e-05
74ea2d23b73ba6b7c314386ef31611cf	IHECRE00000775.1	aaf7a1b2-88f6-4da4-9283-8159e90e62ad	Unique_minusRaw	UUID	split4	c8ce56e1cadc4f2caff1e8f3f7d19bcd	rna_seq	rna_seq	0.9894937	0.0008515119	0.00087625784	0.0011597327	0.00091857486	0.0009202856	0.00073533517	0.001127608	0.0016254776	0.9894937	0.00056109385	0.0017305372
750efda13eee1ddb3eb4099957f34bf7	IHECRE00000318.2	6d2c1eb1-64cd-4b80-95ec-5404bd3906e9	raw	UUID	split4	c8ce56e1cadc4f2caff1e8f3f7d19bcd	h3k9me3	h3k9me3	0.999944	1.8351211e-07	5.811292e-06	8.075977e-06	1.344162e-06	3.4646197e-05	0.999944	2.4656322e-07	2.1858596e-06	7.51428e-07	2.6206685e-06	2.0902391e-07
758bf758df354b24dc74e613ccf2bfce	IHECRE00003396.1	090b4365-129b-48f1-a377-2f39da59ce0b	gembs_neg	UUID	split4	c8ce56e1cadc4f2caff1e8f3f7d19bcd	wgbs-pbat	wgbs-pbat	0.983603	3.723731e-05	1.2691923e-05	4.844167e-05	2.1914937e-05	8.079927e-06	8.2109924e-05	9.257214e-05	2.9950312e-05	1.7069959e-05	0.983603	0.016047148
7598755d5756f57116e50968a920dfde	IHECRE00001540.1	d927b3f6-8396-4f11-900e-aa69258bfe33	fc	UUID	split4	c8ce56e1cadc4f2caff1e8f3f7d19bcd	h3k36me3	h3k36me3	0.9999248	3.8202606e-06	3.175916e-09	0.9999248	8.03131e-09	1.3259329e-07	5.2783253e-09	2.3194409e-07	6.396122e-06	5.968386e-05	4.2354313e-06	6.986159e-07
75aa1aae1e823a034b81cbae187343df	IHECRE00004673.6	905950af-dea8-415d-9df8-9643c4d5571f	raw	UUID	split4	c8ce56e1cadc4f2caff1e8f3f7d19bcd	h3k36me3	h3k36me3	0.99273646	0.0004168842	9.44786e-06	0.99273646	1.7650304e-05	0.0010567775	7.774722e-05	0.0041397265	0.00015325777	0.0012994681	3.4926445e-05	5.760094e-05
75adb742ce0a8c03db0d02c24ddc7fd0	IHECRE00001853.6	8aa7f332-a08f-42ab-8218-d6e690af2537	fc	UUID	split4	c8ce56e1cadc4f2caff1e8f3f7d19bcd	h3k27me3	h3k27me3	0.99617404	0.00053121446	0.99617404	3.317334e-05	0.00017186491	0.00065883185	0.00015378362	0.0012063814	0.00023852503	6.0350227e-05	4.752022e-06	0.00076713244
75cde5df9b125ab15b5b94cae5c73df5	IHECRE00002403.1	5d56252e-ee84-44ee-82f7-454a02c5b350	Unique_plusRaw	UUID	split4	c8ce56e1cadc4f2caff1e8f3f7d19bcd	rna_seq	rna_seq	0.99917173	3.5581095e-05	2.6505083e-06	0.00031095784	0.0001256792	7.1597588e-06	2.73048e-06	1.3093786e-05	0.00029597673	0.99917173	1.7943878e-05	1.643485e-05
75f1d7b6b9463c491278e23b9e5c17a1	IHECRE00000008.3	248d0803-44a8-4240-ab7f-e2ff74839d74	ctl_raw	UUID	split4	c8ce56e1cadc4f2caff1e8f3f7d19bcd	input	input	0.99386394	0.00095126004	0.00074785936	0.00030568815	0.0010870494	0.002226966	0.0006350485	0.99386394	3.2774777e-05	1.9641708e-05	1.147988e-06	0.00012854955
76477bebc98e1315081e3e2d806bc963	IHECRE00003177.2	67412323-7a89-4935-a51f-b0d7b188a248	raw	UUID	split4	c8ce56e1cadc4f2caff1e8f3f7d19bcd	h3k27ac	h3k27ac	0.9998153	0.9998153	4.3357563e-08	1.0754075e-06	0.00017388628	3.4563448e-06	2.0640309e-08	2.4915292e-07	1.791417e-06	3.47926e-06	3.8426816e-08	7.200389e-07
764c19fc914909607bbd55bad5e8623e	IHECRE00000265.2	ac61a378-e845-4fcf-9b87-5aebeef69444	raw	UUID	split4	c8ce56e1cadc4f2caff1e8f3f7d19bcd	h3k4me1	h3k4me1	0.99963236	0.00031131489	1.907443e-06	6.007453e-07	0.99963236	5.206527e-06	2.7354574e-07	8.140096e-06	2.3048047e-05	1.3293925e-05	1.2762227e-07	3.8020414e-06
765a7d1b394cdb30901bbf1a699fa608	IHECRE00004607.2	654f15ab-b67f-4220-9161-30be6d438771	fc	UUID	split4	c8ce56e1cadc4f2caff1e8f3f7d19bcd	h3k27ac	h3k27ac	0.99997187	0.99997187	4.3528512e-08	2.900945e-07	6.929664e-06	1.291231e-05	8.0004405e-08	5.926481e-08	3.092872e-06	2.6012374e-06	7.1551256e-08	2.136123e-06
7678ff1ed8511dd40d2f5c31b403d985	IHECRE00000117.3	418aa57e-f62e-4a1d-87c7-f2e25a9791b0	raw	UUID	split4	c8ce56e1cadc4f2caff1e8f3f7d19bcd	h3k4me1	h3k4me1	0.99891055	0.0010325977	1.6419377e-06	1.7870508e-07	0.99891055	7.929434e-07	9.780425e-08	8.694113e-06	1.8997684e-06	3.464728e-05	1.0951022e-08	8.774468e-06
76ddea0fe139b4ecd1f7c60f89526256	IHECRE00001381.1	65f7c2ca-ef4e-4a2a-93cf-c0308e1b6dc7	pval	UUID	split4	c8ce56e1cadc4f2caff1e8f3f7d19bcd	h3k4me1	h3k4me1	0.9998266	0.00016445003	6.762364e-07	2.770024e-08	0.9998266	4.052131e-07	3.0414697e-08	9.2716783e-07	1.034144e-06	4.743087e-06	3.5432846e-09	1.167269e-06
76f8e60b8df799a31196111ec8905746	IHECRE00001531.1	20f8dd6d-d6f3-46e4-8320-188a4857ebaf	fc	UUID	split4	c8ce56e1cadc4f2caff1e8f3f7d19bcd	h3k4me3	h3k4me3	0.99693716	0.002910651	1.1951071e-05	9.550549e-06	1.7690152e-05	0.99693716	1.9031078e-06	6.2275535e-06	4.1101306e-05	5.908845e-06	5.3846998e-06	5.245559e-05
770658744f9a779e0685163ce93d1ad6	IHECRE00000318.2	6d2c1eb1-64cd-4b80-95ec-5404bd3906e9	fc	UUID	split4	c8ce56e1cadc4f2caff1e8f3f7d19bcd	h3k9me3	h3k9me3	0.99997294	6.514525e-08	2.9330074e-06	4.4496055e-06	5.3755036e-07	1.5558104e-05	0.99997294	2.7839581e-08	1.0710139e-06	3.4807894e-07	1.8925797e-06	1.4977515e-07
77386edd6fb6a1b52b9f3c56656eca03	IHECRE00002344.1	18052308-91ff-41f6-8e6c-fb460cede7a5	pval	UUID	split4	c8ce56e1cadc4f2caff1e8f3f7d19bcd	h3k27ac	h3k27ac	0.99964035	0.99964035	3.1781285e-06	3.5895991e-06	8.366553e-05	0.00016839395	3.0434836e-07	1.6506967e-06	5.2662974e-05	3.33597e-05	4.2654015e-06	8.576628e-06
77b3823f1fbf61f07c4f6279f2019b38	IHECRE00001398.1	75ccb5ab-81d9-4a87-a83e-8fc7c7a0e68c	fc	UUID	split4	c8ce56e1cadc4f2caff1e8f3f7d19bcd	h3k9me3	h3k9me3	0.9999461	1.6872816e-07	4.797311e-06	9.499662e-06	5.5265514e-07	3.3482404e-05	0.9999461	1.3510527e-07	1.2058981e-06	3.9443256e-07	3.4408451e-06	2.7606615e-07
77c107b787ebb3078a1d4ba438b98101	IHECRE00001466.1	5b435d7c-1cab-4e0d-85a4-a5b899bdbc27	fc	UUID	split4	c8ce56e1cadc4f2caff1e8f3f7d19bcd	h3k4me3	h3k4me3	0.9999654	3.1002128e-05	1.0905319e-08	3.320846e-08	3.3324643e-08	0.9999654	6.21851e-10	1.514676e-10	3.101891e-06	1.8204764e-07	3.7129375e-10	1.623154e-07
7843e9cefc13f4991472e4fc40ed6132	IHECRE00001044.7	a0d823a7-1e88-4910-940e-c86d0948985d	fc	UUID	split4	c8ce56e1cadc4f2caff1e8f3f7d19bcd	h3k4me3	h3k4me3	0.9999962	2.8572967e-06	7.399487e-09	6.769164e-09	4.842734e-09	0.9999962	3.3158876e-10	2.2669814e-11	8.2891427e-07	6.918019e-08	8.561424e-11	7.007621e-08
7897d0aad976190ef3adf4012742697f	IHECRE00000859.1	74ab5074-8ccc-427a-a286-910fd1d43d32	Unique_minusRaw	UUID	split4	c8ce56e1cadc4f2caff1e8f3f7d19bcd	rna_seq	rna_seq	0.9962714	0.0006041213	2.407856e-05	2.7813863e-05	2.7425982e-05	4.5930137e-05	5.2544256e-06	8.330467e-06	0.0029266255	0.9962714	3.8918424e-06	5.506835e-05
7897f682af90d3368e3a16d544a49182	IHECRE00001327.1	53470b30-58f5-4801-acf1-34a2bc174943	fc	UUID	split4	c8ce56e1cadc4f2caff1e8f3f7d19bcd	h3k9me3	h3k9me3	0.9999658	1.8301476e-08	3.938254e-07	1.2115398e-05	4.8333646e-07	1.9230785e-05	0.9999658	5.431259e-08	5.252806e-07	1.857029e-07	1.1614071e-06	1.1216704e-07
78be3db3aca0ccf35004016f99f9e6c0	IHECRE00000730.1	b49e7238-bd0d-4423-b8c8-f2267e8c3d2b	Unique_minusRaw	UUID	split4	c8ce56e1cadc4f2caff1e8f3f7d19bcd	rna_seq	rna_seq	0.98384964	0.0003600178	1.8549632e-05	0.00016160378	1.48772415e-05	0.00017194875	4.593642e-06	6.499658e-06	0.015344126	0.98384964	1.0552512e-05	5.7609184e-05
78cfe5052ec301aeb00f42cdfc9ff9c6	IHECRE00000990.6	5917f66c-952d-4638-ba5b-6a37736208e3	ctl_raw	UUID	split4	c8ce56e1cadc4f2caff1e8f3f7d19bcd	input	input	0.9870745	0.0025085672	0.00096129783	0.00016208123	0.007126588	0.0013561852	0.0001772082	0.9870745	5.838626e-05	3.73677e-05	1.1217124e-05	0.0005266827
78d5b74c6605f76dfe7e355cb5f4f0fe	IHECRE00004602.2	952844b7-48b6-4c79-a08a-9346cf745416	gembs_pos	UUID	split4	c8ce56e1cadc4f2caff1e8f3f7d19bcd	wgbs-standard	wgbs-standard	0.6420675	0.00032510803	0.00013790657	0.00017693441	0.00016217782	0.00010059129	0.00028891175	0.00050460675	0.00015654531	4.878167e-05	0.35603088	0.6420675
78e1a4ad21539bf912f890369fd58def	IHECRE00004897.1	6f350821-e213-4b4f-a64f-aba9169da389	pval	UUID	split4	c8ce56e1cadc4f2caff1e8f3f7d19bcd	h3k9me3	h3k9me3	0.9982116	6.385495e-05	8.010848e-05	0.00042199594	0.0002621121	0.0005346811	0.9982116	6.7654764e-06	0.00018379366	8.399293e-05	9.585443e-05	5.5214554e-05
79008af1333dc8c421dd104db0123c74	IHECRE00001887.6	59a9b7d0-5484-46d1-b8f0-117dbd401378	ctl_raw	UUID	split4	c8ce56e1cadc4f2caff1e8f3f7d19bcd	input	input	0.9891866	0.0024765704	0.00026033274	0.0012190199	0.0020122393	0.0011666792	5.0138613e-05	0.9891866	0.00025877848	0.00015831988	3.7213172e-06	0.003207519
7910e3266d40006dc83ff4b4c227d6e3	IHECRE00001335.1	7f84d3cf-3693-41bf-993f-b100bfa2fe24	pval	UUID	split4	c8ce56e1cadc4f2caff1e8f3f7d19bcd	h3k27me3	h3k27me3	0.9999796	6.638016e-08	0.9999796	1.2437916e-07	1.663275e-06	1.0319254e-05	8.7406613e-07	1.4527819e-06	1.7412729e-06	4.7551345e-07	5.499171e-09	3.600793e-06
7973799509d872c0f99ba05be0b9f14a	IHECRE00004889.1	45fc852e-4cd1-46d5-89ad-cd0b202c816c	gembs_pos	UUID	split4	c8ce56e1cadc4f2caff1e8f3f7d19bcd	wgbs-standard	wgbs-standard	0.99378854	4.0258816e-05	5.6277145e-06	2.6589361e-05	1.2254965e-05	7.9135325e-06	1.4564086e-05	3.7343627e-05	2.2393284e-05	8.589566e-06	0.0060360217	0.99378854
79d122636ed46e20832f51b3d4ca6994	IHECRE00004676.6	5083a211-1538-4cfc-8f37-8a3267ca276e	fc	UUID	split4	c8ce56e1cadc4f2caff1e8f3f7d19bcd	h3k4me1	h3k4me1	0.9966432	0.002022715	3.0464009e-05	4.2437364e-06	0.9966432	9.484207e-06	3.3478095e-06	0.0006809559	1.3259319e-05	0.00014303767	3.7858383e-06	0.00044540025
79f2a209347892643f89583b73c7bffd	IHECRE00000261.2	55f7971e-ddc8-4e1e-a2b7-5640ae93b614	pval	UUID	split4	c8ce56e1cadc4f2caff1e8f3f7d19bcd	h3k27ac	h3k27ac	0.9976853	0.9976853	5.0554438e-05	6.7575643e-06	0.00021537078	0.0019205246	2.3149329e-05	4.7599322e-05	2.766047e-05	1.3518951e-05	2.3468947e-06	7.0764722e-06
79fd2f216fbb6d393d3a4a65ff444a0b	IHECRE00000348.2	8ffe2ec7-cebe-4b75-9981-ce6939da93e1	pval	UUID	split4	c8ce56e1cadc4f2caff1e8f3f7d19bcd	h3k4me1	h3k4me1	0.99958354	0.00030918984	2.7952904e-06	5.8679086e-07	0.99958354	4.4627227e-06	4.587512e-07	2.9731473e-05	9.67302e-06	3.8413846e-06	1.0711948e-07	5.5605597e-05
7a05ef553d34d1e1d157ae89f47b31b3	IHECRE00002743.1	75f29c96-c734-4934-8d9a-8b2e37fcd959	gembs_pos	UUID	split4	c8ce56e1cadc4f2caff1e8f3f7d19bcd	wgbs-standard	wgbs-standard	0.47893807	0.023448983	0.042817183	0.006774429	0.009802794	0.01667207	0.021491423	0.38949248	0.0021987848	0.00029304816	0.008070715	0.47893807
7a1534aa7c06cef29b45c7486d198822	IHECRE00003254.2	e0e9d8a2-09c2-4e6f-b915-d1e0ec2aabe0	raw	UUID	split4	c8ce56e1cadc4f2caff1e8f3f7d19bcd	h3k27ac	h3k27ac	0.9982572	0.9982572	7.961509e-07	4.3892094e-05	0.0015820817	1.49215175e-05	7.432076e-07	9.515216e-06	1.4563745e-05	5.7816796e-05	2.291473e-06	1.6250176e-05
7a2ece649e98acf6db9bc1d36316ac1e	IHECRE00001320.1	1a44040e-058b-49ea-9547-474bb4299608	raw	UUID	split4	c8ce56e1cadc4f2caff1e8f3f7d19bcd	h3k4me3	h3k4me3	0.99600923	0.0015771422	9.258371e-05	6.366213e-05	0.00022299813	0.99600923	1.277233e-05	0.0018725322	6.815161e-05	1.8240464e-05	9.277881e-08	6.248888e-05
7a5c64ab30714184e8bed5b48f3fb36d	IHECRE00001516.1	006b1fc0-8d9b-4228-8280-8309e84d17b3	fc	UUID	split4	c8ce56e1cadc4f2caff1e8f3f7d19bcd	h3k27me3	h3k27me3	0.9973538	7.0208e-07	0.9973538	2.669996e-06	3.3869073e-05	0.0012714635	0.0013037621	1.1496161e-05	9.686778e-06	3.6510464e-06	1.2502426e-06	7.528244e-06
7a68babf6c34501e9dc52aabd670d590	IHECRE00001471.1	583d5d54-dcc4-4128-9e72-b2acbd0f465b	gembs_neg	UUID	split4	c8ce56e1cadc4f2caff1e8f3f7d19bcd	wgbs-standard	wgbs-standard	0.9895188	2.6156922e-05	7.788505e-06	3.5147168e-05	9.180945e-06	7.1689383e-06	1.9367304e-05	4.2031366e-05	3.180195e-05	1.2995737e-05	0.010289559	0.9895188
7a9d2d9805ab4020d84b407612fb7501	IHECRE00000014.2	6a99d923-7ab5-41be-874b-467d20e26e79	raw	UUID	split4	c8ce56e1cadc4f2caff1e8f3f7d19bcd	h3k27ac	h3k27ac	0.9752686	0.9752686	4.720635e-05	0.0022207743	0.0052531348	0.0019165141	2.1952488e-05	0.014232291	0.00043414065	0.0002844611	2.1153966e-05	0.00029964387
7aba36465c5415a5ff35f3953eb75a38	IHECRE00003822.3	27478127-855f-41cd-9274-8b8dca211309	Unique_plusRaw	UUID	split4	c8ce56e1cadc4f2caff1e8f3f7d19bcd	mrna_seq	mrna_seq	0.99929047	0.00010825265	5.405761e-06	4.099257e-05	1.6659151e-06	9.899256e-05	2.0359175e-06	2.7843223e-06	0.99929047	0.00042583255	6.090544e-06	1.7420247e-05
7ae788b11e71d719def0a90fe4541936	IHECRE00003680.3	f291fb29-a363-426c-a2c2-33a98c6182ef	fc	UUID	split4	c8ce56e1cadc4f2caff1e8f3f7d19bcd	h3k27ac	h3k27ac	0.9865268	0.9865268	5.8165788e-05	5.3454733e-05	0.009534214	0.002510963	2.055352e-05	1.581877e-05	0.00037174748	0.0007588326	1.7535132e-05	0.00013188526
7af728f05d72fb83552264c97296aa5f	IHECRE00000298.2	174dfbfb-b653-4dbf-a44e-27989de75595	fc	UUID	split4	c8ce56e1cadc4f2caff1e8f3f7d19bcd	h3k27me3	h3k27me3	0.9999448	1.6076751e-07	0.9999448	6.2647565e-08	1.2687477e-06	2.9788687e-05	1.4667086e-05	2.218546e-06	1.0726582e-06	2.965784e-07	1.5673324e-08	5.587284e-06
7baa79409f44bb54fdb3170c5319f584	IHECRE00000229.3	ecdceba8-c1d9-456b-8787-68ce3e6ac006	gembs_pos	UUID	split4	c8ce56e1cadc4f2caff1e8f3f7d19bcd	wgbs-standard	wgbs-standard	0.9964725	3.775391e-06	3.607234e-06	5.950804e-05	3.447306e-06	4.4056746e-06	6.393356e-06	1.1924467e-05	1.9475712e-05	1.0488107e-05	0.003404544	0.9964725
7bc08b82ec73d9d8c2f2acd6f38a54bf	IHECRE00003390.2	fbd1a07c-6eea-44eb-9251-b32d0a043982	fc	UUID	split4	c8ce56e1cadc4f2caff1e8f3f7d19bcd	h3k27ac	h3k27ac	0.99991167	0.99991167	1.2919119e-07	6.4035876e-06	6.150133e-05	6.066543e-06	1.3830139e-07	8.4274814e-07	4.933372e-06	5.557541e-06	5.101158e-07	2.3131447e-06
7be58fc5d32f98efeaea057b914d9a79	IHECRE00001965.2	53f657c9-ccc3-46a9-8812-1aa30d387b18	fc	UUID	split4	c8ce56e1cadc4f2caff1e8f3f7d19bcd	h3k4me3	h3k4me3	0.99998415	6.613737e-06	9.859368e-09	3.049018e-08	8.000321e-09	0.99998415	7.8370516e-10	3.051242e-11	8.585265e-06	2.801358e-07	2.6360214e-10	3.8867122e-07
7c17f07e8e10e45b4fbfc5ceb5835fc9	IHECRE00001477.1	0daf4ec2-7786-4883-8347-d6b0575b343e	ctl_raw	UUID	split4	c8ce56e1cadc4f2caff1e8f3f7d19bcd	input	input	0.9953251	0.0006009732	0.00075709174	0.00011026629	0.0021335774	0.00021369463	5.290357e-05	0.9953251	2.35053e-05	1.1696112e-05	2.7049182e-06	0.00076853513
7c4aa60df23328295c24d7fca248bb69	IHECRE00003254.2	e0e9d8a2-09c2-4e6f-b915-d1e0ec2aabe0	fc	UUID	split4	c8ce56e1cadc4f2caff1e8f3f7d19bcd	h3k27ac	h3k27ac	0.9986091	0.9986091	9.34933e-07	2.2502143e-05	0.0012511347	1.932135e-05	5.530395e-07	2.4307576e-06	1.51614795e-05	4.759703e-05	1.7400625e-06	2.9601877e-05
7c5ce8ce278f0e708537cd800bd01339	IHECRE00001009.4	25796c70-71fd-4536-b540-351ea027cd8b	fc	UUID	split4	c8ce56e1cadc4f2caff1e8f3f7d19bcd	h3k27ac	h3k27ac	0.9890224	0.9890224	7.0809715e-06	1.3427465e-06	0.010511093	0.00014937152	7.717637e-07	2.3143752e-05	4.7024205e-05	2.977322e-05	6.9912676e-07	0.00020723254
7c92012ba08554ad37aa1f6a1901928e	IHECRE00003406.1	dbac8f8a-a0a5-4b90-a76a-36356c60e4f9	gembs_neg	UUID	split4	c8ce56e1cadc4f2caff1e8f3f7d19bcd	wgbs-pbat	wgbs-pbat	0.9814497	3.3010663e-05	8.8397965e-06	4.7724272e-05	1.8164916e-05	6.2610716e-06	7.428087e-05	7.824686e-05	2.4224566e-05	1.4331585e-05	0.9814497	0.018245058
7c9bd4a1eb674df1dfd51528ed3c1a20	IHECRE00001026.7	81227768-8af0-4c8e-8b0b-e1308eaefa55	fc	UUID	split4	c8ce56e1cadc4f2caff1e8f3f7d19bcd	h3k36me3	h3k36me3	0.999936	1.2636202e-06	2.7053098e-09	0.999936	5.5890856e-09	9.093221e-07	2.8219349e-08	5.679281e-08	2.5468614e-06	4.8873073e-05	4.7791013e-06	5.613485e-06
7cc666e99103dbe635cb1fea5fec342d	IHECRE00001270.1	db6c4148-fe82-4760-87e0-4a3ef0dbfbbd	pval	UUID	split4	c8ce56e1cadc4f2caff1e8f3f7d19bcd	h3k27ac	h3k27ac	0.99943525	0.99943525	5.303967e-07	9.312171e-07	2.3663217e-05	0.00047023766	2.0901423e-07	1.2043668e-07	2.269207e-05	4.4407054e-05	7.0227964e-07	1.1967502e-06
7ccc2198f8b6b6458870a0eec28c2162	IHECRE00001909.1	5eba096f-f3d5-42c7-95d0-50ae3cf0e72c	fc	UUID	split4	c8ce56e1cadc4f2caff1e8f3f7d19bcd	h3k4me3	h3k4me3	0.9999536	4.3336924e-05	9.666556e-08	2.7407438e-08	9.1196176e-07	0.9999536	1.4128815e-09	1.2313738e-09	1.4524006e-06	2.0232129e-07	1.6957747e-09	3.1973053e-07
7cdbed51e4dc67faa6ab5c82cdc1ad0f	IHECRE00001555.1	602e16a9-529b-4855-9beb-ee00f753fe08	gembs_pos	UUID	split4	c8ce56e1cadc4f2caff1e8f3f7d19bcd	wgbs-standard	wgbs-standard	0.98497355	3.0967625e-05	4.0493737e-06	7.132875e-05	1.6985501e-05	5.9967615e-06	9.9367e-06	4.869861e-05	3.4768495e-05	2.2847511e-05	0.01478079	0.98497355
7d2b8a777ba0d4747e92d4bf694d53ed	IHECRE00002268.1	79af640d-7a6e-44af-8a04-c7776aabae5e	Unique_minusRaw	UUID	split4	c8ce56e1cadc4f2caff1e8f3f7d19bcd	rna_seq	rna_seq	0.99721766	0.00013348508	8.5749725e-06	0.0007141464	0.0002876738	1.5799278e-05	6.9559496e-06	2.0100506e-05	0.0015025332	0.99721766	4.668265e-05	4.6275603e-05
7d3fd4f3ff9a8b8b304d9ee19d1438b6	IHECRE00001001.6	d56b564b-a328-4f36-85b1-64516ea03d59	raw	UUID	split4	c8ce56e1cadc4f2caff1e8f3f7d19bcd	h3k36me3	h3k36me3	0.9996284	1.4466498e-06	7.542639e-09	0.9996284	2.6631797e-08	9.560331e-07	1.1899351e-08	7.6060326e-07	2.420941e-06	0.00036365163	2.1458027e-06	1.8559687e-07
7d547e51bba17173f32d9ac590418e1d	IHECRE00002682.1	32565fc9-f9fb-44ce-a52c-3745b9cadf92	Unique_minusRaw	UUID	split4	c8ce56e1cadc4f2caff1e8f3f7d19bcd	rna_seq	rna_seq	0.99887353	6.528084e-05	5.701326e-06	8.595116e-05	5.8955534e-06	9.8304976e-05	9.338918e-07	2.1577723e-06	0.00084299047	0.99887353	4.2485917e-06	1.4958451e-05
7d999074b1537c93c2d6e061bc9deae9	IHECRE00000868.3	7d961455-f713-4ec9-8719-b60843d2be31	Unique_minusRaw	UUID	split4	c8ce56e1cadc4f2caff1e8f3f7d19bcd	rna_seq	rna_seq	0.9986047	8.841377e-05	4.566056e-06	5.437537e-05	8.488648e-06	7.926818e-05	7.189688e-07	1.758705e-06	0.0011430354	0.9986047	3.4775169e-06	1.1090613e-05
7dc1bcadc4cbc75ec339465ac14c64d1	IHECRE00000260.2	dd35c871-2bf4-4723-8cec-a51879108a65	fc	UUID	split4	c8ce56e1cadc4f2caff1e8f3f7d19bcd	h3k27ac	h3k27ac	0.99175596	0.99175596	3.0610623e-05	0.0010571216	0.0013592162	0.00020359155	2.8420661e-06	0.004093214	0.000158282	0.000106195606	1.0755141e-05	0.0012221711
7de5f96c283fa007670e04fd715fa997	IHECRE00000096.3	d7a7b491-7ba1-4712-b094-9bf032d03f98	raw	UUID	split4	c8ce56e1cadc4f2caff1e8f3f7d19bcd	h3k27me3	h3k27me3	0.999915	1.5047412e-09	0.999915	5.7928744e-08	1.715149e-06	8.0530364e-05	8.727836e-07	3.2352098e-08	1.1574662e-06	2.2867539e-07	1.627554e-08	4.620511e-07
7df90b8e02a93fcb506608b3c2fe22dc	IHECRE00000252.2	db273c40-3aa4-403a-a495-6cebba0e623b	Unique_plusRaw	UUID	split4	c8ce56e1cadc4f2caff1e8f3f7d19bcd	rna_seq	rna_seq	0.99858934	2.8648365e-05	2.5363927e-06	3.263815e-05	0.0001010289	1.4946767e-05	1.2421884e-06	2.2405393e-06	0.001209202	0.99858934	3.0420083e-06	1.5014901e-05
7dff73464c3324bd48f1e2780a8c6cb4	IHECRE00000155.3	2e98c95e-7e9b-4407-af30-61730f99e499	raw	UUID	split4	c8ce56e1cadc4f2caff1e8f3f7d19bcd	h3k9me3	h3k9me3	0.9999912	3.9879295e-09	2.665464e-07	2.2942977e-06	1.1276796e-07	4.1269286e-06	0.9999912	1.8002385e-09	3.121871e-07	1.3450865e-07	1.4937311e-06	2.2068608e-08
7e04ec612718a800abe17f16406a9e9c	IHECRE00001010.4	77bd98ba-d8dd-4231-a3ba-bd69ef2d4205	pval	UUID	split4	c8ce56e1cadc4f2caff1e8f3f7d19bcd	h3k4me1	h3k4me1	0.99914277	0.0007330992	1.9099793e-06	4.2785993e-07	0.99914277	7.295941e-05	2.3631645e-07	3.3213263e-07	6.8238965e-06	2.0146093e-05	4.3760693e-08	2.1132522e-05
7e327ea2c919d47021450d4d6f2e19f5	IHECRE00000987.6	8acf33db-7deb-4ee2-849a-9a31ff1a6d2b	fc	UUID	split4	c8ce56e1cadc4f2caff1e8f3f7d19bcd	h3k27me3	h3k27me3	0.9999943	1.3282602e-09	0.9999943	8.238602e-09	5.8063296e-07	4.176536e-06	3.7720742e-08	9.433437e-08	4.2714737e-07	3.200536e-08	1.6540708e-10	3.596019e-07
7e7d9590d4087e8dff081d13ef788751	IHECRE00003824.4	cb040f88-af8e-414b-ae61-5144f89dde92	Unique_plusRaw	UUID	split4	c8ce56e1cadc4f2caff1e8f3f7d19bcd	rna_seq	mrna_seq	0.8570815	0.0010165211	4.328041e-05	0.00019596162	0.000115793475	0.00031359197	3.201952e-05	3.619509e-05	0.8570815	0.14093363	4.113647e-05	0.00019038389
7e858fb33a7b69a4f6b1913771bbf3a4	IHECRE00001020.4	d793ab3e-d7c6-45e4-8372-b368878f1961	raw	UUID	split4	c8ce56e1cadc4f2caff1e8f3f7d19bcd	h3k27ac	h3k27ac	0.9346673	0.9346673	4.968837e-06	2.7193582e-06	0.064815685	0.00016920861	7.007547e-07	0.00021085962	2.8897812e-05	2.1192718e-05	4.216263e-07	7.819475e-05
7e8b35be8c1b86ac38c884340c8b0392	IHECRE00000822.1	baa3cff1-1007-49c9-97c3-871b9c3db67a	Unique_plusRaw	UUID	split4	c8ce56e1cadc4f2caff1e8f3f7d19bcd	rna_seq	rna_seq	0.97312015	0.00048398226	2.9499919e-05	0.0004407476	3.8459115e-05	0.00014864936	1.3945969e-05	3.357232e-05	0.025550123	0.97312015	3.4382727e-05	0.00010658725
7ea7a98adaf58a4a11408d7fd7877176	IHECRE00002307.1	1ecd1f7c-067e-40d5-a520-9d0eb5bb4cdf	Unique_minusRaw	UUID	split4	c8ce56e1cadc4f2caff1e8f3f7d19bcd	rna_seq	rna_seq	0.99709547	0.00010806267	6.7346473e-06	6.9442045e-05	6.5338463e-06	0.000110353554	1.139831e-06	2.575122e-06	0.0025759153	0.99709547	4.7934573e-06	1.895164e-05
7eadaae853975d9cfdfeb13644dddeba	IHECRE00000187.3	e0420147-9e64-4368-b64d-89ea54309812	raw	UUID	split4	c8ce56e1cadc4f2caff1e8f3f7d19bcd	h3k27ac	h3k27ac	0.9994462	0.9994462	2.322418e-07	5.6654695e-05	0.0001648226	0.00024383189	2.30619e-08	1.9947358e-06	1.6182059e-05	6.839761e-05	6.457667e-07	1.0465227e-06
7ece52f4d8c14ada9ca7ee603e95eff7	IHECRE00000251.2	2d39bd22-c188-4a6d-81b8-8b7cba2c8087	pval	UUID	split4	c8ce56e1cadc4f2caff1e8f3f7d19bcd	h3k36me3	h3k36me3	0.9987243	5.4457134e-05	1.4102648e-07	0.9987243	1.6175704e-07	1.6901458e-06	1.8499381e-07	3.1722652e-06	0.00023423722	0.0009478749	2.867613e-05	5.165315e-06
7ee83a3ec74856f35bc9b9cf115a9958	IHECRE00000246.3	09da5152-42b4-4f12-8b13-d2635a0af815	fc	UUID	split4	c8ce56e1cadc4f2caff1e8f3f7d19bcd	h3k27ac	h3k27ac	0.998847	0.998847	3.6471652e-06	2.2347604e-05	0.000601055	2.8096656e-05	1.1273388e-06	9.714881e-06	3.8700862e-05	1.3254111e-05	5.9242734e-07	0.00043439062
7ef10864f913fef1e1e6420f3872ba7e	IHECRE00001255.1	54805078-abff-4f91-b84e-84d93b743405	ctl_raw	UUID	split4	c8ce56e1cadc4f2caff1e8f3f7d19bcd	input	input	0.98780465	0.0016818921	0.0015715811	0.000507115	0.0012224641	0.0048600747	0.0021137984	0.98780465	5.9481885e-05	2.5736468e-05	3.933697e-06	0.00014923057
7f05befed9f4a0ceca33217f11f2337a	IHECRE00002287.1	b4c8d589-92fa-4aff-b6ae-9ac436a606da	raw	UUID	split4	c8ce56e1cadc4f2caff1e8f3f7d19bcd	h3k4me1	h3k4me1	0.9984933	0.0011100158	2.0064729e-06	6.960598e-06	0.9984933	0.00023910863	2.1946452e-07	1.7949418e-05	5.7283023e-06	0.00012070689	9.885256e-07	2.9171078e-06
7f48fdf4836765ae758c9daead11ed98	IHECRE00001381.1	b91d8c38-9e13-4c05-9890-fb55c7016500	fc	UUID	split4	c8ce56e1cadc4f2caff1e8f3f7d19bcd	h3k27ac	h3k27ac	0.9994024	0.9994024	1.2522969e-06	1.4744846e-06	0.0002700796	5.1364666e-05	2.946442e-07	3.3378583e-07	4.8786704e-05	0.00020790355	1.3596296e-07	1.6040838e-05
7f839ae6b9f8e199dcf602ae21fc6514	IHECRE00001030.7	2e5336b8-3cc1-48ac-ba65-a7a139158e40	pval	UUID	split4	c8ce56e1cadc4f2caff1e8f3f7d19bcd	h3k4me3	h3k4me3	0.9999838	4.372262e-06	8.7401295e-09	6.355861e-08	7.2121793e-09	0.9999838	1.764554e-09	6.227606e-11	1.1055575e-05	5.0646554e-07	6.580741e-10	1.733434e-07
7fb955b0ebd84295033151af2a1ab25d	IHECRE00003844.4	4b8a58c6-ebe8-41c4-b651-368dc3540a6d	fc	UUID	split4	c8ce56e1cadc4f2caff1e8f3f7d19bcd	h3k4me3	h3k4me3	0.6100964	0.11908703	0.0015777122	0.00017656214	0.12676579	0.6100964	4.5353387e-05	0.00046139286	0.008628743	0.0012128749	1.1568438e-07	0.13194801
7fd11992d990bd1735363da2a6d9e7e1	IHECRE00000304.2	88329847-af12-4957-a19d-c21a8c497ad5	pval	UUID	split4	c8ce56e1cadc4f2caff1e8f3f7d19bcd	h3k36me3	h3k36me3	0.99859506	0.00011846875	2.1189453e-07	0.99859506	4.085788e-07	2.4446092e-06	2.933202e-07	5.198298e-06	0.00035611042	0.00086796633	4.66214e-05	7.3021183e-06
8037a77f798c8b446b3a53efe43d57e1	IHECRE00003397.1	213ae5e6-8d11-4d43-a6a5-bd9b07f99423	raw	UUID	split4	c8ce56e1cadc4f2caff1e8f3f7d19bcd	h3k27ac	h3k27ac	0.9915279	0.9915279	1.5623225e-05	2.2136004e-05	0.0008677249	0.0072579025	5.22031e-06	0.0001821915	5.4899694e-05	3.638739e-05	2.4718095e-06	2.7673279e-05
8053a50a3254f3fdc6dbe1cd4caea711	IHECRE00001457.1	9f6f8a52-1626-4301-ab46-eb5cd8e0bb33	fc	UUID	split4	c8ce56e1cadc4f2caff1e8f3f7d19bcd	h3k9me3	h3k9me3	0.9999958	5.6383214e-09	1.0460298e-07	9.821383e-07	1.4067604e-07	1.764891e-06	0.9999958	8.975703e-10	2.2128681e-07	8.164642e-08	8.640436e-07	2.2687791e-08
805b488d01032b594572773058ae9c87	IHECRE00000670.1	a01ef435-1876-40e5-89b8-f90e91a51d7a	Unique_minusRaw	UUID	split4	c8ce56e1cadc4f2caff1e8f3f7d19bcd	rna_seq	rna_seq	0.9960323	0.00012556947	1.3841064e-05	2.4118006e-05	9.595722e-06	5.0218325e-05	2.8131442e-06	5.3766785e-06	0.0036922235	0.9960323	1.9903086e-06	4.193134e-05
808add000bc1f2db2e2e9d36906c1202	IHECRE00004608.1	eeda5017-3c96-4443-98c4-8f11fbb6435d	gembs_pos	UUID	split4	c8ce56e1cadc4f2caff1e8f3f7d19bcd	wgbs-standard	wgbs-standard	0.99977154	3.1632835e-06	1.1297939e-06	2.726726e-06	4.435454e-06	8.116209e-07	2.3809773e-06	8.005805e-06	2.7207282e-06	1.8108959e-06	0.00020130021	0.99977154
80e4aacf4f86de66696c94e47e9d8629	IHECRE00004880.1	a3132ccc-9e0b-4332-93e4-9a4051d940c9	Unique_plusRaw	UUID	split4	c8ce56e1cadc4f2caff1e8f3f7d19bcd	mrna_seq	mrna_seq	0.9975044	0.00015871525	6.9108675e-05	9.8360186e-05	4.16602e-05	0.00028271368	2.3260372e-05	3.1908403e-05	0.9975044	0.0015830053	2.5174671e-05	0.00018168821
80e8a57f2246b255efab489d6c581e1d	IHECRE00000270.2	61da4f23-1b17-4140-818d-1866ebdfc324	pval	UUID	split4	c8ce56e1cadc4f2caff1e8f3f7d19bcd	h3k27me3	h3k27me3	0.998809	5.4035144e-07	0.998809	9.670143e-06	1.9400222e-05	0.00090157916	0.0001837371	2.5717707e-06	2.3232536e-05	2.184046e-05	1.1227237e-05	1.7204455e-05
80f8353616df9b2e2a6790149bbbbcbb	IHECRE00004643.5	15a1e343-163b-4fb6-858c-0dee043f87d0	pval	UUID	split4	c8ce56e1cadc4f2caff1e8f3f7d19bcd	h3k4me3	h3k4me3	0.99999344	8.8568476e-07	9.21121e-09	4.6460052e-08	2.1428635e-08	0.99999344	1.6157043e-09	7.648379e-11	4.7247668e-06	3.2804982e-07	6.061376e-10	4.4876185e-07
8105390c5963735668ff0414712df687	IHECRE00001458.1	478dd8ee-7056-4a3a-8717-364193310324	pval	UUID	split4	c8ce56e1cadc4f2caff1e8f3f7d19bcd	h3k4me3	h3k4me3	0.99997187	1.1916666e-05	4.0307466e-08	4.9689323e-08	3.1297134e-07	0.99997187	2.1690263e-09	3.8175627e-10	1.4463681e-05	1.1246673e-06	1.6148253e-09	3.0231408e-07
81623fca348e397a5977964379ec5b16	IHECRE00004701.5	9c7815a9-ee7a-47e2-81a1-2585c3d8e9ca	Unique_plusRaw	UUID	split4	c8ce56e1cadc4f2caff1e8f3f7d19bcd	rna_seq	rna_seq	0.99701893	0.00027989512	2.2837305e-05	0.00037554288	0.00022038762	6.402737e-05	3.6349204e-05	3.9110226e-05	0.0017810476	0.99701893	7.847086e-05	8.351021e-05
817e1fc3e7b7d254e9704844b288b71b	IHECRE00001041.8	46fc700c-349d-40ea-86db-cc5a5f3e687a	raw	UUID	split4	c8ce56e1cadc4f2caff1e8f3f7d19bcd	h3k36me3	h3k36me3	0.9991455	0.00010400135	4.9650247e-08	0.9991455	3.3607153e-06	3.1561576e-06	6.041144e-07	5.7017746e-06	0.00028016194	0.00033343554	0.00011954031	4.551851e-06
81c057aa63fcb636dd414998aecdd3af	IHECRE00003689.3	b8447f34-0309-49e6-ba7e-6a721350b243	gembs_pos	UUID	split4	c8ce56e1cadc4f2caff1e8f3f7d19bcd	wgbs-standard	wgbs-standard	0.9996933	8.295662e-07	1.1344493e-06	9.079565e-06	4.7476746e-07	1.7353889e-06	1.432001e-06	1.3804608e-06	3.3359004e-06	1.9286686e-06	0.00028537278	0.9996933
81d8e4632a6911d1cea1b90bbfee90f1	IHECRE00000158.3	3199a98c-5d9f-4431-839e-a5a868ae26ad	Unique_plusRaw	UUID	split4	c8ce56e1cadc4f2caff1e8f3f7d19bcd	rna_seq	rna_seq	0.99695826	0.00012666569	1.7272074e-05	0.0002701637	0.00010668711	6.756779e-05	1.1504299e-05	3.339936e-05	0.0023296997	0.99695826	3.407698e-05	4.4579327e-05
8211682da4e95137d1d66b4eec134d9d	IHECRE00001953.2	4d0157b5-bc0f-4879-a909-ffbd49eb23e0	fc	UUID	split4	c8ce56e1cadc4f2caff1e8f3f7d19bcd	h3k27ac	h3k27ac	0.99222964	0.99222964	6.8897893e-06	2.2497527e-05	0.0069481763	0.00014297823	4.2664738e-06	6.708352e-05	0.0002662487	5.476117e-05	1.2456799e-05	0.00024493784
82174e1e6a008cd6d3ce0f0d784f1cdf	IHECRE00004608.1	eeda5017-3c96-4443-98c4-8f11fbb6435d	gembs_neg	UUID	split4	c8ce56e1cadc4f2caff1e8f3f7d19bcd	wgbs-standard	wgbs-standard	0.9997806	3.1749785e-06	1.1245572e-06	2.7782726e-06	4.5342963e-06	7.9588966e-07	2.3725668e-06	8.264906e-06	2.7069993e-06	1.8111161e-06	0.00019189186	0.9997806
82797abd4bd84d056d227d5ff274ad2e	IHECRE00004653.5	fbb14e1d-7eb1-4914-8a32-07689f8ded69	raw	UUID	split4	c8ce56e1cadc4f2caff1e8f3f7d19bcd	h3k36me3	h3k36me3	0.9998012	8.9562245e-06	2.8066706e-08	0.9998012	3.750643e-08	2.2812935e-06	5.0880434e-08	4.5653073e-07	3.3916553e-05	0.00014231603	8.009564e-06	2.790119e-06
827d9ea1e4e588be310414150b355f93	IHECRE00000109.3	2aaf9761-ce55-4643-a036-4127de3f8454	pval	UUID	split4	c8ce56e1cadc4f2caff1e8f3f7d19bcd	h3k27ac	h3k27ac	0.9999131	0.9999131	1.06778586e-07	3.5823953e-07	6.5371055e-06	2.7797314e-05	3.8290533e-08	1.9216964e-08	2.6343054e-05	2.4962494e-05	2.8435686e-08	8.513955e-07
829f497605d52cffc5a64686913668e9	IHECRE00001531.1	20f8dd6d-d6f3-46e4-8320-188a4857ebaf	pval	UUID	split4	c8ce56e1cadc4f2caff1e8f3f7d19bcd	h3k4me3	h3k4me3	0.999699	0.00029102818	3.658253e-08	1.7580442e-07	7.277247e-08	0.999699	7.405292e-09	7.253903e-10	7.775679e-06	1.3723644e-06	1.7660824e-08	5.323034e-07
82c2f2c96c9f609f2d9ffbcfb19e9c32	IHECRE00004654.5	1cd20557-0588-4e23-8a72-d1bf1a89bc44	fc	UUID	split4	c8ce56e1cadc4f2caff1e8f3f7d19bcd	h3k4me1	h3k4me1	0.9998847	0.000103091814	2.8011996e-07	9.76095e-08	0.9998847	4.0242467e-06	3.269615e-08	7.701577e-07	1.1652947e-06	4.260488e-06	4.9176816e-08	1.5165384e-06
82d64796674d886cfbff38c87ad5a9f3	IHECRE00003816.1	c02216f5-387b-4ad0-b451-f30307b31d6f	fc	UUID	split4	c8ce56e1cadc4f2caff1e8f3f7d19bcd	h3k4me1	h3k4me1	0.9999218	4.5504567e-05	4.196513e-07	9.18389e-08	0.9999218	8.95998e-06	5.9009273e-09	1.4023418e-07	9.757641e-07	2.1843078e-05	1.5114306e-07	1.4174562e-07
82d83a2aee4c1f5a065a4c30296f9da2	IHECRE00001480.1	2d1c9e86-306b-4446-9ef3-943af3cfdb45	raw	UUID	split4	c8ce56e1cadc4f2caff1e8f3f7d19bcd	h3k4me1	h3k4me1	0.9999627	3.2511685e-05	4.112806e-07	2.196359e-08	0.9999627	7.516879e-07	2.9751217e-08	2.521483e-06	5.520069e-07	3.569586e-07	1.5056463e-08	2.2600521e-07
8327c9c10654673d9672c6866444999b	IHECRE00004728.1	84110ecf-3acc-4ab9-918a-d46b0401ed1e	raw	UUID	split4	c8ce56e1cadc4f2caff1e8f3f7d19bcd	h3k9me3	h3k9me3	0.99985754	3.9603e-07	1.1338272e-05	5.3931166e-05	1.1657321e-06	3.9952836e-05	0.99985754	6.433163e-07	6.786074e-06	4.0868767e-06	2.2184593e-05	2.0156226e-06
833c61264ead60f7c628efd3f8371b92	IHECRE00001526.1	1f52ccac-321d-48d1-a5dd-159e559bb6f6	fc	UUID	split4	c8ce56e1cadc4f2caff1e8f3f7d19bcd	h3k4me1	h3k4me1	0.99973625	0.00024117123	4.6362754e-07	1.5973521e-07	0.99973625	5.8798782e-06	2.9540209e-08	4.7718964e-07	6.2710715e-06	8.5921465e-06	3.6721386e-07	3.077227e-07
835c465c0dee47b2d765db2dfaad3b18	IHECRE00001266.1	f420016b-dc52-4dba-a98f-542d2ae3f357	raw	UUID	split4	c8ce56e1cadc4f2caff1e8f3f7d19bcd	h3k27ac	h3k27ac	0.99988806	0.99988806	3.2675498e-08	5.6118297e-06	9.95185e-06	4.3589152e-05	5.923371e-09	3.2997857e-08	2.1293816e-05	3.0792737e-05	1.8823904e-07	4.6966036e-07
836f248205f83b3515675c513814ef63	IHECRE00000946.7	e8e16cb4-ab5e-45eb-a210-5f094138e93c	pval	UUID	split4	c8ce56e1cadc4f2caff1e8f3f7d19bcd	h3k27me3	h3k27me3	0.9999728	7.3488913e-09	0.9999728	1.7398409e-07	7.8918865e-06	1.3195027e-05	3.7689387e-07	1.6022115e-07	3.171721e-06	8.6183877e-07	8.1259985e-09	1.3892172e-06
836f98e258fb1e39838f137f4d9a6438	IHECRE00000859.1	74ab5074-8ccc-427a-a286-910fd1d43d32	Unique_plusRaw	UUID	split4	c8ce56e1cadc4f2caff1e8f3f7d19bcd	rna_seq	rna_seq	0.9943251	0.00079389993	4.718647e-05	6.9707494e-05	0.00010787492	8.287274e-05	1.6790647e-05	3.2053627e-05	0.004408358	0.9943251	1.5789923e-05	0.00010038501
839e482be6d3369b33cfcdc38f0d2363	IHECRE00002721.1	d4c99f62-1808-4acc-9f3d-6388f096802f	raw	UUID	split4	c8ce56e1cadc4f2caff1e8f3f7d19bcd	h3k4me1	h3k4me1	0.9997985	0.00016208732	4.927743e-07	1.6560583e-07	0.9997985	2.1196372e-06	4.7366797e-08	6.605737e-07	6.096745e-06	2.872458e-05	3.08261e-08	1.127337e-06
83e149fa93bf691ebac022a52901673f	IHECRE00000251.2	bbb89047-41b6-4841-b187-5f20a91f44fd	pval	UUID	split4	c8ce56e1cadc4f2caff1e8f3f7d19bcd	h3k27me3	h3k27me3	0.9997918	2.5199307e-09	0.9997918	1.3480683e-07	2.976204e-05	0.00016833692	1.1948287e-06	1.3496066e-07	6.46023e-06	6.754749e-07	1.9753159e-08	1.5445593e-06
83eb7e8367535a0fdb8f3157cac104ef	IHECRE00004637.5	0512368e-e269-4614-9cb6-aea7f2950488	raw	UUID	split4	c8ce56e1cadc4f2caff1e8f3f7d19bcd	h3k27ac	h3k27ac	0.99572325	0.99572325	9.578625e-07	6.917125e-05	0.0023993887	0.0016442662	2.3817595e-06	5.152425e-05	1.7718405e-05	5.189776e-05	4.743215e-07	3.9063347e-05
8465700b28385963b324f39963e21374	IHECRE00004622.5	f42a7a2d-78e0-4c18-8807-460f79cc7b40	gembs_pos	UUID	split4	c8ce56e1cadc4f2caff1e8f3f7d19bcd	wgbs-standard	wgbs-standard	0.9934229	2.1408945e-05	2.3817183e-06	3.7607355e-05	1.2957139e-05	3.3607892e-06	8.628452e-06	4.6975227e-05	1.6870148e-05	1.3677663e-05	0.0064133047	0.9934229
8478e3dc232b31f4e06d1b2931a07bbd	IHECRE00000152.3	8ed625cd-d912-4521-bd62-5effff61a9e5	raw	UUID	split4	c8ce56e1cadc4f2caff1e8f3f7d19bcd	h3k4me3	h3k4me3	0.99991	6.5531676e-05	5.104549e-08	1.039193e-07	3.4427805e-07	0.99991	2.410886e-09	8.739047e-10	2.1446545e-05	1.8778371e-06	2.3634255e-09	5.7868135e-07
84db3f9ce3ffa6b9cc75fb7301522805	IHECRE00000221.3	c3b55191-0fbe-42ec-a1e0-0d7c8c410fde	raw	UUID	split4	c8ce56e1cadc4f2caff1e8f3f7d19bcd	h3k27me3	h3k27me3	0.9993699	4.210191e-07	0.9993699	2.172511e-06	0.000100367455	0.0001275566	4.1035295e-05	0.00020089415	5.3563468e-05	1.711877e-05	1.3173596e-05	7.384734e-05
84efbd3b3b3554b88dc10ab484f34f6b	IHECRE00001398.1	4dd7a86e-da92-4a12-bc52-59270a960b68	fc	UUID	split4	c8ce56e1cadc4f2caff1e8f3f7d19bcd	h3k36me3	h3k36me3	0.99979836	8.858207e-06	4.1027874e-09	0.99979836	8.525408e-09	1.2532118e-07	7.296272e-09	2.3602495e-07	5.8538285e-06	0.00018221045	3.46376e-06	9.696931e-07
85119a803e25dda4b90cf2dcef015dca	IHECRE00001457.1	f36a6625-c0c2-4dbc-9606-c09835fba2ef	fc	UUID	split4	c8ce56e1cadc4f2caff1e8f3f7d19bcd	h3k27ac	h3k27ac	0.999683	0.999683	7.435834e-08	4.0415016e-06	1.2530757e-05	5.1935323e-05	1.0999069e-08	4.0360437e-08	5.934394e-06	0.00023648246	3.721058e-08	5.93633e-06
851f24e2ef1bea05186dee06e5ffc367	IHECRE00000867.3	dbaae77e-d923-4bd2-91ca-d217d8a52f61	fc	UUID	split4	c8ce56e1cadc4f2caff1e8f3f7d19bcd	h3k4me1	h3k4me1	0.99562705	0.0027202202	1.1544645e-05	2.9970044e-05	0.99562705	0.0012436183	1.4114415e-06	2.9556433e-05	1.8708739e-05	0.0001348187	3.891288e-06	0.00017917628
8521120454c036667dee4cfc809bffdd	IHECRE00004609.2	33d21ea8-28ff-4f08-83bc-ecd68e8e31f9	pval	UUID	split4	c8ce56e1cadc4f2caff1e8f3f7d19bcd	h3k4me1	h3k4me1	0.9997726	0.00013721776	1.2562016e-06	6.3951205e-07	0.9997726	2.4681196e-05	2.583307e-06	9.006108e-06	2.825082e-06	4.6015743e-05	6.901585e-07	2.3169202e-06
8528bcbcdc2386defa9b2ee27672815d	IHECRE00001043.7	bdf63b16-3594-4134-8b1c-8b71ab982b5d	raw	UUID	split4	c8ce56e1cadc4f2caff1e8f3f7d19bcd	h3k27ac	h3k27ac	0.98518085	0.98518085	2.8809834e-06	1.1093118e-05	0.014111295	0.00046810455	1.5019733e-06	1.4401072e-05	5.0965067e-05	0.0001473417	2.7889703e-06	8.635688e-06
8582690abd893e488cc405245400d481	IHECRE00000983.7	28efaa97-cdc8-4335-83a3-064d42b1fd10	pval	UUID	split4	c8ce56e1cadc4f2caff1e8f3f7d19bcd	h3k36me3	h3k36me3	0.9996132	1.569545e-06	3.3499212e-08	0.9996132	1.3450955e-08	1.2851074e-06	1.4499501e-07	1.3382935e-08	7.79373e-05	0.00027891318	2.0504987e-05	6.484307e-06
85897d271aad82c3a0e7c96e635f0596	IHECRE00003106.2	48aaa4c0-f234-4636-bdf9-b14843c6ee1c	pval	UUID	split4	c8ce56e1cadc4f2caff1e8f3f7d19bcd	h3k27ac	h3k27ac	0.9999095	0.9999095	6.350097e-07	1.8465505e-06	2.5214635e-05	2.1000134e-05	4.264091e-07	4.4932068e-07	3.1960884e-05	7.5142325e-06	9.896199e-07	2.8654904e-07
859933256f9d71d246f09d51b86d0527	IHECRE00000095.3	31d89496-0ebf-4c82-a7c3-14e501eb800b	Unique_plusRaw	UUID	split4	c8ce56e1cadc4f2caff1e8f3f7d19bcd	rna_seq	rna_seq	0.9812416	0.0021823528	0.00014042745	0.00025723915	0.0012087751	0.00019976609	6.89817e-05	0.00010694574	0.014282843	0.9812416	0.00011232525	0.00019857819
8599a8a69daf243910a5719620fd17b6	IHECRE00003687.3	2e985412-e008-4f6e-8fa0-b55dc4eeddb6	pval	UUID	split4	c8ce56e1cadc4f2caff1e8f3f7d19bcd	h3k27ac	h3k27ac	0.99993324	0.99993324	2.4332692e-07	3.996074e-07	2.88786e-05	3.092515e-05	4.834459e-08	2.2023065e-07	3.0972658e-06	9.870298e-07	9.147423e-08	1.9650015e-06
85acbf591f6ce6562c4fe6b254dc1dad	IHECRE00000171.3	4e35c2d0-bbc9-4af9-b1fb-ce9dbe96a093	raw	UUID	split4	c8ce56e1cadc4f2caff1e8f3f7d19bcd	h3k4me1	h3k4me1	0.99966633	0.0003187339	5.3969774e-07	5.2023704e-08	0.99966633	9.601963e-06	2.3126894e-08	1.0307706e-06	2.1007515e-06	1.2581517e-06	4.3711115e-08	2.3223203e-07
85f4b3315f821c676711a5c0d8b81784	IHECRE00002803.1	897dae53-5ee9-4395-93bc-33623e1d1124	Unique_raw	UUID	split4	c8ce56e1cadc4f2caff1e8f3f7d19bcd	mrna_seq	mrna_seq	0.97419465	6.0958824e-05	7.207214e-07	0.0002335621	6.502265e-07	0.00028518983	1.6415578e-07	4.0310883e-07	0.97419465	0.02521094	7.9928515e-07	1.1975079e-05
8614262d616df25510a0345b1eca1a66	IHECRE00004647.5	3904768d-91db-4dcf-9535-6d6492f3b9f7	Unique_minusRaw	UUID	split4	c8ce56e1cadc4f2caff1e8f3f7d19bcd	rna_seq	rna_seq	0.992942	3.105833e-05	3.6461586e-06	8.7038316e-05	5.151295e-05	1.8297977e-05	1.6449249e-06	2.192176e-06	0.0068340353	0.992942	4.145536e-06	2.4375753e-05
861bce20acdb72bfe403274c7c3c7112	IHECRE00001888.7	29b3864c-f328-4f09-81c3-fb99bd048848	fc	UUID	split4	c8ce56e1cadc4f2caff1e8f3f7d19bcd	h3k36me3	h3k36me3	0.99990284	2.8489005e-06	5.0673563e-09	0.99990284	5.0729195e-08	5.666009e-07	1.3827782e-08	7.6884703e-07	2.4319834e-06	8.256852e-05	7.2714747e-06	7.566941e-07
8621ca534926b3c43efb513dd626a72d	IHECRE00001881.7	6f6c7da0-8f16-47e8-a1e1-4e851d1c1c84	pval	UUID	split4	c8ce56e1cadc4f2caff1e8f3f7d19bcd	h3k4me1	h3k4me1	0.98401445	0.015545978	1.291135e-05	2.0478472e-05	0.98401445	2.7729735e-05	4.4810067e-06	3.124712e-05	3.763569e-05	0.00024615883	3.4017378e-06	5.5686436e-05
864062e593d6361f4d2eed8cabf4e116	IHECRE00000055.3	439fb477-565a-4b82-aafe-9e994f42714a	raw	UUID	split4	c8ce56e1cadc4f2caff1e8f3f7d19bcd	h3k4me3	h3k4me3	0.9984549	0.00069208414	0.00011017875	6.0021e-05	9.261661e-05	0.9984549	8.963057e-05	0.00039831235	6.282551e-05	1.5246913e-05	6.543204e-06	1.7690913e-05
86979bcf3ed55dcd4f86edde94db397e	IHECRE00004701.5	a205d48c-ebd0-44f4-8af1-c36bb31aab1e	pval	UUID	split4	c8ce56e1cadc4f2caff1e8f3f7d19bcd	h3k36me3	h3k36me3	0.99999094	1.7891994e-08	4.887936e-10	0.99999094	1.0323193e-10	8.9419245e-07	1.227746e-07	2.682567e-09	2.246812e-06	3.7193658e-06	1.6081701e-06	3.7489676e-07
86b50d52337ce19d586052193389e188	IHECRE00001903.1	0db60b0e-b8d2-4e6e-8997-7850a0759c48	Unique_minusRaw	UUID	split4	c8ce56e1cadc4f2caff1e8f3f7d19bcd	rna_seq	rna_seq	0.9132182	0.0006232452	4.6734516e-05	0.0005260201	4.330133e-05	0.00025248856	1.6895752e-05	3.089608e-05	0.08488046	0.9132182	1.8210687e-05	0.00034351938
86c325e3cd334e039ba255f164fdeb8e	IHECRE00004700.5	d282b69b-7d19-4091-b138-da75b1740ec1	fc	UUID	split4	c8ce56e1cadc4f2caff1e8f3f7d19bcd	h3k4me3	h3k4me3	0.9999902	5.3520175e-06	1.03196186e-07	3.4070823e-08	1.244179e-06	0.9999902	8.400772e-09	1.2626611e-10	1.1502364e-06	3.468764e-07	4.1260742e-10	1.4819232e-06
874b4ecaf28ca04ba48b449685f875e8	IHECRE00000730.1	b49e7238-bd0d-4423-b8c8-f2267e8c3d2b	Unique_plusRaw	UUID	split4	c8ce56e1cadc4f2caff1e8f3f7d19bcd	rna_seq	rna_seq	0.99270344	0.00019291446	1.1868097e-05	0.00019565699	1.606706e-05	0.00011657504	4.623714e-06	8.45237e-06	0.0066967136	0.99270344	1.419832e-05	3.9646624e-05
87e2f704b8a278e03fa78de5bf827ff1	IHECRE00001518.1	0d3d987a-b70c-40f0-b32d-34538b3d8acb	pval	UUID	split4	c8ce56e1cadc4f2caff1e8f3f7d19bcd	h3k4me1	h3k4me1	0.999948	2.9153365e-05	1.3882238e-06	1.3138595e-07	0.999948	2.3802622e-06	7.8619735e-08	3.0881151e-06	1.2239641e-05	2.663018e-06	1.957464e-07	5.046491e-07
87fceac4b7adf0cd4b06c554bdc059f2	IHECRE00000152.3	8ed625cd-d912-4521-bd62-5effff61a9e5	fc	UUID	split4	c8ce56e1cadc4f2caff1e8f3f7d19bcd	h3k4me3	h3k4me3	0.9998901	6.377169e-05	9.827676e-08	1.4901221e-07	1.0273169e-06	0.9998901	4.9248206e-09	1.5231726e-09	4.1125822e-05	2.3849846e-06	4.9554436e-09	1.369887e-06
883d806c29dbd95aefe1467f4e5702c4	IHECRE00001366.1	7925aa28-e436-41b8-b154-896d3a26aca9	fc	UUID	split4	c8ce56e1cadc4f2caff1e8f3f7d19bcd	h3k4me1	h3k4me1	0.9995623	0.0003773733	3.211663e-06	1.7943907e-07	0.9995623	8.793225e-06	6.7965135e-07	3.7745016e-05	4.796288e-06	1.7385405e-06	8.9115196e-07	2.1462542e-06
8845d90f32c28b723d5030a6229dfb2a	IHECRE00000979.6	9ea90134-859d-4f27-bc74-37796dc9358c	fc	UUID	split4	c8ce56e1cadc4f2caff1e8f3f7d19bcd	h3k4me1	h3k4me1	0.99970895	0.00026586337	1.2342459e-06	2.9851554e-07	0.99970895	3.9221786e-06	1.1493619e-07	3.2838261e-06	7.1473805e-06	7.744015e-06	9.771916e-07	3.3193123e-07
8876b9ab5309ad59ce318ceff44e8913	IHECRE00003679.3	ed3e2329-efd5-4001-84fe-438b89cf18f7	Unique_plusRaw	UUID	split4	c8ce56e1cadc4f2caff1e8f3f7d19bcd	mrna_seq	mrna_seq	0.99918216	0.00016173163	1.771476e-05	6.5835135e-05	5.109656e-06	8.9249166e-05	5.862396e-06	1.13814385e-05	0.99918216	0.00039833074	5.925767e-06	5.6697012e-05
887e218883adfee708e02a263d517928	IHECRE00001936.1	6dfa680d-8376-4b60-8c1f-da208b5f4900	fc	UUID	split4	c8ce56e1cadc4f2caff1e8f3f7d19bcd	h3k4me3	h3k4me3	0.99999785	1.5900367e-06	6.4166197e-09	6.287604e-09	1.2534458e-08	0.99999785	1.5195722e-10	1.7210398e-11	3.8214014e-07	7.009037e-08	1.7824546e-11	1.5737595e-07
888b3a1a35d8af4eea62cc0d6986b9d8	IHECRE00002358.1	3de6212c-e2f0-441d-8125-5a25f430180b	raw	UUID	split4	c8ce56e1cadc4f2caff1e8f3f7d19bcd	h3k27ac	h3k27ac	0.9998994	0.9998994	3.486119e-08	1.0450148e-05	2.1015889e-05	2.0473512e-05	1.9529711e-08	4.3794026e-07	3.1888874e-06	4.2717445e-05	1.08616156e-07	2.2185193e-06
88aa3fdecd819f4ca53f1dcf5e51e71c	IHECRE00004883.1	8cfd2b5f-70dc-43c3-930f-53cf10288c31	pval	UUID	split4	c8ce56e1cadc4f2caff1e8f3f7d19bcd	h3k4me1	h3k4me1	0.99731284	0.002414077	6.461893e-06	2.7015617e-06	0.99731284	3.9227634e-05	1.085016e-06	7.509662e-05	4.6820332e-05	1.52858e-05	4.308413e-06	8.2039835e-05
88c4d1834d5fe3c9063ed654fe4e652f	IHECRE00001457.1	6d90e020-b6c2-4e95-920f-783e8068ccbc	pval	UUID	split4	c8ce56e1cadc4f2caff1e8f3f7d19bcd	h3k36me3	h3k36me3	0.99946994	2.0185907e-05	2.0165826e-08	0.99946994	3.1130433e-08	2.587834e-07	2.6865099e-08	4.6892208e-07	3.1329462e-05	0.0004651791	1.1222717e-05	1.4692487e-06
88e95c15cf8d4004a504b01d64bbf21b	IHECRE00000141.3	abcda79a-936f-40ec-8154-fcb04016c5a0	fc	UUID	split4	c8ce56e1cadc4f2caff1e8f3f7d19bcd	h3k4me1	h3k4me1	0.99757415	0.0018787107	2.2623928e-05	2.245685e-06	0.99757415	4.4904533e-05	7.624406e-07	0.00021899682	4.096414e-05	3.620669e-05	1.2747538e-06	0.00017920065
88f05382225ed5191ad42594c5bc8ed8	IHECRE00000341.2	60427f84-8516-4b50-8b0c-92e59f98bd58	fc	UUID	split4	c8ce56e1cadc4f2caff1e8f3f7d19bcd	h3k9me3	h3k9me3	0.99955076	5.750596e-06	7.036833e-06	3.6933678e-05	8.582826e-05	7.285588e-05	0.99955076	7.833473e-07	3.6664784e-05	1.1958714e-05	0.00018907707	2.3015034e-06
890510896af66d1f9fbad18caaa1b2b0	IHECRE00001466.1	5b435d7c-1cab-4e0d-85a4-a5b899bdbc27	pval	UUID	split4	c8ce56e1cadc4f2caff1e8f3f7d19bcd	h3k4me3	h3k4me3	0.99994504	4.30407e-05	1.1780229e-08	7.814215e-08	1.7086242e-08	0.99994504	1.2715757e-09	1.175259e-10	1.0696883e-05	8.16561e-07	8.4334584e-10	2.1536968e-07
8927675618c8667dbc6b80fb7d3481b3	IHECRE00000984.6	3e90e464-79c3-4cf5-8f1d-825f661949af	fc	UUID	split4	c8ce56e1cadc4f2caff1e8f3f7d19bcd	h3k27ac	h3k27ac	0.99958116	0.99958116	6.608494e-08	1.7521874e-06	1.8315572e-05	0.0003529493	5.4866196e-09	1.46128025e-08	2.5718167e-05	1.8905333e-05	9.225347e-08	1.0460873e-06
892b27ed214ddd543246497b50e6b0be	IHECRE00000728.1	fa8a0221-8ecd-44b0-948c-3d0d3c604b3d	Unique_plusRaw	UUID	split4	c8ce56e1cadc4f2caff1e8f3f7d19bcd	rna_seq	rna_seq	0.9990006	7.247154e-05	3.6630645e-06	3.711781e-05	4.884447e-06	6.269736e-05	1.0941707e-06	2.1279816e-06	0.0008038874	0.9990006	4.3516397e-06	7.203855e-06
893e680e9b5f6b62fb33e0c5c9e65df2	IHECRE00001322.1	a9930afb-7f6d-4fbd-9f89-1297e249b77e	pval	UUID	split4	c8ce56e1cadc4f2caff1e8f3f7d19bcd	h3k4me3	h3k4me3	0.9999355	5.3161653e-05	1.3711909e-08	7.4110325e-08	1.3407334e-08	0.9999355	1.8529288e-09	1.7699317e-10	1.0003259e-05	9.107033e-07	1.126646e-09	3.249186e-07
898f86cdbac913092e4768997519dbcd	IHECRE00003812.1	6dce013d-4c6b-4453-a92f-e9ee2ce41574	gembs_pos	UUID	split4	c8ce56e1cadc4f2caff1e8f3f7d19bcd	wgbs-pbat	wgbs-pbat	0.7312945	0.00014360607	3.0508909e-05	0.00022961144	8.7434215e-05	3.1034222e-05	0.00014992214	0.0003769761	0.000112176785	6.784816e-05	0.7312945	0.26747626
899692b97880bb73c992372bc85591b7	IHECRE00001366.1	34a3ed72-9a03-497c-ad33-5dca47e30275	raw	UUID	split4	c8ce56e1cadc4f2caff1e8f3f7d19bcd	h3k4me3	h3k4me3	0.9999783	1.9075236e-05	1.1871478e-08	1.4100929e-08	1.6657411e-08	0.9999783	9.343777e-10	1.2017842e-10	2.2381055e-06	1.7390741e-07	5.2993154e-10	1.10766734e-07
89a4909dfd22493e309d7e657d474861	IHECRE00001893.6	4164b172-b072-474a-8b05-6452f6b50d11	pval	UUID	split4	c8ce56e1cadc4f2caff1e8f3f7d19bcd	h3k27me3	h3k27me3	0.99854136	5.3796384e-06	0.99854136	1.8192549e-06	5.3625532e-05	0.00034783944	2.40425e-05	0.0008962547	6.0033355e-05	1.5023676e-05	5.540683e-07	5.4131182e-05
89d9a8b2055e63e217369ae255e74e5a	IHECRE00000831.3	7977d1a9-d3db-490b-949d-c6cce43aab1c	pval	UUID	split4	c8ce56e1cadc4f2caff1e8f3f7d19bcd	h3k9me3	h3k9me3	0.999954	8.658798e-09	1.8263628e-07	2.0144189e-05	2.1468524e-07	1.9206951e-05	0.999954	2.4686186e-09	1.439667e-06	9.04929e-07	3.7656002e-06	1.6247756e-07
8a095f67caf1309f97074877a1d60633	IHECRE00000262.2	a1193f52-f42f-4059-be5b-0cb2a2032f98	pval	UUID	split4	c8ce56e1cadc4f2caff1e8f3f7d19bcd	h3k4me1	h3k4me1	0.9998758	8.515749e-05	1.1001287e-06	2.6521343e-07	0.9998758	7.179386e-06	6.165712e-08	2.464062e-06	1.0729233e-05	1.4742288e-05	4.0315587e-08	2.3585906e-06
8a16f951d355f300512b250823d43a94	IHECRE00000840.1	e8ac33a4-2154-4a4c-be27-0fb16538e921	Unique_plusRaw	UUID	split4	c8ce56e1cadc4f2caff1e8f3f7d19bcd	rna_seq	rna_seq	0.98572946	0.00045996875	2.2161901e-05	7.206834e-05	3.4113622e-05	6.749931e-05	6.445828e-06	1.5501362e-05	0.013513215	0.98572946	7.429561e-06	7.225195e-05
8a3cd1a7d45932f1207d35b34f833cad	IHECRE00000972.6	cf621cfe-3687-4632-9cb9-1d96c4cbf6b0	pval	UUID	split4	c8ce56e1cadc4f2caff1e8f3f7d19bcd	h3k27ac	h3k27ac	0.99996114	0.99996114	4.149712e-09	1.18712515e-08	1.5404551e-07	3.5559016e-05	1.7064232e-09	2.6517447e-10	1.8632355e-06	1.2741934e-06	1.5936343e-09	3.4647897e-08
8a41275134c13c1388c60876c934ceb7	IHECRE00000153.3	6094043f-929d-401f-90d7-3ed5b4b7258f	pval	UUID	split4	c8ce56e1cadc4f2caff1e8f3f7d19bcd	h3k9me3	h3k9me3	0.99998796	1.7160103e-08	5.782087e-06	1.2271811e-06	1.3315353e-07	2.959096e-06	0.99998796	2.2225242e-09	4.150148e-07	2.954425e-07	1.1099404e-06	1.3070458e-07
8a4b9829ac6fd0742fe87ab15bfac60d	IHECRE00000308.2	6898243d-c7e7-4f40-b600-4e7da7fad9c7	fc	UUID	split4	c8ce56e1cadc4f2caff1e8f3f7d19bcd	h3k36me3	h3k36me3	0.99923766	1.0039719e-05	2.8170879e-08	0.99923766	1.2255131e-08	3.1112887e-07	1.9391736e-08	6.4823064e-07	2.694813e-05	0.0007164965	5.5797977e-06	2.364161e-06
8a4bf9f91fa55e9f613ecc817a7ddf7b	IHECRE00002597.1	b9fe7063-624a-4355-9826-f9885aec50fb	pval	UUID	split4	c8ce56e1cadc4f2caff1e8f3f7d19bcd	h3k27ac	h3k27ac	0.9999924	0.9999924	2.964169e-09	4.3748397e-08	3.207307e-08	3.64953e-06	1.2554529e-09	2.9828492e-10	5.986599e-07	3.179921e-06	1.7533904e-09	9.4834995e-08
8a5d95b3506c33595776ccc1b88d09cc	IHECRE00003841.3	a86d255c-5aac-46c6-ae4e-3e127f14744f	fc	UUID	split4	c8ce56e1cadc4f2caff1e8f3f7d19bcd	h3k4me3	h3k4me3	0.99969506	0.00027309934	2.7139933e-07	5.3963396e-07	1.740281e-06	0.99969506	4.600278e-09	2.425966e-09	1.8060053e-05	7.1482355e-06	4.915246e-09	4.072281e-06
8a62c8682b94145aa4fdfb6a36dc79c8	IHECRE00000117.3	418aa57e-f62e-4a1d-87c7-f2e25a9791b0	fc	UUID	split4	c8ce56e1cadc4f2caff1e8f3f7d19bcd	h3k4me1	h3k4me1	0.9988538	0.0010979791	1.4181958e-06	1.5125545e-07	0.9988538	7.129981e-07	8.046987e-08	5.352547e-06	2.088533e-06	2.7304588e-05	1.2249302e-08	1.0999525e-05
8a9f8deefdccd07caebb4dc620858400	IHECRE00001335.1	6d13e882-b47b-453b-9f9b-154094e4f3fb	pval	UUID	split4	c8ce56e1cadc4f2caff1e8f3f7d19bcd	h3k9me3	h3k9me3	0.999605	1.1207066e-05	1.3097877e-05	9.149763e-05	2.3128116e-05	0.0001449953	0.999605	5.83619e-07	4.3259966e-05	1.7663047e-05	4.218026e-05	7.4493146e-06
8ab17a5d8788b1df794280ca3b3ad8e2	IHECRE00002554.1	1a6b6fd1-21d8-486b-ad2a-7e96edb885c7	raw	UUID	split4	c8ce56e1cadc4f2caff1e8f3f7d19bcd	h3k27me3	h3k27me3	0.9998983	3.7931587e-09	0.9998983	3.0691186e-08	2.633592e-06	9.606431e-05	2.7517896e-07	6.84714e-08	1.6583076e-06	2.1233159e-07	8.130261e-09	7.108837e-07
8ab738f33f359f6003e56224c988b876	IHECRE00003834.5	ca744cfd-5705-49d5-b1b1-09f84c87b85c	pval	UUID	split4	c8ce56e1cadc4f2caff1e8f3f7d19bcd	h3k9me3	h3k9me3	0.9998006	3.332371e-07	8.1397695e-07	6.77236e-05	9.416332e-06	2.5032012e-05	0.9998006	9.3998054e-08	1.513652e-05	6.0424913e-06	7.439004e-05	3.993719e-07
8ab73dc66bf52b06d17f74e1ac264a76	IHECRE00001457.1	b29ef53b-7262-43e2-ab26-84dcd5c07165	raw	UUID	split4	c8ce56e1cadc4f2caff1e8f3f7d19bcd	h3k27me3	h3k27me3	0.99990964	4.201281e-08	0.99990964	6.652888e-08	1.9243032e-06	8.0336176e-05	1.6608492e-06	2.923177e-06	1.4735161e-06	2.5072563e-07	8.491772e-09	1.7393868e-06
8af8afb14ae30111c05202a00cf9fe88	IHECRE00000232.3	9496c4f8-99ad-4b83-978f-c024a2ac68e0	pval	UUID	split4	c8ce56e1cadc4f2caff1e8f3f7d19bcd	h3k4me1	h3k4me1	0.999329	0.0006438322	8.3795464e-07	7.118116e-07	0.999329	3.6334689e-06	1.9194614e-07	1.180927e-06	1.0273403e-05	8.879789e-06	5.2553816e-07	9.066181e-07
8b007653a34f85950be167cea092d13e	IHECRE00001999.1	a69253dc-f72d-482d-a7bb-e28a58cecc17	Unique_plusRaw	UUID	split4	c8ce56e1cadc4f2caff1e8f3f7d19bcd	rna_seq	rna_seq	0.9952171	0.00018865522	7.2777852e-06	6.473271e-05	6.3715297e-06	8.529347e-05	2.2913237e-06	4.473646e-06	0.0043974607	0.9952171	7.2795483e-06	1.9053863e-05
8b1267a539bd508b93f90fa413254f72	IHECRE00000960.6	56a7663d-02d1-4ae1-b43c-4c79aabee423	pval	UUID	split4	c8ce56e1cadc4f2caff1e8f3f7d19bcd	h3k27ac	h3k27ac	0.9999839	0.9999839	6.977563e-09	1.5874493e-08	2.2189766e-07	1.3174263e-05	1.5722014e-09	1.2962704e-09	8.9368234e-07	1.6289318e-06	7.159518e-10	5.2364825e-08
8b57ddcd21d0d5ad6278cc54c1e41a01	IHECRE00000961.6	b7e59f5b-77e5-46d4-8155-6163b94def28	fc	UUID	split4	c8ce56e1cadc4f2caff1e8f3f7d19bcd	h3k27me3	h3k27me3	0.9999182	6.629052e-09	0.9999182	1.3778453e-07	1.598071e-05	5.9589685e-05	2.3919569e-07	1.6710148e-07	2.9888388e-06	6.5717023e-07	3.0499498e-09	2.0627028e-06
8baa3ab9d5d83b281af1804f6b294fc2	IHECRE00000924.7	5b655681-50aa-4fba-a5c4-db157fa71e42	fc	UUID	split4	c8ce56e1cadc4f2caff1e8f3f7d19bcd	h3k36me3	h3k36me3	0.99994063	3.296578e-06	7.436796e-09	0.99994063	2.0871097e-08	2.9216064e-06	9.371885e-08	6.0529266e-07	1.6636059e-05	1.6040938e-05	1.0111733e-05	9.543742e-06
8bbc9d68f4e0dbf47fdb44e5e7c1beca	IHECRE00000716.3	dcc3a8a3-eb17-4374-b37e-a66d1827ab23	gembs_neg	UUID	split4	c8ce56e1cadc4f2caff1e8f3f7d19bcd	wgbs-standard	wgbs-standard	0.99974996	9.087885e-06	1.3023076e-06	1.1301041e-05	2.4808953e-06	2.854804e-06	2.3179862e-06	6.619148e-06	7.4979876e-06	1.4997478e-06	0.00020498633	0.99974996
8bcc9eb7eef15cd47adfcd07bc172426	IHECRE00001907.1	b966e498-d9a0-444f-86dc-2c73303063dc	pval	UUID	split4	c8ce56e1cadc4f2caff1e8f3f7d19bcd	h3k27me3	h3k27me3	0.9999392	2.8216733e-09	0.9999392	1.5196954e-07	5.9300473e-06	4.9672708e-05	5.809023e-07	6.996218e-08	2.851426e-06	6.652218e-07	1.3790566e-08	6.905098e-07
8be004b95787606f6064f11de31920ec	IHECRE00001907.1	b966e498-d9a0-444f-86dc-2c73303063dc	raw	UUID	split4	c8ce56e1cadc4f2caff1e8f3f7d19bcd	h3k27me3	h3k27me3	0.9999212	1.4536615e-08	0.9999212	8.136362e-08	1.1318201e-06	7.137232e-05	3.2930702e-06	3.7665598e-07	1.2969368e-06	2.2993555e-07	8.630057e-09	9.392654e-07
8be99b3691a0a16d60805071359493a3	IHECRE00002511.1	7a7cd8ce-28fe-4007-bdaa-d60da8f6e892	Unique_plusRaw	UUID	split4	c8ce56e1cadc4f2caff1e8f3f7d19bcd	rna_seq	rna_seq	0.9974778	0.0001466358	1.9654748e-05	0.0003290021	0.00037218852	2.6344766e-05	1.5029043e-05	4.2832304e-05	0.001467907	0.9974778	4.898675e-05	5.3654978e-05
8c75b731320c403e1a1b412d62df2258	IHECRE00001016.4	1d4895d1-fc6f-4299-b288-fac0f6f34000	fc	UUID	split4	c8ce56e1cadc4f2caff1e8f3f7d19bcd	h3k27me3	h3k27me3	0.9999367	4.2143565e-08	0.9999367	9.487495e-08	8.4472214e-07	2.1427573e-05	1.3906457e-05	4.1299694e-07	1.348313e-06	1.4689223e-07	3.2057814e-09	2.5089004e-05
8c96814fe5c340ef0d8720e327312b30	IHECRE00000084.3	bbe0fcdd-1f38-4b05-9389-41cc4d505f6b	fc	UUID	split4	c8ce56e1cadc4f2caff1e8f3f7d19bcd	h3k4me1	h3k4me1	0.9994823	0.0005010601	6.8305496e-07	8.361078e-08	0.9994823	8.135781e-07	3.3278184e-08	3.0167098e-06	8.887399e-07	7.057008e-06	7.530339e-09	4.127575e-06
8cfa1b5ed41a70c81edaeb860b7cfe04	IHECRE00001320.1	1a44040e-058b-49ea-9547-474bb4299608	ctl_raw	UUID	split4	c8ce56e1cadc4f2caff1e8f3f7d19bcd	input	input	0.997012	0.0005809646	0.00058716687	0.00018010614	0.00045782336	0.00089277484	0.00013268623	0.997012	1.8733352e-05	8.741304e-06	4.2780093e-07	0.00012848573
8d18716fcbed2b4843b286bb890df237	IHECRE00002598.1	dfaeb74e-c806-48e9-a623-ae20e53c8fb9	pval	UUID	split4	c8ce56e1cadc4f2caff1e8f3f7d19bcd	h3k27ac	h3k27ac	0.99999297	0.99999297	2.63012e-09	1.8114204e-07	3.5845747e-07	1.2390813e-06	2.0323758e-09	1.098243e-09	3.4263965e-07	4.893096e-06	6.9566966e-09	9.8416315e-08
8d456fb984c7d04da0c745bff314ee15	IHECRE00000952.6	a48b01de-ca26-45d5-846b-ee23f6b0bdd9	pval	UUID	split4	c8ce56e1cadc4f2caff1e8f3f7d19bcd	h3k4me3	h3k4me3	0.99999404	1.3827238e-06	6.9073867e-09	2.9987387e-08	1.7995399e-09	0.99999404	6.6821204e-10	2.7291391e-11	4.368252e-06	8.3174854e-08	9.126354e-11	6.247846e-08
8d585cf1e5c213a699cbce612256a449	IHECRE00000952.6	a48b01de-ca26-45d5-846b-ee23f6b0bdd9	raw	UUID	split4	c8ce56e1cadc4f2caff1e8f3f7d19bcd	h3k4me3	h3k4me3	0.9999912	7.433787e-06	2.6870703e-08	8.509639e-08	2.0515733e-07	0.9999912	1.1394319e-08	8.4807567e-10	8.1612603e-07	9.815537e-08	3.7280773e-10	8.411847e-08
8d5b43dda1232452592ee092e81a0748	IHECRE00002500.1	eb73d32b-b003-4020-a189-4dc483467172	pval	UUID	split4	c8ce56e1cadc4f2caff1e8f3f7d19bcd	h3k27ac	h3k27ac	0.99998724	0.99998724	4.56106e-09	4.836343e-08	2.5226273e-08	8.189401e-06	2.3278381e-09	3.346119e-10	8.6446227e-07	3.3979898e-06	3.451166e-09	1.4282338e-07
8d6bb88ff124d7859d01c468b51f56e2	IHECRE00002233.1	947e33d4-497f-4b92-a012-dafa07610645	fc	UUID	split4	c8ce56e1cadc4f2caff1e8f3f7d19bcd	h3k27ac	h3k27ac	0.99994564	0.99994564	1.2848005e-08	9.868392e-06	7.366792e-06	1.1435314e-05	1.4068768e-08	6.070152e-08	3.1753755e-06	1.9450568e-05	1.1319574e-07	2.808206e-06
8d77a2bceff99bda820e14c7c6ca134a	IHECRE00000270.2	61da4f23-1b17-4140-818d-1866ebdfc324	raw	UUID	split4	c8ce56e1cadc4f2caff1e8f3f7d19bcd	h3k27me3	h3k27me3	0.99861336	1.5858127e-07	0.99861336	1.8798895e-06	1.0852282e-05	0.0013024546	3.9331906e-05	6.3425946e-06	8.006078e-06	5.3761746e-06	1.2145989e-06	1.1195222e-05
8d7c3a2f5b37cf5ac7521d8817b6d62a	IHECRE00000979.6	9ea90134-859d-4f27-bc74-37796dc9358c	raw	UUID	split4	c8ce56e1cadc4f2caff1e8f3f7d19bcd	h3k4me1	h3k4me1	0.9993623	0.0006110712	1.122024e-06	4.2437176e-07	0.9993623	3.9376023e-06	1.4421856e-07	4.299398e-06	8.201817e-06	7.699804e-06	7.0862546e-07	1.566414e-07
8df080100f2abef25e639616886a2e96	IHECRE00001320.1	1a44040e-058b-49ea-9547-474bb4299608	pval	UUID	split4	c8ce56e1cadc4f2caff1e8f3f7d19bcd	h3k4me3	h3k4me3	0.9999945	4.535344e-06	4.915537e-09	1.8899799e-08	8.9332195e-09	0.9999945	5.832522e-10	8.026778e-11	7.0531246e-07	1.1472959e-07	8.3822484e-11	4.72147e-08
8e223b1ab1e2b35d871b19072391dc51	IHECRE00002294.1	68fb91f9-01c7-4cbd-8bf2-f448ebbdf6de	fc	UUID	split4	c8ce56e1cadc4f2caff1e8f3f7d19bcd	h3k27ac	h3k27ac	0.99987817	0.99987817	3.669434e-08	1.010764e-05	4.745719e-05	1.20978375e-05	3.097739e-08	1.5589613e-07	5.9913723e-06	4.022753e-05	5.696845e-07	5.3440226e-06
8ebbe09bebea88a73ecd4e9f424107de	IHECRE00001027.7	e4d29289-880a-4702-8b8e-f0c84a4fa7ab	pval	UUID	split4	c8ce56e1cadc4f2caff1e8f3f7d19bcd	h3k4me3	h3k4me3	0.9999969	1.0063195e-06	8.970052e-09	1.1812566e-08	3.7613415e-09	0.9999969	4.7252785e-10	1.4336788e-11	1.6134181e-06	2.0888471e-07	9.274221e-11	1.3130469e-07
8efba1dc7ffc40a249bcd502e4019b13	IHECRE00002561.1	84af7294-2982-4da7-b697-52c37dcb1d25	pval	UUID	split4	c8ce56e1cadc4f2caff1e8f3f7d19bcd	h3k27ac	h3k27ac	0.9998714	0.9998714	4.785572e-07	6.555633e-07	1.0467029e-05	9.090293e-05	4.870244e-08	8.2247354e-08	1.5260435e-05	9.142418e-06	2.1858958e-07	1.3105397e-06
8efd715d3ef5f1772ae295fc44d8a360	IHECRE00002061.1	e2cf0c74-d907-423e-a630-3c3d0dfd8cb9	fc	UUID	split4	c8ce56e1cadc4f2caff1e8f3f7d19bcd	h3k4me1	h3k4me1	0.99987006	0.00012057697	6.162208e-08	1.920944e-07	0.99987006	1.3026355e-06	7.074972e-08	3.7894975e-07	2.646833e-07	5.6528193e-06	8.474434e-08	1.369925e-06
8f2275b40a2debea95cc3588f19f3ce6	IHECRE00003825.5	a2132ec8-5019-4f71-b6df-20615bc02f27	pval	UUID	split4	c8ce56e1cadc4f2caff1e8f3f7d19bcd	h3k4me1	h3k4me1	0.9998258	5.730411e-05	3.4295551e-06	1.5093495e-07	0.9998258	5.861598e-06	6.860814e-08	1.1755466e-05	6.3620428e-06	1.3874487e-05	3.5953132e-09	7.547382e-05
8f3a79d9aa32c0636dc1c8b46fba0df5	IHECRE00002071.1	11efcdea-6a38-4f7b-a6ca-1e70e52b5fa2	pval	UUID	split4	c8ce56e1cadc4f2caff1e8f3f7d19bcd	h3k36me3	h3k36me3	0.99983907	2.0753974e-05	3.6419978e-09	0.99983907	2.010936e-07	4.150389e-07	5.7018372e-08	1.50903725e-05	3.4182995e-06	8.9108005e-05	1.993309e-05	1.1869955e-05
8f4d05807bceb1904525e0e48eb9c00a	IHECRE00001003.4	764910b8-acca-40a8-a519-921f972f38d0	fc	UUID	split4	c8ce56e1cadc4f2caff1e8f3f7d19bcd	h3k36me3	h3k36me3	0.99997497	4.052492e-07	4.7406024e-10	0.99997497	4.4496247e-09	1.4261134e-07	1.27120465e-08	6.381971e-08	6.093278e-07	1.5613532e-05	6.5025774e-06	1.6483558e-06
8f5012716c2bf98feb6fa7fb3e32fa0c	IHECRE00000728.1	a576b355-9f1b-4be4-8c29-c0a8e58c48ba	raw	UUID	split4	c8ce56e1cadc4f2caff1e8f3f7d19bcd	h3k27ac	h3k27ac	0.9999057	0.9999057	1.3424649e-07	1.8461949e-06	4.0829385e-05	3.0394327e-05	7.3999327e-09	1.4945788e-07	2.3260786e-06	1.7931183e-05	7.2582345e-08	5.673677e-07
8f6a12f1aec4667658d5544927660254	IHECRE00001953.2	842f18a1-551c-4573-8925-aee265e4f222	raw	UUID	split4	c8ce56e1cadc4f2caff1e8f3f7d19bcd	h3k27me3	h3k27me3	0.99818534	1.7550978e-05	0.99818534	7.490199e-07	2.5311132e-05	0.00017875861	6.109167e-05	0.0011036294	1.2989354e-05	2.6964549e-06	5.8561785e-08	0.0004119767
8f7a4378ee0e002b69b44170859f93d5	IHECRE00001887.6	92e33eb4-60fb-4aba-99b3-db60d30e791f	raw	UUID	split4	c8ce56e1cadc4f2caff1e8f3f7d19bcd	h3k27ac	h3k27ac	0.95186365	0.95186365	2.5453919e-05	5.7492292e-05	0.00039252784	0.039955452	2.3378566e-06	1.7919421e-05	0.006348499	0.00036769477	1.7484306e-06	0.0009672171
8f877fbf66adad7e9f03cde4f78fee6f	IHECRE00003222.2	727624ed-603a-4cf5-83bd-8c1a7a27b17c	pval	UUID	split4	c8ce56e1cadc4f2caff1e8f3f7d19bcd	h3k27ac	h3k27ac	0.9995882	0.9995882	2.034776e-05	2.3076194e-05	0.00015384957	2.9567385e-05	1.0807974e-05	3.0450424e-06	9.16124e-05	6.1344974e-05	1.4165024e-05	3.8012536e-06
8f9849ccb127caffae1dd59d38ed1b5d	IHECRE00004888.1	f9db8d06-2630-4975-9e52-9172ce2a1bd6	fc	UUID	split4	c8ce56e1cadc4f2caff1e8f3f7d19bcd	h3k27me3	h3k27me3	0.99982256	9.32545e-07	0.99982256	5.0861945e-07	6.90977e-06	3.714573e-05	1.0423208e-05	2.083941e-05	9.128668e-06	2.1031024e-06	4.037577e-06	8.547947e-05
8fa10d259c6be7d81d05bba9cc7c128a	IHECRE00000171.3	6ca1730a-66cc-4b8a-8792-bace2221c551	Unique_minusRaw	UUID	split4	c8ce56e1cadc4f2caff1e8f3f7d19bcd	rna_seq	rna_seq	0.93251276	0.0011830732	4.0590046e-05	0.00015588214	5.053662e-05	0.00036376377	1.0795749e-05	1.3904876e-05	0.06555749	0.93251276	2.3012928e-05	8.808684e-05
9052e6c269e4d63890e60b701d6607a1	IHECRE00001523.1	093309b5-f948-4cde-bcdb-9d691a92ee76	pval	UUID	split4	c8ce56e1cadc4f2caff1e8f3f7d19bcd	h3k27ac	h3k27ac	0.9999443	0.9999443	1.5146918e-08	2.9506555e-07	5.389959e-07	4.312831e-05	4.9820215e-09	2.7693554e-09	8.194487e-06	3.2931935e-06	3.5182328e-08	1.09819915e-07
905385a53b25e421a925fcbebade81bc	IHECRE00003842.2	75b7a040-8636-4619-af5d-92f89f5792fa	fc	UUID	split4	c8ce56e1cadc4f2caff1e8f3f7d19bcd	h3k4me1	h3k4me1	0.9998349	2.5344887e-05	4.1682293e-07	5.7571947e-07	0.9998349	8.581202e-06	3.168541e-08	9.3312946e-07	7.9727533e-07	0.00012681959	7.9121725e-07	7.9291686e-07
90551af56eb3f9fa96869653f286bde9	IHECRE00001853.6	8aa7f332-a08f-42ab-8218-d6e690af2537	pval	UUID	split4	c8ce56e1cadc4f2caff1e8f3f7d19bcd	h3k27me3	h3k27me3	0.9675261	0.003567875	0.9675261	0.0009778368	0.0026646808	0.006247988	0.001591108	0.003974371	0.004597276	0.0018274139	0.00027530777	0.006750109
907b066dd3acabc84e45aa3956697efc	IHECRE00000807.3	6abbf83f-a04a-460b-b0da-2437a6533bed	raw	UUID	split4	c8ce56e1cadc4f2caff1e8f3f7d19bcd	h3k4me1	h3k4me1	0.9796234	0.0018629995	0.0024007114	1.792971e-05	0.9796234	0.0013035598	1.8920253e-05	0.0048961854	0.00010121474	4.6014968e-05	8.426968e-06	0.009720648
908010d63fe3436c1b3aea8937a01bee	IHECRE00002210.1	d1984328-c866-4989-8581-b0440aca4360	raw	UUID	split4	c8ce56e1cadc4f2caff1e8f3f7d19bcd	h3k27ac	h3k27ac	0.9995547	0.9995547	2.707305e-07	1.8257737e-06	0.0002405787	7.276895e-05	5.9185197e-08	2.0563121e-07	3.4284374e-05	9.201964e-05	1.0847501e-07	3.176711e-06
908b292166f759742be158fdc56a9b0e	IHECRE00000891.3	5b94d008-4850-4235-a4df-01d74d02137b	raw	UUID	split4	c8ce56e1cadc4f2caff1e8f3f7d19bcd	h3k4me1	h3k4me1	0.9676921	0.004534322	9.3504874e-05	0.0003532334	0.9676921	0.0075938716	2.6854415e-05	0.018424876	0.000103585386	0.0009671952	7.936617e-05	0.00013114203
909fc4100600756cc25a16de075bd6dd	IHECRE00004609.2	ff95f1fe-813e-4cf7-a1c8-3ae5ac2c2c17	pval	UUID	split4	c8ce56e1cadc4f2caff1e8f3f7d19bcd	h3k27ac	h3k27ac	0.9998024	0.9998024	9.177667e-07	1.1822202e-06	4.1228395e-05	0.00011300132	1.0602611e-06	1.0215215e-06	1.39079175e-05	1.9780242e-05	4.1534162e-07	5.0216076e-06
90d8151fe27150ce327bfbd569334951	IHECRE00000308.2	c64b94bf-e6db-4160-be10-343a5ad1264c	raw	UUID	split4	c8ce56e1cadc4f2caff1e8f3f7d19bcd	h3k4me3	h3k4me3	0.99929154	0.00063903624	1.5672431e-07	1.4148738e-07	1.4769794e-06	0.99929154	7.838831e-09	2.0304003e-09	5.9974267e-05	5.682922e-06	1.9228248e-09	2.038035e-06
90fb696b843037d762ccb90b6467e650	IHECRE00004679.5	2db554c5-ea54-41a1-bb8a-0b3946af592a	pval	UUID	split4	c8ce56e1cadc4f2caff1e8f3f7d19bcd	h3k9me3	h3k9me3	0.9998889	2.1909493e-07	2.8067629e-05	3.6278452e-05	8.6100084e-07	2.9654573e-05	0.9998889	2.0583046e-07	3.4026914e-06	9.938282e-07	6.902608e-06	4.456051e-06
911c209d11f7f5814c3591ba30236e5d	IHECRE00001012.4	4385ecaa-47ed-48e3-8af5-20303d73a7da	pval	UUID	split4	c8ce56e1cadc4f2caff1e8f3f7d19bcd	h3k4me3	h3k4me3	0.9999981	7.6292264e-07	2.4877818e-09	1.4980111e-08	3.2191386e-10	0.9999981	1.2864751e-10	4.895113e-12	1.0058811e-06	1.1652474e-07	3.024428e-11	7.112493e-08
913389c007d8d72043291a8555933ac6	IHECRE00001477.1	3b680d70-584e-478b-9789-59d9f2927ed3	pval	UUID	split4	c8ce56e1cadc4f2caff1e8f3f7d19bcd	h3k27ac	h3k27ac	0.9289554	0.9289554	4.8425604e-06	4.0541368e-06	0.070407055	2.9523922e-05	1.394277e-06	2.5479226e-06	0.00027726236	0.00028719747	6.4586436e-07	3.0054078e-05
913c83df9fc89f63899ed8eada926172	IHECRE00002222.1	dc61082f-331f-4d94-841c-1249152000c6	Unique_minusRaw	UUID	split4	c8ce56e1cadc4f2caff1e8f3f7d19bcd	rna_seq	rna_seq	0.9979188	0.00014312053	1.9633324e-05	0.00019892369	0.00012732645	2.9690733e-05	6.446289e-06	1.8872921e-05	0.0014843888	0.9979188	1.7104676e-05	3.5662026e-05
914fbcb19943d933610c3705cf2ba6ee	IHECRE00001022.4	3ac2b187-51fd-4412-820f-81fb8b5a3122	raw	UUID	split4	c8ce56e1cadc4f2caff1e8f3f7d19bcd	h3k4me1	h3k4me1	0.9986212	0.0008383725	1.3328058e-05	1.1861056e-06	0.9986212	2.9367582e-05	5.877323e-07	0.00042428102	1.8891682e-05	1.569405e-05	9.206776e-07	3.605453e-05
917a06ca58ac4036427a79ec28eda09f	IHECRE00001326.1	3eaf7d0b-e072-4b5d-baf9-56a70a1f9dee	raw	UUID	split4	c8ce56e1cadc4f2caff1e8f3f7d19bcd	h3k4me1	h3k4me1	0.9999424	4.4913028e-05	1.117811e-06	2.9475547e-08	0.9999424	1.1147653e-06	1.7557769e-08	4.3931636e-06	2.2705087e-06	9.323358e-07	4.785601e-09	2.8192605e-06
918edd180ab8a404d38f1b0329a78b4c	IHECRE00002185.1	ffa4ca74-d685-48ee-8a7f-510ae012cab5	fc	UUID	split4	c8ce56e1cadc4f2caff1e8f3f7d19bcd	h3k27ac	h3k27ac	0.99909294	0.99909294	2.7980275e-06	4.1741014e-06	0.00047346376	0.0003209653	1.9995466e-07	6.3037595e-07	5.0648123e-05	4.286358e-05	1.8572945e-06	9.499861e-06
918f800e24b4b73138a410a516d2f58a	IHECRE00002049.2	321de268-af43-4f01-bc8f-700fe02e008b	fc	UUID	split4	c8ce56e1cadc4f2caff1e8f3f7d19bcd	h3k27me3	h3k27me3	0.99561775	2.0922167e-05	0.99561775	3.4464354e-06	0.00014708396	0.00022528185	0.0034926678	0.00010889908	8.2476414e-05	1.0447101e-05	2.2491174e-06	0.00028879073
91a587fa930e32f3385f4c765e34b34d	IHECRE00004696.5	4b9ff137-5fe8-4a28-bd48-f0b3448d463b	raw	UUID	split4	c8ce56e1cadc4f2caff1e8f3f7d19bcd	h3k36me3	h3k36me3	0.99995935	1.0859176e-06	2.2341315e-09	0.99995935	9.654353e-09	8.1200255e-07	5.0342926e-08	7.210944e-07	1.6327505e-06	2.5584615e-05	9.192419e-06	1.4948079e-06
9237ad6ddf9bb9e53ba2f72f2a952e6c	IHECRE00001381.1	b91d8c38-9e13-4c05-9890-fb55c7016500	pval	UUID	split4	c8ce56e1cadc4f2caff1e8f3f7d19bcd	h3k27ac	h3k27ac	0.99960095	0.99960095	1.5287585e-06	1.3042537e-06	6.777377e-05	7.978988e-05	4.6224e-07	2.51731e-07	5.4158296e-05	0.00018399522	1.5165672e-07	9.636708e-06
92623de89af33f75a319ed22e739b6ef	IHECRE00003833.4	09140551-847e-4455-880b-7ea02a3132da	fc	UUID	split4	c8ce56e1cadc4f2caff1e8f3f7d19bcd	h3k9me3	h3k9me3	0.9999691	1.7675102e-08	1.5577842e-06	1.331927e-05	2.354427e-07	1.0810917e-05	0.9999691	3.7850597e-08	8.9186926e-07	4.050475e-07	5.263198e-07	3.154286e-06
92658184bf845a0ede70fa3a8d8f777b	IHECRE00001381.1	b91d8c38-9e13-4c05-9890-fb55c7016500	raw	UUID	split4	c8ce56e1cadc4f2caff1e8f3f7d19bcd	h3k27ac	h3k27ac	0.9993217	0.9993217	1.4602185e-06	1.6459144e-06	0.0003083951	4.9758964e-05	3.1912558e-07	4.6216817e-07	4.329343e-05	0.00025909874	1.310712e-07	1.3771547e-05
9275c8a077e40bdb5fee57b322d3681e	IHECRE00000932.6	2db10ccd-b9ab-4a77-87d0-4ccc84ee1ec6	raw	UUID	split4	c8ce56e1cadc4f2caff1e8f3f7d19bcd	h3k27me3	h3k27me3	0.99993145	4.6984894e-08	0.99993145	8.717735e-08	6.302814e-07	6.3863175e-05	4.1921854e-07	2.1670098e-07	1.5833036e-06	4.249574e-07	1.3938015e-08	1.2287511e-06
92a2b893bc5397d0de542668139dd17a	IHECRE00002459.1	6c145d2d-15ff-4c6d-86f6-3586d4b5a833	raw	UUID	split4	c8ce56e1cadc4f2caff1e8f3f7d19bcd	h3k27ac	h3k27ac	0.9998136	0.9998136	2.8250843e-08	8.1901735e-06	1.6376545e-05	5.5458045e-06	5.7607075e-09	7.188709e-08	6.872348e-06	0.00014567525	4.054805e-08	3.4927148e-06
92c9112fd9dd59b213f399502d22a9e6	IHECRE00000227.3	3324a0e7-9091-4952-b04e-d0a7fa0902ef	ctl_raw	UUID	split4	c8ce56e1cadc4f2caff1e8f3f7d19bcd	input	input	0.9770601	0.0018126026	0.00064659584	0.0010470969	0.0038930364	0.00029667176	0.00041171082	0.9770601	0.0013033506	0.00046588216	0.011295292	0.0017676358
92e97db9e2a03f5f2ed069f3e312746f	IHECRE00003404.1	0fdae11f-7f58-4d45-8594-d429c2e066c7	fc	UUID	split4	c8ce56e1cadc4f2caff1e8f3f7d19bcd	h3k27ac	h3k27ac	0.9980671	0.9980671	2.4094566e-06	4.446087e-06	0.00042661605	0.001435965	7.508914e-07	3.3513013e-06	2.4225888e-05	1.7528944e-05	1.5524267e-06	1.608275e-05
93225725e95860ab3bf17e73b478c03b	IHECRE00000250.2	49953b3d-9030-4a88-85fe-119abc3077c8	pval	UUID	split4	c8ce56e1cadc4f2caff1e8f3f7d19bcd	h3k4me1	h3k4me1	0.99962044	0.00032041158	1.8381553e-06	1.086318e-06	0.99962044	1.6919626e-06	8.7730496e-07	3.8346727e-05	4.7844283e-06	8.430666e-06	7.802249e-07	1.3644204e-06
9349cf152a5dbaae444cee95aa9aa3e5	IHECRE00000246.3	09da5152-42b4-4f12-8b13-d2635a0af815	pval	UUID	split4	c8ce56e1cadc4f2caff1e8f3f7d19bcd	h3k27ac	h3k27ac	0.99998033	0.99998033	1.0739527e-07	3.2520504e-07	4.541348e-06	4.5939246e-06	4.839419e-08	1.992867e-08	7.306142e-06	2.0916982e-06	8.026002e-08	4.6464473e-07
93545d8f1f912a402b2836f433597f10	IHECRE00001857.6	ba38cf2a-a639-499c-a7f6-01fdcaffc0d3	pval	UUID	split4	c8ce56e1cadc4f2caff1e8f3f7d19bcd	h3k9me3	h3k9me3	0.9999548	3.2062555e-09	4.4208534e-07	1.4221001e-05	1.6512561e-07	2.3824825e-05	0.9999548	1.3194328e-10	1.2711961e-06	6.5003036e-07	4.457446e-06	8.677013e-08
935a1727d2dc7069c9f14d957b7e30f2	IHECRE00000034.3	b3564dee-622a-4ac9-b3f7-d50725dd1133	fc	UUID	split4	c8ce56e1cadc4f2caff1e8f3f7d19bcd	h3k36me3	h3k36me3	0.99997115	1.5169082e-06	1.9279163e-09	0.99997115	5.774465e-09	1.03711194e-07	7.939897e-09	4.629654e-07	1.6875308e-06	1.9985044e-05	4.6057307e-06	4.4100193e-07
935c3d7d1c425068cea1248d2690f87f	IHECRE00000260.2	fa7fb671-7543-43ee-b03b-da981bbc7a9b	raw	UUID	split4	c8ce56e1cadc4f2caff1e8f3f7d19bcd	h3k4me1	h3k4me1	0.99930215	0.00033401046	1.550313e-05	1.7695018e-07	0.99930215	3.7268946e-06	7.422957e-08	0.00026304458	8.0875825e-06	6.6523535e-06	5.9442264e-09	6.654159e-05
9366c61e793445321750039c4e3a8c33	IHECRE00000016.3	2619468f-904f-46bd-8da3-9c85fdeceff5	fc	UUID	split4	c8ce56e1cadc4f2caff1e8f3f7d19bcd	h3k27me3	h3k27me3	0.99983406	1.6730242e-08	0.99983406	1.4490001e-07	3.1696418e-06	0.0001382463	1.856804e-05	1.8887146e-06	1.968832e-06	2.983733e-07	3.1405904e-08	1.4485103e-06
939126bf6f678868f4578c42c57f618f	IHECRE00001250.1	c98204c9-d9db-4b6e-a4c4-33f4e326528d	raw	UUID	split4	c8ce56e1cadc4f2caff1e8f3f7d19bcd	h3k4me1	h3k4me1	0.9997837	0.00019943043	4.916578e-07	5.953858e-08	0.9997837	4.419882e-07	2.4813314e-08	2.3129346e-06	7.4299373e-07	1.0567046e-05	4.6379456e-09	2.3017653e-06
93cdb26a9bfb80f53395fab38664d661	IHECRE00000296.2	b38d9d02-3647-4f01-b913-77e193e98d39	fc	UUID	split4	c8ce56e1cadc4f2caff1e8f3f7d19bcd	h3k4me1	h3k4me1	0.999941	4.9132872e-05	4.669078e-07	2.986798e-08	0.999941	3.961271e-06	1.1327528e-08	6.7737886e-07	2.396319e-06	1.1513936e-06	2.2438487e-09	1.1767517e-06
93d3adf44d8f69063d0628a35bea8c03	IHECRE00000181.3	2f23b644-5376-4565-981a-c61fec3bd549	raw	UUID	split4	c8ce56e1cadc4f2caff1e8f3f7d19bcd	h3k4me3	h3k4me3	0.9999895	8.9687626e-07	4.8195166e-06	1.4029511e-08	4.1381634e-07	0.9999895	8.8400653e-10	7.421374e-09	3.5375663e-06	1.6695489e-07	1.2351627e-09	6.0436696e-07
9403e2a6b839e949401e3a15ab326d6d	IHECRE00000886.3	656fbaec-dfab-4967-84ac-8cd7cc42a743	pval	UUID	split4	c8ce56e1cadc4f2caff1e8f3f7d19bcd	h3k27ac	h3k27ac	0.9999887	0.9999887	6.1695964e-08	1.0552665e-07	1.7322699e-06	5.302096e-06	6.7520918e-09	5.614918e-09	1.5208299e-06	2.3438304e-06	1.8791852e-08	1.538448e-07
942cd3613067ee72375b14fc8b56c813	IHECRE00001909.1	5eba096f-f3d5-42c7-95d0-50ae3cf0e72c	pval	UUID	split4	c8ce56e1cadc4f2caff1e8f3f7d19bcd	h3k4me3	h3k4me3	0.99982005	0.00017129314	1.6992365e-08	2.2540958e-08	1.5609437e-08	0.99982005	6.258309e-10	5.6232356e-11	7.090985e-06	1.4818334e-06	5.21673e-10	1.0770235e-07
944e853811d3f529470248d59835faca	IHECRE00001892.7	1a48d1e3-a2d4-434f-8cee-d284ec0da60a	ctl_raw	UUID	split4	c8ce56e1cadc4f2caff1e8f3f7d19bcd	input	input	0.9609098	0.0051097083	0.0030782646	0.0033703465	0.010530546	0.008382578	0.0010107791	0.9609098	0.0002767978	0.00023906882	0.00014463505	0.006947506
9480c17d07ba51786bf9c59ca1aaa6c3	IHECRE00000347.2	cd7f0ec3-4b46-44a0-af6d-9383f8acb018	fc	UUID	split4	c8ce56e1cadc4f2caff1e8f3f7d19bcd	h3k27ac	h3k27ac	0.99277824	0.99277824	1.0699872e-06	0.0049691102	0.00051549566	0.0001734154	2.6979365e-07	2.3266495e-05	0.00020549644	0.0012498001	5.25263e-05	3.139472e-05
9492b5e69dad76c6876542de9cfa6d80	IHECRE00002365.1	66a734f6-03dd-4538-a623-086c984b3b4f	Unique_plusRaw	UUID	split4	c8ce56e1cadc4f2caff1e8f3f7d19bcd	rna_seq	rna_seq	0.9980205	0.00012708455	1.780222e-05	0.00026397826	0.00021267823	2.1150561e-05	1.3018222e-05	3.7566406e-05	0.0012023721	0.9980205	3.889842e-05	4.4934954e-05
949528325d216b5c261b85f2773a29eb	IHECRE00003136.2	1f19b126-08a4-4614-9e0f-0328b84330fc	fc	UUID	split4	c8ce56e1cadc4f2caff1e8f3f7d19bcd	h3k27ac	h3k27ac	0.9991227	0.9991227	2.5567913e-05	4.1440864e-05	0.000428961	0.00019783835	7.2123803e-06	1.7758357e-05	4.739389e-05	1.544971e-05	5.9908316e-06	8.95214e-05
94e2823782baf09085d856f5dbe2431b	IHECRE00004654.5	1cd20557-0588-4e23-8a72-d1bf1a89bc44	raw	UUID	split4	c8ce56e1cadc4f2caff1e8f3f7d19bcd	h3k4me1	h3k4me1	0.9998852	0.00010298947	2.0477223e-07	9.30037e-08	0.9998852	4.082549e-06	2.7443747e-08	7.697234e-07	8.4760785e-07	4.807006e-06	3.2652167e-08	1.0721585e-06
952519a6858d3a53b08554847d324687	IHECRE00001030.7	e5a69fb1-4bdd-4432-9e50-2a64832363ed	Unique_plusRaw	UUID	split4	c8ce56e1cadc4f2caff1e8f3f7d19bcd	mrna_seq	mrna_seq	0.9895079	0.0007896594	5.7207508e-05	0.00043352434	5.5897755e-05	0.0009254898	2.957833e-05	7.023229e-05	0.9895079	0.0077596284	6.2315106e-05	0.00030857648
958176acb33e9517c46ee085414739ad	IHECRE00000943.7	d5b1c447-c73c-4c43-b2b6-18c22a309ba8	fc	UUID	split4	c8ce56e1cadc4f2caff1e8f3f7d19bcd	h3k4me3	h3k4me3	0.99991715	4.186385e-05	1.1380782e-06	9.809696e-07	1.5153024e-06	0.99991715	1.215493e-07	9.966804e-08	2.4200786e-05	2.508977e-06	1.219086e-07	1.0227282e-05
95aef73a6c3e8fb89f20f5527f1419de	IHECRE00002554.1	1a6b6fd1-21d8-486b-ad2a-7e96edb885c7	pval	UUID	split4	c8ce56e1cadc4f2caff1e8f3f7d19bcd	h3k27me3	h3k27me3	0.9997975	4.088372e-09	0.9997975	1.4961839e-07	2.6357173e-05	0.00016421943	6.302583e-07	1.1280979e-07	8.469886e-06	1.1008096e-06	2.5158547e-08	1.5205231e-06
95b2601aec83b3e76ff57fc5da0ce8a0	IHECRE00002423.1	0a20a6ce-604f-4624-afb4-8e6c138ef328	raw	UUID	split4	c8ce56e1cadc4f2caff1e8f3f7d19bcd	h3k27ac	h3k27ac	0.99935967	0.99935967	6.627599e-07	5.0560598e-06	0.0004069823	8.4918385e-05	1.2493608e-07	3.256111e-06	4.280708e-05	9.230602e-05	2.3636392e-07	3.9440188e-06
95ba33fadd2aca15face74d9348b59d5	IHECRE00003263.2	b4ffa3d3-72ee-4cb9-83f0-8521bbf557df	raw	UUID	split4	c8ce56e1cadc4f2caff1e8f3f7d19bcd	h3k27ac	h3k27ac	0.9866245	0.9866245	2.1767157e-05	0.00014423858	0.010066784	0.0009850097	9.81147e-06	0.00010709992	0.0009772469	0.0007575905	0.00028673233	1.9208881e-05
95bce707833d297d3aef325d18ca9140	IHECRE00003177.2	67412323-7a89-4935-a51f-b0d7b188a248	pval	UUID	split4	c8ce56e1cadc4f2caff1e8f3f7d19bcd	h3k27ac	h3k27ac	0.9999982	0.9999982	3.926444e-09	1.6315967e-08	4.043387e-07	6.403626e-07	1.7803266e-09	7.4022083e-10	4.5354838e-07	3.7760753e-07	1.9899846e-09	1.2965542e-08
95c8b988c979865985940330ef5a7362	IHECRE00000341.2	60427f84-8516-4b50-8b0c-92e59f98bd58	raw	UUID	split4	c8ce56e1cadc4f2caff1e8f3f7d19bcd	h3k9me3	h3k9me3	0.9993765	8.11912e-06	9.390066e-06	4.969231e-05	0.000115646995	9.038003e-05	0.9993765	1.9958773e-06	5.1271818e-05	1.7150764e-05	0.00027771367	2.1975243e-06
95f0510bb460c6ce948eb65bfb1604d6	IHECRE00004622.5	f14b315e-76d9-4ad0-9dba-e9de2a1ae37e	raw	UUID	split4	c8ce56e1cadc4f2caff1e8f3f7d19bcd	h3k9me3	h3k9me3	0.9558859	0.00021294804	0.0017262682	0.004887043	0.0005445538	0.019700393	0.9558859	0.016043363	0.00015942274	6.332835e-05	3.6990496e-05	0.0007397997
9607b882c15ff1b650286f8d1029cc0b	IHECRE00001887.6	59a9b7d0-5484-46d1-b8f0-117dbd401378	fc	UUID	split4	c8ce56e1cadc4f2caff1e8f3f7d19bcd	h3k27me3	input	0.6937885	0.00057752966	0.2944254	0.0002540199	0.001091048	0.0008823021	0.0030340622	0.6937885	0.00056479446	0.0007150383	0.0005059573	0.0041613076
960b2db219a99726d84974e09ad9f51f	IHECRE00003242.2	5491209e-f954-4dcd-9ad5-4bc318921a68	pval	UUID	split4	c8ce56e1cadc4f2caff1e8f3f7d19bcd	h3k27ac	h3k27ac	0.9999995	0.9999995	1.8978525e-09	4.983409e-09	9.900022e-08	1.08278684e-07	6.629929e-10	4.4535098e-10	1.0131701e-07	1.3113898e-07	7.245546e-10	8.739834e-09
961178de5ac3efac50d927f4dfadbe6f	IHECRE00000984.6	f097ab56-5fd4-491b-b9d1-57f1f0b25298	fc	UUID	split4	c8ce56e1cadc4f2caff1e8f3f7d19bcd	h3k4me3	h3k4me3	0.99989426	2.4475854e-05	1.4582586e-06	3.572618e-07	6.98678e-05	0.99989426	4.519459e-06	2.344255e-08	3.1482468e-06	2.102414e-07	3.5171237e-08	1.7300214e-06
9611828a2b662d083cd57f69667511d0	IHECRE00000265.2	ac61a378-e845-4fcf-9b87-5aebeef69444	pval	UUID	split4	c8ce56e1cadc4f2caff1e8f3f7d19bcd	h3k4me1	h3k4me1	0.9996848	0.00025648635	1.9783547e-06	7.286217e-07	0.9996848	4.246701e-06	4.6647355e-07	5.1639363e-06	2.843569e-05	1.551037e-05	2.1235408e-07	1.958546e-06
961552acbb857c91919b8a0868e72971	IHECRE00001049.7	1174ad23-b591-4c63-a626-2f8363695564	ctl_raw	UUID	split4	c8ce56e1cadc4f2caff1e8f3f7d19bcd	input	input	0.9862294	0.002461929	0.0015003298	0.00058275746	0.0013463269	0.0056862393	0.0018491492	0.9862294	8.533907e-05	8.4865176e-05	2.480844e-06	0.00017110797
9624fea01063118125df222e62649e0e	IHECRE00000024.3	fff54631-85a0-4ebb-9acb-2417715b43d6	pval	UUID	split4	c8ce56e1cadc4f2caff1e8f3f7d19bcd	h3k36me3	h3k36me3	0.99991477	6.6372627e-06	1.4733143e-08	0.99991477	3.2921648e-09	5.285052e-07	1.0423836e-08	3.202436e-07	3.395044e-05	3.9976276e-05	2.9025741e-06	8.4003057e-07
96250776141537d36a94119b8f7f25d0	IHECRE00000171.3	8ba22e96-13d2-414b-82cd-a97adb67885c	fc	UUID	split4	c8ce56e1cadc4f2caff1e8f3f7d19bcd	h3k27ac	h3k27ac	0.9846954	0.9846954	4.3910177e-07	0.00010446828	0.00015158644	0.014645523	6.826801e-08	3.5467153e-07	0.00015206962	0.00023939862	7.364877e-07	1.012534e-05
96469c79508b76461bd71fb6152248cb	IHECRE00004675.5	31bc2878-047a-46a3-9f30-d3be75a52fa9	fc	UUID	split4	c8ce56e1cadc4f2caff1e8f3f7d19bcd	h3k9me3	h3k9me3	0.99995077	6.240207e-07	2.382174e-06	1.7516948e-05	1.5948943e-06	1.817428e-05	0.99995077	1.514633e-07	2.6113908e-06	8.452845e-07	4.2412976e-06	1.1405797e-06
965ca0a7059416d66b55da916f946de9	IHECRE00001516.1	006b1fc0-8d9b-4228-8280-8309e84d17b3	raw	UUID	split4	c8ce56e1cadc4f2caff1e8f3f7d19bcd	h3k27me3	h3k27me3	0.99702793	1.2590085e-06	0.99702793	3.4615323e-06	3.7486694e-05	0.0015908265	0.0012825339	3.4885466e-05	1.0398695e-05	4.667673e-06	8.021518e-07	5.738861e-06
9669278a7be595059c70aad4ba40fd5a	IHECRE00003177.2	67412323-7a89-4935-a51f-b0d7b188a248	fc	UUID	split4	c8ce56e1cadc4f2caff1e8f3f7d19bcd	h3k27ac	h3k27ac	0.9999027	0.9999027	5.2165397e-08	5.180514e-07	8.35093e-05	6.229689e-06	1.3506533e-08	5.0670103e-08	2.118781e-06	2.8058714e-06	2.4758824e-08	1.8498746e-06
9671eee90e1913cb2e606ca655cf0c5b	IHECRE00003660.4	a11d1f85-8da4-41e8-ae9d-f92acd6fb7a1	raw	UUID	split4	c8ce56e1cadc4f2caff1e8f3f7d19bcd	h3k4me3	h3k4me3	0.9946424	0.0037031083	2.0982457e-05	6.602873e-05	5.4486463e-05	0.9946424	1.1182919e-05	0.0010485162	0.0002750796	1.2600807e-05	2.8931538e-06	0.00016275731
9676f7924c9b1b5ee6890855dd1ef614	IHECRE00001041.8	ac987ed1-268a-46e3-99e6-d69761fdbc11	pval	UUID	split4	c8ce56e1cadc4f2caff1e8f3f7d19bcd	h3k4me1	h3k4me1	0.99876606	0.0011297734	7.560702e-07	3.1705708e-06	0.99876606	5.559998e-07	2.3373332e-06	7.119584e-05	6.4332808e-06	1.3364589e-05	4.9679743e-06	1.3175679e-06
9679ce791f44d559db7f5ffc562422a6	IHECRE00004613.1	dfc61032-0cde-494f-b545-a410f6922bd2	raw	UUID	split4	c8ce56e1cadc4f2caff1e8f3f7d19bcd	h3k4me3	h3k4me3	0.9971355	0.0017687135	1.6986538e-05	2.5775362e-05	0.00049178745	0.9971355	3.8697735e-06	1.307326e-05	0.00010512853	2.4756526e-05	2.872966e-07	0.00041410164
967e1efc54454e264bd16c2f89750f20	IHECRE00000994.7	ebd6c4f3-0bb9-44c5-a9a2-7b09cdc6efc5	raw	UUID	split4	c8ce56e1cadc4f2caff1e8f3f7d19bcd	h3k9me3	h3k9me3	0.9999467	7.827456e-07	1.4114314e-06	9.958463e-06	1.9165414e-06	9.304847e-06	0.9999467	5.4628117e-08	3.7543566e-06	1.9191054e-06	2.341334e-05	9.1807954e-07
9686666b4e0b5f671e73d96f923e522d	IHECRE00003679.3	ed3e2329-efd5-4001-84fe-438b89cf18f7	Unique_minusRaw	UUID	split4	c8ce56e1cadc4f2caff1e8f3f7d19bcd	mrna_seq	mrna_seq	0.9987257	0.00020525964	4.53416e-05	0.00010903472	1.7210963e-05	0.00016707602	1.8364024e-05	4.4864453e-05	0.9987257	0.0005400331	3.051276e-05	9.655115e-05
969064fbaed3a8e2adb4a9a5a57c3c6f	IHECRE00002288.1	7b727b50-1167-4406-ba71-f7a6c039c40e	Unique_minusRaw	UUID	split4	c8ce56e1cadc4f2caff1e8f3f7d19bcd	rna_seq	rna_seq	0.99735296	0.00012018881	9.042773e-06	0.0006381868	0.00039319912	1.7090919e-05	7.043506e-06	1.8240426e-05	0.0013479051	0.99735296	4.6887322e-05	4.9321672e-05
96a3d18d6363c05d21ca789d7af74ea2	IHECRE00004680.6	c3a5847e-6875-447b-90fb-c5716a4ea80e	Unique_plusRaw	UUID	split4	c8ce56e1cadc4f2caff1e8f3f7d19bcd	mrna_seq	mrna_seq	0.97510546	7.1360104e-05	2.4447643e-05	0.0006867341	8.575e-06	0.00022144869	7.738751e-06	3.7658177e-05	0.97510546	0.023687076	1.3424056e-05	0.00013603613
96a7d4d5effd81da030c57f769517669	IHECRE00004674.6	dde44e88-6eb2-4625-9a35-08266b850acf	raw	UUID	split4	c8ce56e1cadc4f2caff1e8f3f7d19bcd	h3k4me3	h3k4me3	0.99999297	2.3210187e-06	3.297219e-08	1.6591034e-08	8.776197e-08	0.99999297	2.2703168e-09	4.88484e-11	4.120455e-06	2.3496224e-07	4.2492493e-10	1.7752768e-07
96d5509ca33cccfe1cf7d26dc5f0e06d	IHECRE00001536.1	5e720443-685a-443e-a567-aca677238494	pval	UUID	split4	c8ce56e1cadc4f2caff1e8f3f7d19bcd	h3k9me3	h3k9me3	0.99998736	1.8969173e-09	1.2647021e-07	8.7282215e-06	1.4486923e-08	2.7541762e-06	0.99998736	1.8072189e-09	2.1649164e-07	1.6533205e-07	4.068206e-07	1.5728864e-07
96e83c4a8332e8f6b351ef0510f1c8d7	IHECRE00000945.7	38b82ce6-85db-4cf9-b0b7-20b81e1d1bf7	raw	UUID	split4	c8ce56e1cadc4f2caff1e8f3f7d19bcd	h3k4me1	h3k4me1	0.9997137	0.00026607365	3.3616757e-07	3.327521e-07	0.9997137	3.1830302e-06	2.569228e-07	3.4329926e-06	1.0403587e-06	1.0950859e-05	3.1657697e-07	3.0257027e-07
9717d73382e9c7a3c574aacb60d5e5a5	IHECRE00000187.3	e0420147-9e64-4368-b64d-89ea54309812	fc	UUID	split4	c8ce56e1cadc4f2caff1e8f3f7d19bcd	h3k27ac	h3k27ac	0.9996824	0.9996824	1.7709722e-07	2.9363653e-05	0.00011623788	0.00013091369	2.1032168e-08	9.0336073e-07	1.885271e-05	1.8080107e-05	5.9904875e-07	2.3079062e-06
97538e9970fdb6481c6e84dab8287a51	IHECRE00001959.2	69eb8040-32c4-4c18-85e7-a74953df6c51	pval	UUID	split4	c8ce56e1cadc4f2caff1e8f3f7d19bcd	h3k36me3	h3k36me3	0.9993049	6.7316636e-05	1.0130763e-08	0.9993049	2.2262454e-06	5.9707645e-07	3.0388756e-07	1.5218458e-05	2.3945078e-05	0.000103293045	0.00047714144	4.837765e-06
9768d48ad35b920e6d770ea7190d5aa5	IHECRE00000962.7	f6aa823d-f553-414b-b912-6f0b6239d818	fc	UUID	split4	c8ce56e1cadc4f2caff1e8f3f7d19bcd	h3k27me3	h3k27me3	0.99424654	3.5767619e-07	0.99424654	1.7455452e-05	0.0003406764	0.0009993203	0.003948702	1.1071894e-05	0.00015458	2.2726892e-05	9.120247e-05	0.00016760884
97737c2a5e2b10e624645e9fe09c6722	IHECRE00002204.1	36964ac8-6c7f-4394-841c-b28875eb290b	Unique_plusRaw	UUID	split4	c8ce56e1cadc4f2caff1e8f3f7d19bcd	rna_seq	rna_seq	0.99608225	0.00017534182	3.11181e-05	0.00039768917	0.00078430644	2.8123879e-05	2.778099e-05	7.333492e-05	0.0022304938	0.99608225	8.6459855e-05	8.315731e-05
977fe881759f8cfd7130bf901ab9f02d	IHECRE00000348.2	49890929-0215-4581-a0a6-6082ef7a066c	fc	UUID	split4	c8ce56e1cadc4f2caff1e8f3f7d19bcd	h3k36me3	h3k36me3	0.9999728	1.3619082e-06	5.9673746e-09	0.9999728	1.3973935e-09	2.0363278e-07	8.37335e-09	2.9448358e-07	4.4973694e-06	1.7351931e-05	1.0957066e-06	2.3747684e-06
97add2a809ef6c5b07188aef0d754033	IHECRE00001039.6	998c2cec-0f47-42e2-aa3e-ee9ac725f0a9	gembs_neg	UUID	split4	c8ce56e1cadc4f2caff1e8f3f7d19bcd	wgbs-standard	wgbs-standard	0.98999	5.7145986e-05	1.0404874e-05	3.8594477e-05	3.180368e-05	8.659779e-06	1.8340254e-05	5.1431656e-05	3.7392463e-05	1.6650743e-05	0.009739712	0.98999
97d928f457a66088c1e15b427f00dd2d	IHECRE00001990.1	baa2a3ca-0f47-4bf7-901e-dd73f7a290b4	pval	UUID	split4	c8ce56e1cadc4f2caff1e8f3f7d19bcd	h3k4me1	h3k4me1	0.9992046	0.0007550149	4.3469842e-07	1.3230745e-06	0.9992046	2.4745384e-06	4.6719708e-07	1.4411188e-06	2.6744558e-06	2.9952844e-05	1.3496408e-06	3.3537341e-07
9848e68539f996aabb7b12a7b18565b0	IHECRE00000297.2	bfde0516-8aeb-450c-bf8e-43000bad83b2	fc	UUID	split4	c8ce56e1cadc4f2caff1e8f3f7d19bcd	h3k4me3	h3k4me3	0.9999676	2.6993033e-05	1.4909833e-06	1.0062121e-08	7.131147e-07	0.9999676	2.8211722e-09	7.273592e-09	2.4153342e-06	7.255292e-08	5.3004007e-10	7.108929e-07
98747c4ae5757d9c6a86ccc4176ab096	IHECRE00000037.3	74002198-80a9-4fdd-827d-dee3231461eb	Unique_minusRaw	UUID	split4	c8ce56e1cadc4f2caff1e8f3f7d19bcd	rna_seq	rna_seq	0.9891812	0.00022391169	1.4447446e-05	6.954828e-05	1.536398e-05	0.00018219001	3.342602e-06	6.7414708e-06	0.010265826	0.9891812	7.0466444e-06	3.0454932e-05
98bcc8cc4a81050c467eddd680e4ab54	IHECRE00004619.2	5dbd0394-c7a5-42cd-956c-260278fe526b	pval	UUID	split4	c8ce56e1cadc4f2caff1e8f3f7d19bcd	h3k4me1	h3k4me1	0.9992261	0.0003717535	1.7254705e-06	3.8054502e-06	0.9992261	2.2768665e-05	6.9440307e-06	1.1330517e-05	6.821245e-06	0.00031606806	3.4225202e-06	2.9394367e-05
98c99d3bba115c10299762a9a3026bff	IHECRE00003689.3	395d30b6-7fa1-48b7-8904-e4b31b4f88b7	raw	UUID	split4	c8ce56e1cadc4f2caff1e8f3f7d19bcd	h3k9me3	h3k9me3	0.99753124	2.6722175e-05	0.0014154222	5.0041668e-05	2.3719937e-05	0.0004893817	0.99753124	0.00036682896	2.1847787e-05	1.314299e-05	3.5521083e-05	2.6092828e-05
98d42abe5e5d7c3b4b1c1da6630ef8d7	IHECRE00000926.6	9cec9156-5cbd-40b8-98cc-52f0b179bdbf	raw	UUID	split4	c8ce56e1cadc4f2caff1e8f3f7d19bcd	h3k4me3	h3k4me3	0.9999627	3.0122723e-05	2.133487e-08	1.11522226e-07	1.2809423e-07	0.9999627	2.7483735e-09	7.539159e-10	6.0617344e-06	4.4214028e-07	4.2522338e-10	3.852163e-07
98ddf97b69bf9ea0ac0b303c45dfa55e	IHECRE00003168.2	ca724c53-ad3a-4ae4-bd12-a4c62a72abfe	raw	UUID	split4	c8ce56e1cadc4f2caff1e8f3f7d19bcd	h3k27ac	h3k27ac	0.9991365	0.9991365	3.248005e-07	0.00012474658	0.0006028101	1.7632274e-05	2.7059713e-07	5.0008417e-05	1.7655932e-05	3.9962197e-05	4.3419423e-06	5.800555e-06
991f855f5db6422d014e588d61245b6e	IHECRE00001877.2	e9db14df-25ce-4103-8af0-a01f4486eaf9	pval	UUID	split4	c8ce56e1cadc4f2caff1e8f3f7d19bcd	h3k27ac	h3k27ac	0.9988978	0.9988978	4.6623995e-06	1.5359685e-05	6.869304e-05	0.00032546837	5.118198e-06	2.5042425e-06	4.137894e-05	0.0005662331	1.9728006e-06	7.0857044e-05
994554bc6b512413c3e0265f607ab558	IHECRE00001383.1	5afcabb6-206b-414a-9d7a-eaab090d881f	raw	UUID	split4	c8ce56e1cadc4f2caff1e8f3f7d19bcd	h3k4me1	h3k4me1	0.999819	0.00016615479	9.638786e-07	2.8071058e-08	0.999819	1.2660391e-06	2.153527e-08	3.0362562e-06	7.593095e-07	5.4881275e-06	2.056528e-09	3.4549898e-06
9949cdadd2b849b36c89943328f3a21e	IHECRE00004616.1	bdf8440d-f4c1-4471-9c29-b1cf45563873	fc	UUID	split4	c8ce56e1cadc4f2caff1e8f3f7d19bcd	h3k27ac	h3k27ac	0.9999794	0.9999794	3.8922593e-08	1.7141791e-07	4.8451643e-06	9.945747e-06	4.006395e-08	5.9197582e-08	1.796435e-06	2.351255e-06	3.530402e-08	1.3445518e-06
994d25ffa2168cfbe0cac8d6bc051712	IHECRE00003825.5	a2132ec8-5019-4f71-b6df-20615bc02f27	fc	UUID	split4	c8ce56e1cadc4f2caff1e8f3f7d19bcd	h3k4me1	h3k4me1	0.9968059	0.00028398872	2.5936239e-05	1.3378393e-06	0.9968059	2.8651224e-05	1.6046884e-07	0.00032307906	1.6742246e-05	3.2097734e-05	1.0083479e-08	0.002482105
998efb9cb152a7c7a6656c362615de87	IHECRE00001893.6	a1234d93-1c1c-46b0-8aa9-7c377916cdee	Unique_minusRaw	UUID	split4	c8ce56e1cadc4f2caff1e8f3f7d19bcd	mrna_seq	mrna_seq	0.9531248	0.00027696817	4.6634952e-05	0.0005531598	2.0367765e-05	0.0006138842	1.798735e-05	4.2771422e-05	0.9531248	0.044920247	2.4156383e-05	0.0003590353
99a21829d490e191a60a4e03e9257b08	IHECRE00003847.4	5cbeb6f1-134a-4e5e-9212-3eceb2d20619	gembs_neg	UUID	split4	c8ce56e1cadc4f2caff1e8f3f7d19bcd	wgbs-standard	wgbs-standard	0.5967471	0.00023625777	9.488853e-05	0.00012846869	0.0001443198	4.4250955e-05	0.00016486821	0.00035512078	0.00022543216	8.841809e-05	0.40177074	0.5967471
99b91cda2999fa8933100b5b85c7abc6	IHECRE00002617.1	6973d8e2-6546-4e27-826a-ecb9fa9210fd	Unique_plusRaw	UUID	split4	c8ce56e1cadc4f2caff1e8f3f7d19bcd	rna_seq	rna_seq	0.99750644	0.0001750456	1.8121644e-05	0.00033729454	0.00026933083	2.9261008e-05	1.3712344e-05	3.4217806e-05	0.0015245081	0.99750644	4.445826e-05	4.778116e-05
99bcc6a5c8baa09ffab469e3cd2bae90	IHECRE00004666.5	82e62c98-fa10-42f7-8cdb-efdadbfd9fc5	fc	UUID	split4	c8ce56e1cadc4f2caff1e8f3f7d19bcd	h3k27me3	h3k27me3	0.9999796	1.9477027e-09	0.9999796	1.9005396e-08	1.2738793e-06	1.7855818e-05	4.1332182e-08	8.0860445e-08	3.3191853e-07	8.4330836e-08	2.4976143e-10	5.636365e-07
99e4856237d667313f5619a0dbede4f6	IHECRE00001540.1	d927b3f6-8396-4f11-900e-aa69258bfe33	raw	UUID	split4	c8ce56e1cadc4f2caff1e8f3f7d19bcd	h3k36me3	h3k36me3	0.99990416	2.602565e-06	3.341506e-09	0.99990416	7.185764e-09	1.2066901e-07	4.154552e-09	2.966249e-07	3.995453e-06	8.595397e-05	2.5219535e-06	3.603398e-07
9a19b16ca7c88a50e3fbc2f83fa5cdbc	IHECRE00000233.3	2125a9da-f56f-427d-a40a-acc9948df2f2	gembs_neg	UUID	split4	c8ce56e1cadc4f2caff1e8f3f7d19bcd	wgbs-standard	wgbs-standard	0.9903645	3.0239627e-05	5.113294e-06	3.024225e-05	1.4747769e-05	5.485392e-06	1.5407742e-05	3.7720998e-05	1.984459e-05	1.1196807e-05	0.009465421	0.9903645
9a4f387b78c554167c176fb9a5389075	IHECRE00002661.1	38bb9ba1-bc92-436f-972c-ac77f1421d26	pval	UUID	split4	c8ce56e1cadc4f2caff1e8f3f7d19bcd	h3k4me1	h3k4me1	0.99989283	8.861989e-05	8.5965536e-07	1.449457e-07	0.99989283	7.4197123e-06	4.3408424e-08	4.0824222e-07	1.4517874e-06	7.5132975e-06	4.647038e-07	3.518409e-07
9a52264bd86d910a0e5d6fd9823429d5	IHECRE00001270.1	db6c4148-fe82-4760-87e0-4a3ef0dbfbbd	fc	UUID	split4	c8ce56e1cadc4f2caff1e8f3f7d19bcd	h3k27ac	h3k27ac	0.99942786	0.99942786	3.2863187e-07	1.3619633e-06	0.00013993219	0.0003932693	8.74995e-08	3.383925e-07	1.4374551e-05	1.9516025e-05	8.705125e-07	1.8053736e-06
9aab1825f4a1ad55862f24fbab7aeecf	IHECRE00002210.1	d1984328-c866-4989-8581-b0440aca4360	fc	UUID	split4	c8ce56e1cadc4f2caff1e8f3f7d19bcd	h3k27ac	h3k27ac	0.99960047	0.99960047	2.8435457e-07	1.986417e-06	0.00019147836	8.361561e-05	7.6574835e-08	1.6896512e-07	5.46309e-05	6.2487205e-05	1.3467283e-07	4.6301607e-06
9ac84466ebede8170136e7f44b39b759	IHECRE00001006.4	732d1f82-feba-4a67-aa61-d02368a35bbb	fc	UUID	split4	c8ce56e1cadc4f2caff1e8f3f7d19bcd	h3k36me3	h3k36me3	0.99996805	6.458064e-07	6.6464073e-10	0.99996805	6.38565e-09	1.515516e-07	1.3042736e-08	7.905137e-08	8.2603515e-07	2.0833102e-05	7.333682e-06	1.9859085e-06
9ac9ad86c99f4758b4ba34e971cd3eec	IHECRE00001024.7	b3b8b788-0df1-4fad-a1bc-cec3d77664ee	fc	UUID	split4	c8ce56e1cadc4f2caff1e8f3f7d19bcd	h3k27me3	h3k27me3	0.999969	1.726098e-08	0.999969	2.1299794e-08	5.020693e-07	2.0681113e-05	7.618303e-07	3.6674845e-07	5.36059e-07	9.03914e-08	1.5276804e-09	8.188714e-06
9af37c4fa8b736eb1e84f1784bb9f62c	IHECRE00000229.3	f271a62d-3491-479a-a751-15089b16148d	pval	UUID	split4	c8ce56e1cadc4f2caff1e8f3f7d19bcd	h3k4me3	h3k4me3	0.9999713	1.4588515e-05	2.2032044e-08	7.9186535e-08	5.3366204e-08	0.9999713	1.2326198e-09	3.0787853e-10	1.2791161e-05	8.1203007e-07	7.4522843e-10	3.8629165e-07
9af4a7fd0755bceb4a8345b3d5c3a3e4	IHECRE00003254.2	e0e9d8a2-09c2-4e6f-b915-d1e0ec2aabe0	pval	UUID	split4	c8ce56e1cadc4f2caff1e8f3f7d19bcd	h3k27ac	h3k27ac	0.9993611	0.9993611	1.3354281e-06	1.3142573e-05	0.0005354908	1.09361035e-05	1.132596e-06	1.5488978e-06	2.0972651e-05	4.4028133e-05	2.45119e-06	7.728029e-06
9b31bdab89d90b4ee687276023153625	IHECRE00001361.1	fbc05bf4-7632-45d9-bb4c-4f99da4e05a4	gembs_pos	UUID	split4	c8ce56e1cadc4f2caff1e8f3f7d19bcd	wgbs-standard	wgbs-standard	0.9661215	7.3838535e-05	1.3641456e-05	0.000184306	6.0836355e-05	1.7740322e-05	5.178747e-05	0.00021074357	8.996837e-05	5.0090177e-05	0.033125576	0.9661215
9b49e177aa2342b9398630b5c923922d	IHECRE00004603.3	4c655c7c-8a8a-4e2d-a610-f4e47cf57813	pval	UUID	split4	c8ce56e1cadc4f2caff1e8f3f7d19bcd	h3k9me3	h3k9me3	0.99986076	2.2894076e-07	3.7283382e-06	8.355917e-05	6.814381e-07	2.3075221e-05	0.99986076	1.19900445e-08	5.2641617e-06	4.5823363e-06	1.611969e-05	2.0564132e-06
9b4a03914a5ef2e1e6abc84b6b91b0c4	IHECRE00001392.1	1831713e-ecc8-4db1-be24-ad3c96d62441	ctl_raw	UUID	split4	c8ce56e1cadc4f2caff1e8f3f7d19bcd	input	input	0.9866751	0.0012954473	0.0034256103	0.0005084922	0.001133673	0.0023409005	0.004177421	0.9866751	8.9979854e-05	5.464934e-05	0.00011402943	0.0001846781
9b5ff9cb3a2a8287fc5dc304e2d9d4d7	IHECRE00002182.1	a7e6776b-82dc-43a4-a80a-59d9e883241d	pval	UUID	split4	c8ce56e1cadc4f2caff1e8f3f7d19bcd	h3k27ac	h3k27ac	0.9999089	0.9999089	2.1817334e-07	3.5258756e-07	5.3161834e-06	6.742552e-05	2.5922997e-08	3.3885367e-08	1.10540195e-05	5.2095324e-06	1.541993e-07	1.1541985e-06
9b96da53f707efdead39d7eb527e9427	IHECRE00000784.3	f2286a0c-dba6-4a30-897c-ba6f1fff3167	raw	UUID	split4	c8ce56e1cadc4f2caff1e8f3f7d19bcd	h3k27me3	h3k27me3	0.99966204	2.2338118e-06	0.99966204	3.2399902e-07	3.34154e-06	5.1955587e-05	0.00021043578	1.7677587e-05	6.3321063e-06	7.6915757e-07	5.5060426e-08	4.4991393e-05
9b9bbc6ee8d3401bace148910fb84679	IHECRE00001043.7	bdf63b16-3594-4134-8b1c-8b71ab982b5d	fc	UUID	split4	c8ce56e1cadc4f2caff1e8f3f7d19bcd	h3k27ac	h3k27ac	0.990238	0.990238	2.5617885e-06	9.050406e-06	0.008881634	0.00067312736	1.1485678e-06	8.751299e-06	6.0130424e-05	0.000111456655	3.7538566e-06	1.0455062e-05
9b9e94f4ce6af4861272df371eda8b43	IHECRE00001291.1	b3093ada-a966-418d-9ad9-23d3de2f0354	pval	UUID	split4	c8ce56e1cadc4f2caff1e8f3f7d19bcd	h3k27ac	h3k27ac	0.99990165	0.99990165	1.3164304e-08	1.8226775e-07	5.519445e-08	8.34129e-05	4.5437125e-09	6.028722e-10	8.074773e-06	6.458537e-06	1.4171025e-08	1.8640105e-07
9bbf7c58c6f77651fc6e6077017afce6	IHECRE00003715.2	d19dd174-314a-4acb-be96-200f2ac615ac	pval	UUID	split4	c8ce56e1cadc4f2caff1e8f3f7d19bcd	h3k36me3	h3k36me3	0.9979532	0.00039239554	6.629658e-08	0.9979532	7.799632e-06	3.4857703e-06	7.802998e-07	1.1349328e-05	0.00025993926	0.00024145687	0.001093902	3.5535533e-05
9bd47417a24c84885bb7438131bcdd2e	IHECRE00000290.2	a5934348-2112-489d-b07d-8f81514b29ae	pval	UUID	split4	c8ce56e1cadc4f2caff1e8f3f7d19bcd	h3k9me3	h3k9me3	0.9972862	8.5758975e-06	0.0024556199	1.8605646e-05	9.313356e-06	0.00016993846	0.9972862	7.703732e-07	2.0080717e-05	1.2514646e-05	5.409261e-06	1.3061114e-05
9bef47ed1dea8c6d908a83a89467cd56	IHECRE00000109.3	2aaf9761-ce55-4643-a036-4127de3f8454	raw	UUID	split4	c8ce56e1cadc4f2caff1e8f3f7d19bcd	h3k27ac	h3k27ac	0.99964595	0.99964595	2.9624613e-07	1.7481615e-06	0.00018321257	4.5801353e-05	6.1902504e-08	3.031303e-07	3.1242507e-05	8.856337e-05	6.5454316e-08	2.735149e-06
9c341bc1c671d159fac215dbbe8455db	IHECRE00000968.6	aa6b87f5-54dc-475b-8004-37c2002ace70	fc	UUID	split4	c8ce56e1cadc4f2caff1e8f3f7d19bcd	h3k9me3	h3k9me3	0.999964	4.6282324e-08	8.93498e-06	1.1167511e-05	1.8587072e-07	1.1344478e-05	0.999964	8.395394e-09	1.299056e-06	6.156869e-07	1.8486494e-06	5.157957e-07
9c50493d344b688a4f68769171d120a6	IHECRE00001490.1	4d7c7eae-efbe-49b5-a8ad-09cb992b52d0	Unique_plusRaw	UUID	split4	c8ce56e1cadc4f2caff1e8f3f7d19bcd	rna_seq	rna_seq	0.9970126	0.0001129719	1.3513946e-05	0.00016149624	6.9221e-05	6.7671106e-05	7.5670937e-06	1.9256857e-05	0.0024744542	0.9970126	1.729758e-05	4.405182e-05
9c51ab16a80e4da7515d77091b03cd44	IHECRE00002210.1	d1984328-c866-4989-8581-b0440aca4360	pval	UUID	split4	c8ce56e1cadc4f2caff1e8f3f7d19bcd	h3k27ac	h3k27ac	0.99989784	0.99989784	8.9673556e-08	4.0644952e-07	6.291831e-06	3.9802362e-05	3.5251688e-08	1.2004379e-08	3.1235722e-05	2.3268934e-05	3.0976107e-08	9.880346e-07
9c6edd7168aa058e2af64929f28eac68	IHECRE00002726.1	0a22b95d-32dc-4b7d-9223-b149373f0302	pval	UUID	split4	c8ce56e1cadc4f2caff1e8f3f7d19bcd	h3k27ac	h3k27ac	0.9998996	0.9998996	1.7869618e-07	4.784872e-07	1.0720008e-05	1.8140192e-05	6.499279e-08	3.3565613e-08	3.3397962e-05	3.6020214e-05	4.4731852e-08	1.363827e-06
9c7b9a7c225da3e07e198cc549c5f0aa	IHECRE00003686.3	c4e865ac-f2bf-41ae-b897-6ef77f3ca5a9	gembs_pos	UUID	split4	c8ce56e1cadc4f2caff1e8f3f7d19bcd	wgbs-standard	wgbs-standard	0.9967319	1.02829445e-05	2.332743e-05	1.2062693e-05	5.8440863e-05	9.382289e-05	1.3275391e-05	5.9984172e-06	6.111533e-05	2.8444858e-05	0.0029613625	0.9967319
9ca1c327256bd129b5e51f27db362af4	IHECRE00001251.1	fbac4007-72d4-4dc5-bd3f-2704611cd497	raw	UUID	split4	c8ce56e1cadc4f2caff1e8f3f7d19bcd	h3k36me3	h3k36me3	0.9999391	3.0956846e-07	2.1006041e-09	0.9999391	2.3159947e-09	7.940949e-08	5.327903e-09	1.7496006e-07	8.9781093e-07	5.6402827e-05	2.8759828e-06	1.4555013e-07
9cc4d47c06bca0930bbe15cb813b6813	IHECRE00001892.7	1a48d1e3-a2d4-434f-8cee-d284ec0da60a	raw	UUID	split4	c8ce56e1cadc4f2caff1e8f3f7d19bcd	h3k27ac	h3k27ac	0.9919898	0.9919898	1.6722776e-06	7.524442e-06	0.007482021	0.00029040672	4.4088299e-07	1.9791555e-06	5.269754e-05	0.00016442599	2.4647109e-06	6.464262e-06
9cd11d910e7528a6119e971b680e154e	IHECRE00002672.1	fd4eebe6-84ec-4362-8184-e9dcd90ec455	pval	UUID	split4	c8ce56e1cadc4f2caff1e8f3f7d19bcd	h3k4me1	h3k4me1	0.99968135	0.00027371198	9.577117e-07	5.6474715e-07	0.99968135	3.9034503e-06	1.481274e-07	2.4160663e-06	1.3751799e-05	2.2205173e-05	1.0984738e-07	1.0244846e-06
9cdc9221fe115ad102267aa7aac58154	IHECRE00000924.7	d03f93fe-ba9c-4759-acb4-bc318a656ed3	raw	UUID	split4	c8ce56e1cadc4f2caff1e8f3f7d19bcd	h3k9me3	h3k9me3	0.99985933	6.885051e-07	2.2923177e-06	7.3549294e-05	2.0800474e-06	5.211915e-05	0.99985933	2.5768923e-06	1.952729e-06	1.0262512e-06	3.4254667e-06	9.655662e-07
9cf6b757d1e84ad4ed433a9cbe606be9	IHECRE00003816.1	c02216f5-387b-4ad0-b451-f30307b31d6f	raw	UUID	split4	c8ce56e1cadc4f2caff1e8f3f7d19bcd	h3k4me1	h3k4me1	0.9999367	3.934532e-05	3.1700776e-07	8.306815e-08	0.9999367	6.2238614e-06	5.4669234e-09	1.7919618e-07	7.6711456e-07	1.6215728e-05	1.1790927e-07	7.101185e-08
9cf7f1157e0dcbf13cfffbdabc70b432	IHECRE00000992.7	f518e9ca-649b-4f42-8538-0250ca1046ba	Unique_minusRaw	UUID	split4	c8ce56e1cadc4f2caff1e8f3f7d19bcd	mrna_seq	mrna_seq	0.9983637	2.8034598e-05	5.2773e-06	0.00012325605	8.9946036e-07	0.0002352263	1.2819278e-06	1.4838266e-06	0.9983637	0.0011752413	3.4977725e-06	6.2178675e-05
9cf8dfe8440ba84e56e33c6f09bea61e	IHECRE00000648.3	78df816c-cbcc-40e0-bff2-1784bf92fd3c	fc	UUID	split4	c8ce56e1cadc4f2caff1e8f3f7d19bcd	h3k27ac	h3k27ac	0.9990175	0.9990175	5.541021e-07	1.3860825e-05	0.0006861734	4.5505752e-05	4.562838e-07	5.813911e-05	8.6701075e-05	4.1436895e-05	5.566162e-07	4.9090868e-05
9d1116304e5bfe5fe770091ea38df7a3	IHECRE00004909.1	c9d2923f-6929-4124-bbd8-9ef688193356	raw	UUID	split4	c8ce56e1cadc4f2caff1e8f3f7d19bcd	h3k4me1	h3k4me1	0.9925988	0.0024763972	0.00024862023	6.2526665e-06	0.9925988	0.0037548754	5.6194544e-06	0.0002909624	2.9123461e-05	6.1794824e-05	7.7411585e-07	0.00052688067
9d332c584a237e0eab907c6f6233e207	IHECRE00001030.7	2e5336b8-3cc1-48ac-ba65-a7a139158e40	fc	UUID	split4	c8ce56e1cadc4f2caff1e8f3f7d19bcd	h3k4me3	h3k4me3	0.999972	1.2448311e-05	7.634541e-08	1.3575351e-07	1.377893e-07	0.999972	1.0893977e-08	1.8499134e-09	1.3193355e-05	5.418971e-07	4.6676734e-09	1.4360564e-06
9d409622d99fc241363572f337204308	IHECRE00000960.6	8d74b87d-61f1-46fa-9287-d496990cc936	pval	UUID	split4	c8ce56e1cadc4f2caff1e8f3f7d19bcd	h3k4me1	h3k4me1	0.9999888	8.69448e-06	2.0575335e-08	1.4280664e-08	0.9999888	3.9451407e-07	6.1166565e-09	2.1316676e-08	1.1024707e-07	2.0292794e-06	4.9661524e-09	1.7531809e-08
9d5d7a2628c0f440f71b419f9452d4f6	IHECRE00000260.2	fa7fb671-7543-43ee-b03b-da981bbc7a9b	pval	UUID	split4	c8ce56e1cadc4f2caff1e8f3f7d19bcd	h3k4me1	h3k4me1	0.99998105	7.3452566e-06	8.607747e-07	1.6121236e-08	0.99998105	6.7837085e-08	2.0224338e-08	6.351766e-06	6.0065577e-07	5.2885036e-07	1.6380128e-09	3.1382108e-06
9d6eaad39378cb4d7a5a36a734b5d7e0	IHECRE00000270.2	78aaba4a-3f88-4f65-82d6-9d5fa5ceabcb	pval	UUID	split4	c8ce56e1cadc4f2caff1e8f3f7d19bcd	h3k9me3	h3k9me3	0.9998939	3.3810892e-07	1.4433376e-06	4.1648476e-05	1.730572e-06	2.0764695e-05	0.9998939	2.647001e-08	5.8106407e-06	2.851313e-06	3.1092997e-05	3.439919e-07
9d7e6ff35da4a61320cca29315f50f11	IHECRE00003829.4	503bd71c-74cb-4096-8a07-526831cc1c01	raw	UUID	split4	c8ce56e1cadc4f2caff1e8f3f7d19bcd	h3k27me3	h3k27me3	0.999419	6.720225e-07	0.999419	1.3075193e-06	6.3723064e-06	0.00050704024	1.6580685e-05	7.487261e-06	1.1613805e-05	5.4395086e-06	6.346334e-07	2.4013127e-05
9da7b0e6e3d270260e26d67887d87dce	IHECRE00002732.1	c1fa8b58-3a00-49fa-bda3-68abe5aa3e25	raw	UUID	split4	c8ce56e1cadc4f2caff1e8f3f7d19bcd	h3k27ac	h3k27ac	0.9999323	0.9999323	7.255784e-08	2.4523163e-07	4.8150096e-06	5.3295546e-05	5.6938343e-09	1.6504089e-08	3.5355797e-06	5.412716e-06	5.1209383e-08	3.133914e-07
[truncated: 10,043,804 more chars]
