## Supplementary Files 1-14 for "Leveraging a large harmonized epigenomic data collection for metadata prediction to validate and augment over 350,000 public epigenomic datasets": SF_biospecimen_UUID_vs_EpiRR_cv_grouping_10fold_predictions.csv (part 2 of 3)

md5sum	epirr	uuid	track_type	cv_grouping	split	experiment_key	expected_class	predicted_class	max_predScore	T cell	brain	colon	connective tissue cell	endoderm-derived structure	extraembryonic cell	hepatocyte	lymphocyte of B lineage	macrophage	mammary gland epithelial cell	mesoderm-derived structure	monocyte	muscle organ	myeloid cell	neutrophil	venous blood
974d57539895c1ad84b4627e1a840447	IHECRE00000704.1	66fe5255-69cf-4f9c-8c8f-14e690d2983b	fc	UUID	split1	cdd58ad01ec048f693ac98e3ed52d518	T cell	T cell	0.9786249	0.9786249	0.00023192087	0.0059342673	7.8633886e-05	0.009467484	2.9981078e-05	1.3032597e-05	0.0009795515	9.888657e-05	0.00024332046	0.0038952334	0.00026713358	5.077106e-05	2.2784812e-05	2.3104676e-05	3.8897837e-05
97eb3e8a1fc3db5dd20ea4948522d202	IHECRE00002181.1	fb0deacd-d5bc-4bd7-9b97-088437801420	raw	UUID	split1	cdd58ad01ec048f693ac98e3ed52d518	T cell	T cell	0.99959785	0.99959785	5.307092e-07	3.5577077e-06	9.0549015e-08	6.153406e-05	3.750338e-08	3.590295e-08	2.3668972e-06	4.042219e-07	1.1858516e-07	1.7849681e-05	1.8269019e-07	1.223498e-07	1.4634302e-06	2.1826152e-07	0.00031377564
98c972b20fd37cfcb8c515c570fa37d5	IHECRE00001317.1	9e5d51db-f9c1-479b-9b41-bc07e4fd72cc	pval	UUID	split1	cdd58ad01ec048f693ac98e3ed52d518	T cell	T cell	0.79397035	0.79397035	3.6135723e-05	2.7418084e-05	2.1711642e-06	0.20338833	9.253255e-06	5.96478e-06	0.0005405649	6.606235e-07	1.8472424e-06	9.226154e-05	1.0523107e-05	5.492697e-06	3.9492093e-05	6.3164393e-06	0.0018632715
992572fdc219e077e55fecadd6eb50e3	IHECRE00001319.1	1e73d4bb-3b71-4984-acca-fa7cbf9d7da5	pval	UUID	split1	cdd58ad01ec048f693ac98e3ed52d518	myeloid cell	myeloid cell	0.9722683	0.00073205656	0.00033185008	0.0006079531	0.0011049751	0.0013350717	0.000585282	0.00011469346	0.0045707943	0.0020251775	0.00015291448	0.007547448	0.0018251862	0.00021835411	0.9722683	0.0022242763	0.0043557063
99341f03d0e6bb0d45c31f85b136285e	IHECRE00001010.4	f9b9535e-5d68-4b34-ac8e-245cf52378c6	fc	UUID	split1	cdd58ad01ec048f693ac98e3ed52d518	colon	colon	0.9827991	0.0003781988	0.0008371157	0.9827991	0.0004382497	0.005638535	0.00047211436	0.00077760225	0.0023367924	4.1613297e-05	0.0012364378	0.004475236	0.00047333655	4.8864535e-05	1.6305112e-05	2.6124662e-05	4.4181415e-06
993a5ad37912912495f980256277851a	IHECRE00001413.1	25edb59a-0984-4c81-b78a-0ed26fe90be6	raw	UUID	split1	cdd58ad01ec048f693ac98e3ed52d518	myeloid cell	myeloid cell	0.7507243	0.05180978	0.0011923456	0.016636051	0.0047286646	0.0020705666	0.0025064829	0.0019484037	0.111528926	0.0062057558	0.00298897	0.0061328425	0.03367683	0.0030947255	0.7507243	0.001607043	0.0031482878
9961826d5f315faa43e6daf250f5d290	IHECRE00001956.2	6c45d08b-377b-419c-a177-44262ce42f4b	raw	UUID	split1	cdd58ad01ec048f693ac98e3ed52d518	connective tissue cell	connective tissue cell	0.99985087	9.820639e-08	1.077429e-06	3.298903e-05	0.99985087	1.799757e-06	2.4197668e-06	3.622183e-07	1.3470978e-07	9.880173e-09	3.5872185e-05	6.792501e-05	3.970185e-07	2.2825668e-06	3.5599048e-06	2.8521963e-08	2.3674794e-07
9a0312088598262fbb302829bc5ac59e	IHECRE00000155.3	fcf12ff1-f6bb-4c43-a90c-8351f7be475a	Unique_minusRaw	UUID	split1	cdd58ad01ec048f693ac98e3ed52d518	monocyte	monocyte	0.9921353	0.0009864616	4.2518546e-05	4.8455793e-05	0.0001239196	4.256776e-05	5.9692033e-05	2.553733e-05	0.00027803687	0.00010701544	7.852733e-05	0.00013584593	0.9921353	1.9745825e-05	0.0050752675	0.00075154915	8.950262e-05
9a1da19bf37d6809ae9d8aa89090de3a	IHECRE00000094.3	7ffd8e08-7f15-42b8-b293-1bf9692c2c9b	Unique_plusRaw	UUID	split1	cdd58ad01ec048f693ac98e3ed52d518	neutrophil	neutrophil	0.9948801	0.00039736665	2.5042174e-05	2.1572248e-05	3.771672e-05	3.186682e-05	8.775888e-06	7.996483e-06	2.129865e-05	0.00015315079	3.7110418e-05	0.00021056145	0.0019673223	1.2246986e-05	0.0020890066	0.9948801	9.899055e-05
9a33ad871d8628e53ea45d3646767af0	IHECRE00000704.1	34a6aaf4-d685-456d-a66b-4e602e93fb03	fc	UUID	split1	cdd58ad01ec048f693ac98e3ed52d518	T cell	T cell	0.9611846	0.9611846	0.0007415801	0.005257713	0.00012124766	0.009677509	0.00020166101	3.847212e-05	0.0075584385	0.000104237326	0.00049055787	0.011253753	0.0006006441	0.00023176534	7.5748685e-05	1.4941656e-05	0.0024471013
9a7106b767a53626fb7d08ba8191c65d	IHECRE00004648.5	4225fb26-c529-4aa9-9964-b68ae3750308	raw	UUID	split1	cdd58ad01ec048f693ac98e3ed52d518	mesoderm-derived structure	mesoderm-derived structure	0.99758923	1.9888587e-06	4.66497e-05	8.174412e-05	0.00012613462	0.0020575856	3.9486767e-06	2.8575178e-06	1.6418016e-06	1.5418888e-06	1.0870659e-05	0.99758923	1.9355246e-06	4.0978746e-05	2.3862993e-05	4.4855946e-07	8.583184e-06
9aaf3cdae32912b636ac1804ac297fca	IHECRE00002513.1	95fc2ba9-011b-41cc-8718-330d58ebda60	Unique_minusRaw	UUID	split1	cdd58ad01ec048f693ac98e3ed52d518	T cell	T cell	0.9986124	0.9986124	2.0622627e-05	3.6680598e-05	9.065432e-06	0.00013300977	4.776391e-06	5.4164184e-06	0.00019438264	0.00012388619	8.273226e-06	0.00010055504	1.2269167e-05	8.029981e-06	4.9614606e-05	1.1108979e-05	0.00066972437
9b1006fa9b319c2ea35001cc1c3d3652	IHECRE00000155.3	fcf12ff1-f6bb-4c43-a90c-8351f7be475a	Unique_plusRaw	UUID	split1	cdd58ad01ec048f693ac98e3ed52d518	monocyte	monocyte	0.9874956	0.000831218	2.5132156e-05	5.3178243e-05	0.0005549709	2.1032612e-05	5.154551e-05	3.110091e-05	0.00014888243	6.322135e-05	0.00017351592	0.00012716422	0.9874956	1.6234479e-05	0.009916082	0.00045161025	3.94172e-05
9b4a03914a5ef2e1e6abc84b6b91b0c4	IHECRE00001392.1	1831713e-ecc8-4db1-be24-ad3c96d62441	ctl_raw	UUID	split1	cdd58ad01ec048f693ac98e3ed52d518	lymphocyte of B lineage	macrophage	0.16670696	0.042649485	0.025854949	0.0118842665	0.1056854	0.019445168	0.0039355326	0.0494123	0.1506463	0.16670696	0.0067155245	0.043146387	0.054351922	0.022491118	0.1277416	0.062396806	0.10693625
9b66a3131f880acc44a0143442e336cc	IHECRE00000676.1	018e1759-808d-430e-b34d-faaaceb7ed3b	ctl_raw	UUID	split1	cdd58ad01ec048f693ac98e3ed52d518	lymphocyte of B lineage	lymphocyte of B lineage	0.3462481	0.12820633	0.0019499426	0.00058951066	0.003226773	0.006503972	0.046416655	0.055174924	0.3462481	0.008272441	0.0020020925	0.026749356	0.2312523	0.12351108	0.0018512771	0.0064573963	0.011587908
9b94c910f4f94a9419d394ac5e8f7352	IHECRE00001391.1	284a9764-ab26-45e4-90aa-de0922f5a3e5	raw	UUID	split1	cdd58ad01ec048f693ac98e3ed52d518	macrophage	macrophage	0.9605313	0.0009799001	0.0004579048	0.0011807042	0.00040670965	0.001158987	0.00071099517	0.00066141144	0.0021867522	0.9605313	4.9503404e-05	0.0017275001	0.015578729	0.00047333838	0.009104983	0.0034983112	0.001292904
9b96da53f707efdead39d7eb527e9427	IHECRE00000784.3	f2286a0c-dba6-4a30-897c-ba6f1fff3167	raw	UUID	split1	cdd58ad01ec048f693ac98e3ed52d518	muscle organ	muscle organ	0.97566676	0.00018008414	0.0054589123	0.0038567558	0.0015961055	0.0009357735	0.0022696473	0.00050229864	0.0008506711	0.00039751318	0.00010009341	0.007955501	5.5663266e-05	0.97566676	1.2736668e-05	3.7363458e-05	0.00012396836
9ba020bcea62c6c34a272a3db5e1382c	IHECRE00003839.3	1055c950-4559-4991-a07a-0437c7c563f3	pval	UUID	split1	cdd58ad01ec048f693ac98e3ed52d518	lymphocyte of B lineage	lymphocyte of B lineage	0.998439	0.00018719088	4.1408184e-06	3.1056477e-06	2.5976104e-05	0.00013148272	1.6308893e-05	2.0772966e-06	0.998439	2.1210835e-06	6.2506995e-05	0.00095416786	2.2036322e-05	1.3509025e-05	1.1817442e-05	1.581785e-06	0.00012293359
9bdf8665ec72be35d69db0ef77327101	IHECRE00003707.6	23b19f49-862e-47ca-bc58-2090fc4e6426	ctl_raw	UUID	split1	cdd58ad01ec048f693ac98e3ed52d518	lymphocyte of B lineage	lymphocyte of B lineage	0.80573744	0.014672966	0.006333419	0.0072058747	0.0050780014	0.0015435606	0.00025467973	0.002729273	0.80573744	0.009396992	0.000659267	0.014725317	0.0077975485	0.002853754	0.007927741	0.0025144294	0.1105698
9c205bc2c3dffacf11b14c25f6e1b940	IHECRE00001955.3	20a7277a-189d-447e-b862-19ad112ed91b	raw	UUID	split1	cdd58ad01ec048f693ac98e3ed52d518	extraembryonic cell	extraembryonic cell	0.99987733	9.580543e-08	1.01353535e-07	1.8583476e-07	7.852535e-07	1.1599099e-06	0.99987733	3.6967276e-07	2.0367781e-07	4.9927245e-08	2.7828373e-06	0.00011609292	3.730774e-07	2.800447e-07	7.0399565e-08	2.6853451e-08	2.5893716e-08
9c83de3088b003a34b3702103141b96e	IHECRE00001964.2	833a4d12-f55a-4d20-8f65-69bf9d8fbcf1	fc	UUID	split1	cdd58ad01ec048f693ac98e3ed52d518	extraembryonic cell	extraembryonic cell	0.85124654	0.0022480325	0.0070200986	0.01429324	0.037985977	0.0085845115	0.85124654	0.0018114095	0.003833436	0.006741885	0.03658527	0.016219493	0.0006500414	0.008986094	0.0017724192	0.0012500436	0.0007715682
9c871894819f80dc318aae7c0e6b9633	IHECRE00002684.1	bedcad7b-ea50-48c4-9e43-0bd3ede14be6	pval	UUID	split1	cdd58ad01ec048f693ac98e3ed52d518	T cell	T cell	0.9997789	0.9997789	3.325933e-07	5.7839943e-06	2.7369495e-07	4.0759707e-05	6.071953e-08	4.1391253e-08	6.273412e-07	8.760485e-07	1.9255688e-07	1.5615742e-05	1.9169114e-07	1.2659443e-07	1.8768633e-07	1.11684784e-07	0.00015599601
9ca224aea85df0af768dbe0c4fd3dd53	IHECRE00003846.4	a8b62515-f113-4847-973f-317b45173002	pval	UUID	split1	cdd58ad01ec048f693ac98e3ed52d518	mesoderm-derived structure	mesoderm-derived structure	0.99419314	0.00051152107	0.00016183597	1.7809165e-05	1.3965755e-05	0.00044138366	3.372264e-05	2.8598019e-05	0.0005237803	1.414525e-05	6.4812275e-06	0.99419314	0.0018033647	0.00024136381	0.0017417982	3.0541036e-05	0.00023647024
9cf02f7fa69116a35c84a93a51d3e30a	IHECRE00002005.1	1ff1e0cf-fe7a-4485-b51f-e180baac3300	raw	UUID	split1	cdd58ad01ec048f693ac98e3ed52d518	brain	brain	0.9999957	2.0981204e-07	0.9999957	7.883326e-08	6.135081e-08	1.769733e-06	1.3660759e-08	7.054071e-08	3.1937736e-07	1.1965942e-07	3.7151292e-08	8.0219434e-07	5.472006e-08	4.6024695e-07	1.3645753e-07	7.0512996e-08	1.9499366e-07
9d08c3f757e5b4bb0ecf653e5ca98374	IHECRE00001319.1	988db3e5-5a68-4de1-8337-a323c32fd8b5	fc	UUID	split1	cdd58ad01ec048f693ac98e3ed52d518	myeloid cell	myeloid cell	0.99612904	6.230691e-05	3.358457e-05	3.972793e-05	1.817022e-05	0.00014134467	2.1603162e-05	3.4201348e-06	8.7168824e-05	0.00013558946	6.069174e-06	0.0025649387	6.3242616e-05	1.2797386e-05	0.99612904	0.00030927474	0.00037162428
9d175c6c3ec79bfca3e4573d9b361312	IHECRE00000349.2	f9750d4b-fc81-4607-bfac-ae1e7966a020	pval	UUID	split1	cdd58ad01ec048f693ac98e3ed52d518	lymphocyte of B lineage	lymphocyte of B lineage	0.9892075	2.0045018e-05	1.1402125e-06	1.694748e-06	2.0348197e-07	1.3176488e-06	2.668674e-07	6.0356705e-08	0.9892075	1.8871233e-07	1.747479e-07	3.1801857e-05	2.2706085e-06	3.080772e-07	7.1213793e-07	1.3689781e-06	0.0107309995
9d1a1920035951ca5dd077dc782ccb6e	IHECRE00001249.1	62d0b573-2257-4954-8580-01213d839bfe	Unique_plusRaw	UUID	split1	cdd58ad01ec048f693ac98e3ed52d518	myeloid cell	monocyte	0.91154987	0.0018737576	0.00013858905	0.00025683615	0.0009788356	0.0002334039	0.000107113745	5.8753132e-05	0.00040258912	0.0009269812	0.00024869828	0.0007410003	0.91154987	6.4571155e-05	0.08002449	0.0023189199	7.5542455e-05
9d5d7a2628c0f440f71b419f9452d4f6	IHECRE00000260.2	fa7fb671-7543-43ee-b03b-da981bbc7a9b	pval	UUID	split1	cdd58ad01ec048f693ac98e3ed52d518	myeloid cell	myeloid cell	0.9800403	1.5754946e-05	1.3986384e-05	0.00013948574	7.294148e-05	7.364071e-05	8.757532e-06	1.2157301e-06	5.5676428e-05	0.00030173518	8.494877e-06	0.017794553	0.0013447368	1.2543807e-05	0.9800403	2.2337348e-05	9.369177e-05
9d5e86f75591c56ccf387435041649da	IHECRE00001034.7	6a27c523-330f-434c-a156-fa931f0665fb	ctl_raw	UUID	split1	cdd58ad01ec048f693ac98e3ed52d518	T cell	T cell	0.9677577	0.9677577	0.0001392508	0.01132518	2.659063e-05	0.010628535	0.00012266195	1.3195366e-05	0.0040070782	9.001501e-05	1.665995e-05	0.00428963	0.00032003183	2.2205419e-05	2.9189056e-05	4.5256045e-05	0.0011666841
9d8f626d5ab89cabd58a8144914b2783	IHECRE00002181.1	fb0deacd-d5bc-4bd7-9b97-088437801420	pval	UUID	split1	cdd58ad01ec048f693ac98e3ed52d518	T cell	T cell	0.9996717	0.9996717	1.6767951e-06	5.85866e-06	2.420599e-07	0.000103177445	1.0729498e-07	1.5307361e-07	3.874754e-06	1.3431194e-06	3.2423307e-07	1.1638144e-05	3.833845e-07	5.544337e-07	1.0487843e-06	4.395022e-07	0.00019753407
9da58633e00697425e4103f0905cc41c	IHECRE00004629.5	3ac40ea6-1213-4fae-9679-84cb401ae247	fc	UUID	split1	cdd58ad01ec048f693ac98e3ed52d518	muscle organ	muscle organ	0.81252784	0.0012777579	0.005608051	0.008470421	0.0013348653	0.08226048	0.00046340498	0.0007008192	0.0018704087	0.0010903081	0.0003822178	0.08171836	0.0009047358	0.81252784	0.0005905149	0.0002787338	0.0005210463
9ddea5dc61cec5727e93b885a15b5358	IHECRE00001518.1	19ef5b88-8aca-40d7-ba6e-e2093039b88a	pval	UUID	split1	cdd58ad01ec048f693ac98e3ed52d518	myeloid cell	myeloid cell	0.9765206	0.0006452938	2.6301572e-05	0.000280937	5.077803e-05	0.00029525397	5.5465785e-05	3.0191834e-06	0.004249235	1.7472161e-06	2.1125323e-05	0.014867017	8.574854e-05	9.252951e-06	0.9765206	0.00028654028	0.0026017919
9e7bcd24f1d55d4e04aede56da86f483	IHECRE00001022.4	65d6531d-7428-4454-855d-d39b585d5301	pval	UUID	split1	cdd58ad01ec048f693ac98e3ed52d518	colon	colon	0.9996476	5.2155396e-05	8.573632e-06	0.9996476	4.059227e-06	0.000127812	2.2521538e-06	2.6253432e-05	1.5302776e-05	2.7998105e-06	8.2721286e-05	6.962427e-06	3.240285e-06	4.2568013e-06	7.805338e-06	1.3549953e-06	6.99644e-06
9e9539526222b47c6b6e7fdfa3afee7f	IHECRE00002198.1	6264a78e-c467-4abe-92a9-61561a9751e7	pval	UUID	split1	cdd58ad01ec048f693ac98e3ed52d518	neutrophil	neutrophil	0.99960524	8.4442245e-06	2.0851207e-06	2.147152e-05	1.4146965e-06	3.432787e-06	3.8502023e-07	3.9810885e-08	3.0713138e-06	2.3967207e-06	7.9121054e-07	1.1672294e-05	1.1558276e-05	3.4612899e-07	0.000322843	0.99960524	4.960171e-06
9f452958e9a8aab85b80d8952a65e13b	IHECRE00001319.1	988db3e5-5a68-4de1-8337-a323c32fd8b5	pval	UUID	split1	cdd58ad01ec048f693ac98e3ed52d518	myeloid cell	myeloid cell	0.9981968	3.0475989e-05	2.0286732e-05	2.1714626e-05	1.2167322e-05	8.167924e-05	1.36205435e-05	2.131028e-06	3.92365e-05	8.227293e-05	4.5269144e-06	0.0009407954	2.7745977e-05	4.3015157e-06	0.9981968	0.00036162132	0.00016070771
9f89d87b02b8b378e7ee439189f40bc4	IHECRE00002625.1	651816f3-5993-4aba-baab-e51e5572514d	Unique_minusRaw	UUID	split1	cdd58ad01ec048f693ac98e3ed52d518	monocyte	monocyte	0.9980868	8.817497e-05	9.081986e-06	9.12342e-06	7.467233e-06	1.4976435e-05	3.3019844e-06	3.811588e-06	1.6135302e-05	0.0007169952	1.9067364e-06	6.973119e-05	0.9980868	7.039136e-06	0.00047565243	0.00028670553	0.00020313526
9fb0b495a83275ae27c69b06675e32ff	IHECRE00000753.3	a8e16f4d-b97b-4a14-85e5-50553a834aec	raw	UUID	split1	cdd58ad01ec048f693ac98e3ed52d518	muscle organ	muscle organ	0.9998149	2.0358955e-07	2.5042518e-05	6.195479e-06	7.913075e-06	3.0432666e-05	1.1477755e-06	2.4117664e-06	1.4119684e-06	6.4165135e-08	4.5608746e-07	0.00010907934	2.3040234e-07	0.9998149	2.1856202e-07	6.968342e-08	2.865367e-07
9fbbd780a93381c85eebd33b0a8e3339	IHECRE00002194.1	3fa5cd18-e0c5-4074-a1f3-a13a016ea628	pval	UUID	split1	cdd58ad01ec048f693ac98e3ed52d518	T cell	T cell	0.9997054	0.9997054	1.1647224e-06	3.767142e-06	2.451098e-07	5.380953e-05	1.0797793e-07	1.1315873e-07	5.5385763e-06	1.022591e-06	2.8829893e-07	1.6524005e-05	2.7866486e-07	4.856462e-07	6.292285e-07	2.6058558e-07	0.0002103813
9fce4793febddcaa4b4c67d51854f518	IHECRE00003163.2	f3c4f2c4-1cfa-498d-a2b9-f0ac07a920e9	fc	UUID	split1	cdd58ad01ec048f693ac98e3ed52d518	brain	brain	0.99995553	3.1217196e-06	0.99995553	1.994219e-06	9.561152e-07	1.9356645e-05	2.0808238e-07	5.5278264e-07	4.4945823e-06	1.91439e-06	1.2456757e-06	5.0537074e-06	1.0369449e-06	1.7468477e-06	1.0892044e-06	1.0367294e-06	7.640318e-07
9fdfe8a48f4c7d2b56e44e44bdfe42fe	IHECRE00001984.1	fb98cc6a-4781-455a-a1a3-6885933c9005	pval	UUID	split1	cdd58ad01ec048f693ac98e3ed52d518	brain	brain	0.9330702	0.0007272796	0.9330702	0.008217872	0.0017508501	0.022609588	0.002248239	0.0008733903	0.0036314786	0.004653868	0.0016837745	0.006868794	0.00027700028	0.008707241	0.0024400284	0.00040407272	0.0018363168
a0094fc7f2ed04c1064bb23fab2cb86d	IHECRE00000308.2	5d1b7c48-8f4b-4d82-81db-8c83f87afb83	pval	UUID	split1	cdd58ad01ec048f693ac98e3ed52d518	neutrophil	neutrophil	0.99492365	1.8238143e-05	2.781291e-06	3.6932153e-05	3.3401855e-06	4.9901028e-06	1.4300143e-06	2.3306792e-07	3.6345098e-06	6.699083e-07	3.138625e-06	0.0002660599	0.00013255322	1.1353252e-06	0.0045880126	0.99492365	1.3252736e-05
a015e1f30ba9d9de768ebda80600a17a	IHECRE00001497.1	0b608243-a817-4864-a9e6-d5ee0da98cc7	gembs_neg	UUID	split1	cdd58ad01ec048f693ac98e3ed52d518	T cell	T cell	0.484475	0.484475	0.056153614	0.07555252	0.010758138	0.08553214	0.013065141	0.0032533726	0.040789075	0.005681192	0.0045171557	0.012234403	0.15770201	0.034935746	0.0037727044	0.008283467	0.0032942316
a03af81218060164d92b58b6d20bb06d	IHECRE00000125.3	b43626e9-ae3b-4929-849e-473dd820693d	raw	UUID	split1	cdd58ad01ec048f693ac98e3ed52d518	lymphocyte of B lineage	lymphocyte of B lineage	0.99797755	2.7146832e-06	1.4343647e-07	1.820668e-07	2.223848e-08	1.2530609e-07	2.8985312e-08	6.126259e-09	0.99797755	7.166535e-08	9.191798e-09	1.6301947e-05	4.773707e-07	2.778477e-08	1.8460548e-07	1.486346e-07	0.002001981
a076e507590b384284721f5d0ea1f5b0	IHECRE00000281.2	bc64df79-d94c-42cb-8e2d-d1d68eb218a9	gembs_pos	UUID	split1	cdd58ad01ec048f693ac98e3ed52d518	T cell	T cell	0.14432722	0.14432722	0.030414613	0.020162342	0.02114233	0.052755266	0.010744815	0.008120983	0.074437134	0.123189636	0.004512936	0.028912703	0.10889	0.021820378	0.11716137	0.121491045	0.11191721
a07b9205734455a997cf6d10397a5f7f	IHECRE00000354.2	1b6f9499-e7e5-4d33-a6ba-3ba2af00cef3	gembs_neg	UUID	split1	cdd58ad01ec048f693ac98e3ed52d518	lymphocyte of B lineage	neutrophil	0.17069723	0.091270186	0.032642785	0.018092958	0.031514127	0.07342947	0.009427263	0.007994524	0.104567446	0.12314739	0.011148367	0.029278524	0.09431018	0.0155554535	0.107747406	0.17069723	0.079176754
a081a9a54950c84f2b3ac0d1b4734fed	IHECRE00001903.1	7f8e529d-cf30-4d19-82b7-6287d94d8e26	fc	UUID	split1	cdd58ad01ec048f693ac98e3ed52d518	macrophage	macrophage	0.9470917	0.0004699597	0.00016501559	0.00037201823	9.584274e-05	0.002015943	0.00028417993	0.00023568173	0.0007410855	0.9470917	7.276535e-05	0.0012455074	0.043024864	0.00019054698	0.0027749538	0.0011891981	3.0800504e-05
a093b7bdab5ec85c19c056d0349606ed	IHECRE00001502.1	66af3b54-9227-4c67-ae62-3d32075c339c	fc	UUID	split1	cdd58ad01ec048f693ac98e3ed52d518	monocyte	monocyte	0.9186184	4.9312617e-05	2.067521e-05	0.00022613541	0.00023293377	6.442425e-05	5.7871944e-06	6.3264935e-07	1.1901115e-05	0.05708089	3.220265e-05	0.00016253893	0.9186184	7.886956e-06	0.023459071	1.4215516e-05	1.2937427e-05
a0dadb7bc96708fb046fa17bacc7bc5c	IHECRE00002637.1	30b07f27-79c1-45ae-a026-406194fdf0b0	Unique_minusRaw	UUID	split1	cdd58ad01ec048f693ac98e3ed52d518	T cell	T cell	0.9982913	0.9982913	3.051977e-05	3.7741804e-05	1.1975216e-05	0.00019598528	6.9214757e-06	6.697338e-06	0.00025763034	0.00015361964	1.1473797e-05	0.00011546481	1.4328275e-05	1.0146568e-05	9.66852e-05	1.7640627e-05	0.0007417372
a156b7d4c3c1f5ab64939c967ac23f3c	IHECRE00002492.1	925acd84-9c59-4c3e-850f-45c53a9354a6	fc	UUID	split1	cdd58ad01ec048f693ac98e3ed52d518	neutrophil	neutrophil	0.9996636	7.959033e-06	8.444504e-07	1.4231644e-05	9.388658e-07	1.5750944e-06	1.0615586e-06	6.648409e-08	3.0382982e-06	1.1999405e-06	4.67102e-07	1.289022e-05	8.12785e-05	2.0302868e-07	0.00019883944	0.9996636	1.1758885e-05
a1783deece975fd82c30a054d8547093	IHECRE00002329.1	ae231189-39ed-4de0-9d4d-517c70a2db24	fc	UUID	split1	cdd58ad01ec048f693ac98e3ed52d518	monocyte	monocyte	0.99452364	1.861284e-05	1.6980176e-06	5.79177e-06	3.355563e-06	4.372391e-06	1.7557604e-06	1.5647161e-07	1.106073e-05	6.9536945e-05	1.0610127e-06	6.596647e-05	0.99452364	9.224904e-07	0.005043342	9.2827795e-05	0.00015600727
a19231ea3cd9bd21bf771a32fe3587b1	IHECRE00000821.3	3d5dfe2e-c2b2-47ca-b34f-a3b560fa00e7	Unique_plusRaw	UUID	split1	cdd58ad01ec048f693ac98e3ed52d518	T cell	T cell	0.9980028	0.9980028	1.711258e-05	2.5937434e-05	1.3274546e-05	0.00014713881	5.987496e-06	1.0847106e-05	0.0001444117	0.00050813257	1.3407091e-05	0.00016254847	4.9546645e-05	6.9877797e-06	6.9173686e-05	1.8954132e-05	0.0008037921
a1c84a923358a62682c811edcfde9c1d	IHECRE00001878.2	e386caa6-13f2-44b9-82dc-f7880f6e8e17	pval	UUID	split1	cdd58ad01ec048f693ac98e3ed52d518	hepatocyte	hepatocyte	0.9956474	5.6761737e-06	8.078463e-06	1.7351002e-06	4.3427923e-07	0.00430728	1.1454945e-06	0.9956474	1.8942109e-06	4.432291e-07	5.40603e-06	8.0935274e-07	6.2102918e-06	7.620185e-06	1.8987452e-06	1.2442374e-06	2.8343475e-06
a1ce1a5955a698fa453fdda124f01dca	IHECRE00000051.3	979897d0-cb56-457b-a6f7-b9460fb6fb55	pval	UUID	split1	cdd58ad01ec048f693ac98e3ed52d518	myeloid cell	myeloid cell	0.99159133	0.00015004643	2.2601485e-05	0.00024962382	6.474857e-05	9.362911e-05	5.0103695e-06	1.5806189e-06	7.11852e-05	7.968062e-05	9.11286e-06	0.0022575336	0.0006387627	5.538637e-06	0.99159133	0.004715031	4.4665117e-05
a1feb0fb07035555e075b38364eaa808	IHECRE00001909.1	8c653551-6305-4aad-9cb7-dd859adbbf5d	fc	UUID	split1	cdd58ad01ec048f693ac98e3ed52d518	T cell	T cell	0.96633977	0.96633977	0.00057755545	0.0014238851	0.0004457152	0.002604323	0.00014989216	0.00080623326	0.011626617	0.0020390085	0.00020085543	0.0064636315	0.00069358095	0.000852343	0.0017867681	0.00069276785	0.003297027
a26a4c570638cf1ad8675d957f435c9b	IHECRE00001917.1	b682c2ea-63c7-4007-9122-5a77e01b8c26	gembs_pos	UUID	split1	cdd58ad01ec048f693ac98e3ed52d518	T cell	T cell	0.39383912	0.39383912	0.007087049	0.023369906	0.031160958	0.035582114	0.023053823	0.019977765	0.078534745	0.017986845	0.014818613	0.099937156	0.028107652	0.0048434744	0.03404401	0.025441106	0.16221562
a276269667279e80be2bf560b161a4dc	IHECRE00001551.1	264de45e-5bc5-419f-8a41-7abe8327a5a7	raw	UUID	split1	cdd58ad01ec048f693ac98e3ed52d518	monocyte	monocyte	0.96587235	5.018952e-05	1.9832753e-05	0.0002448739	0.00011737631	4.9556704e-05	3.420851e-06	4.368245e-07	2.2145952e-05	0.015138814	2.141932e-05	0.00023424509	0.96587235	7.302431e-06	0.018181369	2.00316e-05	1.6620153e-05
a296929ad36cc7d463c9663b026b693b	IHECRE00002226.1	f327df63-5b0b-4ffd-8a87-2e36d7705296	Unique_minusRaw	UUID	split1	cdd58ad01ec048f693ac98e3ed52d518	T cell	T cell	0.998298	0.998298	2.1934798e-05	2.3008197e-05	9.117234e-06	0.00012942747	5.137158e-06	6.274968e-06	0.0001938855	0.00014235257	7.825584e-06	7.532846e-05	1.5593994e-05	1.03547445e-05	5.4040785e-05	1.1104868e-05	0.0009966803
a2b41e9288f77f3c8fde37295ed3e432	IHECRE00002455.1	5a7ce4f9-733f-4ddc-b048-3bc0bc643a72	fc	UUID	split1	cdd58ad01ec048f693ac98e3ed52d518	T cell	T cell	0.99986875	0.99986875	3.5816865e-07	1.0515708e-05	3.2443648e-07	6.110711e-05	1.1265795e-07	1.0383873e-07	1.1635427e-06	9.716424e-07	4.5725002e-07	6.5552567e-06	7.44923e-07	1.3864421e-07	6.047325e-08	8.0056445e-08	4.8541806e-05
a341efa1618b783b38d8cf7b80006898	IHECRE00000845.3	9a9666a5-796d-4d0a-b9d2-77149efc7067	pval	UUID	split1	cdd58ad01ec048f693ac98e3ed52d518	monocyte	monocyte	0.9992207	2.0055339e-05	1.6488611e-05	4.581694e-05	2.7485854e-05	6.6952675e-06	1.6998108e-06	3.6714567e-07	1.0057096e-05	0.00013913507	1.8340912e-05	0.000105722065	0.9992207	1.7668293e-06	0.00038391756	1.2796872e-06	4.1393577e-07
a378f621e0a07d43260801fa8a7bfd14	IHECRE00002708.1	7892ad9c-2b7e-438d-89e4-7b44e475b1eb	Unique_minusRaw	UUID	split1	cdd58ad01ec048f693ac98e3ed52d518	T cell	T cell	0.99837506	0.99837506	2.06287e-05	2.4881398e-05	8.714058e-06	0.00012257336	4.7092362e-06	5.9735744e-06	0.00017898246	0.0001333566	7.4094673e-06	6.356796e-05	1.6872275e-05	8.484026e-06	3.775858e-05	1.1613486e-05	0.0009794041
a396e78c086f3b52855c172103711559	IHECRE00001478.1	f4d929ce-31cf-4fa8-b565-c0340d951912	raw	UUID	split1	cdd58ad01ec048f693ac98e3ed52d518	lymphocyte of B lineage	lymphocyte of B lineage	0.9969056	6.4879123e-06	1.5796119e-06	2.7751012e-06	3.5792175e-07	1.223605e-06	1.8759043e-07	4.0801027e-08	0.9969056	5.221157e-07	1.4677106e-07	0.00016670968	8.6967646e-07	3.7762703e-07	2.5893664e-06	3.3947674e-07	0.00291014
a3d0e160ecb49bf3958eb0bce24ef7eb	IHECRE00000332.2	10f5266d-441b-4d93-a883-d970677b92f6	ctl_raw	UUID	split1	cdd58ad01ec048f693ac98e3ed52d518	lymphocyte of B lineage	lymphocyte of B lineage	0.59824616	0.014417034	0.010283537	0.005430969	0.045257375	0.0060791755	0.002530082	0.017853457	0.59824616	0.058040146	0.0036082142	0.01926595	0.01361957	0.0053007025	0.07483838	0.02194966	0.103279546
a423272518ef6db4e241137b64bb3c0f	IHECRE00001013.4	0a2cbc1f-05a1-4b3e-8b80-47b4f56057cd	pval	UUID	split1	cdd58ad01ec048f693ac98e3ed52d518	colon	colon	0.9997464	2.7771986e-05	3.263926e-06	0.9997464	5.70544e-07	0.000121605946	1.2126175e-06	1.8823303e-05	3.6201058e-05	1.2400736e-06	1.5567683e-05	3.906449e-06	2.2998802e-06	1.5600357e-06	3.127094e-06	7.983871e-07	1.5801139e-05
a43af7fea757f26796d23df7d8fcc661	IHECRE00002067.1	2da68f5f-3fe3-4c64-8403-feb46554ae0b	pval	UUID	split1	cdd58ad01ec048f693ac98e3ed52d518	brain	brain	0.96165234	0.00041075048	0.96165234	0.004121753	0.0012080753	0.01114745	0.0011433366	0.0006717686	0.0021207854	0.0028225055	0.00086402486	0.0047703246	0.00015880205	0.0056486735	0.0015210572	0.00027332632	0.0014650237
a471b01414d7d32d092eb4d797eaac65	IHECRE00002204.1	a008606a-79f8-40b0-abfe-3c4a8c0a1980	raw	UUID	split1	cdd58ad01ec048f693ac98e3ed52d518	neutrophil	neutrophil	0.99916875	1.9823116e-05	3.4579891e-06	1.7708306e-05	1.3340613e-06	4.982297e-06	1.6024346e-06	2.1104694e-07	8.082147e-06	6.925954e-06	3.890705e-07	2.8425022e-05	0.0001281537	4.6643822e-07	0.0005803058	0.99916875	2.9318577e-05
a47df462e3446fd4e976db058f225226	IHECRE00000298.2	168a0e8b-6e29-4ee4-9495-9db677060a37	pval	UUID	split1	cdd58ad01ec048f693ac98e3ed52d518	lymphocyte of B lineage	lymphocyte of B lineage	0.9210531	0.011871048	0.002623852	0.0013695585	0.00062347634	0.00076242065	0.000113795395	0.0016408275	0.9210531	0.0029453859	0.0001297682	0.016286612	0.0010356113	0.0013068786	0.008530811	0.0011246783	0.02858223
a49139bd0d63a7d663f3f82ea629de8e	IHECRE00002254.1	2ba2641c-a333-41b3-9bb5-d2b4c382b36b	raw	UUID	split1	cdd58ad01ec048f693ac98e3ed52d518	neutrophil	neutrophil	0.99982244	3.1968234e-06	5.4016203e-07	3.6392105e-06	2.303074e-07	5.892098e-07	2.2405658e-07	2.6148031e-08	8.9218076e-07	9.314819e-07	7.117445e-08	5.2481346e-06	4.3001535e-05	8.1487116e-08	0.00011451885	0.99982244	4.4597e-06
a49a1ae6fe31409f83fa8fa5ea0f5323	IHECRE00003808.1	4a8b4799-6afb-49ea-a6ae-19a731abd44c	fc	UUID	split1	cdd58ad01ec048f693ac98e3ed52d518	hepatocyte	hepatocyte	0.9941403	6.515544e-06	1.5610553e-05	5.9443042e-05	5.0833005e-06	0.0056203064	2.836311e-05	0.9941403	1.413572e-05	1.4355601e-05	2.418317e-05	5.480384e-06	9.485423e-06	1.1911759e-05	1.793923e-05	7.1857557e-06	1.9636587e-05
a4a82f234b84048ec54bb82f373e707c	IHECRE00001901.1	47ac92c8-3161-452d-8dd3-b7ed71169f80	raw	UUID	split1	cdd58ad01ec048f693ac98e3ed52d518	hepatocyte	hepatocyte	0.9876342	0.0004926357	0.00041798386	0.00038193175	0.001179514	0.0010411415	0.00017820954	0.9876342	0.00025937892	0.0017096322	0.0014471443	0.0014956982	0.00038609898	0.0023106618	0.00024551788	0.00028308836	0.0005371953
a4eae70ad7d99f26e2143b553c213034	IHECRE00000772.1	fa74b5ad-5e2e-4bf8-9bc1-d368310d638b	Unique_minusRaw	UUID	split1	cdd58ad01ec048f693ac98e3ed52d518	monocyte	monocyte	0.9948913	0.00082089717	6.399519e-05	5.0595354e-05	3.6704372e-05	5.13804e-05	2.552829e-05	1.2494145e-05	0.00024332298	0.0014720123	2.0288724e-05	0.00019689924	0.9948913	1.3553823e-05	0.0016212409	0.00043293426	4.6756966e-05
a555d3c28b8799db2a5ad33e2876c52d	IHECRE00003843.4	4195ed0b-af56-4a96-a3b0-ca28cc05743c	raw	UUID	split1	cdd58ad01ec048f693ac98e3ed52d518	mesoderm-derived structure	mesoderm-derived structure	0.81812596	0.0020862974	0.00038527112	0.0023415415	0.0008539783	0.0011376092	0.0004931654	0.00022746666	0.011322512	0.0016077125	0.00022815209	0.81812596	0.0008444768	5.1127823e-05	0.15813148	0.0021193288	4.3840388e-05
a584c9143197f7c7e9a40ee40e7d2ecd	IHECRE00000191.3	e3cf54dd-4539-4f74-96d3-4e71eb1fad4b	raw	UUID	split1	cdd58ad01ec048f693ac98e3ed52d518	T cell	T cell	0.99958795	0.99958795	9.613551e-08	6.930694e-07	1.9175571e-08	2.5678126e-05	1.6577262e-08	1.2488759e-08	7.270644e-07	2.8829723e-07	7.771074e-09	6.539637e-06	1.2627679e-07	3.5862012e-08	1.2182821e-06	5.175163e-08	0.00037656957
a5a0c7c1ccb67bfe9b437d09dc9588d9	IHECRE00000250.2	07db7868-f10a-4d85-bd5f-aa9358240c1f	ctl_raw	UUID	split1	cdd58ad01ec048f693ac98e3ed52d518	connective tissue cell	macrophage	0.23899446	0.017358396	0.05016291	0.005715504	0.21725658	0.033692095	0.004377136	0.04102282	0.054330215	0.23899446	0.0010601451	0.06033504	0.029068928	0.030787485	0.078575365	0.07523711	0.062025823
a5c827e03d2fedda4e4bbd1b884fcf2e	IHECRE00002284.1	fef27ed7-91c9-42f8-96bd-31df3234cdc9	pval	UUID	split1	cdd58ad01ec048f693ac98e3ed52d518	neutrophil	neutrophil	0.9990871	1.9103001e-05	2.576921e-06	2.4878826e-05	2.55348e-06	4.546179e-06	2.69647e-06	2.5328174e-07	8.316666e-06	1.1306647e-06	1.4013858e-06	2.516359e-05	0.00012300645	6.580094e-07	0.0006552126	0.9990871	4.15168e-05
a5f0228328fe7b9a38feee4e6e365deb	IHECRE00000226.3	8a2cf769-e5bf-4eeb-86dc-fc2df72a9c44	fc	UUID	split1	cdd58ad01ec048f693ac98e3ed52d518	lymphocyte of B lineage	lymphocyte of B lineage	0.9782285	0.00029636952	2.8639897e-05	0.0001197834	4.1670406e-05	0.00019960597	1.2189415e-05	8.6938326e-07	0.9782285	1.6602047e-05	2.7149012e-05	0.00018541873	7.447826e-05	2.8167697e-06	2.0102278e-05	6.5826293e-06	0.020739218
a602e76c1684acc4ca25cb28ada88a4b	IHECRE00002213.1	fa038e30-acfd-4aa3-bae4-8cf473938189	Unique_plusRaw	UUID	split1	cdd58ad01ec048f693ac98e3ed52d518	neutrophil	neutrophil	0.9984242	7.22542e-05	4.782605e-06	7.0486435e-06	7.0513534e-06	1.1920086e-05	4.3570335e-06	2.5536774e-06	7.928284e-06	4.9508555e-05	4.8770125e-06	6.0386315e-05	0.000623483	3.2223988e-06	0.0005901203	0.9984242	0.00012646083
a6337ffafbfc1aae8f745fe30d30f643	IHECRE00001444.1	cb02a5ce-de0b-45eb-b8f4-f6a8dece1621	raw	UUID	split1	cdd58ad01ec048f693ac98e3ed52d518	monocyte	monocyte	0.8743818	7.584446e-05	1.5028701e-05	4.2459564e-05	5.68103e-05	7.970547e-06	3.2447679e-06	3.0193422e-07	6.5735476e-06	0.12519799	1.7818775e-05	5.6915065e-05	0.8743818	2.4104331e-06	0.00012592645	3.2621367e-06	5.7657153e-06
a6594b28a07ba168dbdf0699df9dcd2d	IHECRE00003371.2	a7c59ef0-db62-48ea-875b-2b301f9717cf	raw	UUID	split1	cdd58ad01ec048f693ac98e3ed52d518	brain	brain	0.99106795	0.00034948008	0.99106795	0.0016241906	0.00012940589	0.002136323	0.00031188678	0.00021051937	0.0029399213	0.00014482714	5.2959123e-05	0.0007354343	0.00010657854	0.00010030189	2.7468031e-06	6.6009714e-05	2.159809e-05
a696a2901fa958434ab72eca00b89a71	IHECRE00001901.1	f49f8858-2472-44f2-b550-626e1e1b869d	raw	UUID	split1	cdd58ad01ec048f693ac98e3ed52d518	hepatocyte	hepatocyte	0.9735502	2.3808116e-05	5.8902227e-05	0.00053579966	0.00012355382	0.02440445	0.00021491958	0.9735502	6.5239685e-05	6.026036e-05	0.0006490702	4.5216806e-05	5.6984467e-05	3.291554e-05	6.514083e-05	2.608765e-05	8.7335655e-05
a6ba630c6131ab45af942cf29a02c6de	IHECRE00000240.3	bf68e2a6-3ac2-4f57-870e-02c3397e77fc	gembs_pos	UUID	split1	cdd58ad01ec048f693ac98e3ed52d518	brain	brain	0.647695	0.023079792	0.647695	0.022218304	0.023569841	0.10451514	0.005653109	0.005450366	0.027676763	0.010770802	0.011640867	0.028506659	0.015339918	0.014819128	0.015713692	0.028365351	0.014985316
a6c87e0ce7ee5e39721c2ced723912e5	IHECRE00002253.1	89d8236b-31f2-46b4-8d3c-9453a12525e8	raw	UUID	split1	cdd58ad01ec048f693ac98e3ed52d518	T cell	T cell	0.99976856	0.99976856	3.7800353e-07	2.819152e-06	4.340717e-08	4.5523982e-05	2.8160215e-08	2.09162e-08	1.6480989e-06	2.6585576e-07	3.847555e-08	1.5406227e-05	1.2907542e-07	7.603317e-08	6.830981e-07	1.1933439e-07	0.00016442793
a74f510695ec20fe6064b2380465ba69	IHECRE00001952.2	13207087-ed80-47aa-8ca8-ffaf7fb6289f	Unique_plusRaw	UUID	split1	cdd58ad01ec048f693ac98e3ed52d518	extraembryonic cell	extraembryonic cell	0.9983877	1.8102142e-05	4.9494472e-05	4.149589e-05	0.00017301517	0.00025181074	0.9983877	0.0001169057	5.139014e-05	4.0867675e-05	0.00040449356	0.00023798256	1.6634873e-05	5.6824272e-05	6.952535e-05	3.8759215e-05	4.502532e-05
a7990973445575cc2693ae4cda959556	IHECRE00004640.5	219d2d8b-dfd3-43bb-ac5e-81ea74029fb4	raw	UUID	split1	cdd58ad01ec048f693ac98e3ed52d518	mesoderm-derived structure	mesoderm-derived structure	0.99476695	2.6542905e-06	0.00019458933	0.0024370188	0.0011488756	0.0009590581	1.8785326e-05	5.083008e-06	3.9406345e-06	1.7448032e-06	3.0309235e-05	0.99476695	1.6106978e-06	0.0004253222	2.8047168e-06	3.2270935e-07	8.408511e-07
a80aa1120cdf07eae1f5ac8347815595	IHECRE00000943.7	2d49fd2f-74c0-448e-a30b-e44db7e3a5ff	ctl_raw	UUID	split1	cdd58ad01ec048f693ac98e3ed52d518	connective tissue cell	connective tissue cell	0.2241842	0.008233052	0.14111708	0.11323949	0.2241842	0.049054142	0.050963417	0.07562071	0.022864874	0.031422336	0.0054494245	0.21243066	0.008951347	0.029137043	0.0078069936	0.012103788	0.007421388
a80bb4111cc0aa04dd953ecfa2636f31	IHECRE00001935.1	0b0c5786-e084-4954-a96f-72d7a88b913e	pval	UUID	split1	cdd58ad01ec048f693ac98e3ed52d518	macrophage	macrophage	0.99304813	3.8486825e-05	3.035267e-05	6.54625e-05	1.9032475e-05	5.0908537e-05	1.913128e-06	2.1208278e-07	1.4292181e-05	0.99304813	3.1498744e-06	1.9018215e-05	0.005154967	4.431981e-06	0.0015281448	1.3202333e-05	8.44259e-06
a82103eac9f056d95e255c2c65d1d590	IHECRE00000284.2	fb299d01-0613-4fd3-aff0-1ea71eb3ae9d	fc	UUID	split1	cdd58ad01ec048f693ac98e3ed52d518	neutrophil	neutrophil	0.99940634	8.42751e-06	3.7969353e-06	7.9472506e-05	2.3557952e-06	6.152975e-06	9.265165e-07	6.69469e-08	5.0341773e-06	4.2123306e-06	1.8137355e-06	4.0451814e-05	6.1068065e-05	8.2254155e-07	0.00037167803	0.99940634	7.304713e-06
a839cd1bed16d83eda6c48e85be73805	IHECRE00000811.1	e2872573-ed06-4f0b-8704-396e87531cda	Unique_plusRaw	UUID	split1	cdd58ad01ec048f693ac98e3ed52d518	monocyte	monocyte	0.99263257	0.0010443643	5.9210866e-05	3.6545858e-05	7.1157e-05	4.310966e-05	1.6819376e-05	1.4061856e-05	0.00016639294	0.0009978337	3.6575042e-05	0.00056640164	0.99263257	2.0921872e-05	0.003863566	0.00037073487	5.979393e-05
a8d3dec1d3966a621b2b592338693f34	IHECRE00003284.2	98ed16fa-02ae-4f4c-8ca2-19b8d58b151b	raw	UUID	split1	cdd58ad01ec048f693ac98e3ed52d518	brain	brain	0.99976474	8.619944e-06	0.99976474	2.8408282e-05	2.9007606e-06	8.574755e-05	1.2374619e-06	2.6528578e-06	4.5301593e-05	5.4229276e-06	2.9067699e-06	4.057603e-05	2.8349782e-06	3.5452777e-06	1.0789691e-06	3.0546792e-06	1.0911983e-06
a918b00aa6e39ed76d3c68c21ddbae0f	IHECRE00002005.1	85fb694c-24ac-4a67-afb4-86273572ea8c	raw	UUID	split1	cdd58ad01ec048f693ac98e3ed52d518	brain	brain	0.9933931	2.0621726e-05	0.9933931	0.0016450236	0.0004585356	0.00081490504	0.00010258938	5.960389e-05	0.00020377057	3.488498e-05	4.5523197e-05	0.0018242183	1.7310853e-05	0.0012630804	8.225693e-06	1.3165058e-05	9.548111e-05
a9804142385582b1c00a10afe7272a82	IHECRE00001530.1	4d9ab58c-d9ba-4ac0-b9ee-a6e7c8e78bcf	raw	UUID	split1	cdd58ad01ec048f693ac98e3ed52d518	venous blood	venous blood	0.9998878	3.7780825e-07	3.2133517e-08	3.6739515e-08	1.31581235e-08	1.9670647e-08	9.218445e-09	3.10899e-09	0.000111136935	2.5213328e-08	3.9899137e-09	2.6005932e-07	9.201655e-08	1.546348e-08	1.0988767e-07	5.2905705e-08	0.9998878
a983aff935ef55096c48beaf483c3cb6	IHECRE00000235.3	077c5772-92ce-4a32-a06f-48c1b9a6f571	pval	UUID	split1	cdd58ad01ec048f693ac98e3ed52d518	endoderm-derived structure	endoderm-derived structure	0.9999559	5.149805e-07	9.843792e-06	1.681856e-06	1.3774788e-06	0.9999559	1.2848872e-06	3.5359667e-06	8.0479066e-07	1.1502308e-08	1.817172e-05	4.2623233e-06	1.3425809e-07	2.2117451e-06	1.3982859e-07	6.466974e-08	2.3277487e-08
a985c1b731d3eb7416f6ccd9ab9c3c7c	IHECRE00001049.7	154b5d1a-0709-40d8-b98c-0e230ffbbeb7	pval	UUID	split1	cdd58ad01ec048f693ac98e3ed52d518	mesoderm-derived structure	mesoderm-derived structure	0.74628484	4.808892e-05	0.0032038973	0.032526124	0.0072458507	0.0035776177	0.001515355	0.00013533888	9.424167e-05	2.1466194e-06	0.002651313	0.74628484	2.0450952e-05	0.20243067	0.00021178003	2.4017304e-06	4.9885635e-05
a99af4d2fd4f3f7086a7d99c2d628ced	IHECRE00002046.1	acc063bb-21f9-4e63-8381-813e2a254d50	Unique_plusRaw	UUID	split1	cdd58ad01ec048f693ac98e3ed52d518	lymphocyte of B lineage	lymphocyte of B lineage	0.99058515	0.0013216198	1.575702e-05	2.2135278e-05	2.2245726e-05	1.7141707e-05	1.1303663e-05	9.452052e-06	0.99058515	0.000102842685	2.7802966e-05	0.0004348278	0.00019335726	9.8649025e-06	4.5531746e-05	2.7846883e-05	0.0071531283
a9bdc325764ea64c45f821e7af393ad9	IHECRE00002551.1	ebf7a173-e822-4613-9f3a-b05c4a4bc97b	raw	UUID	split1	cdd58ad01ec048f693ac98e3ed52d518	T cell	T cell	0.99952006	0.99952006	1.0685516e-07	6.3771154e-06	8.850092e-08	2.9060655e-05	3.1218157e-08	2.0281714e-08	1.203683e-06	1.1223322e-07	9.56394e-08	2.937622e-05	1.5879944e-07	5.214006e-08	5.742256e-07	6.6818025e-08	0.00041256455
a9c89a24ebc842a8a44db8de102f92c4	IHECRE00000818.1	70a0ab93-5fa8-41be-ba6b-fcf22271d361	Unique_plusRaw	UUID	split1	cdd58ad01ec048f693ac98e3ed52d518	T cell	T cell	0.99336785	0.99336785	4.7767237e-05	7.731738e-05	9.7195036e-05	0.00054514484	3.6822745e-05	3.6670266e-05	0.0018202106	0.0016856351	0.000104624385	0.00015810064	0.0002388116	2.0100299e-05	0.00027664637	4.79152e-05	0.0014393217
a9e8ac049ffbc0ccdc92ae04bfe2f87a	IHECRE00000915.1	9b7e32b9-6722-4054-bc93-614bf597610e	raw	UUID	split1	cdd58ad01ec048f693ac98e3ed52d518	muscle organ	muscle organ	0.99979836	7.671386e-07	2.2812534e-05	4.142762e-05	4.1306366e-06	1.6203714e-05	2.5793852e-06	4.1915177e-06	1.1379566e-05	5.559363e-07	9.512791e-06	8.303381e-05	1.9199867e-06	0.99979836	1.4693727e-06	2.0847769e-07	1.5295154e-06
aa0f6a4f195d51f3502a05a6491a7576	IHECRE00004730.1	318251f5-cd91-4ab5-8193-3b90ad9c5926	fc	UUID	split1	cdd58ad01ec048f693ac98e3ed52d518	mammary gland epithelial cell	mammary gland epithelial cell	0.99982506	3.4084305e-06	1.3708415e-05	7.087644e-05	6.667969e-06	4.6462355e-05	1.2267068e-05	8.076065e-06	2.3057185e-06	4.335013e-08	0.99982506	4.7734516e-06	2.4321348e-06	1.7302564e-06	7.076344e-07	3.437613e-07	1.1186289e-06
aa5c3b1f77573445a3b11afbb33d3c88	IHECRE00000867.3	ef0aafb4-8ce3-4a7b-bdfa-22cac3f90888	pval	UUID	split1	cdd58ad01ec048f693ac98e3ed52d518	T cell	T cell	0.99375015	0.99375015	0.00013525934	0.00048970757	9.289148e-05	0.0018136669	6.1151827e-06	1.37397155e-05	0.0015950408	3.0828895e-05	6.094517e-05	0.0015923043	0.00023642032	1.7089162e-05	8.243365e-05	1.927474e-05	6.416175e-05
aac2ad583fedd478d7e11582b10a005a	IHECRE00001236.5	a6a66c74-3570-4366-aa2c-8cb9bd8549cc	Unique_plusRaw	UUID	split1	cdd58ad01ec048f693ac98e3ed52d518	endoderm-derived structure	endoderm-derived structure	0.9954953	0.00018486856	0.0007440746	0.00021854004	0.00034773894	0.9954953	0.00020166884	0.0001979131	7.907428e-05	0.00039896992	0.00059425767	0.0003575746	4.4632212e-05	0.00012119075	0.00079601194	0.0001217497	9.649885e-05
aaf1e5421cc9754c5d2b360c9140b672	IHECRE00001391.1	284a9764-ab26-45e4-90aa-de0922f5a3e5	pval	UUID	split1	cdd58ad01ec048f693ac98e3ed52d518	macrophage	macrophage	0.9438219	0.00049788546	0.00038059824	0.0009986057	0.00046629916	0.00110565	0.00054332573	0.00019381633	0.00090376905	0.9438219	9.18687e-05	0.0010799352	0.033372335	0.0006601968	0.009496209	0.005664222	0.00072329346
ab415c70aeb42fc651f0577b044a7557	IHECRE00004885.1	dba421b1-9f30-4150-9d70-dc419eae8fcd	pval	UUID	split1	cdd58ad01ec048f693ac98e3ed52d518	connective tissue cell	connective tissue cell	0.9999689	3.692105e-09	2.277766e-07	2.8514248e-07	0.9999689	4.6237375e-08	2.4693161e-08	4.8920214e-08	3.3787926e-09	7.213829e-10	3.540075e-06	2.6774756e-05	1.603398e-08	1.2727854e-07	6.841657e-08	1.0948661e-09	1.888082e-09
ab7bed21d1b9d8433c4a7bf7dd6e43db	IHECRE00000294.2	79674f42-5508-4e92-b0e8-f01f07a53edc	fc	UUID	split1	cdd58ad01ec048f693ac98e3ed52d518	neutrophil	neutrophil	0.92626655	0.0016607993	0.00061485753	0.0010111661	0.00039724656	0.002663909	0.00022383808	6.881255e-05	0.0011200004	0.0019845602	0.00018675922	0.0020208475	0.0028270863	0.0002001014	0.051782575	0.92626655	0.0069709006
abbc3dfe8e1fbb00a1b610b764d2b924	IHECRE00003811.1	34e1eb06-bd04-44e7-b752-6e248f54239d	fc	UUID	split1	cdd58ad01ec048f693ac98e3ed52d518	hepatocyte	hepatocyte	0.9956968	3.3728582e-05	0.00028607406	0.00055023946	0.00037495492	0.00031991754	5.9064172e-05	0.9956968	2.3783541e-05	0.00010216407	0.0016238019	0.0002992603	1.5614103e-05	0.0004482537	2.7126658e-05	3.1171923e-05	0.00010800014
abd0ac018bb959f2a642c74c9847da79	IHECRE00001518.1	d72e83d5-d350-417f-b1bf-3eef4f93cc47	fc	UUID	split1	cdd58ad01ec048f693ac98e3ed52d518	myeloid cell	myeloid cell	0.9281211	0.0024759232	0.0007267786	0.0014396716	0.0005817315	0.0011837612	0.00019909754	0.00043433934	0.0068166275	0.0070387274	0.0005660776	0.03710256	0.0025843158	0.00040349184	0.9281211	0.009112843	0.0012130549
ac04237eeb74508ad291a0ba35cf692b	IHECRE00002355.1	c273b287-0c61-4d81-8434-6b580d142935	Unique_plusRaw	UUID	split1	cdd58ad01ec048f693ac98e3ed52d518	T cell	T cell	0.9980925	0.9980925	2.1224383e-05	3.1892916e-05	1.0536382e-05	0.00014681686	6.7986684e-06	1.3319375e-05	0.0001989606	0.00029950982	1.2876284e-05	0.00015509258	1.9072375e-05	8.583878e-06	8.0954036e-05	1.6652397e-05	0.0008850476
ac05ac8f6d2dcd2a1f0c3993e60976dd	IHECRE00000261.2	923b8fcc-4125-4fc8-8b47-0afcc64dbae5	raw	UUID	split1	cdd58ad01ec048f693ac98e3ed52d518	T cell	T cell	0.9989022	0.9989022	9.819371e-08	3.504776e-06	4.674311e-08	1.274436e-05	1.560591e-08	2.194331e-08	1.0213146e-06	1.9543651e-07	2.213719e-08	1.8145027e-05	1.3769572e-07	5.6860518e-08	9.3484e-07	9.517805e-08	0.001060608
ac300c3e96ab7fb0e41bf2a69c2e90a8	IHECRE00001884.6	719a7b17-6382-4036-9732-4ba8b18ed6e6	fc	UUID	split1	cdd58ad01ec048f693ac98e3ed52d518	connective tissue cell	connective tissue cell	0.9999969	2.2204456e-10	1.5017083e-08	1.3147924e-07	0.9999969	8.692432e-09	4.5843738e-09	2.9557083e-09	1.821691e-10	1.3718361e-10	5.873656e-07	2.1943133e-06	1.1618382e-09	1.06014724e-07	1.304652e-08	4.770992e-11	6.4971244e-11
ac31b5bb3cdd04595121a05a42d34fba	IHECRE00004649.5	bd0de1cd-1e01-46c6-9a6a-63203331e3f8	raw	UUID	split1	cdd58ad01ec048f693ac98e3ed52d518	endoderm-derived structure	mesoderm-derived structure	0.42132005	0.023294467	0.0020406938	0.017997703	0.02628678	0.36748353	0.004750836	0.053687636	0.008891957	0.007014608	0.011799844	0.42132005	0.0256835	0.021942288	0.003511295	0.002097846	0.002196912
ac40f1cf9ab5a55eee44e3ac8df1f3c3	IHECRE00003833.4	0eee2def-7060-4652-bac9-21261028455b	fc	UUID	split1	cdd58ad01ec048f693ac98e3ed52d518	mesoderm-derived structure	mesoderm-derived structure	0.9936631	9.310257e-07	8.836762e-08	3.2165217e-06	3.133916e-06	9.375743e-06	9.706679e-07	8.961364e-08	2.8264578e-06	2.0439956e-08	3.1295315e-06	0.9936631	4.405387e-06	1.6585728e-06	0.0063065276	1.0849706e-07	3.566565e-07
acabb2496d37e32758aa898df1e6c855	IHECRE00000938.7	c3ad0c1d-7484-4ce6-b047-2ee6f2376f26	raw	UUID	split1	cdd58ad01ec048f693ac98e3ed52d518	mesoderm-derived structure	mesoderm-derived structure	0.7950829	0.0030377004	0.010202836	0.080684476	0.028477397	0.02147448	0.027755626	0.0039574937	0.006848257	0.0031003342	0.0023103415	0.7950829	0.0005972541	0.010155401	0.0009556261	0.003046812	0.0023130444
acbac207538c598c10885be7f1fa846d	IHECRE00004888.1	9cc24acd-6188-40e5-bad4-b78f8ccb0b3a	fc	UUID	split1	cdd58ad01ec048f693ac98e3ed52d518	connective tissue cell	connective tissue cell	0.57741034	0.0009284573	0.018250152	0.07252781	0.57741034	0.13989411	0.005747606	0.0022813184	0.0039188536	0.0035369303	0.06692139	0.0995501	0.0009155836	0.006577043	0.00036635445	0.0004825771	0.0006912301
ace28e2ad62f1ff90f8376456e7caa57	IHECRE00000861.1	6f6d9cde-d623-4c00-973b-5bb99e478acd	Unique_minusRaw	UUID	split1	cdd58ad01ec048f693ac98e3ed52d518	lymphocyte of B lineage	lymphocyte of B lineage	0.99029654	0.0011739936	4.9633745e-05	2.4018394e-05	1.69963e-05	8.9804766e-05	2.4806119e-05	1.8552244e-05	0.99029654	3.884208e-05	2.0364969e-05	0.0003169985	0.0001608566	3.0260113e-05	4.691254e-05	3.1232463e-05	0.0076602492
ad1103f7679019ba9f2573c5295f7040	IHECRE00000132.3	09e2d37a-a6a9-4de3-b305-036476fe31f6	fc	UUID	split1	cdd58ad01ec048f693ac98e3ed52d518	myeloid cell	myeloid cell	0.9936639	0.0004923552	7.915638e-05	0.0005382115	0.00060488406	0.00030850584	2.2787865e-05	2.111776e-05	0.00018957091	0.00040161682	0.00012437522	0.0013479042	0.001536857	3.102216e-05	0.9936639	0.0005085584	0.00012913246
ad3408be92e467e802186f79ffcface5	IHECRE00000053.3	8efd4d25-0ff3-467d-8be9-cd2a58761d99	raw	UUID	split1	cdd58ad01ec048f693ac98e3ed52d518	myeloid cell	myeloid cell	0.90878034	0.0019604948	0.0025340752	0.003481077	0.0031369547	0.0005160285	0.00057548744	0.00482425	0.014619023	0.001635427	0.00053350383	0.025233211	0.0035258261	0.00290552	0.90878034	0.015775194	0.009963533
ad57ebe4be304a14649386532919ca10	IHECRE00001901.1	f49f8858-2472-44f2-b550-626e1e1b869d	fc	UUID	split1	cdd58ad01ec048f693ac98e3ed52d518	hepatocyte	hepatocyte	0.96630037	2.9371784e-05	5.303242e-05	0.0005534256	0.00013699924	0.031472676	0.00023159545	0.96630037	7.1502094e-05	5.396541e-05	0.00073694787	4.5831963e-05	6.540192e-05	3.0474497e-05	8.213509e-05	2.9787754e-05	0.00010648794
ad751ec9a307880d9388cc3a5e0cfbe6	IHECRE00000868.3	7a6a3fc8-9cb2-4f15-b9eb-2dd3707b3b59	raw	UUID	split1	cdd58ad01ec048f693ac98e3ed52d518	T cell	T cell	0.889568	0.889568	0.0003411892	0.001217209	0.0008757881	0.059457332	0.00017590514	0.00020985775	0.009760912	0.0001875519	0.0004806496	0.028696215	0.0030720357	0.002847251	0.00021893522	0.0009715517	0.001919635
ad9312f7c28b11d5333732543fe9e442	IHECRE00000250.2	662b80be-c09d-4154-bc9d-1e0602218f9c	raw	UUID	split1	cdd58ad01ec048f693ac98e3ed52d518	connective tissue cell	connective tissue cell	0.9949255	0.00012946768	0.00023098804	0.0007011509	0.9949255	0.00020585432	0.000109386914	6.546745e-05	0.0005240334	0.00042172713	0.00034213008	0.001622151	6.6139495e-05	0.00028919664	0.00023060878	5.814644e-05	7.798742e-05
ad9f8b7d2a71ba799e7ad6f5e53ccb3e	IHECRE00000191.3	b9513de9-dec1-490e-8ce0-d51513b4a48d	ctl_raw	UUID	split1	cdd58ad01ec048f693ac98e3ed52d518	T cell	T cell	0.7913389	0.7913389	0.0013791313	0.00053173065	0.0005178726	0.049464177	0.00013834718	0.0011540466	0.016638173	0.014255019	2.4458417e-05	0.012639187	0.0071892673	0.004055064	0.012430502	0.0054545314	0.08278952
ada74ad0c2b45f1704304302f5710b96	IHECRE00004606.2	5946f083-9733-4b0e-bccd-bb3958898b16	pval	UUID	split1	cdd58ad01ec048f693ac98e3ed52d518	mammary gland epithelial cell	mammary gland epithelial cell	0.998654	2.3287946e-06	8.827945e-05	0.00046520913	4.259895e-05	0.0004485482	0.000108602144	8.5171945e-05	6.0828643e-06	1.5604166e-07	0.998654	7.308029e-05	2.4248816e-06	2.1583752e-05	8.0784724e-07	4.4471344e-07	5.880639e-07
add449fce70a5f52461dbf562c938432	IHECRE00001557.1	50f8bb9f-da3c-4af5-9ccb-e39c5b9fef0c	gembs_neg	UUID	split1	cdd58ad01ec048f693ac98e3ed52d518	myeloid cell	myeloid cell	0.58275926	0.033284247	0.012354957	0.012049376	0.018178025	0.033640567	0.004619498	0.0042877253	0.039373282	0.037393462	0.0080023175	0.0670893	0.031445526	0.006477493	0.58275926	0.04517719	0.06386773
adf59b48cb666c21608db6dfccd2993e	IHECRE00001011.4	50c7a119-8134-450c-ae37-3f0d0147e0d6	fc	UUID	split1	cdd58ad01ec048f693ac98e3ed52d518	colon	colon	0.94752336	0.0023871628	0.010195218	0.94752336	0.0065970286	0.010513168	0.00049484114	0.00023338574	0.0052718683	0.00043190186	0.008219893	0.0069457414	0.00037730887	0.00045971086	0.000106710235	0.00016052456	8.229602e-05
ae220b9fc1b4aa2877ac4151e911cf7f	IHECRE00002676.1	78208efd-1428-4c30-a174-ed6d40cc2892	pval	UUID	split1	cdd58ad01ec048f693ac98e3ed52d518	monocyte	monocyte	0.9974437	2.9158718e-05	3.339904e-06	8.628875e-06	5.5772643e-06	4.0232103e-06	4.2180136e-06	6.641055e-07	2.4592395e-05	1.9993153e-05	2.1218689e-06	2.9809971e-05	0.9974437	1.2919196e-06	0.0019861634	0.00023966114	0.00019708366
ae22a09535bdea50b5477f6b771d8ec5	IHECRE00003848.5	bb12e66c-224d-4318-8f86-5005c23a894a	raw	UUID	split1	cdd58ad01ec048f693ac98e3ed52d518	monocyte	monocyte	0.9865687	8.3798324e-05	4.4508477e-05	0.00018833418	1.7513465e-05	8.496192e-05	4.790952e-06	9.707185e-07	0.0001735254	0.0059979246	1.5024399e-05	0.004068385	0.9865687	3.7905247e-05	0.0025867654	0.000104175284	2.2626291e-05
ae6e512ee26c92eb8d412ee0772d9a6d	IHECRE00000276.2	41d80b3d-6eaa-4d09-b01e-063ff2e706f6	pval	UUID	split1	cdd58ad01ec048f693ac98e3ed52d518	neutrophil	neutrophil	0.5176105	0.003119162	0.0012309895	0.002935926	0.0025267864	0.007873691	0.0026713277	0.00029979402	0.011404605	0.0044825026	0.0009299323	0.013888959	0.0025920044	0.00035623615	0.41544512	0.5176105	0.0126324175
ae964ca1064529e9ff3819fb1563fffc	IHECRE00002509.1	161fe3b5-278f-431f-b8a5-9a92370d354e	Unique_minusRaw	UUID	split1	cdd58ad01ec048f693ac98e3ed52d518	neutrophil	neutrophil	0.99864596	4.829997e-05	1.1119656e-05	3.749285e-05	9.41015e-06	1.5802138e-05	6.822091e-06	2.851113e-06	2.1361315e-05	4.7261714e-05	6.5666186e-06	7.548591e-05	0.0007807738	5.80743e-06	0.00023827759	0.99864596	4.6748533e-05
aeee4c8824b5b4e9891292b51e370143	IHECRE00003192.2	99952a1b-d55c-4f98-977f-753136eb3571	raw	UUID	split1	cdd58ad01ec048f693ac98e3ed52d518	brain	brain	0.99994636	3.0515357e-06	0.99994636	7.320976e-07	2.8735596e-07	9.163111e-06	8.6345594e-08	6.2281515e-07	1.0997148e-05	1.6307436e-06	2.7831396e-07	2.5203096e-06	5.1120156e-07	1.8813364e-06	1.4782235e-06	2.5984536e-06	1.787192e-05
af0c911b08d45a88f27998e96c80c1c4	IHECRE00003707.6	23b19f49-862e-47ca-bc58-2090fc4e6426	fc	UUID	split1	cdd58ad01ec048f693ac98e3ed52d518	lymphocyte of B lineage	lymphocyte of B lineage	0.9435874	0.0015186111	1.4642195e-05	3.3221797e-05	5.7397597e-06	3.718157e-05	5.5824266e-06	3.1489465e-06	0.9435874	1.7319388e-05	3.9124448e-06	0.0028835244	0.00013590947	4.058028e-05	7.336446e-05	5.2220753e-06	0.051634572
af507e2e8ef947e581c592638d2808fe	IHECRE00001876.2	849d604a-d412-4303-8169-87a319d63dad	raw	UUID	split1	cdd58ad01ec048f693ac98e3ed52d518	hepatocyte	hepatocyte	0.9999784	7.1277184e-10	5.8808144e-08	9.766825e-07	4.530172e-09	2.0256168e-05	1.4960458e-08	0.9999784	1.3409258e-09	1.5532917e-10	5.7271464e-08	1.5961177e-08	1.1090255e-09	2.2591028e-07	7.521927e-10	6.833131e-11	5.3227494e-09
af791a0826379515b301ae45bde1a33b	IHECRE00001901.1	5eb80748-24c7-405b-b66c-8841a69e43d9	Unique_minusRaw	UUID	split1	cdd58ad01ec048f693ac98e3ed52d518	hepatocyte	hepatocyte	0.9950008	0.00018781151	0.00027620434	0.00050418556	0.00012745176	0.001496608	0.00012995473	0.9950008	8.122183e-05	0.0012486337	0.00032334088	0.00011371915	0.00012469658	6.196557e-05	0.00012815306	0.000121550496	7.372297e-05
afbea5f389cbd62fe13baf1a61011752	IHECRE00000339.2	b55327b5-46bf-4ed1-a61c-730ae037ef7f	gembs_pos	UUID	split1	cdd58ad01ec048f693ac98e3ed52d518	myeloid cell	myeloid cell	0.6401237	0.022269716	0.00863804	0.023416683	0.009409854	0.015889287	0.005604258	0.002805011	0.057233933	0.021426972	0.0065875	0.022023141	0.018578347	0.009142934	0.6401237	0.048146762	0.08870383
b0008f3d32c49c04e0b1ceb58790da26	IHECRE00004629.5	3ac40ea6-1213-4fae-9679-84cb401ae247	pval	UUID	split1	cdd58ad01ec048f693ac98e3ed52d518	muscle organ	muscle organ	0.8992956	0.00022740387	0.0043414766	0.008031153	0.00367541	0.027231272	0.0009288551	0.0009823102	0.0014540404	0.00059753197	0.001253769	0.046769552	0.0007379334	0.8992956	0.0015674087	0.00031056482	0.0025956235
b02afca1a222806305fb5c0df89a6983	IHECRE00000938.7	c3ad0c1d-7484-4ce6-b047-2ee6f2376f26	pval	UUID	split1	cdd58ad01ec048f693ac98e3ed52d518	mesoderm-derived structure	mesoderm-derived structure	0.8266632	0.0007221167	0.008128797	0.0023686362	0.13838941	0.004046368	8.477532e-05	0.00088674267	0.0007648877	0.0001408968	0.00028222	0.8266632	0.00057570456	0.016714824	5.931306e-05	6.060398e-05	0.0001114714
b04b262b7eacd2f2a49a068e5e02d088	IHECRE00000251.2	2d39bd22-c188-4a6d-81b8-8b7cba2c8087	fc	UUID	split1	cdd58ad01ec048f693ac98e3ed52d518	neutrophil	neutrophil	0.97070944	0.00024799895	4.063813e-05	0.00011664386	1.4362122e-05	0.00021274245	4.144652e-05	4.9526593e-06	8.4323656e-05	0.0012983	6.1125866e-06	0.0018877548	0.002453267	1.1872589e-05	0.022242561	0.97070944	0.00062760524
b04eaa53f082fc886808b503c602323a	IHECRE00003844.4	13fd3944-caed-4ab3-b58b-1d1d77c87a99	raw	UUID	split1	cdd58ad01ec048f693ac98e3ed52d518	mesoderm-derived structure	mesoderm-derived structure	0.9822245	1.4514666e-07	4.146455e-08	7.148247e-07	5.724092e-07	7.3261424e-07	3.3649303e-07	8.225675e-09	8.5529496e-07	1.8160323e-08	2.1377622e-07	0.9822245	9.364102e-06	2.708386e-07	0.017761532	6.019838e-08	3.8602371e-07
b06190bca77d943dccc4ec782f83b548	IHECRE00000938.7	c3ad0c1d-7484-4ce6-b047-2ee6f2376f26	fc	UUID	split1	cdd58ad01ec048f693ac98e3ed52d518	mesoderm-derived structure	mesoderm-derived structure	0.7981003	0.004066268	0.02345076	0.03249974	0.07499539	0.03948448	0.004029364	0.0018093997	0.010601088	0.0013508372	0.0012982303	0.7981003	0.0010507817	0.0062275664	0.00016246794	0.0006485654	0.00022478745
b07674a5172a306fed015cafad13782c	IHECRE00002254.1	e6edc369-b038-499e-8b8b-506d24b5eeac	fc	UUID	split1	cdd58ad01ec048f693ac98e3ed52d518	neutrophil	neutrophil	0.99289304	0.0001602328	2.2959764e-05	7.1377486e-05	1.7394357e-05	7.40638e-05	1.3278185e-05	1.5271843e-06	6.650645e-05	3.17433e-05	7.835512e-06	0.00026995267	0.0009141164	4.156911e-06	0.0049075093	0.99289304	0.00054426567
b084fa1ebf22d7938663b01ffcf5d618	IHECRE00000902.1	4a610c02-9a22-4be0-8dbc-d87250b5a45b	Unique_minusRaw	UUID	split1	cdd58ad01ec048f693ac98e3ed52d518	monocyte	monocyte	0.9944265	0.00078178203	7.2569186e-05	6.167295e-05	0.000429206	4.4697794e-05	5.6107074e-05	3.4177934e-05	0.00018512519	0.00082596816	0.0002172172	7.364355e-05	0.9944265	4.523723e-05	0.0023640736	0.00030325097	7.873307e-05
b0b10c916da1dc83743175cd27a2c72c	IHECRE00002646.1	543b0d14-79e5-494e-aa34-f5f70273ba36	pval	UUID	split1	cdd58ad01ec048f693ac98e3ed52d518	T cell	T cell	0.9998097	0.9998097	1.2291981e-06	3.7967548e-06	1.95732e-07	5.755858e-05	9.953348e-08	1.2993887e-07	2.9718594e-06	1.266241e-06	2.3042442e-07	1.0402339e-05	2.761891e-07	5.0374456e-07	3.302028e-07	1.8410482e-07	0.00011109361
b0bbff403403889b74bd44bab47c6534	IHECRE00002710.1	0086dd8c-7e0e-4c70-ba1c-c21adaf6419b	pval	UUID	split1	cdd58ad01ec048f693ac98e3ed52d518	T cell	T cell	0.9999639	0.9999639	4.3001034e-08	2.0884406e-06	3.8852196e-08	1.5443899e-05	1.29468605e-08	1.064472e-08	1.5694751e-07	1.336433e-07	4.389802e-08	1.4735666e-06	9.313618e-08	3.5004962e-08	9.107552e-09	1.11791705e-08	1.6496073e-05
b0ca30ee09f902c9a448db1e086dbc25	IHECRE00000978.6	02b035b4-9ddf-4765-ac77-407e64e6d29e	pval	UUID	split1	cdd58ad01ec048f693ac98e3ed52d518	T cell	T cell	0.8662214	0.8662214	0.0005323338	0.0005970324	0.0046472307	0.0028026924	0.000670202	0.0039049224	0.025577059	0.0036116468	0.000962879	0.03765065	0.0067299423	0.0042762067	0.023518829	0.002859778	0.015437148
b0cd099368c4aec44caf9f12a4ddcb9e	IHECRE00001034.7	6a27c523-330f-434c-a156-fa931f0665fb	raw	UUID	split1	cdd58ad01ec048f693ac98e3ed52d518	T cell	T cell	0.99310935	0.99310935	1.5834621e-05	8.339889e-05	8.4256635e-06	0.0013560116	2.8991215e-06	1.359325e-06	0.00022075702	3.448263e-06	6.39657e-06	0.0048923525	1.5337888e-05	1.708018e-05	1.8161878e-05	1.4347395e-06	0.00024770628
b0d6fd84cee6f84de07fc1a576a45a8a	IHECRE00000128.3	f9c0ad86-06e0-4817-9f19-43c2519db0e9	pval	UUID	split1	cdd58ad01ec048f693ac98e3ed52d518	lymphocyte of B lineage	lymphocyte of B lineage	0.91496176	0.0006764876	3.7004687e-05	5.583434e-05	8.930164e-06	0.00010605363	1.6425178e-05	5.4130255e-06	0.91496176	7.901285e-05	5.994119e-06	0.00451209	0.00013909371	2.5536654e-05	0.0003786289	3.386818e-05	0.07895791
b102c83ee544ed4180c58a2cbc684e11	IHECRE00000332.2	10f5266d-441b-4d93-a883-d970677b92f6	raw	UUID	split1	cdd58ad01ec048f693ac98e3ed52d518	lymphocyte of B lineage	lymphocyte of B lineage	0.965691	0.00405406	0.0015258277	0.002281416	0.0015245047	0.003558538	0.0006702185	0.000208594	0.965691	0.00030104758	0.00076317106	0.0014746353	0.00043772033	0.00031987907	0.0042037703	0.0011281228	0.011857579
b16f82d4f169e7ef2554bcf00ed0c06e	IHECRE00001883.6	dd150457-3b6e-455c-8df4-3a6360cddc90	pval	UUID	split1	cdd58ad01ec048f693ac98e3ed52d518	connective tissue cell	connective tissue cell	0.99826044	9.0365745e-07	2.4934527e-05	0.000603266	0.99826044	5.1842137e-05	0.000119454584	4.979183e-06	4.4339777e-06	1.7837483e-05	9.156281e-05	0.0003842257	1.9424667e-06	5.7349436e-05	0.00035212093	2.5926036e-06	2.1929622e-05
b175bd3964f66200848a152831b630c4	IHECRE00001049.7	154b5d1a-0709-40d8-b98c-0e230ffbbeb7	fc	UUID	split1	cdd58ad01ec048f693ac98e3ed52d518	mesoderm-derived structure	mesoderm-derived structure	0.6714264	7.417723e-05	0.008881642	0.025519196	0.006378121	0.0053786514	0.0009800751	0.00029053027	0.0001734996	6.814975e-06	0.0009877906	0.6714264	5.514834e-05	0.27957726	0.00021405552	6.378066e-06	5.0364106e-05
b176f0dab8b226d0f452ad6848b61e39	IHECRE00002646.1	543b0d14-79e5-494e-aa34-f5f70273ba36	raw	UUID	split1	cdd58ad01ec048f693ac98e3ed52d518	T cell	T cell	0.9999056	0.9999056	1.1482545e-07	9.544831e-07	1.7179058e-08	1.4475098e-05	9.54932e-09	9.02485e-09	7.6854343e-07	9.711885e-08	2.4706061e-08	9.7437805e-06	7.061876e-08	4.2634294e-08	1.5919952e-07	2.8975082e-08	6.784695e-05
b1870e934e0e3a10c63739f1c516c90b	IHECRE00003816.1	3579346a-a108-4e99-ba8a-c53f4809c6bb	fc	UUID	split1	cdd58ad01ec048f693ac98e3ed52d518	T cell	T cell	0.994466	0.994466	3.86673e-06	0.00012664436	4.291066e-06	0.00028031386	1.125507e-06	2.6776357e-07	0.00010697568	1.4961732e-05	4.133985e-06	0.0009424537	9.059392e-06	1.1189774e-06	9.691491e-05	3.8067458e-06	0.003938115
b1c21dd679c5437ed47e634fc69f55b0	IHECRE00001914.1	a63b7811-389c-4f78-beb2-bc04ac5c3b9d	gembs_neg	UUID	split1	cdd58ad01ec048f693ac98e3ed52d518	T cell	T cell	0.36916557	0.36916557	0.008414515	0.01862125	0.033189956	0.019235976	0.041428335	0.030766826	0.07197265	0.018013956	0.011098851	0.11017327	0.027616795	0.006357508	0.03336505	0.028853111	0.17172639
b1df55ea12b23b5e16e49ac664e2a06c	IHECRE00003743.1	bb86291e-dced-45ca-8169-cfe64531e9c6	gembs_neg	UUID	split1	cdd58ad01ec048f693ac98e3ed52d518	connective tissue cell	connective tissue cell	0.9037627	0.0018571996	0.0038546124	0.0010580651	0.9037627	0.0040670154	0.011596808	0.0070933965	0.0012023203	0.0011581049	0.011514009	0.039802797	0.0019077448	0.0058721304	0.0016688984	0.0021218907	0.0014623875
b2620485aef7105bbcf7010c43a01c61	IHECRE00002467.1	b80d274f-f435-4354-84c8-c34a01928190	fc	UUID	split1	cdd58ad01ec048f693ac98e3ed52d518	monocyte	monocyte	0.99594146	8.470265e-06	8.908407e-07	3.6108172e-06	1.4631531e-06	1.6552507e-06	6.7449e-07	5.8746835e-08	3.867492e-06	8.864119e-05	2.9042727e-07	2.4940335e-05	0.99594146	3.632485e-07	0.0038236124	6.077614e-05	3.9404425e-05
b28346c26c93fe10031d92f384cf6884	IHECRE00002237.1	44fed27c-dd67-4aa1-bb2e-3326303a77a3	raw	UUID	split1	cdd58ad01ec048f693ac98e3ed52d518	T cell	T cell	0.9998234	0.9998234	8.815927e-08	3.1096483e-06	8.587775e-08	1.7198177e-05	3.0142072e-08	2.5926367e-08	2.1126953e-06	1.3905185e-07	7.491734e-08	3.2497235e-05	4.4719678e-07	6.776212e-08	2.1251621e-07	4.771991e-08	0.000120528806
b29715a66b47b99b291e891834404dc3	IHECRE00002410.1	f8a98599-1f3b-4551-b799-6513cde15cd5	pval	UUID	split1	cdd58ad01ec048f693ac98e3ed52d518	T cell	T cell	0.9999716	0.9999716	9.7412276e-08	1.1414239e-06	5.2721457e-08	7.4335135e-06	2.8751604e-08	1.8438547e-08	4.668887e-07	9.914239e-08	2.8725292e-08	8.069896e-06	1.544804e-07	4.817872e-08	2.1293016e-09	8.449401e-09	1.0743234e-05
b29c5594c431312815145ed8b992fdd2	IHECRE00004731.1	1156d205-0e38-43f7-b79a-187ead15e98f	raw	UUID	split1	cdd58ad01ec048f693ac98e3ed52d518	connective tissue cell	connective tissue cell	0.9986687	4.2190912e-08	1.1354011e-05	3.1581236e-05	0.9986687	2.0057243e-05	2.722378e-06	5.699091e-06	3.4992645e-08	8.0691125e-09	1.3442174e-05	0.0010103273	2.8115653e-07	0.00023580607	7.062577e-08	6.5351893e-09	1.2028448e-08
b2a2c7b2404da9bdb86807f0dcfc1393	IHECRE00004634.5	1bf7141c-6945-41e5-a9dc-6ec214c5a272	fc	UUID	split1	cdd58ad01ec048f693ac98e3ed52d518	muscle organ	muscle organ	0.6056732	0.010402525	0.008312474	0.0032227365	0.045146324	0.035377786	0.0027321812	0.013020021	0.01294944	0.004920178	0.009949563	0.21238142	0.022488931	0.6056732	0.0053330306	0.0041069635	0.00398318
b2b791d237e8b701480d6c3016fc05f2	IHECRE00001379.1	7bb30dcc-e5cd-42c7-b3cc-00ab7aee3887	raw	UUID	split1	cdd58ad01ec048f693ac98e3ed52d518	venous blood	venous blood	0.93624145	0.0011949019	3.57867e-05	0.00011123402	3.0132664e-05	9.01795e-05	1.3046566e-05	4.51091e-06	0.059303313	0.00032607382	1.1618817e-05	0.0009771539	0.000430778	2.8360655e-05	0.000979572	0.00022195974	0.93624145
b2b95253291d7fe3ef265a2056f043c1	IHECRE00000095.3	6e54db0b-4f2c-4117-b257-5209e83f6966	pval	UUID	split1	cdd58ad01ec048f693ac98e3ed52d518	neutrophil	neutrophil	0.9995048	4.9795544e-06	8.7626785e-07	1.6405325e-05	8.098382e-07	8.439645e-07	3.9985883e-07	3.4747078e-08	1.0961018e-06	4.6924802e-07	9.4012324e-07	2.231743e-05	6.395988e-05	2.2576948e-07	0.0003796705	0.9995048	2.2056026e-06
b2ca9ce3e7aa2da0a46569dd7c6c7622	IHECRE00001419.1	056c54e0-652e-431d-85f9-ee51fc90a61b	pval	UUID	split1	cdd58ad01ec048f693ac98e3ed52d518	venous blood	venous blood	0.9974849	6.0933344e-05	1.0001586e-06	4.321136e-06	1.4409977e-06	4.187422e-06	1.337125e-06	2.6625847e-07	0.002335814	6.6559954e-07	7.175657e-07	7.6800745e-05	1.3059632e-05	9.231642e-07	7.252563e-06	6.345096e-06	0.9974849
b2f73c4b3c6b36ff4b0c2315ad8867e7	IHECRE00002288.1	b68bd645-5bef-4099-9acc-674fd8d31848	fc	UUID	split1	cdd58ad01ec048f693ac98e3ed52d518	monocyte	monocyte	0.995555	1.06456255e-05	8.724596e-07	3.6648892e-06	1.6993507e-06	2.09118e-06	7.3909655e-07	6.1395006e-08	5.196577e-06	5.5336564e-05	4.791022e-07	3.0899173e-05	0.995555	3.6222175e-07	0.0042058495	8.022106e-05	4.6852725e-05
b313815e5b61b53ed3146313a94ddcb9	IHECRE00001315.1	b7a5a4fb-51ec-4671-b0c9-b3602bc74ff3	Unique_minusRaw	UUID	split1	cdd58ad01ec048f693ac98e3ed52d518	venous blood	venous blood	0.9468393	0.00024088395	4.1378033e-05	1.6877068e-05	1.7454018e-05	2.7744418e-05	1.5563817e-05	1.5184878e-05	0.05213169	6.0554492e-05	1.6392827e-05	0.00012774536	0.00033357643	2.248464e-05	5.1232888e-05	4.1958712e-05	0.9468393
b31f3f1c82857fe973dd558fa97e222f	IHECRE00001924.1	617d56f8-7053-4844-9020-341a2dd610a4	Unique_minusRaw	UUID	split1	cdd58ad01ec048f693ac98e3ed52d518	T cell	T cell	0.8747768	0.8747768	0.0035539456	0.014126262	0.0130691305	0.014193937	0.0026171796	0.00070683355	0.0128472615	0.0024264965	0.009547261	0.027278842	0.0018294248	0.0016202272	0.014889445	0.0007945764	0.005722301
b33ad2b4a33b3035a57c531ef82072d8	IHECRE00001493.1	2e9e3da0-9aa2-4757-87fe-7b42c7cac69c	pval	UUID	split1	cdd58ad01ec048f693ac98e3ed52d518	monocyte	monocyte	0.9930184	1.5052835e-05	4.3144496e-06	3.7625628e-06	6.8076392e-06	1.4913965e-06	1.315055e-06	1.5589292e-07	8.754116e-07	0.0068048034	1.6782219e-06	2.2923005e-06	0.9930184	1.3038745e-06	0.00013215916	3.1072257e-06	2.329825e-06
b35a260311bbd1dd624c75b263946757	IHECRE00000027.3	5192d960-f7e6-4c19-807d-86c5f08ffc22	raw	UUID	split1	cdd58ad01ec048f693ac98e3ed52d518	monocyte	monocyte	0.96436465	6.693017e-05	3.602701e-05	0.00015075368	2.135051e-05	6.84693e-05	3.3842484e-06	5.2564565e-07	4.352489e-05	0.02123915	4.8734064e-06	0.00030863963	0.96436465	1.35186865e-05	0.013448837	0.00017688306	5.2507e-05
b35c741611bd69ceabefefad164cecbc	IHECRE00000026.3	dbe40026-05a8-4673-ad0f-31a8f94b3d84	fc	UUID	split1	cdd58ad01ec048f693ac98e3ed52d518	myeloid cell	myeloid cell	0.98072046	0.00015525946	3.9717983e-05	0.00014206393	4.953761e-05	0.00017167718	3.8160433e-05	7.883101e-06	0.00030681596	0.0004883572	1.4446448e-05	0.015358615	0.00090351637	5.5128283e-05	0.98072046	0.00036703818	0.0011813585
b35c956a330c0fbf5ee123a0fab1a7b6	IHECRE00004661.5	2c7c6410-2752-4445-9aee-71faa2f154eb	raw	UUID	split1	cdd58ad01ec048f693ac98e3ed52d518	endoderm-derived structure	endoderm-derived structure	0.98119503	8.6775566e-05	0.0003523171	0.0009825461	0.0007427374	0.98119503	8.825757e-05	0.000103894796	2.1358863e-05	2.7198173e-05	0.0004596907	0.014808871	2.2883225e-05	0.0010710204	2.3426153e-05	3.712173e-06	1.0274781e-05
b36d1451479815dfdb542528ef8be99f	IHECRE00000775.1	ba8f042d-0669-4f09-9654-c09844cf8986	gembs_pos	UUID	split1	cdd58ad01ec048f693ac98e3ed52d518	muscle organ	muscle organ	0.89890516	0.004379351	0.019320937	0.010867654	0.016928775	0.014792488	0.004962067	0.0044562262	0.0022518162	0.002333313	0.0016662193	0.0056620347	0.0047909976	0.89890516	0.0026464078	0.0021690973	0.003867487
b38dc9f54b2f22e8be36106d69528ebb	IHECRE00001508.1	7644257d-84a8-452c-b39d-72874c3d0d4b	raw	UUID	split1	cdd58ad01ec048f693ac98e3ed52d518	myeloid cell	myeloid cell	0.98590785	5.4112028e-05	8.483584e-06	1.1828855e-05	1.39838385e-05	2.092078e-05	1.5330394e-05	6.65121e-07	0.00010503424	1.8130911e-05	3.5348185e-06	0.013471085	0.00014680949	6.8442405e-06	0.98590785	2.9427045e-05	0.00018597719
b3a175239a59511b60d2fa62bb0d4d82	IHECRE00000279.2	ca16ab0f-96ef-4394-bf82-94b67623922a	gembs_pos	UUID	split1	cdd58ad01ec048f693ac98e3ed52d518	lymphocyte of B lineage	lymphocyte of B lineage	0.5824418	0.0066803177	0.00034169378	0.0017923821	0.00096951134	0.0033139836	0.0005269508	0.0006298487	0.5824418	0.0005460366	0.0009548359	0.002215014	0.00046448177	0.00062032865	0.012438042	0.00023396808	0.38583076
b3b9334fb3a9d87060689e5d203c1d39	IHECRE00001379.1	e8a2327e-2dc7-4105-9610-ec48244249e2	raw	UUID	split1	cdd58ad01ec048f693ac98e3ed52d518	venous blood	venous blood	0.72220993	0.010832271	0.0012752401	0.0031089347	0.0006898052	0.000785126	0.00056034094	0.0008038425	0.24796449	0.0018365182	0.0003686044	0.0029276626	0.00034811546	0.0004678985	0.005086375	0.00073478906	0.72220993
b3d1b91eaf32b7c7fbf9a5338643214f	IHECRE00001235.5	b69b018c-be0b-42b3-9bd0-adb684b6c71f	raw	UUID	split1	cdd58ad01ec048f693ac98e3ed52d518	endoderm-derived structure	endoderm-derived structure	0.99743515	1.7839111e-05	0.00018939168	0.00055358204	0.00015761687	0.99743515	2.6561245e-05	4.491729e-05	3.9262126e-05	2.0632594e-06	0.0013181439	0.00017262046	5.2222094e-06	3.1793013e-05	3.0745612e-06	2.167972e-06	7.41846e-07
b3e8bde00216d76451745a8281130db2	IHECRE00000324.2	d6c64f59-e7f2-4192-911d-75da3eaf04e0	raw	UUID	split1	cdd58ad01ec048f693ac98e3ed52d518	lymphocyte of B lineage	lymphocyte of B lineage	0.9994122	2.1813174e-05	5.0255103e-06	7.799252e-06	8.869537e-07	9.697813e-06	1.2227442e-06	5.195915e-07	0.9994122	5.979537e-07	6.1995394e-07	2.9943329e-05	5.217438e-06	8.6328976e-07	3.796382e-06	1.7093612e-06	0.0004980855
b400c47770863e66e842362fe87c6712	IHECRE00000250.2	662b80be-c09d-4154-bc9d-1e0602218f9c	pval	UUID	split1	cdd58ad01ec048f693ac98e3ed52d518	connective tissue cell	connective tissue cell	0.9947896	7.300148e-05	0.0002089975	0.00083645305	0.9947896	0.00023119537	9.524683e-05	2.6764976e-05	0.0002867474	0.00016707162	0.0005665654	0.0016599903	5.43645e-05	0.0005889368	0.00030457662	5.6889672e-05	5.356521e-05
b421c9e30f78106df6da609b1349ca77	IHECRE00000128.3	8de1d821-1ada-4c38-b7be-1a17e1244efe	raw	UUID	split1	cdd58ad01ec048f693ac98e3ed52d518	lymphocyte of B lineage	lymphocyte of B lineage	0.9893722	0.00031925447	0.00013008139	6.747787e-05	1.39870945e-05	7.320603e-05	8.138907e-06	5.5336354e-06	0.9893722	0.00020098693	1.2964346e-06	0.001460066	6.764933e-05	1.782274e-05	7.898463e-05	5.146185e-05	0.008131937
b4600815bc34748a4c27fa1c923557b6	IHECRE00000241.3	c79b1a85-93a6-4df3-8f79-1d831e0a6e62	fc	UUID	split1	cdd58ad01ec048f693ac98e3ed52d518	lymphocyte of B lineage	lymphocyte of B lineage	0.9805727	0.0017706187	0.00043394684	0.0007819014	0.0010110183	0.010380461	0.0002298513	9.33264e-06	0.9805727	2.319661e-05	0.0019165833	0.0011806865	0.0012829482	5.1312003e-05	1.0956362e-05	1.9537547e-05	0.00032501086
b48a512a87de589d7fb06137f1394433	IHECRE00002720.1	8db29d12-667d-49ce-8629-8a5bda1b3e73	Unique_minusRaw	UUID	split1	cdd58ad01ec048f693ac98e3ed52d518	monocyte	monocyte	0.998195	0.0001350926	1.0577901e-05	1.0994809e-05	1.01070555e-05	1.5293397e-05	5.184168e-06	5.400345e-06	2.957115e-05	0.00043910608	3.715431e-06	6.026178e-05	0.998195	8.2515535e-06	0.0005815008	0.00031557964	0.00017446156
b48f0ffc38a4e1e18d6ebeaae6749112	IHECRE00003816.1	3579346a-a108-4e99-ba8a-c53f4809c6bb	pval	UUID	split1	cdd58ad01ec048f693ac98e3ed52d518	T cell	T cell	0.9866268	0.9866268	1.6532873e-05	0.00022677345	1.7251972e-05	0.0004441387	6.4523238e-06	1.6806933e-06	0.00058147917	1.26983105e-05	1.3845438e-05	0.0023611493	3.7537655e-05	7.5887365e-06	0.00010616066	2.0176043e-05	0.009519821
b4a13a31cce87e5610d0b58ced979aa4	IHECRE00001368.1	115b47a5-8b0d-45e2-8020-ab801ca260f9	raw	UUID	split1	cdd58ad01ec048f693ac98e3ed52d518	lymphocyte of B lineage	lymphocyte of B lineage	0.9790987	0.0010425248	0.0005635033	0.00041214	0.00046606813	0.0021857251	0.00055008027	0.000114910756	0.9790987	9.972676e-05	0.00034795614	0.0059706066	0.00047684883	0.00044508852	0.0034640762	0.0004020756	0.004359934
b4a3757f44505ac4cb21621b1fbe138d	IHECRE00003346.2	78537a3f-c8a3-43e7-96cc-aef22ac5aad9	fc	UUID	split1	cdd58ad01ec048f693ac98e3ed52d518	brain	brain	0.998804	5.1240833e-05	0.998804	7.403901e-05	1.572572e-05	0.0005096351	1.2670459e-05	9.408076e-06	0.00014969362	3.3103926e-05	1.1745312e-05	0.00028005094	1.3415473e-05	1.1073588e-05	4.9133223e-06	1.5273656e-05	3.968232e-06
b4b7672724745d4a7826233a074f17f4	IHECRE00000298.2	168a0e8b-6e29-4ee4-9495-9db677060a37	fc	UUID	split1	cdd58ad01ec048f693ac98e3ed52d518	lymphocyte of B lineage	lymphocyte of B lineage	0.894605	0.023435902	0.002796707	0.0019063267	0.0008279221	0.00094259466	0.00036612363	0.002608949	0.894605	0.008804431	0.00017517885	0.012086621	0.0022228884	0.0024752275	0.011834202	0.002598872	0.03231311
b4b8b2dc6faaf7158a2f3a1afb45ab1e	IHECRE00000336.2	2d344c4c-c0cf-413c-815e-211d1c234049	fc	UUID	split1	cdd58ad01ec048f693ac98e3ed52d518	neutrophil	neutrophil	0.7841857	0.006676364	0.003258887	0.0082211	0.0059104366	0.008608665	0.004084275	0.0013199273	0.0072016665	0.011085198	0.0018300681	0.011892768	0.0042177173	0.00075243524	0.12490471	0.7841857	0.015850037
b4bf50b50c7368cb87a263f001b23e83	IHECRE00000795.3	8cb2e8a7-b052-4574-8800-5b67b183b983	pval	UUID	split1	cdd58ad01ec048f693ac98e3ed52d518	T cell	T cell	0.9969643	0.9969643	0.00014460894	0.00027710595	1.527304e-05	0.00028796465	1.8566678e-05	3.489455e-05	0.0011457355	6.441748e-05	1.2217162e-05	0.0005293272	4.8179747e-05	1.2773876e-05	0.0001242107	2.558419e-05	0.00029488155
b4c9099e7a8686835f80ddc48cb61935	IHECRE00000339.2	39f2a04f-5ab3-46a3-91a8-91641dbab08a	pval	UUID	split1	cdd58ad01ec048f693ac98e3ed52d518	myeloid cell	myeloid cell	0.97977453	0.0005012853	0.0001240745	0.00017249909	0.00017599532	0.0006848877	0.00030434967	1.3274254e-05	0.00142359	0.00017145339	8.2506296e-05	0.01553903	0.00015606482	0.00010187274	0.97977453	0.00021201125	0.00056256255
b4d66981ab86458133d40aeb3b598551	IHECRE00000844.1	d40e228f-bfb6-4afd-855d-d62746369596	pval	UUID	split1	cdd58ad01ec048f693ac98e3ed52d518	T cell	T cell	0.99921966	0.99921966	6.2611184e-07	6.519338e-05	8.2321577e-07	6.9921945e-05	3.761649e-07	6.8936075e-08	2.0996438e-05	1.8325962e-07	5.404442e-07	0.00055546226	2.7282995e-06	1.3107694e-07	2.351994e-07	9.005531e-08	6.289594e-05
b4ff43be9dc07b1ba2c4cb2e11bffd1a	IHECRE00001275.1	c382e397-cb04-4784-b624-e486456969da	raw	UUID	split1	cdd58ad01ec048f693ac98e3ed52d518	myeloid cell	myeloid cell	0.9892197	4.708017e-05	3.209309e-05	6.547403e-05	1.2165746e-05	0.00014402604	2.2866883e-05	3.0102399e-06	0.00022640526	6.809474e-05	5.86801e-06	0.008827251	7.5179174e-05	2.1737402e-05	0.9892197	7.37229e-05	0.0011553481
b509e3444328782fdee78bb72019f8a0	IHECRE00000285.2	b6bbca0f-aec9-4cda-8e43-a9d087ac0caa	Unique_plusRaw	UUID	split1	cdd58ad01ec048f693ac98e3ed52d518	neutrophil	neutrophil	0.99525476	0.00016556261	1.1393877e-05	1.557382e-05	8.489292e-06	7.5277476e-06	8.294132e-06	3.0603946e-06	1.4020603e-05	9.7447286e-05	9.9229055e-06	0.00032771958	0.00062746165	4.5030556e-06	0.0032856264	0.99525476	0.0001586321
b567cfac39a8179a11587b9a499ac6e3	IHECRE00000346.2	e83972dc-825b-4864-b5d9-93e1d7702749	fc	UUID	split1	cdd58ad01ec048f693ac98e3ed52d518	neutrophil	neutrophil	0.9698159	0.00056337565	7.834649e-05	0.0006969654	5.6947592e-05	0.000490764	5.164548e-05	7.1142854e-06	0.00033612974	0.0004573985	3.029452e-05	0.00084909383	0.0045048352	5.1156414e-05	0.020405116	0.9698159	0.0016048268
b594f84f264f9d2c3a3d167f31fa2a91	IHECRE00000235.3	077c5772-92ce-4a32-a06f-48c1b9a6f571	raw	UUID	split1	cdd58ad01ec048f693ac98e3ed52d518	endoderm-derived structure	endoderm-derived structure	0.99867886	1.7073471e-05	0.00018670199	0.00011766862	0.00016551452	0.99867886	8.336725e-05	9.575154e-05	3.111053e-05	1.7117042e-06	0.0004411747	7.307995e-05	7.8939065e-06	9.394665e-05	2.524563e-06	3.116414e-06	5.2070476e-07
b5b7b343c37f6a1ddb0f71de4c5ea5b4	IHECRE00002684.1	bedcad7b-ea50-48c4-9e43-0bd3ede14be6	raw	UUID	split1	cdd58ad01ec048f693ac98e3ed52d518	T cell	T cell	0.9997236	0.9997236	9.144528e-08	3.9953716e-06	7.820953e-08	2.267834e-05	2.0980266e-08	1.4331032e-08	9.3673094e-07	1.3331056e-07	6.783812e-08	3.1145806e-05	1.296273e-07	3.9612516e-08	3.8015634e-07	5.190428e-08	0.00021656537
b5ce88d6ac16eeaba2775f756f001094	IHECRE00001922.1	8597f5c9-5d8d-4889-80e2-465ce8acb014	Unique_minusRaw	UUID	split1	cdd58ad01ec048f693ac98e3ed52d518	T cell	T cell	0.9955201	0.9955201	2.8304916e-05	2.9030636e-05	8.600226e-06	0.00013375071	3.65412e-06	7.154713e-06	8.479308e-05	0.00012856867	5.3652234e-06	7.3517906e-05	1.4589616e-05	1.4243006e-05	2.1750386e-05	8.893593e-06	0.003917789
b5d99b41412aed55d8afe7c712c359cc	IHECRE00001952.2	53bb9a01-f358-4483-9142-27b2e32f31f6	raw	UUID	split1	cdd58ad01ec048f693ac98e3ed52d518	extraembryonic cell	extraembryonic cell	0.9935894	0.00023157935	7.485785e-05	0.00062713434	0.00091739895	0.00022639481	0.9935894	0.00014934188	0.00032291177	0.00042463728	0.0018997123	0.00014760227	0.00027395654	0.0009406913	3.758221e-05	3.2291166e-05	0.00010459893
b5dbda0037312133a8c1e40e98029018	IHECRE00000828.1	45bbe382-78c1-4fac-99df-1349446e9df6	fc	UUID	split1	cdd58ad01ec048f693ac98e3ed52d518	monocyte	monocyte	0.9978853	8.619623e-06	2.9301152e-06	8.4127905e-06	1.7038028e-06	1.7982294e-06	3.2977917e-07	3.6514976e-08	2.0922505e-06	0.00012098317	8.478e-07	2.0678997e-05	0.9978853	7.9307137e-07	0.0019374789	7.096823e-06	9.098967e-07
b5fcb35484ecf2c484ce9e1b8d4884a5	IHECRE00001954.2	9c1223d8-1c7e-48a7-80b8-13425cae848a	pval	UUID	split1	cdd58ad01ec048f693ac98e3ed52d518	extraembryonic cell	extraembryonic cell	0.9990513	6.0006896e-06	4.7663566e-06	5.27374e-05	8.151475e-05	5.1208375e-05	0.9990513	0.00014847085	2.0397898e-05	3.330869e-06	0.00029402078	0.00018615313	3.602928e-05	4.0343457e-05	1.4908641e-05	5.196434e-06	3.6132492e-06
b6258e46d8427439164a63643a518c44	IHECRE00003115.2	3a25c6a0-99ac-41c7-99cf-68d5d7de785d	pval	UUID	split1	cdd58ad01ec048f693ac98e3ed52d518	brain	brain	0.99992704	6.1058963e-06	0.99992704	7.1563505e-07	3.540563e-07	7.397999e-06	1.6038243e-07	9.254702e-07	7.47511e-06	2.391409e-06	2.6453083e-07	3.1002076e-06	9.0467944e-07	4.3177793e-06	5.701839e-06	4.451052e-06	2.8746254e-05
b62b3592a1e7f6bd65903513cbde8ee0	IHECRE00002260.1	5813ab0c-0711-41f8-8d09-1d74d87624d5	fc	UUID	split1	cdd58ad01ec048f693ac98e3ed52d518	T cell	T cell	0.9999608	0.9999608	5.7499758e-08	4.4869114e-07	7.464572e-09	2.8972192e-05	6.909265e-09	4.452304e-09	2.881463e-07	1.0723085e-07	6.484665e-09	1.1284797e-06	3.389055e-08	1.6213727e-08	9.494797e-09	6.0863665e-09	8.234388e-06
b6d2eeddffd39cedff3ed4e6d05307e1	IHECRE00000330.2	54562357-3f35-441b-ad5b-59b7ae24600f	raw	UUID	split1	cdd58ad01ec048f693ac98e3ed52d518	neutrophil	myeloid cell	0.6047489	0.001605358	0.001447669	0.0023735666	0.0013278116	0.0073210495	0.0013878463	0.000193434	0.009246288	0.0012193728	0.000559313	0.015452721	0.0022671465	0.00063321466	0.6047489	0.34022814	0.009988206
b6f0398df105015bec6b13be96b44321	IHECRE00001363.1	1b784c28-e3db-49af-92bf-af862efab2c0	pval	UUID	split1	cdd58ad01ec048f693ac98e3ed52d518	monocyte	monocyte	0.9940315	3.8906266e-05	8.061415e-06	6.800234e-05	1.3362555e-05	2.0709025e-05	1.5651989e-06	1.14890824e-07	1.3712472e-05	0.0037215848	4.948684e-06	7.595649e-05	0.9940315	3.8053909e-06	0.0019699605	2.1123698e-05	6.6691027e-06
b76e4bf7de26ae22e716b61522df7e39	IHECRE00002585.1	838b9e97-0bf6-41bd-a2aa-fb22defd2878	fc	UUID	split1	cdd58ad01ec048f693ac98e3ed52d518	monocyte	monocyte	0.9991272	1.6498974e-05	1.0666714e-06	3.7547693e-06	1.6067014e-06	1.6202235e-06	7.2339014e-07	1.237727e-07	5.214776e-06	5.2929256e-05	5.776408e-07	1.12459165e-05	0.9991272	4.937408e-07	0.00068188895	6.3051484e-05	3.2009302e-05
b79207ef78028434a46018f54c3e340b	IHECRE00000974.7	85f89b17-aeba-4a6e-bcd1-5f7463b1eb27	raw	UUID	split1	cdd58ad01ec048f693ac98e3ed52d518	extraembryonic cell	extraembryonic cell	0.8483923	0.00021708051	0.008680923	0.009179679	0.0252433	0.011030579	0.8483923	0.008177058	0.0006305052	0.00012462771	0.017215027	0.05838283	0.00031386368	0.011942128	0.00028642415	0.000116375806	6.728292e-05
b7b3e8671c804f4e277dbeec2374dfbe	IHECRE00001493.1	655fb0b8-20ed-43e5-b6be-e3a61504640c	pval	UUID	split1	cdd58ad01ec048f693ac98e3ed52d518	monocyte	monocyte	0.90829986	0.00074447907	0.0001690926	0.00052865205	0.00026395408	0.004254321	0.000102450256	0.00069226313	0.0013148859	0.056230366	0.00029429587	0.0043302528	0.90829986	0.0003338142	0.01600461	0.005971214	0.00046535046
b7caf4a33dfb4a9c115ea03b1c2f8756	IHECRE00002271.1	19873f4b-b0d7-45ce-af17-1e970293f4b8	Unique_plusRaw	UUID	split1	cdd58ad01ec048f693ac98e3ed52d518	T cell	T cell	0.99772817	0.99772817	2.0544481e-05	2.6858352e-05	9.507779e-06	0.00018422342	5.7494894e-06	1.2832229e-05	0.00018737488	0.0003155485	1.0980436e-05	0.00016478112	1.7507424e-05	9.882039e-06	6.4731124e-05	1.848546e-05	0.0012228442
b8271720ae92ca5595db0cd9bcc8c25e	IHECRE00004616.1	cde4ad8a-05bb-4102-b4aa-50d06b7c6301	pval	UUID	split1	cdd58ad01ec048f693ac98e3ed52d518	mammary gland epithelial cell	mammary gland epithelial cell	0.99669456	3.6842368e-05	0.0002310759	0.00027668168	6.6262335e-05	0.0013488999	0.00013821102	0.0005570844	5.772233e-05	1.0048426e-05	0.99669456	0.00010436476	9.67726e-05	0.00037022686	4.1475582e-06	4.1803273e-06	2.8978075e-06
b843be3aa5e9ee79ea59016fb63584f6	IHECRE00003847.4	2b3ec079-53bd-4903-ae08-424fc11f8e29	raw	UUID	split1	cdd58ad01ec048f693ac98e3ed52d518	mesoderm-derived structure	mesoderm-derived structure	0.9787023	3.0038258e-05	1.5673413e-05	4.2104457e-05	3.3217722e-05	3.2663207e-05	1.4334258e-05	2.2721267e-06	5.0140476e-05	5.511409e-07	1.7070033e-05	0.9787023	0.0001475733	1.4637914e-05	0.020829907	4.4700566e-05	2.2776208e-05
b8455db233e80dc18fec03cf07cd8ef6	IHECRE00002551.1	ebf7a173-e822-4613-9f3a-b05c4a4bc97b	pval	UUID	split1	cdd58ad01ec048f693ac98e3ed52d518	T cell	T cell	0.9996499	0.9996499	2.9918615e-07	7.308877e-06	2.3864374e-07	4.9568247e-05	6.127698e-08	4.2730107e-08	7.5647955e-07	6.4210525e-07	2.1388948e-07	1.1925254e-05	2.2538057e-07	1.2774288e-07	3.2633014e-07	1.4730946e-07	0.0002783059
b853cf0f7d77a3fdfc412053d5c6787d	IHECRE00004682.5	ee336f8e-c8b4-4492-abaf-ac3ca1f1ff0e	raw	UUID	split1	cdd58ad01ec048f693ac98e3ed52d518	mesoderm-derived structure	mesoderm-derived structure	0.4318625	0.023281476	0.024119036	0.056304097	0.03561119	0.24026707	0.015593478	0.016795877	0.03993237	0.024350531	0.0021592167	0.4318625	0.014650974	0.046619024	0.0056059146	0.014337592	0.008509586
b86f6fdd8ee6604e05af5d8f3b97fd2e	IHECRE00002467.1	b80d274f-f435-4354-84c8-c34a01928190	pval	UUID	split1	cdd58ad01ec048f693ac98e3ed52d518	monocyte	monocyte	0.99642146	9.985736e-06	1.3508773e-06	3.858257e-06	2.1042622e-06	1.6465775e-06	9.9179e-07	1.1328212e-07	5.962448e-06	2.6421805e-05	6.030675e-07	2.2080245e-05	0.99642146	4.0525003e-07	0.0033463263	0.00011904864	3.7694797e-05
b8b5b2122e15a6681d83e52c2cd58b9a	IHECRE00000740.1	be8c64dd-7f71-466d-92f0-187f691467e8	raw	UUID	split1	cdd58ad01ec048f693ac98e3ed52d518	lymphocyte of B lineage	lymphocyte of B lineage	0.9929516	0.00017246231	7.3965284e-06	1.0164205e-05	8.7109146e-07	1.5029417e-05	3.608615e-06	5.441833e-07	0.9929516	2.213348e-07	1.5817429e-06	0.0019777399	9.325243e-06	8.671582e-06	6.2071865e-07	1.5529085e-07	0.00483994
b8e43a95a9e5e5c0bdb11780b2e24d38	IHECRE00002271.1	134882c3-ec56-432a-8cbf-39b4287a6344	fc	UUID	split1	cdd58ad01ec048f693ac98e3ed52d518	T cell	T cell	0.99974245	0.99974245	1.2129782e-06	2.3614844e-05	1.4985983e-06	0.00016156418	5.9451787e-07	5.3293456e-07	5.489539e-06	4.1890294e-06	1.555672e-06	2.5875079e-05	6.458445e-06	1.0401843e-06	6.55056e-08	3.063741e-07	2.3595594e-05
b8efa8c521d2afaedbca846bd193f7ab	IHECRE00004634.5	1bf7141c-6945-41e5-a9dc-6ec214c5a272	pval	UUID	split1	cdd58ad01ec048f693ac98e3ed52d518	muscle organ	muscle organ	0.82371515	0.00484922	0.0022575906	0.0007362432	0.018525356	0.010908311	0.0006041266	0.0091368705	0.0036662612	0.0024262834	0.003207247	0.10017779	0.009310241	0.82371515	0.004882252	0.00207751	0.0035194715
b90c18ad3b2d6f5f3e346b3e28a9cef5	IHECRE00001526.1	5088140e-359c-4cb7-b96a-f68b7338411b	gembs_neg	UUID	split1	cdd58ad01ec048f693ac98e3ed52d518	venous blood	venous blood	0.614712	0.033838894	0.0050875293	0.013712626	0.003790894	0.011246373	0.002715772	0.0019020265	0.22821006	0.006398662	0.0030267888	0.008279264	0.010674928	0.0044131675	0.036799487	0.0151916025	0.614712
b92c24b4ab4abf042f5f9fb6c0f0e1b6	IHECRE00000128.3	8de1d821-1ada-4c38-b7be-1a17e1244efe	pval	UUID	split1	cdd58ad01ec048f693ac98e3ed52d518	lymphocyte of B lineage	lymphocyte of B lineage	0.9839753	0.00043462805	0.00018352596	0.0001802731	3.4867837e-05	0.00011347767	1.3581919e-05	6.091858e-06	0.9839753	0.00017333221	7.015832e-06	0.0022192132	8.727419e-05	2.9139528e-05	0.00021705203	7.959102e-05	0.012245623
b92d83e65fb5d1c2312f87aea8e5616d	IHECRE00001252.1	5304a79a-da72-4c7e-8065-021648813055	raw	UUID	split1	cdd58ad01ec048f693ac98e3ed52d518	monocyte	monocyte	0.52946967	0.0060021523	0.0009002241	0.0017114462	0.0035574108	0.008568289	0.00094710203	0.0049773827	0.01501611	0.21531819	0.00090386596	0.010680429	0.52946967	0.0028946104	0.11698524	0.07784415	0.0042238208
b97699f0194ba12ca7ea72ce91e036f7	IHECRE00001965.2	07f738e7-5fd5-4164-a468-4c86f2fb6e52	Unique_plusRaw	UUID	split1	cdd58ad01ec048f693ac98e3ed52d518	extraembryonic cell	extraembryonic cell	0.9873853	4.34887e-05	0.00014453371	0.00014858143	0.0005890857	0.0011223325	0.9873853	0.00031527635	8.1068414e-05	0.0002977877	0.00062349543	0.00875516	9.079258e-05	0.00012790601	0.00011970308	0.00010036939	5.524143e-05
b9793141b5377e5f6a6f8f2ee84ec4ba	IHECRE00001952.2	53bb9a01-f358-4483-9142-27b2e32f31f6	pval	UUID	split1	cdd58ad01ec048f693ac98e3ed52d518	extraembryonic cell	extraembryonic cell	0.99448293	0.00013638898	9.352838e-05	0.0012896649	0.00043120488	0.00049596716	0.99448293	7.5350676e-05	0.00038568137	0.00038896236	0.0015120953	7.7415396e-05	0.0001805973	0.00033731238	1.2718482e-05	1.6587395e-05	8.35728e-05
b98732d5353cc619a30786556c1d5f11	IHECRE00003848.5	bb12e66c-224d-4318-8f86-5005c23a894a	pval	UUID	split1	cdd58ad01ec048f693ac98e3ed52d518	monocyte	monocyte	0.96229684	0.00022407659	0.0001348698	0.00032464755	4.0942017e-05	0.00017524516	1.8156288e-05	8.92171e-06	0.0006571265	0.00512129	4.2092062e-05	0.025851328	0.96229684	0.00017098869	0.004636072	0.00020591466	9.1529575e-05
b9984417696f79e1cda1ef98aa561a88	IHECRE00003847.4	2b3ec079-53bd-4903-ae08-424fc11f8e29	fc	UUID	split1	cdd58ad01ec048f693ac98e3ed52d518	mesoderm-derived structure	mesoderm-derived structure	0.9851731	2.224724e-05	8.452495e-06	1.5970641e-05	1.2658916e-05	4.0090734e-05	2.913256e-06	1.048534e-06	2.3355788e-05	5.104735e-07	5.110847e-06	0.9851731	9.355796e-05	8.571907e-06	0.014525269	3.104582e-05	3.6362795e-05
b9afe1479f6c2150768879e152ffb5fc	IHECRE00004682.5	ee336f8e-c8b4-4492-abaf-ac3ca1f1ff0e	fc	UUID	split1	cdd58ad01ec048f693ac98e3ed52d518	mesoderm-derived structure	mesoderm-derived structure	0.48995924	0.019830277	0.018132132	0.038688023	0.092070274	0.16435479	0.012983559	0.017461723	0.022192776	0.025845828	0.0033095218	0.48995924	0.010028296	0.06765056	0.0050899815	0.0073773437	0.0050256224
b9c90bf37b61f35a42849dd81ebcc928	IHECRE00003839.3	1055c950-4559-4991-a07a-0437c7c563f3	fc	UUID	split1	cdd58ad01ec048f693ac98e3ed52d518	lymphocyte of B lineage	lymphocyte of B lineage	0.99967086	4.7862006e-05	4.807587e-07	1.350326e-06	7.304427e-07	1.08989625e-05	2.5535664e-06	8.8584706e-08	0.99967086	1.543444e-07	2.178047e-06	0.0001692408	2.7107967e-06	1.5628066e-06	3.5829825e-07	7.868209e-08	8.888237e-05
b9cee7c2170c279fc234cfe02442353e	IHECRE00004636.5	8138eb5c-6420-49d7-ac11-3e4fb919296c	fc	UUID	split1	cdd58ad01ec048f693ac98e3ed52d518	muscle organ	muscle organ	0.99991214	6.3207345e-08	9.986635e-07	5.1063836e-07	8.939157e-07	3.6000797e-06	5.9033834e-08	5.617212e-08	1.523565e-07	1.2210515e-08	2.626218e-07	8.07859e-05	6.66867e-08	0.99991214	3.0156497e-07	1.4761232e-08	6.1022654e-08
ba15767814bd3ff3552981b3e4713b13	IHECRE00002660.1	86c34b54-8a03-4740-8883-ec0c1a4707d0	pval	UUID	split1	cdd58ad01ec048f693ac98e3ed52d518	neutrophil	neutrophil	0.9932939	0.00012487434	7.307285e-06	6.324269e-05	1.1572908e-05	2.5637155e-05	8.811377e-06	1.0642664e-06	3.1585223e-05	2.0896896e-05	4.7473472e-06	0.00020539504	0.0011847035	2.5078511e-06	0.00478972	0.9932939	0.00022405706
ba1b26a4fbf42f757e2c90feaf3ef39f	IHECRE00001918.1	ffd8a608-2156-4a94-9cef-9114e8021510	fc	UUID	split1	cdd58ad01ec048f693ac98e3ed52d518	T cell	T cell	0.58325607	0.58325607	0.020103866	0.059638873	0.004130528	0.01872398	0.03518367	0.006410471	0.14931297	0.009795984	0.020890005	0.033451427	0.00082726765	0.0019808456	0.0025664477	0.0026372299	0.05109036
ba22ed7c496ab63c0add9e6c0805cb10	IHECRE00001421.1	a824fef1-f310-4ff1-93ef-8b5bf7b9d71b	fc	UUID	split1	cdd58ad01ec048f693ac98e3ed52d518	venous blood	venous blood	0.9966239	5.31261e-05	1.3650165e-06	4.5283628e-06	9.0187064e-07	2.3286284e-06	5.621036e-07	1.5258422e-07	0.003253504	1.5707632e-06	2.842998e-07	2.680566e-05	9.325027e-06	5.438434e-07	1.6195934e-05	4.9587943e-06	0.9966239
ba5e681559cae38b8e5f127cb0ad7322	IHECRE00000252.2	66b167cf-755e-49a3-9214-9171e7e9efc6	pval	UUID	split1	cdd58ad01ec048f693ac98e3ed52d518	myeloid cell	myeloid cell	0.8329094	0.009815512	0.00032596054	0.0002883853	0.0017306368	0.00092110375	0.0016611846	5.5428773e-05	0.00040069863	0.0067042857	0.0007156781	0.00886909	0.049689695	0.00017312846	0.8329094	0.084413946	0.0013258362
ba8d45719e3b06b4498b61642fa94a5c	IHECRE00002076.1	c5ef21e4-195e-4160-bc6c-4a5cf2e91a44	fc	UUID	split1	cdd58ad01ec048f693ac98e3ed52d518	brain	brain	0.98934793	9.89295e-05	0.98934793	0.00047003676	0.00016667778	0.006277808	2.3382223e-05	4.9559447e-05	0.0007601438	0.00020210622	0.000112674046	0.0016084734	3.471891e-05	0.0004576786	0.00022110721	5.660676e-05	0.000112144255
ba9b3ecd36895a61156ff7d13f607f1a	IHECRE00003291.2	08198b58-eba9-47aa-ae0e-15d69c00fd9f	raw	UUID	split1	cdd58ad01ec048f693ac98e3ed52d518	brain	brain	0.99999714	1.9753797e-07	0.99999714	9.8605554e-08	5.7858962e-08	8.0560096e-07	1.8028961e-08	1.34988e-07	2.560645e-07	8.54862e-08	6.670802e-08	3.020494e-07	5.409439e-08	5.479468e-07	6.078436e-08	6.095513e-08	6.9649076e-08
baa1a5901576d152ac73d926dbcb0523	IHECRE00000238.3	8ee3bcc0-0a54-4209-87cf-967cca7d6071	pval	UUID	split1	cdd58ad01ec048f693ac98e3ed52d518	brain	brain	0.96736753	0.0005179681	0.96736753	0.0011213005	0.0023812437	0.0075303423	0.0006031508	0.00010378367	0.0012264309	6.1629515e-05	0.0033062296	0.010501966	0.00012288269	0.0050724074	5.759681e-05	9.364389e-06	1.608225e-05
bad6c7493e89f46877da065a309316fb	IHECRE00001010.4	77bd98ba-d8dd-4231-a3ba-bd69ef2d4205	raw	UUID	split1	cdd58ad01ec048f693ac98e3ed52d518	colon	colon	0.99768126	4.819633e-05	6.209879e-05	0.99768126	3.4435823e-05	0.001167787	2.1913618e-05	0.0005887742	8.814805e-05	1.645933e-05	0.00016913156	6.223706e-05	1.3077085e-05	1.5063723e-05	1.9213969e-05	4.3565246e-06	7.800794e-06
baf9f21103f1e5a5a623107dfc9961f5	IHECRE00002522.1	b520f2ec-5e80-4f00-8a75-57e1dc85fd17	raw	UUID	split1	cdd58ad01ec048f693ac98e3ed52d518	neutrophil	neutrophil	0.9996928	3.5862492e-06	6.697737e-07	1.2350285e-05	6.8649706e-07	1.6469778e-06	2.183191e-07	1.7948825e-08	1.2895791e-06	1.3203786e-06	5.3501475e-07	1.6682947e-05	1.8032133e-05	1.5869063e-07	0.00024603194	0.9996928	4.085412e-06
bb02c519ef8ed78d713558e1ffc70a8b	IHECRE00000095.3	6e54db0b-4f2c-4117-b257-5209e83f6966	raw	UUID	split1	cdd58ad01ec048f693ac98e3ed52d518	neutrophil	neutrophil	0.9997354	2.7631336e-06	5.277895e-07	6.3953985e-06	3.3800632e-07	4.3534598e-07	1.844324e-07	1.491116e-08	5.1641655e-07	5.6792817e-07	2.421998e-07	1.3522812e-05	5.1226925e-05	9.117501e-08	0.00018663448	0.9997354	1.1905494e-06
bb2137ce2619710b25fcb3e953a817b6	IHECRE00001955.3	20a7277a-189d-447e-b862-19ad112ed91b	pval	UUID	split1	cdd58ad01ec048f693ac98e3ed52d518	extraembryonic cell	extraembryonic cell	0.99972004	5.3618214e-07	3.632425e-07	4.3724577e-07	1.3718542e-06	2.6334515e-06	0.99972004	6.097449e-07	9.17846e-07	4.0239732e-07	4.732394e-06	0.0002652942	1.3846155e-06	4.920308e-07	3.4868518e-07	1.6933426e-07	2.0812526e-07
bb2a82f4fa8b67cddb05bbd63fc06418	IHECRE00001008.4	aa01f6f8-93b0-4f0b-8191-bde89d903aa4	fc	UUID	split1	cdd58ad01ec048f693ac98e3ed52d518	colon	colon	0.6504868	0.015032818	0.061772674	0.6504868	0.02358616	0.036534462	0.019993618	0.008031153	0.020241339	0.0059623807	0.07216616	0.06881399	0.0010036476	0.0069119395	0.003452407	0.0012688861	0.004741587
bb510c95cb4c8ba15783b1ab6ff544e5	IHECRE00001009.4	25796c70-71fd-4536-b540-351ea027cd8b	pval	UUID	split1	cdd58ad01ec048f693ac98e3ed52d518	colon	colon	0.9998266	1.3389029e-05	3.8217404e-06	0.9998266	3.400877e-06	4.3078962e-05	1.6720086e-06	4.2813892e-05	1.9469248e-06	1.4921485e-06	4.757233e-05	3.2830665e-06	2.5777072e-06	3.425534e-06	1.9246868e-06	9.216957e-07	2.1453952e-06
bb64c04f88e5ab1e583881ecc4b9a60a	IHECRE00000161.3	ab7cb639-ecd3-42ac-8ad6-849b1c3925e0	gembs_neg	UUID	split1	cdd58ad01ec048f693ac98e3ed52d518	macrophage	macrophage	0.41916847	0.053142585	0.023455728	0.09262334	0.04490686	0.068207905	0.024720276	0.010982543	0.030683957	0.41916847	0.072582036	0.10706284	0.024841825	0.0040709423	0.007685149	0.010745012	0.005120593
bb698aaf774686e5777e430bfe00d9a0	IHECRE00002267.1	fa255e96-ccc1-4d39-93fe-1c4187fec5c3	Unique_minusRaw	UUID	split1	cdd58ad01ec048f693ac98e3ed52d518	neutrophil	neutrophil	0.99882907	4.6324356e-05	8.0419395e-06	2.3668697e-05	6.718581e-06	1.51352e-05	6.381246e-06	2.6967764e-06	2.3571945e-05	3.216669e-05	4.4922594e-06	4.8644695e-05	0.00070467836	4.7763474e-06	0.00019518111	0.99882907	4.8487727e-05
bb7810fae200b9db5961a9846b06cc48	IHECRE00000256.2	73fbd55c-39d7-4367-966c-64a3b95b838a	pval	UUID	split1	cdd58ad01ec048f693ac98e3ed52d518	neutrophil	neutrophil	0.96944594	0.0004482375	3.8069582e-05	0.00037871292	4.3796266e-05	0.00020471093	3.4709294e-05	5.581537e-06	0.0002619724	0.00021430374	2.253568e-05	0.00076230755	0.0042279535	2.1235786e-05	0.021716556	0.96944594	0.0021733637
bc2441a60674586283d88a3dbf31c307	IHECRE00004640.5	e7181c08-0c50-4b2e-9dd5-1b88c09d2776	Unique_minusRaw	UUID	split1	cdd58ad01ec048f693ac98e3ed52d518	mesoderm-derived structure	mesoderm-derived structure	0.9962102	1.0764201e-05	8.376978e-05	0.00041640608	0.002663233	0.00012626911	5.0065173e-05	1.7943594e-05	1.0017036e-05	4.0890933e-05	7.5936994e-05	0.9962102	1.2304268e-05	7.3452495e-05	0.00017515876	1.4738252e-05	1.882299e-05
bc472c1d140ba280dbc06dcbc0bc5b47	IHECRE00002491.1	cc9b4b02-dd27-47c5-9323-380cfdd2b0b5	fc	UUID	split1	cdd58ad01ec048f693ac98e3ed52d518	neutrophil	neutrophil	0.99963295	5.532516e-06	1.1202084e-06	1.8263441e-05	1.0061556e-06	2.7008136e-06	2.921578e-07	2.1786063e-08	2.0420746e-06	2.1249289e-06	7.733747e-07	1.3701978e-05	1.6363456e-05	2.3099156e-07	0.00029871284	0.99963295	4.202166e-06
bc7001503449a96c54629e0d23b6c5b3	IHECRE00002577.1	55d13e44-b9a5-4664-9c57-3224177429ab	pval	UUID	split1	cdd58ad01ec048f693ac98e3ed52d518	neutrophil	neutrophil	0.99516296	0.00013888824	2.2927698e-05	0.0003123999	7.7977704e-05	5.653614e-05	5.952553e-05	3.6844017e-06	0.00012087966	8.624873e-06	5.966625e-05	0.00024495844	0.0007504204	6.651857e-06	0.0026042105	0.99516296	0.00036962656
bcdda42ece507a3e2d2fd46f6b3f0936	IHECRE00000055.3	439fb477-565a-4b82-aafe-9e994f42714a	pval	UUID	split1	cdd58ad01ec048f693ac98e3ed52d518	macrophage	macrophage	0.9453521	0.0060127173	0.00046836713	0.0004932149	0.0012358656	0.0014106561	0.00019795302	0.001540213	0.002537916	0.9453521	7.436971e-05	0.00034599923	0.019226044	0.00069858617	0.011605146	0.0063086995	0.00249222
bcf2f631d0c0327b30153cfe0c66b78a	IHECRE00001463.1	2c3cc8e5-164d-403e-9138-7698c82f9f4c	pval	UUID	split1	cdd58ad01ec048f693ac98e3ed52d518	venous blood	venous blood	0.9992737	6.2299455e-06	2.1980684e-07	2.3805623e-07	1.13957206e-07	4.236411e-07	1.4237834e-07	2.7844798e-08	0.00071502815	4.821135e-08	6.472678e-08	1.5522683e-06	8.265565e-07	8.201058e-08	5.3405904e-07	8.3794913e-07	0.9992737
bd03b963d1e310d7ca997e3668c9ca5b	IHECRE00003691.3	e70a956a-e876-473f-ae67-333f104e486a	fc	UUID	split1	cdd58ad01ec048f693ac98e3ed52d518	endoderm-derived structure	endoderm-derived structure	0.99999356	8.340389e-08	1.3076161e-06	1.4040309e-07	1.0011579e-07	0.99999356	1.4188605e-07	1.0032038e-06	1.2210141e-07	2.154058e-09	2.5203904e-06	5.445328e-07	3.2094285e-08	3.255522e-07	2.2333827e-08	1.6835385e-08	2.18907e-08
bd11de9e43d50d28f4cd043828576d9f	IHECRE00002547.1	328766a4-96dc-44a3-a709-2be0c3250250	raw	UUID	split1	cdd58ad01ec048f693ac98e3ed52d518	monocyte	monocyte	0.98774314	0.00015251715	4.1279916e-05	5.1458224e-05	3.0044383e-05	1.9477025e-05	6.730682e-06	4.3295217e-06	7.202305e-05	0.000520715	6.3890757e-06	0.00022704715	0.98774314	6.321214e-06	0.010350862	0.00044215127	0.00032545993
bd47b4fea87488bcc2be6075a25a7702	IHECRE00002676.1	78208efd-1428-4c30-a174-ed6d40cc2892	fc	UUID	split1	cdd58ad01ec048f693ac98e3ed52d518	monocyte	monocyte	0.9980818	2.9048435e-05	2.0100215e-06	5.4628304e-06	1.9806337e-06	3.3098559e-06	1.4421666e-06	2.027809e-07	9.468343e-06	8.696445e-05	4.132566e-07	1.7837949e-05	0.9980818	7.481747e-07	0.0015462551	0.0001513482	6.170568e-05
bd4820b6987db69d37318c8540470363	IHECRE00001237.1	bc2a325e-2fb5-42c7-bcc5-8f42841c8b2b	raw	UUID	split1	cdd58ad01ec048f693ac98e3ed52d518	lymphocyte of B lineage	venous blood	0.529931	0.0003525112	1.7294667e-05	3.956411e-05	2.1398682e-06	2.4712588e-05	7.210006e-06	2.2344802e-06	0.4672492	2.5032497e-05	1.7086928e-06	0.0022153636	5.6697565e-05	1.3265151e-05	5.5377306e-05	6.6948255e-06	0.529931
bd608a833b00f2f3874d095fe1f4758c	IHECRE00000002.3	dfcf4ab0-15d4-470b-896d-4b9f4f023bfa	fc	UUID	split1	cdd58ad01ec048f693ac98e3ed52d518	myeloid cell	myeloid cell	0.86688733	0.0319384	0.00061373215	0.0015898361	0.011076682	0.0060813865	0.0016163714	0.0026656121	0.037889075	0.015629714	0.0032033685	0.0016497754	0.010133007	0.003531645	0.86688733	0.0025151682	0.0029788555
bd63151e2354de614bb7b01cc1489e95	IHECRE00003295.2	35222ee7-c32c-4a56-8448-fcd0ee655e9e	raw	UUID	split1	cdd58ad01ec048f693ac98e3ed52d518	brain	brain	0.9998734	4.08356e-06	0.9998734	9.672936e-06	1.3895335e-06	5.790875e-05	7.5817564e-07	8.2349675e-07	1.9579582e-05	2.9814769e-06	6.675058e-07	2.3877885e-05	1.0756289e-06	2.3844761e-06	2.9065436e-07	6.715245e-07	3.3125178e-07
bda066f60826b138ef4aac0fb67def53	IHECRE00001369.1	aead066c-1256-47f3-8f32-4ac6e3f50b2b	pval	UUID	split1	cdd58ad01ec048f693ac98e3ed52d518	monocyte	myeloid cell	0.86351126	0.00013246825	0.00019413406	6.890988e-05	8.745652e-05	0.00010110518	1.1142925e-05	1.5811158e-06	1.0068657e-05	0.12870556	7.044624e-06	0.00028167843	0.006636422	1.6407006e-05	0.86351126	5.9686146e-05	0.00017509556
bdb3a62e3b0dd057729933fbf30bc370	IHECRE00004661.5	0ac86368-e921-43b7-91d6-fc3e7361bcea	raw	UUID	split1	cdd58ad01ec048f693ac98e3ed52d518	endoderm-derived structure	endoderm-derived structure	0.99879634	2.1395454e-06	5.1732924e-05	3.4397137e-05	7.953125e-05	0.99879634	4.9707032e-06	3.0029023e-05	1.2506474e-06	3.4992198e-07	3.2565127e-05	0.0008190265	1.0823617e-06	0.00014471008	1.3492732e-06	1.9147483e-07	3.3259772e-07
be37fb0a82dce4b0ad2c2dd93b104ed2	IHECRE00001379.1	e8a2327e-2dc7-4105-9610-ec48244249e2	fc	UUID	split1	cdd58ad01ec048f693ac98e3ed52d518	venous blood	venous blood	0.62849945	0.012832647	0.0015693174	0.0040295892	0.0010612453	0.0011355036	0.0007417863	0.0008983849	0.3339142	0.0024854918	0.0005091964	0.0042188712	0.00044975613	0.00068461866	0.006066849	0.00090313965	0.62849945
be4085231240ebd6c2edf3a60a973512	IHECRE00004604.3	ac9c59ba-752b-4ad7-b659-fe5b8abc0ae0	fc	UUID	split1	cdd58ad01ec048f693ac98e3ed52d518	connective tissue cell	connective tissue cell	0.9848652	2.1028573e-06	0.00040743308	0.00018573923	0.9848652	0.00022603331	2.4876768e-05	1.857209e-05	1.3768536e-06	2.5212987e-07	4.2753934e-05	0.009854204	2.2183694e-06	0.0043666544	6.03431e-07	6.1358364e-08	1.8684054e-06
beceaac3a31e9af54ae730c7518b8495	IHECRE00000270.2	5cca9e62-7744-4270-aebf-4fe1b59068e9	raw	UUID	split1	cdd58ad01ec048f693ac98e3ed52d518	myeloid cell	myeloid cell	0.9893527	0.00012418638	5.4376083e-05	0.00016894292	0.00017003558	0.00016472541	2.684889e-05	4.028513e-05	0.00070375734	0.00017856441	1.5622601e-05	0.007395768	0.00017019165	0.00011362341	0.9893527	0.00028005053	0.001040277
bed6985f92fbafec6a92d0b376dc3cbf	IHECRE00003180.2	ff5fddc6-0240-4273-a07f-62b081bba1be	raw	UUID	split1	cdd58ad01ec048f693ac98e3ed52d518	brain	brain	0.99994195	3.0243814e-06	0.99994195	3.7027922e-07	2.440816e-07	6.0793354e-06	9.002214e-08	6.944484e-07	7.1982763e-06	1.8298076e-06	1.541053e-07	1.8407238e-06	4.658208e-07	1.9920915e-06	2.3766254e-06	3.5710664e-06	2.8000593e-05
bee841c1bf28152d95240eb2e2630fb9	IHECRE00004636.5	8138eb5c-6420-49d7-ac11-3e4fb919296c	pval	UUID	split1	cdd58ad01ec048f693ac98e3ed52d518	muscle organ	muscle organ	0.9996964	3.493378e-06	3.087304e-05	6.241681e-06	2.4313372e-06	3.5591394e-05	9.174069e-07	1.4757499e-06	1.0576901e-05	5.0423927e-07	5.0843814e-06	0.00018173704	3.358799e-06	0.9996964	1.29543705e-05	1.5782601e-06	6.8539625e-06
bef6c40e519bce19172c7479ec15386f	IHECRE00000956.7	b9927da4-b365-49dc-a502-a5d99eeb633e	raw	UUID	split1	cdd58ad01ec048f693ac98e3ed52d518	connective tissue cell	connective tissue cell	0.9956132	7.2177495e-06	0.00011423091	0.0005333256	0.9956132	0.0003139423	9.546043e-05	5.5797085e-05	6.404859e-05	5.0042334e-05	0.0014167839	0.0009165394	1.8120121e-05	0.00020380317	0.0005314374	1.63135e-05	4.965782e-05
bf055be5b022cdb5fde493888ee59da2	IHECRE00002555.1	06f50eb5-f1c1-4e14-add7-e0b66b25f1fd	raw	UUID	split1	cdd58ad01ec048f693ac98e3ed52d518	T cell	T cell	0.9978258	0.9978258	1.2844565e-05	0.0001952951	3.563458e-06	0.0010085028	2.2926374e-06	7.541679e-07	3.8223745e-05	1.2065513e-05	1.6803731e-06	0.00021870993	4.875717e-06	1.1432503e-06	1.1591909e-05	6.255364e-06	0.0006563992
bf12c7c3d8f9ad2d7370c12fc1ad9c4a	IHECRE00000260.2	3ac826bb-c219-4eb4-ae1e-412d5ac0b154	raw	UUID	split1	cdd58ad01ec048f693ac98e3ed52d518	myeloid cell	myeloid cell	0.97726405	0.0004016959	3.702278e-05	8.327918e-05	6.7668305e-05	0.00014785629	4.8676295e-05	4.1166522e-06	0.0003188495	0.0011524783	1.5418973e-05	0.012462938	0.005956447	2.9118157e-05	0.97726405	0.00031333376	0.001697058
bf263e1500c14f027ceb38c3e7025dfc	IHECRE00002367.1	f3ce7a33-0221-4b36-8e51-11f35bb0345e	Unique_plusRaw	UUID	split1	cdd58ad01ec048f693ac98e3ed52d518	monocyte	monocyte	0.99637514	9.7073455e-05	7.3280935e-06	9.461938e-06	8.2813895e-06	9.353684e-06	4.6617347e-06	5.0458757e-06	2.8509648e-05	0.0010228029	4.615296e-06	5.9179994e-05	0.99637514	4.886211e-06	0.0019522585	0.0002515206	0.00015972382
bf42264281a9f282bc2c409e8df83696	IHECRE00000194.3	bfc0113e-6d11-4855-915d-63cd5b320b0d	Unique_plusRaw	UUID	split1	cdd58ad01ec048f693ac98e3ed52d518	T cell	T cell	0.988746	0.988746	2.2157608e-05	3.3669556e-05	1.6287793e-05	8.249377e-05	1.2178442e-05	2.4097018e-05	0.0001454	0.00042390657	1.1558028e-05	0.00032247358	3.410786e-05	1.68424e-05	7.0623064e-05	2.9186327e-05	0.0100090625
bf5407d1ac76695415481b23144759bc	IHECRE00003346.2	78537a3f-c8a3-43e7-96cc-aef22ac5aad9	raw	UUID	split1	cdd58ad01ec048f693ac98e3ed52d518	brain	brain	0.9994708	1.8255796e-05	0.9994708	6.4586646e-05	7.468294e-06	0.00019649096	6.7283363e-06	5.7920356e-06	8.6115804e-05	1.1568101e-05	4.6344594e-06	0.000106248204	5.6480617e-06	8.456966e-06	1.2842847e-06	4.584574e-06	1.4235109e-06
bf5ddbf550248f4cfd22e21570a9b6c0	IHECRE00001338.1	6bb27065-cb06-4cee-bea2-d5f1af7c185f	raw	UUID	split1	cdd58ad01ec048f693ac98e3ed52d518	monocyte	monocyte	0.998075	1.3687592e-05	1.5756342e-06	4.677439e-06	9.226212e-07	1.7054566e-06	2.356498e-07	6.899791e-08	4.6507375e-06	0.00037063108	1.3354182e-07	7.906348e-05	0.998075	7.2769683e-07	0.0013434684	1.3566887e-05	8.9841524e-05
bf8bbf681b54c0f15455601fd4adbba2	IHECRE00002627.1	58a9ec4e-d35b-4e73-8785-dcd7e1651817	pval	UUID	split1	cdd58ad01ec048f693ac98e3ed52d518	T cell	T cell	0.99992025	0.99992025	2.029387e-07	4.1377725e-06	9.89548e-08	2.3193707e-05	3.0678457e-08	1.8074294e-08	5.3736875e-07	3.884348e-07	7.740534e-08	4.09812e-06	1.4166027e-07	5.9822995e-08	4.540871e-08	5.442844e-08	4.662641e-05
bfd7c84ce8b3d495b2549a5c8daf9dc1	IHECRE00003692.4	6b96469b-0ee9-454e-a40f-bf490bede3da	Unique_plusRaw	UUID	split1	cdd58ad01ec048f693ac98e3ed52d518	lymphocyte of B lineage	lymphocyte of B lineage	0.9819633	0.0017082442	0.0008022231	0.0002927837	0.00070712273	0.0010164143	0.0007645871	0.00015900136	0.9819633	0.0019977305	0.00045931584	0.003204203	0.00031620683	6.048269e-05	0.0029556982	0.0019216045	0.001671107
bfebfe0aeb52cc1a43fbcf77cc008dac	IHECRE00003804.1	0a06c7a0-8757-4a5c-aa19-6550a37855f3	pval	UUID	split1	cdd58ad01ec048f693ac98e3ed52d518	hepatocyte	hepatocyte	0.9866262	6.895637e-06	6.14118e-05	0.00032224102	2.0098925e-05	0.012473479	8.084618e-05	0.9866262	1.1747483e-05	3.188133e-05	0.00022164459	4.6562844e-05	3.6168803e-06	3.577752e-05	3.8754773e-05	3.2686482e-06	1.556768e-05
bff74e262ef96cf964c21835af6478cc	IHECRE00001048.6	83d65f2c-ea41-49fc-b62a-8c4c9fc99998	raw	UUID	split1	cdd58ad01ec048f693ac98e3ed52d518	brain	brain	0.98309636	0.00010693883	0.98309636	0.005158983	0.00067404093	0.0025490373	8.989244e-05	0.00025711043	0.00040952832	0.00012969745	0.0003200072	0.004491199	2.4242401e-05	0.0023556259	0.000191834	2.0836247e-05	0.00012457048
c0115e1c60b31d727abf9ff334bbc6de	IHECRE00004703.5	4357bc0d-92fe-4fdc-9b6c-d1d7e257d833	pval	UUID	split1	cdd58ad01ec048f693ac98e3ed52d518	endoderm-derived structure	endoderm-derived structure	0.9121209	0.00048018448	0.0022476078	0.008958455	0.0018598703	0.9121209	0.00082607154	0.00024240944	0.00032602772	0.0015072516	0.0014861088	0.06572605	0.00018408941	0.0015408018	0.0020493206	0.00018589437	0.00025907517
c022c5cf628d2ae3489a2f0904193c26	IHECRE00000967.6	5a7e1b55-93bf-4008-b376-2555ff3008d1	pval	UUID	split1	cdd58ad01ec048f693ac98e3ed52d518	T cell	T cell	0.9948979	0.9948979	2.535128e-05	0.00016953165	8.335715e-06	0.0007966704	7.6060364e-06	2.6649307e-06	0.00018551365	5.020133e-05	9.275355e-06	0.0015004668	4.914807e-05	2.667149e-05	0.00040374676	1.02559015e-05	0.0018566295
c0592bbb80a0f397ec1b72395c3b8f75	IHECRE00000118.3	16743ce5-3234-49cf-a0b6-1026055f38a0	raw	UUID	split1	cdd58ad01ec048f693ac98e3ed52d518	myeloid cell	myeloid cell	0.99889475	5.1989705e-06	6.2859567e-06	1.2515874e-05	2.5496602e-06	1.5587222e-05	1.1362371e-06	2.981487e-07	8.568654e-06	4.105625e-07	1.0769173e-06	0.00032161517	1.0392087e-05	1.1999088e-06	0.99889475	0.00070308265	1.5304993e-05
c05fe365fbcb719d96617db6b2530c61	IHECRE00003686.3	17631993-4bed-42bb-94e8-db02b030412c	raw	UUID	split1	cdd58ad01ec048f693ac98e3ed52d518	endoderm-derived structure	endoderm-derived structure	0.9987425	1.4590181e-05	2.5414201e-05	0.00013096647	0.00013370591	0.9987425	1.3945928e-05	1.2079708e-05	2.323889e-06	3.6656178e-07	0.00046639226	0.00040842508	1.3224349e-06	4.6690537e-05	6.7706145e-07	1.556573e-07	3.8086594e-07
c06b4bf3637160d4aaf5b251ff1edcec	IHECRE00004646.5	d72b274c-4388-4236-b708-de9955384035	raw	UUID	split1	cdd58ad01ec048f693ac98e3ed52d518	mesoderm-derived structure	mesoderm-derived structure	0.8216978	0.0042701196	0.022680447	0.022912163	0.011685129	0.0797849	0.003854126	0.007827975	0.0062521603	0.0041938806	0.00080390414	0.8216978	0.0064712907	0.0058843214	0.00043526336	0.0008086511	0.00043789053
c07e15eac63dde8b6f9d369ec9f8c78b	IHECRE00000235.3	077c5772-92ce-4a32-a06f-48c1b9a6f571	fc	UUID	split1	cdd58ad01ec048f693ac98e3ed52d518	endoderm-derived structure	endoderm-derived structure	0.9996043	1.8023718e-06	6.0462706e-05	7.393157e-06	4.3756143e-05	0.9996043	1.7236734e-05	1.5930005e-05	5.17359e-06	4.9208428e-08	0.00020900385	2.302822e-05	8.5247535e-07	1.0516306e-05	2.2543392e-07	1.914841e-07	1.5602676e-08
c1232e0cd811773022814e0f46fb3518	IHECRE00003352.2	c43550ff-c841-4d13-a471-7dadd2dd6f7f	pval	UUID	split1	cdd58ad01ec048f693ac98e3ed52d518	brain	brain	0.9999505	4.3299337e-06	0.9999505	5.09336e-07	3.7441464e-07	5.189136e-06	1.0943961e-07	6.1224625e-07	5.7029574e-06	1.8236335e-06	2.886808e-07	1.7366318e-06	7.9430816e-07	2.0241553e-06	3.1048073e-06	3.6204353e-06	1.9114843e-05
c14d2f00d8ce4787217530c0e4f72f84	IHECRE00001883.6	e8e4ecc2-b866-410a-aa57-5c9031d8aaa4	Unique_plusRaw	UUID	split1	cdd58ad01ec048f693ac98e3ed52d518	connective tissue cell	connective tissue cell	0.9981123	1.8508545e-05	0.00019240896	0.00012423271	0.9981123	9.117474e-05	0.00026829072	7.3657124e-05	3.4138757e-05	3.074137e-05	0.00032582527	0.0005275373	1.004525e-05	4.3944103e-05	0.00012813839	1.0952039e-05	8.136366e-06
c15345ad101bce6522f355ac3f610104	IHECRE00001237.1	bc2a325e-2fb5-42c7-bcc5-8f42841c8b2b	pval	UUID	split1	cdd58ad01ec048f693ac98e3ed52d518	lymphocyte of B lineage	venous blood	0.53158265	0.00046285053	3.22714e-05	6.986428e-05	6.117763e-06	6.064967e-05	1.5930285e-05	4.2293823e-06	0.4629828	0.00016221068	4.0568198e-06	0.0038899907	0.0001344029	1.4337387e-05	0.00052357354	5.4094387e-05	0.53158265
c189ccbef3899875676f1af77569dc6d	IHECRE00003291.2	08198b58-eba9-47aa-ae0e-15d69c00fd9f	pval	UUID	split1	cdd58ad01ec048f693ac98e3ed52d518	brain	brain	0.99997497	2.0266984e-06	0.99997497	6.980623e-07	4.7181032e-07	4.720041e-06	2.4168992e-07	1.1418231e-06	2.6423427e-06	1.0218918e-06	6.569776e-07	2.0004065e-06	7.11244e-07	3.3027395e-06	1.5513012e-06	1.3774696e-06	2.3159578e-06
c1add38775860f616a63aadbfaf1b5de	IHECRE00002209.1	995d4496-6afc-4ed9-a157-b9988fe1e212	fc	UUID	split1	cdd58ad01ec048f693ac98e3ed52d518	monocyte	monocyte	0.99044937	0.00033046099	3.4089648e-05	0.000103477854	5.5828667e-05	3.7267204e-05	2.2821298e-05	8.516188e-06	6.9609494e-05	0.0006223198	2.0138881e-05	0.000107954445	0.99044937	9.92937e-06	0.0067358417	0.0010000416	0.00039224466
c1b103c02095e6ec0ed7a95c47d7198c	IHECRE00000252.2	66b167cf-755e-49a3-9214-9171e7e9efc6	raw	UUID	split1	cdd58ad01ec048f693ac98e3ed52d518	myeloid cell	myeloid cell	0.8761867	0.0042583486	0.00011542128	0.00021865041	0.00072211365	0.0004287887	0.00053898635	1.852634e-05	0.0003733823	0.0048791743	0.00024345875	0.011197587	0.04385398	9.682846e-05	0.8761867	0.05459184	0.0022762634
c2225792e807eac031cffa69e97c0fb2	IHECRE00001973.1	61dbfaab-48a0-49aa-b249-2516c02981de	fc	UUID	split1	cdd58ad01ec048f693ac98e3ed52d518	brain	brain	0.99999607	1.5266662e-07	0.99999607	6.0832186e-08	6.2982544e-08	1.4693101e-06	8.60447e-09	5.9356065e-08	2.0082426e-07	1.0247811e-07	3.2422985e-08	7.507823e-07	3.9166917e-08	6.492741e-07	1.16627334e-07	3.9855404e-08	1.048441e-07
c22eec474e7f5cad146cb0aa8a501a4a	IHECRE00000753.3	a8e16f4d-b97b-4a14-85e5-50553a834aec	ctl_raw	UUID	split1	cdd58ad01ec048f693ac98e3ed52d518	muscle organ	muscle organ	0.8746798	0.0011003901	0.022047235	0.0070501505	0.011438319	0.023788838	0.0033654536	0.0036147463	0.0031188114	0.0012725423	0.0004485684	0.044974692	0.0023092823	0.8746798	0.00015469352	0.00041049675	0.00022591407
c2356aaea9a397031dcce96f1d12f1c7	IHECRE00001275.1	c382e397-cb04-4784-b624-e486456969da	pval	UUID	split1	cdd58ad01ec048f693ac98e3ed52d518	myeloid cell	myeloid cell	0.99732	2.184016e-05	1.9167888e-05	2.7417014e-05	7.0692345e-06	0.00011112524	1.3642118e-05	1.9459744e-06	0.00010504454	8.550231e-05	2.8103818e-06	0.0016725372	2.9023884e-05	7.0611763e-06	0.99732	0.00013354183	0.0004422321
c24743f74214a1a2160a37d60ed7ab51	IHECRE00002532.1	c6e3f784-95c1-4f61-90b5-743b96d4ec42	raw	UUID	split1	cdd58ad01ec048f693ac98e3ed52d518	T cell	T cell	0.999765	0.999765	4.881862e-08	2.587649e-06	4.65091e-08	1.4471821e-05	1.3811958e-08	9.026231e-09	9.1913205e-07	8.064704e-08	3.8624158e-08	2.0508904e-05	1.1534806e-07	3.3340527e-08	2.5572203e-07	3.2813553e-08	0.000195889
c2e7238455dcc31ddc2d7b7c567602ac	IHECRE00001296.1	98626c58-49b4-4d16-aeee-15c4746d324f	pval	UUID	split1	cdd58ad01ec048f693ac98e3ed52d518	venous blood	venous blood	0.98046046	5.6038363e-05	1.94959e-06	7.01187e-06	1.322716e-06	2.5943204e-06	7.638695e-07	2.207552e-07	0.019304892	2.277839e-06	3.6061792e-07	0.00010090735	4.4894525e-05	5.9900793e-07	1.1988936e-05	3.7562559e-06	0.98046046
c333496f9c2290a57f9ab788098cf115	IHECRE00004607.2	e64b57f4-2bfc-4a28-ae9d-fc80cb038d7e	fc	UUID	split1	cdd58ad01ec048f693ac98e3ed52d518	mammary gland epithelial cell	mammary gland epithelial cell	0.9980823	5.297338e-05	0.00010886622	0.000101821126	0.00017498822	0.0007119152	0.00028066002	8.358605e-05	1.0290358e-05	3.053725e-05	0.9980823	0.00016727614	1.9286656e-05	0.00014908414	9.006173e-06	4.844868e-06	1.2548727e-05
c3bbfab956389d6c5c9f33f7f06ee0b2	IHECRE00003692.4	370f0fb4-0bb1-4fa3-8e1d-75f06bf7b384	fc	UUID	split1	cdd58ad01ec048f693ac98e3ed52d518	lymphocyte of B lineage	lymphocyte of B lineage	0.99955064	6.8808026e-06	1.1725828e-06	3.0911299e-06	5.865864e-07	1.9875952e-06	3.4712488e-07	5.7683526e-08	0.99955064	1.4627688e-07	3.2341129e-07	8.867612e-05	8.2082494e-07	1.2210367e-07	9.150696e-07	1.1104951e-07	0.0003441568
c42ad996f5986a0ad3637eef37eb307e	IHECRE00000151.3	f3ece4b1-93ec-4be7-8fb6-a078d978f9ed	fc	UUID	split1	cdd58ad01ec048f693ac98e3ed52d518	macrophage	macrophage	0.9819295	0.00064390205	0.00032167067	0.0002491949	0.0001248123	0.00052493723	0.00018976543	0.0006199197	0.001579661	0.9819295	2.6372629e-05	0.0007992403	0.0067048613	0.00023186642	0.0028527945	0.0028952584	0.00030615798
c45dae3bbc825195f69641800f6fc53b	IHECRE00001905.1	1eb5c9a6-e661-4c11-8e25-f4766fa2f43d	pval	UUID	split1	cdd58ad01ec048f693ac98e3ed52d518	monocyte	monocyte	0.67107886	0.008801875	0.00087251735	0.004997568	0.00057689706	0.04708185	0.0011008556	0.005073447	0.0061014784	0.22296762	0.0019806314	0.015781224	0.67107886	0.001851931	0.0067310324	0.0042486214	0.00075350783
c4a1a407f7234a7767c5ed6eb2dc2a0e	IHECRE00003679.3	f2c7bc19-404e-47af-b24f-cd6109044afb	fc	UUID	split1	cdd58ad01ec048f693ac98e3ed52d518	brain	brain	0.99704784	1.391726e-05	0.99704784	6.364689e-05	0.00025572372	0.00084702595	9.375901e-06	8.348823e-06	1.4861529e-05	5.959625e-07	4.8861326e-05	0.001116934	1.3294647e-06	0.0005668041	2.2250993e-06	2.5291982e-07	2.2565814e-06
c4c2c383e2feac956f1bab2780c8c60b	IHECRE00004606.2	411a52db-8794-484a-8712-a21b0a7c3495	ctl_raw	UUID	split1	cdd58ad01ec048f693ac98e3ed52d518	mammary gland epithelial cell	mammary gland epithelial cell	0.47415683	0.014086091	0.020742409	0.030628743	0.26800346	0.06485639	0.052321255	0.008056622	0.02033639	0.005380572	0.47415683	0.030388637	0.007609968	0.0022954673	0.00016132195	0.00084944774	0.00012651972
c50eaa5065d3282239da3f8bde392842	IHECRE00002538.1	5c68d4a7-af44-4dfb-94e2-c3783d4ef6d1	pval	UUID	split1	cdd58ad01ec048f693ac98e3ed52d518	T cell	T cell	0.9998758	0.9998758	5.760994e-07	2.579462e-06	7.303371e-08	4.860172e-05	3.1336665e-08	4.968066e-08	1.5099097e-06	3.9200228e-07	1.13315494e-07	2.908249e-06	1.3981378e-07	1.8358118e-07	8.987928e-08	7.230797e-08	6.684917e-05
c53a6b6bb80691bd5cf1b8a7bd6aa7be	IHECRE00002242.1	5688606a-5b26-4d22-a60d-530ec1c6cf67	raw	UUID	split1	cdd58ad01ec048f693ac98e3ed52d518	neutrophil	neutrophil	0.99961203	6.3954144e-06	1.0372919e-06	9.007891e-06	4.4205984e-07	1.4534879e-06	4.175981e-07	5.0331586e-08	2.1517594e-06	1.9547442e-06	1.5024172e-07	1.4059738e-05	6.38373e-05	1.7381454e-07	0.00027822424	0.99961203	8.702209e-06
c5452c40e900372486fa2f214863d505	IHECRE00002324.1	40d8d6cf-cb7b-450f-838d-cbbf23ee59c9	Unique_plusRaw	UUID	split1	cdd58ad01ec048f693ac98e3ed52d518	T cell	T cell	0.9976162	0.9976162	2.7382583e-05	2.9007817e-05	1.2002698e-05	0.00019993511	8.874025e-06	1.6854996e-05	0.00019583332	0.00034243593	1.4928257e-05	0.00017376181	2.3868233e-05	1.0274816e-05	8.043815e-05	2.0637726e-05	0.0012276295
c558699c9905b5fdd563e043171ca94b	IHECRE00002667.1	b6bcdd0d-a936-45eb-9671-76de803d620e	pval	UUID	split1	cdd58ad01ec048f693ac98e3ed52d518	neutrophil	neutrophil	0.99934214	1.3883483e-05	1.5888244e-06	1.698145e-05	1.3572411e-06	2.7249778e-06	1.6670057e-06	1.5057721e-07	7.548319e-06	8.2751944e-07	8.135378e-07	2.0306737e-05	8.587126e-05	3.537591e-07	0.00046476582	0.99934214	3.900755e-05
c591727b84f9b65c2fcaa4c59baeb666	IHECRE00002577.1	55d13e44-b9a5-4664-9c57-3224177429ab	raw	UUID	split1	cdd58ad01ec048f693ac98e3ed52d518	neutrophil	neutrophil	0.998896	2.3134533e-05	2.3669934e-06	2.9333867e-05	2.3122984e-06	2.2279783e-06	1.1777066e-06	3.0176685e-07	4.9000123e-06	6.7798064e-06	9.465819e-07	3.029656e-05	0.00025490433	6.752669e-07	0.0007160473	0.998896	2.8568207e-05
c5a09c5d4673453bae965f5acf7c5ab7	IHECRE00000704.1	66fe5255-69cf-4f9c-8c8f-14e690d2983b	pval	UUID	split1	cdd58ad01ec048f693ac98e3ed52d518	T cell	T cell	0.99243414	0.99243414	4.9121925e-05	0.0010897593	1.1671731e-05	0.0023365738	4.455843e-06	4.1250423e-06	0.0011966256	4.7788104e-05	2.8487342e-05	0.0023016387	0.000114846924	4.6786634e-05	6.992555e-05	1.7570506e-05	0.0002465728
c689a8f276d8698a95e7471f2c35c5d4	IHECRE00000132.3	09e2d37a-a6a9-4de3-b305-036476fe31f6	pval	UUID	split1	cdd58ad01ec048f693ac98e3ed52d518	myeloid cell	myeloid cell	0.9989987	6.142391e-05	1.08212525e-05	0.000118632546	5.5974804e-05	5.453312e-05	2.3984687e-06	1.1502889e-06	2.8749762e-05	3.3892335e-05	1.1386351e-05	0.00017694969	0.0002291765	3.818688e-06	0.9989987	0.00018550926	2.6956386e-05
c6ae2275733590736d4ad53f37ae946e	IHECRE00003385.2	92c550b3-d3d7-4be2-b642-a8c283eec90c	raw	UUID	split1	cdd58ad01ec048f693ac98e3ed52d518	brain	brain	0.9999944	2.9758388e-07	0.9999944	2.6053564e-07	7.8709355e-08	2.194354e-06	2.2533582e-08	8.312033e-08	6.50713e-07	2.3301472e-07	6.117312e-08	9.3155586e-07	9.139663e-08	4.2401416e-07	1.5220115e-07	1.1879217e-07	1.1681983e-07
c6ae60e188ec0536abad1cd05b6c509c	IHECRE00001526.1	bd9fc835-7cb5-4b5b-bc21-b6f19e05bebd	raw	UUID	split1	cdd58ad01ec048f693ac98e3ed52d518	venous blood	venous blood	0.7661781	0.001130181	0.0015585481	0.0006159523	7.591389e-05	5.0748942e-05	0.000111788686	0.0005520505	0.22591963	0.00023315588	3.4230226e-05	0.0015081689	8.769375e-05	0.0005214543	0.0009675399	0.0004548121	0.7661781
c708c0d9b40b9862c3129986d0855f18	IHECRE00003815.1	43201d82-d958-4055-a29b-9631d96d0827	Unique_plusRaw	UUID	split1	cdd58ad01ec048f693ac98e3ed52d518	T cell	T cell	0.97530854	0.97530854	0.00027461542	0.00077921315	0.00020674136	0.007177353	7.428343e-05	7.6656426e-05	0.0072805444	0.002443658	0.00025793083	0.0014354445	0.00026378143	6.527572e-05	0.001034854	0.0002563132	0.0030648087
c72381067f4fbdba9014cc1d714f05d2	IHECRE00002005.1	1ff1e0cf-fe7a-4485-b51f-e180baac3300	fc	UUID	split1	cdd58ad01ec048f693ac98e3ed52d518	brain	brain	0.99999404	2.863181e-07	0.99999404	9.62577e-08	9.380326e-08	2.4251176e-06	1.718133e-08	9.118625e-08	3.724277e-07	1.7233214e-07	5.992689e-08	1.0451629e-06	7.517577e-08	5.601513e-07	2.2366972e-07	9.8845334e-08	2.7208677e-07
c72d9c4c6adba6688c8e888694499c02	IHECRE00000249.2	69f2394e-9514-4f9d-aaf6-b29432ca3c0c	raw	UUID	split1	cdd58ad01ec048f693ac98e3ed52d518	myeloid cell	myeloid cell	0.98011357	0.00010850543	6.47703e-05	7.7825534e-05	1.7815722e-05	0.00024104431	2.757659e-05	3.1932086e-06	0.00070296065	9.526457e-05	6.6478347e-06	0.017189326	6.42768e-05	3.232281e-05	0.98011357	6.1023187e-05	0.0011938211
c733e2374aef0c63b3cd1ba17ee23414	IHECRE00000346.2	e83972dc-825b-4864-b5d9-93e1d7702749	raw	UUID	split1	cdd58ad01ec048f693ac98e3ed52d518	neutrophil	neutrophil	0.9735246	0.00046707786	7.14792e-05	0.00071360485	4.5810863e-05	0.0004048725	4.405911e-05	6.245592e-06	0.0003105451	0.00033670972	2.63286e-05	0.00095018954	0.004428516	5.027914e-05	0.017230859	0.9735246	0.0013888514
c753f4db7fc9ef12cae6a02489ade93c	IHECRE00002416.1	ecb6236b-79d7-417f-add2-40f105df3b9a	Unique_minusRaw	UUID	split1	cdd58ad01ec048f693ac98e3ed52d518	monocyte	monocyte	0.9977011	0.00011868461	1.2689306e-05	1.6660191e-05	1.2572535e-05	1.983661e-05	5.2425216e-06	7.2015896e-06	3.5841647e-05	0.000548605	3.1814398e-06	0.0001299028	0.9977011	9.395062e-06	0.0007052721	0.00031414855	0.00035960198
c7699f28d407b054811dcf19b1ffe2a8	IHECRE00004683.6	a6297a2c-b009-4956-960b-6f94e07c114e	raw	UUID	split1	cdd58ad01ec048f693ac98e3ed52d518	colon	colon	0.5418985	0.014765848	0.009129645	0.5418985	0.039185315	0.15059896	0.015769528	0.020850264	0.012086123	0.009096021	0.019668406	0.13784462	0.011130429	0.010865445	0.0029075635	0.0018902564	0.002313
c783aecbba0a635a1894d063f172eb56	IHECRE00004636.5	8138eb5c-6420-49d7-ac11-3e4fb919296c	raw	UUID	split1	cdd58ad01ec048f693ac98e3ed52d518	muscle organ	muscle organ	0.99994874	1.3687743e-07	1.998815e-06	7.14798e-07	3.7087227e-07	4.345049e-06	7.7335976e-08	1.0769443e-07	4.686535e-07	1.8900412e-08	3.3757937e-07	4.2090476e-05	1.2494488e-07	0.99994874	3.9572103e-07	3.577574e-08	1.7526102e-07
c7a1501948931280b73b21c0389ab86e	IHECRE00004603.3	7d97a6bf-d33b-47aa-868b-891cee1e0474	pval	UUID	split1	cdd58ad01ec048f693ac98e3ed52d518	mammary gland epithelial cell	mammary gland epithelial cell	0.98707485	0.0004290103	0.0009607932	0.0027107203	0.00074282446	0.0038159352	0.0011763568	0.00024743783	0.0009383619	1.0211225e-05	0.98707485	0.0004385428	0.00031829937	0.00025596155	9.437021e-05	0.00017508278	0.00061121694
c7be6c0e15cf676c25d1f5c36fc8544e	IHECRE00002192.1	fed1b063-2c42-4642-b8b5-ea886f157c0a	raw	UUID	split1	cdd58ad01ec048f693ac98e3ed52d518	neutrophil	neutrophil	0.99983597	1.514639e-06	2.82627e-07	4.8235306e-06	2.2037794e-07	4.8352496e-07	1.3557644e-07	6.743635e-09	5.935231e-07	1.9561958e-07	2.4848322e-07	2.1646902e-05	2.1652164e-05	5.1200253e-08	0.00011115895	0.99983597	9.77133e-07
c7d40ce08340b49250a8a140528641b7	IHECRE00003113.2	146b3343-3367-4523-9931-8cdd87cae675	raw	UUID	split1	cdd58ad01ec048f693ac98e3ed52d518	brain	brain	0.9999968	2.1548375e-07	0.9999968	8.143389e-08	4.3209635e-08	1.154715e-06	1.0215535e-08	6.6855755e-08	3.8592407e-07	1.2212428e-07	3.473237e-08	5.2210544e-07	5.2378688e-08	2.864137e-07	1.0833995e-07	7.939908e-08	1.242965e-07
c7fd3559a083e169c3bcf048ecb27a46	IHECRE00002569.1	f4f02d9b-dd4c-4023-aa42-d7b0ba5644c5	fc	UUID	split1	cdd58ad01ec048f693ac98e3ed52d518	neutrophil	neutrophil	0.998345	2.7593156e-05	7.1275144e-06	0.00011459668	4.3211394e-06	1.985021e-05	1.6842387e-06	1.4156623e-07	1.427091e-05	2.920999e-05	2.8948712e-06	5.2812466e-05	0.00016506392	1.7198847e-06	0.0011890304	0.998345	2.460481e-05
c814eb19dc6b74fc972b3b1ff60fe3b1	IHECRE00000013.3	bd23c770-d9c3-4fd2-8198-dd9ba0210881	pval	UUID	split1	cdd58ad01ec048f693ac98e3ed52d518	macrophage	macrophage	0.97679377	0.0012070998	0.0004594693	0.0009172142	0.0013949322	0.0016913413	0.0002736073	0.00027241147	0.0011409561	0.97679377	0.00018486008	0.0005300691	0.006908547	0.0002473036	0.005822734	0.00143995	0.00071587996
c82cc4bb09446bc6c8e6aff3bded214c	IHECRE00000885.1	aa4d6c70-eecd-44b9-bce1-39d8c2f96ede	Unique_plusRaw	UUID	split1	cdd58ad01ec048f693ac98e3ed52d518	lymphocyte of B lineage	lymphocyte of B lineage	0.9979703	0.00040210644	7.2918106e-06	1.0075595e-05	9.850655e-06	1.3471839e-05	4.8397756e-06	3.4974646e-06	0.9979703	3.9644226e-05	1.406162e-05	0.00014969682	7.8752455e-05	3.6055037e-06	1.9956015e-05	1.108696e-05	0.0012617155
c89b39f8c679e99123f6a58a6bcd2c8c	IHECRE00003848.5	bb12e66c-224d-4318-8f86-5005c23a894a	fc	UUID	split1	cdd58ad01ec048f693ac98e3ed52d518	monocyte	monocyte	0.97310764	0.00011078898	5.400814e-05	0.00013805504	2.9327613e-05	9.951273e-05	8.07798e-06	2.6885302e-06	0.00020587292	0.0031167828	2.1834356e-05	0.018400677	0.97310764	5.62137e-05	0.0044864295	0.00010149886	6.0643644e-05
c8af08db8433f9d25bdc010f33f3f21c	IHECRE00001369.1	f03139d4-439d-45f3-8f4f-eed0c6bb29c8	fc	UUID	split1	cdd58ad01ec048f693ac98e3ed52d518	monocyte	monocyte	0.5227912	0.0026787207	0.001879892	0.0077251075	0.005039183	0.0032142794	0.0033542179	0.00089243916	0.0075770123	0.17630538	0.00054342474	0.012333296	0.5227912	0.0024881044	0.24788778	0.004124171	0.0011658297
c8d07d0b1ccbed94c1ba3a4eedda3b3f	IHECRE00002595.1	812f4c51-0ecc-41e9-91c1-02a25f145779	Unique_minusRaw	UUID	split1	cdd58ad01ec048f693ac98e3ed52d518	monocyte	monocyte	0.99872595	7.886096e-05	6.0381617e-06	6.4939354e-06	6.8631302e-06	8.972534e-06	2.3167827e-06	2.7064966e-06	1.4368429e-05	0.00037459863	2.0468967e-06	3.567773e-05	0.99872595	4.401255e-06	0.00037737467	0.00020564412	0.00014770518
c8d07d9b5705b98bce19a16c28f8a02a	IHECRE00000750.3	1b0ff145-e281-4bdb-9cfb-db94ee1c0686	fc	UUID	split1	cdd58ad01ec048f693ac98e3ed52d518	muscle organ	muscle organ	0.9807	0.00023317168	0.0040388075	0.0009644911	0.00673612	0.0009338923	0.00010948953	0.00044698615	0.00013976892	8.5285006e-05	0.0012926371	0.0040713614	0.00011875594	0.9807	1.4605496e-05	1.7317232e-05	9.729038e-05
c8f347a94047fdb2043c9dc7fad071fd	IHECRE00000349.2	fdee038a-d736-45f3-b5be-80af15de7d4e	Unique_minusRaw	UUID	split1	cdd58ad01ec048f693ac98e3ed52d518	lymphocyte of B lineage	lymphocyte of B lineage	0.9861043	0.005057342	9.501476e-05	0.00011078538	9.273996e-05	0.00020334792	0.0001661787	0.00012277896	0.9861043	0.00016259056	0.00010766573	0.0007143189	0.0011316615	9.460698e-05	0.00021851154	8.881207e-05	0.0055292756
c91355cf50d3b3f2a95d682815a0f15e	IHECRE00000645.3	138ff215-c3ea-45a1-8f9c-c86dd292c485	Unique_plusRaw	UUID	split1	cdd58ad01ec048f693ac98e3ed52d518	lymphocyte of B lineage	lymphocyte of B lineage	0.9961986	0.00068719144	7.63558e-06	1.1495029e-05	1.1037796e-05	1.11598465e-05	5.358067e-06	4.9353107e-06	0.9961986	4.5797013e-05	1.7388438e-05	0.00015613459	0.0001002437	4.7398235e-06	1.7431807e-05	1.17938025e-05	0.0027090937
c91d8592b2c9074c2b92903fd48cb69f	IHECRE00001486.1	72f7bf42-6ca2-40ec-bfe2-6cb0dd420290	raw	UUID	split1	cdd58ad01ec048f693ac98e3ed52d518	lymphocyte of B lineage	lymphocyte of B lineage	0.9972907	0.00025732792	0.00012612248	0.00011089035	6.144679e-05	0.00010032823	6.701887e-05	1.8678835e-05	0.9972907	4.1158917e-05	9.848763e-06	0.000358995	7.863791e-05	8.834463e-06	0.00019704178	4.01932e-05	0.0012327286
c957ebbba5132877dc73c364cef30f5f	IHECRE00001917.1	b682c2ea-63c7-4007-9122-5a77e01b8c26	gembs_neg	UUID	split1	cdd58ad01ec048f693ac98e3ed52d518	T cell	T cell	0.37524366	0.37524366	0.0091114715	0.019849246	0.03349105	0.033812415	0.023803728	0.020534396	0.08822395	0.02038305	0.014402039	0.10519915	0.029322414	0.0057785995	0.037225645	0.029642984	0.15397628
c96d0d849b915f0a09e68c674814d0dd	IHECRE00000279.2	ca16ab0f-96ef-4394-bf82-94b67623922a	gembs_neg	UUID	split1	cdd58ad01ec048f693ac98e3ed52d518	lymphocyte of B lineage	lymphocyte of B lineage	0.58584005	0.006790373	0.00034898132	0.0017973343	0.0009935076	0.0034120588	0.0005392514	0.0006421351	0.58584005	0.0005616102	0.0009811961	0.0021927452	0.0004753237	0.0006196068	0.012529625	0.0002400501	0.3820361
c9ca4db55e82a7f907f723fae401824e	IHECRE00001010.4	f9b9535e-5d68-4b34-ac8e-245cf52378c6	pval	UUID	split1	cdd58ad01ec048f693ac98e3ed52d518	colon	colon	0.9956772	6.549043e-05	7.1068986e-05	0.9956772	0.00021434712	0.0009238666	0.00044657078	0.00071750203	0.0006422765	0.000121053476	0.0003349939	0.00041670908	0.00010462307	7.719337e-05	0.00010271921	2.588284e-05	5.8526246e-05
c9fe0e1308fb5184e0d3cbd7968afb59	IHECRE00001955.3	a0cc4058-35e9-4651-8cca-631ead3cc726	pval	UUID	split1	cdd58ad01ec048f693ac98e3ed52d518	extraembryonic cell	extraembryonic cell	0.99913776	5.125908e-05	1.7384544e-05	0.00015567281	6.30969e-05	4.1685224e-05	0.99913776	2.5110903e-05	9.114498e-05	0.00011780266	0.00011284416	2.8645216e-05	5.6641315e-05	6.7606125e-05	5.912442e-06	7.993196e-06	1.9341147e-05
ca14725a26826b8dde495abd548824df	IHECRE00003185.2	15fdff55-4b95-49da-b55b-70669882f49d	pval	UUID	split1	cdd58ad01ec048f693ac98e3ed52d518	brain	brain	0.9999902	6.517785e-07	0.9999902	2.7651652e-07	1.865981e-07	2.9752662e-06	3.4496576e-08	2.8864795e-07	1.340431e-06	1.0999224e-07	2.2751095e-07	4.7556247e-07	2.0575689e-07	6.4062317e-07	1.671701e-07	3.52395e-07	1.994153e-06
ca27d8f0a7f6122a119429bd1acb51fc	IHECRE00002249.1	f9ee3c7b-d2e2-42e3-bff9-51a211cf5bf8	fc	UUID	split1	cdd58ad01ec048f693ac98e3ed52d518	neutrophil	neutrophil	0.9968225	5.494481e-05	2.1317126e-05	0.00019866308	1.586071e-05	5.2973006e-05	3.2470484e-06	4.1484364e-07	3.0952768e-05	3.1137155e-05	9.6524755e-06	0.0001175308	0.00012930682	3.5669095e-06	0.0024508818	0.9968225	5.7156773e-05
ca58d19ecc19eb41b6375639fba642f1	IHECRE00001438.1	689e3f37-d0f2-4687-9e01-f7eae6c7606a	pval	UUID	split1	cdd58ad01ec048f693ac98e3ed52d518	monocyte	monocyte	0.98740005	0.00036869585	2.6429547e-05	8.801442e-05	0.00054594135	9.1985516e-05	7.921159e-05	1.0683107e-05	0.00032895914	0.00036319304	8.6005515e-05	0.00024621552	0.98740005	1.7656721e-05	0.009731909	0.00034019473	0.00027492616
ca8a90d22022f8bc07a82c48fd984c69	IHECRE00002512.1	fef1bc66-d162-4f79-b21f-6eb73efbd738	Unique_plusRaw	UUID	split1	cdd58ad01ec048f693ac98e3ed52d518	monocyte	monocyte	0.99774146	0.00010332124	6.337093e-06	9.682026e-06	8.884312e-06	7.002371e-06	4.7284634e-06	4.7736817e-06	5.5203178e-05	0.0004975861	6.0952066e-06	6.790528e-05	0.99774146	3.3557526e-06	0.0010581044	0.00020700827	0.00021847548
ca9d3c5209f528af91d4ac7bba57b035	IHECRE00003842.2	aaff33ab-ed7b-4de9-8003-f28b910ee10b	pval	UUID	split1	cdd58ad01ec048f693ac98e3ed52d518	T cell	T cell	0.99930096	0.99930096	4.86431e-06	8.257396e-06	1.0176583e-06	0.00020625327	3.8115815e-07	4.77335e-07	1.4926112e-05	1.342752e-06	8.855138e-07	6.993256e-05	7.553311e-07	1.0875917e-06	2.1635183e-06	9.713491e-07	0.00038584336
caf4642304e4500730fd52a4485cac6a	IHECRE00001022.4	564b1b39-d9ef-4a56-b3ce-f8167afe246e	pval	UUID	split1	cdd58ad01ec048f693ac98e3ed52d518	colon	colon	0.9803816	0.00035658633	0.0005017	0.9803816	0.0013126651	0.0042168517	0.0009431016	0.0009793349	0.0026930172	0.0011065799	0.0021390438	0.0012573123	0.0003120728	0.00035795878	0.0023560761	0.00030337615	0.0007828155
cb24b1b9e6c5005823ed07894914c1a0	IHECRE00002410.1	f8a98599-1f3b-4551-b799-6513cde15cd5	raw	UUID	split1	cdd58ad01ec048f693ac98e3ed52d518	T cell	T cell	0.9997677	0.9997677	4.5095382e-07	4.330187e-06	2.2845143e-07	3.863722e-05	1.2493894e-07	7.269313e-08	6.3143643e-06	1.6033638e-07	1.2006453e-07	0.00012991083	1.4072035e-06	1.8808254e-07	7.2174906e-08	9.2903605e-08	5.016209e-05
cb31367084a96ed5f9d14f8c25fa685e	IHECRE00004730.1	e992133c-aacd-413b-a7b8-bf3bbc9f4b33	fc	UUID	split1	cdd58ad01ec048f693ac98e3ed52d518	mammary gland epithelial cell	mammary gland epithelial cell	0.9986253	1.7875606e-06	0.00012157539	0.0002556395	7.9007776e-05	0.00037550885	0.00013618161	0.00017125839	2.5981633e-06	4.0223025e-08	0.9986253	0.00019045948	2.903864e-06	3.6765265e-05	3.8744741e-07	2.4934076e-07	5.407335e-07
cb338cda744c2a649e5c9d7ef90ba749	IHECRE00003281.2	75d660c5-6759-4760-9664-b603dace6fbd	pval	UUID	split1	cdd58ad01ec048f693ac98e3ed52d518	brain	brain	0.99997103	2.369925e-06	0.99997103	3.28111e-07	2.7979573e-07	6.3228917e-06	1.4053136e-07	4.8655227e-07	3.7735015e-06	1.773051e-06	3.3722813e-07	2.1976787e-06	6.96637e-07	2.6005407e-06	3.1920215e-06	1.1944618e-06	3.297367e-06
cb49454a0c7ea9523b0b015f82a682d7	IHECRE00003370.2	965d982d-b485-404d-b491-a1ed2cfbbad7	fc	UUID	split1	cdd58ad01ec048f693ac98e3ed52d518	brain	brain	0.99994457	2.3344473e-06	0.99994457	3.3419997e-06	7.526254e-07	2.3673741e-05	8.1354806e-08	1.6410976e-07	1.9645142e-06	4.2345177e-06	4.2650376e-07	9.6718995e-06	9.791357e-07	2.2345155e-06	3.4725026e-06	1.0893119e-06	9.248794e-07
cb70f085ae98537eeab438bc53da9a0f	IHECRE00000053.3	8efd4d25-0ff3-467d-8be9-cd2a58761d99	fc	UUID	split1	cdd58ad01ec048f693ac98e3ed52d518	myeloid cell	myeloid cell	0.7272649	0.006102036	0.015562061	0.012200232	0.008144999	0.0017617543	0.0016759577	0.011533716	0.05690718	0.0061425506	0.0027577733	0.07120803	0.009950885	0.006441299	0.7272649	0.032884475	0.029462207
cb76fc582d316dd9480928d45a2042e4	IHECRE00001022.4	65d6531d-7428-4454-855d-d39b585d5301	fc	UUID	split1	cdd58ad01ec048f693ac98e3ed52d518	colon	colon	0.9989213	4.5367222e-05	1.8080735e-05	0.9989213	6.321108e-05	0.00031828193	1.29302725e-05	0.00013136934	1.2910817e-05	3.3548604e-06	0.00039358798	5.5926237e-05	5.882963e-06	8.435936e-06	6.9694015e-06	6.641335e-07	1.7406513e-06
cb7b7d014606e0017c131244537f57b8	IHECRE00003196.2	89fe3611-4f61-46c1-92de-a2537f2d9ad4	raw	UUID	split1	cdd58ad01ec048f693ac98e3ed52d518	brain	brain	0.9999138	3.483195e-06	0.9999138	6.7022697e-06	1.4943821e-06	3.20316e-05	2.8113976e-07	9.378156e-07	1.553871e-05	1.4734675e-06	1.3091975e-06	1.5660878e-05	1.0506984e-06	2.8881273e-06	7.9528326e-07	1.3743504e-06	1.1468167e-06
cb8f2d572607e033b3444b52069ffb2f	IHECRE00001952.2	13207087-ed80-47aa-8ca8-ffaf7fb6289f	Unique_minusRaw	UUID	split1	cdd58ad01ec048f693ac98e3ed52d518	extraembryonic cell	extraembryonic cell	0.99788827	5.8936355e-05	7.097234e-05	5.7570545e-05	0.00033115727	0.0004106669	0.99788827	0.00016521229	6.556054e-05	6.186127e-05	0.00017399876	0.00041168876	2.3825978e-05	5.4184744e-05	0.00013811667	5.95158e-05	2.856975e-05
cbc98abeb4d85bf5f734d4779ce87a4d	IHECRE00002455.1	5a7ce4f9-733f-4ddc-b048-3bc0bc643a72	pval	UUID	split1	cdd58ad01ec048f693ac98e3ed52d518	T cell	T cell	0.99960643	0.99960643	3.936786e-07	8.551582e-06	3.605367e-07	5.6314522e-05	7.578962e-08	6.344042e-08	9.2732176e-07	1.3098614e-06	2.9649755e-07	9.091954e-06	4.2111552e-07	1.5086026e-07	4.291261e-07	2.508227e-07	0.00031488118
cbced562ce225e45f6c094e5e93fd864	IHECRE00000194.3	9b81160b-c764-4c34-9ec6-4766d8fea0c2	raw	UUID	split1	cdd58ad01ec048f693ac98e3ed52d518	T cell	T cell	0.993818	0.993818	6.7039246e-06	4.1296465e-05	3.0520998e-06	0.0002558244	5.648364e-07	5.358267e-06	0.0002828042	9.794829e-05	1.2521398e-06	0.00026094023	7.808053e-05	2.1605312e-05	0.00012759159	3.097895e-05	0.004967903
cbcf9489752d823e00e47aa15b8e007b	IHECRE00002667.1	b6bcdd0d-a936-45eb-9671-76de803d620e	fc	UUID	split1	cdd58ad01ec048f693ac98e3ed52d518	neutrophil	neutrophil	0.99933904	9.796123e-06	1.7609418e-06	1.8153309e-05	1.2763675e-06	3.2031373e-06	1.2425212e-06	1.1512641e-07	5.549085e-06	2.1876228e-06	5.9983637e-07	2.5021362e-05	8.0287115e-05	3.0750482e-07	0.00048626546	0.99933904	2.5156187e-05
cc4aae1f41f2eeaf0489480991b4c1a6	IHECRE00000808.1	8af206b7-e06b-4314-a764-ad70944f0481	fc	UUID	split1	cdd58ad01ec048f693ac98e3ed52d518	T cell	T cell	0.99984586	0.99984586	2.0622339e-07	2.012382e-06	4.744047e-08	2.5838694e-05	1.8643874e-08	7.531355e-09	1.6145274e-06	2.7819098e-07	6.7391916e-08	6.7668625e-05	3.3118235e-07	5.0850005e-08	7.7254793e-07	3.108114e-08	5.5229313e-05
cc4e0652ae7e89c32d4b4db800acd9dd	IHECRE00001486.1	dccc1e9c-af80-4f18-8934-096b69e58581	fc	UUID	split1	cdd58ad01ec048f693ac98e3ed52d518	lymphocyte of B lineage	lymphocyte of B lineage	0.8846027	0.009031681	0.0033768709	0.0035153304	0.0022494197	0.010778701	0.0012932505	0.0006658286	0.8846027	0.0073321383	0.00064314826	0.005943675	0.0033992883	0.0014144507	0.014326552	0.0055273646	0.045899663
cc4f16a0ccd1f181b6521ce07e62a108	IHECRE00000136.3	a5c1a390-8140-4b2e-86ba-81d885286536	Unique_plusRaw	UUID	split1	cdd58ad01ec048f693ac98e3ed52d518	macrophage	macrophage	0.99503195	2.7484597e-05	2.5402522e-05	1.2974288e-05	2.5006902e-05	1.8176503e-05	7.800815e-06	4.0045934e-06	2.9021161e-05	0.99503195	9.804432e-06	1.693991e-05	0.00270369	3.3602025e-06	0.0020327368	2.6911695e-05	2.4568802e-05
cc63c52855fe459d13a57541ddd17024	IHECRE00000128.3	8de1d821-1ada-4c38-b7be-1a17e1244efe	fc	UUID	split1	cdd58ad01ec048f693ac98e3ed52d518	lymphocyte of B lineage	lymphocyte of B lineage	0.9810113	0.0008589394	0.0003894317	0.00025910046	5.5562617e-05	0.00025153745	2.4764091e-05	1.5567955e-05	0.9810113	0.0005626807	6.866818e-06	0.0033413055	0.00017334473	5.4738404e-05	0.00030249535	0.00015340673	0.012538939
cc6585d4a8281f6b55f66d68995690b2	IHECRE00002226.1	f327df63-5b0b-4ffd-8a87-2e36d7705296	Unique_plusRaw	UUID	split1	cdd58ad01ec048f693ac98e3ed52d518	T cell	T cell	0.99814093	0.99814093	1.6673037e-05	1.7942793e-05	8.2629895e-06	0.00016863726	5.3260246e-06	1.05757135e-05	0.00013596831	0.00026910688	9.573406e-06	0.000102025304	1.8247527e-05	7.316862e-06	5.1779407e-05	1.6309064e-05	0.0010212106
cc82d06f2204fa1767c0e00087e7079f	IHECRE00000767.1	4bed77d5-19f1-421d-89d6-919737d15df0	Unique_minusRaw	UUID	split1	cdd58ad01ec048f693ac98e3ed52d518	T cell	T cell	0.994024	0.994024	9.5772004e-05	0.00015903494	6.505944e-05	0.000578548	3.4825734e-05	2.4899322e-05	0.0016284835	0.00058862264	5.416922e-05	0.00056548504	0.00012483796	3.568769e-05	0.00037458853	4.295469e-05	0.0016030826
cc834aa38e0445b5944bf70777f3adc6	IHECRE00001369.1	aead066c-1256-47f3-8f32-4ac6e3f50b2b	fc	UUID	split1	cdd58ad01ec048f693ac98e3ed52d518	monocyte	myeloid cell	0.86059874	8.7429864e-05	0.000102586084	6.5262124e-05	9.65617e-05	8.634991e-05	6.2632125e-06	6.667253e-07	5.8203004e-06	0.13337079	5.756712e-06	0.00020457167	0.0052411943	9.608691e-06	0.86059874	2.4823064e-05	9.3573755e-05
cce9cd342b669d4b07cc084976e8e686	IHECRE00003291.2	08198b58-eba9-47aa-ae0e-15d69c00fd9f	fc	UUID	split1	cdd58ad01ec048f693ac98e3ed52d518	brain	brain	0.99999654	2.7932828e-07	0.99999654	9.553236e-08	7.414624e-08	1.041503e-06	2.039825e-08	1.5445521e-07	2.8036243e-07	1.2103195e-07	9.24763e-08	3.6263575e-07	7.195086e-08	6.0038957e-07	9.685778e-08	8.76004e-08	9.6907485e-08
ccf3e6a44b67f99f6e983225726633d4	IHECRE00002260.1	5813ab0c-0711-41f8-8d09-1d74d87624d5	pval	UUID	split1	cdd58ad01ec048f693ac98e3ed52d518	T cell	T cell	0.99990845	0.99990845	2.6800166e-07	1.1429671e-06	4.089537e-08	4.0612955e-05	2.496372e-08	2.148054e-08	9.2561896e-07	2.6918377e-07	4.2715325e-08	3.030048e-06	6.478605e-08	8.418967e-08	5.256741e-08	3.9317516e-08	4.479486e-05
cd202b7922ea106f935e879d03b2b078	IHECRE00002519.1	9daa6472-c685-4157-a9c3-3313515ea6eb	Unique_minusRaw	UUID	split1	cdd58ad01ec048f693ac98e3ed52d518	neutrophil	neutrophil	0.9989392	4.2357202e-05	8.707075e-06	2.55004e-05	7.3471756e-06	1.2368121e-05	5.5434643e-06	2.1917667e-06	1.7413144e-05	4.0612493e-05	4.841066e-06	6.524187e-05	0.0005032607	4.682958e-06	0.00028403092	0.9989392	3.6725898e-05
cd34ea6cfae1cdf41af3beff473aa62e	IHECRE00002513.1	95fc2ba9-011b-41cc-8718-330d58ebda60	Unique_plusRaw	UUID	split1	cdd58ad01ec048f693ac98e3ed52d518	T cell	T cell	0.998027	0.998027	1.8505763e-05	2.4246941e-05	8.212462e-06	0.0001792844	5.2169435e-06	1.096813e-05	0.00013706966	0.00028310224	9.863502e-06	0.00016333078	1.5067047e-05	6.9585685e-06	5.83024e-05	1.4744108e-05	0.0010380773
cd4060d3c8ecafc9fc529f58422229e7	IHECRE00000013.3	bd23c770-d9c3-4fd2-8198-dd9ba0210881	raw	UUID	split1	cdd58ad01ec048f693ac98e3ed52d518	macrophage	macrophage	0.9600477	0.005428446	0.0012525484	0.0012376241	0.0021392854	0.0017284895	0.00023925946	0.0025534835	0.0033789405	0.9600477	0.00026835015	0.0006014666	0.0068579325	0.0007675581	0.005413786	0.005899995	0.0021851365
cd72eefbe1cc607f34e727d0e36bc10f	IHECRE00001901.1	47ac92c8-3161-452d-8dd3-b7ed71169f80	fc	UUID	split1	cdd58ad01ec048f693ac98e3ed52d518	hepatocyte	hepatocyte	0.9849229	0.00043839766	0.00055200787	0.00078202237	0.0012705254	0.0017178907	0.00013559838	0.9849229	0.00027635333	0.0018734201	0.0015111996	0.002602032	0.00038486265	0.0022681856	0.0003851593	0.0003386491	0.0005408006
cd94d502958bc5a5bcc91e37242227af	IHECRE00003255.2	9fb1ecb0-3b52-4d4e-8b7e-111a86569c82	fc	UUID	split1	cdd58ad01ec048f693ac98e3ed52d518	brain	brain	0.99999523	3.52037e-07	0.99999523	8.724145e-08	5.846221e-08	2.061666e-06	1.3343665e-08	6.4676975e-08	4.851476e-07	1.5727292e-07	3.7422307e-08	7.2963525e-07	7.61629e-08	3.69807e-07	1.3169789e-07	1.0859756e-07	1.7339283e-07
cd99ca6e60337662038c9549723b9975	IHECRE00004608.1	5ec97f16-e54d-4318-8ca6-fd123c69fcf5	fc	UUID	split1	cdd58ad01ec048f693ac98e3ed52d518	connective tissue cell	connective tissue cell	0.99781513	9.0871583e-07	5.456579e-05	0.00015651164	0.99781513	0.00011907278	5.78532e-06	1.4160788e-05	5.471497e-07	2.1449775e-07	0.00011097618	0.001408212	3.0640306e-06	0.00030999092	6.0905455e-07	6.762744e-08	1.06344196e-07
cda25a70fac9b480bd69a91b10f2b0ab	IHECRE00000085.3	8ee0a04a-5612-416e-ac66-d602a8924e09	fc	UUID	split1	cdd58ad01ec048f693ac98e3ed52d518	macrophage	macrophage	0.85118943	0.00037994914	9.951335e-05	0.00021148805	0.00015252945	0.00032380514	1.3905557e-05	1.2816987e-05	0.00014347548	0.85118943	4.571609e-05	0.00053384283	0.12267986	0.00012486748	0.023595314	0.00015291439	0.00034064738
cdb26494a9bdb299bb4f4704752c0a2d	IHECRE00000013.3	eeae79e0-ee5e-42e1-9f29-f42824b74440	raw	UUID	split1	cdd58ad01ec048f693ac98e3ed52d518	macrophage	macrophage	0.99845505	3.2193886e-05	2.4445215e-05	5.4090437e-05	1.2621911e-05	8.291071e-05	2.3641564e-05	4.096164e-06	1.6367321e-05	0.99845505	4.395318e-06	0.00020492612	0.00042419383	1.1055762e-05	0.0005092771	1.3900001e-05	0.0001270674
ce0cc5977db2a84ea8f74934f20b1f60	IHECRE00000252.2	66b167cf-755e-49a3-9214-9171e7e9efc6	fc	UUID	split1	cdd58ad01ec048f693ac98e3ed52d518	myeloid cell	myeloid cell	0.7949615	0.008816923	0.00043739376	0.0007903559	0.0016937462	0.0023493536	0.0021196273	6.928317e-05	0.0021169465	0.012432692	0.00072420144	0.03032736	0.099889345	0.0005189537	0.7949615	0.036235422	0.0065168655
ce32845dcab049b683493f4524aaceaf	IHECRE00000094.3	7ffd8e08-7f15-42b8-b293-1bf9692c2c9b	Unique_minusRaw	UUID	split1	cdd58ad01ec048f693ac98e3ed52d518	neutrophil	neutrophil	0.9946083	0.00051820074	7.260031e-05	0.000119243414	6.874197e-05	5.241767e-05	4.1039642e-05	2.0477897e-05	0.00010932534	9.591333e-05	9.693681e-05	0.00013576723	0.0033170367	2.2414533e-05	0.0006539543	0.9946083	6.760565e-05
ce45def90f06c27f87f33c1a50372025	IHECRE00000740.1	be8c64dd-7f71-466d-92f0-187f691467e8	pval	UUID	split1	cdd58ad01ec048f693ac98e3ed52d518	lymphocyte of B lineage	lymphocyte of B lineage	0.99370897	0.00029279458	1.262434e-05	1.8572884e-05	2.994146e-06	5.4589473e-05	3.5523215e-06	5.234111e-07	0.99370897	9.674392e-07	6.9826956e-06	0.004231949	1.5631751e-05	8.151291e-06	1.8321376e-06	4.915084e-07	0.0016393024
ce73cc85011348fd18a6c89bac8cd639	IHECRE00002159.1	a21989b8-53db-49c0-a871-2f146ed18cba	pval	UUID	split1	cdd58ad01ec048f693ac98e3ed52d518	T cell	T cell	0.9998846	0.9998846	2.1425946e-07	7.4551867e-06	2.7766558e-07	3.4085606e-05	5.7455257e-08	3.699853e-08	5.9905904e-07	4.8615357e-07	2.4900913e-07	6.4654523e-06	3.1621647e-07	9.549488e-08	1.0048845e-07	7.972188e-08	6.479906e-05
ce90b8900b6e02b1ff7c966c55064767	IHECRE00000713.1	6359d1bc-f81d-4ae7-a69d-b6d41905b193	Unique_plusRaw	UUID	split1	cdd58ad01ec048f693ac98e3ed52d518	monocyte	monocyte	0.9953485	0.0014038342	5.8712398e-05	4.8657905e-05	0.00054346747	2.1762551e-05	4.1116822e-05	3.8635884e-05	0.00036297046	0.00054345396	0.0002549003	5.980072e-05	0.9953485	2.2484268e-05	0.0011561009	7.603276e-05	1.9515044e-05
ce9c6ebc20af695f09d1444c2283aa72	IHECRE00000675.3	8ba31ee4-de95-465f-8206-e4967e0578b4	fc	UUID	split1	cdd58ad01ec048f693ac98e3ed52d518	T cell	T cell	0.99437064	0.99437064	6.719872e-05	0.00038196336	6.7077715e-05	0.002109891	3.6622976e-05	1.4350507e-05	0.000194286	1.4210113e-05	7.893239e-05	0.002314274	0.00026254047	1.863452e-05	2.8592663e-06	6.3923376e-06	6.0074995e-05
ceddd778784bda4043b6a946e5b28a55	IHECRE00001046.7	fb619302-3158-44a1-9d0c-21701098f10b	pval	UUID	split1	cdd58ad01ec048f693ac98e3ed52d518	T cell	T cell	0.70386976	0.70386976	5.9657108e-05	0.0007634675	1.9167743e-05	0.008480311	5.6151483e-05	1.8163133e-05	0.004171674	5.9898313e-05	2.4889901e-05	0.0047336	0.000113888265	0.0002588478	0.0019241066	1.6053384e-05	0.27543032
cf5aec808336a3dc300f31804e5ba259	IHECRE00004645.5	04cd7b3e-91c9-4dc8-ae00-66fe946d8891	ctl_raw	UUID	split1	cdd58ad01ec048f693ac98e3ed52d518	connective tissue cell	connective tissue cell	0.9284369	0.0011419647	0.0011176087	0.0005189825	0.9284369	0.0012745722	0.00025530928	0.0030784288	0.0013706228	0.0027953733	0.0015547649	0.015864206	0.0070672515	0.01928563	0.012879415	0.00164014	0.0017189421
cf88031d36523d598341abdae95c1894	IHECRE00001275.1	c382e397-cb04-4784-b624-e486456969da	fc	UUID	split1	cdd58ad01ec048f693ac98e3ed52d518	myeloid cell	myeloid cell	0.989437	5.244691e-05	3.4070265e-05	6.69731e-05	1.626846e-05	0.00019143436	2.8315526e-05	3.5416372e-06	0.0002446746	8.740406e-05	8.117533e-06	0.008450795	8.7266875e-05	2.5995932e-05	0.989437	9.053462e-05	0.0011750812
cf97b98449719d9b5bb50d10a1b6404a	IHECRE00004703.5	4357bc0d-92fe-4fdc-9b6c-d1d7e257d833	raw	UUID	split1	cdd58ad01ec048f693ac98e3ed52d518	endoderm-derived structure	endoderm-derived structure	0.9147896	0.00095892895	0.004059108	0.008434914	0.0016174398	0.9147896	0.0009433003	0.000529531	0.00054792396	0.0012960252	0.00051691994	0.06283948	0.00043372883	0.002477696	0.00026816686	0.00012232356	0.00016508524
cfa666864f279b82badebca938a8f778	IHECRE00000321.2	5ba9011d-0b2f-4dce-adf6-b6fc909772d8	fc	UUID	split1	cdd58ad01ec048f693ac98e3ed52d518	myeloid cell	myeloid cell	0.939812	0.0017723853	0.0009800432	0.0028369997	0.0033601166	0.0010598183	0.0007829597	0.0010828723	0.008234446	0.0046167187	0.0011176615	0.00761427	0.014042695	0.0021429732	0.939812	0.0080741765	0.0024698318
cfb11198d521dfcaa7a9edb93744f358	IHECRE00002194.1	3fa5cd18-e0c5-4074-a1f3-a13a016ea628	raw	UUID	split1	cdd58ad01ec048f693ac98e3ed52d518	T cell	T cell	0.99966013	0.99966013	3.142748e-07	2.0559514e-06	6.888075e-08	2.70476e-05	3.0094757e-08	2.3510218e-08	2.6201021e-06	2.512427e-07	8.37794e-08	2.2441538e-05	1.432323e-07	1.0158444e-07	8.6804846e-07	1.2177178e-07	0.0002836107
cfc171b854b08a2fe497d559d8ea30c2	IHECRE00000831.3	7271a973-861c-4765-a17b-767fba07431d	gembs_neg	UUID	split1	cdd58ad01ec048f693ac98e3ed52d518	monocyte	macrophage	0.12753499	0.11020766	0.06533032	0.06576616	0.027802812	0.10377626	0.025423605	0.017225033	0.083741695	0.12753499	0.015784355	0.10182943	0.09201488	0.019004581	0.03661613	0.07101987	0.036922198
cfd45adb29c07f008dbbf50806d0f2b0	IHECRE00000837.1	87f06320-88ec-41e6-946d-bd4e664e984a	Unique_minusRaw	UUID	split1	cdd58ad01ec048f693ac98e3ed52d518	monocyte	monocyte	0.8409753	0.12968446	0.0004564389	0.00050533685	0.00040918644	0.0007072087	0.00019464048	0.00011376776	0.0031487362	0.009764186	0.00022470663	0.0021362219	0.8409753	0.00012506866	0.007869052	0.0019094236	0.0017762252
cfe57ce7542a165dacfa191d323f6e27	IHECRE00000297.2	fdeb937b-d372-4c32-8fbc-64b953a4f70d	raw	UUID	split1	cdd58ad01ec048f693ac98e3ed52d518	venous blood	venous blood	0.9798249	0.00042755582	2.0582087e-05	1.3577319e-05	1.2768712e-06	1.5793976e-05	5.0279173e-06	2.1272167e-06	0.019328345	1.0622279e-05	6.96198e-07	0.00027587602	3.0522267e-05	1.4204409e-05	2.4903162e-05	4.074633e-06	0.9798249
cfef697576a89d39286342cc3aa10523	IHECRE00003373.2	2df89bf7-9162-4018-a570-01b8c43468d9	fc	UUID	split1	cdd58ad01ec048f693ac98e3ed52d518	brain	brain	0.99999356	6.741445e-07	0.99999356	3.1396358e-08	3.2140658e-08	3.7085194e-06	3.6705554e-09	2.6581937e-08	4.6423142e-07	2.0669532e-07	8.452344e-09	5.49431e-07	7.485537e-08	2.2329472e-07	8.1070525e-08	1.07452834e-07	2.024251e-07
d00256d135e034ef66d413fff95a82e7	IHECRE00000308.2	5d1b7c48-8f4b-4d82-81db-8c83f87afb83	fc	UUID	split1	cdd58ad01ec048f693ac98e3ed52d518	neutrophil	neutrophil	0.99735534	6.583329e-06	8.243202e-07	1.6750275e-05	1.2578447e-06	2.0601824e-06	4.5199914e-07	4.85521e-08	1.1147777e-06	4.5474943e-07	1.2126918e-06	9.438565e-05	9.0830574e-05	3.4776357e-07	0.002422709	0.99735534	5.627004e-06
d030b1abd491e96dbe5a3e7647c02a91	IHECRE00002500.1	eb73d32b-b003-4020-a189-4dc483467172	fc	UUID	split1	cdd58ad01ec048f693ac98e3ed52d518	monocyte	monocyte	0.9960691	0.00037856936	2.299427e-05	2.9605419e-05	2.0350764e-05	3.1552485e-05	1.843836e-05	4.8973457e-06	9.772076e-05	0.0002778037	2.6299342e-06	8.2833125e-05	0.9960691	7.2500848e-06	0.0019488503	0.00062471954	0.00038273403
d04594a61b4681a97026919f60f84e73	IHECRE00001391.1	284a9764-ab26-45e4-90aa-de0922f5a3e5	fc	UUID	split1	cdd58ad01ec048f693ac98e3ed52d518	macrophage	macrophage	0.95449513	0.0012305565	0.00063797727	0.0025896833	0.00076090853	0.00198239	0.001333241	0.0006720975	0.0027552433	0.95449513	0.00011867151	0.0028919512	0.014899515	0.0006919124	0.0092098005	0.004466784	0.0012641628
d0b23cfbad99f917e2e43873d9ab447b	IHECRE00000335.2	2bc104d8-deb7-4fd8-ad67-65852c2b7651	raw	UUID	split1	cdd58ad01ec048f693ac98e3ed52d518	lymphocyte of B lineage	lymphocyte of B lineage	0.86353654	0.00039195432	1.2620337e-05	4.927067e-05	2.1203616e-06	2.203113e-05	5.9069034e-06	1.7255145e-06	0.86353654	2.2278182e-05	2.325803e-06	0.0015130013	4.998919e-05	1.1014478e-05	5.94633e-05	5.694804e-06	0.1343141
d0cd80e680462f813d2d96da5e4f9d16	IHECRE00000244.3	ffe5a319-b9ad-4314-8388-2502c9996d8d	Unique_plusRaw	UUID	split1	cdd58ad01ec048f693ac98e3ed52d518	lymphocyte of B lineage	lymphocyte of B lineage	0.98481464	0.0038705799	0.00022095338	0.0003155987	0.00030054903	0.0004223423	0.00011206336	4.86148e-05	0.98481464	0.0014661867	0.00018185549	0.0025740429	0.0009508218	4.3032058e-05	0.00026581524	0.00019225784	0.004220625
d10f40ea8b02d34a4686da902f87d492	IHECRE00001413.1	25edb59a-0984-4c81-b78a-0ed26fe90be6	fc	UUID	split1	cdd58ad01ec048f693ac98e3ed52d518	myeloid cell	myeloid cell	0.67978007	0.04209139	0.0027990523	0.038016383	0.006634107	0.004265577	0.0042496608	0.0024506657	0.14167884	0.009704303	0.005888004	0.008662943	0.044394977	0.0037147398	0.67978007	0.002218256	0.003451003
d1424e26f7428c5d5191c3407b9c72af	IHECRE00003373.2	2df89bf7-9162-4018-a570-01b8c43468d9	pval	UUID	split1	cdd58ad01ec048f693ac98e3ed52d518	brain	brain	0.99999833	1.5558766e-07	0.99999833	6.7606623e-09	5.33315e-09	5.4420985e-07	1.0706454e-09	8.48218e-09	1.69571e-07	2.3293975e-08	3.744268e-09	1.1977893e-07	2.1044432e-08	9.2164434e-08	8.85926e-08	4.909009e-08	4.598397e-07
d15cad1d20cec1783e0ce75c90f99c4c	IHECRE00003124.2	c6d5e700-1912-4549-85fa-2f2560aa8ea0	raw	UUID	split1	cdd58ad01ec048f693ac98e3ed52d518	brain	brain	0.99981505	5.9679955e-06	0.99981505	1.3782723e-05	1.9547779e-06	9.7269636e-05	6.1745135e-07	9.659858e-07	1.8717563e-05	6.275227e-06	5.7221416e-07	3.1600306e-05	1.377805e-06	3.405589e-06	7.6504654e-07	9.182047e-07	5.490705e-07
d1644c241513cb52d4f4de69d8859297	IHECRE00000097.3	144bf73f-2f0b-4ff4-b300-6391163452e7	pval	UUID	split1	cdd58ad01ec048f693ac98e3ed52d518	monocyte	monocyte	0.9998416	3.5700032e-06	7.870285e-07	1.9706201e-06	8.986913e-07	5.756733e-07	3.1083306e-07	3.6810057e-08	2.6691337e-06	4.96469e-06	7.0206147e-07	7.6029655e-06	0.9998416	2.1812598e-07	0.00012050687	1.1962798e-05	1.5034597e-06
d18003112116b5283d63ea219fb1193b	IHECRE00002397.1	142adcb1-306a-4317-917c-4256403bb50e	Unique_minusRaw	UUID	split1	cdd58ad01ec048f693ac98e3ed52d518	T cell	T cell	0.9989334	0.9989334	1.9760224e-05	2.5490597e-05	9.64609e-06	9.817716e-05	6.9356706e-06	7.170834e-06	0.00017440473	0.00011140898	9.385752e-06	7.062169e-05	1.6537058e-05	1.0558805e-05	3.0021774e-05	8.493483e-06	0.00046791922
d1dc94603389ab61a254992b9c958696	IHECRE00001501.1	06278580-79d1-4934-9e30-f6b3e53cd129	pval	UUID	split1	cdd58ad01ec048f693ac98e3ed52d518	myeloid cell	myeloid cell	0.8803211	0.00054109545	0.00050656224	0.0022332547	0.00021133678	0.0015591033	2.4560131e-05	5.3338713e-06	0.0011866632	0.054200288	4.562322e-05	0.0019271404	0.055767745	0.00021682624	0.8803211	0.00025213623	0.0010013173
d1e9441097beba11eff4f561925763db	IHECRE00003806.1	2dfc8185-75fc-483f-9a76-86d609a673b1	raw	UUID	split1	cdd58ad01ec048f693ac98e3ed52d518	macrophage	monocyte	0.9941466	9.4363604e-05	1.5357846e-05	6.125717e-05	1.7278246e-05	2.1214655e-05	5.473346e-06	5.051849e-07	7.101579e-05	0.0034493918	1.0871987e-05	0.00017620432	0.9941466	3.1364038e-06	0.0018697158	3.575969e-05	2.1868698e-05
d2546fc80cf1b6cc5e2d8d730dce6f71	IHECRE00002444.1	dfc3d3e7-26be-486b-8a1f-a71c2fa1c4e6	raw	UUID	split1	cdd58ad01ec048f693ac98e3ed52d518	monocyte	monocyte	0.9961188	6.349263e-05	8.25285e-06	1.3904822e-05	4.2895085e-06	8.445178e-06	2.5470108e-06	6.141218e-07	2.8148688e-05	0.00011095235	8.833188e-07	0.000104696024	0.9961188	1.8956048e-06	0.0030988078	0.0002502177	0.00018411192
d262fc6ca42ad3e7ea580d1a13979049	IHECRE00001368.1	115b47a5-8b0d-45e2-8020-ab801ca260f9	pval	UUID	split1	cdd58ad01ec048f693ac98e3ed52d518	lymphocyte of B lineage	lymphocyte of B lineage	0.9742588	0.0015831073	0.00041129204	0.0004126522	0.0007949689	0.0019349789	0.0013962528	0.00014938696	0.9742588	0.00012938133	0.00037364147	0.007937893	0.0010917045	0.00040741393	0.003706162	0.00055387954	0.004858477
d27242ee0d64285e42660b87665c48de	IHECRE00002717.1	81b5629a-7764-44bd-8b98-7c2b4e3eccfc	fc	UUID	split1	cdd58ad01ec048f693ac98e3ed52d518	monocyte	monocyte	0.99765295	0.00015612859	1.7820832e-05	1.9852687e-05	1.5157525e-05	1.4665687e-05	7.788968e-06	2.136888e-06	4.870869e-05	0.0002812956	2.6991938e-06	4.9446306e-05	0.99765295	3.5895177e-06	0.0012504805	0.00036423813	0.0001131631
d288962c8acef2da4b0230849136b425	IHECRE00000260.2	3ac826bb-c219-4eb4-ae1e-412d5ac0b154	ctl_raw	UUID	split1	cdd58ad01ec048f693ac98e3ed52d518	myeloid cell	myeloid cell	0.91410506	0.00090261135	0.0005159691	0.00029597688	0.0019053675	0.001309977	4.129237e-05	0.00012730001	0.0013901021	0.015804857	8.571029e-05	0.019443331	0.03967553	0.00047685063	0.91410506	0.0011559067	0.0027641843
d2a1b5f52f10e0f80405ff574cb3adc7	IHECRE00003676.3	fb569507-616e-4ddb-bce1-2cdd793c15be	pval	UUID	split1	cdd58ad01ec048f693ac98e3ed52d518	brain	brain	0.99568295	5.3088293e-05	0.99568295	0.00024885128	0.00010738039	0.00052222266	3.23638e-05	0.00027433017	0.0001033683	0.00027433725	3.361011e-05	0.0013677198	6.086307e-05	0.0011324147	3.306333e-05	2.4498e-05	4.8935828e-05
d2ba83e0ef737c5b5b2d9885db826efd	IHECRE00004703.5	4357bc0d-92fe-4fdc-9b6c-d1d7e257d833	fc	UUID	split1	cdd58ad01ec048f693ac98e3ed52d518	endoderm-derived structure	endoderm-derived structure	0.9045873	0.0016026357	0.005759217	0.011661326	0.0023822563	0.9045873	0.0015111787	0.00079203205	0.00081282057	0.0028205058	0.0010645218	0.062787585	0.00071961177	0.0026173315	0.000465571	0.00023000306	0.0001860775
d2c3bdb42fa1157468270ce7a9732695	IHECRE00000161.3	b5663e0a-6a83-45b1-ab56-04d7ac22eee1	fc	UUID	split1	cdd58ad01ec048f693ac98e3ed52d518	macrophage	macrophage	0.99427646	9.8061624e-05	9.338545e-05	0.000118254895	0.00013860065	0.00016532607	5.667134e-05	1.1264086e-05	5.608358e-05	0.99427646	2.2205668e-05	0.00037343815	0.0015323744	2.94392e-05	0.0027134116	5.769877e-05	0.00025747126
d2e64498ef51b5f771c5f3dee36f43cb	IHECRE00000195.3	5458814b-5fa1-4409-81d6-3110fe5029f7	pval	UUID	split1	cdd58ad01ec048f693ac98e3ed52d518	macrophage	macrophage	0.9865714	0.00010606716	0.00014444144	0.0005056286	0.00013648522	0.00013413312	0.00014045372	5.0454237e-05	0.0003679791	0.9865714	2.838189e-05	0.00029963287	0.008495365	0.00011394777	0.002146315	0.0006615496	9.783449e-05
d31d36b6eed95befac0542e0eac3fd44	IHECRE00000276.2	41d80b3d-6eaa-4d09-b01e-063ff2e706f6	raw	UUID	split1	cdd58ad01ec048f693ac98e3ed52d518	neutrophil	neutrophil	0.606352	0.0025272316	0.0035032153	0.006528973	0.0047778357	0.0088568395	0.0035153655	0.00073777925	0.009581153	0.004700955	0.002250676	0.021015642	0.0014357585	0.00073528854	0.3142801	0.606352	0.009201197
d376423065d6959c0def2dc82e97abdc	IHECRE00004636.5	ee74a95a-e259-451d-8841-374429265751	fc	UUID	split1	cdd58ad01ec048f693ac98e3ed52d518	muscle organ	muscle organ	0.99263906	5.6180514e-05	0.0005710326	0.000870433	0.00021218466	0.00046336817	7.9865364e-05	0.00018337432	8.854896e-05	0.00023581661	2.3543942e-05	0.004402797	2.6153237e-05	0.99263906	1.8144607e-05	3.4084627e-05	9.5366704e-05
d3c2ff276c3abe258c6e166bf2197f69	IHECRE00001486.1	54ac5eda-c9e4-4dbb-9146-803296f2740d	fc	UUID	split1	cdd58ad01ec048f693ac98e3ed52d518	lymphocyte of B lineage	lymphocyte of B lineage	0.96632004	0.008544216	0.0016819041	0.002874542	0.0016198409	0.002756073	0.00087667454	0.00031412247	0.96632004	0.00020898622	0.0005859339	0.0023283958	0.0003995423	0.00016843744	0.0033035914	0.00047793804	0.007539673
d3c61a46c8cf4f866969cd9684b0a2a1	IHECRE00000022.3	0306f18d-10d7-45c4-9e4b-9343e880bf9d	raw	UUID	split1	cdd58ad01ec048f693ac98e3ed52d518	T cell	T cell	0.9942411	0.9942411	6.786982e-06	0.00012352072	1.4461555e-06	0.0011935683	5.618865e-07	7.664186e-07	1.9997211e-05	8.268942e-06	6.4552705e-07	0.00020030164	2.0086882e-06	1.8211392e-06	7.924233e-05	4.399445e-06	0.004115512
d3df294f5ee273036b047fa255546e84	IHECRE00000085.3	8ee0a04a-5612-416e-ac66-d602a8924e09	pval	UUID	split1	cdd58ad01ec048f693ac98e3ed52d518	macrophage	macrophage	0.7621611	0.00049030664	0.00023379289	0.00053667213	0.0003242117	0.0008366527	7.604954e-05	3.5450503e-05	0.0006028126	0.7621611	0.00010992873	0.001620798	0.19802277	0.0002670444	0.03328692	0.00040429013	0.0009912734
d3f22e5ce8cee538679670b107eda39c	IHECRE00000327.2	e51cf55e-5cd0-4c58-8ed2-c9aa8f48822e	pval	UUID	split1	cdd58ad01ec048f693ac98e3ed52d518	lymphocyte of B lineage	lymphocyte of B lineage	0.96359533	0.001426453	0.00019642198	0.00028399206	0.00040503018	0.0005567431	0.0002584096	4.4928373e-05	0.96359533	0.00013999184	0.0001010419	0.014820746	0.00053566234	0.00018828029	0.015822995	0.00032291037	0.0013010527
d43cee0701cfc0fdec22d9d8fadfb7ea	IHECRE00001366.1	18cc5ab9-16d7-4531-abc8-c23fb16849e1	fc	UUID	split1	cdd58ad01ec048f693ac98e3ed52d518	lymphocyte of B lineage	lymphocyte of B lineage	0.82158273	0.0009847049	0.003109488	0.0033987695	0.002134935	0.0009345564	0.00022581665	0.0016697992	0.82158273	0.00053044676	0.0007484634	0.010204836	0.0058893054	0.0012395423	0.08814443	0.0029815007	0.056220654
d45c6a4c6dbcb218dab2fdb32f92d4fb	IHECRE00001501.1	06278580-79d1-4934-9e30-f6b3e53cd129	raw	UUID	split1	cdd58ad01ec048f693ac98e3ed52d518	myeloid cell	myeloid cell	0.9416625	0.00022766824	0.00023144788	0.0012280322	0.00014823458	0.00090576883	1.426391e-05	3.8482067e-06	0.00078924245	0.01870652	2.7916516e-05	0.0035154617	0.03174316	0.00011395517	0.9416625	5.968811e-05	0.0006223468
d49cf0859921686ec388e60c3720117c	IHECRE00004629.5	3ac40ea6-1213-4fae-9679-84cb401ae247	raw	UUID	split1	cdd58ad01ec048f693ac98e3ed52d518	muscle organ	muscle organ	0.95078224	9.1202426e-05	0.0010726638	0.0012095398	0.00024027104	0.015739795	6.629128e-05	0.00013298633	0.00022449547	5.670302e-05	3.746279e-05	0.030085705	9.1272035e-05	0.95078224	5.4023283e-05	2.0554831e-05	9.4661664e-05
d518c67fa2487d958ad57f3f9d9f092a	IHECRE00000026.3	dbe40026-05a8-4673-ad0f-31a8f94b3d84	pval	UUID	split1	cdd58ad01ec048f693ac98e3ed52d518	myeloid cell	myeloid cell	0.995	4.7633515e-05	1.2440683e-05	4.1185922e-05	1.3140156e-05	7.465649e-05	1.2224493e-05	1.8812309e-06	0.00011559473	0.00020455362	4.510889e-06	0.0033356878	0.00022679192	1.1306865e-05	0.995	0.00039127108	0.00050713716
d5277d78b355576d5b54bbdc16a72618	IHECRE00002336.1	a1efb12d-cc4b-4a01-8b63-46e14439ea2b	fc	UUID	split1	cdd58ad01ec048f693ac98e3ed52d518	neutrophil	neutrophil	0.9987889	1.6817792e-05	4.6945984e-06	6.3724416e-05	2.9892267e-06	1.4440234e-05	1.1546332e-06	9.462065e-08	9.746386e-06	1.4848586e-05	1.7588718e-06	4.9289723e-05	7.819631e-05	9.30503e-07	0.00092674635	0.9987889	2.5590323e-05
d533b9b2155be292157d2394c9162b3b	IHECRE00000055.3	439fb477-565a-4b82-aafe-9e994f42714a	fc	UUID	split1	cdd58ad01ec048f693ac98e3ed52d518	macrophage	macrophage	0.38883787	0.096223906	0.010730379	0.0073782387	0.03461858	0.045956723	0.0038587851	0.05215264	0.06207976	0.38883787	0.0035519819	0.015497842	0.0638166	0.012104734	0.06037511	0.10558459	0.037232246
d53b77ae1cf1c6a4bf447c15db17f83f	IHECRE00002440.1	7e8a7f38-368b-4b80-8c15-8a8f1f871889	pval	UUID	split1	cdd58ad01ec048f693ac98e3ed52d518	T cell	T cell	0.99981743	0.99981743	8.684699e-07	3.3728904e-06	1.1623678e-07	4.161595e-05	6.837112e-08	7.4410764e-08	2.6712544e-06	6.3682813e-07	1.3536064e-07	1.0688237e-05	1.4789346e-07	2.6379496e-07	2.3601369e-07	1.3395139e-07	0.00012169023
d562444052cd1ac059102f0e9231a5cb	IHECRE00002284.1	a1dfa1e8-b3ae-480e-9735-38321b563bd7	Unique_plusRaw	UUID	split1	cdd58ad01ec048f693ac98e3ed52d518	neutrophil	neutrophil	0.99845374	7.666894e-05	4.8309535e-06	8.076209e-06	6.1078235e-06	1.1980546e-05	4.2710744e-06	2.1797337e-06	8.202046e-06	4.79114e-05	4.786114e-06	7.539649e-05	0.00069370423	2.934565e-06	0.00049129396	0.99845374	0.00010792327
d579f351db022352495bc0d247ebdf4c	IHECRE00001322.1	2031a30d-e7d7-41fb-9693-a2f52cf9ef69	raw	UUID	split1	cdd58ad01ec048f693ac98e3ed52d518	lymphocyte of B lineage	lymphocyte of B lineage	0.9764965	0.0017509387	0.000226159	0.00015111844	4.2411466e-05	0.0013002133	0.0003234642	4.0142615e-05	0.9764965	0.00014005258	2.4130504e-05	0.0076058432	0.00021697933	0.00012885597	0.0010520711	0.00015278433	0.010348223
d584e71bc2e95e2b8cc2e05940a9073c	IHECRE00001990.1	158404e3-76b4-4d20-8015-3660503003f9	Unique_minusRaw	UUID	split1	cdd58ad01ec048f693ac98e3ed52d518	brain	brain	0.9979145	0.00024155207	0.9979145	3.6487694e-05	0.00015638115	0.00044554542	7.1041068e-06	0.00013711133	0.00016378543	0.00023174385	9.908012e-05	0.00016359857	2.7462254e-05	0.000128303	6.898889e-05	3.818309e-05	0.00014000134
d59ec26cc85a1aee80f0b866baad2b40	IHECRE00000924.7	5b655681-50aa-4fba-a5c4-db157fa71e42	pval	UUID	split1	cdd58ad01ec048f693ac98e3ed52d518	mesoderm-derived structure	mesoderm-derived structure	0.46642008	0.00034355908	0.0030065717	0.033431977	0.18926647	0.06278394	0.1374257	0.0025827368	0.0019272277	0.0028745665	0.07639892	0.46642008	0.00039444127	0.016906071	0.0049056066	0.00051572756	0.0008165265
d5a2b2f4dfa667108fe6426301b91830	IHECRE00004730.1	e992133c-aacd-413b-a7b8-bf3bbc9f4b33	raw	UUID	split1	cdd58ad01ec048f693ac98e3ed52d518	mammary gland epithelial cell	mammary gland epithelial cell	0.9984914	1.6473205e-06	9.740246e-05	0.0004985933	8.278723e-05	0.00045923548	0.00011358943	0.00011626549	3.5271366e-06	7.4408234e-08	0.9984914	0.00010261431	2.183134e-06	2.9777237e-05	4.5073776e-07	2.6989684e-07	3.1491277e-07
d5aa9af107c113e737449dc8fb80cfec	IHECRE00003846.4	a8b62515-f113-4847-973f-317b45173002	raw	UUID	split1	cdd58ad01ec048f693ac98e3ed52d518	mesoderm-derived structure	mesoderm-derived structure	0.93118995	0.005726211	0.004349698	0.0009769816	0.0006455145	0.007227038	0.003140399	0.00059105444	0.012461785	0.00058590027	0.00014481788	0.93118995	0.028928114	0.0018026383	0.0018760372	0.00022840266	0.00012547773
d5cb39491735529a5bead6b2bd17bd79	IHECRE00001905.1	1eb5c9a6-e661-4c11-8e25-f4766fa2f43d	raw	UUID	split1	cdd58ad01ec048f693ac98e3ed52d518	monocyte	monocyte	0.6831544	0.0021884018	0.0005410033	0.0021586202	0.00046126093	0.0072022206	0.0017160573	0.0014303342	0.0024559654	0.28262472	0.0007681339	0.0029521037	0.6831544	0.0014373909	0.004586042	0.0061895363	0.00013378293
d632be969877133f3c9edbcd74d0f3e5	IHECRE00002192.1	fed1b063-2c42-4642-b8b5-ea886f157c0a	fc	UUID	split1	cdd58ad01ec048f693ac98e3ed52d518	neutrophil	neutrophil	0.9998317	1.9917445e-06	3.6982127e-07	7.196309e-06	3.0381787e-07	7.6016175e-07	1.9549528e-07	8.623575e-09	9.052732e-07	2.3958134e-07	3.5709434e-07	1.8244056e-05	2.6069729e-05	7.119533e-08	0.00011059804	0.9998317	1.0009544e-06
d6445140e586868c7566cdfbc2d5acf2	IHECRE00001363.1	1b784c28-e3db-49af-92bf-af862efab2c0	fc	UUID	split1	cdd58ad01ec048f693ac98e3ed52d518	monocyte	monocyte	0.9957949	0.00010880842	9.65063e-06	8.466673e-05	2.027008e-05	5.6917248e-05	3.2476787e-06	3.4411775e-07	2.346516e-05	0.0029357856	1.3307014e-05	0.00020182766	0.9957949	5.945989e-06	0.0007219794	1.4205814e-05	4.5446836e-06
d64f6021b465e91d12c43fcde4af0fbf	IHECRE00002615.1	12416b7a-03b0-4c3b-b6ad-1e6d282c2b2f	pval	UUID	split1	cdd58ad01ec048f693ac98e3ed52d518	T cell	T cell	0.9998504	0.9998504	7.525531e-07	3.880898e-06	1.1950748e-07	5.481706e-05	5.1106547e-08	6.769406e-08	2.7064345e-06	6.854159e-07	2.0889932e-07	4.03528e-06	1.8551422e-07	2.2804606e-07	1.3956497e-07	8.2839165e-08	8.151704e-05
d686ddc0c582924ee00706a4fb4dee2d	IHECRE00001510.1	c6b9aa1f-f3a9-4c64-b8bd-7979eb703734	fc	UUID	split1	cdd58ad01ec048f693ac98e3ed52d518	connective tissue cell	connective tissue cell	0.99991345	2.6021745e-08	2.9448606e-07	9.923193e-07	0.99991345	3.87415e-06	4.540444e-07	2.038831e-08	1.7486109e-08	3.384507e-09	2.1011756e-05	5.7839425e-05	7.458359e-08	1.06955e-06	9.087208e-07	5.0257603e-09	1.5875433e-08
d6911554db32c9963020dee2598a09b7	IHECRE00001017.4	30e59caf-785d-487c-b9fe-57d52b0872ee	fc	UUID	split1	cdd58ad01ec048f693ac98e3ed52d518	colon	colon	0.99982005	6.1752485e-06	2.902811e-06	0.99982005	1.5494805e-06	9.7182405e-05	1.3281599e-06	4.4515335e-05	2.3739053e-06	9.0247244e-07	1.4002856e-05	5.6228314e-06	1.0867577e-06	1.1266316e-06	7.8918436e-07	1.0941448e-07	3.7290735e-07
d6a30045ace347ff98c6c347312e9e37	IHECRE00000168.3	e2151202-4d59-4de4-98bc-6cc0a85c4de2	gembs_pos	UUID	split1	cdd58ad01ec048f693ac98e3ed52d518	lymphocyte of B lineage	lymphocyte of B lineage	0.5325367	0.023055617	0.0017253176	0.0152116	0.0017976403	0.0073559824	0.0013487369	0.0007407948	0.5325367	0.0028024677	0.0018468986	0.004814707	0.0033744788	0.0016403323	0.023248747	0.0044971984	0.37400287
d7210887b528b71da46c45d4b06b478e	IHECRE00001413.1	25edb59a-0984-4c81-b78a-0ed26fe90be6	ctl_raw	UUID	split1	cdd58ad01ec048f693ac98e3ed52d518	myeloid cell	myeloid cell	0.3680724	0.0373341	0.007565601	0.004004621	0.02977881	0.018700909	0.0025994207	0.03541596	0.05910593	0.1104015	0.0018161995	0.11864502	0.10934616	0.00832041	0.3680724	0.031105625	0.057787374
d731ae83c73d3cfc08b9b296989c9ff1	IHECRE00004649.5	bd0de1cd-1e01-46c6-9a6a-63203331e3f8	pval	UUID	split1	cdd58ad01ec048f693ac98e3ed52d518	endoderm-derived structure	mesoderm-derived structure	0.67914826	0.029925544	0.0014412553	0.0037900715	0.025898874	0.105535954	0.0010179012	0.021130774	0.010837367	0.011549314	0.007887956	0.67914826	0.049381915	0.027607135	0.014843651	0.0054417574	0.0045621907
d757daa1f420cf9e72a622ed36bc27de	IHECRE00003815.1	43201d82-d958-4055-a29b-9631d96d0827	Unique_minusRaw	UUID	split1	cdd58ad01ec048f693ac98e3ed52d518	T cell	T cell	0.96714205	0.96714205	0.00038864766	0.0007543783	0.00020394358	0.0027865737	0.00012627678	5.649386e-05	0.01321121	0.006408282	0.00026583584	0.002873424	0.00017581086	8.022891e-05	0.003139319	0.00040567768	0.0019818118
d7660aadcac70d01be4970599b536ea3	IHECRE00002405.1	f2e79efe-bd70-4ab5-8af5-326cfa93dffd	Unique_minusRaw	UUID	split1	cdd58ad01ec048f693ac98e3ed52d518	monocyte	monocyte	0.9977584	8.455671e-05	9.742479e-06	1.0856773e-05	8.001626e-06	1.751056e-05	3.844821e-06	4.3230957e-06	1.9844676e-05	0.0008091941	2.1873332e-06	6.245145e-05	0.9977584	8.287455e-06	0.0006475424	0.00029613194	0.00025699523
d79054922032002d6efe274d069cce34	IHECRE00000178.3	e3d8cf91-1d5c-4d81-b40c-a04c797d76d0	pval	UUID	split1	cdd58ad01ec048f693ac98e3ed52d518	neutrophil	neutrophil	0.9994143	1.6921163e-05	4.412445e-06	8.401557e-05	2.58148e-06	8.38352e-06	9.579802e-07	7.588961e-08	7.880269e-06	5.8104515e-06	2.1473613e-06	1.23652635e-05	3.9662005e-05	9.72031e-07	0.00039221358	0.9994143	7.299075e-06
d7c1ebedd38d97cc3624dc9b370e1865	IHECRE00000235.3	eeba955a-6470-4378-9ed8-11dae9d5ef83	gembs_neg	UUID	split1	cdd58ad01ec048f693ac98e3ed52d518	endoderm-derived structure	endoderm-derived structure	0.71149945	0.02209632	0.05573875	0.028222708	0.027520018	0.71149945	0.005663363	0.010152973	0.011616205	0.007964351	0.013991208	0.023815557	0.015148314	0.02687948	0.012153048	0.014347816	0.013190525
d7c62ed51ea70ddb8bc663e2e3f3335e	IHECRE00001424.1	cea5f0cd-7674-4b4d-9678-74484ba680c3	pval	UUID	split1	cdd58ad01ec048f693ac98e3ed52d518	monocyte	monocyte	0.9474801	0.000110402296	0.00019070749	0.0002657139	0.00026556593	0.000349272	0.00013420635	4.6145582e-05	0.00023226625	0.04244922	4.973128e-05	0.00042088458	0.9474801	0.00040828425	0.0071978364	0.00034591072	5.381009e-05
d7d7229f21065fbe2c09e4238f5654c6	IHECRE00002330.1	aaa4479a-293a-4b4c-adaa-d5a5a9856ae2	Unique_plusRaw	UUID	split1	cdd58ad01ec048f693ac98e3ed52d518	monocyte	monocyte	0.9973699	0.000113019385	8.0259115e-06	9.704104e-06	9.071309e-06	7.1018076e-06	5.4032807e-06	6.34033e-06	3.1209445e-05	0.0006210141	4.2332927e-06	0.00010974374	0.9973699	6.243002e-06	0.0011022629	0.00028295416	0.00031384456
d824ca82bc03e0e1117ae6d448996bb2	IHECRE00002492.1	925acd84-9c59-4c3e-850f-45c53a9354a6	raw	UUID	split1	cdd58ad01ec048f693ac98e3ed52d518	neutrophil	neutrophil	0.9997638	4.3405516e-06	4.3684724e-07	6.7327355e-06	4.1973829e-07	6.339261e-07	4.304558e-07	3.196017e-08	1.3367105e-06	6.8784215e-07	1.9173395e-07	9.229365e-06	5.1169496e-05	9.71514e-08	0.00015331047	0.9997638	7.211504e-06
d859fb48c05f73bb5aa26f5621fca5ae	IHECRE00000821.3	5a954e23-9908-49c8-a6a0-e91c121a808b	fc	UUID	split1	cdd58ad01ec048f693ac98e3ed52d518	T cell	T cell	0.99563724	0.99563724	2.7597345e-05	0.00025839446	3.388441e-05	0.0012881497	1.328343e-05	5.8404667e-06	0.00015764592	7.6063843e-06	3.8130343e-05	0.0022563976	0.00020997226	1.00034595e-05	1.6797171e-06	3.3745403e-06	5.07895e-05
d88630ee3c8c9c31716dcc717e841bba	IHECRE00003370.2	965d982d-b485-404d-b491-a1ed2cfbbad7	raw	UUID	split1	cdd58ad01ec048f693ac98e3ed52d518	brain	brain	0.9999634	1.4056935e-06	0.9999634	3.8882094e-06	5.138066e-07	1.3839287e-05	6.193693e-08	1.3138059e-07	1.9608412e-06	2.6442053e-06	2.829608e-07	6.351212e-06	6.363959e-07	1.8281129e-06	1.8146859e-06	6.4819557e-07	5.208408e-07
d88c797f8890a37bac6d2d0773242f64	IHECRE00000101.3	0f199918-007d-4f4f-8e9b-f047093800ab	Unique_minusRaw	UUID	split1	cdd58ad01ec048f693ac98e3ed52d518	monocyte	monocyte	0.99714905	0.00019671996	1.6838414e-05	1.4019773e-05	1.5737274e-05	1.3572473e-05	6.7528304e-06	5.22516e-06	3.374822e-05	0.00087238825	5.951543e-06	5.0154715e-05	0.99714905	5.583327e-06	0.0014170398	0.0001640123	3.321664e-05
d8fad501b109c0207b01db69694541ff	IHECRE00000159.3	7df9998e-41dc-4da9-bdce-a2984dbeba85	Unique_plusRaw	UUID	split1	cdd58ad01ec048f693ac98e3ed52d518	neutrophil	neutrophil	0.9965951	0.00027457182	2.1829012e-05	1.7090379e-05	2.4603152e-05	2.783917e-05	5.9343606e-06	6.1676164e-06	1.5564307e-05	0.00014120151	2.5994237e-05	0.00018958151	0.0010276103	1.0173017e-05	0.0015454154	0.9965951	7.1323004e-05
d90b659c0e890ae09be27cfb698bd629	IHECRE00003679.3	f2c7bc19-404e-47af-b24f-cd6109044afb	pval	UUID	split1	cdd58ad01ec048f693ac98e3ed52d518	brain	brain	0.96603453	0.00022630424	0.96603453	0.00016425968	0.004688795	0.017306637	3.9878993e-05	4.526728e-05	8.5039734e-05	8.309652e-06	0.0008320383	0.006577995	1.1796788e-05	0.003908891	5.430685e-05	3.3147617e-06	1.264444e-05
d95485f35dc2bb2e4fedff736e18813f	IHECRE00002392.1	a60f3348-80e2-44ac-b4a6-8f9a5b3a319b	Unique_minusRaw	UUID	split1	cdd58ad01ec048f693ac98e3ed52d518	T cell	T cell	0.99793303	0.99793303	2.7401393e-05	3.574166e-05	1.2104268e-05	0.00018501982	6.0328493e-06	7.337256e-06	0.00024215995	0.00014872078	1.1435111e-05	0.000103871076	1.7598912e-05	1.10853625e-05	6.9163696e-05	1.5547375e-05	0.0011738921
d9871cd004b637bce45056eba4b012e2	IHECRE00001909.1	8c653551-6305-4aad-9cb7-dd859adbbf5d	raw	UUID	split1	cdd58ad01ec048f693ac98e3ed52d518	T cell	T cell	0.95387006	0.95387006	0.00030557625	0.00043242762	0.000720701	0.0028499712	0.00017046071	0.0015164004	0.016100848	0.0019617926	0.0002102768	0.0097470535	0.0029388422	0.0051733316	0.0016382302	0.0012554148	0.0011086416
d9916aead544cd78ae605a28419bbe64	IHECRE00002553.1	f1cf60b8-c6ee-41a7-a737-ae66a08442e4	Unique_plusRaw	UUID	split1	cdd58ad01ec048f693ac98e3ed52d518	neutrophil	neutrophil	0.9986468	6.7697845e-05	5.624332e-06	8.128178e-06	6.198654e-06	1.0643102e-05	3.530829e-06	2.36629e-06	6.8227864e-06	5.1040915e-05	4.1456315e-06	6.5608554e-05	0.0004829057	3.2388814e-06	0.0005130205	0.9986468	0.00012217637
d99f86e699648a4ca53a457832cb47d0	IHECRE00004730.1	318251f5-cd91-4ab5-8193-3b90ad9c5926	raw	UUID	split1	cdd58ad01ec048f693ac98e3ed52d518	mammary gland epithelial cell	mammary gland epithelial cell	0.9997427	4.079227e-06	1.2739656e-05	0.00012882055	9.3559665e-06	6.833887e-05	1.3515948e-05	6.8730665e-06	3.625352e-06	6.772087e-08	0.9997427	3.0651577e-06	2.4834787e-06	1.6208028e-06	8.690528e-07	5.2956705e-07	1.2859015e-06
d9d0ae8cf8e5e16899b15ec23b650818	IHECRE00002222.1	dc61082f-331f-4d94-841c-1249152000c6	Unique_plusRaw	UUID	split1	cdd58ad01ec048f693ac98e3ed52d518	neutrophil	neutrophil	0.99858993	7.1809074e-05	4.909155e-06	5.9464146e-06	5.5435034e-06	1.099034e-05	3.3303916e-06	2.1071548e-06	5.585719e-06	5.8749207e-05	4.0804885e-06	6.6773515e-05	0.00051733386	2.6132818e-06	0.00052626577	0.99858993	0.00012392121
d9dd295e8071df9d3eb01351808df094	IHECRE00000181.3	2f23b644-5376-4565-981a-c61fec3bd549	pval	UUID	split1	cdd58ad01ec048f693ac98e3ed52d518	myeloid cell	myeloid cell	0.98691094	0.00021826128	0.00014774383	0.00018619145	0.0023480477	0.0014441035	0.00017399281	6.07065e-05	0.00074238674	0.00087036495	0.0008082549	0.0018731259	0.0006758357	0.00021163003	0.98691094	0.0009860594	0.0023423824
da0ae1e133919805884fa92e6a582450	IHECRE00002242.1	5688606a-5b26-4d22-a60d-530ec1c6cf67	pval	UUID	split1	cdd58ad01ec048f693ac98e3ed52d518	neutrophil	neutrophil	0.9995821	9.342661e-06	1.3356547e-06	1.6262358e-05	9.044476e-07	2.269273e-06	1.1675079e-06	9.401301e-08	4.98308e-06	7.337898e-07	5.101101e-07	1.51007025e-05	5.8335914e-05	3.1083627e-07	0.00028731365	0.9995821	1.9150562e-05
da10ecf971b9b5efb35f38a0d2902a53	IHECRE00000956.7	b9927da4-b365-49dc-a502-a5d99eeb633e	fc	UUID	split1	cdd58ad01ec048f693ac98e3ed52d518	connective tissue cell	connective tissue cell	0.99181235	1.735133e-05	0.00021668749	0.00086804124	0.99181235	0.00072637206	0.0001875655	0.000104022045	0.00013510403	0.00013523668	0.0022219068	0.0016535368	3.709816e-05	0.00038993056	0.0013013183	4.8775775e-05	0.00014464388
da35b5a814038405f340f5a328d273ef	IHECRE00000692.1	7ea4c5ce-aff9-4b32-b68a-e10347af26f4	Unique_minusRaw	UUID	split1	cdd58ad01ec048f693ac98e3ed52d518	T cell	T cell	0.99504083	0.99504083	6.180316e-05	7.10046e-05	0.00011934739	0.00039959655	7.247544e-05	3.5798483e-05	0.0026062734	0.0005398215	8.9417845e-05	0.00012828624	0.00017670846	3.9403578e-05	0.00016369112	4.31519e-05	0.00041235445
da4ddb2ce340dc3154aa67f2ccadfd7d	IHECRE00001956.2	6c45d08b-377b-419c-a177-44262ce42f4b	pval	UUID	split1	cdd58ad01ec048f693ac98e3ed52d518	connective tissue cell	connective tissue cell	0.9991032	2.2913248e-06	1.0942553e-05	0.00020372683	0.9991032	2.3515899e-05	3.0818315e-05	4.1793064e-06	2.9581843e-06	9.704833e-08	0.00020744366	0.00033485505	6.4382516e-06	1.698722e-05	4.170223e-05	6.353453e-07	1.0279294e-05
da54929b470f6259ee925cd89796b327	IHECRE00004731.1	1156d205-0e38-43f7-b79a-187ead15e98f	fc	UUID	split1	cdd58ad01ec048f693ac98e3ed52d518	connective tissue cell	connective tissue cell	0.99821186	4.4516113e-08	1.092387e-05	1.4079559e-05	0.99821186	1.4003458e-05	1.6541281e-06	7.0215856e-06	1.8095733e-08	5.4786233e-09	4.624708e-06	0.0014518729	2.941526e-07	0.00028360845	7.728238e-08	8.195699e-09	2.8325918e-08
da65beb914308b29346b5d5cb99923c3	IHECRE00001955.3	a0cc4058-35e9-4651-8cca-631ead3cc726	fc	UUID	split1	cdd58ad01ec048f693ac98e3ed52d518	extraembryonic cell	extraembryonic cell	0.99542713	0.00025785994	9.62687e-05	0.00048654486	0.00046140875	0.00019141902	0.99542713	0.0001805362	0.00026852984	0.0005263138	0.0006085385	0.0005165902	0.000251404	0.00035669832	0.00012026934	9.279214e-05	0.0001577692
dab222b16438be2bb87cd8920887359d	IHECRE00000250.2	07db7868-f10a-4d85-bd5f-aa9358240c1f	pval	UUID	split1	cdd58ad01ec048f693ac98e3ed52d518	connective tissue cell	connective tissue cell	0.99714595	4.2899205e-06	4.6038283e-05	0.00026185848	0.99714595	7.549367e-05	0.00095140655	9.818929e-06	1.1168254e-05	7.408124e-05	0.00021535618	0.0004470285	8.472692e-06	6.5569024e-05	0.00065465213	8.866417e-06	1.9972531e-05
dabf1b5d37bae8e4c1b35e6d2ca32e7a	IHECRE00000832.1	d4349099-ceaa-44db-a7fe-4a2a3bfe070c	Unique_minusRaw	UUID	split1	cdd58ad01ec048f693ac98e3ed52d518	monocyte	monocyte	0.9979938	0.00047798236	2.9315983e-05	4.0628303e-05	7.9363665e-05	2.6864274e-05	2.2930924e-05	1.1982785e-05	7.690012e-05	0.0002674761	6.962861e-05	3.1656506e-05	0.9979938	9.384546e-06	0.0006949391	0.00015413613	1.3064812e-05
db354a6a8ea48401b62f327d7687d2db	IHECRE00000022.3	0306f18d-10d7-45c4-9e4b-9343e880bf9d	ctl_raw	UUID	split1	cdd58ad01ec048f693ac98e3ed52d518	T cell	T cell	0.342758	0.342758	0.017795105	0.0024980302	0.006895704	0.06528729	0.0014179993	0.015689371	0.059713174	0.16103406	0.00016598222	0.028513659	0.030045839	0.0117739495	0.053028498	0.0668853	0.13649802
db7cfe8ab372da73acf5c59be23856b6	IHECRE00001315.1	b7a5a4fb-51ec-4671-b0c9-b3602bc74ff3	Unique_plusRaw	UUID	split1	cdd58ad01ec048f693ac98e3ed52d518	venous blood	venous blood	0.952033	0.00018279336	2.5375184e-05	1.9936213e-05	8.435271e-06	1.3495719e-05	8.718329e-06	1.3709985e-05	0.0465147	6.110858e-05	1.0867948e-05	0.0007915794	0.00012060996	1.5648502e-05	9.119942e-05	8.886498e-05	0.952033
dbb97161f321fa5eaf793a0bef3c3cfe	IHECRE00000828.1	aa54d00c-3307-444e-b6a2-8d8127554fe8	raw	UUID	split1	cdd58ad01ec048f693ac98e3ed52d518	monocyte	monocyte	0.94754755	0.00279324	0.0002376434	0.00041119644	0.0005697861	0.0009769758	0.0014225261	0.0011074112	0.0010680027	0.030631708	0.00052664	0.0019002192	0.94754755	0.005593944	0.0005869622	0.004577018	4.925281e-05
dbd0213e143913b44f1a7ebc74de5001	IHECRE00000133.3	76654995-ecd8-4f9a-a4a5-579f4bfeeeb9	fc	UUID	split1	cdd58ad01ec048f693ac98e3ed52d518	T cell	T cell	0.9973928	0.9973928	4.513226e-07	3.5819792e-06	1.2373353e-07	5.9256257e-05	4.5027853e-08	3.6287187e-08	5.20481e-06	7.211881e-07	1.0170047e-07	2.7554142e-05	4.0557353e-07	7.732906e-08	6.5514896e-06	4.6965047e-07	0.0025027075
dbe99d85f73d58a71756e7e76326d62f	IHECRE00002667.1	1a992587-9c0b-43d5-9ded-e0ed71d4e09e	raw	UUID	split1	cdd58ad01ec048f693ac98e3ed52d518	neutrophil	neutrophil	0.99906605	9.186214e-06	1.9571844e-06	3.450566e-05	1.3433302e-06	5.7758534e-06	5.70752e-07	4.9824166e-08	5.1278207e-06	6.1050973e-06	1.0053031e-06	4.5262288e-05	4.876759e-05	4.1357774e-07	0.00075353996	0.99906605	2.033488e-05
dbf7ae3a5839958b1e4aa98ffbe06c22	IHECRE00000159.3	7df9998e-41dc-4da9-bdce-a2984dbeba85	Unique_minusRaw	UUID	split1	cdd58ad01ec048f693ac98e3ed52d518	neutrophil	neutrophil	0.99537945	0.00043463323	6.891471e-05	0.00011540613	6.594477e-05	4.8102516e-05	3.8326612e-05	2.0537955e-05	7.4981486e-05	0.000104927465	8.841679e-05	0.000115101226	0.0026186204	2.3344215e-05	0.0007492391	0.99537945	5.4155524e-05
dc0e63536d8352ca53ad9b5e8d7ce514	IHECRE00000341.2	1336f5ff-9ca0-4ebb-bcdd-719a4429b6e5	fc	UUID	split1	cdd58ad01ec048f693ac98e3ed52d518	lymphocyte of B lineage	lymphocyte of B lineage	0.93157995	0.014326455	0.0038529576	0.005057925	0.0012450601	0.0024702684	0.00071475183	0.00064013357	0.93157995	0.0006730744	0.00069160573	0.0037337414	0.00074619515	0.00051153795	0.0063877976	0.00094254216	0.026426045
dc19b170842ade67ea2ce707045edd52	IHECRE00003676.3	fb569507-616e-4ddb-bce1-2cdd793c15be	raw	UUID	split1	cdd58ad01ec048f693ac98e3ed52d518	brain	brain	0.98942286	0.00015446822	0.98942286	0.0012592614	0.00035255394	0.0016263605	0.00029373303	0.00040746643	0.00063411496	0.00047570167	5.6226665e-05	0.0031741296	7.6289434e-05	0.0018878017	2.4323623e-05	3.259862e-05	0.00012194808
dc492df4afd9153f9c7197c9c6fb0aa5	IHECRE00001903.1	b39bd01e-3692-461c-860c-2c0569187cd6	fc	UUID	split1	cdd58ad01ec048f693ac98e3ed52d518	macrophage	macrophage	0.9782804	0.0002986657	0.00022352094	0.00036546864	0.000690118	0.0015509911	0.000119402655	2.9356834e-05	0.0009146267	0.9782804	0.00014370837	0.0009419656	0.008346969	8.0278594e-05	0.007107547	0.00035045343	0.00055636617
dc65c0a606e06ebcb03c07888ac33ef6	IHECRE00000978.6	90854aab-94af-4215-bffe-b873a9a1dae5	fc	UUID	split1	cdd58ad01ec048f693ac98e3ed52d518	T cell	T cell	0.99857163	0.99857163	1.7175826e-07	1.9936111e-05	4.891281e-07	2.2830938e-05	6.233654e-08	5.5030064e-08	2.2237996e-06	1.1677456e-06	2.2179611e-07	0.00025366186	7.783003e-07	2.3030529e-07	7.6227666e-06	1.4050865e-07	0.0011186398
dc869987d856eb0cbc3011d3e54abf35	IHECRE00001852.7	51e98f97-6119-4df6-b770-df4f0c759ed4	fc	UUID	split1	cdd58ad01ec048f693ac98e3ed52d518	hepatocyte	mesoderm-derived structure	0.42869794	0.013779855	0.010505129	0.25739273	0.073076926	0.15838604	0.01268834	0.0028965368	0.01114671	0.003146388	0.010137302	0.42869794	0.002418614	0.006079215	0.0029568465	0.0036348333	0.0030565006
dc8e4cd290a547a9afc1ff759ea0dd82	IHECRE00001909.1	ab48306f-f7ee-424c-9e95-3a171d465667	pval	UUID	split1	cdd58ad01ec048f693ac98e3ed52d518	T cell	T cell	0.9988121	0.9988121	3.743245e-07	2.687179e-05	9.4353277e-07	3.7964895e-05	9.7409064e-08	6.682318e-08	3.4640543e-06	1.44472e-06	4.1460703e-07	0.00020883123	5.381925e-07	2.0959449e-07	5.207496e-06	2.6423285e-07	0.00090115174
dcb008d4342e11a6a31ea7a32027e9b5	IHECRE00002710.1	0086dd8c-7e0e-4c70-ba1c-c21adaf6419b	fc	UUID	split1	cdd58ad01ec048f693ac98e3ed52d518	T cell	T cell	0.9998894	0.9998894	1.9835197e-07	9.745593e-06	2.5969268e-07	7.562835e-05	1.15029316e-07	8.881879e-08	1.6626095e-06	5.2766643e-07	4.238831e-07	8.536173e-06	1.083575e-06	2.04971e-07	1.5477372e-08	3.694652e-08	1.2323427e-05
dcd046c6df008075d70dedd980fb9279	IHECRE00002405.1	f2e79efe-bd70-4ab5-8af5-326cfa93dffd	Unique_plusRaw	UUID	split1	cdd58ad01ec048f693ac98e3ed52d518	monocyte	monocyte	0.9974368	8.583465e-05	5.7558304e-06	8.076853e-06	6.6551574e-06	6.822811e-06	3.463979e-06	4.2016404e-06	2.8016668e-05	0.00073015975	3.4996713e-06	4.4137774e-05	0.9974368	4.2667243e-06	0.0013292544	0.00016563422	0.00013755243
dcd24b5b6f86afe7a4b2e4cbc71b7cb4	IHECRE00001470.1	586eb1f4-442c-43ed-8586-fb8aa5c60780	fc	UUID	split1	cdd58ad01ec048f693ac98e3ed52d518	venous blood	venous blood	0.9619466	0.002448795	0.00045972347	0.00038213847	0.00028777553	0.00065762596	7.359936e-05	8.1448656e-05	0.026220724	0.0037743135	6.010563e-05	0.00069593784	0.0003564017	0.00013127727	0.0018641676	0.00055938953	0.9619466
dd17d1a22e76f6f9dfedfd7d3b063063	IHECRE00001019.4	2ddcc9ae-acae-4c28-a3c9-fb754675b0bb	raw	UUID	split1	cdd58ad01ec048f693ac98e3ed52d518	colon	colon	0.97522855	0.000744342	0.0011266508	0.97522855	0.0032455607	0.00793629	0.00076289446	0.00020667294	0.0014199907	0.0008646112	0.00501778	0.0023659605	7.2546056e-05	0.00070188526	8.6725544e-05	9.4084404e-05	0.00012556465
dd249d54143aa66956b67cc300e137d7	IHECRE00000174.3	5faf25b7-5b6a-4afc-97ea-2be45d35d279	ctl_raw	UUID	split1	cdd58ad01ec048f693ac98e3ed52d518	macrophage	macrophage	0.60817236	0.017239824	0.021513974	0.0023757208	0.014851428	0.021745233	0.0020691517	0.018255146	0.04970345	0.60817236	0.00023807332	0.022750173	0.053778645	0.009869729	0.06023264	0.049320556	0.047884017
dd435f408d3cd7c54f47cd112c98daf1	IHECRE00000867.3	84740963-b010-4305-b319-2f6fc79a6b58	gembs_pos	UUID	split1	cdd58ad01ec048f693ac98e3ed52d518	T cell	T cell	0.5930606	0.5930606	0.0017134603	0.0043916884	0.016917843	0.038766578	0.004150366	0.00054567994	0.089599825	0.0055743842	0.01903871	0.0050567333	0.1867208	0.002701089	0.006552942	0.012400115	0.012809269
dd43761e6f2de71fe90b246edf0da836	IHECRE00003806.1	2dfc8185-75fc-483f-9a76-86d609a673b1	fc	UUID	split1	cdd58ad01ec048f693ac98e3ed52d518	macrophage	monocyte	0.9935759	0.00012118997	1.45995555e-05	4.3396172e-05	1.953344e-05	2.3528793e-05	6.3121824e-06	5.1059124e-07	7.069926e-05	0.0038543895	1.08214335e-05	0.00019675314	0.9935759	2.575444e-06	0.0019864617	4.1961255e-05	3.1395713e-05
dd59dfd3e532b96ae3565b75e582a25f	IHECRE00001006.4	35d5a8b6-1eb5-4bfe-b35b-6d956f6f9ff2	raw	UUID	split1	cdd58ad01ec048f693ac98e3ed52d518	colon	colon	0.9985922	5.311895e-05	9.7355085e-05	0.9985922	0.00013031911	0.00021852918	0.00011605964	7.806569e-06	0.00015674904	3.870749e-05	0.00034973572	8.262899e-05	5.8518457e-05	9.336671e-05	9.991836e-07	2.8327768e-06	1.2568657e-06
ddb070ea91b37bca1074a43a2a4eec59	IHECRE00000304.2	b66dde97-4c9c-42c8-aedf-ac0556ad4c40	raw	UUID	split1	cdd58ad01ec048f693ac98e3ed52d518	neutrophil	neutrophil	0.98316354	0.00040290135	0.00020088002	0.00055477954	8.866222e-05	0.0015859549	0.00031224167	8.374596e-05	0.0005291722	0.001063613	7.557531e-05	0.00078201055	0.0019687738	0.00022891282	0.008170589	0.98316354	0.0007885011
ddb6b338928c294d0471e5ffa679d814	IHECRE00003316.2	eac6f145-698a-4bd5-bfc7-28f87c901cb4	raw	UUID	split1	cdd58ad01ec048f693ac98e3ed52d518	brain	brain	0.99998677	9.921034e-07	0.99998677	2.1421025e-07	7.550631e-08	2.061676e-06	2.5462208e-08	2.0578071e-07	2.4312228e-06	4.186137e-07	6.1275415e-08	5.047548e-07	1.4604387e-07	5.8230154e-07	4.0195806e-07	6.890218e-07	4.1881553e-06
ddbda26e1b633e9e4fa23527397d4609	IHECRE00001297.1	04adc8df-0e8e-4d88-9f11-b074affcef89	pval	UUID	split1	cdd58ad01ec048f693ac98e3ed52d518	lymphocyte of B lineage	lymphocyte of B lineage	0.9572859	0.0018230081	0.0052717924	0.001291883	0.0006143857	0.00040631503	4.548267e-05	0.00030738552	0.9572859	0.000791643	0.000396015	0.007801237	0.00024319999	0.0003204835	0.0011362127	0.00032242585	0.021942731
de3f0cdcada509cb6018740add3c4760	IHECRE00000087.3	e818499b-1a1a-4e19-858a-1f43e7775d78	fc	UUID	split1	cdd58ad01ec048f693ac98e3ed52d518	myeloid cell	myeloid cell	0.9652215	0.0025213547	0.0012922953	0.003985406	0.0030118085	0.0036753502	0.00027149002	0.00016400503	0.0013996911	0.0029016866	0.0005867317	0.005790128	0.0029525778	0.0002237821	0.9652215	0.005324908	0.00067733065
de44ca41dc0658e4dc351fccfcd7758f	IHECRE00003221.2	c82ba726-faff-4d28-a32f-b6781bffa227	fc	UUID	split1	cdd58ad01ec048f693ac98e3ed52d518	brain	brain	0.9999913	6.377941e-07	0.9999913	1.3339827e-07	7.725066e-08	3.7190125e-06	9.392792e-09	3.6532416e-08	1.108144e-06	9.2526227e-07	3.7967272e-08	8.126274e-07	1.8068282e-07	4.923342e-07	3.2078194e-07	1.3488207e-07	1.6227844e-07
de5dcb1ec208533b4238c8dd777f4545	IHECRE00000889.3	04377e0f-0077-4988-9e81-0beaf30d5a46	raw	UUID	split1	cdd58ad01ec048f693ac98e3ed52d518	muscle organ	muscle organ	0.4506612	0.0016198285	0.061168347	0.07111573	0.22037213	0.02234427	0.003918324	0.0022546086	0.0067029954	0.0080787735	0.037118368	0.108321	0.0013970168	0.4506612	0.0010923488	0.0007347457	0.0031003857
de76957831aa6c51faa064204560e467	IHECRE00000118.3	16743ce5-3234-49cf-a0b6-1026055f38a0	fc	UUID	split1	cdd58ad01ec048f693ac98e3ed52d518	myeloid cell	myeloid cell	0.9987394	4.798234e-06	4.5373645e-06	9.522019e-06	3.324023e-06	1.2069203e-05	1.0530204e-06	2.4947582e-07	6.906183e-06	4.983988e-07	1.0735253e-06	0.00060209085	1.2511732e-05	8.067561e-07	0.9987394	0.0005891006	1.2007288e-05
ded926f3d19f1c4d27a1e57c8d243716	IHECRE00001369.1	f03139d4-439d-45f3-8f4f-eed0c6bb29c8	pval	UUID	split1	cdd58ad01ec048f693ac98e3ed52d518	monocyte	monocyte	0.795054	0.00058775535	0.00059744087	0.0015081136	0.0015681512	0.001234625	0.0005947562	0.0001674161	0.0010898312	0.06466197	0.00022303539	0.0025413705	0.795054	0.0013865094	0.12685584	0.0016152787	0.00031383996
dedad2543cb3213534f3d4e1466d3d44	IHECRE00000318.2	7ba479df-2d75-4a21-a2dc-30d87eedc37a	pval	UUID	split1	cdd58ad01ec048f693ac98e3ed52d518	macrophage	macrophage	0.9971974	2.4582783e-05	2.3394123e-05	2.2835075e-05	4.7195634e-05	2.4849796e-05	1.8282473e-05	2.0628286e-06	9.568836e-06	0.9971974	8.36123e-06	7.3037896e-05	0.00066408404	3.3299937e-06	0.0018133055	2.1704514e-05	4.5966295e-05
df590f6fd629b84c2953229d115c14a2	IHECRE00003847.4	2b3ec079-53bd-4903-ae08-424fc11f8e29	ctl_raw	UUID	split1	cdd58ad01ec048f693ac98e3ed52d518	mesoderm-derived structure	mammary gland epithelial cell	0.469959	0.0077885413	0.012180165	0.054821096	0.22760586	0.053147685	0.0899488	0.004797743	0.020901592	0.009587597	0.469959	0.044073973	0.0029202465	0.0011843212	0.00010036093	0.0009429471	4.0145307e-05
df60e38a4fe5e9bc4beac8a1e27f34cc	IHECRE00003221.2	c82ba726-faff-4d28-a32f-b6781bffa227	pval	UUID	split1	cdd58ad01ec048f693ac98e3ed52d518	brain	brain	0.9999676	1.9091276e-06	0.9999676	3.6475413e-07	1.5094011e-07	8.760255e-06	7.167019e-08	1.7529743e-07	5.4500465e-06	1.8540551e-06	1.5826295e-07	2.2488475e-06	7.5125365e-07	2.3177038e-06	3.6119445e-06	1.1218077e-06	3.3683405e-06
df82ecc4e5a251e0beec305eb46da1cb	IHECRE00002627.1	58a9ec4e-d35b-4e73-8785-dcd7e1651817	fc	UUID	split1	cdd58ad01ec048f693ac98e3ed52d518	T cell	T cell	0.999923	0.999923	2.4100714e-07	4.4036397e-06	8.251496e-08	4.7746773e-05	5.579196e-08	2.7273884e-08	1.1985406e-06	3.8550237e-07	6.090483e-08	4.454767e-06	2.760492e-07	7.38316e-08	1.46804435e-08	3.936844e-08	1.7858145e-05
df93df336de1a10d0865cfa9593d7dc5	IHECRE00000335.2	2bc104d8-deb7-4fd8-ad67-65852c2b7651	pval	UUID	split1	cdd58ad01ec048f693ac98e3ed52d518	lymphocyte of B lineage	lymphocyte of B lineage	0.8649498	0.0005726553	2.9949046e-05	7.916368e-05	6.3464045e-06	6.515746e-05	1.3874545e-05	3.5206729e-06	0.8649498	0.0001639415	4.92876e-06	0.002876957	0.00013560595	1.3408559e-05	0.0005590058	5.337635e-05	0.1304723
df9f4ef31a58d91045c145364ed364b1	IHECRE00000002.3	c23b727b-e4e2-4401-b8c7-1a834d67b360	raw	UUID	split1	cdd58ad01ec048f693ac98e3ed52d518	myeloid cell	myeloid cell	0.9991966	3.978329e-05	8.4929425e-06	5.1636518e-05	2.0970198e-05	3.261797e-05	1.6361748e-06	7.5920667e-07	2.427163e-05	3.2695174e-05	2.2167824e-06	0.00030535518	0.00012842423	2.7453084e-06	0.9991966	0.00012358413	2.8110562e-05
dfd564eb3c6ff31ea0e39fc00370022d	IHECRE00001517.1	fd911a3b-cde9-464c-a982-9bde09bc6ccb	pval	UUID	split1	cdd58ad01ec048f693ac98e3ed52d518	venous blood	venous blood	0.9725946	0.02628412	6.9022776e-06	0.0001196565	3.6746553e-06	0.00037491941	6.9686405e-07	8.695736e-07	2.1443757e-05	7.114686e-06	2.895879e-06	0.000101592996	1.5428392e-06	3.6139334e-06	0.00046454504	1.1809593e-05	0.9725946
e016cdbb3ac9919131713d05a004b342	IHECRE00000233.3	d999326f-0bb9-43a3-80f2-21bc2de5bd70	pval	UUID	split1	cdd58ad01ec048f693ac98e3ed52d518	endoderm-derived structure	endoderm-derived structure	0.9784183	0.0003001816	0.0024628367	0.004799325	0.0004022672	0.9784183	0.00071329105	0.0001577924	0.0021777397	0.00018577457	0.001961051	0.0071186293	6.4037304e-05	0.00062367704	0.0002494745	6.960013e-05	0.0002960798
e076586c3339bd3e9137b62cc3d1e47e	IHECRE00001447.1	2d82798a-f83d-476e-85d2-c494f324979a	raw	UUID	split1	cdd58ad01ec048f693ac98e3ed52d518	venous blood	venous blood	0.8920124	0.00050447625	2.4903165e-05	4.807119e-05	2.3074037e-06	5.615238e-05	1.2312005e-05	2.8365155e-06	0.106089585	3.4994555e-05	2.7077995e-06	0.0010791528	3.5253554e-05	1.5641626e-05	7.08355e-05	8.366891e-06	0.8920124
e0985a512d773a12f63b8d59dda0498d	IHECRE00000235.3	077c5772-92ce-4a32-a06f-48c1b9a6f571	ctl_raw	UUID	split1	cdd58ad01ec048f693ac98e3ed52d518	endoderm-derived structure	endoderm-derived structure	0.30402303	0.024272937	0.055566683	0.075554505	0.18167189	0.30402303	0.05460048	0.010606145	0.15157548	0.0071106427	0.06510926	0.016382467	0.024368716	0.013110955	0.0026037593	0.011569898	0.0018731671
e117880a1d6e0caa43dab7ef14e4c41f	IHECRE00004731.1	1156d205-0e38-43f7-b79a-187ead15e98f	ctl_raw	UUID	split1	cdd58ad01ec048f693ac98e3ed52d518	connective tissue cell	mammary gland epithelial cell	0.57491076	0.005920143	0.0064980187	0.08241223	0.17172423	0.043154106	0.07139247	0.003273725	0.016738174	0.002839034	0.57491076	0.016459346	0.0025409115	0.0010430724	0.00011926601	0.00092886906	4.5617875e-05
e13167734430e745f87c0fb5695798ee	IHECRE00000238.3	a6cc13eb-1d2a-4db6-b109-7a38f5f569b5	gembs_neg	UUID	split1	cdd58ad01ec048f693ac98e3ed52d518	brain	brain	0.9169542	0.0045105987	0.9169542	0.004712409	0.0067958003	0.030897707	0.0010694853	0.002024149	0.0029049884	0.0011190104	0.0023811362	0.008187163	0.0031538855	0.009958053	0.0012235835	0.0021858048	0.0019220588
e150529f51ea1643372ffd00776d0875	IHECRE00000304.2	b66dde97-4c9c-42c8-aedf-ac0556ad4c40	fc	UUID	split1	cdd58ad01ec048f693ac98e3ed52d518	neutrophil	neutrophil	0.98258936	0.00041504728	0.00021687885	0.0006399919	0.000107154345	0.002109059	0.00033567363	9.0195674e-05	0.00055460574	0.0012081595	9.996497e-05	0.0009493521	0.0018273884	0.00028332256	0.0077371774	0.98258936	0.00083669525
e179fc9abcf5676a2522a79d68016a21	IHECRE00004885.1	dba421b1-9f30-4150-9d70-dc419eae8fcd	raw	UUID	split1	cdd58ad01ec048f693ac98e3ed52d518	connective tissue cell	connective tissue cell	0.99998164	3.7669485e-09	1.6217042e-07	6.523151e-07	0.99998164	1.4737705e-07	6.5745105e-08	3.5467366e-08	5.080056e-09	2.1823519e-09	7.2754397e-06	9.808211e-06	1.2280477e-08	2.2742482e-07	9.877683e-08	1.186282e-09	1.6556541e-09
e18277212a10bbe6a9189cc02fa29f3a	IHECRE00002646.1	543b0d14-79e5-494e-aa34-f5f70273ba36	fc	UUID	split1	cdd58ad01ec048f693ac98e3ed52d518	T cell	T cell	0.9999739	0.9999739	9.3370296e-08	8.6398757e-07	1.7112631e-08	1.4848577e-05	8.941542e-09	9.058096e-09	2.4260413e-07	2.2601637e-07	2.9895922e-08	1.5003855e-06	5.9657566e-08	3.140035e-08	1.09370335e-08	9.190251e-09	8.13863e-06
e1afec5926500b474393b5f47e656fc3	IHECRE00004647.5	6c7e93ea-bf0c-48a2-82fb-1c49e3dc143b	raw	UUID	split1	cdd58ad01ec048f693ac98e3ed52d518	mesoderm-derived structure	mesoderm-derived structure	0.98879784	0.001214057	7.160303e-05	0.0006941907	3.3604887e-05	0.0032683928	6.6347616e-06	4.0431684e-07	0.00023801396	3.583108e-05	7.579687e-06	0.98879784	0.00016579425	2.122984e-05	0.0025767372	0.0016443377	0.001223806
e1b6be7b2973c8f15b1bb6aff1ff73cd	IHECRE00001447.1	2d82798a-f83d-476e-85d2-c494f324979a	fc	UUID	split1	cdd58ad01ec048f693ac98e3ed52d518	venous blood	venous blood	0.88007563	0.0006149692	3.0393081e-05	6.49234e-05	3.951898e-06	9.263353e-05	1.8829176e-05	3.956442e-06	0.11751307	5.6120225e-05	4.5228176e-06	0.0013105449	5.073643e-05	2.0660209e-05	0.0001252101	1.3859237e-05	0.88007563
e1c251b9c2275dc10e0771b8d35de9dd	IHECRE00000238.3	8ee3bcc0-0a54-4209-87cf-967cca7d6071	fc	UUID	split1	cdd58ad01ec048f693ac98e3ed52d518	brain	brain	0.99277014	5.730707e-05	0.99277014	0.00017633397	0.00070087746	0.00089466077	7.745494e-05	1.874626e-05	0.00024485117	2.4419287e-06	0.00042640744	0.0042265076	1.67256e-05	0.00038316968	2.0077641e-06	7.306842e-07	1.5180235e-06
e1f1276744b4cfa5b2a396c6e64d02fd	IHECRE00004621.2	d95809e7-f5f9-4325-95a8-2dc7242c8f84	raw	UUID	split1	cdd58ad01ec048f693ac98e3ed52d518	mammary gland epithelial cell	mammary gland epithelial cell	0.9991892	1.8938821e-05	6.8603156e-05	0.000102103535	0.0001289339	0.00013095133	0.00018974481	4.2110078e-05	1.3154206e-05	6.3402995e-06	0.9991892	2.218239e-05	8.1111375e-06	6.8781934e-05	2.015019e-06	2.9656337e-06	5.9610015e-06
e1f7e00143c42feff56c3bd7fc5375f5	IHECRE00003694.3	a7c0537c-0a7d-415e-ae83-a8d9e779153a	raw	UUID	split1	cdd58ad01ec048f693ac98e3ed52d518	endoderm-derived structure	endoderm-derived structure	0.9941749	4.070738e-05	0.001567434	0.00020288033	0.00061269256	0.9941749	0.00021387926	0.00020981288	1.1266868e-05	7.904143e-05	0.0019136831	6.964215e-05	2.404646e-05	0.00083169783	1.7702505e-06	2.8579566e-06	4.376136e-05
e20c13ed20442a7c1744cc6dd279fc24	IHECRE00001507.1	29a2d63f-b2bf-49c0-866b-728524a1396f	pval	UUID	split1	cdd58ad01ec048f693ac98e3ed52d518	myeloid cell	myeloid cell	0.96076703	0.00066735485	0.00013718479	0.0004145665	0.0004354467	0.0006495058	0.00024362998	4.8682054e-05	0.013867521	0.00040637673	0.00015970896	0.01673146	0.0014033166	0.00021319368	0.96076703	0.00057492865	0.0032800839
e20da2a2b878b058022125fdfc9a2432	IHECRE00003352.2	c43550ff-c841-4d13-a471-7dadd2dd6f7f	raw	UUID	split1	cdd58ad01ec048f693ac98e3ed52d518	brain	brain	0.9999813	1.6468452e-06	0.9999813	2.5142697e-07	1.3144948e-07	3.0988356e-06	3.440861e-08	2.5092922e-07	3.3119577e-06	6.266047e-07	9.648219e-08	6.8566385e-07	2.4706128e-07	7.592061e-07	5.501058e-07	1.0356938e-06	6.0357615e-06
e23297684e770e65ec0401278e7fad89	IHECRE00001008.4	aa01f6f8-93b0-4f0b-8191-bde89d903aa4	raw	UUID	split1	cdd58ad01ec048f693ac98e3ed52d518	colon	colon	0.8515678	0.004331893	0.030259335	0.8515678	0.0142551875	0.01893817	0.008875482	0.0029225098	0.005845616	0.0020424102	0.03605048	0.016624674	0.0003710696	0.0037860144	0.0013809167	0.000510587	0.0022377677
e270f53852f04f79e6f5c9916f3de8fd	IHECRE00002394.1	3d2df165-1f8b-4970-8e15-78578d77f085	pval	UUID	split1	cdd58ad01ec048f693ac98e3ed52d518	T cell	T cell	0.9998976	0.9998976	1.7062692e-07	4.2120505e-06	8.1528384e-08	3.7897647e-05	4.1468237e-08	2.5663294e-08	4.6284438e-07	4.7096603e-07	5.005288e-08	3.9046076e-06	1.3759444e-07	6.373777e-08	3.304062e-08	4.931976e-08	5.4779306e-05
e28815d4f96cc8ad817e159f987690f0	IHECRE00000731.1	186654c2-0fc4-4c84-8e8d-b9b2a5c80194	Unique_minusRaw	UUID	split1	cdd58ad01ec048f693ac98e3ed52d518	lymphocyte of B lineage	lymphocyte of B lineage	0.9843105	0.003105355	0.0001168484	4.439343e-05	3.634406e-05	0.00023424269	6.8037254e-05	4.6149584e-05	0.9843105	0.00011706188	5.0789582e-05	0.00052152935	0.0003599047	6.709156e-05	0.00011472864	6.843982e-05	0.010738587
e28eab676c905a79ac24fd55ae968f8c	IHECRE00002207.1	869faaac-31c6-4064-bac5-19cdfd9e4c4c	raw	UUID	split1	cdd58ad01ec048f693ac98e3ed52d518	T cell	T cell	0.9998684	0.9998684	2.0666197e-07	1.8227831e-06	3.2375716e-08	2.2784474e-05	1.6390791e-08	1.6506245e-08	1.7417268e-06	1.3832641e-07	4.8319883e-08	9.343981e-06	1.736081e-07	6.9919345e-08	3.0866784e-07	5.353596e-08	9.4742936e-05
e29743674914f6277a28d329835a7176	IHECRE00000775.1	ba8f042d-0669-4f09-9654-c09844cf8986	gembs_neg	UUID	split1	cdd58ad01ec048f693ac98e3ed52d518	muscle organ	muscle organ	0.9005486	0.004352746	0.019166386	0.009648888	0.016742175	0.014787753	0.0049510733	0.0044276803	0.002264406	0.002371117	0.0016931443	0.005412675	0.004782973	0.9005486	0.0026779089	0.002276611	0.0038959815
e297cb683c7f17dd333c18ebade57e08	IHECRE00002209.1	995d4496-6afc-4ed9-a157-b9988fe1e212	pval	UUID	split1	cdd58ad01ec048f693ac98e3ed52d518	monocyte	monocyte	0.99570686	6.262763e-05	8.010459e-06	2.2218914e-05	1.3100749e-05	7.4930545e-06	7.977251e-06	1.7533138e-06	3.3778273e-05	3.5880326e-05	5.6220665e-06	4.709921e-05	0.99570686	2.8899044e-06	0.0034363254	0.00031465135	0.00029379796
e2ac9a28ae86f96e5a7d5d5f8e247e4a	IHECRE00000191.3	b9513de9-dec1-490e-8ce0-d51513b4a48d	fc	UUID	split1	cdd58ad01ec048f693ac98e3ed52d518	T cell	T cell	0.9668422	0.9668422	0.00033395184	0.00082138437	0.00019451116	0.0019450523	6.445736e-05	0.00026792538	0.011815894	0.0071002645	9.663102e-05	0.0014762848	0.004349659	0.00067339867	0.0030511948	0.00016731363	0.0007999713
e2be66a08b9a0e1cd2ac8244f9c7f843	IHECRE00001901.1	f49f8858-2472-44f2-b550-626e1e1b869d	pval	UUID	split1	cdd58ad01ec048f693ac98e3ed52d518	hepatocyte	hepatocyte	0.966691	5.310772e-05	8.31735e-05	0.0015328435	0.0005133841	0.027967876	0.00096193736	0.966691	0.00014022252	0.000107706284	0.0011575862	0.00012813562	0.00017141813	5.2397823e-05	0.0001584018	6.756949e-05	0.00021333249
e2ed7f6b377327cfae1cca47303109ba	IHECRE00000013.3	eeae79e0-ee5e-42e1-9f29-f42824b74440	fc	UUID	split1	cdd58ad01ec048f693ac98e3ed52d518	macrophage	macrophage	0.9981279	3.638873e-05	2.9959228e-05	6.447391e-05	1.7575092e-05	0.00012069517	3.2136013e-05	4.9221626e-06	2.2235863e-05	0.9981279	5.7557054e-06	0.00024884217	0.00048148612	1.3429105e-05	0.0006345203	1.8868128e-05	0.00014091881
e33fbf524f0639e6e6f55d339293e401	IHECRE00000349.2	71da10e5-d1a8-4282-a745-b408ed307ab1	pval	UUID	split1	cdd58ad01ec048f693ac98e3ed52d518	lymphocyte of B lineage	lymphocyte of B lineage	0.8393248	0.015410206	0.016563319	0.0042499383	0.004488166	0.010925243	0.0003166068	0.002003174	0.8393248	0.013064075	0.0030676813	0.046616104	0.0057898466	0.0019196261	0.00831467	0.0018823089	0.026064303
e390ac0adedb18c0a075217bd1bc277b	IHECRE00000866.3	0b92be18-a813-42e0-97cb-876c5878526f	gembs_neg	UUID	split1	cdd58ad01ec048f693ac98e3ed52d518	monocyte	monocyte	0.1904293	0.17213978	0.016938679	0.015412039	0.03114938	0.07922545	0.009354327	0.005107581	0.103459135	0.0858263	0.013606351	0.022914972	0.1904293	0.014689065	0.064101145	0.112084016	0.06356249
e3ac7fbaee0bba5cf20d26f1f2697045	IHECRE00000795.3	8cb2e8a7-b052-4574-8800-5b67b183b983	fc	UUID	split1	cdd58ad01ec048f693ac98e3ed52d518	T cell	T cell	0.99085134	0.99085134	0.00063276227	0.0009668018	5.587647e-05	0.00090497616	9.864218e-05	0.00013873944	0.0029187342	0.00022420034	3.2478893e-05	0.00130649	0.00015317126	6.2932624e-05	0.00030659666	8.781511e-05	0.0012584622
e3b7c8315c622ddb103d7fce6eeca0f4	IHECRE00003346.2	78537a3f-c8a3-43e7-96cc-aef22ac5aad9	pval	UUID	split1	cdd58ad01ec048f693ac98e3ed52d518	brain	brain	0.99994123	3.0554834e-06	0.99994123	1.323131e-06	4.4765272e-07	1.8027087e-05	2.4989015e-07	6.6210544e-07	7.3356396e-06	1.4287722e-06	4.3502345e-07	8.691968e-06	8.106988e-07	2.2108354e-06	3.3222611e-06	2.2476436e-06	8.3960795e-06
e3e08effc07cd8dd6416ff1baa60617f	IHECRE00002451.1	9fc1bf61-08e6-4387-992c-89b120dc8486	Unique_minusRaw	UUID	split1	cdd58ad01ec048f693ac98e3ed52d518	monocyte	monocyte	0.9981675	0.000109971326	7.562606e-06	1.0007824e-05	8.85951e-06	1.1541686e-05	3.577006e-06	3.8010637e-06	2.954539e-05	0.00055594015	2.7890821e-06	5.1290142e-05	0.9981675	4.468338e-06	0.00063486636	0.0002508708	0.00014747104
e3e711de30f73b2419056a8f5d961edd	IHECRE00003686.3	17631993-4bed-42bb-94e8-db02b030412c	pval	UUID	split1	cdd58ad01ec048f693ac98e3ed52d518	endoderm-derived structure	endoderm-derived structure	0.99844307	4.8707116e-05	9.023053e-05	1.5368365e-05	0.00039293876	0.99844307	4.2112815e-06	2.1733991e-05	5.5704236e-06	2.5518925e-06	0.00030937887	0.0005792023	2.4139622e-06	7.5725795e-05	6.814691e-06	8.764923e-07	1.2466262e-06
e4693b9d212df394de5d700169c52077	IHECRE00000889.3	04377e0f-0077-4988-9e81-0beaf30d5a46	pval	UUID	split1	cdd58ad01ec048f693ac98e3ed52d518	muscle organ	muscle organ	0.56024784	0.00073086424	0.03673738	0.04144269	0.22077508	0.011066819	0.0026224477	0.0012551032	0.0025915382	0.005247975	0.024352469	0.0895908	0.00059358927	0.56024784	0.0005542339	0.0003637855	0.0018273456
e4979fd879af8d58a2472b3e3334655f	IHECRE00001528.1	a6b5d6fc-eb86-4859-98d0-8fcaae3b1b3c	pval	UUID	split1	cdd58ad01ec048f693ac98e3ed52d518	monocyte	monocyte	0.99656135	7.0516344e-06	1.3411744e-06	3.5245378e-06	2.4750448e-06	1.0131703e-06	5.028987e-07	5.998374e-08	1.0686271e-06	2.5526628e-05	7.0956685e-07	4.814312e-06	0.99656135	5.6530286e-07	0.0033755777	1.0640636e-05	3.7862892e-06
e4cb59b1d7a5fc575087b1dd2107b38a	IHECRE00000311.2	65511741-29ad-4d64-9272-e2d65871bb70	pval	UUID	split1	cdd58ad01ec048f693ac98e3ed52d518	myeloid cell	myeloid cell	0.99889296	1.8836798e-05	2.2223564e-06	4.4141805e-05	9.791993e-06	4.2388315e-06	1.2593442e-06	1.470774e-07	5.932685e-06	1.1700006e-05	1.5017039e-06	0.00048969075	0.0003935515	9.859363e-07	0.99889296	9.0597285e-05	3.2410226e-05
e4ceebabd7a27dbe4a0738e1b8a792c6	IHECRE00000178.3	c3302a84-71ec-4807-af90-07547475c2e0	fc	UUID	split1	cdd58ad01ec048f693ac98e3ed52d518	neutrophil	neutrophil	0.99953794	7.655771e-06	1.1403241e-06	2.4386276e-05	1.4242556e-06	2.6596422e-06	6.8394036e-07	4.832363e-08	2.9544715e-06	7.2010073e-07	1.0932704e-06	1.1558766e-05	5.2129537e-05	2.906907e-07	0.0003490232	0.99953794	6.3323587e-06
e52d7a39d4f4e60ef50b80671c39fccb	IHECRE00004705.6	f27ae7fc-ed2f-4703-a234-22ddc9511147	Unique_plusRaw	UUID	split1	cdd58ad01ec048f693ac98e3ed52d518	mesoderm-derived structure	mesoderm-derived structure	0.9983211	1.3026118e-05	7.5994045e-05	6.332457e-05	0.00091040396	0.00045272603	1.937304e-05	1.1505566e-05	8.002674e-06	6.5962176e-06	1.4736867e-05	0.9983211	7.2212547e-06	5.671383e-05	2.8139231e-05	5.094125e-06	6.036957e-06
e571e08b1958cc056c3139eea4aca5e3	IHECRE00001233.5	9e3b4885-f5bc-4ff7-9713-139148fa3034	raw	UUID	split1	cdd58ad01ec048f693ac98e3ed52d518	colon	colon	0.94293624	0.00096590735	0.002455186	0.94293624	0.0074596587	0.015206627	0.0044818306	0.00031569603	0.004620141	0.0012521496	0.012756795	0.0058066025	0.00013002272	0.0009293758	0.00015893402	0.00035485046	0.00017008044
e58b6a8fb5db6e7167d89bd65b3a4363	IHECRE00002379.1	2888f7b4-bfe8-4d40-90e1-bc990621ce9c	pval	UUID	split1	cdd58ad01ec048f693ac98e3ed52d518	neutrophil	neutrophil	0.99954575	1.9098015e-05	2.2917582e-06	2.6459697e-05	2.0298141e-06	3.4912598e-06	3.1082277e-06	2.2287078e-07	8.917225e-06	1.4341375e-06	7.407442e-07	2.3528739e-05	0.00010852387	3.7115615e-07	0.00023136924	0.99954575	2.2633927e-05
e5a1c1eebb767138b5dca7c866c8f9de	IHECRE00000174.3	5faf25b7-5b6a-4afc-97ea-2be45d35d279	pval	UUID	split1	cdd58ad01ec048f693ac98e3ed52d518	macrophage	macrophage	0.9603069	0.0013839606	0.00090089574	0.000990921	0.0015196586	0.0019791932	0.00031646137	0.00028832554	0.0025791128	0.9603069	7.7467994e-05	0.0007519625	0.015184664	0.00049112807	0.009729943	0.0023511134	0.0011483507
e5c05954c09b725e631b2dd974fab1cb	IHECRE00002589.1	5e0afa28-17a6-4d94-b1ea-b02483db3b3c	pval	UUID	split1	cdd58ad01ec048f693ac98e3ed52d518	neutrophil	neutrophil	0.99936897	1.4036842e-05	3.501037e-06	4.0287796e-05	2.5627305e-06	6.5102176e-06	6.6748345e-07	8.028059e-08	4.9860337e-06	4.795895e-06	1.6039071e-06	1.77757e-05	2.0357582e-05	6.321487e-07	0.0005050209	0.99936897	8.235152e-06
e5c35a6c45dd449898b84ab47d3c98e7	IHECRE00001010.4	77bd98ba-d8dd-4231-a3ba-bd69ef2d4205	fc	UUID	split1	cdd58ad01ec048f693ac98e3ed52d518	colon	colon	0.99917066	7.66865e-06	1.6816777e-05	0.99917066	1.0403625e-05	0.00022897279	6.318054e-06	0.00039327872	1.551264e-05	2.0555476e-07	9.0819216e-05	5.200285e-05	4.9263936e-06	1.514164e-06	5.4674416e-07	1.2580874e-07	1.4158067e-07
e5e869e5a072892b13338e5a45a7af7a	IHECRE00003676.3	fb569507-616e-4ddb-bce1-2cdd793c15be	fc	UUID	split1	cdd58ad01ec048f693ac98e3ed52d518	brain	brain	0.97819877	0.00035209124	0.97819877	0.001402376	0.0005968405	0.003614801	0.00031302444	0.0010323898	0.00073672796	0.0014468046	0.00010838086	0.006674032	0.00022340895	0.004893268	8.367112e-05	8.1587015e-05	0.00024179222
e61072df5d29c4716256f4336d4dd296	IHECRE00000261.2	923b8fcc-4125-4fc8-8b47-0afcc64dbae5	fc	UUID	split1	cdd58ad01ec048f693ac98e3ed52d518	T cell	T cell	0.99971884	0.99971884	7.919222e-08	2.0098573e-06	3.050629e-08	1.1334018e-05	1.13471526e-08	2.3856495e-08	3.6640114e-07	3.2765934e-07	1.5514454e-08	2.169662e-06	8.737519e-08	5.446867e-08	6.416032e-08	3.4006334e-08	0.00026444087
e6407bbdcfd90a52d5199738895f2a2d	IHECRE00002367.1	f3ce7a33-0221-4b36-8e51-11f35bb0345e	Unique_minusRaw	UUID	split1	cdd58ad01ec048f693ac98e3ed52d518	monocyte	monocyte	0.9967913	9.2140115e-05	1.1706061e-05	1.1167817e-05	8.949399e-06	2.318324e-05	4.0007244e-06	5.198056e-06	2.004665e-05	0.0009609347	2.6366217e-06	0.00010354594	0.9967913	9.51774e-06	0.0013141109	0.00035589986	0.00028572127
e64295a1216603b393dbac0dc035ad28	IHECRE00002596.1	48b68464-5fe1-4c88-b596-1dc3183e05b0	Unique_plusRaw	UUID	split1	cdd58ad01ec048f693ac98e3ed52d518	T cell	T cell	0.99884254	0.99884254	1.6978174e-05	1.9492285e-05	1.0863286e-05	0.00015648376	6.343578e-06	1.0523627e-05	0.00013615098	0.00018784087	1.2849833e-05	8.572934e-05	1.9120795e-05	7.686455e-06	4.4976165e-05	1.1309956e-05	0.00043092624
e64f28ea039b9c796cdff209ff98be96	IHECRE00003137.2	99ce68fd-30f5-4279-8823-9fbe3c41a962	pval	UUID	split1	cdd58ad01ec048f693ac98e3ed52d518	brain	brain	0.99998	1.4857541e-06	0.99998	5.224214e-07	1.9495768e-07	4.428833e-06	6.72892e-08	3.076451e-07	2.7956416e-06	9.095555e-07	2.2092674e-07	2.2403453e-06	4.1168565e-07	1.3804789e-06	1.55691e-06	9.954326e-07	2.4910382e-06
e66f7fbeb7c04e13c9d59fae261a4b91	IHECRE00001486.1	72f7bf42-6ca2-40ec-bfe2-6cb0dd420290	pval	UUID	split1	cdd58ad01ec048f693ac98e3ed52d518	lymphocyte of B lineage	lymphocyte of B lineage	0.9982317	0.00012432426	2.292867e-05	4.9117978e-05	2.3070275e-05	3.5285822e-05	2.9029341e-05	4.211446e-06	0.9982317	7.723831e-06	6.209926e-06	0.000105417275	3.603679e-05	2.433243e-06	0.000117305644	2.0396254e-05	0.0011848434
e6798d1d98f31b897553b34e13df5c6f	IHECRE00004730.1	e992133c-aacd-413b-a7b8-bf3bbc9f4b33	pval	UUID	split1	cdd58ad01ec048f693ac98e3ed52d518	mammary gland epithelial cell	mammary gland epithelial cell	0.99834776	2.859246e-06	0.00019276349	0.00029077564	6.621684e-05	0.0005432544	0.0001617512	0.0001614798	5.8028836e-06	8.3604e-08	0.99834776	0.00018970149	4.9098885e-06	2.9736062e-05	1.0108732e-06	6.6884576e-07	1.120279e-06
e6dabfc57949867217210b23f3b59515	IHECRE00000845.3	9a9666a5-796d-4d0a-b9d2-77149efc7067	raw	UUID	split1	cdd58ad01ec048f693ac98e3ed52d518	monocyte	monocyte	0.99427235	0.0004833894	0.0002547525	0.00028362888	0.0004796441	8.462431e-05	0.00025311566	7.696517e-05	0.000257481	0.0011962713	0.0003153081	0.0014919924	0.99427235	0.000117805845	0.00041604458	1.2354821e-05	4.155447e-06
e715ab0838d5b80723f338add530bff3	IHECRE00003678.3	651f7635-fa04-4a73-ad9d-b88c234511f0	pval	UUID	split1	cdd58ad01ec048f693ac98e3ed52d518	brain	brain	0.99999726	1.1163399e-07	0.99999726	2.8488568e-08	2.1291134e-08	7.456307e-07	9.09246e-09	3.354431e-08	2.3863925e-07	2.9326477e-08	1.5390635e-08	2.617123e-07	2.7148332e-08	8.860615e-07	7.667963e-08	2.9807115e-08	2.0646243e-07
e73b441b6cefdd7e8f149ef68f66a336	IHECRE00000327.2	addcc37b-9ecb-4f08-90ca-402ad4db8712	Unique_plusRaw	UUID	split1	cdd58ad01ec048f693ac98e3ed52d518	lymphocyte of B lineage	lymphocyte of B lineage	0.9963037	0.0009780173	0.00013733393	3.6486304e-05	0.00026895452	0.00012383127	9.938902e-05	2.0992022e-05	0.9963037	1.7479293e-05	8.170647e-05	0.001223212	5.963657e-05	7.5914715e-05	0.0002597689	2.2969176e-05	0.00029066636
e76ae26cdfa89d312a6879cd4ef95f10	IHECRE00003295.2	35222ee7-c32c-4a56-8448-fcd0ee655e9e	pval	UUID	split1	cdd58ad01ec048f693ac98e3ed52d518	brain	brain	0.99996924	1.5129684e-06	0.99996924	5.8158486e-07	1.6794944e-07	1.1917408e-05	8.4039e-08	2.2454921e-07	4.1702865e-06	8.2993057e-07	1.271375e-07	4.1694434e-06	3.3858905e-07	1.4814977e-06	1.3766187e-06	6.583493e-07	3.2067408e-06
e7cec311722be6a74a530f0f3be5c7f9	IHECRE00002284.1	fef27ed7-91c9-42f8-96bd-31df3234cdc9	raw	UUID	split1	cdd58ad01ec048f693ac98e3ed52d518	neutrophil	neutrophil	0.9994456	7.371842e-06	9.822123e-07	9.915121e-06	6.493568e-07	1.2127604e-06	4.4816923e-07	7.253704e-08	1.8053094e-06	1.1637582e-06	3.0681315e-07	1.136241e-05	6.846414e-05	2.3050951e-07	0.00043894653	0.9994456	1.1437164e-05
e7ffd18caeff2e7581cb186d00e49f75	IHECRE00003159.2	3c33d316-a994-4888-8581-c122e1fe96f6	raw	UUID	split1	cdd58ad01ec048f693ac98e3ed52d518	brain	brain	0.99997056	2.5809197e-06	0.99997056	1.0532964e-06	2.5004172e-07	8.024722e-06	7.932237e-08	6.0930705e-07	6.6154644e-06	5.719703e-07	3.142129e-07	1.3342776e-06	3.969884e-07	1.165288e-06	3.7032265e-07	1.2641304e-06	4.8582665e-06
e864eeafcc0a7a5b84fe326b91e993da	IHECRE00001046.7	fb619302-3158-44a1-9d0c-21701098f10b	raw	UUID	split1	cdd58ad01ec048f693ac98e3ed52d518	T cell	T cell	0.86173433	0.86173433	0.00021906261	0.005055035	5.7263132e-05	0.022537109	0.00014689942	6.436787e-05	0.0069115954	0.00010314208	9.958754e-05	0.0061924397	0.0002737275	0.00051669555	0.0014140253	2.5320567e-05	0.09464945
e89c1424cc299804d532dc58fd843fe1	IHECRE00000273.2	ed8fc3d8-777f-4872-986e-659c666e834f	Unique_raw	UUID	split1	cdd58ad01ec048f693ac98e3ed52d518	lymphocyte of B lineage	lymphocyte of B lineage	0.99077034	0.0014565706	0.0003869569	0.00040544017	0.00063462503	0.0028270227	0.00028077458	0.00011750168	0.99077034	0.001599662	0.00027863897	0.0002137194	0.00011377027	4.3776134e-05	0.00040480652	0.00022005718	0.00024621742
e8b67e080bdd1297dfcc103154fdaeac	IHECRE00002522.1	b520f2ec-5e80-4f00-8a75-57e1dc85fd17	fc	UUID	split1	cdd58ad01ec048f693ac98e3ed52d518	neutrophil	neutrophil	0.9995994	5.8292403e-06	1.1585097e-06	2.063685e-05	1.1721055e-06	3.0850754e-06	3.4762152e-07	2.7216322e-08	2.2449988e-06	2.3580849e-06	8.932203e-07	1.551943e-05	2.4798392e-05	2.814937e-07	0.00031743577	0.9995994	4.9280843e-06
e8c216587f4c332e3d46fbb7ba610759	IHECRE00000683.3	328e5ec6-9c03-4ff6-adba-ab4b4d0abd9b	pval	UUID	split1	cdd58ad01ec048f693ac98e3ed52d518	monocyte	monocyte	0.995878	2.1840387e-05	8.641101e-06	1.702913e-05	3.3581978e-06	7.779561e-06	1.9481595e-06	2.5236204e-07	8.301163e-06	5.7674817e-05	1.7017836e-06	3.178706e-05	0.995878	3.2572866e-06	0.0038783113	7.492688e-05	5.206102e-06
e8c38008c3032a7d92faa271353d88b2	IHECRE00002232.1	31f7c36b-fee3-4594-8231-348fa9b29b90	fc	UUID	split1	cdd58ad01ec048f693ac98e3ed52d518	T cell	T cell	0.999821	0.999821	1.7006869e-07	1.23083255e-05	1.662931e-07	4.0158957e-05	7.562263e-08	4.5429584e-08	1.5666437e-06	2.9158807e-07	1.4665856e-07	1.0965747e-05	2.468797e-07	6.9360816e-08	6.925097e-08	3.557772e-08	0.00011274378
e8fa4e1fbbfffa417a99a2d5f4fd7ec9	IHECRE00002456.1	38e44907-de83-4dad-b92d-34274b2d9998	raw	UUID	split1	cdd58ad01ec048f693ac98e3ed52d518	monocyte	monocyte	0.99725705	2.652671e-05	3.6564725e-06	5.995394e-06	2.7833614e-06	3.1987145e-06	1.0042066e-06	2.7958214e-07	1.110293e-05	0.00018539754	4.651863e-07	3.637193e-05	0.99725705	1.0029537e-06	0.0022521422	0.00015272261	6.033385e-05
e92749fc9bf10d81c26376e271a375f0	IHECRE00001518.1	19ef5b88-8aca-40d7-ba6e-e2093039b88a	raw	UUID	split1	cdd58ad01ec048f693ac98e3ed52d518	myeloid cell	myeloid cell	0.97426605	0.00035486132	1.0467905e-05	0.00012234667	1.7810851e-05	0.0001251604	2.100265e-05	1.0062331e-06	0.0021340537	2.0421987e-06	6.689741e-06	0.021768149	4.7188954e-05	5.688132e-06	0.97426605	3.9922525e-05	0.0010776508
e962e5ef7fed2d7823a511b5d54ecafc	IHECRE00004664.5	f02f78f0-4a04-4485-8f18-d6274e109965	pval	UUID	split1	cdd58ad01ec048f693ac98e3ed52d518	mesoderm-derived structure	mesoderm-derived structure	0.99831885	4.0717455e-07	1.5497613e-05	9.28388e-06	6.6055195e-06	0.0010862096	3.4349853e-07	3.2752453e-07	7.9638534e-07	1.1827485e-07	1.2404291e-06	0.99831885	2.2515155e-07	0.000558062	1.5601245e-06	5.254304e-08	4.7379064e-07
e96beb7ebf14d379e0dafd657a5f47b2	IHECRE00000683.3	328e5ec6-9c03-4ff6-adba-ab4b4d0abd9b	raw	UUID	split1	cdd58ad01ec048f693ac98e3ed52d518	monocyte	monocyte	0.99485224	1.0801216e-05	6.115202e-06	1.5350703e-05	3.3745305e-06	7.460039e-06	1.0002805e-06	1.0727928e-07	5.4270813e-06	0.00014578528	1.595527e-06	5.3785836e-05	0.99485224	1.2364933e-06	0.0048698043	2.252816e-05	3.5128069e-06
e9af05b1f37b54c94833c1c0a73eef2d	IHECRE00003743.1	bb86291e-dced-45ca-8169-cfe64531e9c6	gembs_pos	UUID	split1	cdd58ad01ec048f693ac98e3ed52d518	connective tissue cell	connective tissue cell	0.90829486	0.0018339363	0.0020855656	0.0014829047	0.90829486	0.0062530846	0.008762619	0.0062419013	0.0011536538	0.0006264425	0.014597391	0.04051549	0.0016322004	0.0031546287	0.00093993364	0.0013097251	0.0011158304
e9dce1eaf19ac6969463af4d0b2f93d2	IHECRE00003363.2	90c33b1b-9ad7-419d-81d5-3609fc59e384	pval	UUID	split1	cdd58ad01ec048f693ac98e3ed52d518	brain	brain	0.9999825	9.133424e-07	0.9999825	4.117597e-07	1.17491034e-07	7.5464304e-06	4.083682e-08	1.0391553e-07	2.4902486e-06	6.274779e-07	8.271116e-08	2.101476e-06	1.9672443e-07	8.264639e-07	9.720301e-07	3.3294475e-07	7.68083e-07
e9e62d6fa7048da57bf8d81b4c7b8332	IHECRE00001020.4	42363c6f-0a08-4184-ab8c-bacc5ac39aad	fc	UUID	split1	cdd58ad01ec048f693ac98e3ed52d518	colon	colon	0.9858058	0.00018576103	0.00025822036	0.9858058	8.8673405e-05	0.007965617	0.00039253032	0.00020333077	0.00033803796	2.8370632e-05	0.0009275168	0.0035142177	5.1142582e-05	0.00016760934	1.7365492e-05	4.876168e-06	5.0877265e-05
e9e74783194677a10063f4520ff07d3b	IHECRE00002544.1	9ca094e8-07f4-479f-97ae-a7cbed39000f	raw	UUID	split1	cdd58ad01ec048f693ac98e3ed52d518	T cell	T cell	0.9997955	0.9997955	1.4750019e-07	1.7208632e-06	2.3289783e-08	2.9214763e-05	1.1082905e-08	1.0880406e-08	1.3640114e-06	7.408483e-08	3.558292e-08	9.496556e-06	7.8222016e-08	3.605541e-08	2.9047075e-07	3.4568036e-08	0.00016186826
e9f01a66691c94f5acd83cbd9d6aa7f3	IHECRE00000121.3	e9ec476a-ba27-4442-9d25-8e1fc0abb738	raw	UUID	split1	cdd58ad01ec048f693ac98e3ed52d518	macrophage	macrophage	0.99574584	5.448452e-05	4.584689e-05	3.8777056e-05	3.4959063e-05	7.405741e-05	2.5139087e-05	3.84276e-06	2.3931263e-05	0.99574584	4.6947703e-06	0.0003257777	0.0009322502	1.636295e-05	0.0024800734	3.011927e-05	0.0001638021
ea1d5bb922ea59491befd950a2d2ac97	IHECRE00000290.2	87138227-2f20-4f69-8c58-63c9bb6aa67e	raw	UUID	split1	cdd58ad01ec048f693ac98e3ed52d518	venous blood	venous blood	0.77819705	0.0018556691	5.0331935e-05	5.167714e-05	4.678078e-06	7.220637e-05	1.5717229e-05	5.822745e-06	0.2174957	2.390638e-05	2.8442032e-06	0.0019978662	0.00011276502	5.6877885e-05	4.5173914e-05	1.1692748e-05	0.77819705
ea6ee54f30dfdefbdb834b93ed85a7cf	IHECRE00002232.1	31f7c36b-fee3-4594-8231-348fa9b29b90	raw	UUID	split1	cdd58ad01ec048f693ac98e3ed52d518	T cell	T cell	0.9993094	0.9993094	2.126076e-07	1.8616032e-05	2.348762e-07	4.2869764e-05	8.7228194e-08	4.7083105e-08	3.9110737e-06	2.2000806e-07	1.7224568e-07	6.720623e-05	3.7434054e-07	7.884019e-08	1.0301422e-06	1.14741454e-07	0.0005555566
ea937f1b1c7550eb7a78a3d2aee327e2	IHECRE00000128.3	f9c0ad86-06e0-4817-9f19-43c2519db0e9	raw	UUID	split1	cdd58ad01ec048f693ac98e3ed52d518	lymphocyte of B lineage	lymphocyte of B lineage	0.9372283	0.0011352511	5.0554027e-05	4.9880025e-05	6.68643e-06	0.000102681035	1.9062096e-05	7.0947544e-06	0.9372283	7.640459e-05	3.1300165e-06	0.004468233	0.00019219454	4.3300162e-05	0.00014564484	2.3492525e-05	0.056448
ea9eb4a9e0af15f5ab833c121c3a897a	IHECRE00000308.2	5d1b7c48-8f4b-4d82-81db-8c83f87afb83	raw	UUID	split1	cdd58ad01ec048f693ac98e3ed52d518	neutrophil	neutrophil	0.9974837	6.2491354e-06	9.3317954e-07	1.6304046e-05	1.1340921e-06	1.8148581e-06	4.521668e-07	5.180231e-08	1.2590051e-06	4.7463428e-07	1.03794e-06	0.00016003165	7.096014e-05	3.0684524e-07	0.0022495228	0.9974837	5.8714713e-06
eaa42f8d5abd4453438d9351d67b7abc	IHECRE00000260.2	3ac826bb-c219-4eb4-ae1e-412d5ac0b154	fc	UUID	split1	cdd58ad01ec048f693ac98e3ed52d518	myeloid cell	myeloid cell	0.9500853	0.0010501421	0.000115902294	0.00025220372	0.0001726427	0.00052909943	0.00017331642	1.6410044e-05	0.0010117539	0.004299637	4.9152324e-05	0.025668483	0.011853436	0.000104642815	0.9500853	0.00061284716	0.0040050484
eaf43c75d75d06c36026ba5f00ef4024	IHECRE00000121.3	e9ec476a-ba27-4442-9d25-8e1fc0abb738	fc	UUID	split1	cdd58ad01ec048f693ac98e3ed52d518	macrophage	macrophage	0.9947017	6.7418005e-05	6.305492e-05	5.4865934e-05	5.2233405e-05	0.00012181911	3.812588e-05	5.4044144e-06	3.6615264e-05	0.9947017	7.043377e-06	0.00041770606	0.0011856599	2.1485195e-05	0.0029919953	4.4122233e-05	0.00019061995
eafb3a7511348b20034e588ba3480be1	IHECRE00004662.6	eca3e197-6832-4b2b-b123-e9d42b7a6d96	fc	UUID	split1	cdd58ad01ec048f693ac98e3ed52d518	neutrophil	neutrophil	0.9982626	6.7264904e-05	1.902659e-05	0.00023057451	4.692572e-06	6.13088e-05	4.265222e-06	2.7345504e-07	2.335127e-05	3.7449518e-05	3.184326e-06	0.00029285214	0.00064967875	3.2613952e-06	0.00033138893	0.9982626	8.9145815e-06
eb0402b74e964ea851d5ac19987a301a	IHECRE00003367.2	824d08d1-3e83-405a-9f52-93bf4e2dd411	fc	UUID	split1	cdd58ad01ec048f693ac98e3ed52d518	brain	brain	0.99998426	1.5697354e-06	0.99998426	2.1485049e-07	1.2565411e-07	3.080632e-06	4.646237e-08	2.347322e-07	3.4312832e-06	5.504045e-07	8.9509555e-08	9.0201996e-07	2.022262e-07	5.7480963e-07	3.6292224e-07	8.1398827e-07	3.5297328e-06
eb128bc7ea6b2fb62badffa63d07a19b	IHECRE00002353.1	ed623d0e-6d43-46cc-b9f2-ae1c7f8fb9ea	Unique_plusRaw	UUID	split1	cdd58ad01ec048f693ac98e3ed52d518	neutrophil	neutrophil	0.9985481	6.6030276e-05	6.281427e-06	1.0216991e-05	6.4316805e-06	1.3231279e-05	4.0929685e-06	2.496466e-06	8.805875e-06	5.4014647e-05	5.0335593e-06	0.000102771446	0.00050959585	3.564596e-06	0.0005497346	0.9985481	0.000109602646
eb8aeb4d54d70c80a29b085587dff3bc	IHECRE00002492.1	925acd84-9c59-4c3e-850f-45c53a9354a6	pval	UUID	split1	cdd58ad01ec048f693ac98e3ed52d518	neutrophil	neutrophil	0.9994672	1.5321333e-05	1.3334624e-06	1.938241e-05	1.7709785e-06	2.4795809e-06	2.488232e-06	1.7602686e-07	6.5512245e-06	8.0066013e-07	1.0270195e-06	1.9294732e-05	0.00012171967	3.986775e-07	0.00030396518	0.9994672	3.62617e-05
eb8ce1842eefade39370ab3fbec0feb5	IHECRE00000298.2	52b6b75b-d353-4095-905f-a61f79ff0fcd	fc	UUID	split1	cdd58ad01ec048f693ac98e3ed52d518	lymphocyte of B lineage	lymphocyte of B lineage	0.9896561	2.288574e-05	2.9027526e-06	6.6428706e-06	7.348588e-07	2.4968178e-06	3.579934e-07	1.0924597e-07	0.9896561	2.2610498e-06	1.9355717e-07	0.0002629097	4.800128e-06	7.2229943e-07	6.2995064e-06	1.2254008e-06	0.010029355
ebd7bd151b41cbdaf736e26ca5e5784a	IHECRE00000290.2	87138227-2f20-4f69-8c58-63c9bb6aa67e	pval	UUID	split1	cdd58ad01ec048f693ac98e3ed52d518	venous blood	venous blood	0.6866028	0.0024363175	6.236832e-05	0.000106775	1.3400934e-05	0.00016462701	3.459766e-05	7.63879e-06	0.3065538	4.7711084e-05	1.4542748e-05	0.0035498634	0.00016614495	5.309091e-05	0.00016060285	2.5737781e-05	0.6866028
ebded7ac518eab0c6f9e84c90651233e	IHECRE00002252.1	e939dddc-2200-4d2e-a85b-31549cee7acf	Unique_minusRaw	UUID	split1	cdd58ad01ec048f693ac98e3ed52d518	monocyte	monocyte	0.99828535	0.00010052699	1.0171978e-05	1.2565927e-05	8.212151e-06	1.3818435e-05	3.3300141e-06	5.022875e-06	1.7728169e-05	0.00055647397	2.472658e-06	6.9157104e-05	0.99828535	7.675217e-06	0.00043468247	0.00025968257	0.00021298538
ebf3314461b9e11a598dae8b3b0d554d	IHECRE00000233.3	c81f88e2-7199-4952-a0ac-fbf221a68e22	pval	UUID	split1	cdd58ad01ec048f693ac98e3ed52d518	endoderm-derived structure	endoderm-derived structure	0.99990356	7.981506e-06	1.4507533e-05	1.1562498e-05	1.3485063e-06	0.99990356	9.543237e-07	1.1169024e-06	8.577568e-06	2.0818957e-08	2.3303244e-05	2.4035222e-05	2.0421783e-07	2.4376995e-06	1.4315395e-07	6.158596e-08	2.3176581e-07
ec0719873549c0ed81151957dd2c13be	IHECRE00001366.1	18cc5ab9-16d7-4531-abc8-c23fb16849e1	pval	UUID	split1	cdd58ad01ec048f693ac98e3ed52d518	lymphocyte of B lineage	lymphocyte of B lineage	0.76093173	0.00045441877	0.0018080306	0.0018614668	0.00080629234	0.0005276898	0.00011263733	0.00079830975	0.76093173	0.0001805973	0.0003745753	0.012068283	0.0028116065	0.0005858765	0.1577719	0.0019206761	0.056985963
ec4c863c986c6b8c416ebb3ca1a83d28	IHECRE00000249.2	9dcfef5b-c50a-4f47-8922-b2f6b1cc2406	raw	UUID	split1	cdd58ad01ec048f693ac98e3ed52d518	myeloid cell	myeloid cell	0.9643639	7.960714e-06	7.302292e-06	1.2237544e-05	4.048998e-06	3.167023e-05	2.0659168e-06	2.4660613e-07	0.00018440405	4.4448407e-07	6.28242e-07	0.035214547	4.77947e-06	1.7021292e-06	0.9643639	3.5279365e-06	0.00016052272
ec75733b6a70adf6c0b5bcad9ebb90b2	IHECRE00003811.1	2143ed62-359e-4c1b-b52f-628a71da4c5b	Unique_plusRaw	UUID	split1	cdd58ad01ec048f693ac98e3ed52d518	hepatocyte	hepatocyte	0.99959975	2.137452e-05	2.7794116e-05	2.3003904e-05	1.5983027e-05	0.00013160521	1.8626928e-05	0.99959975	3.1234e-05	1.01728665e-05	4.703352e-05	6.618216e-06	1.2161809e-05	1.26410105e-05	2.6959156e-05	9.048125e-06	5.9367358e-06
ec7d435a331c1f94ac785ee78e57ff2a	IHECRE00000053.3	8efd4d25-0ff3-467d-8be9-cd2a58761d99	pval	UUID	split1	cdd58ad01ec048f693ac98e3ed52d518	myeloid cell	myeloid cell	0.93437403	0.00066037785	0.0029828704	0.002118306	0.00085735	7.8506484e-05	0.0002047135	0.0024720826	0.010599907	0.0008015756	0.00024942172	0.017223917	0.0015153439	0.0011481837	0.93437403	0.012375871	0.01233753
ec8e4b88cde446e5d9ff68c805fd5ed6	IHECRE00003804.1	6ec1eb56-dc70-4c75-a01e-fb5bc58e0bff	pval	UUID	split1	cdd58ad01ec048f693ac98e3ed52d518	hepatocyte	hepatocyte	0.93889236	0.0016018001	0.004220616	0.011209251	0.0008901694	0.010628598	0.00033638196	0.93889236	0.0024923075	0.008994706	0.0013236741	0.01025733	0.0007358754	0.003551147	0.00090804376	0.0011501805	0.0028075546
ecbbb09f91afcbe19c897bebf9154ebc	IHECRE00002569.1	f4f02d9b-dd4c-4023-aa42-d7b0ba5644c5	raw	UUID	split1	cdd58ad01ec048f693ac98e3ed52d518	neutrophil	neutrophil	0.99872005	1.5277528e-05	3.79826e-06	6.705478e-05	2.1287317e-06	9.12564e-06	9.094931e-07	7.746299e-08	7.209261e-06	1.560822e-05	1.46992e-06	5.3230477e-05	0.00012201089	8.685233e-07	0.00096285366	0.99872005	1.825672e-05
eccb22990cd513a673ecbe55d3cc40d2	IHECRE00000869.3	7618fecd-388b-4f9c-b91e-446ffe8f74b7	Unique_minusRaw	UUID	split1	cdd58ad01ec048f693ac98e3ed52d518	monocyte	monocyte	0.9943271	0.0009714167	7.909252e-05	5.8149002e-05	4.2790114e-05	8.7554115e-05	2.751767e-05	1.3071971e-05	0.0003490546	0.0012722944	2.6399784e-05	0.0003111986	0.9943271	2.2072092e-05	0.0017359159	0.0006190744	5.7261026e-05
ece0d448ca558f0d1ffa7eb8f3f6be5d	IHECRE00004664.5	f02f78f0-4a04-4485-8f18-d6274e109965	fc	UUID	split1	cdd58ad01ec048f693ac98e3ed52d518	mesoderm-derived structure	mesoderm-derived structure	0.98251843	3.1082724e-05	0.00032712903	0.00016744134	0.00021937724	0.008134612	1.4755136e-05	2.6025555e-05	1.7333781e-05	1.43571415e-05	4.6246652e-05	0.98251843	1.8150822e-05	0.008442926	1.5424337e-05	1.9088764e-06	4.5132783e-06
ece1c8a702a607d0e4103d2d51c07d87	IHECRE00000285.2	88242bde-ac9a-4226-9332-88ef1ce7c006	fc	UUID	split1	cdd58ad01ec048f693ac98e3ed52d518	neutrophil	neutrophil	0.9978788	2.0776812e-05	2.4218938e-05	0.00023088384	7.2410007e-06	5.062803e-05	2.9095906e-06	2.7636403e-07	2.0959804e-05	9.968956e-06	7.7800105e-06	0.0001502301	6.646398e-05	3.2937362e-06	0.0014899271	0.9978788	3.5651312e-05
ecf1060c6657d15aed2bddb1193ddc74	IHECRE00001009.4	f4ce93fa-a218-429a-bf06-fd30f370975a	raw	UUID	split1	cdd58ad01ec048f693ac98e3ed52d518	colon	colon	0.98620504	0.00015956702	0.0004944908	0.98620504	0.00095360726	0.004198224	0.00029347438	0.0006178193	4.1680243e-05	0.0008015133	0.004624622	0.0004926935	4.452157e-05	0.0004898188	0.0002824082	0.00016111771	0.00013932954
ed0c7680941cc7256ab03ae08b53f7e2	IHECRE00000290.2	87138227-2f20-4f69-8c58-63c9bb6aa67e	fc	UUID	split1	cdd58ad01ec048f693ac98e3ed52d518	venous blood	venous blood	0.6503905	0.002637572	8.147787e-05	0.00011971846	1.1016729e-05	0.00017010735	3.4691657e-05	1.0220379e-05	0.34278417	4.2807358e-05	8.217014e-06	0.0033249485	0.00019397453	8.0975595e-05	9.009081e-05	1.9545423e-05	0.6503905
ed28036afa74ae107d6db780d71b8054	IHECRE00000223.3	3bd7fa2e-4676-4775-9e3e-5e080ad64395	fc	UUID	split1	cdd58ad01ec048f693ac98e3ed52d518	mammary gland epithelial cell	mammary gland epithelial cell	0.9802005	4.0704792e-05	0.0013550231	0.0035904215	0.001388749	0.010854705	0.0012267681	0.00032956107	0.00027691902	4.5351203e-06	0.9802005	0.000502196	3.7612943e-05	0.00017237426	8.8353845e-06	9.469415e-06	1.7689687e-06
ed300b8dc62293d6857ed03f7a7b277e	IHECRE00000298.2	52b6b75b-d353-4095-905f-a61f79ff0fcd	raw	UUID	split1	cdd58ad01ec048f693ac98e3ed52d518	lymphocyte of B lineage	lymphocyte of B lineage	0.9927521	8.633132e-06	8.507514e-07	2.0384055e-06	2.1222691e-07	6.4431447e-07	1.1060745e-07	3.527622e-08	0.9927521	6.006284e-07	5.5893736e-08	0.0001483444	1.8604374e-06	2.3477872e-07	1.4526776e-06	3.0892915e-07	0.0070825918
ed40e10c404f5e3274485ed99d011652	IHECRE00004696.5	a836460d-fffc-4307-a04a-8f026f116ade	pval	UUID	split1	cdd58ad01ec048f693ac98e3ed52d518	mesoderm-derived structure	mesoderm-derived structure	0.9998965	1.4470066e-07	2.8308318e-06	5.850773e-05	2.16523e-05	1.4976928e-05	2.1611842e-07	6.438296e-08	2.8050582e-07	2.0148438e-08	7.531673e-07	0.9998965	1.5007996e-07	2.4192152e-06	1.0184037e-06	5.614939e-08	4.591461e-07
ed480c647f1b33ab15e001766e33376c	IHECRE00000956.7	96a777ae-3069-43da-816c-1ae1f17e0a64	raw	UUID	split1	cdd58ad01ec048f693ac98e3ed52d518	connective tissue cell	connective tissue cell	0.9995371	2.863541e-07	7.807356e-06	9.4597264e-05	0.9995371	2.2455473e-05	3.3623324e-05	1.2581606e-06	2.3120358e-06	1.5126116e-06	0.000113527	0.00014088325	6.411639e-07	3.0039346e-05	1.3040193e-05	2.1054164e-07	6.8138064e-07
ed523576b3a96f74a275e7a0ee6b6f7c	IHECRE00004888.1	9cc24acd-6188-40e5-bad4-b78f8ccb0b3a	pval	UUID	split1	cdd58ad01ec048f693ac98e3ed52d518	connective tissue cell	connective tissue cell	0.68788576	0.000190145	0.020220129	0.050098877	0.68788576	0.09964899	0.0019931654	0.0014836327	0.002237572	0.0016406139	0.038921803	0.08975598	0.00027896673	0.004372378	0.00018914757	0.00021768278	0.0008651852
ed644a3214d2f538f2e53bf18b91391a	IHECRE00002293.1	d1a3aa2d-145f-4acc-ba13-d8961985b1e5	fc	UUID	split1	cdd58ad01ec048f693ac98e3ed52d518	neutrophil	neutrophil	0.98160595	0.00050511345	0.00031449602	0.0007695816	0.00010119389	0.0036212343	0.00046114056	0.00011584192	0.0006590303	0.0008278952	0.00018061005	0.0013084228	0.00057306467	0.00041409524	0.0071984194	0.98160595	0.0013438903
ede4b1f3c6efb2e959eb7a6474a15c06	IHECRE00000731.1	186654c2-0fc4-4c84-8e8d-b9b2a5c80194	Unique_plusRaw	UUID	split1	cdd58ad01ec048f693ac98e3ed52d518	lymphocyte of B lineage	lymphocyte of B lineage	0.99580526	0.0013376842	2.4443969e-05	2.373053e-05	3.2350217e-05	5.2062358e-05	1.2482686e-05	1.2329437e-05	0.99580526	8.397012e-05	4.335957e-05	0.0002097057	0.00017378299	1.2977341e-05	6.231732e-05	2.5898196e-05	0.0020876077
ee05f71a565538b8780610dd8822dfda	IHECRE00000339.2	b55327b5-46bf-4ed1-a61c-730ae037ef7f	gembs_neg	UUID	split1	cdd58ad01ec048f693ac98e3ed52d518	myeloid cell	myeloid cell	0.6306104	0.022593182	0.00959353	0.022898668	0.010876317	0.016172696	0.0055916524	0.0029536022	0.06411626	0.02317742	0.006661599	0.023809338	0.019379066	0.009930993	0.6306104	0.051028833	0.08060646
ee07eb354f2f49458d87a2f29f829ce5	IHECRE00002046.1	acc063bb-21f9-4e63-8381-813e2a254d50	Unique_minusRaw	UUID	split1	cdd58ad01ec048f693ac98e3ed52d518	lymphocyte of B lineage	lymphocyte of B lineage	0.9942338	0.0009392223	3.29244e-05	1.8757111e-05	1.7010192e-05	3.3805263e-05	2.2440672e-05	1.22865695e-05	0.9942338	5.3609874e-05	9.351008e-06	0.0007041968	0.0002765392	1.8989998e-05	2.5157542e-05	1.5937409e-05	0.0035859514
ee2b73128799ce1186dbdc8539633e2d	IHECRE00000260.2	3ac826bb-c219-4eb4-ae1e-412d5ac0b154	pval	UUID	split1	cdd58ad01ec048f693ac98e3ed52d518	myeloid cell	myeloid cell	0.9673089	0.0012123263	0.00013963468	0.00020597834	0.00015765551	0.00054968486	0.00020952913	1.434199e-05	0.0006401504	0.0033286777	5.409112e-05	0.013406239	0.009148117	7.422671e-05	0.9673089	0.0011676888	0.0023828133
ee446609d642e65b27200e10483e2300	IHECRE00002379.1	2888f7b4-bfe8-4d40-90e1-bc990621ce9c	raw	UUID	split1	cdd58ad01ec048f693ac98e3ed52d518	neutrophil	neutrophil	0.99961156	1.3646314e-05	1.7212573e-06	7.917149e-06	6.056234e-07	1.6801806e-06	5.496125e-07	1.1042978e-07	3.1742509e-06	4.784623e-06	1.0370832e-07	1.5622021e-05	0.000110894194	2.2056415e-07	0.00021610332	0.99961156	1.1392162e-05
ee61976f427d9a9b4adeca3f3ed7f077	IHECRE00001901.1	5eb80748-24c7-405b-b66c-8841a69e43d9	Unique_plusRaw	UUID	split1	cdd58ad01ec048f693ac98e3ed52d518	hepatocyte	hepatocyte	0.996947	0.00012123271	0.00017536654	0.00019359043	0.00022150403	0.00062151055	0.00016640448	0.996947	0.00015832201	0.00018371228	0.0006458217	7.6007644e-05	9.095909e-05	6.390386e-05	0.00017822435	0.00010748667	4.910428e-05
ee7657edde2a11ae3c739a1815c1693e	IHECRE00003221.2	c82ba726-faff-4d28-a32f-b6781bffa227	raw	UUID	split1	cdd58ad01ec048f693ac98e3ed52d518	brain	brain	0.99999464	3.4769727e-07	0.99999464	1.2609814e-07	4.678138e-08	2.2149359e-06	6.565608e-09	2.5495018e-08	8.5046025e-07	5.1301765e-07	2.212626e-08	5.1901446e-07	1.01807395e-07	3.8848e-07	1.4573183e-07	6.9514996e-08	8.744098e-08
ee7ab9309a133724f71abff71be46b90	IHECRE00001517.1	a7ff489d-be47-432e-ab5d-66c0c49bf0c9	gembs_neg	UUID	split1	cdd58ad01ec048f693ac98e3ed52d518	venous blood	venous blood	0.35805497	0.07444277	0.015702466	0.03371326	0.02140022	0.033380337	0.010854124	0.00897653	0.12783849	0.029119672	0.0139959855	0.03059372	0.053829208	0.013349814	0.108447075	0.066301376	0.35805497
ee7e9cf55d946eace0e47cb008f31812	IHECRE00002555.1	06f50eb5-f1c1-4e14-add7-e0b66b25f1fd	fc	UUID	split1	cdd58ad01ec048f693ac98e3ed52d518	T cell	T cell	0.99296993	0.99296993	9.4371535e-05	0.0006211645	2.6570273e-05	0.0055427183	2.7404998e-05	7.36011e-06	8.9527864e-05	0.00015373962	1.6385182e-05	0.00018932745	2.335347e-05	8.15818e-06	2.346148e-06	2.037767e-05	0.00020718708
eea771d3723c8e5c9472cb920015d0fe	IHECRE00001027.7	e4d29289-880a-4702-8b8e-f0c84a4fa7ab	raw	UUID	split1	cdd58ad01ec048f693ac98e3ed52d518	muscle organ	muscle organ	0.45805082	0.0022047234	0.022311429	0.037675295	0.055141576	0.126781	0.005333551	0.0047438266	0.014718249	0.0029655774	0.011157259	0.14878839	0.003887723	0.45805082	0.06315651	0.0053243223	0.037759706
eeea2e701d2fce991c9cc47080ea7136	IHECRE00002242.1	5688606a-5b26-4d22-a60d-530ec1c6cf67	fc	UUID	split1	cdd58ad01ec048f693ac98e3ed52d518	neutrophil	neutrophil	0.99943715	1.2744463e-05	2.2651452e-06	2.3640952e-05	1.2802941e-06	4.3288046e-06	1.3638332e-06	1.2322047e-07	5.685106e-06	3.4751324e-06	5.102225e-07	2.3417773e-05	0.0001049731	4.2517243e-07	0.00036406887	0.99943715	1.4627143e-05
ef1341178332f0a0de13453f281a2fb6	IHECRE00002476.1	28058b6b-efaa-4f9a-b2fc-d565aec5ba4f	fc	UUID	split1	cdd58ad01ec048f693ac98e3ed52d518	monocyte	monocyte	0.9987777	4.0798222e-05	1.8043369e-06	6.4519604e-06	3.2324738e-06	2.6355472e-06	1.2974999e-06	3.4795474e-07	1.02534195e-05	0.00013322567	1.0164399e-06	1.446077e-05	0.9987777	9.5233423e-07	0.0008753153	8.819949e-05	4.221012e-05
ef17478a8ddb822b9b66a23d27e3dd62	IHECRE00002554.1	9b8193e5-829f-48c2-8250-ebf17d7f6405	Unique_minusRaw	UUID	split1	cdd58ad01ec048f693ac98e3ed52d518	neutrophil	neutrophil	0.9988626	4.4937453e-05	7.794725e-06	3.2655676e-05	5.592058e-06	1.3952501e-05	4.1016915e-06	1.542275e-06	1.538559e-05	4.896852e-05	3.8511766e-06	5.7527646e-05	0.0005501388	3.4184477e-06	0.00031711833	0.9988626	3.0474306e-05
ef4207bc4d1961b42d1fa10007049b9a	IHECRE00003185.2	15fdff55-4b95-49da-b55b-70669882f49d	fc	UUID	split1	cdd58ad01ec048f693ac98e3ed52d518	brain	brain	0.9996557	1.0717506e-05	0.9996557	1.6218408e-05	1.6436054e-05	0.00021018817	1.8200489e-06	3.498587e-06	1.8116596e-05	1.6880541e-06	3.76281e-05	1.6986829e-05	3.357737e-06	2.5926965e-06	5.6603375e-07	3.152176e-06	1.2148353e-06
ef66b9e2f81276a412e6e22f75decce0	IHECRE00003833.4	0eee2def-7060-4652-bac9-21261028455b	raw	UUID	split1	cdd58ad01ec048f693ac98e3ed52d518	mesoderm-derived structure	mesoderm-derived structure	0.9961539	7.7430553e-07	1.2011353e-07	5.1815264e-06	5.059629e-06	5.726786e-06	1.8883297e-06	1.411361e-07	4.530295e-06	1.7600648e-08	5.644855e-06	0.9961539	5.5794676e-06	1.4596391e-06	0.0038095345	9.3622866e-08	1.6182985e-07
ef6a50f6496e0473acaa9f72e25cf345	IHECRE00000195.3	5458814b-5fa1-4409-81d6-3110fe5029f7	raw	UUID	split1	cdd58ad01ec048f693ac98e3ed52d518	macrophage	macrophage	0.988618	0.00020485009	0.00016853065	0.00063683797	0.00012031278	0.00014852054	0.0002483961	0.00011286689	0.00069979	0.988618	1.8329218e-05	0.00047363504	0.0052645793	9.379615e-05	0.0024283347	0.0006048631	0.00015821711
ef6c5a2dee861f5ce9fbbf1c4b0f0ca5	IHECRE00000071.3	5c4e62a5-7f52-4d66-a91f-b23c7611212e	gembs_neg	UUID	split1	cdd58ad01ec048f693ac98e3ed52d518	macrophage	macrophage	0.21120891	0.06631865	0.019317549	0.011880405	0.027570909	0.048868693	0.00838963	0.008031067	0.12041365	0.21120891	0.007876033	0.024101889	0.07194366	0.015678126	0.13390583	0.16276689	0.061728008
ef81ab2ba6a9b989b5420a7225a3e41b	IHECRE00000332.2	10f5266d-441b-4d93-a883-d970677b92f6	pval	UUID	split1	cdd58ad01ec048f693ac98e3ed52d518	lymphocyte of B lineage	lymphocyte of B lineage	0.7175133	0.007906436	0.009294468	0.0074401605	0.005302555	0.07901912	0.0051307958	0.00085781125	0.7175133	0.0016705777	0.006191359	0.00880032	0.0030395843	0.0063332007	0.042806	0.04774678	0.050947554
efcac328fae9c689edb6c9b7ade62a11	IHECRE00002202.1	c520425f-c033-4277-82b6-d9e34fee7bba	Unique_plusRaw	UUID	split1	cdd58ad01ec048f693ac98e3ed52d518	monocyte	monocyte	0.99800473	9.281265e-05	4.90364e-06	6.973573e-06	8.018698e-06	5.6605013e-06	4.160951e-06	3.825458e-06	3.465507e-05	0.00049772597	4.323206e-06	3.7033806e-05	0.99800473	3.141231e-06	0.0010204851	0.00015137767	0.00012008822
eff25b13278de32d56f1dd84089ef1ff	IHECRE00002571.1	4dbf5d0c-22e5-4f94-8677-3b8b3f4eb505	pval	UUID	split1	cdd58ad01ec048f693ac98e3ed52d518	neutrophil	neutrophil	0.9997532	5.5520677e-06	4.6166187e-07	8.91524e-06	4.6793173e-07	8.414911e-07	5.620072e-07	4.0847937e-08	1.9275265e-06	4.698828e-07	3.030914e-07	8.549665e-06	2.836445e-05	1.3325057e-07	0.00018223401	0.9997532	8.137533e-06
efffd640486eab655a1b2199069ed222	IHECRE00002248.1	5068011b-e3ec-409e-8521-0d37fa99de2a	raw	UUID	split1	cdd58ad01ec048f693ac98e3ed52d518	neutrophil	neutrophil	0.9989202	1.371483e-05	2.953764e-06	3.330046e-05	2.3618124e-06	6.7102033e-06	5.9799345e-07	6.9647086e-08	4.206902e-06	7.8391895e-06	1.550447e-06	3.7554364e-05	4.4621076e-05	5.010021e-07	0.0009114804	0.9989202	1.2298772e-05
f03e3418426c37af4546a6f6d1a43f4d	IHECRE00004621.2	d95809e7-f5f9-4325-95a8-2dc7242c8f84	fc	UUID	split1	cdd58ad01ec048f693ac98e3ed52d518	mammary gland epithelial cell	mammary gland epithelial cell	0.9992136	2.2399725e-05	6.5615124e-05	5.0126066e-05	0.00012120569	0.00011849635	0.00016435594	6.481712e-05	8.687408e-06	1.1662769e-05	0.9992136	5.898914e-05	8.736461e-06	6.6135115e-05	9.451169e-06	5.2415635e-06	1.0535148e-05
f06ce9d9265f797b13c54e650435f278	IHECRE00000339.2	39f2a04f-5ab3-46a3-91a8-91641dbab08a	ctl_raw	UUID	split1	cdd58ad01ec048f693ac98e3ed52d518	myeloid cell	myeloid cell	0.9721816	0.00045932917	0.000100106176	7.305975e-05	0.00039266932	0.0010705779	1.4688374e-05	8.5513144e-05	0.0007383877	0.0016003697	2.0912395e-05	0.018823698	0.0012742024	0.00036851372	0.9721816	0.00047648483	0.0023198698
f0db4f726404f4cc10e7e96a61189608	IHECRE00004645.5	04cd7b3e-91c9-4dc8-ae00-66fe946d8891	raw	UUID	split1	cdd58ad01ec048f693ac98e3ed52d518	connective tissue cell	connective tissue cell	0.99658453	2.0920954e-06	3.3198306e-05	0.0003978495	0.99658453	2.777253e-05	3.1152056e-05	6.0207833e-05	1.0854336e-05	5.19972e-06	0.00072342856	0.0005284712	3.7915248e-05	0.0011904734	0.0003479458	1.7472511e-06	1.7295362e-05
f0fa0d1f15acf57c52788699e03c9ca8	IHECRE00002589.1	5e0afa28-17a6-4d94-b1ea-b02483db3b3c	fc	UUID	split1	cdd58ad01ec048f693ac98e3ed52d518	neutrophil	neutrophil	0.998126	5.541115e-05	1.2271369e-05	0.00013363663	1.1203703e-05	3.131444e-05	2.7560345e-06	3.8817288e-07	1.683989e-05	3.3832417e-05	7.145931e-06	7.295832e-05	0.00010773803	2.2992574e-06	0.0013599234	0.998126	2.6394811e-05
f12b81b52856ca1a7adcfca0adebbb90	IHECRE00000281.2	bc64df79-d94c-42cb-8e2d-d1d68eb218a9	gembs_neg	UUID	split1	cdd58ad01ec048f693ac98e3ed52d518	T cell	T cell	0.14392388	0.14392388	0.02962304	0.019586131	0.02124964	0.05263974	0.010916277	0.008223258	0.0751511	0.12274277	0.0045396537	0.028117752	0.109021	0.02187179	0.11674417	0.124118134	0.11153166
f1ac71f2b03a3031d855cf10a120efd1	IHECRE00002543.1	8b8c70e1-54af-4db1-8bd0-8518b415f436	pval	UUID	split1	cdd58ad01ec048f693ac98e3ed52d518	neutrophil	neutrophil	0.99952555	1.1428908e-05	9.530128e-07	1.4234892e-05	1.3808638e-06	1.7593281e-06	1.5508037e-06	1.0353377e-07	4.288073e-06	5.004554e-07	8.18219e-07	1.4406946e-05	8.767366e-05	3.048095e-07	0.00031690902	0.99952555	1.810802e-05
f1ad0f2585e8cbdb6141effd73f4d973	IHECRE00003284.2	98ed16fa-02ae-4f4c-8ca2-19b8d58b151b	fc	UUID	split1	cdd58ad01ec048f693ac98e3ed52d518	brain	brain	0.99967587	1.5419673e-05	0.99967587	1.9762336e-05	4.10941e-06	0.0001485434	1.456881e-06	2.9946102e-06	4.246005e-05	1.0436856e-05	4.4250673e-06	5.5791344e-05	4.3064847e-06	4.506577e-06	2.3687012e-06	5.7059547e-06	1.8430793e-06
f1d079459db25a0967c0d0eace4b44ae	IHECRE00000713.1	6359d1bc-f81d-4ae7-a69d-b6d41905b193	Unique_minusRaw	UUID	split1	cdd58ad01ec048f693ac98e3ed52d518	monocyte	monocyte	0.9980367	0.0005412359	3.6663158e-05	3.5291214e-05	0.00014287204	2.6495345e-05	2.9453326e-05	1.3709248e-05	0.00011958782	0.00025043398	0.00013038369	2.1302341e-05	0.9980367	1.4309574e-05	0.0004874316	9.960454e-05	1.4587631e-05
f1e41e8129662e2f1bec27e25d4a212c	IHECRE00001005.4	95f53ebc-36d6-4d56-97fe-845639d80b60	raw	UUID	split1	cdd58ad01ec048f693ac98e3ed52d518	colon	colon	0.9993449	3.3563151e-06	2.0742747e-05	0.9993449	2.577495e-06	0.00037009115	3.4182933e-05	3.2751832e-05	2.3725293e-05	1.6067894e-06	5.3580978e-05	9.88767e-05	2.2887077e-06	7.963668e-06	5.4717447e-07	3.5276423e-07	2.3189348e-06
f210b8fe18840128b795ab7f7463cd74	IHECRE00001297.1	04adc8df-0e8e-4d88-9f11-b074affcef89	raw	UUID	split1	cdd58ad01ec048f693ac98e3ed52d518	lymphocyte of B lineage	lymphocyte of B lineage	0.93042517	0.010389491	0.005062154	0.0015621384	0.0012136564	0.0005036032	0.00013192251	0.0008984553	0.93042517	0.004988856	0.0007878907	0.00703254	0.0011997685	0.0010418205	0.003305934	0.00092795055	0.030528674
f22ea2612119a87e5c5de56c997fb08f	IHECRE00002593.1	e71374c5-78b1-436f-8a24-e2f2f7e80d3b	pval	UUID	split1	cdd58ad01ec048f693ac98e3ed52d518	neutrophil	neutrophil	0.9995315	1.02355325e-05	1.0064365e-06	1.5131262e-05	1.0533249e-06	1.8520097e-06	1.1570211e-06	8.8728086e-08	4.1645512e-06	4.736655e-07	8.197485e-07	1.3456342e-05	6.383021e-05	3.1827216e-07	0.00034071182	0.9995315	1.4142557e-05
f23031d7c913da08ec5a764209136c32	IHECRE00000750.3	1b0ff145-e281-4bdb-9cfb-db94ee1c0686	pval	UUID	split1	cdd58ad01ec048f693ac98e3ed52d518	muscle organ	muscle organ	0.9502069	0.00022604856	0.006050432	0.004326297	0.027021712	0.0030894347	0.000117126925	0.0006514195	0.00014834625	9.434769e-05	0.0040550274	0.0036932186	7.937783e-05	0.9502069	1.0837507e-05	1.8415225e-05	0.00021103848
f2460896e4a3c696b4651b56538b1746	IHECRE00002615.1	12416b7a-03b0-4c3b-b6ad-1e6d282c2b2f	fc	UUID	split1	cdd58ad01ec048f693ac98e3ed52d518	T cell	T cell	0.99995756	0.99995756	1.5446098e-07	2.2617883e-06	4.5303647e-08	2.5298272e-05	1.8719792e-08	1.8227821e-08	5.8835667e-07	4.0529358e-07	9.0779466e-08	1.72285e-06	1.06665674e-07	3.0054373e-08	2.0795316e-08	1.2830746e-08	1.1946935e-05
f2474323b530fb95530b1ddef34b0f29	IHECRE00001379.1	7bb30dcc-e5cd-42c7-b3cc-00ab7aee3887	pval	UUID	split1	cdd58ad01ec048f693ac98e3ed52d518	venous blood	venous blood	0.903057	0.002029018	6.044011e-05	0.00018849991	6.789434e-05	0.00015870619	3.926456e-05	1.1519927e-05	0.08947438	0.0005025092	2.1690692e-05	0.0010893537	0.00088176964	4.893362e-05	0.001834101	0.0005349578	0.903057
f2a3a95d08d28dd5e95fcb000176b4df	IHECRE00000938.7	1659b47b-476e-4682-be7c-d4be233323ec	fc	UUID	split1	cdd58ad01ec048f693ac98e3ed52d518	mesoderm-derived structure	mesoderm-derived structure	0.78474206	0.018966597	0.026167562	0.0132634835	0.022405889	0.01984862	0.00062295055	0.012673583	0.033000454	0.0035741054	0.0021926437	0.78474206	0.016571132	0.0035625387	0.020623287	0.015084086	0.0067009656
f2df02ac077829978af1fd879dc59848	IHECRE00001319.1	1e73d4bb-3b71-4984-acca-fa7cbf9d7da5	fc	UUID	split1	cdd58ad01ec048f693ac98e3ed52d518	myeloid cell	myeloid cell	0.97289795	0.0007749487	0.0003886427	0.0004585505	0.0008349559	0.0021573477	0.00031685366	9.181796e-05	0.0035027864	0.0022785696	0.00013716918	0.0071580186	0.0012856037	0.00022846808	0.97289795	0.002464034	0.0050242417
f30e13973923f05b1ffa9363f912c7af	IHECRE00000808.1	8af206b7-e06b-4314-a764-ad70944f0481	raw	UUID	split1	cdd58ad01ec048f693ac98e3ed52d518	T cell	T cell	0.99992704	0.99992704	7.9626474e-08	6.265091e-07	2.0630337e-08	6.222187e-06	1.5478133e-08	7.384581e-09	8.5153323e-07	1.1603929e-07	2.6510095e-08	3.115672e-05	1.1384015e-07	4.6297036e-08	1.843886e-07	1.2601599e-08	3.3362016e-05
f3333b13afa138b269c5830c54f2929e	IHECRE00003830.4	503c1ba4-200d-41eb-8eb4-ce5fab1bd87d	fc	UUID	split1	cdd58ad01ec048f693ac98e3ed52d518	mesoderm-derived structure	T cell	0.40246814	0.40246814	0.014417295	0.012594345	0.0051076887	0.013682258	0.00036949213	0.002948299	0.04599994	0.02245849	0.0044249143	0.3802762	0.02039882	0.0015076285	0.06270938	0.0028475604	0.007789532
f376edf745ea63b70696a4d56255a177	IHECRE00002500.1	eb73d32b-b003-4020-a189-4dc483467172	raw	UUID	split1	cdd58ad01ec048f693ac98e3ed52d518	monocyte	monocyte	0.9960045	8.8421286e-05	1.0859074e-05	8.670639e-06	4.8891657e-06	1.1745871e-05	2.7806345e-06	9.899994e-07	3.6179485e-05	0.00022698256	4.5375776e-07	9.96584e-05	0.9960045	3.2753667e-06	0.0029840039	0.00029647478	0.00022012749
f386781480bd4f54b81ca9af4fde2553	IHECRE00001252.1	5304a79a-da72-4c7e-8065-021648813055	pval	UUID	split1	cdd58ad01ec048f693ac98e3ed52d518	monocyte	monocyte	0.86240685	0.0014528598	0.00026077867	0.0006547469	0.00085605547	0.004066517	0.00015064671	0.0015298813	0.0028397476	0.059519026	0.0005697212	0.0046445644	0.86240685	0.0005355191	0.04131378	0.017811304	0.0013880754
f3c58226df7c8edec529d59230da8bfa	IHECRE00003163.2	f3c4f2c4-1cfa-498d-a2b9-f0ac07a920e9	pval	UUID	split1	cdd58ad01ec048f693ac98e3ed52d518	brain	brain	0.99994195	4.536676e-06	0.99994195	1.5248527e-06	7.0852815e-07	1.2079633e-05	3.042388e-07	1.054417e-06	7.675053e-06	2.6816824e-06	8.269168e-07	4.2874176e-06	1.6016158e-06	3.5255734e-06	5.344761e-06	3.242584e-06	8.682042e-06
f3e2590b4968e3f312db95b886b0c323	IHECRE00000753.3	a8e16f4d-b97b-4a14-85e5-50553a834aec	pval	UUID	split1	cdd58ad01ec048f693ac98e3ed52d518	muscle organ	muscle organ	0.9991032	2.101812e-06	0.0001079703	2.0033389e-05	3.158558e-05	0.00016832737	4.842646e-06	1.1342562e-05	1.6640477e-05	9.935266e-07	3.0945323e-06	0.000506562	1.3010172e-06	0.9991032	1.0868349e-05	1.3775568e-06	9.758103e-06
f3fdb2f6c402385e82f2f03356a1344c	IHECRE00001508.1	7644257d-84a8-452c-b39d-72874c3d0d4b	pval	UUID	split1	cdd58ad01ec048f693ac98e3ed52d518	myeloid cell	myeloid cell	0.98178184	0.00031136992	3.9987302e-05	3.5788744e-05	9.590077e-05	0.00010827247	0.00012986998	4.3441314e-06	0.00027847846	8.044339e-05	4.1481315e-05	0.016232671	0.0004824825	2.8709683e-05	0.98178184	0.00015898047	0.00018943188
f40a89fd064e97805ff9c75becfee40e	IHECRE00001460.1	80d51fbb-f86a-4d3d-818a-fa8c5d9a7c8b	fc	UUID	split1	cdd58ad01ec048f693ac98e3ed52d518	venous blood	venous blood	0.8500295	0.00020602392	0.00374277	0.00197257	0.00013202705	0.00010779178	0.00012918924	0.00032557096	0.13522735	0.00018022979	8.0251535e-05	0.0038317759	0.00015297568	0.0010889241	0.0022359206	0.0005570532	0.8500295
f42031b4482b5dea9f2f0894f1f71b2a	IHECRE00002553.1	f1cf60b8-c6ee-41a7-a737-ae66a08442e4	Unique_minusRaw	UUID	split1	cdd58ad01ec048f693ac98e3ed52d518	neutrophil	neutrophil	0.9988331	4.682981e-05	8.125222e-06	2.6406058e-05	6.4914616e-06	1.2484811e-05	5.914304e-06	2.3884008e-06	1.8126166e-05	3.0101783e-05	4.7869967e-06	4.8438746e-05	0.0006517624	4.211352e-06	0.00025671572	0.9988331	4.4152293e-05
f43b30f2b3c76c9a72f87999a6793834	IHECRE00003811.1	34e1eb06-bd04-44e7-b752-6e248f54239d	raw	UUID	split1	cdd58ad01ec048f693ac98e3ed52d518	hepatocyte	hepatocyte	0.9964688	2.778088e-05	0.00023054704	0.00042205738	0.00032507075	0.00024434575	5.2035033e-05	0.9964688	1.9543064e-05	8.116165e-05	0.0013920377	0.00022475093	1.2021695e-05	0.00034020792	2.4667057e-05	2.6394122e-05	0.000108624736
f44e0c003191aa16e857c4ed46ca5cf8	IHECRE00000767.1	4bed77d5-19f1-421d-89d6-919737d15df0	Unique_plusRaw	UUID	split1	cdd58ad01ec048f693ac98e3ed52d518	T cell	T cell	0.9952152	0.9952152	8.413608e-05	0.00011183007	5.5714703e-05	0.00042476866	3.0229918e-05	4.4788652e-05	0.0006167756	0.0009495	5.8675316e-05	0.00062888913	0.00012438018	2.7792963e-05	0.00036314706	4.8385096e-05	0.0012158237
f4738786b31caac76caa9662f99a12b5	IHECRE00000265.2	6811d5c8-6d9b-4969-b8d1-3329c07fdfb6	gembs_neg	UUID	split1	cdd58ad01ec048f693ac98e3ed52d518	neutrophil	neutrophil	0.22120395	0.06790783	0.02425337	0.010635615	0.024411652	0.03480787	0.0094501935	0.0077970573	0.09039457	0.18192282	0.0047253435	0.022399988	0.09927959	0.014253885	0.10756653	0.22120395	0.07898975
f4cfb193752d4de5cec3d9f65ec0ac62	IHECRE00001379.1	7bb30dcc-e5cd-42c7-b3cc-00ab7aee3887	fc	UUID	split1	cdd58ad01ec048f693ac98e3ed52d518	venous blood	venous blood	0.9364619	0.0015098918	4.0985728e-05	0.00011951445	3.9178067e-05	0.00012393923	1.7399525e-05	5.5673518e-06	0.05809544	0.00040939674	1.5979042e-05	0.0009924836	0.0005235288	2.9771212e-05	0.0012901537	0.00032486903	0.9364619
f4d82bd996a3c45cbf9442ffeacde6ae	IHECRE00003811.1	f8636454-22ed-433f-afd6-fc4349a16eab	gembs_pos	UUID	split1	cdd58ad01ec048f693ac98e3ed52d518	hepatocyte	hepatocyte	0.92137945	0.0045381947	0.0021320519	0.0035924993	0.008872281	0.030556956	0.0048793703	0.92137945	0.0014973738	0.0010716199	0.004626829	0.004272634	0.0020472265	0.003496558	0.0017562384	0.0015084905	0.0037721489
f4dfba30afc370d099a8383f55a3e3c8	IHECRE00000978.6	1cf34c2f-54b1-4b2d-a1cc-965d8b13a72e	pval	UUID	split1	cdd58ad01ec048f693ac98e3ed52d518	T cell	T cell	0.99053127	0.99053127	0.00014343188	0.00039439648	0.000105965686	0.0009797625	2.297014e-05	7.695732e-05	0.0025873778	8.828487e-05	3.0285097e-05	0.00086020766	0.00019087963	3.900699e-05	0.0023805418	8.0308426e-05	0.0014882437
f503ff66f0718f594f16dd2b41199a05	IHECRE00003692.4	370f0fb4-0bb1-4fa3-8e1d-75f06bf7b384	pval	UUID	split1	cdd58ad01ec048f693ac98e3ed52d518	lymphocyte of B lineage	lymphocyte of B lineage	0.9995036	1.0237023e-05	3.961423e-06	6.954384e-06	1.6571994e-06	4.4286867e-06	7.5147176e-07	1.3728547e-07	0.9995036	4.7205052e-07	6.517746e-07	0.00018026581	1.855577e-06	3.388199e-07	1.4540748e-06	3.799817e-07	0.00028291202
f505e815b492513370fc319b4972ed76	IHECRE00001438.1	689e3f37-d0f2-4687-9e01-f7eae6c7606a	raw	UUID	split1	cdd58ad01ec048f693ac98e3ed52d518	monocyte	monocyte	0.98588276	0.00034659277	3.470034e-05	7.513272e-05	0.00031470504	0.00010490183	3.4381967e-05	7.649495e-06	0.00032514604	0.00091970427	4.9061302e-05	0.00028775618	0.98588276	2.2418157e-05	0.0110161565	0.00032293095	0.00025603353
f522d16cd5945322332e98dc6b131f7d	IHECRE00004640.5	4bd22c38-0e3e-4aed-a6a4-47a762416a07	pval	UUID	split1	cdd58ad01ec048f693ac98e3ed52d518	mesoderm-derived structure	mesoderm-derived structure	0.83313274	0.007698802	0.009493428	0.013736253	0.01613093	0.053367272	0.0008814892	0.0052330936	0.0069964146	0.010879817	0.00025663222	0.83313274	0.004058781	0.024785882	0.0047369753	0.0045192996	0.0040921457
f55754763ad8097e1283f6ac2d684b14	IHECRE00003370.2	965d982d-b485-404d-b491-a1ed2cfbbad7	pval	UUID	split1	cdd58ad01ec048f693ac98e3ed52d518	brain	brain	0.9998336	8.7210055e-06	0.9998336	7.047784e-06	9.888731e-07	4.2346033e-05	3.5891338e-07	6.0019903e-07	8.011405e-06	1.16023475e-05	1.1199984e-06	1.6515945e-05	4.2708343e-06	8.8264915e-06	2.9112744e-05	9.853878e-06	1.7075798e-05
f58c4b03767e8079b35bca64a2c064a1	IHECRE00003844.4	13fd3944-caed-4ab3-b58b-1d1d77c87a99	fc	UUID	split1	cdd58ad01ec048f693ac98e3ed52d518	mesoderm-derived structure	mesoderm-derived structure	0.98123163	2.91911e-07	5.0886513e-08	6.51471e-07	7.212757e-07	9.297425e-07	3.1891668e-07	1.1026663e-08	7.491438e-07	2.4590127e-08	2.3094218e-07	0.98123163	9.936196e-06	4.7423012e-07	0.018752484	1.0005296e-07	1.3629704e-06
f58ede02d6fdbc0b1bab77ce588a9e76	IHECRE00000027.3	5192d960-f7e6-4c19-807d-86c5f08ffc22	fc	UUID	split1	cdd58ad01ec048f693ac98e3ed52d518	monocyte	monocyte	0.95507705	0.00013028011	5.5271816e-05	0.00026013184	3.9103386e-05	0.00012710912	6.217872e-06	8.13357e-07	6.078862e-05	0.026003076	1.16047995e-05	0.00027193627	0.95507705	2.4700232e-05	0.01756069	0.00029996436	7.144735e-05
f63042fa1ce15b7bdfb2a1654544d2b4	IHECRE00003804.1	20346d72-f6d0-41f6-979d-2e29fa33f68f	pval	UUID	split1	cdd58ad01ec048f693ac98e3ed52d518	hepatocyte	hepatocyte	0.99695575	3.4567278e-05	0.0004713812	0.0005010738	9.2045535e-05	0.00013815009	0.00015344251	0.99695575	5.0295046e-05	7.620501e-05	0.00024921715	0.00055257295	1.3292614e-05	0.00032783198	5.683045e-05	0.00012697064	0.00020045588
f6b8c701d9428db6c1b9fa4f801b19df	IHECRE00002684.1	bedcad7b-ea50-48c4-9e43-0bd3ede14be6	fc	UUID	split1	cdd58ad01ec048f693ac98e3ed52d518	T cell	T cell	0.9999337	0.9999337	7.514715e-08	2.6762518e-06	6.244371e-08	2.3021996e-05	1.8066888e-08	1.4255194e-08	3.427746e-07	1.8143162e-07	7.485347e-08	4.315441e-06	1.0082034e-07	3.551088e-08	2.1971541e-08	1.62295e-08	3.545287e-05
f6ba3017f17e0b2e659672246cd7efd3	IHECRE00000087.3	e818499b-1a1a-4e19-858a-1f43e7775d78	pval	UUID	split1	cdd58ad01ec048f693ac98e3ed52d518	myeloid cell	myeloid cell	0.9723743	0.0018303803	0.0010450798	0.0039289757	0.0021831754	0.0037023444	0.00020911125	6.791776e-05	0.0011632092	0.0011517634	0.00047286646	0.0031555668	0.0019393052	0.00014695384	0.9723743	0.0061342116	0.00049487146
f6f3e065fd90812135f5e6f236ee22d8	IHECRE00001379.1	e8a2327e-2dc7-4105-9610-ec48244249e2	pval	UUID	split1	cdd58ad01ec048f693ac98e3ed52d518	venous blood	venous blood	0.5209807	0.009493366	0.0010512318	0.0039185616	0.0022784066	0.0019493023	0.0010494582	0.0008067148	0.42477494	0.0022906095	0.00085739605	0.0071080434	0.0005694844	0.0012982868	0.01892732	0.0026461745	0.5209807
f6fb5ae0351c07c809be3712909543c9	IHECRE00003196.2	89fe3611-4f61-46c1-92de-a2537f2d9ad4	fc	UUID	split1	cdd58ad01ec048f693ac98e3ed52d518	brain	brain	0.9998965	4.8875454e-06	0.9998965	4.4059934e-06	1.8389277e-06	4.6029174e-05	2.9876807e-07	9.4138636e-07	1.3838361e-05	2.1196875e-06	1.6639871e-06	1.7838336e-05	1.285984e-06	3.1710917e-06	1.3464742e-06	2.0585057e-06	1.6380972e-06
f79c5bbd921dd11b66cfe8b0f1b0e1f1	IHECRE00003816.1	3579346a-a108-4e99-ba8a-c53f4809c6bb	raw	UUID	split1	cdd58ad01ec048f693ac98e3ed52d518	T cell	T cell	0.9954788	0.9954788	4.403435e-06	0.00018215223	3.767618e-06	0.00027844968	9.783297e-07	2.8296074e-07	0.00012400634	1.3868179e-05	4.260473e-06	0.0009281736	7.6074375e-06	1.3739282e-06	7.926149e-05	3.2098976e-06	0.0028894702
f7d23557cf71cee7cb3778fc030e6717	IHECRE00000233.3	d999326f-0bb9-43a3-80f2-21bc2de5bd70	fc	UUID	split1	cdd58ad01ec048f693ac98e3ed52d518	endoderm-derived structure	endoderm-derived structure	0.9874418	0.00013186	0.0014058951	0.0017906392	0.0005340063	0.9874418	0.00034514556	8.998058e-05	0.0012631619	1.8353297e-05	0.0039325543	0.0026843175	3.6341575e-05	0.000278659	1.6882892e-05	9.47281e-06	2.0992871e-05
f82ebf2667234312a443507f49f3740f	IHECRE00001914.1	10de6d23-02d2-4d71-9c7c-c7a23a9dea76	pval	UUID	split1	cdd58ad01ec048f693ac98e3ed52d518	T cell	T cell	0.9845931	0.9845931	6.186921e-05	0.0015393541	3.7033038e-05	0.0016683807	9.073536e-06	6.3752145e-06	0.0018863737	0.00033656333	3.7171743e-05	0.005750885	0.0002734331	6.0766124e-05	0.0012734893	0.00011111824	0.002355141
f834cf43d899c98629a1b541b37e1b8b	IHECRE00001048.6	83d65f2c-ea41-49fc-b62a-8c4c9fc99998	pval	UUID	split1	cdd58ad01ec048f693ac98e3ed52d518	brain	brain	0.92651385	0.00045506895	0.92651385	0.012361548	0.0022270489	0.019918537	0.0007088952	0.0005354978	0.001412207	0.0012742379	0.0023614082	0.014417424	9.3731986e-05	0.012471524	0.004057328	0.00017285603	0.0010190111
f8b06662a6a5f8ab32dee7e34fad6b6b	IHECRE00001549.1	74e60908-94bd-442d-8c28-c8335d756ee0	pval	UUID	split1	cdd58ad01ec048f693ac98e3ed52d518	lymphocyte of B lineage	lymphocyte of B lineage	0.99648154	0.0001418784	0.00029212036	0.00025513014	0.00019213856	0.00058621704	1.6083251e-05	6.07817e-06	0.99648154	2.7038946e-05	8.016871e-05	7.182207e-05	5.2951204e-05	1.5044347e-05	0.0004360275	0.00016530004	0.0011804384
f8cfa8ea2378109be23fa3274facca37	IHECRE00000683.3	328e5ec6-9c03-4ff6-adba-ab4b4d0abd9b	fc	UUID	split1	cdd58ad01ec048f693ac98e3ed52d518	monocyte	monocyte	0.9925895	2.0305199e-05	7.832772e-06	1.9268775e-05	6.6688535e-06	1.1523701e-05	1.9781435e-06	2.0677544e-07	7.763566e-06	0.00022446987	2.4720312e-06	6.359118e-05	0.9925895	1.8558092e-06	0.006982197	5.159174e-05	8.817776e-06
f8d16bd5df11cc33ac5ac6c9f2c1f428	IHECRE00003686.3	67c848ff-d4d1-4d36-bed0-4ec4884adb04	Unique_plusRaw	UUID	split1	cdd58ad01ec048f693ac98e3ed52d518	endoderm-derived structure	endoderm-derived structure	0.9985415	0.00011229462	0.000108295586	4.4116507e-05	9.875435e-05	0.9985415	0.0001382668	0.000100734374	3.2953594e-05	0.00017414754	0.00010237304	0.00014400033	2.5936217e-05	8.1643884e-05	0.00013863308	9.404469e-05	6.244125e-05
f8d35da3ea0d94e7da1411755b5952f9	IHECRE00003239.2	7246210a-72a7-43ad-ae04-d93af5b741f9	raw	UUID	split1	cdd58ad01ec048f693ac98e3ed52d518	brain	brain	0.9998814	1.0093234e-05	0.9998814	8.531595e-06	1.2538989e-06	3.0266261e-05	1.3342618e-06	2.7261076e-06	3.7310772e-05	5.0478416e-06	8.2454767e-07	7.4767154e-06	1.9537538e-06	2.0978755e-06	7.978433e-07	5.2853725e-06	3.6080012e-06
f8e93503fa7518e234ec130adc1c2343	IHECRE00003819.1	299049e5-7348-4021-acb8-2d0e75f38cdf	fc	UUID	split1	cdd58ad01ec048f693ac98e3ed52d518	hepatocyte	hepatocyte	0.98822767	0.00025166298	0.0011614981	0.0029693048	0.00027869758	0.0009684806	0.00020762088	0.98822767	0.00024184359	0.0008568133	0.00037120984	0.0018870307	0.0001465583	0.0020553118	6.1723156e-05	0.00018240119	0.00013219773
f90f13d79506f45ec563885cfa44ad9a	IHECRE00002200.1	e4c6bb66-55ad-4673-811e-857a2436f0ee	raw	UUID	split1	cdd58ad01ec048f693ac98e3ed52d518	neutrophil	neutrophil	0.9996418	3.3328918e-06	5.216767e-07	1.0398004e-05	4.1946976e-07	7.979055e-07	2.9717725e-07	2.2180005e-08	1.4997771e-06	3.986232e-07	2.616467e-07	1.34715665e-05	4.023574e-05	1.01727224e-07	0.0002811876	0.9996418	5.3025874e-06
f92d23afe745cde2a51ed204b123625b	IHECRE00003316.2	eac6f145-698a-4bd5-bfc7-28f87c901cb4	fc	UUID	split1	cdd58ad01ec048f693ac98e3ed52d518	brain	brain	0.9999876	1.1088821e-06	0.9999876	1.3194692e-07	7.136007e-08	1.8618123e-06	2.228055e-08	1.4745383e-07	1.8941205e-06	4.153429e-07	5.962869e-08	4.2634116e-07	1.4504157e-07	5.0518383e-07	5.0059657e-07	7.472601e-07	4.1879434e-06
f93a207413cce7dbbcaad2679e9e6a92	IHECRE00002679.1	e7ebff22-288e-4ec8-ad84-6747e7016740	pval	UUID	split1	cdd58ad01ec048f693ac98e3ed52d518	neutrophil	neutrophil	0.99912864	1.674658e-05	8.281735e-06	7.934124e-05	4.0889363e-06	1.4145609e-05	1.0016701e-06	1.2332949e-07	8.677562e-06	4.8455227e-06	2.4564322e-06	2.7820734e-05	2.291782e-05	1.2930337e-06	0.0006648922	0.99912864	1.4778806e-05
f9e2da981411c8d45f71a2da279c7893	IHECRE00002460.1	cc111aff-6e96-4bd8-a937-3eb87a207be1	Unique_minusRaw	UUID	split1	cdd58ad01ec048f693ac98e3ed52d518	neutrophil	neutrophil	0.9986939	4.8731432e-05	9.018768e-06	2.9737013e-05	7.095113e-06	1.4957244e-05	6.9019566e-06	2.4088579e-06	2.0622992e-05	4.1519343e-05	4.655641e-06	8.7730725e-05	0.00066771207	4.3723226e-06	0.0002934157	0.9986939	6.728543e-05
fa0c5f4d19cd703871dbf992dab45f2b	IHECRE00001470.1	586eb1f4-442c-43ed-8586-fb8aa5c60780	pval	UUID	split1	cdd58ad01ec048f693ac98e3ed52d518	venous blood	venous blood	0.9686102	0.0007088456	0.0002725232	9.9281104e-05	9.5165444e-05	0.00041530363	3.1213534e-05	2.0920132e-05	0.026190769	0.0010567537	2.0839945e-05	0.00041244127	0.00012115019	6.46723e-05	0.0015178844	0.0003619853	0.9686102
fa26d669931a8f168f9b6434f34bfdda	IHECRE00003683.3	73c26a8d-02d6-4ea5-b361-6e62367bb307	raw	UUID	split1	cdd58ad01ec048f693ac98e3ed52d518	endoderm-derived structure	endoderm-derived structure	0.9654868	0.00087338325	0.00043476603	0.0039523505	0.0066113365	0.9654868	0.00018500723	0.00025071064	0.00019626663	6.004613e-06	0.008231473	0.01285519	6.583991e-05	0.00080234674	1.8682287e-05	3.9174734e-06	2.595474e-05
fa65fcc5f3d5514eeb873e8cf5f78cad	IHECRE00003804.1	0a06c7a0-8757-4a5c-aa19-6550a37855f3	fc	UUID	split1	cdd58ad01ec048f693ac98e3ed52d518	hepatocyte	hepatocyte	0.993835	1.0559319e-06	1.280849e-05	0.000114230315	2.0209327e-06	0.0059515024	1.06631915e-05	0.993835	1.5360201e-06	1.5247485e-06	3.60156e-05	8.846134e-06	6.962756e-07	1.9200299e-05	1.8932762e-06	1.8315164e-07	2.8645777e-06
fa6ad7801497be17772d099bbbacbe4b	IHECRE00000297.2	c26f3fd7-456b-4024-8620-98c38804d853	gembs_neg	UUID	split1	cdd58ad01ec048f693ac98e3ed52d518	venous blood	venous blood	0.541004	0.037473604	0.00622424	0.015282729	0.0048082843	0.013672707	0.0034924746	0.002966137	0.26575208	0.009402369	0.0036163472	0.010876635	0.015836466	0.005802601	0.04256237	0.021227049	0.541004
fa7eb44587fdb1458ccbef95d9ed0bb6	IHECRE00001955.3	20a7277a-189d-447e-b862-19ad112ed91b	fc	UUID	split1	cdd58ad01ec048f693ac98e3ed52d518	extraembryonic cell	extraembryonic cell	0.9997422	3.483137e-07	2.8036598e-07	4.732591e-07	2.268708e-06	3.8690046e-06	0.9997422	7.613365e-07	5.179772e-07	1.973863e-07	8.610384e-06	0.00023822727	1.1478835e-06	6.728761e-07	2.1976733e-07	8.657183e-08	7.923863e-08
fa95cb810bad3c0daf6871f1ebdb60bc	IHECRE00001542.1	efa03d5d-f9b4-4787-86ef-4e917c19bf91	pval	UUID	split1	cdd58ad01ec048f693ac98e3ed52d518	myeloid cell	myeloid cell	0.9709038	7.3267955e-05	0.00012787704	0.00027971162	0.0001633935	4.328308e-05	2.9099458e-05	0.0003020544	0.00062260864	0.00021438279	2.154834e-05	0.021736339	0.0015912527	0.00027521414	0.9709038	0.0024623766	0.0011537417
faa6f469486657e2d2d8783bd502f0d2	IHECRE00001518.1	19ef5b88-8aca-40d7-ba6e-e2093039b88a	fc	UUID	split1	cdd58ad01ec048f693ac98e3ed52d518	myeloid cell	myeloid cell	0.9749448	0.0005502035	1.8619518e-05	0.00020416519	3.381754e-05	0.00025280952	3.993575e-05	1.8079703e-06	0.0031193781	3.9207393e-06	1.2803378e-05	0.019197334	8.900827e-05	8.971496e-06	0.9749448	7.137052e-05	0.0014509042
fabb27e533371e36653f0207b69c8e69	IHECRE00000938.7	1659b47b-476e-4682-be7c-d4be233323ec	pval	UUID	split1	cdd58ad01ec048f693ac98e3ed52d518	mesoderm-derived structure	mesoderm-derived structure	0.9927797	3.0024166e-05	0.0001806856	0.001232442	0.0035307868	0.0008247962	4.3163607e-05	0.00012926794	0.00011316564	5.441573e-06	0.00012801035	0.9927797	0.000114060276	0.00035063215	0.00029219568	1.9347435e-05	0.00022615769
faebcc4527342e1629f261d9a2fb7e99	IHECRE00000077.3	575e6b86-2a54-4830-bed0-36196e3c2268	Unique_minusRaw	UUID	split1	cdd58ad01ec048f693ac98e3ed52d518	macrophage	macrophage	0.97618616	6.540778e-05	5.03345e-05	2.393253e-05	4.038559e-05	9.488248e-05	1.5022829e-05	8.812149e-06	1.6512571e-05	0.97618616	6.4950505e-06	3.1418604e-05	0.009858712	1.1566715e-05	0.013433687	8.47855e-05	7.19767e-05
fb05b160efcd4f2adbfbdc410847d8db	IHECRE00003816.1	4569d4d8-c896-418a-b870-e7afcf72b7d3	raw	UUID	split1	cdd58ad01ec048f693ac98e3ed52d518	T cell	T cell	0.9655874	0.9655874	0.0011940344	0.0053424696	0.0007956548	0.0025616682	0.00031715448	0.0002946028	0.0132082375	0.00045234957	0.00050716824	0.0032457607	0.0001433612	0.00015486444	0.0010414101	9.7653705e-05	0.0050561684
fb51881baae59fc7953f63a8412860e0	IHECRE00000978.6	90854aab-94af-4215-bffe-b873a9a1dae5	pval	UUID	split1	cdd58ad01ec048f693ac98e3ed52d518	T cell	T cell	0.9978314	0.9978314	4.6360645e-07	3.1770054e-05	1.467723e-06	3.760563e-05	1.6367177e-07	9.192281e-08	3.5933144e-06	3.1143695e-06	8.109951e-07	0.0006145614	8.926359e-07	4.3662706e-07	1.1394335e-05	3.3677043e-07	0.0014617458
fb52a9d7b0123415082891a19eaa22ae	IHECRE00002267.1	fa255e96-ccc1-4d39-93fe-1c4187fec5c3	Unique_plusRaw	UUID	split1	cdd58ad01ec048f693ac98e3ed52d518	neutrophil	neutrophil	0.9986203	6.7555455e-05	5.0620756e-06	6.9437265e-06	5.4128413e-06	1.1183774e-05	3.9724428e-06	2.1989483e-06	8.162973e-06	4.9870352e-05	3.8604267e-06	8.250226e-05	0.0004968742	3.1971783e-06	0.0004967705	0.9986203	0.00013626953
fb5f0f3b101c8ab7534abccfdec4eb56	IHECRE00004888.1	9cc24acd-6188-40e5-bad4-b78f8ccb0b3a	raw	UUID	split1	cdd58ad01ec048f693ac98e3ed52d518	connective tissue cell	connective tissue cell	0.6275573	0.0006851451	0.01767346	0.07807972	0.6275573	0.114348054	0.0058904514	0.0014867211	0.004578002	0.00197506	0.081299044	0.061168212	0.0005569983	0.0036732766	0.00016716035	0.00035510113	0.00050635193
fb64b53896a9b58c4379c368a688e25d	IHECRE00004616.1	cde4ad8a-05bb-4102-b4aa-50d06b7c6301	raw	UUID	split1	cdd58ad01ec048f693ac98e3ed52d518	mammary gland epithelial cell	mammary gland epithelial cell	0.9486962	0.0008736444	0.004633388	0.01179528	0.0037717598	0.017820522	0.0036929355	0.0023847693	0.0021610456	0.00038613885	0.9486962	0.0021491076	0.0008390478	0.0006718885	1.2789784e-05	0.000106486186	4.8715815e-06
fb670b48d1a71b7a08858decf8a959e6	IHECRE00000741.3	e5a8b23b-c23a-48f2-a544-484099714956	pval	UUID	split1	cdd58ad01ec048f693ac98e3ed52d518	monocyte	monocyte	0.97873896	0.00021130701	6.620508e-05	6.2314255e-05	1.8874744e-05	4.383131e-05	5.6514127e-06	1.2572464e-05	0.0002011529	0.018891467	6.019525e-06	0.0013142435	0.97873896	2.6591624e-05	0.00030717938	8.86861e-05	4.881291e-06
fb80bcf105953789e7bb6abdb03ecc34	IHECRE00004734.1	4b791ace-86ab-4fe5-8b84-bcfb5a2c7604	raw	UUID	split1	cdd58ad01ec048f693ac98e3ed52d518	connective tissue cell	connective tissue cell	0.9999372	4.988238e-07	4.2021543e-06	3.4828713e-06	0.9999372	1.3921431e-05	1.9581073e-07	2.920808e-06	4.292124e-07	7.848214e-07	6.9622392e-06	2.4039262e-05	4.4237024e-07	4.088812e-06	1.7200577e-07	3.7782165e-08	6.1260954e-07
fb8cc02a1f8bbab8d97c2bcaa07bcf4c	IHECRE00000294.2	79674f42-5508-4e92-b0e8-f01f07a53edc	raw	UUID	split1	cdd58ad01ec048f693ac98e3ed52d518	neutrophil	neutrophil	0.9472797	0.0010691114	0.00055963	0.0007031553	0.00022060142	0.001444577	0.00014787642	5.291829e-05	0.0009088734	0.0015207366	7.085553e-05	0.0015064578	0.0021219514	0.00014719431	0.037374448	0.9472797	0.004871804
fb91893e05fe386b96954f458db66e54	IHECRE00000800.3	6914a2d8-c544-4892-b18b-f05c747167db	pval	UUID	split1	cdd58ad01ec048f693ac98e3ed52d518	T cell	T cell	0.9998276	0.9998276	2.3568997e-07	1.6837563e-05	3.1557215e-07	2.383227e-05	7.679249e-08	3.008568e-08	2.5485779e-06	1.6024204e-07	3.0337165e-07	9.6219344e-05	1.208547e-06	8.0883936e-08	1.2633512e-07	4.0437477e-08	3.0054096e-05
fb9d6d78db2c77fb1238e05641dfcdb5	IHECRE00002497.1	f6e68e07-a2eb-40fd-b04a-1f68963ba2a0	raw	UUID	split1	cdd58ad01ec048f693ac98e3ed52d518	T cell	T cell	0.99971575	0.99971575	1.7739269e-07	1.7493743e-06	4.4386e-08	2.0528047e-05	1.849317e-08	1.4191353e-08	1.358764e-06	1.8310438e-07	4.9399652e-08	1.0820503e-05	9.323071e-08	3.5586666e-08	4.7060246e-07	6.483561e-08	0.0002486104
fbb18ad397a58895c2a32d177360cc00	IHECRE00004621.2	80ad4c92-25dc-4b26-b622-911515ef7421	pval	UUID	split1	cdd58ad01ec048f693ac98e3ed52d518	mammary gland epithelial cell	mammary gland epithelial cell	0.99865866	3.4761448e-05	3.752277e-05	4.3051874e-05	0.00067066937	0.0004108123	2.535901e-06	3.600053e-05	8.35579e-06	4.080964e-06	0.99865866	6.513516e-05	9.876692e-06	1.1924546e-05	3.633162e-06	1.7127685e-06	1.1949937e-06
fbcd773cbb27d8a7ed04a76d802003dc	IHECRE00004606.2	411a52db-8794-484a-8712-a21b0a7c3495	pval	UUID	split1	cdd58ad01ec048f693ac98e3ed52d518	mammary gland epithelial cell	mammary gland epithelial cell	0.9992489	1.9009096e-05	4.488723e-05	0.00031764814	2.458405e-05	0.0001529881	6.455525e-05	2.0324527e-05	3.4732107e-05	2.4878227e-07	0.9992489	1.8339648e-05	1.1305659e-05	8.887642e-06	6.673425e-06	5.0100093e-06	2.1724334e-05
fbee0b21c41c275483ed8cb622bfbe78	IHECRE00002538.1	5c68d4a7-af44-4dfb-94e2-c3783d4ef6d1	raw	UUID	split1	cdd58ad01ec048f693ac98e3ed52d518	T cell	T cell	0.99989355	0.99989355	1.2770177e-07	1.2925017e-06	1.9529892e-08	2.3249648e-05	8.80849e-09	9.042661e-09	1.022409e-06	7.5419244e-08	2.807931e-08	7.456341e-06	9.498819e-08	3.535611e-08	1.8453476e-07	3.1240425e-08	7.290749e-05
fc4ebb196517dedc01d0d7e595408caa	IHECRE00002419.1	296a41cf-765f-4785-8ccd-868ed4eb3c62	fc	UUID	split1	cdd58ad01ec048f693ac98e3ed52d518	monocyte	monocyte	0.9954066	8.978022e-06	1.0682443e-06	3.932927e-06	1.9431134e-06	2.1762191e-06	9.733545e-07	8.548207e-08	5.6357703e-06	6.825955e-05	4.832163e-07	3.6218786e-05	0.9954066	4.9022657e-07	0.0043392056	6.338374e-05	6.0744835e-05
fc534d653bec66043c0d8c8eede9d9bd	IHECRE00000013.3	bd23c770-d9c3-4fd2-8198-dd9ba0210881	fc	UUID	split1	cdd58ad01ec048f693ac98e3ed52d518	macrophage	macrophage	0.9114129	0.013357379	0.0027595044	0.0036614418	0.0056621763	0.007879437	0.00085163314	0.0047134897	0.0067245136	0.9114129	0.0009205408	0.0016962796	0.011004259	0.0014923397	0.011530499	0.012724894	0.003608782
fc607c3661185f361a5b658772b9e29b	IHECRE00001020.4	42363c6f-0a08-4184-ab8c-bacc5ac39aad	pval	UUID	split1	cdd58ad01ec048f693ac98e3ed52d518	colon	colon	0.9795813	0.00018337692	0.00033839204	0.9795813	0.00011487402	0.012050422	0.0006604267	0.0002801799	0.00074077584	0.00022059483	0.0012731286	0.0035225446	7.9046e-05	0.00020934852	0.00031129393	4.900062e-05	0.00038533373
fca4296f511fd32adbf7c68c77160395	IHECRE00000235.3	aaf97294-2366-43c8-9d83-3dd7259e070e	raw	UUID	split1	cdd58ad01ec048f693ac98e3ed52d518	endoderm-derived structure	endoderm-derived structure	0.9946024	1.3357486e-05	0.0007040703	0.0014914824	0.00024493935	0.9946024	0.0003829848	0.00017058525	0.00023373902	4.6714824e-05	0.0011428358	0.0006238098	1.4292384e-05	0.00025823546	2.4379333e-05	2.2070075e-05	2.3987957e-05
fca655eb09b80d0971a4994ce86945b3	IHECRE00001392.1	6d8b3ed6-03ac-4aa3-b073-c0ddad75831f	pval	UUID	split1	cdd58ad01ec048f693ac98e3ed52d518	lymphocyte of B lineage	lymphocyte of B lineage	0.6371614	0.0027510817	0.0005264909	0.00043895715	0.00019694497	0.002160977	0.00039215063	5.432836e-05	0.6371614	0.00090041966	0.00012931669	0.07797921	0.0009310544	0.0001765272	0.26734778	0.00080817577	0.008045208
fd90fa9b3534ecee4cbe7804c215bd40	IHECRE00002532.1	c6e3f784-95c1-4f61-90b5-743b96d4ec42	fc	UUID	split1	cdd58ad01ec048f693ac98e3ed52d518	T cell	T cell	0.9999546	0.9999546	3.3266236e-08	1.5860984e-06	3.3759566e-08	1.3376065e-05	1.0601463e-08	7.832968e-09	3.2466554e-07	9.589528e-08	3.7818296e-08	2.5336815e-06	8.5324224e-08	2.6127207e-08	1.2370984e-08	9.137342e-09	2.7270886e-05
fe172498dbc89f6c8e621fe7b551db24	IHECRE00001296.1	98626c58-49b4-4d16-aeee-15c4746d324f	fc	UUID	split1	cdd58ad01ec048f693ac98e3ed52d518	venous blood	venous blood	0.985438	2.6018412e-05	5.4525304e-07	2.7568083e-06	3.2315776e-07	9.941626e-07	1.7877503e-07	5.131221e-08	0.014450946	2.1983299e-06	8.609781e-08	5.2680327e-05	1.803233e-05	1.4946532e-07	5.8789306e-06	1.066407e-06	0.985438
fe49464c7b8ff27b93f737679f5e1bc0	IHECRE00001463.1	2c3cc8e5-164d-403e-9138-7698c82f9f4c	raw	UUID	split1	cdd58ad01ec048f693ac98e3ed52d518	venous blood	venous blood	0.9995258	1.720084e-06	5.9295235e-08	6.526445e-08	1.9680597e-08	5.8509155e-08	1.736631e-08	4.1666426e-09	0.0004712334	2.6392824e-08	8.6006535e-09	5.151274e-07	1.784213e-07	1.4772565e-08	1.9285874e-07	1.4158533e-07	0.9995258
fe6043e3214b8f4d2fdb617e3078c725	IHECRE00002732.1	d83c308a-a249-46b1-a6d1-2162bf725e1d	Unique_plusRaw	UUID	split1	cdd58ad01ec048f693ac98e3ed52d518	T cell	T cell	0.99773705	0.99773705	2.3868804e-05	2.7757063e-05	1.1812569e-05	0.00015554445	7.378108e-06	1.5145509e-05	0.00019632005	0.000323092	1.5223127e-05	0.00011706238	2.011226e-05	1.1487414e-05	7.568964e-05	1.8215387e-05	0.001244419
fe91935a27d0bcc0f55834ceb6c1b317	IHECRE00000174.3	5faf25b7-5b6a-4afc-97ea-2be45d35d279	fc	UUID	split1	cdd58ad01ec048f693ac98e3ed52d518	macrophage	macrophage	0.8529512	0.020621218	0.007181155	0.0031700863	0.003912121	0.019009866	0.0011454476	0.005313434	0.015848467	0.8529512	0.0002064513	0.0027639254	0.02182515	0.00277137	0.010311501	0.027517863	0.0054506394
feb75b9f8ae2bb899940004751160b02	IHECRE00001958.3	3cd86255-36f1-4b55-a6a7-d6b5647cff3a	pval	UUID	split1	cdd58ad01ec048f693ac98e3ed52d518	extraembryonic cell	extraembryonic cell	0.9999548	9.504253e-07	1.8265035e-07	1.4443708e-07	7.4589633e-07	5.871471e-07	0.9999548	4.9859244e-07	6.8966176e-07	7.098849e-08	2.3489872e-06	3.5155914e-05	2.2255847e-06	3.4417232e-07	1.4139115e-07	1.9145428e-07	8.017272e-07
fee899ca6cb18304804e6479aa714c4d	IHECRE00002353.1	ed623d0e-6d43-46cc-b9f2-ae1c7f8fb9ea	Unique_minusRaw	UUID	split1	cdd58ad01ec048f693ac98e3ed52d518	neutrophil	neutrophil	0.9988085	4.188177e-05	1.010699e-05	3.156452e-05	8.94438e-06	1.6957547e-05	6.71273e-06	2.7463157e-06	1.8818813e-05	4.013084e-05	5.8776436e-06	7.406081e-05	0.00062437344	5.510604e-06	0.00025515925	0.9988085	4.864986e-05
ff0479811d4e2d475a4de08e7101c6ce	IHECRE00002515.1	6045ac04-faa4-4c34-a2a6-d133e7bfb33e	pval	UUID	split1	cdd58ad01ec048f693ac98e3ed52d518	neutrophil	neutrophil	0.9995535	9.184764e-06	2.2781978e-06	2.483531e-05	1.5133508e-06	3.9885895e-06	4.2454286e-07	4.2508304e-08	3.1458296e-06	2.6825332e-06	9.0932804e-07	1.3575755e-05	1.5883068e-05	3.810509e-07	0.00036224787	0.9995535	5.393716e-06
ff23b126bda9b426aa789ac91725d9aa	IHECRE00000930.6	e83443ed-0ba5-4704-b6c9-5240d67960a0	raw	UUID	split1	cdd58ad01ec048f693ac98e3ed52d518	T cell	T cell	0.9899693	0.9899693	1.6933953e-05	0.00095885975	9.5698015e-06	0.0016594382	1.5956317e-06	1.0265629e-06	5.648076e-05	2.0301859e-05	7.5491826e-06	0.00036273006	9.01308e-06	7.797165e-06	0.00041334092	1.877776e-05	0.0064873756
ff35dd1397ac186e26400e4d6250b6b0	IHECRE00000687.1	0401a860-f0be-473c-bdf0-2bd8fbf2b29c	Unique_minusRaw	UUID	split1	cdd58ad01ec048f693ac98e3ed52d518	T cell	T cell	0.996833	0.996833	4.532984e-05	7.2984745e-05	3.334345e-05	0.00036499146	1.5504105e-05	1.5986314e-05	0.00066459016	0.00041692794	3.097063e-05	0.0001395834	0.000111061665	2.1220358e-05	0.000102964856	2.6539743e-05	0.0011049877
ff35ef038f8461e4b4c6e53f0798ea72	IHECRE00001322.1	2031a30d-e7d7-41fb-9693-a2f52cf9ef69	fc	UUID	split1	cdd58ad01ec048f693ac98e3ed52d518	lymphocyte of B lineage	lymphocyte of B lineage	0.9601341	0.0035095448	0.00033767754	0.0003193468	0.00010912455	0.0034658732	0.000734417	7.6561984e-05	0.9601341	0.00036459594	7.014008e-05	0.014569804	0.00054507435	0.000283081	0.0025755607	0.00032386358	0.012581217
ff3803c2fabc14895c44d5222c60d0a9	IHECRE00002364.1	cc33f565-4936-41ee-8b05-cba0c6162849	Unique_plusRaw	UUID	split1	cdd58ad01ec048f693ac98e3ed52d518	monocyte	monocyte	0.9975388	9.068819e-05	6.9193197e-06	1.1045701e-05	8.481756e-06	6.4750916e-06	4.3061277e-06	5.119606e-06	2.9384108e-05	0.00047504844	5.0015497e-06	7.689856e-05	0.9975388	5.3930025e-06	0.001297234	0.00023946649	0.00019978828
ff9abc0bb2950c1895697bf176d75035	IHECRE00003827.1	1e656a87-cd07-462f-be4b-e2fe6e07063d	fc	UUID	split1	cdd58ad01ec048f693ac98e3ed52d518	T cell	T cell	0.90166074	0.90166074	8.760824e-05	0.00046740996	3.3106782e-05	0.0041623022	0.00013390076	1.8960312e-05	0.0012687255	5.4604234e-06	2.693072e-05	0.031353753	9.875069e-05	0.00029690046	0.00022166333	2.73366e-06	0.060160983
ff9f755298208bc58186a62a1013b36d	IHECRE00002189.1	0dd9c3af-d223-42b2-b3f7-4609fdbcc0b5	Unique_minusRaw	UUID	split1	cdd58ad01ec048f693ac98e3ed52d518	monocyte	monocyte	0.9978248	0.00010817039	9.595112e-06	9.148205e-06	9.323238e-06	1.6373799e-05	4.4762405e-06	3.88729e-06	3.0068471e-05	0.0005949593	3.3856852e-06	4.602448e-05	0.9978248	5.614383e-06	0.00093222345	0.00029285465	0.00010913508
ffa9be8c9df78ecd25cf9c1b4f4a6781	IHECRE00000161.3	b5663e0a-6a83-45b1-ab56-04d7ac22eee1	raw	UUID	split1	cdd58ad01ec048f693ac98e3ed52d518	macrophage	macrophage	0.9952054	9.260167e-05	5.9514387e-05	6.908749e-05	8.512035e-05	8.409675e-05	3.5688085e-05	7.6055517e-06	3.159399e-05	0.9952054	1.33219855e-05	0.00029690747	0.0013911203	2.3208311e-05	0.002355915	3.548964e-05	0.000213346
ffc5f01d093c0630cfff9bf39e99efd8	IHECRE00000059.3	7a04d905-73a0-4079-9968-67c3833836fc	fc	UUID	split1	cdd58ad01ec048f693ac98e3ed52d518	macrophage	macrophage	0.99845064	4.6188117e-05	1.8761528e-05	4.1492467e-06	6.3891475e-06	2.1963251e-05	4.7083936e-06	1.847856e-06	2.7671724e-06	0.99845064	7.146643e-07	8.889142e-06	0.001384369	2.5637378e-06	3.1775948e-05	7.471765e-06	6.6016432e-06
00178d50cb4851132794ff3cb5f038bc	IHECRE00002497.1	c5b3fd4f-06d0-4ac9-b842-bb852c778b6b	pval	UUID	split2	2ac98d12212e4a0f8cafb78ff6978a30	T cell	T cell	0.99994564	0.99994564	2.1240177e-07	4.912811e-06	2.8285135e-07	1.5578375e-05	1.4288037e-07	8.186718e-08	3.701902e-07	1.6567459e-07	1.9571064e-07	3.4274879e-06	4.0994573e-07	1.135742e-07	6.759729e-08	1.00529086e-07	2.8292285e-05
003134ce1bbd11222fb266effdad301b	IHECRE00000222.3	bc3c5401-2679-4e6a-8d23-b4052eee1a8e	raw	UUID	split2	2ac98d12212e4a0f8cafb78ff6978a30	endoderm-derived structure	endoderm-derived structure	0.98946315	6.8015564e-05	0.0019899975	0.0028888534	0.0007076511	0.98946315	0.0011973743	0.00018645874	0.0004111102	4.234971e-05	0.0024684626	0.00020217334	3.957616e-05	0.00025853826	5.746878e-06	3.6665937e-05	3.3838598e-05
004bac1c9a3ddb843ddb600bc41fedb8	IHECRE00001906.1	5d44418c-818f-4534-8844-0d0e8e0143a7	fc	UUID	split2	2ac98d12212e4a0f8cafb78ff6978a30	macrophage	macrophage	0.97504956	0.00018218267	0.0003386533	0.0003245166	0.00030148137	0.0010862576	0.00016481735	3.252715e-05	0.00041987016	0.97504956	9.540324e-05	0.0028443276	0.0066453107	0.00012621953	0.011801289	0.00016774845	0.00041994848
005fef50d8000b61b64d38b52a5f3846	IHECRE00002658.1	5d1cacea-fa40-46d3-9f2e-6ef063d33c29	Unique_minusRaw	UUID	split2	2ac98d12212e4a0f8cafb78ff6978a30	neutrophil	neutrophil	0.99879956	3.21306e-05	1.0180518e-05	2.2689943e-05	1.2494183e-05	1.8511822e-05	7.005507e-06	5.5343494e-06	1.657251e-05	3.146842e-05	7.741503e-06	4.5520042e-05	0.00073065294	7.5085186e-06	0.0002113912	0.99879956	4.1074505e-05
007e03827e3c21bbcbf9cbafc4e064aa	IHECRE00000743.1	49a99802-1bc6-41d8-8363-c1df0e713acd	raw	UUID	split2	2ac98d12212e4a0f8cafb78ff6978a30	T cell	T cell	0.9877038	0.9877038	0.00045245368	0.00042131433	0.00023243435	0.0021255615	7.046915e-05	0.0001833788	0.0023212025	6.96117e-05	0.00024164461	0.004464065	0.000464595	0.00030667643	0.00032309268	3.2158037e-05	0.0005874177
009ecc019fb94c1a4167b6f7daa1b688	IHECRE00001918.1	11fd9eb8-5b6f-4afa-840d-cc789a772b00	raw	UUID	split2	2ac98d12212e4a0f8cafb78ff6978a30	T cell	T cell	0.31903234	0.31903234	0.030342383	0.050376624	0.04496886	0.10286669	0.038967695	0.0428465	0.069412574	0.06259935	0.032163206	0.058434002	0.017473545	0.0047170296	0.03244953	0.08327399	0.010075792
00a2c7fb59eab5b8965f860d7e2a58b6	IHECRE00000324.2	56e9d5c4-735e-4fe5-9fec-0fedb981d581	Unique_minusRaw	UUID	split2	2ac98d12212e4a0f8cafb78ff6978a30	lymphocyte of B lineage	lymphocyte of B lineage	0.9978896	0.00026035763	8.916218e-05	0.0001322536	0.000120984616	0.00016891619	0.00019767333	0.00015676548	0.9978896	3.641948e-05	0.00017278575	0.00034056645	0.000106489104	6.514803e-05	2.8406099e-05	3.2281012e-05	0.0002022663
00a58bec6f23f9c25b6227c2b7792a88	IHECRE00004705.6	b5056a5b-a53c-45c2-8d03-11538b80b917	pval	UUID	split2	2ac98d12212e4a0f8cafb78ff6978a30	mesoderm-derived structure	mesoderm-derived structure	0.99730694	1.9764911e-06	5.8093337e-05	0.00040257812	0.0010929466	0.0009131049	7.0162037e-06	4.2505985e-06	1.6655061e-06	3.636662e-06	4.8247584e-05	0.99730694	4.654741e-07	0.0001478983	1.0511717e-05	3.794215e-07	3.322646e-07
01133b5df6c0436bc1d5c9338ea3f9a5	IHECRE00000969.7	0baab4a8-a829-4c43-b8f6-5a3994be9e01	pval	UUID	split2	2ac98d12212e4a0f8cafb78ff6978a30	endoderm-derived structure	endoderm-derived structure	0.5436567	0.45323676	0.00030035368	0.0009211918	8.515026e-05	0.5436567	8.4206076e-05	5.2789175e-05	0.00079219986	5.2599394e-06	0.00010342738	0.00042803626	2.4076144e-05	3.7212805e-05	0.00018071046	1.0661769e-05	8.122267e-05
0178e30b88683a7e9db18a5c27b24427	IHECRE00000955.6	708d55fd-b12e-4b82-898b-c053f39196c3	pval	UUID	split2	2ac98d12212e4a0f8cafb78ff6978a30	brain	brain	0.99703443	2.1701073e-05	0.99703443	0.00021765729	4.7636506e-05	0.00028101428	0.00011018916	0.000130362	3.096974e-05	1.1547345e-05	4.736841e-05	0.000450266	4.6713216e-05	0.0014076082	5.7237994e-05	3.3740158e-05	7.132486e-05
017b5f6354cbe826ef83878c97caec64	IHECRE00000886.3	00df76ae-06c7-44d1-b4a7-25f512065fed	ctl_raw	UUID	split2	2ac98d12212e4a0f8cafb78ff6978a30	T cell	T cell	0.95461273	0.95461273	0.00051742425	0.00031485324	8.638694e-05	0.0010262519	0.012050708	0.005978122	0.0030906303	0.0010872193	9.015226e-05	0.0014927229	0.01152789	0.006508856	7.8837715e-05	0.0005200921	0.0010170476
017caa3c555da3e5eafed7341548ba8c	IHECRE00001014.4	25d46380-43d3-437b-8e36-9163ff0c4c1c	pval	UUID	split2	2ac98d12212e4a0f8cafb78ff6978a30	colon	colon	0.9999831	3.7243285e-07	2.6449646e-07	0.9999831	9.633024e-09	2.8307552e-06	1.0999628e-07	9.115743e-06	2.4480033e-07	3.7570324e-08	3.3638757e-06	6.980956e-08	7.313635e-08	1.1237197e-07	6.5412856e-08	1.318689e-08	1.1636596e-07
01aa8783d364a879b9c078a19703948d	IHECRE00001048.6	1be1ea05-4838-4ea9-a11c-be73a0399484	fc	UUID	split2	2ac98d12212e4a0f8cafb78ff6978a30	brain	brain	0.99072295	0.00022794874	0.99072295	0.0010119303	0.00012914685	0.0010404002	0.00051074143	0.00059357693	0.00020814512	0.000117296775	3.2392625e-05	0.0023278582	0.00015179244	0.0022302738	0.00018895991	0.000139794	0.0003668065
01bfac9fca6265801bcac166a2f22976	IHECRE00001297.1	6254666f-5854-466a-a17b-008b48930cc6	fc	UUID	split2	2ac98d12212e4a0f8cafb78ff6978a30	lymphocyte of B lineage	lymphocyte of B lineage	0.97809654	0.002661074	0.00019113926	0.00034433787	9.389609e-05	0.0002030261	5.3411113e-05	0.00010427184	0.97809654	0.0011281159	5.8503476e-05	0.0015729009	0.0005790845	0.00012219934	0.0010627328	0.00068109436	0.013047687
01e66071b39944ab20dd07bf834abc9c	IHECRE00001249.1	737eaf7c-fecd-4782-98c7-03d773219a5f	pval	UUID	split2	2ac98d12212e4a0f8cafb78ff6978a30	myeloid cell	monocyte	0.8669375	0.002363705	0.00032823524	0.00022411457	0.0001431559	0.0007631804	0.0003136477	4.3174314e-05	0.00033546568	0.017456092	7.686802e-05	0.004996947	0.8669375	8.266365e-05	0.089721955	0.014476012	0.0017371188
01fc3edf017130bafebe44a39194f8d1	IHECRE00003684.3	41a5c3de-b9db-421c-acc2-9e32c9ffccc9	gembs_neg	UUID	split2	2ac98d12212e4a0f8cafb78ff6978a30	endoderm-derived structure	endoderm-derived structure	0.56070447	0.035059292	0.027108964	0.016059902	0.04527459	0.56070447	0.00480534	0.008356492	0.094183534	0.016956046	0.06298535	0.03651745	0.017009217	0.002897184	0.030951222	0.026535578	0.01459533
02090b6119febb5d688cee2638509862	IHECRE00002227.1	ea325248-47b8-48d9-ab27-c1983d06a0f4	fc	UUID	split2	2ac98d12212e4a0f8cafb78ff6978a30	T cell	T cell	0.99997914	0.99997914	2.0716242e-07	1.7212186e-06	6.003548e-08	1.3629673e-05	4.630457e-08	3.42997e-08	3.70541e-07	1.4321694e-07	1.2344847e-07	2.3878486e-06	2.169096e-07	6.02877e-08	1.8091779e-08	2.5342244e-08	1.7553876e-06
02339dc9171cc27cf534ae4f4e4dd53a	IHECRE00000243.3	c65b12e4-a68a-4f3c-aa42-e82ee56c7feb	pval	UUID	split2	2ac98d12212e4a0f8cafb78ff6978a30	brain	brain	0.9992943	1.6112768e-05	0.9992943	4.122832e-05	1.4957076e-05	0.00016454596	0.00012996477	2.2054946e-05	5.4645425e-05	3.8694366e-06	1.5139549e-05	0.0001339617	1.9841853e-05	7.966695e-05	1.918942e-06	4.4068433e-06	3.3654464e-06
0250e211ae4109c3c10f2ac8d6927f81	IHECRE00000841.1	c8b42d28-1cb9-4eae-8b74-7dd035005869	Unique_minusRaw	UUID	split2	2ac98d12212e4a0f8cafb78ff6978a30	lymphocyte of B lineage	lymphocyte of B lineage	0.9258816	0.042898327	0.0005557891	0.00081496034	0.00015198094	0.00048485017	0.00016920488	0.00015439492	0.9258816	0.00023939485	0.00020757588	0.02483897	0.0007379269	0.00042011114	0.0006288805	0.00027337013	0.0015425922
0255ecc374142ee5be4b621831b3e1de	IHECRE00001962.2	d1151f44-0503-431c-bfe2-499fbc35c555	raw	UUID	split2	2ac98d12212e4a0f8cafb78ff6978a30	extraembryonic cell	extraembryonic cell	0.9986885	4.5145538e-05	1.2547203e-05	4.0220915e-05	3.7974212e-05	0.0002164016	0.9986885	0.00017239766	8.781588e-05	3.0871255e-05	0.00034387835	0.00012350187	9.504973e-05	2.1213395e-05	2.3563485e-05	3.835982e-05	2.255451e-05
028379508f13a3af8e6f0f392d1a4c5d	IHECRE00000969.7	0baab4a8-a829-4c43-b8f6-5a3994be9e01	fc	UUID	split2	2ac98d12212e4a0f8cafb78ff6978a30	endoderm-derived structure	endoderm-derived structure	0.5918009	0.39698532	0.0013798884	0.0026714168	0.00046632142	0.5918009	0.0004482707	0.00031019092	0.002090675	1.9627565e-05	0.00034515606	0.0023954844	0.00010773677	0.00018095398	0.0006727156	3.3753447e-05	9.152068e-05
028ddfb818297ccbd63024f711401564	IHECRE00002277.1	2ae623a5-8a1c-41d3-a52e-51d7dff65456	Unique_minusRaw	UUID	split2	2ac98d12212e4a0f8cafb78ff6978a30	neutrophil	neutrophil	0.9988544	3.5859543e-05	1.0022059e-05	1.7122982e-05	9.0269905e-06	1.8356548e-05	5.464182e-06	4.52943e-06	1.4631628e-05	3.8285194e-05	5.737762e-06	6.149556e-05	0.0006509014	8.043333e-06	0.00021792778	0.9988544	4.8270493e-05
02a5edab60aa1537e1ee72971014287c	IHECRE00000022.3	3eda6b9b-0d8e-4169-9622-9a1765c8e62d	Unique_minusRaw	UUID	split2	2ac98d12212e4a0f8cafb78ff6978a30	T cell	T cell	0.9976292	0.9976292	7.844831e-05	8.709745e-05	3.3109893e-05	0.00022813908	0.00010929918	8.351433e-05	0.00092265	5.0482704e-05	7.55353e-05	7.9101e-05	8.248029e-05	4.999535e-05	0.00022543129	5.3070053e-05	0.00021249695
02da14b4f55a7964076a3617432e4f3a	IHECRE00002448.1	1f650c9b-0e86-4341-a754-b6d9fdd16546	raw	UUID	split2	2ac98d12212e4a0f8cafb78ff6978a30	monocyte	monocyte	0.9884001	0.00032638718	4.2082014e-05	8.358241e-05	3.904747e-05	1.9834697e-05	1.3645467e-05	1.7319726e-05	0.00014069153	0.00376231	9.580965e-06	7.4731965e-05	0.9884001	2.0189978e-05	0.0047998256	0.0016813555	0.0005693308
03196c7f1c6166fb47e438e3af8cef79	IHECRE00000315.2	889e4a07-b630-426b-bca1-6fb4dfed482e	pval	UUID	split2	2ac98d12212e4a0f8cafb78ff6978a30	myeloid cell	myeloid cell	0.8725833	7.8177065e-05	4.2190118e-06	2.9906732e-05	5.835577e-06	4.796753e-05	1.2420295e-05	1.2260682e-06	0.00015203819	1.7747276e-07	2.494352e-06	0.12701008	2.357276e-06	2.856281e-06	0.8725833	1.777113e-06	6.512979e-05
032106104f39b8c687ee22af512f896b	IHECRE00000102.3	ea13b248-c426-4b85-9c14-cf605110cedf	raw	UUID	split2	2ac98d12212e4a0f8cafb78ff6978a30	T cell	T cell	0.98187995	0.98187995	5.110484e-05	0.00022959476	7.5351963e-06	0.00053277763	3.3600212e-05	1.0927414e-05	0.0004418847	9.3765106e-05	1.3141679e-05	0.001002126	0.00010073793	2.9229643e-05	0.00024726088	1.9251638e-05	0.015307135
03234407197c015781cec4d881f9a5a3	IHECRE00003688.3	a403a141-f90f-4e1e-98ae-0bc5d07833bf	raw	UUID	split2	2ac98d12212e4a0f8cafb78ff6978a30	lymphocyte of B lineage	lymphocyte of B lineage	0.8400911	0.00011846097	1.3986516e-05	0.00016481566	9.702179e-07	2.9630668e-05	1.4294444e-05	4.627834e-06	0.8400911	3.0464128e-06	2.8213485e-06	0.0013995236	9.623863e-06	7.667619e-06	2.0786047e-06	1.4525135e-06	0.15813592
0334827716e751cec20eacebbf00d8bd	IHECRE00000935.6	b3de0a97-b955-46c3-9976-0d50890744e7	pval	UUID	split2	2ac98d12212e4a0f8cafb78ff6978a30	monocyte	monocyte	0.99780947	4.2555497e-05	2.4375187e-05	2.5199572e-05	9.558277e-06	2.6764345e-05	4.6890736e-06	1.7437088e-06	1.7902417e-05	0.00048285915	9.4783245e-06	2.7073793e-05	0.99780947	1.2089342e-05	0.0013009079	0.00018676498	1.8601335e-05
034409f6396d6527a17522c1e06e8577	IHECRE00003187.2	a229b207-5e65-4503-b1a8-cb8ac06a4cda	pval	UUID	split2	2ac98d12212e4a0f8cafb78ff6978a30	brain	brain	0.99999356	2.838242e-07	0.99999356	1.4305942e-07	5.997054e-08	1.8657408e-06	1.6273155e-08	2.8640045e-07	3.3268088e-07	1.813776e-07	1.4186074e-07	6.3653044e-07	1.94246e-07	4.3741713e-07	9.2204573e-07	5.859398e-07	4.2915926e-07
03a272783a49219adb41f02bcdd26f3c	IHECRE00000035.3	722e5dd8-7748-48a1-9181-f8bb7739274f	raw	UUID	split2	2ac98d12212e4a0f8cafb78ff6978a30	T cell	T cell	0.9487285	0.9487285	0.00015707705	0.0005184386	0.0005208126	0.0032046072	8.143899e-05	0.0005559881	0.017960256	0.0030338527	0.00025021515	0.0020666036	0.0057462184	0.0030841208	0.01295685	0.00017789184	0.00095701864
03a66bb2b871e91d7545f5e1d56be3a6	IHECRE00000324.2	56e9d5c4-735e-4fe5-9fec-0fedb981d581	Unique_plusRaw	UUID	split2	2ac98d12212e4a0f8cafb78ff6978a30	lymphocyte of B lineage	lymphocyte of B lineage	0.9129044	0.01091001	0.0014854921	0.0019817338	0.001290112	0.003489948	0.0047305557	0.008474329	0.9129044	0.00062115095	0.00210438	0.003890911	0.0006782618	0.0023619328	0.0021873272	0.000566166	0.042323403
03b0a73919b452520f91236fbd31b090	IHECRE00002274.1	e6833d8a-e7be-4853-80b6-ac23fe54fcad	pval	UUID	split2	2ac98d12212e4a0f8cafb78ff6978a30	neutrophil	neutrophil	0.99930406	9.196994e-06	4.819103e-06	3.895643e-05	2.3931668e-06	6.728709e-06	6.6295695e-07	1.7633732e-07	6.3137895e-06	5.371275e-06	1.1228074e-06	2.6544883e-05	2.5976133e-05	7.497549e-07	0.00056052534	0.99930406	6.4734795e-06
03bb29eaf339b4a1530c3846902d666f	IHECRE00000238.3	0ab311fb-65be-4049-8c99-b5e3d0b121fe	raw	UUID	split2	2ac98d12212e4a0f8cafb78ff6978a30	brain	brain	0.94551253	0.00023269888	0.94551253	0.0028696985	0.0020167325	0.028939303	0.0012077614	0.00088151667	0.008665256	0.0012148722	0.00069018896	0.004675391	0.00017415696	0.0008761673	0.00045894182	0.0012012895	0.00038338272
03c190a09c7a06d0b1280c13f2c37bfe	IHECRE00001036.6	1bc6ea6f-e639-401d-95e0-68b43788f76c	pval	UUID	split2	2ac98d12212e4a0f8cafb78ff6978a30	T cell	T cell	0.9994042	0.9994042	7.169286e-07	3.0040823e-05	9.84795e-07	3.1994183e-05	4.2478842e-07	1.4955938e-07	2.6193513e-06	3.0640658e-07	6.4525943e-07	0.00011836275	7.716339e-07	2.453945e-07	1.088892e-05	5.4933184e-07	0.00039697232
03c22fcd4bab710edd6ad26c496ef696	IHECRE00000784.3	589e1f11-0874-4698-ac02-5c217aac91a6	fc	UUID	split2	2ac98d12212e4a0f8cafb78ff6978a30	muscle organ	muscle organ	0.99998736	1.2016244e-08	1.5951172e-06	1.9902117e-07	4.6302767e-07	1.055619e-06	2.2827585e-08	5.7850563e-08	4.683014e-08	7.058948e-09	7.794122e-08	9.066148e-06	8.176693e-09	0.99998736	1.7321916e-08	2.7454443e-09	2.3801663e-09
03c25a5fb8bf382b2d8b116b113134ab	IHECRE00003830.4	d292671f-acdf-4c3d-a0bd-85566c15af43	fc	UUID	split2	2ac98d12212e4a0f8cafb78ff6978a30	mesoderm-derived structure	mesoderm-derived structure	0.99704593	0.0011155144	3.185794e-06	5.9857644e-05	7.0482038e-06	0.00012215036	1.935503e-05	1.4334105e-06	6.466121e-05	2.993463e-07	2.3683495e-05	0.99704593	0.00019481075	2.8642222e-05	0.001192724	2.2272668e-06	0.000118337884
03ea9927a370c12b6620bc41be0dffe7	IHECRE00002328.1	27efa3a6-87c0-4911-ba8e-fc99675441bc	Unique_plusRaw	UUID	split2	2ac98d12212e4a0f8cafb78ff6978a30	monocyte	monocyte	0.9983272	3.138887e-05	4.3602095e-06	1.3337216e-05	9.6372405e-06	7.819271e-06	6.856185e-06	7.4398486e-06	2.1910519e-05	0.00044943255	8.902091e-06	2.905303e-05	0.9983272	7.140082e-06	0.00069987023	0.00026806098	0.000107630236
04052a993f289627a14ecd945f475121	IHECRE00000004.3	08828406-540b-464b-b2f8-9402ccb1159b	pval	UUID	split2	2ac98d12212e4a0f8cafb78ff6978a30	neutrophil	neutrophil	0.9990607	1.414609e-05	2.6079442e-06	2.1493333e-05	3.2991377e-06	2.8156708e-06	1.4548269e-06	6.6400895e-07	1.1208892e-05	6.9733924e-06	2.3402222e-06	4.8229012e-05	0.00017392116	9.683457e-07	0.0006396982	0.9990607	9.397615e-06
0435def0685af1667bc860d849caa4ab	IHECRE00000678.1	adc84e24-dd5c-459f-a8ee-9eaacabae9c0	Unique_minusRaw	UUID	split2	2ac98d12212e4a0f8cafb78ff6978a30	brain	brain	0.9954554	0.00075249444	0.9954554	9.817078e-05	0.00062760635	0.0006688938	2.598616e-05	0.00023323487	0.00018419947	0.00064500916	0.00055047474	7.418599e-05	8.56251e-05	0.00026428798	0.00016850913	6.171221e-05	0.00010425985
047962379d351ae000e33c82a815dec7	IHECRE00003805.1	f408b983-67f5-4319-bdfc-18075038ed07	pval	UUID	split2	2ac98d12212e4a0f8cafb78ff6978a30	T cell	T cell	0.9974559	0.9974559	3.8750873e-06	8.339501e-05	2.8170978e-06	0.00012785313	3.0993515e-06	4.3951695e-07	0.000110114175	8.90005e-06	4.37711e-06	0.0012604658	2.3919529e-06	1.0900914e-06	3.8017224e-05	3.0304552e-06	0.0008942739
04a9f0416def48c242250bb918fb88ac	IHECRE00001237.1	7d3dc86f-82ec-40c0-b0be-e2729a9218dd	Unique_minusRaw	UUID	split2	2ac98d12212e4a0f8cafb78ff6978a30	lymphocyte of B lineage	lymphocyte of B lineage	0.87024516	0.014130451	0.0005734836	0.001251429	0.00105069	0.00042263087	0.001873579	0.0010337792	0.87024516	0.000637317	0.00089031673	0.005245085	0.011929022	0.0009748686	0.0010106545	0.0009647684	0.087766856
04b9e1fd4c9c90f6289c37d6032b87f0	IHECRE00003695.3	08f241da-4ea3-4efd-8a07-63057f4f6ca8	fc	UUID	split2	2ac98d12212e4a0f8cafb78ff6978a30	endoderm-derived structure	endoderm-derived structure	0.999403	3.854539e-06	0.0002002789	3.177515e-05	6.053545e-05	0.999403	2.279912e-05	1.955705e-05	8.97505e-07	6.462825e-06	0.0001386622	3.9190065e-05	2.3267391e-06	6.7825466e-05	2.4073412e-07	1.2985041e-06	1.4248268e-06
051635e914d2f89d0e4fd9531274a24e	IHECRE00003808.1	94dc2e54-a236-47c3-84b8-13db98123c4e	Unique_minusRaw	UUID	split2	2ac98d12212e4a0f8cafb78ff6978a30	hepatocyte	hepatocyte	0.999332	2.6705442e-05	4.0356485e-05	0.000116042436	2.2856802e-05	0.0001891724	5.0947503e-05	0.999332	1.396128e-05	5.580381e-05	4.279765e-05	2.2806309e-05	9.86228e-06	1.8846371e-05	2.5134235e-05	1.4485903e-05	1.8096796e-05
053d1de3b6331994f16e9efcc03d9b3e	IHECRE00000083.3	20ecc346-6279-4b8c-8e08-08b7799a4cfd	fc	UUID	split2	2ac98d12212e4a0f8cafb78ff6978a30	monocyte	monocyte	0.7252874	0.0017058058	0.0005330524	0.0005315992	0.0004890983	0.0020607917	0.00027386	0.0012204025	0.0044048647	0.17068182	0.00030408785	0.005936328	0.7252874	0.0019724935	0.02712167	0.05644392	0.0010328253
05550b1bf039f6be3dcdb4a233014b4f	IHECRE00000096.3	b4afda21-249c-4afc-a8cd-d11d322f91a0	gembs_neg	UUID	split2	2ac98d12212e4a0f8cafb78ff6978a30	monocyte	neutrophil	0.17593774	0.062607996	0.019261712	0.015923569	0.032510333	0.05013421	0.0066099428	0.009203354	0.11016052	0.17296568	0.009383448	0.030999206	0.14414029	0.006903536	0.11177921	0.17593774	0.04147936
058fa6a8b0801f7b1c46256c96ce4c7c	IHECRE00002346.1	4fa44ad6-1b61-4dcf-91e2-0178505fb927	Unique_raw	UUID	split2	2ac98d12212e4a0f8cafb78ff6978a30	T cell	T cell	0.9997489	0.9997489	2.7478843e-06	3.6764025e-06	1.1325224e-06	1.33682515e-05	1.1605198e-06	8.2549104e-07	0.0001764033	1.5900403e-05	2.2317402e-06	1.1703857e-05	8.02708e-07	3.3918624e-07	7.887757e-06	2.494803e-06	1.0419369e-05
059396297b890dca542126b0825c785d	IHECRE00003277.2	3e46a4ec-06fe-49af-82a0-4c6d6e055a39	pval	UUID	split2	2ac98d12212e4a0f8cafb78ff6978a30	brain	brain	0.99997616	2.490385e-06	0.99997616	3.1664166e-07	1.8215378e-07	3.0207432e-06	5.1334165e-08	6.702051e-07	2.2251122e-06	1.3087986e-06	1.9921967e-07	6.7437253e-07	4.3854521e-07	1.1727956e-06	3.0883375e-06	2.478363e-06	5.67488e-06
0595d3673504ebcc0ae848a678cac840	IHECRE00000335.2	8483e047-3aa4-4475-9bf3-0f99733a4494	fc	UUID	split2	2ac98d12212e4a0f8cafb78ff6978a30	lymphocyte of B lineage	lymphocyte of B lineage	0.6631513	0.011099934	0.0009581685	0.0050484734	0.0005735539	0.0007685045	0.0012843312	0.0005709437	0.6631513	0.0009847318	0.00061434816	0.0063940985	0.0007312422	0.00086398853	0.007682836	0.0004812362	0.2987923
059e714be469b442394ad500adb63651	IHECRE00001420.1	5a784782-82c7-440d-bb9c-8106560cf997	pval	UUID	split2	2ac98d12212e4a0f8cafb78ff6978a30	venous blood	venous blood	0.99906677	2.567285e-06	7.5676645e-08	2.1275656e-07	5.7505908e-08	5.3101658e-08	8.9998096e-08	5.9065773e-08	0.00092724024	1.5353302e-07	4.0896655e-08	1.3077616e-06	5.6881197e-07	1.6157442e-07	3.4446666e-07	2.9043596e-07	0.99906677
05e977680e077cd7b6cdb88091dec2b5	IHECRE00003690.3	6941f4c2-9444-41d7-82bb-38a8112f3f75	raw	UUID	split2	2ac98d12212e4a0f8cafb78ff6978a30	endoderm-derived structure	endoderm-derived structure	0.82917064	0.0025619033	0.07096846	0.04834559	0.0051569827	0.82917064	0.0018047078	0.0071398034	0.0010968746	0.00078794453	0.005368938	0.011473084	0.0010475127	0.014126568	9.133166e-05	0.0001873293	0.00067220523
0687523995ba9d2133282c06a3379ada	IHECRE00002533.1	eff95fef-1fce-492a-93cd-a7921ef876d7	pval	UUID	split2	2ac98d12212e4a0f8cafb78ff6978a30	T cell	T cell	0.9999033	0.9999033	1.7791624e-06	3.0751492e-06	4.5702825e-07	2.589181e-05	3.0886028e-07	2.5219381e-07	3.9853385e-06	9.3305715e-07	4.2680193e-07	1.7729844e-05	5.126456e-07	5.518783e-07	6.659838e-07	3.055343e-07	3.9648992e-05
06ae381e4df030d4e47a551e9809c9f3	IHECRE00001237.1	7d3dc86f-82ec-40c0-b0be-e2729a9218dd	Unique_plusRaw	UUID	split2	2ac98d12212e4a0f8cafb78ff6978a30	lymphocyte of B lineage	lymphocyte of B lineage	0.8771142	0.005704394	9.557408e-05	0.00061742385	0.00052131247	0.00014741719	0.0005704916	0.00049926434	0.8771142	0.0018733774	0.0011530112	0.0008276665	0.014043043	0.00031935444	0.0007277491	0.00055346836	0.09523225
06d584aadf5eabff1f32c34b17645335	IHECRE00004703.5	1bba97b5-19f8-44b2-9010-957803792d0a	fc	UUID	split2	2ac98d12212e4a0f8cafb78ff6978a30	endoderm-derived structure	mesoderm-derived structure	0.45901337	0.024328835	0.013743515	0.15984334	0.003972509	0.27271402	0.0044103623	0.009789507	0.008471687	0.012293537	0.0012017413	0.45901337	0.0062387544	0.009833907	0.003865549	0.009040006	0.0012393148
06f56de9d37c62b678d6a427585ead24	IHECRE00003805.1	f408b983-67f5-4319-bdfc-18075038ed07	raw	UUID	split2	2ac98d12212e4a0f8cafb78ff6978a30	T cell	T cell	0.9980204	0.9980204	4.1451967e-06	0.00017601385	2.3285845e-06	0.00022709367	3.6446752e-06	5.479642e-07	7.43295e-05	9.911781e-06	7.3773044e-06	0.0012770153	3.0765061e-06	6.166723e-07	2.7624701e-05	1.7032276e-06	0.00016424956
074c16c4ea9f2cee6f2a0349c96880e0	IHECRE00001964.2	194197dc-d3ad-4faf-839a-1e28c390e1c7	raw	UUID	split2	2ac98d12212e4a0f8cafb78ff6978a30	extraembryonic cell	extraembryonic cell	0.9999943	6.1397785e-08	5.561319e-08	3.212419e-08	3.45695e-08	2.9550384e-07	0.9999943	2.8840535e-07	2.2715728e-08	3.2218552e-09	2.5902154e-06	2.2145696e-06	1.2134487e-07	4.46637e-08	9.069639e-09	2.2626725e-09	3.426489e-09
075dfc78569e029817437fddec674bfd	IHECRE00001915.1	22afc339-aa57-4348-9679-f9a245c12a76	ctl_raw	UUID	split2	2ac98d12212e4a0f8cafb78ff6978a30	T cell	extraembryonic cell	0.41952562	0.042320225	0.0033443891	0.010286238	0.035631895	0.0030827916	0.41952562	0.27241242	0.04912146	0.038959876	0.016896892	0.004954811	0.042491566	0.045873903	0.0027903977	0.010051393	0.002256111
076d210cd76d5c08cfe1f97c1f56e6dc	IHECRE00001478.1	7f5caabc-97e0-40e8-b946-f4d431791534	Unique_minusRaw	UUID	split2	2ac98d12212e4a0f8cafb78ff6978a30	lymphocyte of B lineage	lymphocyte of B lineage	0.999463	4.9371043e-05	3.261713e-06	2.9607968e-06	3.8308593e-07	9.123144e-07	1.0437694e-06	1.1966363e-06	0.999463	1.4249151e-06	6.6252005e-07	0.00018198595	3.0827666e-06	2.1934911e-06	2.022765e-06	2.086694e-06	0.00028444527
0775090ce740a10fa806ea5d52d0e34c	IHECRE00001001.6	53f98f86-d166-46a9-bc7f-b74344067122	fc	UUID	split2	2ac98d12212e4a0f8cafb78ff6978a30	T cell	T cell	0.949529	0.949529	0.0002778832	0.0010739269	0.0009211364	0.00091734884	0.00013751403	0.002603777	0.011796552	0.0010626271	0.00019595542	0.013663707	0.0014037859	0.0019260114	0.011023561	0.0007115381	0.002755597
07e708505912e80c8488e886f7e861d5	IHECRE00002639.1	13b81963-ff8e-4457-989c-5cf479fbef4f	fc	UUID	split2	2ac98d12212e4a0f8cafb78ff6978a30	neutrophil	neutrophil	0.9990808	1.6365088e-05	6.4539367e-06	6.344647e-05	4.239034e-06	1.1753878e-05	1.1759613e-06	3.1830285e-07	8.82008e-06	7.940061e-06	2.2245704e-06	3.9367733e-05	4.7922837e-05	1.1263827e-06	0.0007014173	0.9990808	6.5465e-06
0820162cd280d366d59c6c91d121b811	IHECRE00002195.1	9d8f278a-6cd5-4c57-a670-c3626214590e	Unique_plusRaw	UUID	split2	2ac98d12212e4a0f8cafb78ff6978a30	monocyte	monocyte	0.9978789	1.680122e-05	3.6436754e-06	4.997895e-06	9.947171e-06	5.21328e-06	3.806889e-06	3.6154718e-06	7.25376e-06	0.001002978	6.3035886e-06	1.845846e-05	0.9978789	4.548795e-06	0.00069955	0.00028845627	4.542204e-05
08491e10f62e4334ac90194265eb5ad8	IHECRE00003395.2	d2d66ad9-8f1f-44b8-b741-a4ec738a6fdd	pval	UUID	split2	2ac98d12212e4a0f8cafb78ff6978a30	brain	brain	0.99998546	9.5328033e-07	0.99998546	1.4321866e-07	6.585366e-08	3.7226953e-06	2.2695563e-08	3.5423002e-07	1.0876073e-06	2.702561e-07	1.16360575e-07	1.1089717e-06	2.5631073e-07	9.286222e-07	1.1246268e-06	1.4051428e-06	2.8373163e-06
084ff39858573e1929ad00131e9e5d12	IHECRE00001365.1	c7938f1b-8525-420e-b78f-c3b279651197	pval	UUID	split2	2ac98d12212e4a0f8cafb78ff6978a30	lymphocyte of B lineage	mesoderm-derived structure	0.7400255	0.0064422134	0.00087997486	0.0011605541	0.0010387779	0.004304496	0.0015856234	0.00051329285	0.21928816	0.00023079429	0.0013781363	0.7400255	0.0036813882	0.0022116879	0.014138006	0.0009725865	0.0021487728
0866ee9a0409a4c1cd8cdaed414a1187	IHECRE00000346.2	45aa438b-a049-4760-931a-97ae21ce712b	raw	UUID	split2	2ac98d12212e4a0f8cafb78ff6978a30	neutrophil	neutrophil	0.8809572	0.001794449	0.0011156565	0.0008343427	0.00014978155	0.0006415089	0.0002990878	0.0015301463	0.0026154586	0.053602606	6.823394e-05	0.0013946657	0.021355538	0.00048912456	0.029382648	0.8809572	0.0037696399
0879c6a94933eb1f60a718e22c639e45	IHECRE00004614.1	eddf4881-cfdf-4d09-8ca1-4766009011f8	fc	UUID	split2	2ac98d12212e4a0f8cafb78ff6978a30	mammary gland epithelial cell	mammary gland epithelial cell	0.9949898	4.2202173e-05	0.00019277712	0.00021701568	0.0005618493	0.0033326505	2.9030893e-05	0.00019498052	6.130433e-05	2.7675487e-05	0.9949898	0.00024961753	2.1775319e-05	5.7292902e-05	2.2959578e-06	1.6638589e-05	3.17048e-06
087eaabf543b08ca88d88f7e5918e5ac	IHECRE00003293.2	b22d0e6a-f6c0-4bb7-ad1a-c96ca981cf82	raw	UUID	split2	2ac98d12212e4a0f8cafb78ff6978a30	brain	brain	0.99998164	1.324164e-06	0.99998164	2.2316858e-07	1.3019991e-07	2.8280479e-06	3.728678e-08	8.132195e-07	2.0926386e-06	9.13623e-07	1.3659155e-07	5.6542666e-07	2.4085557e-07	1.4348915e-06	1.394099e-06	1.7494124e-06	4.4285866e-06
08a32cb89ecec977c3364a759da5da53	IHECRE00000256.2	79549a9e-789a-46a9-a458-4a2c1259c94e	pval	UUID	split2	2ac98d12212e4a0f8cafb78ff6978a30	neutrophil	neutrophil	0.96800464	9.214574e-05	0.0002536565	0.0003639409	3.444969e-05	0.00011352532	4.7821362e-05	0.000249538	0.00035543565	0.015487312	2.8725412e-05	0.00038249392	0.00673716	7.676996e-05	0.0065476857	0.96800464	0.001224813
094838c45a10936db9af57d516d6d3eb	IHECRE00002566.1	9b7da12a-322a-4994-a9be-26c2c15e17d3	pval	UUID	split2	2ac98d12212e4a0f8cafb78ff6978a30	neutrophil	neutrophil	0.9994685	8.77505e-06	4.841022e-06	2.936507e-05	2.8698305e-06	7.205408e-06	7.0195614e-07	2.11191e-07	4.7863978e-06	3.0065269e-06	1.3229785e-06	2.1740881e-05	1.7281433e-05	5.9756786e-07	0.0004245683	0.9994685	4.2381484e-06
09584f8f905e0d873adcabf2abf76940	IHECRE00000666.1	02b9fb9c-597e-425c-8444-e505e4b57518	Unique_plusRaw	UUID	split2	2ac98d12212e4a0f8cafb78ff6978a30	T cell	T cell	0.9975153	0.9975153	1.9081062e-05	2.9176392e-05	2.0867381e-05	7.790238e-05	1.1694772e-05	2.627264e-05	0.00017840367	0.0004539629	2.2833687e-05	0.00021036493	0.00017512549	1.9506675e-05	7.352691e-05	4.2049876e-05	0.0011239686
096ee4ed77339e1538627d50480b3ebd	IHECRE00001901.1	16fe48e6-bb3e-487a-8565-bd4680bfb7cf	fc	UUID	split2	2ac98d12212e4a0f8cafb78ff6978a30	hepatocyte	hepatocyte	0.99986863	5.802735e-08	2.698359e-07	1.0311512e-06	2.0505404e-08	0.00012822915	1.8215505e-07	0.99986863	9.2833794e-08	7.0320687e-09	1.1466632e-06	3.392746e-08	2.8905399e-08	2.6003426e-07	1.8651091e-08	3.8238164e-09	2.163449e-08
09e0212460e307f0047a92504c181230	IHECRE00001517.1	cb67fdb1-74f3-48c8-aeff-9cfba1ceca46	raw	UUID	split2	2ac98d12212e4a0f8cafb78ff6978a30	venous blood	venous blood	0.9532629	0.001402491	0.0014059601	0.0019375022	0.0008045568	0.0002787467	9.442637e-05	0.002720801	0.004554045	0.00013081702	0.00034843123	0.0018623539	0.00037871322	0.00056222075	0.029694445	0.0005615654	0.9532629
0a07eb6410e1e5d6849c55085bf3227d	IHECRE00000683.3	26047187-2aea-47ae-97b4-1842ebc14e59	pval	UUID	split2	2ac98d12212e4a0f8cafb78ff6978a30	monocyte	monocyte	0.9948996	0.00022934673	0.000281877	0.0004767038	0.00021405843	0.00018646575	3.7363207e-05	2.4830974e-06	0.0003765557	0.0008881661	0.00021870522	0.00048976415	0.9948996	1.0604287e-05	0.0007972129	0.00088332547	7.722064e-06
0a49eacc2454633fd1c8a171c80a45b7	IHECRE00000969.7	b97b9124-6418-4cc0-b177-a3fa4dca6f9e	Unique_plusRaw	UUID	split2	2ac98d12212e4a0f8cafb78ff6978a30	endoderm-derived structure	endoderm-derived structure	0.34106135	0.10449135	0.012089576	0.023042927	0.011447403	0.34106135	0.008149951	0.008683061	0.10600475	0.0984115	0.0066370964	0.13284883	0.0007535547	0.0014295566	0.12384371	0.015779648	0.0053256387
0a92f6da2652f5f53b514d24085750ea	IHECRE00001306.1	0ec52f8d-9c86-4f23-89de-b9919d031a2d	fc	UUID	split2	2ac98d12212e4a0f8cafb78ff6978a30	myeloid cell	myeloid cell	0.9964696	1.717793e-05	1.8923829e-06	1.9751604e-05	4.055262e-06	7.005862e-06	1.0626099e-05	5.79508e-07	5.738769e-05	1.4576641e-06	2.0449716e-06	0.0032323722	1.5721604e-05	1.4119626e-06	0.9964696	1.3570872e-05	0.00014536773
0a983ba9ba974842366f98c077a10091	IHECRE00003289.2	27f16a9d-0e7c-4064-9e3e-ad717176cf33	raw	UUID	split2	2ac98d12212e4a0f8cafb78ff6978a30	brain	brain	0.999998	5.4075453e-08	0.999998	7.652394e-08	3.4707774e-08	7.40015e-07	4.2047126e-09	8.0501984e-08	1.1979077e-07	3.8688686e-08	4.2444714e-08	4.144241e-07	3.545699e-08	1.7386556e-07	6.713017e-08	7.245113e-08	2.003016e-08
0aed1fb874a979ece7180df6cbc2dc6e	IHECRE00001962.2	d1151f44-0503-431c-bfe2-499fbc35c555	pval	UUID	split2	2ac98d12212e4a0f8cafb78ff6978a30	extraembryonic cell	extraembryonic cell	0.9992169	2.5011457e-05	5.487355e-06	2.9124105e-05	4.055774e-05	0.00010197547	0.9992169	0.00012979009	4.4324544e-05	1.3707174e-05	0.0001625331	7.024048e-05	7.309625e-05	1.1192431e-05	2.5608151e-05	2.8052646e-05	2.2321454e-05
0af6ba611a4b923b818645c643103c77	IHECRE00001395.1	21276ef3-e478-4f50-9d6a-07580eba60a9	ctl_raw	UUID	split2	2ac98d12212e4a0f8cafb78ff6978a30	venous blood	macrophage	0.22619446	0.036904506	0.035175387	0.01302953	0.015331589	0.0129972715	0.009399779	0.0933829	0.10481066	0.22619446	0.00047587446	0.020967182	0.015745781	0.0111387465	0.09583887	0.08626287	0.22234452
0b233c0ab9a8e7c4c330ad578bd1e09d	IHECRE00001935.1	53d89d9f-5949-4fc0-a0f7-bbac9f0fea51	fc	UUID	split2	2ac98d12212e4a0f8cafb78ff6978a30	macrophage	macrophage	0.9470914	0.0007355885	0.00045768978	0.0017291879	0.00012925242	0.00065878895	0.00050461944	0.00026919518	0.0024100211	0.9470914	6.1197694e-05	0.0072304113	0.028368283	0.00026719528	0.006682514	0.0032035806	0.00020114215
0b339328cb5b1077ad2ec88e51ba4b32	IHECRE00000058.3	f8b7abf8-2fb3-444d-a518-92f7228e7520	fc	UUID	split2	2ac98d12212e4a0f8cafb78ff6978a30	lymphocyte of B lineage	macrophage	0.2660726	0.04959824	0.012907817	0.0016376639	0.029849758	0.01876848	0.0020166128	0.025668092	0.07731611	0.2660726	0.0008330571	0.031098079	0.029169524	0.008798997	0.17226587	0.19456847	0.07943063
0b37e757141e877235a2c41a4c2de960	IHECRE00001370.1	117f1eb4-69d7-474b-a244-ea8ee5d585a1	fc	UUID	split2	2ac98d12212e4a0f8cafb78ff6978a30	lymphocyte of B lineage	lymphocyte of B lineage	0.9521792	0.0012460581	0.0017165625	0.0015814869	0.0001684879	0.0019193289	0.00020738402	0.001413564	0.9521792	0.00020277829	0.0001034627	0.0016306954	0.001748415	0.0006744351	0.021699095	0.0010105654	0.012498511
0b564bf08246ed97ae28831c33c210b8	IHECRE00001517.1	cb67fdb1-74f3-48c8-aeff-9cfba1ceca46	pval	UUID	split2	2ac98d12212e4a0f8cafb78ff6978a30	venous blood	venous blood	0.7827905	0.029133841	0.0041245082	0.01702703	0.0043545235	0.004190584	0.00074530474	0.01630719	0.03871905	0.00086451386	0.0020838657	0.039394654	0.0026973928	0.004398223	0.05143496	0.0017339169	0.7827905
0b591698012a51a69425d69712e2b7d3	IHECRE00000238.3	86299bdf-bbf6-4373-ba38-f36088dd35b0	fc	UUID	split2	2ac98d12212e4a0f8cafb78ff6978a30	brain	brain	0.99187535	0.00057701586	0.99187535	0.0015371755	0.00017632126	0.00086326303	0.00047559047	0.00026716143	0.001332979	3.657608e-05	9.8007644e-05	0.002049759	0.00037615126	0.00024839636	2.6669342e-05	4.2320127e-05	1.7323959e-05
0b867671df28a9b4f2e1310b4826ef55	IHECRE00002556.1	f8a6b7aa-465b-4356-9a29-81671ace82ca	Unique_raw	UUID	split2	2ac98d12212e4a0f8cafb78ff6978a30	T cell	T cell	0.99954283	0.99954283	4.7073718e-06	5.6821177e-06	1.915475e-06	2.7901284e-05	1.7549364e-06	1.3992841e-06	0.00031057384	2.9471623e-05	3.3823865e-06	1.32330715e-05	1.6429049e-06	5.6107393e-07	1.5091688e-05	7.3123742e-06	3.2560136e-05
0bad9093f81828fd98811b8c47896c0a	IHECRE00003678.3	fc6fd65f-c644-42f3-9ab2-6582bf7f6378	raw	UUID	split2	2ac98d12212e4a0f8cafb78ff6978a30	brain	brain	0.98737437	1.1425916e-05	0.98737437	0.0014418677	0.0033405356	0.00073475984	0.00017775483	9.090238e-05	8.2946775e-05	5.27111e-07	0.00623279	0.00033173835	1.6655267e-05	0.0001565623	1.3815651e-06	5.506653e-06	3.0794564e-07
0baeb3d04e75b2e03a09296ce5bfae1b	IHECRE00004669.6	442aa456-60f1-4550-bd49-4de68c8f5715	raw	UUID	split2	2ac98d12212e4a0f8cafb78ff6978a30	endoderm-derived structure	endoderm-derived structure	0.5952408	0.007926332	0.036147043	0.19102918	0.00365846	0.5952408	0.013259426	0.058761828	0.0056895716	0.004825875	0.0037513215	0.0549087	0.0029049113	0.015720002	0.0021570951	0.0022720064	0.0017473963
0bbc83ea56f8ac2cb6e2548038aa654d	IHECRE00004739.1	3ddb2f47-b9fa-4ae8-82b9-5a3edad49020	raw	UUID	split2	2ac98d12212e4a0f8cafb78ff6978a30	extraembryonic cell	extraembryonic cell	0.99998784	1.3982398e-07	9.68634e-08	7.632987e-08	7.1728394e-08	5.203903e-07	0.99998784	6.451925e-07	8.571414e-08	3.050581e-09	5.4973e-06	4.570318e-06	3.1831425e-07	1.11877426e-07	1.3492644e-08	4.21909e-09	2.068857e-08
0bca30f2beafc5c5b90867b832d7a759	IHECRE00001237.1	6313082a-451b-41d2-b186-8f8d2a0c232a	fc	UUID	split2	2ac98d12212e4a0f8cafb78ff6978a30	lymphocyte of B lineage	lymphocyte of B lineage	0.7867736	0.008356882	0.0013065127	0.0010949505	0.00064580765	0.0020426435	0.00050122745	0.00045496004	0.7867736	0.008872785	0.00036660826	0.0047604954	0.0041096415	0.0006993866	0.00754402	0.0047317315	0.16773869
0c12384a81cff4830bfcc479fe829829	IHECRE00000717.1	a664b28d-9ebd-4705-a49f-858ced01423d	gembs_neg	UUID	split2	2ac98d12212e4a0f8cafb78ff6978a30	lymphocyte of B lineage	colon	0.24090278	0.011225703	0.057987805	0.24090278	0.032863118	0.07653193	0.054066483	0.030891815	0.07856307	0.005014079	0.047272883	0.23124991	0.0020237393	0.07858625	0.021175334	0.0024579288	0.02918718
0c2800e3f2f362f1b5f629d79f08158f	IHECRE00000072.3	2e0173d2-a12d-43a7-a6db-fb8e9236a518	Unique_minusRaw	UUID	split2	2ac98d12212e4a0f8cafb78ff6978a30	macrophage	macrophage	0.9965996	6.744728e-06	1.4906888e-05	4.166616e-06	1.3459329e-05	1.4054111e-05	3.837983e-06	3.716348e-06	5.8295986e-06	0.9965996	3.478978e-06	8.214869e-06	0.00091553514	4.1286826e-06	0.002362443	2.390621e-05	1.5759593e-05
0c3dcf654524b798655161c87537cdcb	IHECRE00001370.1	117f1eb4-69d7-474b-a244-ea8ee5d585a1	raw	UUID	split2	2ac98d12212e4a0f8cafb78ff6978a30	lymphocyte of B lineage	lymphocyte of B lineage	0.9540755	0.0011290868	0.0011605275	0.00075622357	0.00015504866	0.0010969513	0.0001476612	0.0009210773	0.9540755	0.000111883855	5.1560328e-05	0.0010725623	0.0010802232	0.00073482434	0.021488082	0.0013643091	0.014654493
0c515331605365328a17f3a38e664681	IHECRE00001964.2	194197dc-d3ad-4faf-839a-1e28c390e1c7	fc	UUID	split2	2ac98d12212e4a0f8cafb78ff6978a30	extraembryonic cell	extraembryonic cell	0.9999914	1.051436e-07	8.870544e-08	5.1303825e-08	5.171656e-08	5.301688e-07	0.9999914	3.6042107e-07	3.627274e-08	5.933663e-09	3.9630804e-06	3.147427e-06	1.9659734e-07	6.162145e-08	1.4939893e-08	4.0010426e-09	5.6781086e-09
0c64ee881fcebb35af749cf616944491	IHECRE00002681.1	097089dd-ced5-42ef-8e3f-eebc12c54eaf	raw	UUID	split2	2ac98d12212e4a0f8cafb78ff6978a30	monocyte	monocyte	0.9964709	2.3416194e-05	4.0666064e-06	8.163476e-06	2.3995153e-06	2.341808e-06	1.4983341e-06	7.7937864e-07	9.0436115e-06	0.0007939998	1.421274e-06	4.311681e-05	0.9964709	1.5983609e-06	0.002403887	0.00015537758	7.8016325e-05
0c6d0d3b7782fe15ea27b79f20c809dc	IHECRE00002566.1	9b7da12a-322a-4994-a9be-26c2c15e17d3	fc	UUID	split2	2ac98d12212e4a0f8cafb78ff6978a30	neutrophil	neutrophil	0.99804306	2.9965511e-05	1.1772045e-05	9.707363e-05	9.063219e-06	2.5167641e-05	2.3882537e-06	6.9091215e-07	1.766782e-05	2.0660877e-05	5.096e-06	6.918267e-05	8.774967e-05	2.1200765e-06	0.0015646882	0.99804306	1.35805885e-05
0caf3a72d5342d9181728be538097ed1	IHECRE00000935.6	b3de0a97-b955-46c3-9976-0d50890744e7	raw	UUID	split2	2ac98d12212e4a0f8cafb78ff6978a30	monocyte	monocyte	0.99676406	5.092225e-05	3.9177532e-05	5.9075912e-05	1.29529835e-05	3.950714e-05	6.2621903e-06	1.9296474e-06	3.5393914e-05	0.0008327532	1.0862588e-05	2.6219077e-05	0.99676406	1.1630818e-05	0.0018207408	0.0002714702	1.6958073e-05
0cc8c20b5667a0e315db3bdc9ea917bc	IHECRE00001033.7	361c79c6-71e0-4092-9b61-bc7f2428778f	Unique_plusRaw	UUID	split2	2ac98d12212e4a0f8cafb78ff6978a30	connective tissue cell	connective tissue cell	0.98544425	5.482046e-05	0.0010133317	0.000364169	0.98544425	0.0002573973	0.0009264823	0.0006065812	0.00051891955	0.000515119	0.0009526032	0.0038717324	6.479004e-05	0.0003895625	0.0042253677	0.00042868694	0.00036607162
0cefa83e2c88c54b23166d6820ed5b60	IHECRE00002290.1	2d8a0352-ea12-45bc-90ca-a3ea55a79e1c	pval	UUID	split2	2ac98d12212e4a0f8cafb78ff6978a30	T cell	T cell	0.99990606	0.99990606	4.9053244e-07	4.8097063e-06	4.4695534e-07	2.0173484e-05	1.9598622e-07	8.886534e-08	7.875906e-07	2.3870376e-07	2.8166843e-07	1.7604185e-05	4.0418539e-07	1.527315e-07	3.314582e-07	2.1985367e-07	4.7682533e-05
0d066932088df8dd710bfa7822acd9ad	IHECRE00000195.3	c463eafa-ded1-4a7b-ab31-187e5f8f0b63	pval	UUID	split2	2ac98d12212e4a0f8cafb78ff6978a30	macrophage	macrophage	0.9760184	0.0003989717	0.00044645742	0.00042723055	0.00062271894	0.00044299065	0.00010123213	8.64058e-05	0.0008065413	0.9760184	7.6231765e-05	0.00042043952	0.015619949	0.00016179564	0.003392898	0.0007689604	0.00020889725
0d1b9505cde04284d41ee74bde1c8a0b	IHECRE00000927.6	8f9177ff-f809-4924-b8a4-0af5e4011069	raw	UUID	split2	2ac98d12212e4a0f8cafb78ff6978a30	mesoderm-derived structure	mesoderm-derived structure	0.9199503	2.3090333e-05	0.0070878426	0.0060849027	0.025148362	0.012540302	0.0043055606	0.00092670845	0.0001940212	0.00011831651	0.00065734185	0.9199503	2.5329315e-05	0.02207358	0.00071895967	2.5161506e-05	0.00012040032
0d1ff98b5829ae19bcd59078198e24eb	IHECRE00001984.1	603ef810-2f28-4f4a-a0e6-058d77fe8037	fc	UUID	split2	2ac98d12212e4a0f8cafb78ff6978a30	brain	brain	0.99597555	4.5405497e-05	0.99597555	0.00016841527	5.825718e-05	0.001457118	1.1102387e-05	6.288293e-05	0.00036101093	0.00020855716	5.0261602e-05	0.0009449656	3.201981e-05	0.0004391268	8.071972e-05	5.8197264e-05	4.6551326e-05
0d4608ae2496aebba27e66dddba62386	IHECRE00004888.1	fa995553-a4c4-46af-820c-813f0732b09d	fc	UUID	split2	2ac98d12212e4a0f8cafb78ff6978a30	connective tissue cell	connective tissue cell	0.9993616	9.9073596e-08	3.287789e-06	1.3999559e-05	0.9993616	9.799306e-06	5.5296323e-06	1.333413e-06	3.1111196e-07	9.326597e-08	7.776283e-05	0.0005161799	4.1088524e-07	8.112506e-06	1.5284099e-06	4.3308145e-08	7.701974e-09
0d656b56fec6cabc0e8b4b9300f86aa8	IHECRE00001006.4	f30cfd28-f0bb-4e61-a8ad-120bd3fb3681	raw	UUID	split2	2ac98d12212e4a0f8cafb78ff6978a30	colon	colon	0.99984896	1.0574688e-06	2.6243636e-06	0.99984896	6.174729e-07	2.7249393e-05	1.5778854e-06	9.100212e-05	4.1909184e-06	1.8194538e-07	1.7896631e-05	2.791852e-06	4.2088803e-07	7.69195e-07	4.1477114e-07	4.0569443e-08	9.193088e-08
0d78634231230d4a77ea90d1e41eaf2a	IHECRE00000257.2	77a880a2-646b-47f4-8266-482bc509c357	pval	UUID	split2	2ac98d12212e4a0f8cafb78ff6978a30	myeloid cell	myeloid cell	0.9735724	0.00077171996	0.00059411797	0.0013837502	0.0015408729	0.001168592	0.0022050387	0.0002571811	0.004151888	0.0015587559	0.00061497634	0.0075024953	0.001359794	0.00061911263	0.9735724	0.000826517	0.0018729203
0d91a049c0406c6765866d6ad9a40bc6	IHECRE00004608.1	932e0a0c-709e-4631-95af-583a27cb7950	fc	UUID	split2	2ac98d12212e4a0f8cafb78ff6978a30	connective tissue cell	connective tissue cell	0.937225	0.00022131695	0.0014712977	0.009445973	0.937225	0.0057194564	7.573465e-05	0.00012562762	0.00010069599	2.898594e-06	0.007050177	0.037660193	2.2584922e-05	0.0008532012	1.6694834e-05	3.3391389e-06	5.8627356e-06
0db8b9f7ff1a9a95c30f53a1bf43f05a	IHECRE00004888.1	fa995553-a4c4-46af-820c-813f0732b09d	raw	UUID	split2	2ac98d12212e4a0f8cafb78ff6978a30	connective tissue cell	connective tissue cell	0.99933904	8.042455e-08	3.3004314e-06	1.7767677e-05	0.99933904	9.36289e-06	5.9375366e-06	1.4077583e-06	3.65022e-07	7.575909e-08	8.432268e-05	0.000528679	4.158176e-07	8.123286e-06	1.0979757e-06	4.1012175e-08	5.8266574e-09
0dc9a1199a90b0e63efbcb4ced28bbdc	IHECRE00000096.3	4936de22-0183-4873-bf4d-329ff27a11ce	pval	UUID	split2	2ac98d12212e4a0f8cafb78ff6978a30	monocyte	monocyte	0.91430366	0.00032111973	0.00016646647	0.00066865026	0.000121542806	0.00031299447	2.597624e-05	3.4467137e-06	0.00014193324	0.030973995	5.9734786e-05	0.00027926665	0.91430366	3.261698e-05	0.050454445	0.0019942117	0.00013988836
0dfeb8ae75822718353431e4f8c7d2ef	IHECRE00000810.3	8136d81a-0b36-496f-bcaa-1b28e9aab821	Unique_plusRaw	UUID	split2	2ac98d12212e4a0f8cafb78ff6978a30	T cell	T cell	0.99824417	0.99824417	2.5161886e-05	3.7208887e-05	1.855399e-05	0.000111056936	1.01505e-05	2.0538824e-05	0.00029614958	0.00043647186	2.9050945e-05	0.00021259325	0.00013532271	1.3875704e-05	8.9908084e-05	3.0177105e-05	0.0002895487
0e715116b27fa93952eda05cc1a59305	IHECRE00002622.1	5e12ec1a-0363-4ca3-8532-b764713b35df	fc	UUID	split2	2ac98d12212e4a0f8cafb78ff6978a30	monocyte	monocyte	0.99695873	5.5166867e-05	3.6235479e-06	2.5787142e-05	6.511044e-06	3.7879436e-06	3.3576734e-06	1.1407285e-06	2.2859871e-05	0.0003712479	5.708845e-06	1.7489318e-05	0.99695873	1.8661572e-06	0.0023111876	0.0001258807	8.550387e-05
0e7da6d8dd0595ca31489897c256cc96	IHECRE00002473.1	b77b8750-9837-4746-88fe-322cefde76ba	fc	UUID	split2	2ac98d12212e4a0f8cafb78ff6978a30	T cell	T cell	0.9999877	0.9999877	2.7268316e-08	1.9924278e-06	3.041519e-08	4.7314584e-06	4.137195e-08	1.2900605e-08	2.2548663e-07	4.887998e-09	5.962051e-08	2.009953e-06	1.4425667e-07	3.2643495e-08	2.7259202e-09	3.9517225e-09	3.0066922e-06
0ee6a9cad9cc4bec3cf4be8229cb3aa0	IHECRE00000229.3	85a03a8e-2650-44c0-bf53-1db912cf1fd2	fc	UUID	split2	2ac98d12212e4a0f8cafb78ff6978a30	lymphocyte of B lineage	lymphocyte of B lineage	0.9556965	0.003643394	0.0017023399	0.004348064	0.00033381445	0.0012603552	0.0015779447	0.00015455869	0.9556965	0.00016548866	0.00037067136	0.005274667	0.00068044744	0.000119943215	0.00022011696	0.00015047666	0.024301214
0f0f127be568b8aa87903ae199624a64	IHECRE00003695.3	08f241da-4ea3-4efd-8a07-63057f4f6ca8	ctl_raw	UUID	split2	2ac98d12212e4a0f8cafb78ff6978a30	endoderm-derived structure	endoderm-derived structure	0.7119678	0.034401886	0.03533185	0.008763719	0.029907323	0.7119678	0.013465437	0.020513738	0.022625608	0.006144307	0.05764685	0.031916782	0.014808871	0.0060931058	0.0008610724	0.0049029547	0.000648587
0f1c1d0b159161962317be725fec1c3d	IHECRE00000140.3	4efdf0ce-cff0-4cee-965f-2b434d272f9b	ctl_raw	UUID	split2	2ac98d12212e4a0f8cafb78ff6978a30	T cell	T cell	0.64151245	0.64151245	0.018737623	0.0126578305	0.0031637761	0.100601435	0.009026411	0.008098602	0.032944206	0.023378091	0.00049125025	0.06160628	0.02527329	0.0105596185	0.005850637	0.026038311	0.020060135
0f21ef155d48e4b3f31f605719e5777a	IHECRE00003814.1	69bb961e-8a87-48cd-a441-045b27001aeb	raw	UUID	split2	2ac98d12212e4a0f8cafb78ff6978a30	hepatocyte	hepatocyte	0.9984938	6.621181e-07	8.176773e-06	8.135188e-05	7.021489e-07	0.0013415907	1.6432285e-05	0.9984938	4.881487e-07	9.793425e-07	2.6278707e-05	3.4019938e-06	1.9796161e-07	2.3585011e-05	1.0106721e-06	8.214782e-08	1.1955077e-06
0f3e5920abbaa85b90b7d13596b39525	IHECRE00003808.1	94dc2e54-a236-47c3-84b8-13db98123c4e	Unique_plusRaw	UUID	split2	2ac98d12212e4a0f8cafb78ff6978a30	hepatocyte	hepatocyte	0.9992593	3.286551e-05	5.563004e-05	4.4224453e-05	4.5560933e-05	0.00014191857	9.722298e-05	0.9992593	4.0680363e-05	4.6101555e-05	9.5567186e-05	1.9506073e-05	1.1703504e-05	2.687913e-05	3.6451875e-05	3.0375346e-05	1.6058024e-05
0f5f8d3236d7d05408ead02d5e9f7348	IHECRE00002450.1	8ad8b196-5796-4015-8b7f-96f299e6f884	fc	UUID	split2	2ac98d12212e4a0f8cafb78ff6978a30	monocyte	monocyte	0.9974492	8.561282e-06	6.7555237e-07	4.440518e-06	9.954449e-07	9.814438e-07	6.534404e-07	8.302366e-08	3.478426e-06	9.149913e-05	8.4435914e-07	1.9154217e-05	0.9974492	3.8081447e-07	0.002334263	4.4596687e-05	4.017131e-05
0f6887e58099152483ec97fb9bf7a0d8	IHECRE00000676.1	c8b1c46d-e0ac-44f4-919e-04c7a55e1869	pval	UUID	split2	2ac98d12212e4a0f8cafb78ff6978a30	lymphocyte of B lineage	lymphocyte of B lineage	0.99989474	1.3632332e-05	6.0057964e-06	1.593873e-06	3.7094742e-07	4.3986006e-06	6.611969e-07	9.9048016e-08	0.99989474	4.615905e-08	6.4671053e-07	7.6104254e-05	7.909413e-08	6.4501364e-07	1.04671436e-07	4.9657732e-08	8.053641e-07
0fb4130a3ed94a3dc9d87d123f20ada1	IHECRE00001370.1	117f1eb4-69d7-474b-a244-ea8ee5d585a1	ctl_raw	UUID	split2	2ac98d12212e4a0f8cafb78ff6978a30	lymphocyte of B lineage	lymphocyte of B lineage	0.6144872	0.053945713	0.01786072	0.0036532958	0.005313396	0.008494775	0.0014646453	0.01221732	0.6144872	0.046212874	0.00016630201	0.009798709	0.008869533	0.010721252	0.040043015	0.050611902	0.11613942
0fb64693802a25b3eed224458ce8257b	IHECRE00000732.1	6e38489c-78a0-4c97-bbdb-31d847975ddd	ctl_raw	UUID	split2	2ac98d12212e4a0f8cafb78ff6978a30	lymphocyte of B lineage	lymphocyte of B lineage	0.5729693	0.088784024	0.0040948265	0.0026828344	0.0010430894	0.006316243	0.01568724	0.0121957995	0.5729693	0.0023895723	0.0007247543	0.03977086	0.06967663	0.059198692	0.0012642043	0.0051771137	0.118024796
0fc3376a24dfaeb254f31acb7eab954c	IHECRE00001467.1	81f516cc-ec89-43f9-8fca-cec4ecf96cfc	pval	UUID	split2	2ac98d12212e4a0f8cafb78ff6978a30	venous blood	lymphocyte of B lineage	0.55948657	0.0023457925	0.0004333585	0.0014663789	0.0015047408	0.0038113752	0.0012777824	0.0003102818	0.55948657	0.00050049054	0.0005792618	0.00196854	0.00075231766	0.00062834634	0.0068695233	0.0016760034	0.41638917
0fcce7717a692448ee7644e5cfaa1bac	IHECRE00002642.1	ce459ac8-ec51-4db7-b799-95b7982be786	Unique_minusRaw	UUID	split2	2ac98d12212e4a0f8cafb78ff6978a30	neutrophil	neutrophil	0.99824595	3.8382335e-05	1.3033686e-05	2.60607e-05	1.170201e-05	2.0071519e-05	6.837919e-06	5.809878e-06	2.652492e-05	3.0036126e-05	7.857039e-06	6.633637e-05	0.0012239334	9.932475e-06	0.00021371922	0.99824595	5.374481e-05
0fe57365bfc3357f50395f6c7cd285fb	IHECRE00001467.1	81f516cc-ec89-43f9-8fca-cec4ecf96cfc	fc	UUID	split2	2ac98d12212e4a0f8cafb78ff6978a30	venous blood	venous blood	0.572799	0.0023856908	0.00043793488	0.0015381877	0.0006283333	0.0016165137	0.0011380463	0.0002479289	0.41331044	0.00028016168	0.00020143323	0.0011454199	0.00060321577	0.000350247	0.0028610358	0.0004563567	0.572799
0fe859e21e70b71805c7a3a2efd0fa5f	IHECRE00000159.3	2e817463-50da-4748-b0f1-6026956a5007	fc	UUID	split2	2ac98d12212e4a0f8cafb78ff6978a30	neutrophil	neutrophil	0.99137515	7.7743e-05	3.562139e-05	0.00013125397	2.0470261e-05	5.1067345e-05	8.208146e-06	3.8149005e-06	5.034692e-05	9.322428e-05	1.2136014e-05	0.0002959702	0.001007146	1.4537352e-05	0.006687284	0.99137515	0.000136059
10124d3d763960f92fa6d85bdfa94b86	IHECRE00002448.1	1f650c9b-0e86-4341-a754-b6d9fdd16546	pval	UUID	split2	2ac98d12212e4a0f8cafb78ff6978a30	monocyte	monocyte	0.9988582	4.605326e-05	3.0671195e-06	1.7301541e-05	1.0256398e-05	2.1811675e-06	8.122846e-06	2.7316544e-06	3.5260593e-05	0.00014099556	6.036301e-06	5.997419e-06	0.9988582	1.5796597e-06	0.0004288039	0.00024268121	0.00019069677
10162668cbcf393e8a71ca619a2fbdea	IHECRE00002244.1	eaf01539-ccc3-4181-9580-d7c278ed8838	raw	UUID	split2	2ac98d12212e4a0f8cafb78ff6978a30	monocyte	monocyte	0.99880123	9.4199195e-06	9.662891e-07	3.6603224e-06	1.0002537e-06	7.3160453e-07	6.207939e-07	1.3519481e-07	3.5221124e-06	0.00038909994	8.5379526e-07	1.8787008e-05	0.99880123	3.8975801e-07	0.00070264685	4.238618e-05	2.4612813e-05
102bf3d7a2906267aa3686f56fcba76d	IHECRE00001451.1	d8606356-6df6-4026-9f2d-43d702c6a30c	fc	UUID	split2	2ac98d12212e4a0f8cafb78ff6978a30	venous blood	venous blood	0.9950695	0.0006257736	2.5221407e-06	1.2041184e-05	3.35368e-06	1.1241271e-05	5.382578e-06	3.3019e-06	0.0040371884	1.516091e-05	2.342519e-06	6.490601e-05	3.9592076e-05	3.2407047e-06	7.7266865e-05	2.7188145e-05	0.9950695
10498311a87f9180c4b61f8473006cdc	IHECRE00000017.3	73bf0738-d621-441e-9f0a-18b6eac837c5	pval	UUID	split2	2ac98d12212e4a0f8cafb78ff6978a30	T cell	T cell	0.9973489	0.9973489	1.692864e-06	5.6937613e-05	1.1415079e-06	0.00010700766	9.882923e-07	2.8898748e-07	1.741594e-05	4.0421446e-06	1.3826876e-06	0.00038481157	5.869021e-06	3.5333008e-07	0.00016594784	3.5714422e-06	0.0018996526
1096f5fc718d73b4f0b4b071ee5dc9e5	IHECRE00003816.1	584692cb-150c-4c03-a1b2-3d8ca231c28a	Unique_minusRaw	UUID	split2	2ac98d12212e4a0f8cafb78ff6978a30	T cell	macrophage	0.77456784	0.00020236634	0.00037922995	0.00021710905	0.002854725	0.000404323	0.00030144962	0.0002017245	0.00054504507	0.77456784	0.001667457	0.0019212613	0.19726197	0.00024770477	0.018235462	0.00056607934	0.00042615694
1098c9674a53412380f0fdbc9843dedf	IHECRE00000696.1	ba71f11a-f3a1-457c-8529-20890d1e7b12	Unique_minusRaw	UUID	split2	2ac98d12212e4a0f8cafb78ff6978a30	monocyte	monocyte	0.99398273	8.757889e-05	5.140775e-05	3.636564e-05	3.760372e-05	2.2114647e-05	2.5257768e-05	1.2259289e-05	0.00013973864	0.0016748195	4.083574e-05	0.00019182681	0.99398273	2.287283e-05	0.0031872059	0.00045365473	3.374677e-05
10b75b6c2bdcaddefbde7b0a003fc2d5	IHECRE00000285.2	b3c05fe2-9a27-46dc-abec-5782f6370869	gembs_pos	UUID	split2	2ac98d12212e4a0f8cafb78ff6978a30	neutrophil	neutrophil	0.22455515	0.046676286	0.015382384	0.013597538	0.029090768	0.028287806	0.0070645297	0.008840618	0.09177975	0.20138031	0.0061632404	0.016347175	0.14219409	0.008007378	0.11387404	0.22455515	0.046758935
10b96e9848800a4ec72f65b1047896ea	IHECRE00002345.1	bb122c08-615a-4a3d-9d70-bc09b551b11b	Unique_plusRaw	UUID	split2	2ac98d12212e4a0f8cafb78ff6978a30	neutrophil	neutrophil	0.99887675	4.866562e-05	6.1253004e-06	5.518191e-06	9.514695e-06	2.0283233e-05	3.6375823e-06	5.5321916e-06	5.7186885e-06	4.735074e-05	4.339514e-06	4.5520304e-05	0.0006128942	5.672816e-06	0.00023475091	0.99887675	6.7692454e-05
10bd9d6f85087ed7462af18ed1587705	IHECRE00000952.6	bd34d79d-09a9-4c45-95ef-9f94f56b50c5	pval	UUID	split2	2ac98d12212e4a0f8cafb78ff6978a30	brain	brain	0.99994195	3.407527e-07	0.99994195	7.7988625e-06	8.5482907e-07	1.2011981e-05	1.6331153e-07	3.6367169e-06	9.207065e-07	6.255903e-08	1.5122722e-06	1.09648445e-05	4.3287673e-07	1.8263792e-05	5.9902425e-07	2.484861e-07	2.850372e-07
10ee29ebe48bae93b404009efda858ad	IHECRE00001532.1	1561dcd3-2f90-4052-8be0-602ccd3c7e4e	fc	UUID	split2	2ac98d12212e4a0f8cafb78ff6978a30	venous blood	venous blood	0.9964114	2.959151e-05	5.08398e-07	1.922713e-06	2.0334124e-07	8.7304113e-07	7.1082536e-07	7.4842353e-07	0.003533877	2.7057176e-06	1.1180287e-07	6.2170434e-06	3.6933077e-06	7.6462294e-07	4.6850405e-06	2.0504663e-06	0.9964114
112039f4ade5211b340c60b8bc4d528a	IHECRE00000181.3	abdb8401-5623-4329-808b-6d2c8f198862	raw	UUID	split2	2ac98d12212e4a0f8cafb78ff6978a30	myeloid cell	myeloid cell	0.9998196	2.2770448e-06	1.394196e-06	2.339406e-06	8.520745e-07	1.9024714e-06	5.4565385e-07	1.4589877e-07	1.500586e-06	3.4293296e-07	2.806544e-07	0.000121876314	7.635117e-06	1.8174148e-07	0.9998196	3.3318684e-05	5.789478e-06
112d8b74ef8edfe64261824e9dbfe256	IHECRE00000940.6	720ad030-b15b-4e94-95b4-3146e5edabc9	raw	UUID	split2	2ac98d12212e4a0f8cafb78ff6978a30	brain	brain	0.99120647	1.7762844e-05	0.99120647	0.0015419137	0.00031084233	0.000838252	3.5031015e-05	0.00019932781	5.470178e-05	5.9692935e-05	0.000112787246	0.0038261015	4.586995e-06	0.001689749	7.593106e-05	7.3437322e-06	1.9430647e-05
113faf1a9f9dd785d96e4b684e0e1b4a	IHECRE00000090.3	00d5222e-206c-4775-bda8-173c5bd52920	raw	UUID	split2	2ac98d12212e4a0f8cafb78ff6978a30	monocyte	monocyte	0.9692945	0.0004930169	0.00011469104	0.00013862643	2.3911543e-05	0.0001008097	1.0906798e-05	1.3244659e-05	0.00026329965	0.014700992	1.1408423e-05	0.0012433275	0.9692945	0.00012204316	0.011945139	0.0013585147	0.00016545194
118b5949f4596d5be79dd555880a0be2	IHECRE00002517.1	b35a916e-e616-4284-9481-0f1bcc00c1bb	Unique_plusRaw	UUID	split2	2ac98d12212e4a0f8cafb78ff6978a30	T cell	T cell	0.99858415	0.99858415	2.4370696e-05	2.6932408e-05	1.3351938e-05	0.00011812314	9.05726e-06	2.5050816e-05	0.00014197412	0.0001979806	1.4166594e-05	0.0001667652	4.4807388e-05	1.6274687e-05	4.5127992e-05	2.9184543e-05	0.00054267305
118e75fed0a33ca34158f16e2e7bb9e1	IHECRE00001033.7	361c79c6-71e0-4092-9b61-bc7f2428778f	Unique_minusRaw	UUID	split2	2ac98d12212e4a0f8cafb78ff6978a30	connective tissue cell	connective tissue cell	0.974825	0.000101567995	0.00036820993	0.0006721508	0.974825	0.00080734363	0.0022614263	0.0002639206	0.00016406311	0.00057266105	0.0014001406	0.009123819	7.992931e-05	0.00037135734	0.008654102	0.00017543168	0.00015876812
1224f158be725217b045324c647a8fe2	IHECRE00000330.2	6b3a15db-45f7-4c78-af1d-ba6d658e4b18	fc	UUID	split2	2ac98d12212e4a0f8cafb78ff6978a30	neutrophil	neutrophil	0.9088377	0.00019237706	0.0014665489	0.00090773666	0.00021076303	0.00018845258	0.00012297228	0.00075779815	0.0022390839	0.009999527	0.00012619693	0.0019990366	0.013653369	0.000418633	0.05561394	0.9088377	0.00326583
124b4e06101ab51c6f82a784340a2364	IHECRE00001910.1	582bbcbc-14df-4202-a43b-261946c3d5b3	Unique_minusRaw	UUID	split2	2ac98d12212e4a0f8cafb78ff6978a30	T cell	T cell	0.9920763	0.9920763	5.8125253e-05	9.05704e-05	2.4336576e-05	0.0001815918	2.260771e-05	2.7488022e-05	0.00028871765	0.0007945432	3.688709e-05	0.00025663534	5.0037143e-05	6.224474e-05	0.00016928944	2.2441745e-05	0.0058382116
125f8d169723d837af0dbe5dc2cdcd55	IHECRE00001433.1	7b0ffa1e-8885-483e-9df7-5b29c0014acc	pval	UUID	split2	2ac98d12212e4a0f8cafb78ff6978a30	venous blood	venous blood	0.99981433	1.3337652e-06	6.153831e-08	1.52853e-07	5.285643e-08	3.5044884e-08	1.0928871e-07	6.128588e-08	0.00018151995	1.2888661e-07	2.9305903e-08	8.531149e-07	5.98248e-07	9.7863236e-08	2.847503e-07	3.2000597e-07	0.99981433
12613f0c95537de2709063eb9dac3954	IHECRE00003688.3	a403a141-f90f-4e1e-98ae-0bc5d07833bf	pval	UUID	split2	2ac98d12212e4a0f8cafb78ff6978a30	lymphocyte of B lineage	venous blood	0.5610989	0.00033677346	1.8450142e-05	5.2263214e-05	2.7726264e-06	6.693721e-05	1.3020551e-05	4.648193e-06	0.4350594	1.24794315e-05	4.867081e-06	0.003266409	3.0763804e-05	1.3719746e-05	1.2256885e-05	6.331142e-06	0.5610989
12700492ab5a99d7c42f876cb5dd76a1	IHECRE00004911.1	09a2a4c6-8f7d-45ca-855c-7a2c869188fa	gembs_pos	UUID	split2	2ac98d12212e4a0f8cafb78ff6978a30	brain	brain	0.86988366	0.0033606028	0.86988366	0.0063791587	0.013935789	0.017630564	0.002154332	0.006170502	0.003542529	0.0023051202	0.0021668216	0.014611052	0.0049545574	0.049708188	0.00065627665	0.0018695486	0.0006713313
1273d361785cf4dc6126a8a3c51098d4	IHECRE00000301.2	54bef39c-00f9-4673-9ac6-2ee229fb98cf	pval	UUID	split2	2ac98d12212e4a0f8cafb78ff6978a30	neutrophil	neutrophil	0.9774531	9.668266e-05	0.00021856076	0.0004712946	2.6805132e-05	8.4132116e-05	4.7570793e-05	0.00020416039	0.0003254211	0.005675459	1.9268164e-05	0.00064574316	0.006353806	9.184081e-05	0.0072868667	0.9774531	0.0009993338
129563e55589f07c27a771fed3d8a100	IHECRE00000147.3	75ea8988-00c2-4fd9-9d35-44ae4afdef2d	fc	UUID	split2	2ac98d12212e4a0f8cafb78ff6978a30	T cell	T cell	0.9532728	0.9532728	0.00063694007	0.0012623279	0.0004469329	0.00023209317	7.072652e-05	0.002215782	0.0086595025	0.001001339	0.00024357674	0.0030805785	0.00062901183	0.0010439219	0.0066734776	0.0006326763	0.019898202
12f35d6be267a6475cc2df01ede7a4db	IHECRE00003833.4	13578db3-4212-4341-9822-49765f351d24	fc	UUID	split2	2ac98d12212e4a0f8cafb78ff6978a30	mesoderm-derived structure	mesoderm-derived structure	0.99278426	1.020763e-05	2.533918e-06	0.00020434544	3.4715342e-06	5.7355177e-05	3.8691287e-06	7.5000975e-07	5.5313016e-05	2.536117e-07	3.0589777e-05	0.99278426	4.324706e-06	6.2980052e-06	0.0068356968	4.539596e-07	3.2003314e-07
12ffd4a57fd689ff8136fa32bdd600bd	IHECRE00001251.1	32e9872a-c00c-4ace-93be-5305a2161f12	fc	UUID	split2	2ac98d12212e4a0f8cafb78ff6978a30	T cell	T cell	0.99918514	0.99918514	6.585505e-07	2.3637223e-05	4.590904e-07	9.26179e-05	7.634054e-07	4.6024462e-07	2.820475e-06	3.2531605e-07	3.4905142e-07	0.00010651719	3.8638314e-07	8.318628e-07	4.0927607e-06	2.7684382e-07	0.00058064837
132a43a64afe21c90786dcb760954d8a	IHECRE00001377.1	1958357d-eb1e-4d2e-b85e-c1f0ca786a1b	fc	UUID	split2	2ac98d12212e4a0f8cafb78ff6978a30	monocyte	monocyte	0.98995054	1.546375e-05	2.098527e-06	9.134905e-06	8.527385e-06	1.857556e-06	8.607049e-07	1.2179552e-07	1.4692516e-06	0.000517677	4.4891744e-06	8.564256e-06	0.98995054	9.251398e-07	0.0094627375	1.04469045e-05	4.991138e-06
133e699150fc2cd4a95db937c36193cf	IHECRE00002247.1	03d5be7a-c48d-4939-9b09-c6b487b683c4	Unique_minusRaw	UUID	split2	2ac98d12212e4a0f8cafb78ff6978a30	monocyte	monocyte	0.99761534	5.2691994e-05	1.2597113e-05	9.7802995e-06	1.3002789e-05	1.2814269e-05	4.93517e-06	7.756579e-06	1.5317028e-05	0.0009373162	5.7315897e-06	5.829308e-05	0.99761534	1.5573527e-05	0.00050678884	0.00042040824	0.000311735
13a787be14e75a31d94a488e11dd278d	IHECRE00001036.6	1bc6ea6f-e639-401d-95e0-68b43788f76c	raw	UUID	split2	2ac98d12212e4a0f8cafb78ff6978a30	T cell	T cell	0.99984074	0.99984074	6.701882e-08	5.364472e-06	5.4628057e-08	5.5028795e-06	4.6513957e-08	2.9624324e-08	5.323042e-07	2.7878725e-08	3.2981948e-08	2.654625e-05	1.2275476e-07	5.08162e-08	7.5743685e-07	3.566961e-08	0.00012001498
13e0dea6fe7293dd59c0366386a9a35d	IHECRE00000683.3	26047187-2aea-47ae-97b4-1842ebc14e59	fc	UUID	split2	2ac98d12212e4a0f8cafb78ff6978a30	monocyte	monocyte	0.9196735	0.007898701	0.0073907916	0.010123521	0.0085148495	0.008717941	0.0019104934	0.00015004989	0.0060297525	0.0007930281	0.021967614	0.0045914347	0.9196735	0.0002188124	0.00031682273	0.001690079	1.2618229e-05
146c8b438e68a7603d045bcdc76a294e	IHECRE00004885.1	837f5be8-29ef-4692-8ef9-451f27c47d85	fc	UUID	split2	2ac98d12212e4a0f8cafb78ff6978a30	connective tissue cell	connective tissue cell	0.9993482	1.6158003e-07	4.575364e-06	1.6884082e-05	0.9993482	1.1301974e-05	4.855368e-06	6.9633523e-07	1.0641906e-07	6.744027e-08	3.1230225e-05	0.0005514805	1.384051e-07	2.952859e-05	7.012628e-07	9.70793e-09	5.8407448e-08
148a394ecff516d24c4c3e89f2e7387c	IHECRE00002507.1	9e2929ef-6df4-47fb-af39-371f213aa045	pval	UUID	split2	2ac98d12212e4a0f8cafb78ff6978a30	neutrophil	neutrophil	0.99936	1.8055447e-05	3.1303366e-06	1.8804925e-05	2.4784263e-06	3.5287642e-06	3.0518675e-06	5.972517e-07	1.4273203e-05	2.861471e-06	1.0597787e-06	2.9853434e-05	0.00012601915	9.295251e-07	0.00038845075	0.99936	2.6921658e-05
14b269c07722bed79a09ff9e8f13d972	IHECRE00003226.2	0cfa14e8-63f8-495e-97d5-020b469962f6	fc	UUID	split2	2ac98d12212e4a0f8cafb78ff6978a30	brain	brain	0.9999815	3.71926e-06	0.9999815	3.5891688e-07	1.8955447e-07	4.249205e-06	9.096276e-08	8.3921225e-07	2.1590927e-06	1.6514964e-06	1.789738e-07	6.1638445e-07	6.7924157e-07	6.802788e-07	5.2408996e-07	1.8700078e-06	7.571593e-07
14e3ba0aee797dd04505a31853f43941	IHECRE00001020.4	84bdcced-7e3a-48f5-9241-171ca618cb85	gembs_neg	UUID	split2	2ac98d12212e4a0f8cafb78ff6978a30	colon	colon	0.85376453	0.013442666	0.01071168	0.85376453	0.007627691	0.02790774	0.004373121	0.0044814185	0.023816375	0.0029472716	0.010005606	0.013227437	0.010889873	0.0030518796	0.0046838815	0.005241398	0.003827422
1522b2a1b3151731618dd1acbaeab26a	IHECRE00000841.1	c8b42d28-1cb9-4eae-8b74-7dd035005869	Unique_plusRaw	UUID	split2	2ac98d12212e4a0f8cafb78ff6978a30	lymphocyte of B lineage	lymphocyte of B lineage	0.9861222	0.010087577	2.1574893e-05	0.00010702406	3.157311e-05	2.6489959e-05	2.1844664e-05	2.5004601e-05	0.9861222	0.00010686516	8.1945975e-05	0.00072301173	0.0002453008	1.5764595e-05	9.186778e-05	5.23725e-05	0.0022396652
152994b4c53a381463e69999f79534b1	IHECRE00000153.3	6094043f-929d-401f-90d7-3ed5b4b7258f	raw	UUID	split2	2ac98d12212e4a0f8cafb78ff6978a30	venous blood	lymphocyte of B lineage	0.52646554	0.010143006	0.0056058825	0.0017969181	0.0024644875	0.00062345347	0.00028539397	0.0031106258	0.52646554	0.00096977793	0.0014747718	0.0023576687	0.0008551436	0.0030202514	0.0056330212	0.000804836	0.4343892
1551d0e86027e3a6b55c811e0fd08ee7	IHECRE00004703.5	1bba97b5-19f8-44b2-9010-957803792d0a	pval	UUID	split2	2ac98d12212e4a0f8cafb78ff6978a30	endoderm-derived structure	mesoderm-derived structure	0.63506246	0.009091698	0.008272671	0.10346092	0.003775098	0.21958178	0.00025956373	0.0074133854	0.0025729684	0.0017927114	0.0008277954	0.63506246	0.0011528274	0.003014237	0.0013738419	0.0016783477	0.0006697161
156064fb21e60e9b377f3988a6dd6e5e	IHECRE00002576.1	b3f2c5ee-62e6-4854-9815-e05b437aacd7	Unique_raw	UUID	split2	2ac98d12212e4a0f8cafb78ff6978a30	T cell	T cell	0.9996119	0.9996119	3.788178e-06	5.2321043e-06	1.4702956e-06	1.824652e-05	1.2240972e-06	9.4364293e-07	0.00027154392	2.082755e-05	2.52663e-06	1.876419e-05	1.0466844e-06	5.1272303e-07	1.6867805e-05	3.7967677e-06	2.1353142e-05
15608d1e954aba27e74eea84ac89098c	IHECRE00001018.4	f1034742-d5fc-4185-a843-3344866e7886	pval	UUID	split2	2ac98d12212e4a0f8cafb78ff6978a30	colon	colon	0.99591124	0.00010990392	0.000112809765	0.99591124	2.074247e-05	0.00071783015	7.745342e-05	0.0006845058	0.0015223671	0.00012221152	0.0003544487	0.00014985398	8.927247e-05	6.1777166e-05	2.8226146e-05	1.4681944e-05	2.2650256e-05
157345aaa8cb4a5b50f203686ac68d0a	IHECRE00002613.1	fbf4dafc-74eb-44ce-ac18-b154fa1fc613	Unique_plusRaw	UUID	split2	2ac98d12212e4a0f8cafb78ff6978a30	T cell	T cell	0.999331	0.999331	1.2027997e-05	1.3844813e-05	8.395902e-06	5.609016e-05	5.874564e-06	1.2073807e-05	7.758941e-05	9.1198606e-05	1.0164935e-05	7.694406e-05	3.0606436e-05	1.0569093e-05	2.0365429e-05	1.2724953e-05	0.00023059885
157db729c223ef411f79df9056bda81c	IHECRE00004735.1	3302182c-6a8d-47ac-92d0-d7cd83059f78	pval	UUID	split2	2ac98d12212e4a0f8cafb78ff6978a30	extraembryonic cell	extraembryonic cell	0.995994	0.00023398727	5.0105697e-05	4.6403347e-05	0.00029603823	0.00017246953	0.995994	4.2657623e-05	9.617491e-05	7.199586e-06	0.0006322689	0.0019205783	0.00042216855	4.778279e-05	1.0538875e-05	9.0012945e-06	1.8653942e-05
1591e0ca5ce04f37867546ac92aa14e7	IHECRE00000243.3	c65b12e4-a68a-4f3c-aa42-e82ee56c7feb	raw	UUID	split2	2ac98d12212e4a0f8cafb78ff6978a30	brain	brain	0.97363913	0.00013330448	0.97363913	0.0016799166	0.0008779787	0.0048171217	0.0070415423	0.00014351572	0.002847783	9.854551e-05	0.000509392	0.0043847323	0.00024989157	0.0033044445	4.4385466e-05	0.00018003995	4.8267717e-05
15b33c17553dc928a5dad1632bb24d26	IHECRE00001538.1	66f39fb3-8a47-4e2d-a480-590b15f98541	fc	UUID	split2	2ac98d12212e4a0f8cafb78ff6978a30	monocyte	monocyte	0.74468774	0.0001232247	5.595524e-05	0.00060958194	0.00023949478	0.00018237498	1.3183548e-05	1.5360251e-06	6.120938e-05	0.2452035	0.00011301534	0.00015535728	0.74468774	2.1393094e-05	0.00850834	1.16217e-05	1.2516966e-05
15d7c6540184b8cd22fb61078152bf2b	IHECRE00001518.1	c0114e44-f35c-4bde-b391-57c1b9685756	raw	UUID	split2	2ac98d12212e4a0f8cafb78ff6978a30	myeloid cell	myeloid cell	0.9456816	0.00022927905	0.0014139955	0.002060444	0.0013354446	0.00054128596	0.00033978347	0.0014602044	0.005615709	0.0005333751	0.00027915568	0.023222644	0.0029396152	0.001615348	0.9456816	0.00309033	0.009641798
15e91232f61239533f25fe858ec0106c	IHECRE00004888.1	fa995553-a4c4-46af-820c-813f0732b09d	pval	UUID	split2	2ac98d12212e4a0f8cafb78ff6978a30	connective tissue cell	connective tissue cell	0.9987708	1.6967371e-07	5.060121e-06	2.2301807e-05	0.9987708	1.6252136e-05	7.879484e-06	1.4690668e-06	6.869885e-07	1.8084752e-07	9.533318e-05	0.0010635387	5.2249425e-07	1.0494909e-05	5.2528494e-06	8.055732e-08	2.3404155e-08
16010ae390b528bfda8dcc172f89fa18	IHECRE00002381.1	327dacd2-493f-45b0-882d-73fa2e19f304	raw	UUID	split2	2ac98d12212e4a0f8cafb78ff6978a30	T cell	T cell	0.9999504	0.9999504	2.1706643e-07	8.83225e-07	3.1983824e-08	1.0728058e-05	4.568983e-08	2.9654766e-08	1.034875e-06	8.037006e-08	3.9006334e-08	9.382127e-06	9.995693e-08	5.880829e-08	2.7238332e-07	4.465152e-08	2.6661512e-05
162e37c30ada1c28b0b11ee6cda5efed	IHECRE00002058.1	74e68fe6-66c5-49bf-a809-80390106feb5	pval	UUID	split2	2ac98d12212e4a0f8cafb78ff6978a30	brain	brain	0.99852043	1.2579308e-05	0.99852043	5.588002e-05	1.0605453e-05	0.00023166992	2.4815995e-06	4.3835767e-05	0.0001319458	2.0921581e-05	3.8391274e-05	0.00024639908	2.1633268e-05	0.0006351871	1.2395249e-05	5.6271774e-06	1.00546295e-05
163f5dfae00099f84d3eb69c4d26631e	IHECRE00004733.1	0671bb50-f7e5-4c49-b412-d06f3ee69582	ctl_raw	UUID	split2	2ac98d12212e4a0f8cafb78ff6978a30	mammary gland epithelial cell	mammary gland epithelial cell	0.37417638	0.0070722457	0.010688093	0.11195306	0.18034007	0.09589444	0.12870157	0.0072159967	0.029477486	0.006332115	0.37417638	0.035688143	0.007833916	0.0016775555	0.00026695835	0.0026033928	7.848157e-05
1683ecb7c2cd7f7cc1ab98c6626aa40a	IHECRE00001469.1	3768ea93-aef2-4772-b104-fd701ca9ba72	fc	UUID	split2	2ac98d12212e4a0f8cafb78ff6978a30	mesoderm-derived structure	mesoderm-derived structure	0.43576932	0.008499561	0.0037541182	0.0065025636	0.002378938	0.009012338	0.0022107568	0.0008223618	0.042304236	0.012359532	0.0015614401	0.43576932	0.017259136	0.0068430454	0.39148632	0.017800229	0.041436154
168e7fc120a96ec7480002a62d260b04	IHECRE00002279.1	5d77f3b3-775c-4883-9eb1-3fcfea65e625	Unique_minusRaw	UUID	split2	2ac98d12212e4a0f8cafb78ff6978a30	monocyte	monocyte	0.9986015	3.603488e-05	7.5945063e-06	1.5917456e-05	1.1922453e-05	8.297393e-06	5.367898e-06	7.598085e-06	1.4522824e-05	0.00058172684	6.005687e-06	2.0443174e-05	0.9986015	1.0684466e-05	0.00031556276	0.00016415473	0.00019273949
168f79d8af0978233435274b4dee073c	IHECRE00000238.3	86299bdf-bbf6-4373-ba38-f36088dd35b0	pval	UUID	split2	2ac98d12212e4a0f8cafb78ff6978a30	brain	brain	0.99831104	0.00018606186	0.99831104	0.00023943713	4.3558855e-05	0.00018792345	0.00010318225	0.00013397279	0.00014268701	2.3588567e-05	2.7969538e-05	0.0003356836	0.000115746145	0.00011036077	9.130126e-06	2.1982705e-05	7.633492e-06
16958bac7b0dd09ade3df48cfd3a77e3	IHECRE00003329.2	27a6cc7a-cd0e-4551-9186-2fdfd195738c	pval	UUID	split2	2ac98d12212e4a0f8cafb78ff6978a30	brain	brain	0.9999945	1.8634424e-07	0.9999945	3.8423022e-07	1.1591506e-07	1.3345324e-06	3.3462104e-08	5.3697886e-07	5.237959e-07	1.17495475e-07	3.3397436e-07	3.0237487e-07	1.9762639e-07	3.5357476e-07	2.836472e-07	3.7145136e-07	1.7212345e-07
16a61f40b643e50a7b39cf8a8d93c541	IHECRE00002423.1	613e9553-81d9-4808-904b-12f1a213b077	raw	UUID	split2	2ac98d12212e4a0f8cafb78ff6978a30	neutrophil	neutrophil	0.99871004	1.0341725e-05	4.4661897e-06	5.3455355e-05	2.3922598e-06	8.312061e-06	1.14212e-06	3.043869e-07	7.525373e-06	1.1085712e-05	1.1265706e-06	5.6536403e-05	6.346583e-05	1.0354391e-06	0.0010550814	0.99871004	1.3668899e-05
16da552984be5448dd54064b8da6643b	IHECRE00002166.1	dbe4d468-d61a-46ed-9ffd-0d5a8f3f0bc2	fc	UUID	split2	2ac98d12212e4a0f8cafb78ff6978a30	monocyte	monocyte	0.9951131	9.965399e-06	1.2422647e-06	5.894688e-06	1.7744018e-06	1.9743864e-06	8.2716844e-07	1.1953061e-07	4.857595e-06	0.00027244326	1.6869054e-06	2.2584065e-05	0.9951131	5.853957e-07	0.004477584	4.5410805e-05	4.0021463e-05
16fed41fd5c4b32127c1f73372f7ec09	IHECRE00001370.1	117f1eb4-69d7-474b-a244-ea8ee5d585a1	pval	UUID	split2	2ac98d12212e4a0f8cafb78ff6978a30	lymphocyte of B lineage	lymphocyte of B lineage	0.95284325	0.0006716843	0.0016762572	0.0008259203	0.00025410217	0.0013327339	9.964002e-05	0.0008974224	0.95284325	8.570376e-05	0.00019712494	0.0034226412	0.0012605586	0.00040585993	0.026239568	0.0005477294	0.0092397835
170b25c4343b396d3176a8f77c1b51e1	IHECRE00000222.3	752eff28-f561-4493-9961-9376765e5593	raw	UUID	split2	2ac98d12212e4a0f8cafb78ff6978a30	endoderm-derived structure	endoderm-derived structure	0.99957997	2.7161004e-06	0.00016115647	8.263389e-06	5.515802e-06	0.99957997	2.259491e-05	2.2174414e-05	1.9912119e-05	3.6927534e-07	0.00013237356	3.421162e-05	1.4864777e-06	8.515727e-06	3.998748e-07	3.761007e-07	1.1701589e-07
172ede2ecf072e692f5a57d9326dffea	IHECRE00004888.1	fd25c27d-77c4-4595-b48c-e5f0d2d321a9	pval	UUID	split2	2ac98d12212e4a0f8cafb78ff6978a30	connective tissue cell	connective tissue cell	0.9987067	2.194791e-06	9.601211e-06	3.5352343e-05	0.9987067	2.2737631e-05	1.748488e-05	4.283514e-06	2.4192993e-06	5.887443e-07	0.00016976811	0.00094543066	4.2905217e-06	5.533521e-05	2.213076e-05	2.3493476e-07	1.4272083e-06
179c39f98aeb6376d7369187d070e2c8	IHECRE00000171.3	8ba22e96-13d2-414b-82cd-a97adb67885c	raw	UUID	split2	2ac98d12212e4a0f8cafb78ff6978a30	lymphocyte of B lineage	lymphocyte of B lineage	0.9863702	0.00013519703	6.3815887e-06	1.6133605e-05	5.6170456e-06	2.206369e-06	8.72437e-06	4.7082985e-06	0.9863702	2.9330291e-05	2.3683572e-06	0.0005549139	0.0014315103	3.0030462e-06	8.0779195e-05	3.9004975e-05	0.011310019
17e9289dd4462ddfbe84927be3b82976	IHECRE00003388.2	0f06ef29-6242-4cef-a4e5-55fa0bb6c703	raw	UUID	split2	2ac98d12212e4a0f8cafb78ff6978a30	brain	brain	0.9999565	2.437875e-06	0.9999565	4.141602e-06	3.121215e-07	1.3956728e-05	1.9442005e-07	2.4825083e-06	8.4791445e-06	1.8239801e-06	3.7074466e-07	1.9548568e-06	5.216579e-07	2.3514835e-06	4.966925e-07	2.4259195e-06	1.5253403e-06
17eaa8f8e6de3e4db04739805b3c0735	IHECRE00003822.3	74108963-2000-4ef3-be2d-d0a461ec7951	raw	UUID	split2	2ac98d12212e4a0f8cafb78ff6978a30	T cell	T cell	0.8891157	0.8891157	0.0011725648	0.018605595	0.0004825634	0.045596927	0.002738101	0.00063916243	0.005714535	0.0031032457	0.0033023045	0.010555162	0.010886528	0.00793203	5.94548e-05	2.1435697e-05	7.481907e-05
1841ece6fea73ce6781e6e7e9ec357ef	IHECRE00000718.3	3d668648-a4ff-43ad-ae6f-bcf86ce49985	fc	UUID	split2	2ac98d12212e4a0f8cafb78ff6978a30	monocyte	monocyte	0.9775554	0.0010149545	0.00024492395	0.000501194	0.00013075623	0.0021051478	0.00015776033	1.0744718e-05	0.00062713743	0.00565028	0.00030933428	0.010108521	0.9775554	0.00011704157	0.0009416747	0.00048613717	3.9040224e-05
18bf0a19facb73c20b849d3a1cd0ab63	IHECRE00001368.1	aacf8227-0264-4cfb-ab18-b84e736ba10e	fc	UUID	split2	2ac98d12212e4a0f8cafb78ff6978a30	lymphocyte of B lineage	lymphocyte of B lineage	0.69812983	0.027696112	0.008915215	0.0142534785	0.0019790286	0.012932708	0.002242607	0.008947014	0.69812983	0.0029847892	0.0032034914	0.028702898	0.0060245804	0.0053696013	0.08172612	0.0139202885	0.082972236
18bf23dc151c38e5f133f144d5991158	IHECRE00002175.1	7fff2a1b-49f7-4653-b4a9-f62d024fe6d1	pval	UUID	split2	2ac98d12212e4a0f8cafb78ff6978a30	neutrophil	neutrophil	0.9993819	7.786285e-06	1.7346696e-06	1.0882002e-05	1.5903505e-06	1.6952667e-06	1.5654704e-06	3.3595728e-07	5.7338543e-06	2.2081977e-06	6.1235926e-07	1.8368413e-05	6.5974455e-05	4.480441e-07	0.00048658045	0.9993819	1.2442828e-05
18eebdb2c80f7755b2eab85c77ea14cc	IHECRE00001467.1	81f516cc-ec89-43f9-8fca-cec4ecf96cfc	raw	UUID	split2	2ac98d12212e4a0f8cafb78ff6978a30	venous blood	venous blood	0.69613904	0.0021144506	0.0003165922	0.0010593347	0.0003787792	0.0009199131	0.00085584633	0.00025090776	0.29375005	0.00018036833	0.00011331522	0.0007425411	0.0004406095	0.00020185678	0.0022175955	0.0003187611	0.69613904
193a5c4f1ed0385d5472486b80b8d9ce	IHECRE00001435.1	39d3a636-845a-45b9-bd9f-7fb5fb4838e7	fc	UUID	split2	2ac98d12212e4a0f8cafb78ff6978a30	monocyte	monocyte	0.9857243	1.8087265e-05	6.0136495e-06	5.837602e-06	2.3954547e-06	5.514537e-06	7.936477e-07	1.6981822e-07	1.8933456e-06	0.009236724	1.2002583e-06	9.437307e-06	0.9857243	1.3731494e-06	0.0049450286	3.433679e-05	6.8753334e-06
193af2ce99a8d49f2bf841d9bb20a188	IHECRE00000310.2	2951f7df-e391-4171-b97b-48cca4ab57a3	pval	UUID	split2	2ac98d12212e4a0f8cafb78ff6978a30	neutrophil	neutrophil	0.60618377	0.00022830274	0.00013698719	0.00091864413	0.00013945383	0.00029161974	0.0005826163	0.002027931	0.0014246528	0.0038160535	3.623121e-05	0.0096689295	0.014490641	0.00039822745	0.3455191	0.60618377	0.014136861
19621d3e7b923afb09b804766f79a72b	IHECRE00000663.3	27b637ba-9e75-4472-9b86-1194219a9da0	raw	UUID	split2	2ac98d12212e4a0f8cafb78ff6978a30	T cell	T cell	0.99709964	0.99709964	4.6344543e-05	0.0001445788	3.987508e-06	0.0003368732	7.39664e-05	1.8294633e-05	0.0003090333	3.5525682e-06	1.49294665e-05	0.0010866702	0.00010327526	0.00011755573	2.3043133e-06	1.6807779e-06	0.0006373849
198edbcb6ae38470452d32e820475401	IHECRE00001917.1	f7ba2582-3806-440d-96e6-0efffe185453	raw	UUID	split2	2ac98d12212e4a0f8cafb78ff6978a30	T cell	T cell	0.14938967	0.14938967	0.025165495	0.12540627	0.14677861	0.04820822	0.119645	0.07740809	0.03625482	0.04607432	0.14686508	0.038806897	0.013955324	0.0037919546	0.005522892	0.015818108	0.0009092085
19b793a3b561f48e2eb1a804b40a5176	IHECRE00000004.3	08828406-540b-464b-b2f8-9402ccb1159b	fc	UUID	split2	2ac98d12212e4a0f8cafb78ff6978a30	neutrophil	neutrophil	0.9962752	9.867503e-05	1.03157445e-05	0.00011439901	1.5176067e-05	1.23674e-05	4.431993e-06	5.770231e-06	2.3558678e-05	0.00011480339	7.3854617e-06	7.804788e-05	0.000890827	6.060948e-06	0.0023059736	0.9962752	3.6987436e-05
1a22aced7954452e84846e6bb2690193	IHECRE00001857.6	ba38cf2a-a639-499c-a7f6-01fdcaffc0d3	raw	UUID	split2	2ac98d12212e4a0f8cafb78ff6978a30	monocyte	monocyte	0.8665058	0.0003455119	0.00018293716	0.000725102	0.0003904649	0.0002629501	0.00010445736	0.0003887724	0.0005643022	0.053353205	0.00016740063	0.00034373236	0.8665058	0.00017719704	0.060282774	0.015978754	0.00022677056
1a350f7d24f629812302b5adc74bff14	IHECRE00000952.6	bd34d79d-09a9-4c45-95ef-9f94f56b50c5	raw	UUID	split2	2ac98d12212e4a0f8cafb78ff6978a30	brain	brain	0.9999726	7.1442074e-08	0.9999726	2.42986e-06	5.7106996e-07	1.9793752e-06	3.3428645e-08	1.4804237e-06	1.5622818e-07	1.2724436e-08	2.5964968e-07	6.6465905e-06	9.237607e-08	1.3428864e-05	3.7363336e-08	2.8627742e-08	3.1635363e-08
1a55f1e08fc787cdb83a90f4e3b58a08	IHECRE00000129.3	e1c8805b-c7d8-432c-a71f-ce99c408384e	gembs_pos	UUID	split2	2ac98d12212e4a0f8cafb78ff6978a30	macrophage	macrophage	0.24007452	0.052942745	0.01682931	0.013561889	0.027400667	0.033469684	0.006696497	0.009450185	0.10842524	0.24007452	0.005063514	0.018243538	0.121855676	0.007251947	0.11072986	0.18007077	0.04793401
1a5b94938ead92617e9d346e388a9467	IHECRE00000230.3	c59c5d40-3fa1-4268-aee6-d3649316b884	pval	UUID	split2	2ac98d12212e4a0f8cafb78ff6978a30	endoderm-derived structure	endoderm-derived structure	0.9990277	2.2682327e-06	0.0002178164	0.0001247674	2.5602692e-05	0.9990277	4.4778455e-05	9.0478265e-05	1.2521051e-05	7.326562e-08	7.8806435e-05	0.00030863236	1.5386995e-06	6.345544e-05	1.1840405e-06	2.4713356e-07	1.2272584e-07
1adeead6c8fda6c899f061ae46b6ec7b	IHECRE00001917.1	f7ba2582-3806-440d-96e6-0efffe185453	pval	UUID	split2	2ac98d12212e4a0f8cafb78ff6978a30	T cell	T cell	0.21689501	0.21689501	0.024391709	0.085136846	0.14357047	0.06911489	0.11358193	0.038852636	0.048738662	0.03886374	0.11723298	0.05341904	0.016914424	0.0043108957	0.007088954	0.020729374	0.0011585103
1b287f3ae4a8a7dfa949fbdfbdf2bb31	IHECRE00004604.3	b5ebcf48-be4a-49da-a893-8701e4421bd8	fc	UUID	split2	2ac98d12212e4a0f8cafb78ff6978a30	connective tissue cell	connective tissue cell	0.9994816	9.458475e-06	2.2458746e-05	5.9169647e-06	0.9994816	9.4219096e-05	1.8174893e-06	2.4556146e-05	5.521996e-06	8.621514e-06	1.4991358e-05	0.00027459685	1.882626e-06	4.9207298e-05	1.322871e-06	1.0380699e-06	2.8080194e-06
1b34ea8bf6660d6d8d62d9e4f99673d7	IHECRE00001372.1	e4a7c5e0-62bf-42b0-9be9-b5344e07e3a2	pval	UUID	split2	2ac98d12212e4a0f8cafb78ff6978a30	monocyte	monocyte	0.9114242	0.00013946844	6.937182e-05	0.0005714084	0.00020319648	0.0001435642	1.5295853e-05	1.5465243e-06	4.29669e-05	0.064246185	7.924769e-05	9.361744e-05	0.9114242	1.0003121e-05	0.022853667	8.916705e-05	1.7201362e-05
1b5f987d526057c1029ddf8576b2f4ba	IHECRE00000085.3	c6514d1f-f7d6-47e3-b3e7-3a9905e2253b	raw	UUID	split2	2ac98d12212e4a0f8cafb78ff6978a30	macrophage	macrophage	0.7163259	0.000102282225	4.5663546e-05	0.0002527429	9.237002e-05	6.0926053e-05	7.666486e-06	2.3843984e-06	3.113591e-05	0.7163259	2.7552263e-05	8.543148e-05	0.26607832	1.6201959e-05	0.016824221	2.883355e-05	1.842588e-05
1b6f610a86f84afe82b46d093e6dd068	IHECRE00003819.1	281d6dd1-44ba-4f4d-ae43-b97e5c37ba9e	raw	UUID	split2	2ac98d12212e4a0f8cafb78ff6978a30	hepatocyte	hepatocyte	0.9991424	2.4796915e-05	8.2977516e-05	0.00013522843	2.0025465e-05	8.754825e-05	0.00011402448	0.9991424	8.125862e-06	5.3666103e-05	7.968372e-05	5.5063494e-05	9.0598005e-06	0.00015253942	1.7396243e-06	1.759804e-05	1.5407992e-05
1b7ec927a668f0dea811198ee80cddeb	IHECRE00004650.5	67074f24-b720-4f7d-8431-50e904d655c6	pval	UUID	split2	2ac98d12212e4a0f8cafb78ff6978a30	colon	mesoderm-derived structure	0.9845753	6.855815e-06	0.00018543558	0.014248496	0.00010447875	0.0006309889	8.854358e-06	5.114262e-06	4.820615e-06	4.253778e-07	3.635567e-05	0.9845753	5.260869e-06	0.00012304267	3.2541528e-05	3.3475662e-06	2.860982e-05
1b89f618046bc7d0d5855f49d2e3274f	IHECRE00003675.3	c89e7674-ad0a-4af9-b8e6-347f54ee25d4	raw	UUID	split2	2ac98d12212e4a0f8cafb78ff6978a30	brain	brain	0.9992729	1.2627553e-05	0.9992729	1.4775034e-05	6.8034838e-06	0.00018185159	3.846449e-05	1.903722e-05	8.49176e-06	2.2413898e-05	1.0089872e-05	0.00016761439	1.4745361e-05	0.00022133184	1.0893185e-06	6.394171e-06	1.4335642e-06
1b90b5d21b65b3115e21f04bb1553a78	IHECRE00004613.1	e0a10f4f-50e1-46c7-afe6-4fc86236f291	fc	UUID	split2	2ac98d12212e4a0f8cafb78ff6978a30	mammary gland epithelial cell	mammary gland epithelial cell	0.96762556	0.00042380666	0.0013790233	0.0017278685	0.0043453835	0.004060201	0.0009824408	0.0010118901	0.00042318268	0.00019005373	0.96762556	0.009269723	0.00050617236	0.007650209	0.00010462705	0.00018954783	0.000110275316
1ba7c587d2da984fcf514620a12a0450	IHECRE00000972.6	74073040-3dc4-42e3-afd7-3283b8532546	Unique_minusRaw	UUID	split2	2ac98d12212e4a0f8cafb78ff6978a30	mesoderm-derived structure	mesoderm-derived structure	0.7170011	0.010657168	0.0033470143	0.0070127733	0.0023275486	0.004642694	0.0011479075	0.0003628212	0.115880065	0.037217323	0.0005086282	0.7170011	0.00047107827	0.00036440208	0.08763376	0.010956121	0.00046951207
1bc668feabb1b325055ce4dad7331cde	IHECRE00000076.3	88d4e25a-4771-4072-b3cc-b277e370570a	pval	UUID	split2	2ac98d12212e4a0f8cafb78ff6978a30	T cell	T cell	0.9439224	0.9439224	0.00076697645	0.0008670819	0.00029117195	0.010025397	0.00053365366	0.00022337963	0.0048898575	0.0020070854	0.00025655236	0.0102524515	0.0011362213	0.00048172343	0.005713664	0.0004524626	0.018180005
1bce9a1b81bf89214df29675ef9f14ea	IHECRE00002265.1	98cce1ae-07ac-465c-ba75-15f2a442927b	raw	UUID	split2	2ac98d12212e4a0f8cafb78ff6978a30	neutrophil	neutrophil	0.9997918	2.1025085e-06	4.1535426e-07	4.2034553e-06	3.592871e-07	4.2380134e-07	2.7081387e-07	5.8515013e-08	1.2246818e-06	1.0240184e-06	1.5637998e-07	8.663709e-06	3.283145e-05	9.8873606e-08	0.00015393332	0.9997918	2.4434667e-06
1befbebdd47cd23e8b79f9caabe3e1d6	IHECRE00000915.1	ac61d7eb-a89b-4cd7-9ac2-42bb26fd3835	Unique_minusRaw	UUID	split2	2ac98d12212e4a0f8cafb78ff6978a30	muscle organ	muscle organ	0.9993754	2.901613e-05	1.985346e-05	7.3936076e-06	2.0909662e-05	1.0544826e-05	1.0677472e-05	1.4427027e-05	1.2306384e-05	3.6566315e-05	7.932274e-06	0.00036339532	1.1755517e-05	0.9993754	2.2531354e-05	2.3111712e-05	3.4189386e-05
1bf341fc1184ca252639796177fa7a37	IHECRE00003829.4	86c5f202-7b84-42f8-b6ed-71aa22b2e0fd	pval	UUID	split2	2ac98d12212e4a0f8cafb78ff6978a30	mesoderm-derived structure	mesoderm-derived structure	0.9820633	8.268934e-05	3.4991368e-05	7.0164875e-05	0.00031263763	0.000115930714	4.3676733e-05	0.00027755141	0.00021466112	1.0074257e-05	0.00017867865	0.9820633	0.00025111367	0.0002478019	0.015968837	8.300292e-05	4.4882956e-05
1c1cc0131c52115b2cc76add200f7a22	IHECRE00002630.1	b41f2f0d-e482-41a4-9fc4-984d46fddad5	Unique_plusRaw	UUID	split2	2ac98d12212e4a0f8cafb78ff6978a30	T cell	T cell	0.9991487	0.9991487	1.2832961e-05	1.3484892e-05	1.1409105e-05	0.000100545156	6.0228103e-06	1.1730142e-05	0.00011401596	0.00010877082	1.078851e-05	7.2685245e-05	3.1906427e-05	8.927764e-06	5.406832e-05	2.0502615e-05	0.00027360424
1c5c88cf227fed8c61ae2caba2e57972	IHECRE00002500.1	1090dc12-1535-48a5-a27f-1f47fb2bfa7d	Unique_minusRaw	UUID	split2	2ac98d12212e4a0f8cafb78ff6978a30	monocyte	monocyte	0.99849105	3.8745264e-05	8.788434e-06	8.609282e-06	9.60979e-06	1.1593633e-05	4.5358947e-06	6.865745e-06	1.3514742e-05	0.00039701624	4.0140717e-06	3.498811e-05	0.99849105	1.113064e-05	0.000384493	0.00031166725	0.000263356
1c6bac087ba9786bfe97c9e2e60e3dd1	IHECRE00002384.1	a5f8fe68-3660-48ab-bea4-73406883692a	pval	UUID	split2	2ac98d12212e4a0f8cafb78ff6978a30	neutrophil	neutrophil	0.9987637	2.8987337e-05	5.9563326e-06	3.167111e-05	4.765248e-06	9.472381e-06	6.464465e-06	1.37883e-06	2.874492e-05	5.1469706e-06	3.7617958e-06	6.4670894e-05	0.00021840274	1.9925449e-06	0.00079436897	0.9987637	3.0549236e-05
1c70e3a9aa09d665da1413d47e3a74b0	IHECRE00002533.1	eff95fef-1fce-492a-93cd-a7921ef876d7	raw	UUID	split2	2ac98d12212e4a0f8cafb78ff6978a30	T cell	T cell	0.99991035	0.99991035	2.8837013e-07	1.2002985e-06	7.44982e-08	1.0983598e-05	7.4607414e-08	4.4954973e-08	1.7255476e-06	1.4127666e-07	9.568879e-08	1.3760592e-05	1.6939977e-07	7.6294405e-08	5.675051e-07	8.852417e-08	6.0398852e-05
1c9ec79e9294e85b5cab69068794711c	IHECRE00000943.7	af323a26-7686-421e-89db-fa2bad412a32	pval	UUID	split2	2ac98d12212e4a0f8cafb78ff6978a30	connective tissue cell	connective tissue cell	0.9288496	0.00013284666	0.002065718	0.010225285	0.9288496	0.0096076485	0.0028133374	0.006515048	0.00020573729	0.00045629192	0.0183923	0.0034759913	0.000105381296	0.010733747	0.0061430307	0.00012461758	0.00015337802
1cf7c733782fd805055bf7036730627c	IHECRE00000243.3	2aa5c3df-0722-47d5-82d4-eb34ba16be25	raw	UUID	split2	2ac98d12212e4a0f8cafb78ff6978a30	brain	brain	0.9899379	7.336814e-05	0.9899379	0.0009586885	0.001037675	0.0030130518	0.0002741158	0.000523366	0.0008507782	2.5394045e-05	0.0003167713	0.0009249512	7.076541e-05	0.0019128148	2.3788705e-05	5.3504224e-05	3.161288e-06
1d27222d4dd9d62bdbcd2de679b241c7	IHECRE00004727.1	72ef4325-b241-4d02-b956-e77a6db35a44	gembs_pos	UUID	split2	2ac98d12212e4a0f8cafb78ff6978a30	mammary gland epithelial cell	mammary gland epithelial cell	0.96621644	0.001251931	0.0017430983	0.0029251415	0.006104096	0.0130003	0.0006903403	0.0008104084	0.0028282362	0.00020628425	0.96621644	0.00070205936	0.0006176791	0.0005771685	0.0014551434	0.00045354263	0.00041812676
1d3ac6aa5a7181391187292b2b292898	IHECRE00000938.7	01f9973b-8525-412e-af4b-17a7500beaf0	fc	UUID	split2	2ac98d12212e4a0f8cafb78ff6978a30	mesoderm-derived structure	mesoderm-derived structure	0.73835623	0.0042684064	0.014565881	0.15723515	0.060947888	0.0029189745	0.002582082	0.005158769	0.006250009	0.00023958813	0.0009246305	0.73835623	0.00069192675	0.004329315	0.00039056243	0.000646476	0.00049403845
1d49d42e19e2b396b7abe517faeadc21	IHECRE00000013.3	0cc882b9-8b8a-47a0-a3b9-c7e93a064919	gembs_neg	UUID	split2	2ac98d12212e4a0f8cafb78ff6978a30	macrophage	macrophage	0.24349403	0.047396637	0.018052835	0.013215053	0.033758435	0.02496911	0.0064947656	0.009914429	0.09345476	0.24349403	0.005550353	0.015851334	0.12322784	0.009543268	0.10351677	0.21314105	0.038419217
1d932d169164c9ada1e03011b037093c	IHECRE00004727.1	72ef4325-b241-4d02-b956-e77a6db35a44	gembs_neg	UUID	split2	2ac98d12212e4a0f8cafb78ff6978a30	mammary gland epithelial cell	mammary gland epithelial cell	0.96211374	0.0014913443	0.002203359	0.0032815395	0.0070015322	0.013464073	0.00076888205	0.0008976763	0.0033710313	0.00023527755	0.96211374	0.00083417195	0.0007572144	0.00071549544	0.0017726077	0.00059660827	0.00049538544
1db3c8ba470c28bd6625efca6a02f338	IHECRE00000031.3	6bfe803c-aed3-4ef3-92c5-28789f6b53eb	fc	UUID	split2	2ac98d12212e4a0f8cafb78ff6978a30	myeloid cell	myeloid cell	0.93377554	0.00638162	0.00044812117	0.0025077674	0.000258833	0.001052209	0.00042572198	0.0007345245	0.0077595715	0.004653712	7.9118225e-05	0.031167762	0.0014376479	0.0002198412	0.93377554	0.0059719183	0.0031261025
1db58194aa8e1ba0d480f501b797293c	IHECRE00001020.4	024b7548-e9d9-4ae1-9595-849a0178db6f	pval	UUID	split2	2ac98d12212e4a0f8cafb78ff6978a30	colon	colon	0.9911345	0.00045014973	0.00053575955	0.9911345	0.0001125662	0.0030205848	0.00032401553	4.3045955e-05	0.0013645194	0.00024509346	0.00037583522	0.0016857393	0.00039468374	0.00027195815	2.0677096e-06	3.589856e-05	3.5322312e-06
1dbe3ad144cc7e98cc378e8ab95956c5	IHECRE00001032.6	df1f1ce4-1a3a-4759-9431-f00274a7749b	pval	UUID	split2	2ac98d12212e4a0f8cafb78ff6978a30	brain	brain	0.9841039	0.0002256235	0.9841039	0.00069370953	0.00015120223	0.00060294935	0.0001540949	0.0014188229	0.00041890595	1.9122203e-05	6.427891e-05	0.0009505938	0.00019050497	0.010703312	1.8710689e-05	5.0081377e-05	0.00023420426
1e401b1add2263018f5dc1027b7d1c7b	IHECRE00003847.4	6766be7e-7a8e-4df0-9a81-95d754bf6fc1	pval	UUID	split2	2ac98d12212e4a0f8cafb78ff6978a30	mesoderm-derived structure	mesoderm-derived structure	0.88947016	9.807007e-06	1.1688601e-05	0.00010584822	3.0451512e-05	6.026496e-05	1.0645029e-05	6.2468735e-07	9.2576825e-05	7.549417e-07	2.6566968e-05	0.88947016	1.928737e-05	1.2993479e-06	0.1101488	4.3536465e-06	6.9255775e-06
1e5078e5cf7a15acc4ca21c544270e45	IHECRE00000171.3	4e35c2d0-bbc9-4af9-b1fb-ce9dbe96a093	fc	UUID	split2	2ac98d12212e4a0f8cafb78ff6978a30	lymphocyte of B lineage	lymphocyte of B lineage	0.99638903	9.742744e-05	1.6960408e-05	3.7098853e-05	3.4447366e-06	7.5229636e-06	4.9144123e-06	2.9235575e-06	0.99638903	1.4729697e-05	1.2282364e-06	0.0007386898	1.3253852e-05	4.366619e-06	2.7743417e-05	1.06540765e-05	0.0026300417
1e597070561b954d85d3b0118c73c506	IHECRE00000308.2	64266b95-cf55-4f6a-9387-408a26cf2907	raw	UUID	split2	2ac98d12212e4a0f8cafb78ff6978a30	neutrophil	neutrophil	0.9399114	0.00030901705	0.00027624608	0.0002555948	6.719383e-05	0.00018249176	9.51584e-05	0.00034640759	0.0005903442	0.027665136	3.6237296e-05	0.0008399157	0.01690368	0.00020500751	0.011496294	0.9399114	0.0008197564
1e686d16cae73327844b5e711986a090	IHECRE00003290.2	47eb5a7d-a50b-4afb-8d87-83c6adcbecdc	fc	UUID	split2	2ac98d12212e4a0f8cafb78ff6978a30	brain	brain	0.99994826	9.933632e-07	0.99994826	2.4358403e-06	1.2393048e-06	2.6379581e-05	1.913904e-07	1.4111645e-06	3.1788863e-06	6.7223607e-07	1.0151246e-06	8.986574e-06	7.0724724e-07	2.2427303e-06	7.5114673e-07	1.3094636e-06	1.723346e-07
1e94a49f8c510c9bd0405183dcb4d7f4	IHECRE00001001.6	53f98f86-d166-46a9-bc7f-b74344067122	raw	UUID	split2	2ac98d12212e4a0f8cafb78ff6978a30	T cell	T cell	0.9646126	0.9646126	0.00021494953	0.0007113648	0.0007348396	0.0005942712	6.4664004e-05	0.0015158728	0.007379905	0.00045391062	0.000113492	0.014141317	0.0008606176	0.0014787776	0.004638559	0.00049189886	0.0019929707
1eb14a665a4178fcd61204d39d723029	IHECRE00001491.1	e84e84cd-d2df-4502-b5f0-472457f72856	raw	UUID	split2	2ac98d12212e4a0f8cafb78ff6978a30	venous blood	venous blood	0.9993303	1.5308156e-06	4.3827637e-08	1.08621855e-07	1.6745462e-08	3.893318e-08	3.0404877e-08	2.469373e-08	0.000666291	1.1421619e-07	7.700764e-09	7.958461e-07	2.0482592e-07	3.9598063e-08	3.23472e-07	1.5225436e-07	0.9993303
1ed0858e2ad0c4af3b84dd331c2b272e	IHECRE00001002.4	affdcac3-6070-43fc-99e1-6c9751bbcbf6	pval	UUID	split2	2ac98d12212e4a0f8cafb78ff6978a30	brain	brain	0.99387085	1.6018568e-05	0.99387085	0.00032410145	0.00016966929	0.00055197615	0.0006964612	1.1573381e-05	0.00378598	1.0889992e-05	8.183462e-05	0.00024727167	6.1471066e-05	0.00015191807	2.1304343e-06	1.3850665e-05	3.8612957e-06
1ed152ff9463aa39e9ff109878c953d1	IHECRE00000222.3	752eff28-f561-4493-9961-9376765e5593	fc	UUID	split2	2ac98d12212e4a0f8cafb78ff6978a30	endoderm-derived structure	endoderm-derived structure	0.9993482	3.3978238e-06	0.00025451003	8.672651e-06	1.13215e-05	0.9993482	5.9181017e-05	2.8068242e-05	1.5052444e-05	2.3126118e-07	0.00017848007	8.372391e-05	1.5379562e-06	6.807183e-06	3.359232e-07	2.4199497e-07	2.6273627e-08
1ed5b7a6f062add97e1d2367591b4d82	IHECRE00002619.1	722b4b92-bdbd-4cdb-82a0-2ca830678239	pval	UUID	split2	2ac98d12212e4a0f8cafb78ff6978a30	T cell	T cell	0.99991345	0.99991345	3.5871076e-07	6.636887e-06	4.0081736e-07	1.4225281e-05	1.7445008e-07	9.2042434e-08	6.250814e-07	2.0613645e-07	2.3440843e-07	8.230136e-06	5.8658725e-07	1.2233079e-07	2.8395547e-07	2.1482217e-07	5.406968e-05
1f098142335f84397cd5de9e65477ec0	IHECRE00001900.1	aa16ed09-45f5-42f4-9f4b-c5e41d2766e8	Unique_plusRaw	UUID	split2	2ac98d12212e4a0f8cafb78ff6978a30	hepatocyte	hepatocyte	0.99988115	4.1587673e-06	6.5002127e-06	7.447635e-06	4.2022557e-06	3.7376332e-05	7.882349e-06	0.99988115	3.1466777e-06	2.812946e-06	3.149952e-05	1.5190154e-06	1.3762321e-06	4.1727317e-06	3.827318e-06	1.5916048e-06	1.3679596e-06
1f16bb3b85c8de92e376e717cabb88fd	IHECRE00000181.3	abdb8401-5623-4329-808b-6d2c8f198862	fc	UUID	split2	2ac98d12212e4a0f8cafb78ff6978a30	myeloid cell	myeloid cell	0.99987245	2.4180358e-06	1.0338631e-06	2.1931867e-06	9.2666045e-07	1.9085708e-06	4.9703937e-07	1.2681859e-07	1.1636956e-06	3.04681e-07	3.5000312e-07	8.071709e-05	8.553597e-06	1.6924416e-07	0.99987245	2.2031832e-05	5.129249e-06
1f52d255a5438bffe5aa5771b1aff8a2	IHECRE00004618.1	06625e4a-4879-4845-9883-2fc87ff28498	gembs_neg	UUID	split2	2ac98d12212e4a0f8cafb78ff6978a30	connective tissue cell	connective tissue cell	0.86261207	0.00030973772	0.0045327977	0.0008297751	0.86261207	0.043713424	0.0005382206	0.0012530186	0.0012248643	0.00012835022	0.0743003	0.0073153307	0.00014460698	0.002235291	0.00054025766	0.00026489887	5.700669e-05
1f542ca509e025b3bb32d850fe4f6d68	IHECRE00000090.3	916573b4-bb41-4664-b94d-7a461f4710f6	raw	UUID	split2	2ac98d12212e4a0f8cafb78ff6978a30	monocyte	monocyte	0.9951742	6.1968244e-06	1.4933321e-06	5.5861087e-06	1.0536182e-06	1.1800336e-06	5.166308e-07	9.616721e-08	2.0538253e-06	0.00029412872	7.1310217e-07	3.3388245e-05	0.9951742	4.346234e-07	0.0043876786	6.9290465e-05	2.1884207e-05
1f56839abe97712ea401a7dab498a9de	IHECRE00000129.3	b55212c4-278a-46e6-a914-7321e68a657d	pval	UUID	split2	2ac98d12212e4a0f8cafb78ff6978a30	macrophage	macrophage	0.9952058	2.6138623e-05	1.3950946e-05	5.567387e-05	1.4724965e-05	4.683236e-05	1.8582803e-06	4.810761e-07	1.1569689e-05	0.9952058	8.8241295e-06	1.6918148e-05	0.0044837142	2.0757282e-06	0.00010391759	5.225327e-06	2.3694756e-06
1f5d8f25999bc6ecaf896808a18a17dc	IHECRE00000957.7	43e107f7-e0f6-47a5-a7b8-13ab80c11387	pval	UUID	split2	2ac98d12212e4a0f8cafb78ff6978a30	mesoderm-derived structure	mesoderm-derived structure	0.99273455	4.8678285e-06	0.00037684408	0.000276865	0.00053806393	0.0030575297	2.5044783e-05	6.5073173e-06	3.3430865e-06	3.1707298e-06	9.876088e-05	0.99273455	1.477116e-06	0.0028638125	8.238157e-06	5.637844e-07	3.5364812e-07
1f6867929084de8192b28373e2f9ea99	IHECRE00004733.1	0671bb50-f7e5-4c49-b412-d06f3ee69582	fc	UUID	split2	2ac98d12212e4a0f8cafb78ff6978a30	mammary gland epithelial cell	mammary gland epithelial cell	0.9983676	3.188127e-05	5.7225014e-05	5.3053398e-05	0.00012750647	0.0003168158	3.0208626e-05	0.00060711417	1.3512207e-05	5.6218403e-05	0.9983676	7.448161e-05	1.25886145e-05	0.0002000527	4.936895e-06	7.512633e-06	3.9294893e-05
1f901e836e2bdf2c928ae007948fd2e8	IHECRE00000329.2	8ecf90b7-e265-4643-8dc9-c7160f42664e	fc	UUID	split2	2ac98d12212e4a0f8cafb78ff6978a30	lymphocyte of B lineage	lymphocyte of B lineage	0.9894092	0.00031305032	7.5663916e-06	3.4892844e-05	1.8653483e-06	1.1501051e-05	9.1528555e-06	4.7601047e-06	0.9894092	2.3168841e-05	2.6762543e-06	0.0012438336	1.6008935e-05	1.0336786e-05	2.6731006e-05	5.4273883e-06	0.008879818
1fd4b446c5af95a045c9a7de45cca070	IHECRE00001261.1	5a55fd69-4c1b-4734-834c-021d468c2283	pval	UUID	split2	2ac98d12212e4a0f8cafb78ff6978a30	venous blood	venous blood	0.9995072	5.262576e-06	6.522628e-08	1.1871448e-07	4.1476085e-08	9.419729e-08	8.042304e-08	4.2310667e-08	0.00048477377	6.350396e-08	3.149508e-08	1.0447617e-06	4.0753093e-07	1.0560447e-07	3.1626087e-07	2.7316506e-07	0.9995072
1ffa4c4c6da253edb59396793bc99265	IHECRE00000663.3	27b637ba-9e75-4472-9b86-1194219a9da0	fc	UUID	split2	2ac98d12212e4a0f8cafb78ff6978a30	T cell	T cell	0.9865064	0.9865064	0.00032885643	0.0014752898	1.721864e-05	0.0026867334	0.00010889554	2.1630425e-05	0.0015080719	7.0615974e-06	0.00010730465	0.006476939	0.00022412719	0.00013603987	5.709942e-06	3.463258e-06	0.00038619712
2020dd967690d8c80b5f35a560e761bd	IHECRE00000238.3	0ab311fb-65be-4049-8c99-b5e3d0b121fe	ctl_raw	UUID	split2	2ac98d12212e4a0f8cafb78ff6978a30	brain	lymphocyte of B lineage	0.31002164	0.008848842	0.17934074	0.04101264	0.062446672	0.023283347	0.025250375	0.05675937	0.31002164	0.07341914	0.012922613	0.027369015	0.00889322	0.038501665	0.052329883	0.06561271	0.013988176
203fc8cc89431d8bb4459424d3e4ebc7	IHECRE00001964.2	194197dc-d3ad-4faf-839a-1e28c390e1c7	ctl_raw	UUID	split2	2ac98d12212e4a0f8cafb78ff6978a30	extraembryonic cell	extraembryonic cell	0.53364533	0.04739312	0.020356184	0.019858912	0.042882297	0.025879879	0.53364533	0.07998013	0.035447117	0.0110727195	0.07094547	0.04569678	0.040306214	0.0203897	0.00069723936	0.004920249	0.0005286606
206a7457274331e38675cb48a645b42a	IHECRE00000230.3	9070ae8d-f458-42d7-9975-fc6000de03a0	Unique_minusRaw	UUID	split2	2ac98d12212e4a0f8cafb78ff6978a30	endoderm-derived structure	endoderm-derived structure	0.9926125	0.0012267933	0.0008235429	0.002425922	0.00024216491	0.9926125	0.00020313796	0.0003233449	0.00027649902	4.4429005e-05	0.0009770747	0.0005829132	5.2365638e-05	0.00012119561	4.8645223e-05	3.1293326e-05	8.190036e-06
2076196431b2f814b77986bae08af81c	IHECRE00000095.3	75286115-449d-4037-816b-d13436af7f75	pval	UUID	split2	2ac98d12212e4a0f8cafb78ff6978a30	neutrophil	neutrophil	0.9819735	0.00022089135	9.401617e-05	0.00020333286	4.291917e-05	0.000113893635	5.392601e-05	1.3281507e-05	0.00012296237	0.00025367812	1.801456e-05	0.00087796623	0.0025660368	3.754553e-05	0.012882096	0.9819735	0.0005260478
20a2d00fdaa6e7f6be26d4bd43a84fc2	IHECRE00002187.1	5008ed7c-dfae-4c72-ba1d-fd30a7335319	raw	UUID	split2	2ac98d12212e4a0f8cafb78ff6978a30	neutrophil	neutrophil	0.9982685	2.0619911e-05	8.446631e-06	5.230794e-05	3.9331762e-06	1.2182001e-05	1.1538523e-06	4.5132742e-07	8.277257e-06	1.571576e-05	1.5022886e-06	5.291383e-05	4.9011975e-05	1.2225149e-06	0.00149218	0.9982685	1.1641687e-05
20ea90427bceede59ec70ff3e501bb4e	IHECRE00001404.1	849864ae-5463-43df-8cfe-903b87fa83aa	Unique_minusRaw	UUID	split2	2ac98d12212e4a0f8cafb78ff6978a30	T cell	T cell	0.9961061	0.9961061	3.6851565e-05	5.9434387e-05	1.533583e-05	8.0747166e-05	1.2054992e-05	1.3481548e-05	0.0001927859	0.00048133938	1.7976761e-05	0.00019000475	2.911051e-05	3.0117526e-05	0.00019496058	1.5615755e-05	0.002523928
20f8d791ac7bd39f3fc4685ea9ab1020	IHECRE00004730.1	22fceada-1cf5-4639-834f-f5afba2f99b8	raw	UUID	split2	2ac98d12212e4a0f8cafb78ff6978a30	mammary gland epithelial cell	mammary gland epithelial cell	0.9993824	2.0428752e-06	9.086705e-05	0.0002258731	3.549728e-05	0.00015059757	2.2208653e-05	4.0172472e-05	9.774617e-06	6.653735e-07	0.9993824	1.4022433e-05	4.4083163e-06	1.8672796e-05	1.8522599e-06	4.107163e-07	3.728742e-07
21174ae19eef34148957fa9a5324bd87	IHECRE00003678.3	df24c052-2a81-4f1a-b170-2f4fdc228ffe	pval	UUID	split2	2ac98d12212e4a0f8cafb78ff6978a30	brain	brain	0.9999875	3.5067266e-08	0.9999875	2.8231233e-07	1.6252004e-07	2.7675634e-07	1.21887e-08	3.49501e-07	6.682632e-08	1.7444053e-09	3.9000046e-08	2.0252756e-07	4.2779856e-08	1.1089015e-05	3.2180931e-09	9.938171e-09	3.0611428e-08
212e7163a21fb5aa59ac2470b8981356	IHECRE00003847.4	6b7b5a08-0745-4f51-b02b-128b90e0a540	raw	UUID	split2	2ac98d12212e4a0f8cafb78ff6978a30	mesoderm-derived structure	mesoderm-derived structure	0.96156883	6.19676e-05	3.40796e-05	0.00021923086	7.711342e-06	0.000108832166	2.8562608e-05	1.5319529e-06	0.0003648574	2.3558403e-06	2.2443264e-05	0.96156883	5.9677946e-05	2.041484e-05	0.037359796	4.0763107e-06	0.00013563682
2154643c9c1ba33cacd4e716e1dcb81b	IHECRE00004613.1	5fb9d895-f66f-44b3-9151-49921a131439	fc	UUID	split2	2ac98d12212e4a0f8cafb78ff6978a30	mammary gland epithelial cell	mammary gland epithelial cell	0.9955948	5.554186e-05	0.00029942946	0.00033723988	0.00021732478	0.0015004629	7.64376e-05	0.00083032594	3.6692658e-05	9.723073e-05	0.9955948	0.00020649337	3.253705e-05	0.0006275982	6.9041166e-06	2.0346994e-05	6.0754057e-05
21564c9e8077872cce0ef6a544953a52	IHECRE00001434.1	47ddc129-e37f-4c41-a113-6eaf73212605	pval	UUID	split2	2ac98d12212e4a0f8cafb78ff6978a30	venous blood	venous blood	0.99928004	2.8562938e-06	8.044573e-08	1.7844992e-07	3.113378e-08	9.591343e-08	8.2104386e-08	4.4389335e-08	0.0007140228	7.528245e-08	3.4168604e-08	1.3635058e-06	3.8106185e-07	1.236781e-07	3.082024e-07	2.7486905e-07	0.99928004
2176325c2f309b26b85052bf90009e38	IHECRE00004739.1	3ddb2f47-b9fa-4ae8-82b9-5a3edad49020	pval	UUID	split2	2ac98d12212e4a0f8cafb78ff6978a30	extraembryonic cell	extraembryonic cell	0.99997497	7.1372074e-07	3.6466955e-07	1.5620353e-07	1.3905516e-07	9.553645e-07	0.99997497	2.4926012e-06	4.3298434e-07	2.0098279e-08	1.0971671e-05	6.235275e-06	1.554908e-06	5.4144834e-07	4.3630724e-08	2.5929259e-08	4.0413732e-07
21774bf1fdafa1f0c7881d96158bbabf	IHECRE00001356.1	8c4a7698-f302-471b-acf0-02af079d32ce	gembs_pos	UUID	split2	2ac98d12212e4a0f8cafb78ff6978a30	T cell	T cell	0.47031832	0.47031832	0.03244917	0.12574857	0.010458913	0.03138241	0.008641728	0.002409888	0.04052678	0.0030166754	0.00962754	0.008235386	0.22276582	0.023370188	0.0028104351	0.004916748	0.0033214423
218fd96b38140afcdd7388384b163d70	IHECRE00000022.3	3eda6b9b-0d8e-4169-9622-9a1765c8e62d	Unique_plusRaw	UUID	split2	2ac98d12212e4a0f8cafb78ff6978a30	T cell	T cell	0.99622935	0.99622935	4.0763927e-05	0.00012739049	0.00017571222	0.00022943107	0.00011156079	0.00012608299	0.0005197383	0.00023726479	0.00011181332	0.00020189684	0.00017569213	5.7551188e-05	0.0007732537	0.00013766818	0.0007448061
21b6128c8a2815c95298e4f07203380a	IHECRE00000354.2	5cbd05e7-426f-493d-8f52-1621523dd006	Unique_plusRaw	UUID	split2	2ac98d12212e4a0f8cafb78ff6978a30	lymphocyte of B lineage	lymphocyte of B lineage	0.99438757	0.0008716939	9.397946e-06	4.3412867e-05	7.89905e-05	2.9877861e-05	5.6631692e-05	4.8244183e-05	0.99438757	0.00013843647	0.00016382252	8.409065e-05	0.00089244766	3.292971e-05	4.5251505e-05	4.5807148e-05	0.0030713254
21c2fafbb4468f6e337308ad551d0260	IHECRE00002227.1	ea325248-47b8-48d9-ab27-c1983d06a0f4	raw	UUID	split2	2ac98d12212e4a0f8cafb78ff6978a30	T cell	T cell	0.999974	0.999974	1.0724557e-07	7.064646e-07	2.055734e-08	5.358759e-06	2.3876744e-08	1.7965178e-08	6.4158553e-07	3.0887605e-08	4.161935e-08	5.673234e-06	1.06127615e-07	4.0692708e-08	1.0611709e-07	2.2276723e-08	1.3161788e-05
21db6ff8c9b34cf758c7913b78678595	IHECRE00000864.3	807b95cf-3868-4ccf-8959-450b4ce9bd14	raw	UUID	split2	2ac98d12212e4a0f8cafb78ff6978a30	muscle organ	muscle organ	0.9999987	9.137544e-11	1.3494548e-07	6.219886e-08	1.0391087e-07	2.7324479e-08	6.3379026e-09	1.9747487e-08	1.5122958e-10	2.8086546e-12	5.723798e-09	1.0178552e-06	5.1063768e-11	0.9999987	2.5758097e-11	3.2924863e-12	1.7612405e-10
21f7f129fa49200e30263dc8652a9b62	IHECRE00000013.3	c56fb850-5356-4ade-95b8-b00dc069d5ee	raw	UUID	split2	2ac98d12212e4a0f8cafb78ff6978a30	macrophage	macrophage	0.99461585	1.1123589e-05	4.288198e-06	2.6490941e-05	9.144806e-06	2.1397625e-05	8.091946e-07	3.0504296e-07	6.0800944e-06	0.99461585	4.7185436e-06	8.694072e-06	0.005127493	1.6737778e-06	0.00015745746	2.4441647e-06	1.9924485e-06
220aa06d620052493e0ffe3ef295e1dc	IHECRE00004620.2	b527ce99-f702-4f34-b3b5-d8b7b6f1c98c	Unique_plusRaw	UUID	split2	2ac98d12212e4a0f8cafb78ff6978a30	mammary gland epithelial cell	mammary gland epithelial cell	0.9991103	1.480034e-05	4.3145712e-05	9.089622e-05	0.0002222857	5.5873e-05	0.00020938861	9.0865964e-05	2.4617962e-05	3.434936e-05	0.9991103	1.0005838e-05	2.4586217e-05	1.0539074e-05	4.0448664e-05	1.2304985e-05	5.5287633e-06
223687eb0c2476c2343bc429bbf86f30	IHECRE00000316.2	b4d4bcf0-a916-4308-9d7a-be69b7080f7f	raw	UUID	split2	2ac98d12212e4a0f8cafb78ff6978a30	myeloid cell	myeloid cell	0.97939384	0.00029169387	0.00011975832	0.00022396236	6.828056e-05	0.0002517697	0.00014554785	1.3296584e-05	0.0009884543	0.0025110717	3.3903412e-05	0.011523725	0.0024660614	6.899602e-05	0.97939384	0.00061300874	0.0012865725
223e467f363e2a6814db3eaec99e0586	IHECRE00000017.3	73bf0738-d621-441e-9f0a-18b6eac837c5	raw	UUID	split2	2ac98d12212e4a0f8cafb78ff6978a30	T cell	T cell	0.99905974	0.99905974	3.6408048e-07	1.4292953e-05	1.6386169e-07	2.201491e-05	1.746779e-07	9.353651e-08	4.347803e-06	1.682889e-06	1.8468816e-07	0.00011398928	1.6970557e-06	1.1846945e-07	4.140815e-05	8.245917e-07	0.00073885836
2246c749f25acfdb419820f69c5b6e9c	IHECRE00000230.3	248f1915-9924-44db-a3f5-cd90c9f34342	raw	UUID	split2	2ac98d12212e4a0f8cafb78ff6978a30	endoderm-derived structure	endoderm-derived structure	0.9901586	7.247993e-06	0.0015103098	0.0023104488	0.0010278567	0.9901586	0.00028251624	0.00027321873	0.00022933542	4.3823562e-05	0.0018390085	0.0018816285	7.3147385e-06	0.0004028666	1.4902369e-05	9.278709e-06	1.710483e-06
224d8cb05ff844922d7532a64b92e970	IHECRE00004613.1	5fb9d895-f66f-44b3-9151-49921a131439	pval	UUID	split2	2ac98d12212e4a0f8cafb78ff6978a30	mammary gland epithelial cell	mammary gland epithelial cell	0.99831605	1.6745827e-05	0.0002066642	0.00015293583	9.981103e-05	0.00034551023	2.1059512e-05	0.0003911617	1.8263438e-05	4.667327e-05	0.99831605	7.520844e-05	1.903543e-05	0.0002330919	3.0792287e-06	1.0787334e-05	4.3916956e-05
22984de46fc5a8f1c7e8b3916e6ddc7c	IHECRE00002624.1	ce994d24-e66a-43a5-ae85-f502fa4b07e0	Unique_minusRaw	UUID	split2	2ac98d12212e4a0f8cafb78ff6978a30	monocyte	monocyte	0.9980782	5.3861226e-05	1.244898e-05	1.4468556e-05	1.8416478e-05	1.32791065e-05	5.989319e-06	8.112386e-06	1.7273118e-05	0.0005138193	8.374572e-06	8.515004e-05	0.9980782	1.5434605e-05	0.00040166487	0.00047616573	0.000277337
229c7a3e15a53d87bd246ac3510cdaf8	IHECRE00000955.6	b9e3da95-8811-49aa-8f2f-45da4721d9ed	pval	UUID	split2	2ac98d12212e4a0f8cafb78ff6978a30	brain	brain	0.972672	8.689945e-05	0.972672	0.0047560646	0.0008347906	0.0064656297	0.0002792441	0.00040133277	0.0003735817	0.00082162896	0.0008157767	0.0064272527	2.5793204e-05	0.0047870083	0.0010166893	0.00011145837	0.00012496002
22aa9aae2c032a5ec55a0d7d45f8cbe5	IHECRE00002727.1	ef41a210-0701-4403-aba8-70d29f7e2824	Unique_plusRaw	UUID	split2	2ac98d12212e4a0f8cafb78ff6978a30	neutrophil	neutrophil	0.99882966	4.5569366e-05	6.0466946e-06	5.828391e-06	8.380453e-06	1.7580138e-05	3.502136e-06	4.776574e-06	5.601117e-06	5.802378e-05	3.843198e-06	4.9211652e-05	0.00055847643	5.5997925e-06	0.00032835954	0.99882966	6.947339e-05
22aab4b709901f17f028d2a0d5f7a1f7	IHECRE00001014.4	25d46380-43d3-437b-8e36-9163ff0c4c1c	fc	UUID	split2	2ac98d12212e4a0f8cafb78ff6978a30	colon	colon	0.9999833	1.15994595e-07	2.507551e-07	0.9999833	3.517323e-08	1.6869366e-06	1.2732797e-07	1.1215467e-05	6.379797e-08	6.5380656e-09	2.737312e-06	1.9757047e-07	3.8962188e-08	1.1628933e-07	2.029452e-08	1.5317346e-09	4.9511626e-09
22fea0fe754da7d32b64c0c2959d8245	IHECRE00002309.1	61195d01-6b22-4265-a31f-545e91714bc3	raw	UUID	split2	2ac98d12212e4a0f8cafb78ff6978a30	T cell	T cell	0.9999199	0.9999199	2.7369477e-08	1.0326537e-06	1.2020316e-08	6.0376706e-06	2.7224528e-08	1.0295846e-08	2.8626684e-07	1.4179287e-08	9.963994e-09	8.262368e-06	5.996841e-08	3.957068e-08	1.08095904e-07	2.7077663e-08	6.422487e-05
237819401f0c57bfbc21f57db5aecd0a	IHECRE00000055.3	510139c3-77ab-4865-bfdf-41696f4f603b	fc	UUID	split2	2ac98d12212e4a0f8cafb78ff6978a30	macrophage	macrophage	0.9964334	0.00011752033	8.659011e-05	0.00012888214	4.718026e-05	0.00026038484	7.046423e-05	2.0181853e-05	0.00012513231	0.9964334	2.6785767e-05	0.0003775974	0.0013280489	4.7954785e-05	0.0006910057	6.515503e-05	0.00017372437
238c9d6b1d6dee2a021268102859a23f	IHECRE00002642.1	ce459ac8-ec51-4db7-b799-95b7982be786	Unique_plusRaw	UUID	split2	2ac98d12212e4a0f8cafb78ff6978a30	neutrophil	neutrophil	0.9983816	5.9950868e-05	8.118467e-06	6.9846874e-06	9.756014e-06	2.0637437e-05	4.750468e-06	6.324345e-06	7.961837e-06	5.0541257e-05	5.101255e-06	8.593816e-05	0.0008212	6.602307e-06	0.00040308898	0.9983816	0.00012141991
2394d117e9e0fcacc23415e21f5326ca	IHECRE00000738.3	d62c9039-ff24-4ee2-b0d6-4970f0dc49ef	raw	UUID	split2	2ac98d12212e4a0f8cafb78ff6978a30	T cell	T cell	0.9999094	0.9999094	6.6064665e-08	2.7561236e-06	1.0267387e-07	4.624433e-06	5.1197156e-07	2.0940236e-07	1.3067769e-06	3.328028e-08	1.5914652e-07	4.2364954e-05	1.8994514e-06	7.273031e-07	4.346026e-08	3.355173e-08	3.5644738e-05
23b422351eefaf67f9ef539cbd07343b	IHECRE00000257.2	77a880a2-646b-47f4-8266-482bc509c357	fc	UUID	split2	2ac98d12212e4a0f8cafb78ff6978a30	myeloid cell	myeloid cell	0.97618836	0.00072660716	0.00051073806	0.0011634815	0.0010712332	0.0013871945	0.0010890443	0.00019499101	0.003094004	0.0010698803	0.0006072385	0.008234673	0.0008994573	0.0006211214	0.97618836	0.0006365067	0.002505553
23b5494a7789154d28e13efbdef352e2	IHECRE00002365.1	66a734f6-03dd-4538-a623-086c984b3b4f	Unique_minusRaw	UUID	split2	2ac98d12212e4a0f8cafb78ff6978a30	neutrophil	neutrophil	0.9989311	3.4283774e-05	1.0036688e-05	1.8212248e-05	9.375228e-06	1.7552904e-05	6.5264517e-06	4.927909e-06	1.985086e-05	2.6055342e-05	6.635326e-06	3.427341e-05	0.000661536	6.4448577e-06	0.000182325	0.9989311	3.083735e-05
23e0f0af7517f92821304f7e4f75dafa	IHECRE00004735.1	3302182c-6a8d-47ac-92d0-d7cd83059f78	ctl_raw	UUID	split2	2ac98d12212e4a0f8cafb78ff6978a30	extraembryonic cell	extraembryonic cell	0.7082305	0.0071332213	0.025279904	0.034268145	0.012146899	0.035703607	0.7082305	0.011589557	0.03625195	0.0041983123	0.008478155	0.11102638	0.0025559568	0.00074349646	0.00021352775	0.0020811483	9.9236764e-05
241a16508ebdbc153f26c32e5c9412ab	IHECRE00002244.1	eaf01539-ccc3-4181-9580-d7c278ed8838	pval	UUID	split2	2ac98d12212e4a0f8cafb78ff6978a30	monocyte	monocyte	0.99884903	3.5495425e-05	2.2967401e-06	1.1761815e-05	6.283008e-06	2.1330327e-06	4.3250157e-06	1.0493955e-06	1.8634482e-05	0.00061135355	7.9399515e-06	1.5638398e-05	0.99884903	1.2256478e-06	0.00029589498	7.9748264e-05	5.709138e-05
2431fb9f4c2ac81cb493b57c42aa6b69	IHECRE00002592.1	667e84bf-15ad-4410-8146-57031cb9c1fc	Unique_minusRaw	UUID	split2	2ac98d12212e4a0f8cafb78ff6978a30	monocyte	monocyte	0.9990263	2.869881e-05	7.0426045e-06	1.0529699e-05	1.0043178e-05	8.120054e-06	4.51981e-06	5.8247924e-06	1.0198671e-05	0.00018478831	4.481737e-06	4.076182e-05	0.9990263	8.9316e-06	0.00017386394	0.00031284048	0.00016308164
247515de4b25231a94df7448b9550a58	IHECRE00001431.1	24ef6b0a-96f6-482d-a5e9-0ed7b42a3bb8	Unique_plusRaw	UUID	split2	2ac98d12212e4a0f8cafb78ff6978a30	myeloid cell	myeloid cell	0.9918326	0.00010438113	7.026133e-05	0.00015059809	3.3941637e-05	8.571595e-05	5.074614e-05	6.105167e-05	0.00029885836	1.7440061e-05	3.4782213e-05	0.0068004318	7.276803e-05	3.7564805e-05	0.9918326	0.0001491347	0.0001996469
2509f794f39f1369167ce14f682c6de9	IHECRE00004885.1	e0ffc3ad-8757-42f6-8d96-1d2f2847014b	raw	UUID	split2	2ac98d12212e4a0f8cafb78ff6978a30	connective tissue cell	connective tissue cell	0.999931	6.734459e-08	4.892776e-07	5.460236e-06	0.999931	4.900444e-07	8.9280195e-07	2.1894853e-07	3.576705e-08	1.4858541e-08	3.5985977e-05	2.1555716e-05	1.8878684e-07	2.1949472e-06	1.3489228e-06	9.195766e-09	1.2183084e-08
25b3468da576c7d30a8fdf78be181b1c	IHECRE00000222.3	bc3c5401-2679-4e6a-8d23-b4052eee1a8e	fc	UUID	split2	2ac98d12212e4a0f8cafb78ff6978a30	endoderm-derived structure	endoderm-derived structure	0.98289883	0.000110206536	0.0037374075	0.00825127	0.0006100958	0.98289883	0.000645209	0.00030996563	0.00021540713	4.5488905e-05	0.0024156144	0.0004191888	6.3544045e-05	0.00020872081	9.793324e-06	3.7119848e-05	2.2244176e-05
25cf942c76b31a751256b07f13dcec7e	IHECRE00000075.3	6fb343e0-13ff-454e-8cf5-b2a16225aef9	fc	UUID	split2	2ac98d12212e4a0f8cafb78ff6978a30	T cell	T cell	0.9940805	0.9940805	3.655542e-07	2.6533658e-05	5.304715e-07	3.4975863e-05	5.423251e-07	6.304553e-07	2.4340586e-06	4.3091381e-07	3.3607964e-07	2.8223418e-05	8.0411615e-07	1.0343091e-06	3.242339e-05	1.2624225e-06	0.005788941
267e5b6db7871579795931cf0cd779ab	IHECRE00000940.6	720ad030-b15b-4e94-95b4-3146e5edabc9	pval	UUID	split2	2ac98d12212e4a0f8cafb78ff6978a30	brain	brain	0.967314	7.009835e-05	0.967314	0.0041669193	0.00085688394	0.0060235267	0.00019792175	0.00039618206	0.0002177648	0.00064969267	0.00059927406	0.012742002	1.8359358e-05	0.0056687905	0.00090620754	6.422043e-05	0.000108166256
2696a8c364f996acdaa80577f6ced366	IHECRE00000828.1	e0c2f110-e07e-4581-8c93-265e5ecf7550	gembs_neg	UUID	split2	2ac98d12212e4a0f8cafb78ff6978a30	monocyte	monocyte	0.65814394	0.20678167	0.0026593371	0.009374186	0.012690423	0.0119742155	0.0027956034	0.00042004272	0.059204306	0.0040209917	0.007361842	0.0024078519	0.65814394	0.0061009233	0.0034954825	0.009710729	0.0028585538
26aae95e780909782b3bc8e6beb77bb7	IHECRE00001048.6	1be1ea05-4838-4ea9-a11c-be73a0399484	pval	UUID	split2	2ac98d12212e4a0f8cafb78ff6978a30	brain	brain	0.99733186	3.5458415e-05	0.99733186	0.00017391186	3.1372678e-05	0.00028673056	0.00010330326	0.00014796604	2.853705e-05	1.4864246e-05	1.1945818e-05	0.00062968925	4.574678e-05	0.0010129457	3.6833313e-05	3.454986e-05	7.43016e-05
26e22107c94fb76ab9ac68cf982aaf63	IHECRE00001001.6	632c5469-f881-411c-9890-1e19d0f6e847	fc	UUID	split2	2ac98d12212e4a0f8cafb78ff6978a30	T cell	T cell	0.99937516	0.99937516	1.835037e-06	7.303123e-05	4.965854e-06	0.00014927001	4.9222376e-07	2.1987205e-06	2.1574779e-05	1.0900863e-05	4.3727778e-06	0.00027191231	2.9232267e-05	8.27994e-06	1.2152956e-05	8.6830596e-07	3.386287e-05
27345afcc836c39a2c16bfe9daea896c	IHECRE00000222.3	752eff28-f561-4493-9961-9376765e5593	pval	UUID	split2	2ac98d12212e4a0f8cafb78ff6978a30	endoderm-derived structure	endoderm-derived structure	0.99960536	5.689859e-06	0.00013808017	5.8756054e-06	8.809152e-07	0.99960536	4.0186955e-05	7.344286e-05	1.21275125e-05	3.611857e-07	6.71308e-05	3.2966465e-05	1.5608841e-06	1.0758623e-05	9.48603e-07	7.821009e-07	3.974409e-06
27636b3921dc8668314fc7e182a71ae0	IHECRE00002462.1	7adf5dfc-50dd-439e-a395-a739113dbc64	pval	UUID	split2	2ac98d12212e4a0f8cafb78ff6978a30	monocyte	monocyte	0.9988379	3.6698642e-05	4.2694223e-06	1.534775e-05	6.432314e-06	3.7449897e-06	5.586232e-06	2.1450198e-06	3.0641993e-05	0.0001952493	6.3243883e-06	1.0908956e-05	0.9988379	1.8757146e-06	0.0005643786	0.00010519187	0.00017345557
2783a73bcf7026d07bba5e4a5e9b7ae5	IHECRE00000936.7	92e8a672-7cae-477c-9ee2-a5fea1af79ff	raw	UUID	split2	2ac98d12212e4a0f8cafb78ff6978a30	mesoderm-derived structure	mesoderm-derived structure	0.9547362	0.00017711552	0.0027282732	0.00092192966	0.0028259314	0.023752019	0.0003049258	0.0007671732	0.0002943962	0.0001470535	0.00031480446	0.9547362	0.00021581995	0.010446767	0.0015965364	0.00016049884	0.00061056187
279923a3e5d14601d8f4b1133c0b8701	IHECRE00004640.5	3cc1eedb-d095-44c7-87cf-9e7238612265	raw	UUID	split2	2ac98d12212e4a0f8cafb78ff6978a30	mesoderm-derived structure	mesoderm-derived structure	0.8186811	0.004650723	0.004844076	0.07498468	0.0036776832	0.06794881	0.0032547852	0.0027745706	0.0026608799	0.00023386664	0.000478051	0.8186811	0.0011192652	0.012852213	0.00044369022	0.0011550407	0.00024050719
27e0468aab64a07a4ebfedbc49fd1ae4	IHECRE00004734.1	87da7316-b8f4-440c-9e78-dfbba517e923	pval	UUID	split2	2ac98d12212e4a0f8cafb78ff6978a30	connective tissue cell	connective tissue cell	0.9999578	1.2155088e-09	3.3499785e-07	5.8554065e-07	0.9999578	1.6533883e-07	1.6936598e-07	2.8001784e-07	6.7074807e-10	1.38251e-10	4.448225e-07	2.295706e-05	1.9597122e-08	1.7387252e-05	9.316932e-09	5.114221e-10	2.0358028e-10
280620bd1282aceb916176a01f072be2	IHECRE00000936.7	92e8a672-7cae-477c-9ee2-a5fea1af79ff	pval	UUID	split2	2ac98d12212e4a0f8cafb78ff6978a30	mesoderm-derived structure	mesoderm-derived structure	0.8915165	0.00023942528	0.0018573216	0.0015088466	0.013161103	0.044484604	0.0010376442	0.0022314156	0.00023233684	6.662583e-05	0.002059597	0.8915165	0.0010499798	0.038865842	0.0010825589	6.751787e-05	0.0005387501
28109537d9949fb3c5a8384e3f8259d6	IHECRE00001017.4	ee61f45f-7dde-4017-8f76-95a89e2d408d	pval	UUID	split2	2ac98d12212e4a0f8cafb78ff6978a30	colon	colon	0.9975942	4.6883637e-05	0.00013113677	0.9975942	0.000126964	0.0003996769	3.6572852e-05	0.00019867605	5.353248e-05	0.00010794096	0.00053759944	0.00030907456	1.37749985e-05	0.0002981443	6.679134e-05	3.3325563e-05	4.572775e-05
284e0b51e682ad7fbe4410f9ba967ce2	IHECRE00000230.3	9070ae8d-f458-42d7-9975-fc6000de03a0	Unique_plusRaw	UUID	split2	2ac98d12212e4a0f8cafb78ff6978a30	endoderm-derived structure	endoderm-derived structure	0.9991165	0.00015590707	8.171342e-05	9.475615e-05	6.545982e-05	0.9991165	6.2397055e-05	7.361558e-05	3.5491186e-05	1.6251233e-05	8.0358695e-05	8.803769e-05	6.509542e-06	4.722909e-05	6.088372e-05	1.0652931e-05	4.114739e-06
28738f89b87df40778a52dd29dd16946	IHECRE00002265.1	75fede15-6b8b-4a2f-a08f-baf2f31f2ce1	Unique_plusRaw	UUID	split2	2ac98d12212e4a0f8cafb78ff6978a30	neutrophil	neutrophil	0.9986273	5.6674715e-05	6.9054076e-06	7.217018e-06	1.0321567e-05	2.3525867e-05	4.4668845e-06	6.2025183e-06	8.462328e-06	5.0312778e-05	5.159625e-06	7.845105e-05	0.00071492104	6.611822e-06	0.0003008254	0.9986273	9.2715236e-05
28c7aff4c01edad93452cdd4df1b4c2c	IHECRE00001529.1	8a46a159-6efe-4a5b-8475-b60a2e70d928	pval	UUID	split2	2ac98d12212e4a0f8cafb78ff6978a30	venous blood	venous blood	0.9999527	6.6252164e-07	1.38667415e-08	6.742187e-08	1.3816976e-08	1.1998536e-08	2.8281569e-08	2.0134127e-08	4.5602985e-05	3.5641705e-08	9.500898e-09	2.0109957e-07	3.4399898e-07	2.985523e-08	1.2307493e-07	1.1789114e-07	0.9999527
28cfb2e0830c7743ec9bfe0d402c87c1	IHECRE00002462.1	7adf5dfc-50dd-439e-a395-a739113dbc64	fc	UUID	split2	2ac98d12212e4a0f8cafb78ff6978a30	monocyte	monocyte	0.9972276	0.0001592014	1.1055997e-05	5.1779163e-05	1.6396225e-05	8.122691e-06	1.1008073e-05	6.2747895e-06	6.116638e-05	0.0005610745	8.738134e-06	2.4448462e-05	0.9972276	5.5906726e-06	0.0013597526	0.00029628846	0.00019148491
291b2c1e1b7d2c43a025535ae87d564e	IHECRE00002181.1	519c4474-7604-4dd7-a8fd-5d42f41e7103	Unique_minusRaw	UUID	split2	2ac98d12212e4a0f8cafb78ff6978a30	T cell	T cell	0.99945253	0.99945253	1.1017713e-05	1.1496799e-05	4.107959e-06	3.4021068e-05	4.837137e-06	6.177195e-06	8.3923405e-05	3.6565194e-05	8.896102e-06	3.8526003e-05	1.18647895e-05	7.55006e-06	1.5651132e-05	5.7524553e-06	0.00026709746
29637eb50aa1f2b74e7eec73c09849be	IHECRE00004695.5	8f079cac-1e21-460c-a7a6-e44978f83ca5	fc	UUID	split2	2ac98d12212e4a0f8cafb78ff6978a30	colon	mesoderm-derived structure	0.7451012	0.0028948172	0.010214922	0.10806167	0.0034907637	0.07398238	0.0024838778	0.005330714	0.0012135947	0.0032992053	0.00047776944	0.7451012	0.0009914989	0.037224934	0.0007434938	0.003315884	0.001173214
298e98af0057178985ff41f5a1c26bb2	IHECRE00003329.2	27a6cc7a-cd0e-4551-9186-2fdfd195738c	raw	UUID	split2	2ac98d12212e4a0f8cafb78ff6978a30	brain	brain	0.9999976	4.7498013e-08	0.9999976	3.075766e-07	5.517101e-08	8.994438e-07	1.82544e-08	1.7163059e-07	2.1973669e-07	2.420535e-08	1.2116892e-07	1.456817e-07	5.914178e-08	1.3201584e-07	1.9401785e-08	6.046293e-08	8.125549e-09
2a28292dcc5f94dbacfcc2c27d284868	IHECRE00001292.1	9e4fa586-c2ad-4d2d-a652-7c0aa5f31b77	raw	UUID	split2	2ac98d12212e4a0f8cafb78ff6978a30	lymphocyte of B lineage	lymphocyte of B lineage	0.62071544	0.0043496545	0.01088471	0.0031818214	0.00077425584	0.00050132634	0.0016459553	0.0062512425	0.62071544	0.0019637016	0.00021273496	0.0038338206	0.0017692259	0.0015534394	0.09022641	0.01645287	0.23568337
2a890a42f2dac85b98b27786d591acd3	IHECRE00004608.1	51923222-e72a-4522-b89e-61752ad6e164	fc	UUID	split2	2ac98d12212e4a0f8cafb78ff6978a30	connective tissue cell	connective tissue cell	0.99838674	1.4551431e-05	3.2642514e-05	2.3111254e-05	0.99838674	0.00023684798	3.1441898e-06	3.2289056e-05	6.3617804e-06	1.0669554e-05	4.725553e-05	0.0010648238	2.0862549e-06	0.00013516546	1.0800621e-06	1.18279e-06	2.1006692e-06
2a9d747375229550f74b6b16570131ff	IHECRE00000257.2	0bd75d88-3789-46ba-87da-50060419ec1a	pval	UUID	split2	2ac98d12212e4a0f8cafb78ff6978a30	myeloid cell	myeloid cell	0.9952525	0.000109531444	6.173112e-05	0.00010024003	0.00019945492	0.00031265843	0.0013518113	1.691812e-05	0.00029996605	8.006578e-05	7.596426e-05	0.0017331805	3.7381236e-05	4.1012172e-05	0.9952525	5.3946464e-05	0.0002736635
2aadb18a4ff7cf8f241f1aea2c9a0acb	IHECRE00001372.1	e4a7c5e0-62bf-42b0-9be9-b5344e07e3a2	fc	UUID	split2	2ac98d12212e4a0f8cafb78ff6978a30	monocyte	monocyte	0.9411536	7.581257e-05	2.354776e-05	0.00027655708	0.0001382827	7.6280994e-05	8.52019e-06	8.7699965e-07	1.9440979e-05	0.034282777	4.914224e-05	0.00010458203	0.9411536	7.666114e-06	0.023743425	2.7765684e-05	1.1725077e-05
2abfcfae52638f4474649d1c1bebade6	IHECRE00001918.1	11fd9eb8-5b6f-4afa-840d-cc789a772b00	pval	UUID	split2	2ac98d12212e4a0f8cafb78ff6978a30	T cell	T cell	0.870017	0.870017	0.001688631	0.0044722785	0.001175907	0.02789876	0.00074129517	0.0006075739	0.016086472	0.0031759846	0.0006496831	0.01465252	0.0028151849	0.00023067613	0.015714696	0.010924932	0.029148428
2ae1085d509a7d1ceb1e3e478c0a9907	IHECRE00000048.3	a2079e84-2427-4d94-b528-ea4d0be6a729	pval	UUID	split2	2ac98d12212e4a0f8cafb78ff6978a30	monocyte	monocyte	0.8913474	0.0010242456	0.0002861392	0.00035450413	0.00014663492	0.0008225792	0.0003883585	7.551719e-05	0.00044453115	0.031997655	6.2949424e-05	0.0034557597	0.8913474	0.00011176418	0.056398507	0.011790492	0.0012929743
2af4a28a6b7135d90d450f398d9f9975	IHECRE00000133.3	b08a51b4-98bb-457d-9c7e-a00afdcdb200	gembs_neg	UUID	split2	2ac98d12212e4a0f8cafb78ff6978a30	T cell	T cell	0.29081222	0.29081222	0.020402096	0.01977357	0.027188161	0.04114966	0.0076500587	0.009728075	0.10791709	0.098193124	0.0053674784	0.022625625	0.067540824	0.012698213	0.13024575	0.08670863	0.05199939
2b13b43e994b981f00d13af49caf2656	IHECRE00003691.3	58df05be-1225-4fa7-a2b4-32d2d5f1b802	raw	UUID	split2	2ac98d12212e4a0f8cafb78ff6978a30	endoderm-derived structure	endoderm-derived structure	0.99997735	6.710895e-08	4.3453892e-06	5.6578136e-07	5.533981e-07	0.99997735	4.210625e-07	5.997472e-06	9.132206e-08	1.939047e-09	4.971443e-06	2.6400342e-06	3.350662e-08	2.8838383e-06	5.479172e-09	2.0914694e-09	2.8904779e-09
2b243961a14fa4bde3b6789c023bb260	IHECRE00001461.1	71c4fef7-e921-42c2-b561-fdd43946d8a0	pval	UUID	split2	2ac98d12212e4a0f8cafb78ff6978a30	monocyte	monocyte	0.9552874	0.00027084613	0.0010489703	0.00080176914	0.00023096324	0.000745197	0.00022327667	0.00025302588	0.000653912	0.008839793	0.0005390668	0.0018301277	0.9552874	0.0016698268	0.018780977	0.008426491	0.0003983155
2b3351291407a7ec204628bb4a4e5481	IHECRE00000102.3	3c8c0e45-c46b-47ef-8c85-ec66d3f4b8a0	pval	UUID	split2	2ac98d12212e4a0f8cafb78ff6978a30	T cell	T cell	0.99243164	0.99243164	2.7358358e-06	7.5387536e-05	4.994284e-06	0.00010175013	1.4954916e-06	7.1306425e-07	1.0698356e-05	4.113275e-06	2.777112e-06	0.00032262164	1.9386089e-06	1.1658368e-06	0.00017549019	5.0391996e-06	0.00685727
2b4a6658c8a4bd1c31f55a3bf6d3f5ce	IHECRE00002352.1	9c687461-4744-4a8c-b580-827f2036187b	Unique_plusRaw	UUID	split2	2ac98d12212e4a0f8cafb78ff6978a30	T cell	T cell	0.9992072	0.9992072	1.0860941e-05	1.1045114e-05	8.855266e-06	9.766666e-05	4.247466e-06	9.975413e-06	8.144603e-05	0.00013773536	8.098221e-06	6.67788e-05	2.8318102e-05	7.808517e-06	3.180069e-05	1.7002993e-05	0.0002713998
2ba3b896636fa937fd3b1290605e6af4	IHECRE00001338.1	972b1def-4f27-4bc6-9624-5aee9b5949b4	fc	UUID	split2	2ac98d12212e4a0f8cafb78ff6978a30	monocyte	monocyte	0.5856494	0.0022436772	0.0014719979	0.0020879512	0.0022591157	0.004607449	0.0002302737	0.0021104035	0.0054692426	0.23019858	0.0014630227	0.013988478	0.5856494	0.004858793	0.12461934	0.015177006	0.0035653058
2bac8db187ed440a9ce5d56d9fb9efdd	IHECRE00002180.1	c75ed09b-be58-495f-9f91-3645011ba35f	pval	UUID	split2	2ac98d12212e4a0f8cafb78ff6978a30	T cell	T cell	0.9998536	0.9998536	2.571648e-06	4.0722866e-06	4.5808025e-07	3.601385e-05	3.473073e-07	3.3857896e-07	7.801149e-06	6.062099e-07	5.6957873e-07	2.0984648e-05	6.079566e-07	9.139095e-07	6.8285334e-07	3.135898e-07	7.0141214e-05
2bfaa289feb7c5e1bf4d3bf3af29c341	IHECRE00001434.1	47ddc129-e37f-4c41-a113-6eaf73212605	fc	UUID	split2	2ac98d12212e4a0f8cafb78ff6978a30	venous blood	venous blood	0.9980835	4.26418e-06	4.1053333e-08	2.010804e-07	1.9278374e-08	6.381233e-08	5.3520054e-08	2.7028603e-08	0.0019089646	1.0926882e-07	2.0995323e-08	1.7178509e-06	4.5233475e-07	5.997015e-08	4.4823332e-07	1.889563e-07	0.9980835
2c55bf7828ae3325910654c98ef110a4	IHECRE00001420.1	5a784782-82c7-440d-bb9c-8106560cf997	ctl_raw	UUID	split2	2ac98d12212e4a0f8cafb78ff6978a30	venous blood	venous blood	0.23852886	0.039384138	0.04051651	0.012184221	0.01904489	0.011948341	0.007739579	0.087572634	0.11442389	0.18367039	0.000488222	0.018987209	0.01689112	0.010862314	0.10067982	0.09707778	0.23852886
2c828d396450231780646a39985a0bb7	IHECRE00001022.4	e3ed522f-2c41-4dc2-8732-fe32436313bd	fc	UUID	split2	2ac98d12212e4a0f8cafb78ff6978a30	colon	colon	0.9966221	1.2269729e-05	3.925643e-05	0.9966221	2.9550132e-05	0.000670687	0.00015953777	0.00010443582	6.195004e-05	2.8774998e-06	0.0017949952	0.00043078812	4.4993362e-06	4.759819e-05	1.0160319e-05	6.774466e-07	8.633977e-06
2c9070ece7f8d9092b9edec282c2ff23	IHECRE00001015.4	688452d3-c54d-4af2-a580-0feba801962e	raw	UUID	split2	2ac98d12212e4a0f8cafb78ff6978a30	colon	colon	0.9812432	5.576901e-05	6.82462e-05	0.9812432	0.00027637207	0.00481242	0.00028542613	0.0002359377	0.0004911894	0.00035040677	0.009109674	0.0025421623	7.173946e-05	8.557525e-05	0.00020339702	7.181009e-05	9.665242e-05
2c921519725dfcdaf08fc8e43680d383	IHECRE00000936.7	92e8a672-7cae-477c-9ee2-a5fea1af79ff	fc	UUID	split2	2ac98d12212e4a0f8cafb78ff6978a30	mesoderm-derived structure	mesoderm-derived structure	0.95604366	0.00087862235	0.00122328	0.00084433047	0.0026714534	0.012277072	0.00017916468	0.0022147286	0.0002575438	7.527625e-05	0.0009815464	0.95604366	0.0008401141	0.019324426	0.0017497003	9.7526055e-05	0.0003416007
2cb69b8b8731744f5014bd9e62580346	IHECRE00002506.1	12baac25-3942-46ae-920f-ec67088c1450	Unique_minusRaw	UUID	split2	2ac98d12212e4a0f8cafb78ff6978a30	neutrophil	neutrophil	0.99919814	2.457647e-05	9.553687e-06	1.5697382e-05	8.279879e-06	1.2767602e-05	5.685855e-06	4.4893786e-06	1.2721356e-05	2.985523e-05	6.9267526e-06	3.4280056e-05	0.0003857415	8.367818e-06	0.0002197151	0.99919814	2.3163657e-05
2d0ea1389ac948705679c86219b17987	IHECRE00003388.2	0f06ef29-6242-4cef-a4e5-55fa0bb6c703	pval	UUID	split2	2ac98d12212e4a0f8cafb78ff6978a30	brain	brain	0.9999769	2.4583605e-06	0.9999769	3.830808e-07	1.498363e-07	3.182845e-06	5.1534336e-08	7.999081e-07	2.3614266e-06	1.8194186e-06	1.6921454e-07	5.8681917e-07	3.7074233e-07	1.2999117e-06	2.6160728e-06	2.6264145e-06	4.341199e-06
2d1d6a4e3d83ba1068c796b5c3f5fee9	IHECRE00001915.1	22afc339-aa57-4348-9679-f9a245c12a76	raw	UUID	split2	2ac98d12212e4a0f8cafb78ff6978a30	T cell	T cell	0.99701786	0.99701786	5.337364e-05	0.00028571044	1.0197755e-05	0.0010925309	5.135407e-06	9.652232e-06	0.0003237616	2.4689925e-05	1.8813438e-05	0.00075381715	3.7069094e-05	9.578752e-06	4.8098413e-05	2.2118611e-05	0.00028760056
2d27bff98f523eb960b174debe115f71	IHECRE00001014.4	d88042e4-1601-46b6-a41f-552182f8a102	raw	UUID	split2	2ac98d12212e4a0f8cafb78ff6978a30	colon	colon	0.9998222	7.3799e-07	2.324596e-06	0.9998222	4.7779355e-07	2.7729207e-05	1.5504165e-06	0.00012790151	1.8068233e-06	1.435256e-07	1.1761491e-05	1.7347026e-06	2.828809e-07	8.319694e-07	3.1845246e-07	3.293061e-08	6.177859e-08
2d79372413aaff3835c710b4471235ed	IHECRE00001006.4	f30cfd28-f0bb-4e61-a8ad-120bd3fb3681	pval	UUID	split2	2ac98d12212e4a0f8cafb78ff6978a30	colon	colon	0.99944514	1.5785265e-05	1.00945945e-05	0.99944514	8.2296737e-07	0.00012023092	4.616823e-06	0.00026517446	5.0053262e-05	2.8446593e-06	5.9806756e-05	3.0491772e-06	2.4896037e-06	1.7860789e-06	1.200203e-05	1.0407649e-06	5.167412e-06
2dac591995956f38d4fd1ac32e3a34a3	IHECRE00001368.1	faae380c-f9ad-4960-85f1-1649f36e306c	fc	UUID	split2	2ac98d12212e4a0f8cafb78ff6978a30	lymphocyte of B lineage	lymphocyte of B lineage	0.9409832	0.0062243547	0.007132373	0.011106667	0.001036364	0.008146315	0.0010680087	0.0020368497	0.9409832	0.0013332384	0.00068231643	0.007695594	0.00016017105	0.0038995673	0.0064046676	0.00045030052	0.0016400937
2db419e751aebc0debe9450a5d180b8e	IHECRE00000840.1	e8ac33a4-2154-4a4c-be27-0fb16538e921	Unique_minusRaw	UUID	split2	2ac98d12212e4a0f8cafb78ff6978a30	monocyte	monocyte	0.99168384	5.4276905e-05	2.8997418e-05	2.4529372e-05	6.7200905e-05	1.7104023e-05	2.2211369e-05	9.859686e-06	6.83267e-05	0.002319257	8.452926e-05	8.10647e-05	0.99168384	1.9794803e-05	0.0048070997	0.00068596774	2.599039e-05
2ddf10eb153be669d1bb76502ad6532b	IHECRE00000955.6	708d55fd-b12e-4b82-898b-c053f39196c3	raw	UUID	split2	2ac98d12212e4a0f8cafb78ff6978a30	brain	brain	0.9942473	0.00017581444	0.9942473	0.0011447727	0.00013820999	0.00048821693	0.00032156118	0.0005784661	0.00023899636	6.264846e-05	6.98158e-05	0.000737353	0.000115197945	0.0010494855	0.00019116317	7.545195e-05	0.00036546693
2dfce7505a76e904ee41e8afea73b532	IHECRE00003814.1	04518067-abab-4a89-bf47-1227c4f45354	fc	UUID	split2	2ac98d12212e4a0f8cafb78ff6978a30	hepatocyte	hepatocyte	0.995535	0.00017064315	0.00014236041	0.00016729458	0.00045890917	0.0003857609	0.0002002716	0.995535	8.5190215e-05	0.0005019515	0.0011704047	0.00017716298	9.142558e-05	0.00055595575	6.569024e-05	0.00012323781	0.00016882454
2e022b69d03d84b844f0c6d383508ec1	IHECRE00000095.3	75286115-449d-4037-816b-d13436af7f75	fc	UUID	split2	2ac98d12212e4a0f8cafb78ff6978a30	neutrophil	neutrophil	0.98112273	0.00024387919	0.00014853428	0.00032309943	6.657025e-05	0.00020740082	5.490896e-05	2.1419155e-05	0.00017438918	0.00038849158	3.2409826e-05	0.00072973553	0.001601864	5.6067984e-05	0.014098784	0.98112273	0.0007296457
2e22aa36b9c6ecd61d20f75d90c0a583	IHECRE00001888.7	2b916ad0-d19b-48a4-92e6-0abe7c5da684	Unique_plusRaw	UUID	split2	2ac98d12212e4a0f8cafb78ff6978a30	mammary gland epithelial cell	mammary gland epithelial cell	0.9438695	0.00039066485	0.0023889507	0.009565687	0.019347278	0.0043161553	0.0047759814	0.0005628195	0.0011357632	0.0013926317	0.9438695	0.00421502	0.00015041648	0.0002134207	0.00711207	0.000496016	6.765063e-05
2e36a26fceedbe46ba2d5b67ac5d340e	IHECRE00002234.1	e9ae5323-2601-4160-9c2e-45096480d37d	raw	UUID	split2	2ac98d12212e4a0f8cafb78ff6978a30	neutrophil	neutrophil	0.9988758	1.2857297e-05	7.5130747e-06	5.843223e-05	3.7583989e-06	1.04462615e-05	1.1903882e-06	4.0403629e-07	6.7e-06	7.001166e-06	1.5561908e-06	6.210689e-05	4.8029437e-05	1.0350068e-06	0.0008946455	0.9988758	8.508535e-06
2e5acea1c05ff93bce2261b43903d830	IHECRE00001233.5	187f6270-d3f1-452a-a345-fe2bb2095897	Unique_plusRaw	UUID	split2	2ac98d12212e4a0f8cafb78ff6978a30	colon	colon	0.9996941	4.965731e-05	1.3678675e-05	0.9996941	5.7882103e-06	9.993541e-06	1.1168363e-05	3.1396015e-05	4.2069365e-05	3.3787728e-05	4.131532e-05	5.630327e-06	7.766465e-06	4.0662817e-06	2.2149852e-05	2.4744986e-05	2.6444766e-06
2e915dac0f01c168085898d5d786c747	IHECRE00002204.1	dc53e54f-3d8f-427f-a9fd-25412752822d	fc	UUID	split2	2ac98d12212e4a0f8cafb78ff6978a30	neutrophil	neutrophil	0.9989932	1.7089307e-05	7.3224883e-06	5.9020127e-05	4.166685e-06	1.3505919e-05	1.1667332e-06	3.275986e-07	1.1370748e-05	1.1226524e-05	1.9657566e-06	3.8519207e-05	3.9467803e-05	1.0885267e-06	0.00079235935	0.9989932	8.195059e-06
2f2bd45266d32ab837b1449fc0202c62	IHECRE00000965.7	c48e1261-468e-4b4b-96ea-af9f2bf9d23f	pval	UUID	split2	2ac98d12212e4a0f8cafb78ff6978a30	muscle organ	muscle organ	0.993109	3.8136885e-05	0.0005603146	0.00017711899	0.0046002287	8.24108e-05	4.5921435e-05	0.00041661388	5.983752e-05	2.4061075e-05	0.00036538544	0.00013362478	2.7869524e-05	0.993109	0.00015437562	2.951043e-05	0.00017560477
2f2db00c96efd7c1ed7247971f5f6661	IHECRE00002622.1	5e12ec1a-0363-4ca3-8532-b764713b35df	raw	UUID	split2	2ac98d12212e4a0f8cafb78ff6978a30	monocyte	monocyte	0.99657613	1.9043762e-05	2.67957e-06	9.864898e-06	1.9254956e-06	1.919683e-06	9.941316e-07	3.4447345e-07	9.578198e-06	0.000418192	1.36365e-06	2.0417632e-05	0.99657613	9.4812134e-07	0.0027990597	7.864116e-05	5.8921367e-05
2f5aa447dfc84acfd30fc8ba710764d6	IHECRE00000677.1	bdc5ba4d-660c-4a6c-8a49-0b814f9660f3	Unique_plusRaw	UUID	split2	2ac98d12212e4a0f8cafb78ff6978a30	T cell	T cell	0.99817646	0.99817646	2.4219626e-05	4.1981548e-05	2.2675464e-05	0.00011210999	1.2705185e-05	2.4552208e-05	0.0002667028	0.00038898972	3.2318545e-05	0.00020411811	0.00021805959	1.6790627e-05	0.00011619845	3.5653513e-05	0.00030664532
2f7d16e5e31ac83e08b4fccc58dac59c	IHECRE00001370.1	77768dcc-4072-46ec-8a69-4145e2dc7e63	pval	UUID	split2	2ac98d12212e4a0f8cafb78ff6978a30	lymphocyte of B lineage	lymphocyte of B lineage	0.93248004	0.0021759968	0.000519198	0.00031449748	0.00021451671	0.0015319492	0.0016308036	8.491266e-05	0.93248004	0.0005656216	0.0003037616	0.054224566	0.00039741403	0.00021029035	0.0034520323	0.00022336628	0.0016710857
2f9b35e48376d5c9bded48af0b53ed84	IHECRE00001467.1	1d31b322-ca21-4570-9b1d-3dc80adb5de3	raw	UUID	split2	2ac98d12212e4a0f8cafb78ff6978a30	venous blood	venous blood	0.9083776	0.0004490343	0.0005074056	0.00032796862	9.048128e-05	4.0371484e-05	0.00015524768	0.0008969927	0.08644173	0.00012063118	2.502602e-05	0.0012606505	9.8751945e-05	0.00028076436	0.0005337006	0.00039366877	0.9083776
2fafd023948875dc1e29136c6af82f75	IHECRE00000955.6	b9e3da95-8811-49aa-8f2f-45da4721d9ed	fc	UUID	split2	2ac98d12212e4a0f8cafb78ff6978a30	brain	brain	0.9816658	8.928949e-05	0.9816658	0.0037601264	0.0011599447	0.003291877	0.00011871009	0.00064786355	0.00021941922	0.0004174724	0.00062076503	0.0037451724	2.0024745e-05	0.0035317207	0.00054983015	4.97876e-05	0.00011215711
2fb3202603f796194498bd4a8dadc448	IHECRE00000035.3	30cfeaba-34b6-4c14-a529-d9f8b50c217a	raw	UUID	split2	2ac98d12212e4a0f8cafb78ff6978a30	T cell	T cell	0.9997383	0.9997383	1.5214505e-07	1.2169684e-06	1.00260095e-07	8.997626e-06	7.4408845e-08	1.649026e-07	2.684447e-06	4.2569945e-07	5.480059e-08	1.3281812e-05	1.3192554e-06	2.8103145e-07	2.810099e-06	2.1247868e-07	0.00022984757
2fc239bb97a271f066b7ee26a02e1d35	IHECRE00001883.6	5bf436c2-d9fd-484d-be5d-a8862dd1060c	pval	UUID	split2	2ac98d12212e4a0f8cafb78ff6978a30	connective tissue cell	connective tissue cell	0.9987097	4.710206e-05	3.7041307e-05	0.00022034615	0.9987097	9.938458e-05	0.00015100946	1.9890456e-05	0.00011539297	3.4817072e-05	0.00014381555	0.00013468732	2.9457029e-05	0.00016124127	7.9097765e-05	1.2645881e-05	4.4803382e-06
2fcf7da1c49403b8ce72ce512cf82bc5	IHECRE00002259.1	0ac66f21-3066-42f4-8456-e2b47f9b9d85	Unique_plusRaw	UUID	split2	2ac98d12212e4a0f8cafb78ff6978a30	neutrophil	neutrophil	0.9985746	5.7233872e-05	8.00802e-06	8.5824495e-06	9.874882e-06	2.528165e-05	4.8475767e-06	5.9713675e-06	8.23458e-06	5.9008056e-05	5.066297e-06	7.796711e-05	0.0006014306	6.969342e-06	0.00043469667	0.9985746	0.00011225391
2fda0dbd3fcc92fbc2092826cdc8d9ef	IHECRE00000147.3	75ea8988-00c2-4fd9-9d35-44ae4afdef2d	raw	UUID	split2	2ac98d12212e4a0f8cafb78ff6978a30	T cell	T cell	0.94928086	0.94928086	0.00042206372	0.0006307062	0.00061357254	0.00028139944	4.6144745e-05	0.0022475165	0.014853435	0.00093398977	0.00021444703	0.0049381414	0.0008480461	0.001565763	0.009262376	0.000871857	0.012989684
305533bd543e4adbea36dc853bb84521	IHECRE00004640.5	437f915c-40df-47ac-8120-696422411592	pval	UUID	split2	2ac98d12212e4a0f8cafb78ff6978a30	mesoderm-derived structure	mesoderm-derived structure	0.9760976	5.913029e-05	0.0015484957	0.0057693985	0.006232748	0.0061566043	0.00022606035	0.00027915233	0.00024039364	9.029664e-05	0.00037132544	0.9760976	0.00017039213	0.0023947654	0.00022320221	5.882566e-05	8.157894e-05
307c15c301ec3429b311e58711f261fb	IHECRE00002309.1	61195d01-6b22-4265-a31f-545e91714bc3	pval	UUID	split2	2ac98d12212e4a0f8cafb78ff6978a30	T cell	T cell	0.99994695	0.99994695	1.11304786e-07	1.5083505e-06	6.869359e-08	1.03350985e-05	5.816376e-08	2.6963258e-08	2.5228854e-07	9.4963546e-08	3.933246e-08	5.4859565e-06	9.6855565e-08	6.658569e-08	6.293934e-08	5.30583e-08	3.4835382e-05
308a352e1c24cec4324691ab129ada51	IHECRE00003322.2	25f319b5-4a60-4a97-8830-8755178bd989	raw	UUID	split2	2ac98d12212e4a0f8cafb78ff6978a30	brain	brain	0.999997	1.0381264e-07	0.999997	1.9724523e-07	5.1949776e-08	1.0681653e-06	8.155231e-09	1.4284302e-07	3.198807e-07	8.5760064e-08	8.429403e-08	2.994668e-07	5.984608e-08	2.4981927e-07	7.426531e-08	1.2955806e-07	4.405936e-08
30d232e8b282c15c54d615ba08fe19a7	IHECRE00000324.2	afa177cc-ebf6-4778-b3d1-1bbb2401b4e5	fc	UUID	split2	2ac98d12212e4a0f8cafb78ff6978a30	lymphocyte of B lineage	lymphocyte of B lineage	0.73518616	0.005272741	0.0052857455	0.007740374	0.0052002827	0.0023370027	0.0064013666	0.0015913167	0.73518616	0.002770897	0.0032294202	0.0069885785	0.0029515307	0.030751051	0.009908869	0.0020475024	0.17233711
30f9f979fbb1962be62caae49c5db26e	IHECRE00000347.2	110f3b63-8eff-4974-90e6-55fc2d81ec5e	raw	UUID	split2	2ac98d12212e4a0f8cafb78ff6978a30	lymphocyte of B lineage	lymphocyte of B lineage	0.9830957	0.0012020817	0.00020185129	0.0005245537	0.0001782446	0.000677988	0.00019967285	8.879868e-05	0.9830957	0.0005050319	0.00021107323	0.00066198624	0.00035518524	0.00026028694	0.0022107188	0.00046932098	0.009157532
310cfc8d9a7206d8f945cbc7c74c3260	IHECRE00001973.1	f006c884-d6f7-470d-8586-314761e38a9f	fc	UUID	split2	2ac98d12212e4a0f8cafb78ff6978a30	brain	brain	0.99486405	1.37013985e-05	0.99486405	0.00047308928	0.0003512849	0.0007773431	3.2615895e-05	0.00012919265	7.500108e-05	4.3825326e-05	0.00015621509	0.0015529147	5.678116e-06	0.0015022606	1.09781395e-05	3.4960879e-06	8.320635e-06
312eca8f8abe852042673d3d61f77bc9	IHECRE00000886.3	00df76ae-06c7-44d1-b4a7-25f512065fed	raw	UUID	split2	2ac98d12212e4a0f8cafb78ff6978a30	T cell	T cell	0.99635184	0.99635184	9.197416e-05	8.055555e-05	7.776875e-06	0.00025767574	0.00058312103	0.0001632452	0.00039238675	5.7866702e-05	1.6079903e-05	0.0005605722	0.0006564824	0.00038537226	3.83543e-06	1.421296e-05	0.0003769209
31548e912fea8a7cd071219bb88c13ba	IHECRE00001852.7	272975fa-d097-445a-8194-d8db0cc814ad	ctl_raw	UUID	split2	2ac98d12212e4a0f8cafb78ff6978a30	hepatocyte	hepatocyte	0.44542724	0.015380083	0.044565435	0.08512937	0.07683744	0.09739397	0.016533261	0.44542724	0.004163682	0.00601354	0.015717277	0.07613003	0.014541391	0.088352665	0.006437905	0.0036476383	0.0037290752
3195c852614b4bfa0c19f13e0f1341da	IHECRE00002342.1	ddd011dc-ac09-4313-92a0-383fe3975458	Unique_plusRaw	UUID	split2	2ac98d12212e4a0f8cafb78ff6978a30	monocyte	monocyte	0.99867624	1.729867e-05	3.9285173e-06	7.705063e-06	6.2047807e-06	4.813045e-06	3.006253e-06	3.7684213e-06	9.442907e-06	0.00048104156	5.013952e-06	2.1702255e-05	0.99867624	4.4789754e-06	0.00047471237	0.0002257725	5.4899458e-05
31a0e931cd75cbc60a643fd3f7d29ae9	IHECRE00000041.3	9a8875a8-41c1-4d20-b243-f5812e197d47	fc	UUID	split2	2ac98d12212e4a0f8cafb78ff6978a30	myeloid cell	myeloid cell	0.997401	9.0313624e-05	1.8695436e-06	8.2283266e-05	1.2986849e-05	8.065525e-06	8.897523e-06	1.3746945e-06	4.562725e-05	2.372028e-05	9.425148e-06	0.0018146482	0.00014119931	1.739896e-06	0.997401	0.00027786786	7.90324e-05
31aeb9d521af881fab0871655d28d090	IHECRE00000055.3	510139c3-77ab-4865-bfdf-41696f4f603b	pval	UUID	split2	2ac98d12212e4a0f8cafb78ff6978a30	macrophage	macrophage	0.9983352	3.2900567e-05	3.797718e-05	3.6426467e-05	2.1681588e-05	0.00010394475	3.2268e-05	7.661463e-06	3.9937153e-05	0.9983352	1.1058273e-05	0.00015570047	0.00051619584	1.1239488e-05	0.000548078	4.0671668e-05	6.92148e-05
31d3009085cf4613eeee5224aa2e15c6	IHECRE00003830.4	d292671f-acdf-4c3d-a0bd-85566c15af43	raw	UUID	split2	2ac98d12212e4a0f8cafb78ff6978a30	mesoderm-derived structure	mesoderm-derived structure	0.99401724	0.002743647	5.2221385e-06	0.00027341247	1.8691764e-05	0.00020355004	9.685538e-05	4.1066664e-06	0.00031175857	5.9642696e-07	9.5639014e-05	0.99401724	0.0009229925	6.212391e-05	0.0011880292	4.053596e-06	5.2144027e-05
31d3950fe6864b0db7d811ca3d0bcdee	IHECRE00000867.3	a8a98ba8-e7a7-4b3f-9f06-5c5170b25a63	pval	UUID	split2	2ac98d12212e4a0f8cafb78ff6978a30	T cell	T cell	0.983245	0.983245	0.00020949362	0.0014625053	0.00034887527	0.00060515886	2.5362355e-05	0.00019708145	0.0027117005	4.036784e-05	0.00025005572	0.009377547	0.0008048138	0.0005804139	6.4055144e-05	5.5111086e-05	2.2419092e-05
320e66a6a23bad9dbcc8e1c7c902d748	IHECRE00001535.1	0e017c86-3320-420d-b37c-78a553b6180d	pval	UUID	split2	2ac98d12212e4a0f8cafb78ff6978a30	venous blood	venous blood	0.99609816	8.213883e-06	1.8542994e-07	5.2984916e-07	9.829606e-08	1.7099035e-07	2.8622554e-07	1.5409876e-07	0.0038858391	2.463837e-07	9.6513865e-08	2.9291805e-06	1.3389551e-06	3.6298667e-07	6.281772e-07	7.533189e-07	0.99609816
321a354eafd9861e2c68f0e436d47cab	IHECRE00000750.3	1fd47dfa-6bfd-4616-99dc-5139059757df	Unique_plusRaw	UUID	split2	2ac98d12212e4a0f8cafb78ff6978a30	muscle organ	muscle organ	0.999356	1.9823785e-05	7.707767e-05	2.6474485e-05	1.5912643e-05	7.639033e-06	1.44807245e-05	2.1335321e-05	1.7168642e-05	2.2330756e-05	1.7525153e-05	0.00034754153	1.4425893e-05	0.999356	1.8491955e-05	1.1686344e-05	1.21436615e-05
32480362eed472ebda2c4679c0e24f37	IHECRE00000317.2	33af256e-b70d-485e-b52b-ec2bcb754aa7	Unique_plusRaw	UUID	split2	2ac98d12212e4a0f8cafb78ff6978a30	neutrophil	neutrophil	0.9974589	3.5826863e-05	4.5348675e-06	2.9462408e-06	9.254235e-06	8.25384e-06	3.802526e-06	2.8352938e-06	3.7499335e-06	4.246653e-05	3.7081015e-06	9.20178e-05	0.0010726132	3.4875873e-06	0.0012201364	0.9974589	3.5525994e-05
325611443de4182dd47469c22c567340	IHECRE00002423.1	613e9553-81d9-4808-904b-12f1a213b077	pval	UUID	split2	2ac98d12212e4a0f8cafb78ff6978a30	neutrophil	neutrophil	0.9994186	8.4516305e-06	4.1836847e-06	3.492989e-05	1.7895898e-06	6.572395e-06	6.4601437e-07	1.7813679e-07	5.5833743e-06	5.214974e-06	8.459948e-07	2.2679249e-05	2.4123754e-05	6.9398766e-07	0.0004594053	0.9994186	6.1950673e-06
32cc0a38592b6ce9dda239ec5857a233	IHECRE00000076.3	08b1da28-6a1b-4d05-a08c-b45ee7259d62	ctl_raw	UUID	split2	2ac98d12212e4a0f8cafb78ff6978a30	T cell	T cell	0.48993865	0.48993865	0.007995264	0.014311726	0.019593073	0.01579893	0.0014404772	0.018373054	0.088102795	0.05895279	0.0024695715	0.018455464	0.031746652	0.012022464	0.10196785	0.04106164	0.07776964
32f3a6a80f184c0d98a1498262735e85	IHECRE00001361.1	fbc05bf4-7632-45d9-bb4c-4f99da4e05a4	gembs_neg	UUID	split2	2ac98d12212e4a0f8cafb78ff6978a30	T cell	T cell	0.31474373	0.31474373	0.005986354	0.01716602	0.007579112	0.012942224	0.005428198	0.0068989485	0.12974443	0.04781587	0.00081425137	0.006849293	0.029945554	0.011052999	0.0873613	0.037261322	0.2784104
333a5d46e1b7c5095bd4056545faca0b	IHECRE00000102.3	ea13b248-c426-4b85-9c14-cf605110cedf	fc	UUID	split2	2ac98d12212e4a0f8cafb78ff6978a30	T cell	T cell	0.97361237	0.97361237	6.864762e-05	0.0003617422	1.9376637e-05	0.0009694892	7.638327e-05	1.9196663e-05	0.000643342	0.00018533798	3.0625757e-05	0.0017848861	0.00018091587	6.0714403e-05	0.00052676065	3.3392076e-05	0.021426883
3355c2fa1376b3a2093a98e8bddf0075	IHECRE00000810.3	8136d81a-0b36-496f-bcaa-1b28e9aab821	Unique_minusRaw	UUID	split2	2ac98d12212e4a0f8cafb78ff6978a30	T cell	T cell	0.99612844	0.99612844	7.522908e-05	0.00011954691	3.837949e-05	0.00017415418	2.9620456e-05	2.3098595e-05	0.0010816816	0.0007089786	6.350833e-05	0.0004480052	8.742669e-05	4.2075877e-05	0.00033546632	2.902315e-05	0.00061558577
335b6f7793a022585b2eacefec335250	IHECRE00001330.1	fdd2066d-3af1-4cad-9e6e-39a008ed8cc9	gembs_pos	UUID	split2	2ac98d12212e4a0f8cafb78ff6978a30	T cell	T cell	0.54105943	0.54105943	0.060445383	0.12135876	0.004331688	0.036691405	0.008466608	0.0020998064	0.044766106	0.0010951967	0.0033117111	0.0061947284	0.14521798	0.01822831	0.0010730978	0.0025200935	0.003139581
3377fc99f888a598b9ea01300f5bf594	IHECRE00000774.3	2555c044-a169-434c-aa5a-cdb2619e5c02	fc	UUID	split2	2ac98d12212e4a0f8cafb78ff6978a30	monocyte	monocyte	0.99296373	4.077801e-05	6.480184e-05	7.997427e-05	2.2972636e-05	0.0001238837	1.9133056e-05	1.629689e-05	0.0001383088	0.0038608948	1.9025014e-05	0.00046789262	0.99296373	6.483485e-05	0.0014254773	0.00068267493	9.445706e-06
338c40a63708c4cd6db4af277706072a	IHECRE00002562.1	e4cec541-972e-411b-8cf7-0741fa006212	pval	UUID	split2	2ac98d12212e4a0f8cafb78ff6978a30	neutrophil	neutrophil	0.99910706	1.4287987e-05	1.3430171e-05	7.694443e-05	4.8021157e-06	1.9016878e-05	1.3561327e-06	4.768393e-07	1.2279307e-05	5.4709462e-06	2.4981498e-06	4.013736e-05	2.6736989e-05	1.2824016e-06	0.00066682795	0.99910706	7.365818e-06
33951e1354dc03baae189753683a7001	IHECRE00003187.2	a229b207-5e65-4503-b1a8-cb8ac06a4cda	raw	UUID	split2	2ac98d12212e4a0f8cafb78ff6978a30	brain	brain	0.99999857	4.714452e-08	0.99999857	7.273432e-08	2.5847358e-08	5.828796e-07	3.6957586e-09	7.516693e-08	8.7944606e-08	3.1699244e-08	4.816633e-08	2.1538408e-07	3.8213404e-08	1.7171261e-07	4.9295206e-08	6.315327e-08	1.7512765e-08
33ab8ae62e955999437024af3d3d1d71	IHECRE00000035.3	722e5dd8-7748-48a1-9181-f8bb7739274f	pval	UUID	split2	2ac98d12212e4a0f8cafb78ff6978a30	T cell	T cell	0.9813122	0.9813122	6.5722845e-05	0.00032365872	0.00018110992	0.0020748093	3.0489522e-05	0.00022319643	0.0046828017	0.0021499665	0.00013434658	0.0008538603	0.001843009	0.0009018997	0.004858255	2.2517117e-05	0.00034209684
33d16a6e5dcc1bddcad4443fe0e6dacb	IHECRE00003692.4	940484e0-b895-494b-a33a-ac7f388ac65d	gembs_neg	UUID	split2	2ac98d12212e4a0f8cafb78ff6978a30	lymphocyte of B lineage	lymphocyte of B lineage	0.720741	0.02350736	0.004075178	0.004261839	0.004503205	0.08861943	0.0018472173	0.0017114707	0.720741	0.007618915	0.019270381	0.00791798	0.0036644838	0.00030761716	0.019437414	0.013258017	0.07925858
34220fbcaf75b5411acd844d67220bbf	IHECRE00000956.7	0de1af05-0f9f-4830-be42-8a47cf417ed8	fc	UUID	split2	2ac98d12212e4a0f8cafb78ff6978a30	connective tissue cell	connective tissue cell	0.99990165	2.1687757e-08	8.1686744e-07	6.4782835e-06	0.99990165	1.9522977e-06	1.9552658e-06	7.392081e-07	7.825883e-08	1.9997694e-08	5.9011974e-05	2.110437e-05	1.0321913e-07	3.4047312e-06	2.5798854e-06	1.5983133e-08	2.6883162e-08
34375299966cbe9f9c2b153d01c2b5da	IHECRE00002583.1	e3ca360b-56ff-4bbb-b370-a5ca2336247b	Unique_minusRaw	UUID	split2	2ac98d12212e4a0f8cafb78ff6978a30	neutrophil	neutrophil	0.99880934	3.487322e-05	9.952251e-06	1.801599e-05	8.80095e-06	1.4006456e-05	6.378777e-06	4.441229e-06	1.8855548e-05	3.1200674e-05	6.0291477e-06	5.257119e-05	0.00067356456	6.3549387e-06	0.00026685663	0.99880934	3.8798884e-05
3460f65ab50e2766b670c274b1d8a636	IHECRE00000886.3	00df76ae-06c7-44d1-b4a7-25f512065fed	fc	UUID	split2	2ac98d12212e4a0f8cafb78ff6978a30	T cell	T cell	0.9733585	0.9733585	0.0020023913	0.0028306025	6.038281e-05	0.007977323	0.00041875665	9.468274e-05	0.0024522908	0.00012717307	0.00018188874	0.0088637965	0.0010754503	0.00026924929	1.4305292e-05	4.4761142e-05	0.00022834398
348f8ce1e21f1ec7ff8b518737c6e7e4	IHECRE00004886.1	148bdc2a-9935-4827-8a0a-8af5a5d42f61	fc	UUID	split2	2ac98d12212e4a0f8cafb78ff6978a30	mesoderm-derived structure	extraembryonic cell	0.8891879	0.0008192828	0.0027923502	0.017511234	0.01920887	0.0074307607	0.8891879	0.008365052	0.0013905815	0.0035287645	0.032373663	0.0063249585	0.00034439235	0.0073097134	0.0008009646	0.00074354565	0.0018680893
34bd8d029b6ffe8532b8364fe5cc0245	IHECRE00001423.1	066903cf-a228-419e-82f4-6ccac7d5ec46	raw	UUID	split2	2ac98d12212e4a0f8cafb78ff6978a30	venous blood	myeloid cell	0.595655	0.004381099	0.00096953637	0.0023778358	0.0005270491	0.0038653624	0.000843092	0.00051081623	0.01593974	0.0029833463	0.0005850282	0.021129744	0.002731441	0.002215008	0.595655	0.0027886333	0.34249723
34c184b66cf95c2770dee4230326674a	IHECRE00002337.1	9041f499-8fc9-464b-a2f4-dc6b998fe91f	Unique_plusRaw	UUID	split2	2ac98d12212e4a0f8cafb78ff6978a30	monocyte	monocyte	0.998486	2.2931077e-05	4.7716526e-06	1.080913e-05	8.0569e-06	6.256614e-06	4.225781e-06	5.0999734e-06	1.1330518e-05	0.00053852226	5.764886e-06	3.244711e-05	0.998486	6.562687e-06	0.000554903	0.00021793987	8.441759e-05
34d8b97f4e6f391636b8927fff8ce98f	IHECRE00000129.3	b55212c4-278a-46e6-a914-7321e68a657d	fc	UUID	split2	2ac98d12212e4a0f8cafb78ff6978a30	macrophage	macrophage	0.9941894	2.5325859e-05	1.27110425e-05	5.1641746e-05	1.7090326e-05	4.4302687e-05	1.8224082e-06	5.669367e-07	9.597598e-06	0.9941894	8.442231e-06	1.8977402e-05	0.0054694703	2.7567871e-06	0.00014130521	4.2277525e-06	2.39414e-06
350ef6e5e7cee1787bad5e6c2cd3744f	IHECRE00001469.1	3768ea93-aef2-4772-b104-fd701ca9ba72	pval	UUID	split2	2ac98d12212e4a0f8cafb78ff6978a30	mesoderm-derived structure	mesoderm-derived structure	0.4489169	0.006210513	0.0027852866	0.007396565	0.0028406277	0.006474503	0.0034601984	0.0008350617	0.050099645	0.008002393	0.0016605626	0.4489169	0.021270256	0.0053583584	0.39065433	0.013466502	0.03056818
3553d02dcfb347003724a0d432479c1a	IHECRE00000677.1	bdc5ba4d-660c-4a6c-8a49-0b814f9660f3	Unique_minusRaw	UUID	split2	2ac98d12212e4a0f8cafb78ff6978a30	T cell	T cell	0.9979595	0.9979595	4.593843e-05	6.575145e-05	2.2491582e-05	0.00011569302	1.7246259e-05	1.6179929e-05	0.00061942905	0.00024986762	4.084582e-05	0.00021129983	7.217996e-05	2.3161894e-05	0.00014842731	2.2598826e-05	0.0003694611
356f96c83e5b8bc158eaca8a0db7978b	IHECRE00000017.3	73bf0738-d621-441e-9f0a-18b6eac837c5	fc	UUID	split2	2ac98d12212e4a0f8cafb78ff6978a30	T cell	T cell	0.9986135	0.9986135	9.483026e-07	3.8376693e-05	5.797339e-07	6.484339e-05	4.984281e-07	2.2208924e-07	1.07807255e-05	4.472509e-06	6.748924e-07	0.00022338577	5.1771494e-06	2.6748717e-07	0.000113968796	2.2192696e-06	0.0009198864
359a44d6835cc2f7b797e2f0145c5906	IHECRE00000133.3	b08a51b4-98bb-457d-9c7e-a00afdcdb200	gembs_pos	UUID	split2	2ac98d12212e4a0f8cafb78ff6978a30	T cell	T cell	0.30148458	0.30148458	0.018472828	0.021108303	0.024125477	0.043757897	0.0080396645	0.009579474	0.10760956	0.0907006	0.0057601435	0.021142675	0.06616229	0.011495193	0.13191557	0.08116961	0.05747623
35ca93163dfa2c71c55c6870676f244d	IHECRE00003261.2	9547ce8f-e72b-48a5-9752-bd2664692d35	raw	UUID	split2	2ac98d12212e4a0f8cafb78ff6978a30	brain	brain	0.9999765	2.3874231e-06	0.9999765	1.6808646e-06	3.104451e-07	6.2248337e-06	1.2188748e-07	1.2358533e-06	4.724917e-06	1.4306593e-06	2.7170444e-07	7.1099487e-07	6.510856e-07	9.478652e-07	4.6364127e-07	1.7304872e-06	6.373427e-07
3647dbaacd910aac03b363197d506a21	IHECRE00001423.1	066903cf-a228-419e-82f4-6ccac7d5ec46	ctl_raw	UUID	split2	2ac98d12212e4a0f8cafb78ff6978a30	venous blood	venous blood	0.93928343	0.00071629154	0.0012561493	0.0027937423	0.0019826023	0.00021024577	0.00013292447	0.007139193	0.002363273	0.0015733493	0.00052236335	0.00056165503	0.0009608772	0.00054038415	0.037106305	0.0028572013	0.93928343
364edaa7fb67e91866f689f8950ea829	IHECRE00000894.1	b190580d-a3eb-4b5b-bdfa-d361204f0c66	Unique_minusRaw	UUID	split2	2ac98d12212e4a0f8cafb78ff6978a30	lymphocyte of B lineage	lymphocyte of B lineage	0.9936	0.003094929	0.00012057016	0.00010524885	2.7235257e-05	4.606611e-05	6.728408e-05	3.5528046e-05	0.9936	0.0003031596	6.756379e-05	0.00076292024	0.00024026724	3.1441e-05	0.00015184032	6.603545e-05	0.0012799456
36540ec024f0c4ff318b8c1e0057228e	IHECRE00001876.2	d906e23f-bd8f-4635-a1da-68505e5344d9	gembs_neg	UUID	split2	2ac98d12212e4a0f8cafb78ff6978a30	hepatocyte	hepatocyte	0.9848668	0.00043883343	0.0004643739	0.00127535	0.0018474523	0.0040793745	0.0024392358	0.9848668	0.00026800344	0.00013533977	0.0018530819	0.00090907165	0.00014725894	0.00044225188	0.00030537706	7.752492e-05	0.00045069633
3672e934dbbf9e5afe12911232f78b4a	IHECRE00003696.3	3a6ae66a-e132-4cd3-9cf1-43065af659e9	raw	UUID	split2	2ac98d12212e4a0f8cafb78ff6978a30	endoderm-derived structure	endoderm-derived structure	0.9999862	1.3726656e-08	2.655319e-06	2.4640954e-07	1.8360932e-07	0.9999862	3.9616216e-07	5.0341832e-06	2.6658713e-08	1.117106e-09	4.2376673e-06	3.1512593e-07	8.405032e-09	8.0073215e-07	5.5029212e-09	2.2924629e-09	1.7340266e-09
369933d5ea7dcfab1f577681b3f56b5c	IHECRE00000954.6	312b3dfe-2b70-49b0-98ac-5f7026328121	pval	UUID	split2	2ac98d12212e4a0f8cafb78ff6978a30	T cell	T cell	0.93026286	0.93026286	0.00042984856	0.0013321975	0.0015309755	0.0006878419	0.00036582781	0.0031299791	0.009053013	0.0027024173	0.00033859932	0.0049992697	0.0011393803	0.0017213221	0.028530698	0.0012821071	0.01249361
36b739041073e207d9f53b1fef98ca79	IHECRE00000084.3	6615446a-840c-42f3-8de3-7683d60a1480	pval	UUID	split2	2ac98d12212e4a0f8cafb78ff6978a30	macrophage	macrophage	0.99424744	1.711517e-05	2.0542906e-05	4.3202203e-05	3.4840374e-05	3.242052e-05	8.973504e-06	3.2732747e-05	7.8161516e-05	0.99424744	1.4560768e-05	2.739455e-05	0.0037514863	1.7902279e-05	0.0013615546	0.0002915458	2.0082307e-05
3721d1d7a6a96ead1fdb90d61ce6838f	IHECRE00002349.1	68eec0e8-9043-4bdc-86dc-85167a4bffe1	pval	UUID	split2	2ac98d12212e4a0f8cafb78ff6978a30	neutrophil	neutrophil	0.9997011	4.461813e-06	1.0257561e-06	8.785743e-06	9.676949e-07	9.454477e-07	7.0208597e-07	1.61356e-07	2.653539e-06	1.3421396e-06	4.989315e-07	1.4536889e-05	4.1330662e-05	2.8147858e-07	0.00021648988	0.9997011	4.6979044e-06
379e16165c41d559112bf283a4f00b25	IHECRE00002400.1	ff6fe5b1-fad5-405c-ae64-c3e7ee6a052c	Unique_plusRaw	UUID	split2	2ac98d12212e4a0f8cafb78ff6978a30	T cell	T cell	0.9984666	0.9984666	3.086086e-05	5.3714106e-05	2.4134493e-05	0.00016292796	1.3731684e-05	2.6460184e-05	0.0003461851	0.00011737925	3.076677e-05	0.00018168232	6.266862e-05	2.3598159e-05	0.0001324504	3.116797e-05	0.00029570184
37a459b9af044b113ccc6c17eb8f65da	IHECRE00003827.1	b1de3550-d0dc-4d1f-9668-59472acd9883	raw	UUID	split2	2ac98d12212e4a0f8cafb78ff6978a30	T cell	T cell	0.99085206	0.99085206	6.5992754e-05	0.00041651845	2.0803263e-05	0.00055482937	2.009179e-05	8.978011e-05	0.004548527	0.000114036244	2.074009e-05	0.0029120315	0.00012623468	1.4080474e-05	8.4516294e-05	5.995984e-05	9.9785975e-05
37b128e67f9d6732dbb21fd2e026e90c	IHECRE00001445.1	24980e4d-d534-44a1-9c9c-69526175c6b5	raw	UUID	split2	2ac98d12212e4a0f8cafb78ff6978a30	mesoderm-derived structure	lymphocyte of B lineage	0.8995839	0.0008049445	2.4609933e-05	8.4567735e-05	1.452065e-05	0.00019106148	3.22969e-05	6.9110924e-06	0.8995839	1.0919301e-05	1.7606973e-05	0.09106572	2.92802e-05	3.637754e-05	0.007980572	3.917365e-05	7.7487384e-05
37b4442b4b8c06737171b8b9c8fa7ace	IHECRE00000226.3	6f1c1ed1-b79a-4665-9614-9915941b6e69	gembs_neg	UUID	split2	2ac98d12212e4a0f8cafb78ff6978a30	lymphocyte of B lineage	lymphocyte of B lineage	0.6167257	0.035402734	0.0055406755	0.047460068	0.004830631	0.020216584	0.0028655678	0.0024424433	0.6167257	0.0034155594	0.0052004205	0.017721323	0.019223312	0.003684302	0.011943112	0.009149362	0.19417825
37b4e4ca61d9f168a99f4ea11b2fb05e	IHECRE00000888.1	00044c63-f73a-45a8-9ceb-41baad022b60	Unique_plusRaw	UUID	split2	2ac98d12212e4a0f8cafb78ff6978a30	lymphocyte of B lineage	lymphocyte of B lineage	0.9949581	0.001847068	2.3900588e-05	7.035198e-05	9.817097e-05	4.7467944e-05	4.1524265e-05	3.832073e-05	0.9949581	0.00096197927	0.00017004761	8.626836e-05	0.00091288023	2.8045912e-05	5.443337e-05	4.4242795e-05	0.0006171946
37d7e0b036e2446fd1c95eea606d4ac0	IHECRE00000243.3	2aa5c3df-0722-47d5-82d4-eb34ba16be25	ctl_raw	UUID	split2	2ac98d12212e4a0f8cafb78ff6978a30	brain	brain	0.35907426	0.023352213	0.35907426	0.0095541235	0.07350571	0.019504914	0.040263645	0.059418343	0.19253236	0.036948614	0.013060255	0.004629069	0.03020999	0.061880454	0.027847419	0.04165508	0.0065636197
37daf0c68c714aee9b0dc09a5c5f464e	IHECRE00000810.3	50fc97e1-0220-4c83-aa32-85522d924312	raw	UUID	split2	2ac98d12212e4a0f8cafb78ff6978a30	T cell	T cell	0.9977628	0.9977628	6.8769764e-06	1.6685073e-05	7.891624e-06	6.492163e-05	0.00012700557	0.00017147788	0.0002366115	3.0587566e-05	2.0573842e-05	0.00025292905	0.00083989557	0.00038367452	2.5693512e-06	8.6727105e-06	6.671452e-05
380719823cfa6cd9a4359c3ba7782b73	IHECRE00002328.1	27efa3a6-87c0-4911-ba8e-fc99675441bc	Unique_minusRaw	UUID	split2	2ac98d12212e4a0f8cafb78ff6978a30	monocyte	monocyte	0.9981704	4.852114e-05	9.39165e-06	1.17007885e-05	1.4881085e-05	1.2164969e-05	5.460128e-06	7.0460524e-06	1.4284138e-05	0.00053693895	5.1743586e-06	4.5849036e-05	0.9981704	1.2887376e-05	0.00045168807	0.00037499718	0.00027858603
38364046b75423b222183c4868ac5810	IHECRE00001460.1	cebcbc5c-1675-466e-a9ba-73e404631121	fc	UUID	split2	2ac98d12212e4a0f8cafb78ff6978a30	venous blood	venous blood	0.99950135	1.3115005e-05	2.5561215e-07	3.553233e-07	6.871131e-08	2.7267703e-07	2.0388899e-07	1.4592928e-07	0.00047450257	2.2201151e-07	6.5108686e-08	4.397591e-06	1.4522685e-06	1.9035832e-07	2.594302e-06	8.2099035e-07	0.99950135
387096054844ac274a093a14b2cd76ae	IHECRE00000262.2	8301f06f-b49c-4c28-9a99-ccee5383bfa9	pval	UUID	split2	2ac98d12212e4a0f8cafb78ff6978a30	neutrophil	neutrophil	0.95317197	0.00045854703	0.0005202095	0.00052815146	0.00016383595	0.0036038137	0.0009297651	0.00027507418	0.00082724204	0.00097392144	0.00027396466	0.0012361621	0.0024927324	0.00086707453	0.03185919	0.95317197	0.0018182828
38949b0589eb8cef2cb10b2192d816ff	IHECRE00003814.1	04518067-abab-4a89-bf47-1227c4f45354	ctl_raw	UUID	split2	2ac98d12212e4a0f8cafb78ff6978a30	hepatocyte	hepatocyte	0.6360209	0.036752872	0.012214931	0.01589534	0.039857898	0.012463261	0.057508435	0.6360209	0.031308096	0.057727322	0.03289171	0.012623599	0.018961335	0.0140754795	0.0052149626	0.012617325	0.0038665694
38e21f86bf62e410033103f65e9d3d23	IHECRE00000140.3	4efdf0ce-cff0-4cee-965f-2b434d272f9b	raw	UUID	split2	2ac98d12212e4a0f8cafb78ff6978a30	T cell	T cell	0.90788984	0.90788984	0.00074851065	0.0022894347	0.00027209264	0.004276497	0.00023435101	0.0008288395	0.026291264	0.028725216	0.00014472466	0.0021208134	0.013081925	0.0018147953	0.008983126	0.0007693151	0.0015291832
38fecf913c4422ef0592ecf772690b5f	IHECRE00001020.4	024b7548-e9d9-4ae1-9595-849a0178db6f	ctl_raw	UUID	split2	2ac98d12212e4a0f8cafb78ff6978a30	colon	colon	0.60772955	0.0055111735	0.026347106	0.60772955	0.010952765	0.049836215	0.1600597	0.008909733	0.065575294	0.0026511392	0.0058460496	0.049564958	0.004925852	0.00092722976	7.2867195e-05	0.001067972	2.2346077e-05
39056c4e2cb8db332e768c482655f5c5	IHECRE00000784.3	1e27a66b-3c13-47c6-ac68-dbdd6e9b42cf	Unique_plusRaw	UUID	split2	2ac98d12212e4a0f8cafb78ff6978a30	muscle organ	muscle organ	0.9998903	4.5386096e-06	1.2964892e-05	6.8936056e-06	4.788039e-06	1.4654465e-06	4.2111524e-06	8.010454e-06	4.0393957e-06	4.911218e-06	2.4542594e-06	4.006545e-05	2.9150056e-06	0.9998903	4.5429183e-06	3.3960018e-06	4.557034e-06
39132626cb0daaa658b874a63923f5ba	IHECRE00001451.1	d8606356-6df6-4026-9f2d-43d702c6a30c	pval	UUID	split2	2ac98d12212e4a0f8cafb78ff6978a30	venous blood	venous blood	0.9956321	0.00054868544	2.3006805e-06	8.791211e-06	4.052e-06	1.2399558e-05	1.0093121e-05	4.1954345e-06	0.0036409348	6.2972763e-06	4.1250723e-06	3.1652693e-05	3.5396566e-05	5.153066e-06	3.1256728e-05	2.2619864e-05	0.9956321
392468a2b693f165d2a6918a4f241b50	IHECRE00002626.1	23d3432e-5f19-4f07-8e39-7ac9dfdeafc2	Unique_minusRaw	UUID	split2	2ac98d12212e4a0f8cafb78ff6978a30	T cell	T cell	0.99951947	0.99951947	9.669725e-06	9.542161e-06	3.4446323e-06	2.9730843e-05	3.9094116e-06	4.363519e-06	7.945119e-05	3.189952e-05	6.241553e-06	4.4522283e-05	9.2054e-06	5.564529e-06	1.7212522e-05	5.545093e-06	0.00022017556
39c03eff86d7b83e292aacb9e6730cd1	IHECRE00002076.1	d82f15eb-8d9c-43cf-9741-0ee88b2ded27	pval	UUID	split2	2ac98d12212e4a0f8cafb78ff6978a30	brain	brain	0.999116	3.0065705e-06	0.999116	4.353311e-05	1.43819525e-05	0.00010419225	0.00010808481	9.655264e-06	7.436523e-06	8.579089e-06	3.2035646e-06	0.00018874627	3.1043826e-06	0.00038022746	1.3124828e-06	2.8341087e-06	5.6294116e-06
39e3398cdae079e13206e551786ef216	IHECRE00001246.1	ca6ad4db-8b69-4438-9417-122ebb14df0b	pval	UUID	split2	2ac98d12212e4a0f8cafb78ff6978a30	myeloid cell	myeloid cell	0.8977859	0.00046967363	0.0003463201	0.0011467031	0.00012261509	0.0012956336	2.9449435e-05	7.5535813e-06	0.0004270858	0.04775262	7.569955e-05	0.0020121085	0.04708276	6.4849984e-05	0.8977859	0.0007169424	0.00066414743
39e44058762983b061023a493c0f932a	IHECRE00001917.1	9cf11be2-1fd1-492f-af09-020996ea42ae	fc	UUID	split2	2ac98d12212e4a0f8cafb78ff6978a30	T cell	T cell	0.45714152	0.45714152	0.006629499	0.026505947	0.011980457	0.08580498	0.006675419	0.0025476462	0.090702936	0.032619815	0.006805369	0.05585768	0.011731204	0.0015468001	0.10256438	0.05457468	0.046311665
39e5d50f3987575e8822056b37bf58a3	IHECRE00002170.1	cbc9d29f-20f2-4ce4-8d55-c328d2faac97	raw	UUID	split2	2ac98d12212e4a0f8cafb78ff6978a30	monocyte	monocyte	0.9982064	1.1825036e-05	2.0029966e-06	4.86967e-06	1.7283187e-06	1.4310907e-06	8.421072e-07	3.877376e-07	6.963896e-06	0.0005489441	1.3966096e-06	1.7355142e-05	0.9982064	9.627113e-07	0.0010728878	5.6725326e-05	6.5301094e-05
39f99c0b9121cef136c94ee5f51350e4	IHECRE00000794.1	ab4b3696-c90e-41b2-afab-53dd4beb2d14	Unique_minusRaw	UUID	split2	2ac98d12212e4a0f8cafb78ff6978a30	monocyte	monocyte	0.99555403	4.9932954e-05	1.768629e-05	1.4894586e-05	2.1922895e-05	1.0177694e-05	1.1623137e-05	6.0835487e-06	4.6509263e-05	0.000984936	1.702497e-05	8.623553e-05	0.99555403	9.229167e-06	0.002747197	0.00039747657	2.504994e-05
3a268537116bfb3d823395dac8b69930	IHECRE00000222.3	1dedaf74-6066-4480-b515-3c8f31e3ff2b	gembs_neg	UUID	split2	2ac98d12212e4a0f8cafb78ff6978a30	endoderm-derived structure	endoderm-derived structure	0.46859905	0.013617652	0.20719296	0.06979729	0.044632073	0.46859905	0.005163032	0.011770241	0.013539856	0.002797467	0.024606043	0.05356412	0.020485867	0.035713747	0.013506415	0.008636916	0.006377333
3a5442ff830f3565f8c79d5b96741a34	IHECRE00001486.1	9afd5de2-13d1-4231-b8d7-af7ac6d1d2e0	raw	UUID	split2	2ac98d12212e4a0f8cafb78ff6978a30	lymphocyte of B lineage	lymphocyte of B lineage	0.9834224	0.0024440503	0.00078301283	0.0008238202	0.00016393382	0.0009677018	0.00055527687	0.00033172528	0.9834224	0.0015089895	5.8020643e-05	0.0028595976	0.00028102758	0.00019150786	0.00077201327	0.00030367583	0.004533157
3a75e42c67ed293009d7b871e742e5da	IHECRE00003833.4	13578db3-4212-4341-9822-49765f351d24	pval	UUID	split2	2ac98d12212e4a0f8cafb78ff6978a30	mesoderm-derived structure	mesoderm-derived structure	0.9929178	4.925272e-06	2.9333003e-06	8.530425e-05	3.0360163e-06	1.5728017e-05	2.5227157e-06	1.2437894e-06	7.895067e-05	3.460786e-07	1.650152e-05	0.9929178	2.2948657e-06	1.1556197e-05	0.006855586	4.402177e-07	8.222937e-07
3aca993ed6d318e0dd05655b69cf2193	IHECRE00002530.1	e3c08c58-6827-43f9-9231-da5dbaf802cb	Unique_minusRaw	UUID	split2	2ac98d12212e4a0f8cafb78ff6978a30	T cell	T cell	0.9995968	0.9995968	9.576074e-06	1.1306111e-05	3.246941e-06	3.0502757e-05	3.1113311e-06	4.246173e-06	6.399151e-05	1.973932e-05	5.047815e-06	4.185259e-05	5.864275e-06	5.723875e-06	1.4289061e-05	4.5124816e-06	0.00018011298
3ae0dea64870797b91da75c455f8648d	IHECRE00002584.1	4a12ae68-b5b9-4e1f-967a-84eb25622b8b	fc	UUID	split2	2ac98d12212e4a0f8cafb78ff6978a30	monocyte	monocyte	0.9971282	3.1731015e-05	2.7722047e-06	1.123812e-05	3.0520641e-06	2.690929e-06	2.7791746e-06	6.7126206e-07	1.2066602e-05	0.00025364305	1.820284e-06	1.5241531e-05	0.9971282	1.2808079e-06	0.002310939	0.00014900016	7.2980045e-05
3aedeb8f4fa602cb9b4c786d72bf82bc	IHECRE00000022.3	cc8b1943-96f3-497f-bd99-83c84c228e98	gembs_neg	UUID	split2	2ac98d12212e4a0f8cafb78ff6978a30	T cell	macrophage	0.44174325	0.16588952	0.008284141	0.011558209	0.01478819	0.016699092	0.0076634036	0.0073974226	0.09536234	0.44174325	0.0039281608	0.010558192	0.03146817	0.0062650694	0.10059073	0.053835772	0.02396833
3b0bb68164427c7dd6b2b70bcdac272f	IHECRE00002180.1	c75ed09b-be58-495f-9f91-3645011ba35f	raw	UUID	split2	2ac98d12212e4a0f8cafb78ff6978a30	T cell	T cell	0.99988914	0.99988914	3.2634784e-07	1.2089234e-06	6.029285e-08	1.16592855e-05	6.834395e-08	4.618028e-08	2.1770272e-06	8.373132e-08	9.742338e-08	1.5015416e-05	1.739634e-07	9.460084e-08	4.6803154e-07	8.088398e-08	7.9215046e-05
3b0d7261e3d8a87bb5f107267cafa086	IHECRE00001233.5	187f6270-d3f1-452a-a345-fe2bb2095897	Unique_minusRaw	UUID	split2	2ac98d12212e4a0f8cafb78ff6978a30	colon	colon	0.9993474	5.915682e-05	1.7735321e-05	0.9993474	7.395981e-06	6.474338e-05	3.0572137e-05	3.697631e-05	0.00011066039	4.216839e-05	3.8733513e-05	7.518117e-05	1.2387567e-05	4.850972e-06	8.702524e-05	5.311321e-05	1.1937026e-05
3b20b0d2c9a98ae6e55d27b2ec69e41d	IHECRE00000316.2	b4d4bcf0-a916-4308-9d7a-be69b7080f7f	pval	UUID	split2	2ac98d12212e4a0f8cafb78ff6978a30	myeloid cell	myeloid cell	0.9798851	0.00022227071	0.00016575513	0.00023783847	0.0001028263	0.00036374017	0.00019486206	2.0990921e-05	0.001233668	0.0029162944	4.178574e-05	0.010108005	0.0020338504	6.209353e-05	0.9798851	0.001276184	0.0011347786
3b4c6adf2c34be2a8d0c45d2731b57e7	IHECRE00000888.1	00044c63-f73a-45a8-9ceb-41baad022b60	Unique_minusRaw	UUID	split2	2ac98d12212e4a0f8cafb78ff6978a30	lymphocyte of B lineage	lymphocyte of B lineage	0.9819031	0.01061669	0.00029312083	0.00024089353	9.107944e-05	0.00016288886	0.0002693938	0.00019799397	0.9819031	0.0008824486	0.00026907155	0.0006091956	0.00088410254	0.0001048086	0.0004170913	0.00022726397	0.0028308565
3b4d627f168282953dd27e8445e29ad3	IHECRE00000085.3	c6514d1f-f7d6-47e3-b3e7-3a9905e2253b	fc	UUID	split2	2ac98d12212e4a0f8cafb78ff6978a30	macrophage	macrophage	0.6842166	0.00016847246	4.9056296e-05	0.00039046656	0.000158722	9.575435e-05	1.0368361e-05	2.9203693e-06	3.4471203e-05	0.6842166	6.197726e-05	8.388787e-05	0.29686737	1.9841018e-05	0.017788425	3.4689092e-05	1.6947051e-05
3bfa02b1a435640d5f751b664e5ab3c2	IHECRE00000330.2	6b3a15db-45f7-4c78-af1d-ba6d658e4b18	pval	UUID	split2	2ac98d12212e4a0f8cafb78ff6978a30	neutrophil	neutrophil	0.9230751	9.739318e-05	0.0014010442	0.0007548695	0.00017905525	0.00010021107	7.344146e-05	0.0005538867	0.0018204406	0.0048646047	0.000114843264	0.0023306685	0.011187421	0.00029866726	0.05027889	0.9230751	0.0028693832
3cafe96076545ffe814541ae6c2a1022	IHECRE00002200.1	1b1129a3-1c93-48d5-b885-879f02a4b608	pval	UUID	split2	2ac98d12212e4a0f8cafb78ff6978a30	neutrophil	neutrophil	0.9994698	7.562773e-06	3.9962774e-06	4.049225e-05	1.8101941e-06	5.3033896e-06	6.3125214e-07	1.5954465e-07	4.9237437e-06	4.310815e-06	8.6005247e-07	2.5417045e-05	2.4001436e-05	6.624431e-07	0.0004050708	0.9994698	5.048835e-06
3d5d4f92cf64bf53539c4f9e971a6cde	IHECRE00002469.1	6c71d984-0f2b-4791-b066-3c5e36e2a867	Unique_minusRaw	UUID	split2	2ac98d12212e4a0f8cafb78ff6978a30	neutrophil	neutrophil	0.9990609	2.62575e-05	8.867499e-06	1.7317865e-05	8.877864e-06	1.4803363e-05	5.0769404e-06	3.914272e-06	1.4012803e-05	2.1785614e-05	5.3010785e-06	4.8103528e-05	0.00053114473	7.456558e-06	0.00019174056	0.9990609	3.441675e-05
3d65406bc7b76a2c2799940122accf45	IHECRE00000339.2	7c73acf1-f35f-4974-9a58-4e35890cb8d9	raw	UUID	split2	2ac98d12212e4a0f8cafb78ff6978a30	myeloid cell	myeloid cell	0.98328096	0.00012058477	2.5137575e-05	7.6826844e-05	7.9774596e-05	6.201409e-05	7.750427e-06	4.600026e-05	0.00018288978	9.1566064e-05	1.9825187e-05	0.014999765	0.000387188	3.5602905e-05	0.98328096	0.0005409061	4.3211927e-05
3d9e7bb377119e85dd3545960979fe4a	IHECRE00002199.1	953106bb-897a-469d-8546-a0bc439aa9d2	raw	UUID	split2	2ac98d12212e4a0f8cafb78ff6978a30	T cell	T cell	0.9999589	0.9999589	9.0905374e-08	9.86593e-07	1.8692273e-08	1.6363841e-05	3.755938e-08	2.0776946e-08	9.0258993e-07	2.3619739e-08	3.876939e-08	5.264864e-06	1.006582e-07	3.8650665e-08	1.6600687e-07	2.5457906e-08	1.7063576e-05
3da243ae93a529ee6572c4a2842718a4	IHECRE00001529.1	8a46a159-6efe-4a5b-8475-b60a2e70d928	raw	UUID	split2	2ac98d12212e4a0f8cafb78ff6978a30	venous blood	venous blood	0.9999368	4.1542717e-07	8.429823e-09	3.3067703e-08	5.2749867e-09	4.5275907e-09	1.18656205e-08	9.841017e-09	6.22256e-05	2.2633854e-08	2.8387193e-09	1.5335637e-07	1.5333764e-07	1.5327192e-08	9.00076e-08	5.2250723e-08	0.9999368
3dab88b9b4f5c7ffec054e840de3cd1d	IHECRE00001009.4	6c91eb19-cf51-4ff7-b713-f8f2fc326b1d	pval	UUID	split2	2ac98d12212e4a0f8cafb78ff6978a30	colon	colon	0.824576	0.0017833607	0.0035385974	0.824576	0.03914675	0.028296826	0.0005911444	0.004507475	0.0063071037	0.0015095487	0.014462474	0.0653052	0.0019315544	0.0038911358	0.0012556476	0.0024011615	0.0004960183
3dde95b026573e1ad360dbbdf066cbeb	IHECRE00002463.1	44e0ec51-31bb-48cc-91d1-9ee6a22b11c8	fc	UUID	split2	2ac98d12212e4a0f8cafb78ff6978a30	T cell	T cell	0.9999498	0.9999498	7.992028e-08	4.534666e-06	9.0487646e-08	1.0589475e-05	8.535866e-08	4.0431082e-08	3.863508e-07	5.9214578e-08	1.16891286e-07	4.711328e-06	1.7570989e-07	6.3494056e-08	5.9431823e-08	3.514362e-08	2.9174777e-05
3de0fe37550f0518fbbb666c2ecdd5c2	IHECRE00003226.2	0cfa14e8-63f8-495e-97d5-020b469962f6	pval	UUID	split2	2ac98d12212e4a0f8cafb78ff6978a30	brain	brain	0.9999784	2.6501123e-06	0.9999784	3.089088e-07	2.5728315e-07	2.424303e-06	8.2020065e-08	1.0851742e-06	1.6564536e-06	1.0227133e-06	2.8340634e-07	6.513781e-07	6.9174246e-07	1.6596192e-06	2.3296757e-06	2.3638434e-06	4.2415522e-06
3de90e5bf9f364752758b813fb02372d	IHECRE00002612.1	317f9836-c485-487a-9494-6e16f741b3a6	Unique_plusRaw	UUID	split2	2ac98d12212e4a0f8cafb78ff6978a30	neutrophil	neutrophil	0.9989791	3.707711e-05	5.994188e-06	4.9302234e-06	9.270266e-06	1.5953388e-05	2.7540455e-06	4.9322366e-06	5.54441e-06	6.559673e-05	4.0833406e-06	4.9387065e-05	0.00048384533	5.048811e-06	0.00026271117	0.9989791	6.3886626e-05
3e128de915e188a8cb6da3a1541c37b7	IHECRE00002227.1	ea325248-47b8-48d9-ab27-c1983d06a0f4	pval	UUID	split2	2ac98d12212e4a0f8cafb78ff6978a30	T cell	T cell	0.9999312	0.9999312	1.630411e-06	3.4406035e-06	3.3515767e-07	2.5915753e-05	2.3638296e-07	2.3275459e-07	3.8883436e-06	4.3439726e-07	4.6519696e-07	8.633466e-06	4.91856e-07	5.963525e-07	2.555529e-07	1.5082813e-07	2.2148153e-05
3e2bb8a94c25a67222eeea7b90f64fd2	IHECRE00000329.2	8ecf90b7-e265-4643-8dc9-c7160f42664e	pval	UUID	split2	2ac98d12212e4a0f8cafb78ff6978a30	lymphocyte of B lineage	lymphocyte of B lineage	0.9913448	0.00018326975	5.6314425e-06	1.6580167e-05	1.4123818e-06	9.456153e-06	6.9098423e-06	3.1485495e-06	0.9913448	4.6355395e-05	1.6678626e-06	0.0010822361	1.537399e-05	3.4127347e-06	6.399369e-05	1.2183257e-05	0.0072035836
3e3789adeeb7f2077ebc13842759b3c9	IHECRE00000732.1	6e38489c-78a0-4c97-bbdb-31d847975ddd	raw	UUID	split2	2ac98d12212e4a0f8cafb78ff6978a30	lymphocyte of B lineage	lymphocyte of B lineage	0.98669004	5.874898e-06	2.0641689e-07	7.950908e-07	1.8243233e-08	1.3156567e-07	2.5716548e-07	6.9706545e-08	0.98669004	8.594136e-09	4.0287993e-08	0.00025853977	4.308182e-07	6.346771e-07	1.0718597e-07	2.5322958e-08	0.01304286
3e8ac6887af3cc7b1e21bda312bc4475	IHECRE00000238.3	bd79aee4-cb3e-4358-b4aa-2b3125cb6682	pval	UUID	split2	2ac98d12212e4a0f8cafb78ff6978a30	brain	brain	0.6993689	0.0045797215	0.6993689	0.15046355	0.013575385	0.05547566	0.011290396	0.0031613251	0.014403465	0.000344907	0.01383949	0.0044910456	0.0060396628	0.021873444	4.7071044e-05	0.000819483	0.0002264866
3eaa9f46ac476df331826862f50a9ddd	IHECRE00001292.1	9e4fa586-c2ad-4d2d-a652-7c0aa5f31b77	pval	UUID	split2	2ac98d12212e4a0f8cafb78ff6978a30	lymphocyte of B lineage	lymphocyte of B lineage	0.68928987	0.00063689426	0.014120903	0.002266666	0.0004031425	0.00021504643	0.00076282	0.0019549124	0.68928987	0.0010484296	0.00021331047	0.0031577647	0.0008583796	0.0014218034	0.08991483	0.0098153055	0.18391986
3eaf59554e610ab1276423a12b20604f	IHECRE00002692.1	b8a1a0a3-06bc-4fe7-99a2-3da5c740135e	Unique_plusRaw	UUID	split2	2ac98d12212e4a0f8cafb78ff6978a30	neutrophil	neutrophil	0.99890065	4.1854524e-05	5.7530688e-06	4.9197156e-06	7.64192e-06	1.7347978e-05	3.7354725e-06	4.441876e-06	5.366281e-06	4.2221713e-05	4.1519643e-06	5.2552085e-05	0.00055999187	5.1826796e-06	0.0002859403	0.99890065	5.820376e-05
3eb087c721676588f4547d561a258e61	IHECRE00002277.1	2ae623a5-8a1c-41d3-a52e-51d7dff65456	Unique_plusRaw	UUID	split2	2ac98d12212e4a0f8cafb78ff6978a30	neutrophil	neutrophil	0.99888474	4.582255e-05	6.559012e-06	5.2151368e-06	8.320637e-06	1.9656865e-05	3.675089e-06	4.91237e-06	5.2870278e-06	6.0252485e-05	4.120912e-06	5.4139164e-05	0.00048950536	6.1373835e-06	0.0003285578	0.99888474	7.3201256e-05
3f68ffcf82ba1f6890f263e99743594f	IHECRE00002709.1	5bfa9c92-90a6-40c4-bf0e-3d3eec776cdd	pval	UUID	split2	2ac98d12212e4a0f8cafb78ff6978a30	neutrophil	neutrophil	0.999366	1.3062616e-05	7.179634e-06	4.013325e-05	3.6664774e-06	9.075025e-06	8.812453e-07	3.1297984e-07	6.5191884e-06	4.114692e-06	1.7723416e-06	2.509052e-05	1.6683345e-05	8.905624e-07	0.0004988085	0.999366	5.7168854e-06
3f6ec16e575a17c30510b9d17973ce7e	IHECRE00003695.3	08f241da-4ea3-4efd-8a07-63057f4f6ca8	raw	UUID	split2	2ac98d12212e4a0f8cafb78ff6978a30	endoderm-derived structure	endoderm-derived structure	0.9990852	8.178324e-06	0.00013223311	4.194434e-05	0.00010367245	0.9990852	6.3332736e-05	2.961791e-05	2.1897426e-06	8.0557475e-06	0.00036568826	2.15465e-05	4.6540686e-06	0.00013089001	1.2412707e-07	1.7393869e-06	8.728189e-07
3f751cb7371b32ab3bb38d917f365ac3	IHECRE00001467.1	1d31b322-ca21-4570-9b1d-3dc80adb5de3	fc	UUID	split2	2ac98d12212e4a0f8cafb78ff6978a30	venous blood	venous blood	0.8561038	0.0005921518	0.0006928243	0.0006461806	0.00015513407	7.541095e-05	0.00021643926	0.0009988565	0.13640016	0.00019358538	4.6465273e-05	0.002041102	0.00014179766	0.00048141764	0.0008253284	0.0003894018	0.8561038
3fa18233d48bf40d5fccf2e9205a00af	IHECRE00000230.3	248f1915-9924-44db-a3f5-cd90c9f34342	ctl_raw	UUID	split2	2ac98d12212e4a0f8cafb78ff6978a30	endoderm-derived structure	endoderm-derived structure	0.33726647	0.005049044	0.013511475	0.024253912	0.2462211	0.33726647	0.05382458	0.0049532945	0.070004344	0.0020118963	0.21040268	0.015342736	0.011374818	0.0033487582	0.00042152897	0.001959549	5.3794887e-05
3fa7e9d935cb13078771feecdd22db1a	IHECRE00001232.5	1e064882-e572-482d-b86a-86e4adf3de86	raw	UUID	split2	2ac98d12212e4a0f8cafb78ff6978a30	colon	colon	0.9929904	0.00016645483	0.00014983171	0.9929904	0.00015230838	0.0023082872	0.00019944142	0.0007879937	0.0007211248	8.0308426e-05	0.0016213638	0.00059497677	3.696134e-05	1.5060982e-05	0.00015517412	1.5557902e-05	4.8164056e-06
3faf18f377bf063fe897e817e803413a	IHECRE00000911.3	25c9ff27-9949-403c-bf5a-c1aeef8a4c83	Unique_minusRaw	UUID	split2	2ac98d12212e4a0f8cafb78ff6978a30	T cell	T cell	0.9955171	0.9955171	7.071462e-05	7.983367e-05	5.788956e-05	0.00017406854	5.4439133e-05	2.986135e-05	0.0016012549	0.0009556994	0.00011087677	0.00026053918	0.00011200618	3.8971735e-05	0.00031050786	3.8836646e-05	0.0005874699
3fb1ba734f2455d56fe590c60e912b98	IHECRE00003690.3	6941f4c2-9444-41d7-82bb-38a8112f3f75	pval	UUID	split2	2ac98d12212e4a0f8cafb78ff6978a30	endoderm-derived structure	endoderm-derived structure	0.83345485	0.0013584228	0.052679796	0.075100645	0.002874928	0.83345485	0.0007709016	0.004785914	0.0006818284	0.00077055464	0.0057599107	0.009566626	0.0016759523	0.009682348	0.00011473422	0.00019212239	0.0005304037
3fbf1c5cd15337559e216a699349473f	IHECRE00002497.1	c5b3fd4f-06d0-4ac9-b842-bb852c778b6b	fc	UUID	split2	2ac98d12212e4a0f8cafb78ff6978a30	T cell	T cell	0.9999138	0.9999138	3.8744784e-07	1.7457e-05	4.255773e-07	4.6464043e-05	4.1445048e-07	3.363577e-07	1.0900089e-06	3.4736067e-07	6.72345e-07	5.4369157e-06	1.609011e-06	3.6497497e-07	3.4746584e-08	1.6777699e-07	1.0979814e-05
3fc8d19d64b24cb172a77722348aef59	IHECRE00000867.3	a8a98ba8-e7a7-4b3f-9f06-5c5170b25a63	raw	UUID	split2	2ac98d12212e4a0f8cafb78ff6978a30	T cell	T cell	0.9431008	0.9431008	0.00016752952	0.00020404183	0.00058325904	0.0024687545	0.0017107315	0.0025233028	0.007336405	0.00030537703	0.000732618	0.008832005	0.008281556	0.02309456	8.6920634e-05	0.00034401848	0.00022809123
40a811979a8a1767ce4c75b4b81105d3	IHECRE00002632.1	0dd0357a-840f-46c1-b86c-7b31e3d3d333	Unique_minusRaw	UUID	split2	2ac98d12212e4a0f8cafb78ff6978a30	monocyte	monocyte	0.9989526	2.1463888e-05	5.7267634e-06	5.5091505e-06	6.5951426e-06	5.8866717e-06	2.2518911e-06	3.5882142e-06	6.3250486e-06	0.00038138198	2.7124474e-06	2.4969715e-05	0.9989526	6.8356694e-06	0.00020904354	0.0002406306	0.00012443041
40b7872a865d89df14b57959dd722fd9	IHECRE00002599.1	644b8d41-3bbb-4d5a-850f-2e70290f5cc2	fc	UUID	split2	2ac98d12212e4a0f8cafb78ff6978a30	neutrophil	neutrophil	0.9980287	2.7261773e-05	1.9540888e-05	0.00016838545	1.0461618e-05	3.292342e-05	2.5806557e-06	8.010464e-07	1.9565092e-05	1.4827553e-05	6.523405e-06	0.00010070781	8.9426874e-05	2.5597672e-06	0.0014612605	0.9980287	1.4493745e-05
40ce2f1799850742d02413c2514e9e3f	IHECRE00001962.2	d1151f44-0503-431c-bfe2-499fbc35c555	fc	UUID	split2	2ac98d12212e4a0f8cafb78ff6978a30	extraembryonic cell	extraembryonic cell	0.99808925	7.267239e-05	1.885594e-05	6.221508e-05	5.572511e-05	0.00036551486	0.99808925	0.00018791342	0.00012492831	4.4737455e-05	0.00048432458	0.00017929729	0.00014096753	2.8212493e-05	4.2688043e-05	6.3703956e-05	3.889698e-05
40d584c3d66c5ac96ff10a148f67a2d9	IHECRE00000310.2	3163c9b1-c09d-4c99-b14d-83694fc83b45	pval	UUID	split2	2ac98d12212e4a0f8cafb78ff6978a30	neutrophil	neutrophil	0.89820415	0.0013985318	0.0001977049	0.00062235084	0.00017335375	0.00026708073	0.0009924086	0.00016497342	0.001374226	0.00020910993	7.2829294e-05	0.001220776	0.00080474187	7.664115e-05	0.08555657	0.89820415	0.008664573
40f8b17b9bb2b7a9b5ef6d23bc48336e	IHECRE00001914.1	043136f2-2c4b-4fa0-b56f-48215935231c	Unique_plusRaw	UUID	split2	2ac98d12212e4a0f8cafb78ff6978a30	T cell	T cell	0.99226063	0.99226063	3.728362e-05	4.760809e-05	5.7612604e-05	0.0002666458	4.32206e-05	5.1690313e-05	0.0003669705	0.003145162	6.510035e-05	0.0007386815	0.000292202	4.164035e-05	0.0003769254	0.00012556934	0.0020830692
4120bc3a0fb492fef1a4281d4f9539d5	IHECRE00000877.1	91075cea-5ff8-4d40-a4c1-88992d205587	Unique_minusRaw	UUID	split2	2ac98d12212e4a0f8cafb78ff6978a30	T cell	T cell	0.99732673	0.99732673	3.6701913e-05	3.8347098e-05	3.675249e-05	7.33076e-05	3.2533466e-05	3.1713524e-05	0.00019470828	0.00039219897	4.7892656e-05	8.854737e-05	8.613102e-05	6.289676e-05	7.578677e-05	1.35809005e-05	0.0014620052
413ac5222e9c96f666661bc61c7b6823	IHECRE00001957.2	077fff9b-fccc-4280-9b7a-a7e549daa96c	gembs_pos	UUID	split2	2ac98d12212e4a0f8cafb78ff6978a30	extraembryonic cell	extraembryonic cell	0.99150836	0.00025258082	5.936963e-05	0.0006898103	0.0012680689	0.00027204753	0.99150836	0.0019641041	0.00035435913	2.5557267e-05	0.0011439284	0.0018014378	7.657786e-05	0.00028519798	0.00012482808	3.230507e-05	0.00014138952
4160878f150cc6fd816f73ae039599f2	IHECRE00003395.2	d2d66ad9-8f1f-44b8-b741-a4ec738a6fdd	fc	UUID	split2	2ac98d12212e4a0f8cafb78ff6978a30	brain	brain	0.99998844	6.8306e-07	0.99998844	3.2239544e-07	1.7651598e-07	4.4283424e-06	2.0462108e-08	3.4828386e-07	1.108977e-06	3.2876602e-07	1.3806624e-07	1.9466404e-06	2.1786757e-07	9.553646e-07	2.369992e-07	6.367348e-07	2.5231031e-07
41613cb3e9dc30551ea94eb1a1f26039	IHECRE00001901.1	16fe48e6-bb3e-487a-8565-bd4680bfb7cf	pval	UUID	split2	2ac98d12212e4a0f8cafb78ff6978a30	hepatocyte	hepatocyte	0.9991773	4.647806e-07	3.787997e-06	3.86513e-06	2.5222687e-07	0.0007993558	1.8049176e-06	0.9991773	2.0723223e-06	1.0041257e-07	8.0770915e-06	6.469298e-07	2.422283e-07	1.2140373e-06	3.6963843e-07	9.958499e-08	2.921951e-07
417e29285408e982768d94a0b5726fa9	IHECRE00003391.2	1e3dc347-0cac-423f-92b7-292d1ccee6c3	raw	UUID	split2	2ac98d12212e4a0f8cafb78ff6978a30	brain	brain	0.9999981	6.16743e-08	0.9999981	1.1153107e-07	3.725221e-08	5.814918e-07	6.2154077e-09	1.1785411e-07	1.3994935e-07	5.7126726e-08	6.621118e-08	2.1158925e-07	5.5908433e-08	1.8862656e-07	8.098712e-08	1.1654919e-07	3.2512414e-08
418747f1e94a029d6b12ae81599b311d	IHECRE00002293.1	6bdb0224-d94b-4630-aa06-688ba055c574	raw	UUID	split2	2ac98d12212e4a0f8cafb78ff6978a30	neutrophil	neutrophil	0.99963105	3.3391555e-06	4.7619753e-07	3.9759743e-06	4.0895156e-07	4.8973016e-07	3.362953e-07	6.76414e-08	1.7076643e-06	1.5974437e-06	1.1941974e-07	8.315561e-06	4.2061696e-05	1.15408845e-07	0.00030078308	0.99963105	5.0581757e-06
41b460f34e9821e649aae1f2300f2665	IHECRE00002290.1	2d8a0352-ea12-45bc-90ca-a3ea55a79e1c	raw	UUID	split2	2ac98d12212e4a0f8cafb78ff6978a30	T cell	T cell	0.9998764	0.9998764	1.02740216e-07	2.9478324e-06	1.06847395e-07	1.0431078e-05	8.345347e-08	3.2227184e-08	7.297448e-07	2.7745031e-08	9.534959e-08	1.9565417e-05	1.7599616e-07	6.3422334e-08	3.8331675e-07	7.211009e-08	8.87944e-05
4208bc293c2087eb696632de6b17c203	IHECRE00004881.1	22a15f30-d859-4a56-b85a-7236dea89a21	raw	UUID	split2	2ac98d12212e4a0f8cafb78ff6978a30	brain	brain	0.24836138	0.0038664318	0.24836138	0.003337901	0.0049085114	0.03651143	0.004051012	0.008525845	0.09251302	0.08931388	0.00056367845	0.027816946	0.0008379439	0.004063219	0.12576813	0.11681892	0.23274185
42473f55e3ba4c6639b38cf5d657e747	IHECRE00001330.1	fdd2066d-3af1-4cad-9e6e-39a008ed8cc9	gembs_neg	UUID	split2	2ac98d12212e4a0f8cafb78ff6978a30	T cell	T cell	0.55217975	0.55217975	0.052590236	0.09183362	0.004983483	0.044367112	0.0062288106	0.0016364609	0.038599834	0.0010799143	0.0031328627	0.007877454	0.16214938	0.026626615	0.0012810696	0.0033726913	0.0020607668
4290d7d215dbadf5fd286ff72229cc36	IHECRE00001269.1	de46ae08-bccb-458d-9c99-e7f2c7119f4c	raw	UUID	split2	2ac98d12212e4a0f8cafb78ff6978a30	T cell	T cell	0.9988412	0.9988412	2.9921938e-07	3.2476306e-05	5.3436787e-07	2.7255177e-05	2.5613076e-07	1.7780583e-07	2.221271e-06	1.1260161e-06	1.8883719e-07	0.00018619247	7.492355e-07	3.5284714e-07	2.7345548e-05	6.504593e-07	0.0008789706
42a8c3a75ab69310c884d629a1c3a621	IHECRE00000341.2	8084c9f4-b0d4-4a65-a7d3-f99917853ec4	Unique_plusRaw	UUID	split2	2ac98d12212e4a0f8cafb78ff6978a30	lymphocyte of B lineage	lymphocyte of B lineage	0.9534832	0.0118842395	0.0013612276	0.0039560883	0.00071550836	0.009866438	0.0011816849	0.00198702	0.9534832	0.0019163076	0.0020094726	0.004657274	0.0003497799	0.0002839842	0.003641212	0.00090637925	0.0018002371
42b8320b09af7b0b46bfc4e1124e8f3a	IHECRE00000269.2	6340e8ef-8dbe-4ef6-ae76-614ac42601be	fc	UUID	split2	2ac98d12212e4a0f8cafb78ff6978a30	macrophage	macrophage	0.99983966	4.102204e-06	1.3518658e-06	3.4300754e-07	4.2622565e-07	7.403566e-07	1.808402e-07	8.164285e-08	2.5217656e-07	0.99983966	1.7265407e-07	4.2623702e-07	0.00014908168	2.2228583e-07	2.036178e-06	5.8558095e-07	3.1933178e-07
42ce21a19a9a7b43f2dfff4c0b59c1f8	IHECRE00003391.2	1e3dc347-0cac-423f-92b7-292d1ccee6c3	fc	UUID	split2	2ac98d12212e4a0f8cafb78ff6978a30	brain	brain	0.99999833	6.630092e-08	0.99999833	6.310401e-08	3.7997168e-08	5.757361e-07	5.0745337e-09	1.02163355e-07	1.0482274e-07	6.162787e-08	5.904489e-08	2.152904e-07	5.7365973e-08	1.7561338e-07	1.01394804e-07	1.2632731e-07	3.9443037e-08
42e3ad2b8eb6591b6d78cf562a843406	IHECRE00001883.6	5bf436c2-d9fd-484d-be5d-a8862dd1060c	raw	UUID	split2	2ac98d12212e4a0f8cafb78ff6978a30	connective tissue cell	connective tissue cell	0.99645764	0.00016655533	9.502082e-05	0.00032645083	0.99645764	0.00012707178	0.00051937974	5.7613473e-05	0.000862203	5.1223476e-05	0.0005051803	0.00016885954	8.565362e-05	0.00012942107	0.0004145839	2.4020466e-05	9.123402e-06
4306d970099b9a015b5d84937fea2699	IHECRE00000347.2	110f3b63-8eff-4974-90e6-55fc2d81ec5e	pval	UUID	split2	2ac98d12212e4a0f8cafb78ff6978a30	lymphocyte of B lineage	lymphocyte of B lineage	0.96444994	0.0025091919	0.00028875648	0.0009130988	0.0003908228	0.0012830141	0.0007342411	0.0001819227	0.96444994	0.0010544298	0.00034703096	0.0009903775	0.0010365851	0.00044541026	0.004816679	0.0012885018	0.019270033
4359063382d18107f2788e96a4dc6924	IHECRE00004739.1	3ddb2f47-b9fa-4ae8-82b9-5a3edad49020	ctl_raw	UUID	split2	2ac98d12212e4a0f8cafb78ff6978a30	extraembryonic cell	extraembryonic cell	0.6194477	0.0064028483	0.014690932	0.13193998	0.030478692	0.048698884	0.6194477	0.010127044	0.054504275	0.0054039955	0.013725661	0.05503127	0.0058641727	0.0012937975	0.00011963076	0.0022364093	3.4698885e-05
436863c7c134cfe468cf16a7e1407ab6	IHECRE00000743.1	088d52ff-571b-447d-8cd1-62f5248229a2	fc	UUID	split2	2ac98d12212e4a0f8cafb78ff6978a30	T cell	T cell	0.9973017	0.9973017	1.7126831e-05	0.0004896528	4.8521024e-06	0.00048554028	1.8930493e-06	1.6887625e-06	0.0001351996	4.714364e-06	2.5411442e-05	0.0014843745	3.244704e-05	4.4609974e-06	2.119963e-06	1.4533198e-06	7.2689904e-06
436fd095d0bb4c4e39457f11eb51d355	IHECRE00001032.6	df1f1ce4-1a3a-4759-9431-f00274a7749b	fc	UUID	split2	2ac98d12212e4a0f8cafb78ff6978a30	brain	brain	0.9792406	0.0005259204	0.9792406	0.001821791	0.00059447007	0.0012398337	0.00031409445	0.0025688712	0.00072372914	6.0790364e-05	0.00019848361	0.0021058496	0.00036232715	0.009983829	1.6979007e-05	8.356563e-05	0.00015893414
4376fc00b51331920358a94898745797	IHECRE00002166.1	dbe4d468-d61a-46ed-9ffd-0d5a8f3f0bc2	pval	UUID	split2	2ac98d12212e4a0f8cafb78ff6978a30	monocyte	monocyte	0.9959663	2.1095295e-05	5.0208655e-06	9.748892e-06	4.7164685e-06	5.8529035e-06	3.093817e-06	7.393004e-07	2.0728707e-05	0.0005277723	6.310586e-06	6.476248e-05	0.9959663	2.0073205e-06	0.003150894	0.00011501137	9.582015e-05
4403df11fb361d3992ed0250d63629a8	IHECRE00000247.3	96896d79-5432-47b0-a6c8-5120fe89ada5	fc	UUID	split2	2ac98d12212e4a0f8cafb78ff6978a30	lymphocyte of B lineage	lymphocyte of B lineage	0.9838275	0.0017877179	0.0010685549	0.0008412341	0.0009441064	0.0023496666	0.0009019024	5.0206017e-05	0.9838275	6.894965e-05	0.00053094845	0.00090365106	0.00096258905	0.00033095092	0.00019404467	5.70561e-05	0.0051809438
44296e12efed5a8efdfd5b312756ab4b	IHECRE00000153.3	0c1e9fd4-f9cb-4533-81b3-9169355f9ccf	raw	UUID	split2	2ac98d12212e4a0f8cafb78ff6978a30	venous blood	venous blood	0.82512146	0.006687755	0.0008189271	0.0011770191	0.00033739163	0.0005437617	0.000405326	0.00059086137	0.15726301	0.00032878455	0.00013907686	0.00054501055	0.0007060559	0.00034672613	0.0047362293	0.00025263743	0.82512146
4436804b5ce98642609a744c53e4442b	IHECRE00000317.2	33af256e-b70d-485e-b52b-ec2bcb754aa7	Unique_minusRaw	UUID	split2	2ac98d12212e4a0f8cafb78ff6978a30	neutrophil	neutrophil	0.99697816	4.35285e-05	1.7010003e-05	1.1634814e-05	1.231191e-05	2.3466217e-05	8.914887e-06	6.493485e-06	1.8199866e-05	1.1370162e-05	1.5231551e-05	7.236546e-05	0.001349101	5.496877e-06	0.0014150988	0.99697816	1.15862595e-05
4473dfd67199d5b75e46d3b9a0ab5426	IHECRE00000100.3	87e491a7-37fc-4101-b74c-39590ca74488	Unique_minusRaw	UUID	split2	2ac98d12212e4a0f8cafb78ff6978a30	T cell	T cell	0.99607193	0.99607193	5.4120737e-05	0.00011532375	3.2630407e-05	0.00014540064	2.1844766e-05	1.800023e-05	0.0007274495	0.0004722465	4.872272e-05	0.00064153434	4.1349685e-05	3.122995e-05	0.00054694165	2.103545e-05	0.001010256
4505c175b01ae7977b537addbd77a7d5	IHECRE00002199.1	953106bb-897a-469d-8546-a0bc439aa9d2	fc	UUID	split2	2ac98d12212e4a0f8cafb78ff6978a30	T cell	T cell	0.99994373	0.99994373	1.7359933e-07	2.1394392e-06	5.1720804e-08	4.7410223e-05	7.3676986e-08	4.3530612e-08	6.957867e-07	1.1286632e-07	1.1177075e-07	2.1846524e-06	2.1755865e-07	6.896893e-08	3.950375e-08	3.0071735e-08	2.972476e-06
45071af1332581f49c22f23eb01211e4	IHECRE00003208.2	cee69fbd-6f17-40ab-b2e9-c3ac6ba8268e	raw	UUID	split2	2ac98d12212e4a0f8cafb78ff6978a30	brain	brain	0.9999695	1.2718028e-06	0.9999695	3.6628564e-06	6.202902e-07	1.0529734e-05	1.6662261e-07	1.0242786e-06	5.2125465e-06	7.3757235e-07	3.8064675e-07	3.4456739e-06	8.327969e-07	1.4826119e-06	1.4539945e-07	7.537755e-07	1.4311398e-07
45347145400882e7676c2042f5b6c7d8	IHECRE00000113.3	0fd678d3-806f-45f4-bb1b-d04e7dc7ef25	pval	UUID	split2	2ac98d12212e4a0f8cafb78ff6978a30	macrophage	macrophage	0.9991273	6.4496962e-06	1.453474e-05	1.6717262e-05	2.2940489e-05	2.5273892e-05	8.689226e-06	1.856859e-06	2.0737578e-05	0.9991273	5.736375e-06	0.0001023459	0.00021155477	4.2773363e-06	0.00039363673	1.1516758e-05	2.6432332e-05
453a39128fa03387e8f31808677e7d99	IHECRE00000738.3	d62c9039-ff24-4ee2-b0d6-4970f0dc49ef	fc	UUID	split2	2ac98d12212e4a0f8cafb78ff6978a30	T cell	T cell	0.9996531	0.9996531	1.0846567e-06	6.41644e-05	7.8425575e-07	6.617563e-05	7.147761e-07	1.9837339e-07	6.165315e-06	5.305333e-08	2.3432049e-06	0.00019242721	5.897134e-06	5.560564e-07	1.1265535e-07	9.61825e-08	6.2502327e-06
453f209dcf34e70099af2a0ecbb9c506	IHECRE00000940.6	720ad030-b15b-4e94-95b4-3146e5edabc9	fc	UUID	split2	2ac98d12212e4a0f8cafb78ff6978a30	brain	brain	0.97681034	6.811733e-05	0.97681034	0.0034608925	0.0010926228	0.003172205	0.000121316756	0.0005879879	0.0001477434	0.0003633342	0.0003836833	0.008593233	1.5938205e-05	0.0045617195	0.0004882843	3.4811972e-05	9.7842596e-05
454b0ff4ac58869016991e975a744c37	IHECRE00001936.1	61b7aa81-8013-46c1-9cbc-f0f7c515aef9	Unique_minusRaw	UUID	split2	2ac98d12212e4a0f8cafb78ff6978a30	macrophage	macrophage	0.99713933	2.3009037e-05	8.550256e-05	2.1284812e-05	7.5869204e-05	3.6739908e-05	1.8886167e-05	1.3306758e-05	2.9750616e-05	0.99713933	2.0700738e-05	5.9998365e-05	0.0006620551	1.8646742e-05	0.0017457673	2.4520477e-05	2.4746307e-05
458d0e6d781c5c20cc1a36c1c968a342	IHECRE00000310.2	2951f7df-e391-4171-b97b-48cca4ab57a3	raw	UUID	split2	2ac98d12212e4a0f8cafb78ff6978a30	neutrophil	neutrophil	0.69777614	0.0005912347	0.00049404317	0.0026239522	0.0003899207	0.000709642	0.0031515965	0.0038244969	0.0036506276	0.0069426703	6.3722924e-05	0.0076823006	0.013527055	0.00081611826	0.24336639	0.69777614	0.014390117
45a37393e2101b11876c45ecb607485d	IHECRE00001952.2	afb78491-e0c2-4398-aa2a-4c98b0c4c5b7	fc	UUID	split2	2ac98d12212e4a0f8cafb78ff6978a30	extraembryonic cell	extraembryonic cell	0.9995654	6.99246e-05	1.0868224e-05	5.2814885e-05	1.088427e-05	4.640212e-05	0.9995654	1.6213711e-05	2.7414873e-05	1.2546824e-05	5.1257157e-05	6.025578e-05	5.8200134e-05	7.754387e-06	2.1383705e-06	6.1189116e-06	1.7626497e-06
45a85b748911abf072a971cba545eaf7	IHECRE00003378.2	560a1b6d-4945-494c-a676-f3b55cb96777	fc	UUID	split2	2ac98d12212e4a0f8cafb78ff6978a30	brain	brain	0.9998684	1.4714438e-05	0.9998684	5.1077113e-06	2.5150591e-06	4.520525e-05	1.4848914e-06	5.1747e-06	2.280604e-05	5.15489e-06	1.7757762e-06	1.2088079e-05	4.1593253e-06	3.811319e-06	8.546855e-07	5.7003735e-06	1.0407609e-06
45aa35850dc2b7b2c91a0ff4854f4218	IHECRE00002584.1	4a12ae68-b5b9-4e1f-967a-84eb25622b8b	pval	UUID	split2	2ac98d12212e4a0f8cafb78ff6978a30	monocyte	monocyte	0.9972633	2.3640947e-05	4.3449254e-06	8.52812e-06	4.245336e-06	4.659136e-06	4.056681e-06	1.252965e-06	2.0857951e-05	0.00031263827	4.627069e-06	2.0654916e-05	0.9972633	1.9272916e-06	0.0020469062	0.00016770427	0.0001105993
45c64de441102c7c0249d54ec198e5ad	IHECRE00000048.3	5644ae9c-281d-4590-b1f4-0e20de6845e6	raw	UUID	split2	2ac98d12212e4a0f8cafb78ff6978a30	monocyte	monocyte	0.9542463	6.623512e-05	3.156213e-05	0.00019754477	2.0063757e-05	4.9739276e-05	5.1165234e-06	8.7103876e-07	4.1967312e-05	0.018821394	9.051425e-06	0.00013652438	0.9542463	1.3647655e-05	0.025920233	0.0003824053	5.7410896e-05
45cc01bca3530ebd8bb288df8d2414e1	IHECRE00002294.1	7ada6ae8-7a4d-4324-be99-f33b4b119fde	Unique_plusRaw	UUID	split2	2ac98d12212e4a0f8cafb78ff6978a30	monocyte	monocyte	0.99917394	1.1802783e-05	2.3590644e-06	5.0944864e-06	4.580678e-06	2.847755e-06	2.4879623e-06	3.2272644e-06	7.2390126e-06	0.0002685635	3.71944e-06	1.6453863e-05	0.99917394	3.59934e-06	0.0002988654	0.00015042924	4.4772325e-05
464b34b6044c43f9ecb10c2df0913db3	IHECRE00001906.1	5d44418c-818f-4534-8844-0d0e8e0143a7	pval	UUID	split2	2ac98d12212e4a0f8cafb78ff6978a30	macrophage	macrophage	0.9892517	5.224825e-05	0.00016670974	7.686296e-05	0.00013006541	0.0003887894	5.3166426e-05	1.501318e-05	0.00013074295	0.9892517	2.9667613e-05	0.00082755	0.001685242	2.2006745e-05	0.006902945	0.00017244792	9.4927396e-05
466b7ba3bbe680e3ef2766a74526670e	IHECRE00000310.2	2951f7df-e391-4171-b97b-48cca4ab57a3	fc	UUID	split2	2ac98d12212e4a0f8cafb78ff6978a30	neutrophil	neutrophil	0.6370328	0.0011959393	0.00064373255	0.004786331	0.00048817403	0.0018031746	0.0034200542	0.006157451	0.0048082774	0.022080708	0.00012999545	0.013442689	0.030115284	0.0013249821	0.25659406	0.6370328	0.015976334
4672a48ae7fc0a2d2ec8fa2e4599fb15	IHECRE00003816.1	584692cb-150c-4c03-a1b2-3d8ca231c28a	Unique_plusRaw	UUID	split2	2ac98d12212e4a0f8cafb78ff6978a30	T cell	macrophage	0.7223326	0.00015890763	0.00016870037	4.4879052e-05	0.00033484737	9.656378e-05	3.9770686e-05	5.594458e-05	0.00053925946	0.7223326	0.00020848945	0.0012293666	0.2682435	9.252414e-05	0.006115493	0.000264082	7.5114425e-05
467cc6c098ffd7b58b11a12b2b1ab470	IHECRE00000301.2	54bef39c-00f9-4673-9ac6-2ee229fb98cf	raw	UUID	split2	2ac98d12212e4a0f8cafb78ff6978a30	neutrophil	neutrophil	0.96852463	0.00016406045	0.00025021815	0.00027893254	2.9572067e-05	7.818355e-05	8.8740446e-05	0.00033045287	0.0005371394	0.009165461	1.4133597e-05	0.00046704256	0.0068979277	0.00011998546	0.011449891	0.96852463	0.0016037213
468fb2dbd1600e8a987a5856e9ec650a	IHECRE00000743.1	088d52ff-571b-447d-8cd1-62f5248229a2	pval	UUID	split2	2ac98d12212e4a0f8cafb78ff6978a30	T cell	T cell	0.99668294	0.99668294	1.9287612e-05	0.00018598071	4.4840694e-06	0.0003017671	1.6033304e-06	2.3593154e-06	0.00036877516	1.4606156e-05	1.353598e-05	0.0022918305	4.2159685e-05	9.198985e-06	1.259193e-05	2.899728e-06	4.5978348e-05
46c6fc51d912e47bb4c1714827abc634	IHECRE00000009.3	9737d50d-c092-47a1-a73b-5f5e6231c0d9	raw	UUID	split2	2ac98d12212e4a0f8cafb78ff6978a30	T cell	T cell	0.96481454	0.96481454	0.0016929508	0.0012776335	0.00013317194	0.0052885073	0.00026349773	0.00090298464	0.007189317	0.00030921912	7.406849e-05	0.010313205	0.00083300204	0.0007265088	0.0022887401	0.0007285959	0.0031639815
4702a3b62455f33e35a2989641ed3170	IHECRE00000257.2	0bd75d88-3789-46ba-87da-50060419ec1a	raw	UUID	split2	2ac98d12212e4a0f8cafb78ff6978a30	myeloid cell	myeloid cell	0.9933803	0.00015114628	5.8179292e-05	0.00013190342	0.00011407966	0.0002660531	0.0008408639	1.2083707e-05	0.00034167463	4.8755843e-05	4.669575e-05	0.004046576	3.946426e-05	5.9462946e-05	0.9933803	3.1371517e-05	0.00043143082
4719029dd75a7a4c28486dd9fb698143	IHECRE00003364.2	ccf53039-0d9b-424f-b17c-9ecf903db010	pval	UUID	split2	2ac98d12212e4a0f8cafb78ff6978a30	brain	brain	0.9999889	1.2515665e-06	0.9999889	1.3891938e-07	1.0892817e-07	1.6555266e-06	3.482689e-08	5.7352713e-07	9.578365e-07	3.4751363e-07	1.3466004e-07	3.7070012e-07	2.984363e-07	1.3053076e-06	6.7643396e-07	9.2115545e-07	2.3921225e-06
4733b07956c16a6b2819da2eef404523	IHECRE00000329.2	8ecf90b7-e265-4643-8dc9-c7160f42664e	raw	UUID	split2	2ac98d12212e4a0f8cafb78ff6978a30	lymphocyte of B lineage	lymphocyte of B lineage	0.98801744	0.00024895195	6.152195e-06	2.7158327e-05	1.2278555e-06	6.812243e-06	5.926357e-06	3.806566e-06	0.98801744	1.5750145e-05	1.9415909e-06	0.000994243	1.2323632e-05	8.991716e-06	2.0018306e-05	3.860166e-06	0.010625374
476511fa4e6fba2ee099302bb0bb793f	IHECRE00003824.4	96c109c2-5b12-4d08-bc59-f48ccc7c2f4a	fc	UUID	split2	2ac98d12212e4a0f8cafb78ff6978a30	mesoderm-derived structure	mesoderm-derived structure	0.9799311	0.01508846	2.4968289e-05	8.838429e-05	1.8412813e-05	0.00032203528	1.6391587e-05	2.3269974e-06	0.00028320352	2.8832194e-06	2.6415615e-05	0.9799311	4.504786e-06	9.487401e-06	0.00315073	3.7305654e-06	0.0010268859
47ad685f0e25e533ee7cb7d9a54514b2	IHECRE00001001.6	632c5469-f881-411c-9890-1e19d0f6e847	raw	UUID	split2	2ac98d12212e4a0f8cafb78ff6978a30	T cell	T cell	0.99979216	0.99979216	4.8845214e-07	1.0261818e-05	1.1462824e-06	2.4064353e-05	1.0459604e-07	4.1948567e-07	4.7915746e-06	1.4805477e-06	7.493732e-07	0.0001384103	4.7254966e-06	1.4823843e-06	1.2925998e-06	8.598521e-08	1.8610517e-05
47bdb35b70c7fa4bd99b0a559f5228d1	IHECRE00000957.7	280608e3-f2db-495d-8512-5761688a7d39	fc	UUID	split2	2ac98d12212e4a0f8cafb78ff6978a30	mesoderm-derived structure	mesoderm-derived structure	0.965023	0.00035255062	0.0029500243	0.0024523637	0.004971415	0.012185493	0.0007005949	0.001030414	0.0006278712	9.9991994e-05	0.0014114606	0.965023	0.0011242762	0.006370312	0.00052005437	0.0001501029	2.996929e-05
47d64f1f3a734e5f701a401d996ddef8	IHECRE00001433.1	7b0ffa1e-8885-483e-9df7-5b29c0014acc	raw	UUID	split2	2ac98d12212e4a0f8cafb78ff6978a30	venous blood	venous blood	0.99967456	1.0009919e-06	3.8870375e-08	8.98533e-08	1.992178e-08	1.3384803e-08	4.4331458e-08	2.7892494e-08	0.00032262254	1.00750384e-07	8.155837e-09	7.24891e-07	3.643563e-07	4.350827e-08	2.1665109e-07	1.5482794e-07	0.99967456
47ec90fe9c950aee7c8abba138bf06c0	IHECRE00002393.1	6ea33b20-b61f-4b02-8072-26cda9139685	fc	UUID	split2	2ac98d12212e4a0f8cafb78ff6978a30	monocyte	monocyte	0.99437225	1.2554928e-05	1.5258173e-06	7.364735e-06	2.4416604e-06	2.2327545e-06	1.6904888e-06	2.0665216e-07	6.008658e-06	0.00030095698	1.6988606e-06	4.6425266e-05	0.99437225	8.909015e-07	0.005098597	6.846784e-05	7.6715965e-05
481bc06532b4c8ad82fb634d2df9a32d	IHECRE00000810.3	50fc97e1-0220-4c83-aa32-85522d924312	pval	UUID	split2	2ac98d12212e4a0f8cafb78ff6978a30	T cell	T cell	0.99975127	0.99975127	7.0595235e-07	2.9595444e-06	2.5923026e-07	1.4085923e-05	1.5776041e-07	8.468641e-07	1.0731222e-05	2.0943864e-06	8.155879e-07	0.0002013856	9.8742685e-06	2.900359e-06	2.2680501e-07	1.3039715e-07	1.452766e-06
481edcbfbeae5d3c42a5a6c95f782915	IHECRE00002230.1	46900f1a-7999-47cd-bb4b-2303cdbc001b	fc	UUID	split2	2ac98d12212e4a0f8cafb78ff6978a30	neutrophil	neutrophil	0.9982823	2.1217229e-05	6.932591e-06	8.294453e-05	4.244057e-06	1.4634311e-05	1.4713453e-06	3.9068357e-07	1.34048105e-05	1.6016902e-05	2.42147e-06	4.6702236e-05	9.497745e-05	1.8915127e-06	0.0013964956	0.9982823	1.39565145e-05
483a4a94cdf3b5a9673b22ac253dda31	IHECRE00002473.1	b77b8750-9837-4746-88fe-322cefde76ba	raw	UUID	split2	2ac98d12212e4a0f8cafb78ff6978a30	T cell	T cell	0.99994683	0.99994683	5.034537e-08	3.0053307e-06	6.02861e-08	5.6717595e-06	7.780662e-08	2.235277e-08	6.855997e-07	5.6379377e-09	8.512898e-08	1.2698719e-05	2.240133e-07	4.604863e-08	4.8237478e-08	1.6490734e-08	3.0500956e-05
4876b6e713f8a0a50aae356746a561ca	IHECRE00001379.1	ca835efa-a770-431f-aa30-7d78561b8d4a	Unique_plusRaw	UUID	split2	2ac98d12212e4a0f8cafb78ff6978a30	venous blood	venous blood	0.8682783	0.0019811844	3.9266994e-05	5.445493e-05	4.9138023e-05	2.4560004e-05	3.841265e-05	6.713669e-05	0.12595342	0.0011156911	7.725846e-05	0.0011183975	0.00078419136	6.416615e-05	0.00015265317	0.00020172504	0.8682783
4889fe374537a9018357651dc58cbfee	IHECRE00004618.1	06625e4a-4879-4845-9883-2fc87ff28498	gembs_pos	UUID	split2	2ac98d12212e4a0f8cafb78ff6978a30	connective tissue cell	connective tissue cell	0.82902026	0.00035384853	0.0044710217	0.0010766549	0.82902026	0.05284596	0.0006183909	0.0014285748	0.0015655208	0.00012005891	0.09804916	0.0075007854	0.00015669047	0.0019720036	0.00050421944	0.00025316537	6.364664e-05
488dc021a6be7f95dbe26f6fedfea1eb	IHECRE00001557.1	a191a9a1-280c-4fb2-bb80-fc2764282365	Unique_minusRaw	UUID	split2	2ac98d12212e4a0f8cafb78ff6978a30	myeloid cell	myeloid cell	0.9584404	0.0001001593	0.00010155133	0.00013617871	0.000121882986	0.00020952336	0.00012152411	9.8371e-05	0.00033027315	3.903152e-05	0.00039663463	0.038563516	0.00011084425	0.00013628707	0.9584404	0.00021034622	0.0008834936
48a7242895309d782cd6f89caef3e54a	IHECRE00002263.1	3dce60e4-1aa3-46ed-b0d8-62f49eba925c	Unique_minusRaw	UUID	split2	2ac98d12212e4a0f8cafb78ff6978a30	T cell	T cell	0.99941635	0.99941635	1.5971927e-05	1.6618033e-05	6.0640987e-06	5.041283e-05	6.617437e-06	6.5557538e-06	0.00016702263	3.7796737e-05	1.17444015e-05	5.5726985e-05	9.6773065e-06	7.106261e-06	2.4882489e-05	9.230646e-06	0.00015823539
48d9295911fe77f368cfa0c05d9d2805	IHECRE00002545.1	6e42295a-6bc9-411d-a1e7-e32005f5cc21	fc	UUID	split2	2ac98d12212e4a0f8cafb78ff6978a30	monocyte	monocyte	0.99638796	0.00016756506	1.3362923e-05	4.423157e-05	1.45602e-05	1.1354601e-05	1.263229e-05	6.590009e-06	4.8504295e-05	0.00061478274	7.026685e-06	3.653455e-05	0.99638796	6.389138e-06	0.0018192937	0.0005953879	0.00021393262
490e2bc6d818e41ebad07083ee41f12e	IHECRE00004608.1	932e0a0c-709e-4631-95af-583a27cb7950	pval	UUID	split2	2ac98d12212e4a0f8cafb78ff6978a30	connective tissue cell	connective tissue cell	0.9875801	3.180169e-05	0.00013059014	0.00021898533	0.9875801	0.0010038848	3.2594878e-06	1.5681468e-05	3.8320763e-06	2.353609e-07	0.0006494682	0.009952925	1.7308138e-06	0.00040041454	6.432581e-06	2.143934e-07	5.026916e-07
4918d2cc71180cd038b9373f852bed7d	IHECRE00002596.1	80740d32-9ebb-45e6-b8fe-9ce431935b30	fc	UUID	split2	2ac98d12212e4a0f8cafb78ff6978a30	T cell	T cell	0.9999809	0.9999809	1.4096146e-07	9.991637e-07	3.6453937e-08	1.2179263e-05	3.198321e-08	2.0772017e-08	4.0081306e-07	1.1001829e-07	6.417983e-08	1.7172965e-06	1.07392054e-07	5.018391e-08	2.0645462e-08	1.7962732e-08	3.1711295e-06
49340d26b801e9c5293880b12e0dce31	IHECRE00001002.4	affdcac3-6070-43fc-99e1-6c9751bbcbf6	raw	UUID	split2	2ac98d12212e4a0f8cafb78ff6978a30	brain	brain	0.9870819	1.1192737e-05	0.9870819	0.0016177584	0.00031171794	0.0006216805	0.0030102688	1.0937107e-05	0.006439065	1.0768097e-05	0.0001152811	0.00043908914	4.0375304e-05	0.0002605805	5.215103e-06	2.1771208e-05	2.313433e-06
495548a27485b3f0b0c804c0b724fa4d	IHECRE00001043.7	9d2c1d84-233e-4829-8ae7-a4cf71bfadae	fc	UUID	split2	2ac98d12212e4a0f8cafb78ff6978a30	colon	colon	0.98492223	8.687295e-06	0.00014206486	0.98492223	0.0007845354	9.329396e-05	1.2644907e-05	0.0001605118	1.4872056e-05	5.8090595e-06	6.162098e-05	0.010571868	1.0407549e-05	0.0030496193	0.00013765683	5.6213735e-06	1.8564011e-05
49654d6d2ce9453ca6042a9a02543f77	IHECRE00002700.1	fd92fe4d-21dc-4e19-8e78-30af68a038eb	Unique_raw	UUID	split2	2ac98d12212e4a0f8cafb78ff6978a30	T cell	T cell	0.9993284	0.9993284	6.2916192e-06	9.768516e-06	2.9045452e-06	4.7533933e-05	1.8731062e-06	1.5180685e-06	0.0004565262	4.6152294e-05	4.592953e-06	3.4054756e-05	1.5818493e-06	7.0388137e-07	2.6858746e-05	7.855701e-06	2.344747e-05
496fbf0dd06917478c29410fbab6fc86	IHECRE00000774.3	2555c044-a169-434c-aa5a-cdb2619e5c02	raw	UUID	split2	2ac98d12212e4a0f8cafb78ff6978a30	monocyte	monocyte	0.99593735	2.9258812e-05	4.579854e-05	4.9158236e-05	1.5690353e-05	8.787715e-05	1.36930985e-05	1.1971431e-05	9.177629e-05	0.0019994827	1.1588136e-05	0.0002565015	0.99593735	5.134102e-05	0.00092656433	0.00046467467	7.145156e-06
497749271b029bc5252cada48d07637b	IHECRE00001269.1	de46ae08-bccb-458d-9c99-e7f2c7119f4c	pval	UUID	split2	2ac98d12212e4a0f8cafb78ff6978a30	T cell	T cell	0.9967932	0.9967932	2.812269e-06	0.00023308772	6.211856e-06	0.00016918613	2.0439138e-06	7.5231117e-07	1.2784627e-05	4.832703e-06	3.6609185e-06	0.00083528383	3.3407289e-06	1.08476e-06	0.00022403625	4.9108344e-06	0.001702716
497aa841ef9584116b7df5085d2b9118	IHECRE00001048.6	1be1ea05-4838-4ea9-a11c-be73a0399484	raw	UUID	split2	2ac98d12212e4a0f8cafb78ff6978a30	brain	brain	0.98749614	0.00050359534	0.98749614	0.002311054	0.00019950117	0.00091457716	0.0012233476	0.0012492873	0.0005724309	0.000110737	5.0789346e-05	0.0022129938	0.00025171327	0.0016448468	0.00032764103	0.00018942636	0.00074193126
49a63feef5e3cd0cb4c635e66f8d447a	IHECRE00002166.1	dbe4d468-d61a-46ed-9ffd-0d5a8f3f0bc2	raw	UUID	split2	2ac98d12212e4a0f8cafb78ff6978a30	monocyte	monocyte	0.99379706	6.9610264e-06	2.0829018e-06	6.0231637e-06	1.4205716e-06	2.1828998e-06	6.796011e-07	1.2725853e-07	5.358109e-06	0.00048029094	1.4544036e-06	5.926162e-05	0.99379706	6.206029e-07	0.0055572456	4.1644456e-05	3.7532394e-05
49de997b9da09a5cdc205b8ac1cef5f4	IHECRE00000159.3	2e817463-50da-4748-b0f1-6026956a5007	raw	UUID	split2	2ac98d12212e4a0f8cafb78ff6978a30	neutrophil	neutrophil	0.9925102	4.9998864e-05	2.0870355e-05	7.155835e-05	1.1215546e-05	2.2094548e-05	3.7502723e-06	2.5867023e-06	2.503948e-05	6.354228e-05	6.7053775e-06	0.00020675863	0.00093684107	8.8626875e-06	0.0059735156	0.9925102	8.646867e-05
49f3a45a9a6a1afb0d4ac63f05c5daf3	IHECRE00003132.2	2286f4b4-4921-489e-a9c9-73f738531a99	pval	UUID	split2	2ac98d12212e4a0f8cafb78ff6978a30	brain	brain	0.99999547	4.0137164e-07	0.99999547	5.9493743e-08	3.791967e-08	8.199937e-07	8.724743e-09	1.7781194e-07	3.076038e-07	2.0534436e-07	4.1813674e-08	1.2071516e-07	9.770992e-08	3.8306052e-07	6.0605197e-07	4.7229946e-07	8.9425794e-07
4a2578c69c316ef4e09136c81d2b2539	IHECRE00002450.1	8ad8b196-5796-4015-8b7f-96f299e6f884	pval	UUID	split2	2ac98d12212e4a0f8cafb78ff6978a30	monocyte	monocyte	0.9963456	1.800756e-05	2.586493e-06	7.835063e-06	3.0706021e-06	3.3362587e-06	2.2601118e-06	4.8508196e-07	1.5258876e-05	0.00020768434	3.6381841e-06	5.2280575e-05	0.9963456	1.1207908e-06	0.00310179	0.00013115512	0.000103875995
4b0358cdc1370290a27ab721ae7dcb39	IHECRE00000330.2	6b3a15db-45f7-4c78-af1d-ba6d658e4b18	raw	UUID	split2	2ac98d12212e4a0f8cafb78ff6978a30	neutrophil	neutrophil	0.957285	6.1856896e-05	0.00050056045	0.0001907896	7.600544e-05	7.5053715e-05	3.512856e-05	0.00022913405	0.0009128115	0.0019604138	3.3699176e-05	0.0005657097	0.0061713075	0.00016716549	0.030607754	0.957285	0.0011275588
4b1f455f15f40f427256f8045d6dc6c6	IHECRE00000339.2	7c73acf1-f35f-4974-9a58-4e35890cb8d9	fc	UUID	split2	2ac98d12212e4a0f8cafb78ff6978a30	myeloid cell	myeloid cell	0.9659729	0.0002973641	5.1563275e-05	0.00040577215	0.00013510499	8.373202e-05	2.3897626e-05	8.622016e-05	0.00046493197	0.00041039378	4.0904863e-05	0.030607952	0.00038839428	4.8157737e-05	0.9659729	0.0008769314	0.000105740044
4b661d6e4d761c514a3442faedecd2b8	IHECRE00000247.3	cbe182ef-6b41-4546-a41c-524edcebe7f8	pval	UUID	split2	2ac98d12212e4a0f8cafb78ff6978a30	lymphocyte of B lineage	lymphocyte of B lineage	0.9960998	2.0982943e-05	2.1218411e-06	5.0310055e-06	3.642912e-07	2.7237268e-06	7.948274e-07	1.2395792e-07	0.9960998	2.0100255e-07	9.0227365e-07	1.2020419e-05	2.700809e-06	3.5784157e-07	1.7416768e-07	2.6250098e-07	0.0038514014
4ba81eeedcaa5251bd6a6555946998ab	IHECRE00000228.3	733171c1-b776-4277-a4e8-9b25e6d08804	raw	UUID	split2	2ac98d12212e4a0f8cafb78ff6978a30	connective tissue cell	connective tissue cell	0.8975376	9.450422e-05	0.0023534126	0.00921234	0.8975376	0.0035553046	0.00100474	0.00036670567	0.00033013694	0.00044543485	0.0017681377	0.06169981	6.0237475e-05	0.021021409	0.000100544836	0.00020847008	0.00024116415
4bc3e0e7dcc22ae0312353526f7306f3	IHECRE00003805.1	f408b983-67f5-4319-bdfc-18075038ed07	fc	UUID	split2	2ac98d12212e4a0f8cafb78ff6978a30	T cell	T cell	0.99825734	0.99825734	2.8076224e-06	0.000106865155	1.5144183e-06	0.00020888232	1.9793315e-06	2.779891e-07	3.7299553e-05	6.614738e-06	4.7957074e-06	0.0012106546	2.8299694e-06	4.171845e-07	2.2710718e-05	1.2020982e-06	0.00013381823
4bccc3010b8f24cbf6bc0fbe05c524b7	IHECRE00003317.2	76633864-1481-4c42-adad-066bc8947d71	pval	UUID	split2	2ac98d12212e4a0f8cafb78ff6978a30	brain	brain	0.99995434	4.6990094e-06	0.99995434	6.6933455e-07	4.5540648e-07	4.889012e-06	1.1279585e-07	1.5720899e-06	3.2396908e-06	2.7432745e-06	4.8215236e-07	1.2807747e-06	1.2052999e-06	2.2655847e-06	6.838212e-06	5.3872714e-06	1.0023828e-05
4bd1fddbf2827fcd3f68835f32f6a83d	IHECRE00001261.1	5a55fd69-4c1b-4734-834c-021d468c2283	fc	UUID	split2	2ac98d12212e4a0f8cafb78ff6978a30	venous blood	venous blood	0.9990854	8.074332e-06	5.2637873e-08	1.7001035e-07	4.2738005e-08	9.647981e-08	6.589574e-08	4.036209e-08	0.0009024981	1.55519e-07	2.9275826e-08	1.6436933e-06	5.6028694e-07	7.894665e-08	6.922138e-07	2.8881396e-07	0.9990854
4beab0b15c06e85695490c8bb475450d	IHECRE00001888.7	2b916ad0-d19b-48a4-92e6-0abe7c5da684	Unique_minusRaw	UUID	split2	2ac98d12212e4a0f8cafb78ff6978a30	mammary gland epithelial cell	mammary gland epithelial cell	0.9717075	0.00031067544	0.0008796424	0.0042861886	0.0053803604	0.0022102434	0.0041803876	0.00044830775	0.00017510945	0.00073203945	0.9717075	0.0071698087	7.557157e-05	9.1168455e-05	0.002094571	0.00018164136	7.67372e-05
4c0831e401085c006f45bcd84a5d7892	IHECRE00001535.1	0e017c86-3320-420d-b37c-78a553b6180d	raw	UUID	split2	2ac98d12212e4a0f8cafb78ff6978a30	venous blood	venous blood	0.99606544	6.131318e-06	1.4347737e-07	3.009548e-07	4.1931113e-08	4.6577927e-08	1.1375145e-07	7.4391295e-08	0.003922869	2.6797818e-07	2.2741958e-08	2.5268255e-06	9.3859995e-07	1.3531682e-07	5.00651e-07	4.577543e-07	0.99606544
4c5aa79c46ad97872753e07b6ec30cd5	IHECRE00003824.4	96c109c2-5b12-4d08-bc59-f48ccc7c2f4a	pval	UUID	split2	2ac98d12212e4a0f8cafb78ff6978a30	mesoderm-derived structure	mesoderm-derived structure	0.9887581	0.0056352513	8.9670204e-05	9.320608e-05	8.336736e-05	0.0003513204	5.447468e-05	1.4775555e-05	0.00077970646	1.3098022e-05	9.9714125e-05	0.9887581	7.221125e-06	4.8969716e-05	0.0017024087	1.6761302e-05	0.0022518497
4ca5ed98258481f8584d9a5502d81fe2	IHECRE00001545.1	b6d6ce54-69ca-48df-918b-06aeb8224fe7	pval	UUID	split2	2ac98d12212e4a0f8cafb78ff6978a30	venous blood	venous blood	0.9991048	5.2333166e-06	2.0678989e-07	5.6451137e-07	1.1582484e-07	3.1183603e-07	2.532575e-07	2.2391754e-07	0.00088199356	2.6830978e-07	8.413324e-08	3.2244511e-06	1.0381626e-06	3.007662e-07	7.332415e-07	6.4854447e-07	0.9991048
4cf7ee8186756917810189bd21b95bce	IHECRE00002566.1	9b7da12a-322a-4994-a9be-26c2c15e17d3	raw	UUID	split2	2ac98d12212e4a0f8cafb78ff6978a30	neutrophil	neutrophil	0.99859196	1.4759898e-05	5.667641e-06	4.6045727e-05	4.04667e-06	9.981895e-06	1.1023601e-06	3.5959727e-07	6.959394e-06	9.8391065e-06	2.0882003e-06	4.78233e-05	5.4772405e-05	1.0025356e-06	0.0011926941	0.99859196	1.089122e-05
4d1e622c62803b2a903b5c6b24bc99cf	IHECRE00002726.1	7e934b7b-09ec-40c7-8960-1577d18f3dc9	pval	UUID	split2	2ac98d12212e4a0f8cafb78ff6978a30	neutrophil	neutrophil	0.99909604	1.2340206e-05	5.6079084e-06	4.3645727e-05	2.62277e-06	7.744776e-06	9.0328126e-07	2.3246749e-07	7.882689e-06	7.545172e-06	1.1399657e-06	2.8410164e-05	3.0365343e-05	8.6974893e-07	0.00074643403	0.99909604	8.203739e-06
4d3c9ca750ef292ef56c6ea0669942f7	IHECRE00002400.1	ff6fe5b1-fad5-405c-ae64-c3e7ee6a052c	Unique_minusRaw	UUID	split2	2ac98d12212e4a0f8cafb78ff6978a30	T cell	T cell	0.99832743	0.99832743	5.1529645e-05	9.192655e-05	1.6606891e-05	9.234956e-05	1.722452e-05	1.5846286e-05	0.0006348118	4.169342e-05	3.4768847e-05	0.00032608918	1.6285452e-05	2.2128916e-05	9.535613e-05	1.9623578e-05	0.00019652823
4d438a4bcc7ff356c29fa3521754cf15	IHECRE00003680.3	1db2321f-f421-472b-94e6-992e700304e6	Unique_minusRaw	UUID	split2	2ac98d12212e4a0f8cafb78ff6978a30	brain	brain	0.99146724	0.0006430445	0.99146724	0.00033371255	0.00084503024	0.0009898115	0.00019979921	0.00012799788	0.0003251677	0.00032435157	0.00035523516	0.00059360714	0.000109014596	0.00028430496	0.002725469	0.000537139	0.00013893985
4d867e0b41d66e51fe924f0c0f53adc5	IHECRE00001251.1	32e9872a-c00c-4ace-93be-5305a2161f12	pval	UUID	split2	2ac98d12212e4a0f8cafb78ff6978a30	T cell	T cell	0.9986713	0.9986713	2.4338758e-06	3.5883346e-05	1.3930983e-06	0.00015728213	1.6238532e-06	7.425182e-07	5.0442914e-06	7.524926e-07	9.080516e-07	0.00020784934	5.885297e-07	1.0395883e-06	7.084128e-06	7.7736763e-07	0.0009053914
4de34525050bfcfc05883ede8bf82f4f	IHECRE00000810.3	50fc97e1-0220-4c83-aa32-85522d924312	fc	UUID	split2	2ac98d12212e4a0f8cafb78ff6978a30	T cell	T cell	0.96537703	0.96537703	0.0008155333	0.00229231	0.00031751144	0.0098257195	0.00014112306	0.0002508065	0.0020138237	0.00025955215	0.00092790934	0.014092073	0.0027654544	0.00064517965	4.2577674e-05	0.00016780193	6.58129e-05
4de992c6bd841c881aefacf06d57ac67	IHECRE00002370.1	06b17e1d-a453-48df-a7df-6918af9a4422	fc	UUID	split2	2ac98d12212e4a0f8cafb78ff6978a30	monocyte	monocyte	0.99789363	7.368208e-05	6.924422e-06	2.0262882e-05	6.9984385e-06	5.3162616e-06	6.258379e-06	2.6070152e-06	3.0202926e-05	0.0004627475	3.4278373e-06	2.4339866e-05	0.99789363	2.9041423e-06	0.0010295372	0.00032681716	0.000104421575
4e053a44c20a2922bbb747a08d6d8a1d	IHECRE00000075.3	6fb343e0-13ff-454e-8cf5-b2a16225aef9	pval	UUID	split2	2ac98d12212e4a0f8cafb78ff6978a30	T cell	T cell	0.9940825	0.9940825	9.047399e-07	2.8792652e-05	1.4477945e-06	4.776542e-05	8.012915e-07	6.075887e-07	3.351296e-06	6.9244425e-07	8.655149e-07	6.209073e-05	9.341265e-07	8.146081e-07	3.6114212e-05	2.0267387e-06	0.0057302713
4e2e15de372b7703b5644baf7533b7e6	IHECRE00000347.2	110f3b63-8eff-4974-90e6-55fc2d81ec5e	ctl_raw	UUID	split2	2ac98d12212e4a0f8cafb78ff6978a30	lymphocyte of B lineage	lymphocyte of B lineage	0.29085577	0.03207037	0.012233433	0.014698277	0.05709837	0.0092063695	0.002768584	0.05483964	0.29085577	0.09002598	0.0064684623	0.01740347	0.023770338	0.013568196	0.154557	0.057231598	0.16320415
4e606a7c589869fc5f4c619174844888	IHECRE00000247.3	cbe182ef-6b41-4546-a41c-524edcebe7f8	raw	UUID	split2	2ac98d12212e4a0f8cafb78ff6978a30	lymphocyte of B lineage	lymphocyte of B lineage	0.9960575	0.00068705645	0.0001225439	0.0006252992	0.000117671545	0.00055872236	6.549889e-05	1.4305706e-05	0.9960575	4.444108e-05	0.0003469302	9.8123135e-05	0.00019049733	2.3110742e-05	3.233293e-05	1.8318282e-05	0.0009976855
4e671ba55aeda28bfeda2c85edad1595	IHECRE00003328.2	8cb98f0d-8809-4b7f-a647-76363f616983	pval	UUID	split2	2ac98d12212e4a0f8cafb78ff6978a30	brain	brain	0.99998283	2.5302445e-06	0.99998283	5.880428e-07	1.711676e-07	4.9464056e-06	4.61163e-08	7.2665e-07	1.8985622e-06	4.6082164e-07	4.966308e-07	5.052334e-07	4.811051e-07	1.3132245e-06	4.431826e-07	1.0509943e-06	1.5864609e-06
4e68fd138473ead0d6a61ce4db323bc1	IHECRE00000798.1	f54f0024-3e5c-44b0-a979-6dd09d836829	Unique_plusRaw	UUID	split2	2ac98d12212e4a0f8cafb78ff6978a30	muscle organ	muscle organ	0.9994748	1.802067e-05	6.866964e-05	2.2474684e-05	2.0707197e-05	9.0448375e-06	1.4963202e-05	2.4583442e-05	1.7220815e-05	1.7678374e-05	1.6085094e-05	0.00023432497	1.8120625e-05	0.9994748	1.7632961e-05	1.0122244e-05	1.5498299e-05
4e810250f7fb0d654f41b875d69935c2	IHECRE00001249.1	ce41f8e0-fe75-4136-8ba0-d2535a082fce	raw	UUID	split2	2ac98d12212e4a0f8cafb78ff6978a30	myeloid cell	monocyte	0.8934298	0.0019523858	0.0004890388	0.00075841974	0.000116525756	0.0015098786	0.00025549546	0.0002631978	0.0023123722	0.008982105	7.206808e-05	0.002716916	0.8934298	0.0004112072	0.06438505	0.021870878	0.00047471013
4e8cda1ca897f37852a5321f1dc44294	IHECRE00002281.1	29253530-c909-4281-aa43-aa5f0d5540c3	Unique_minusRaw	UUID	split2	2ac98d12212e4a0f8cafb78ff6978a30	monocyte	monocyte	0.99862826	3.6118658e-05	8.3926625e-06	9.291542e-06	1.2076599e-05	1.0130535e-05	4.850339e-06	6.2412055e-06	1.1290193e-05	0.0003537253	3.9054416e-06	5.9393857e-05	0.99862826	1.2665113e-05	0.0002826605	0.0003369197	0.00022412826
4eb9ad7cbf932e1b05bb74f1df38d009	IHECRE00001048.6	1be1ea05-4838-4ea9-a11c-be73a0399484	ctl_raw	UUID	split2	2ac98d12212e4a0f8cafb78ff6978a30	brain	brain	0.2933815	0.027109532	0.2933815	0.08382545	0.035744496	0.012343579	0.024326993	0.17758417	0.077784404	0.017447874	0.002568498	0.15320404	0.021256119	0.015440098	0.016626723	0.025140146	0.016216345
4ecae11a3fcb506f66b1bbcc1db46473	IHECRE00001395.1	21276ef3-e478-4f50-9d6a-07580eba60a9	pval	UUID	split2	2ac98d12212e4a0f8cafb78ff6978a30	venous blood	venous blood	0.99985623	1.2494804e-06	3.3496747e-08	9.757303e-08	6.042614e-08	2.5689118e-08	1.04330766e-07	4.200672e-08	0.00014018148	9.7826835e-08	3.6613134e-08	5.255252e-07	6.70236e-07	6.402267e-08	3.178659e-07	2.8125578e-07	0.99985623
4edc5b45580b71985b48b5b419d4a002	IHECRE00000188.3	dd2f3900-56ca-436f-bcb4-cc6954aab77a	Unique_minusRaw	UUID	split2	2ac98d12212e4a0f8cafb78ff6978a30	venous blood	venous blood	0.987988	0.00047338242	3.3724504e-05	2.129044e-05	1.5502395e-05	1.9984025e-05	1.626941e-05	3.104146e-05	0.010792213	0.00015646385	1.5150043e-05	0.00025054484	2.0895875e-05	7.3487296e-05	7.5057855e-05	1.7007354e-05	0.987988
4ee3cd973a01c2eed7a1bd7990592fae	IHECRE00000346.2	45aa438b-a049-4760-931a-97ae21ce712b	fc	UUID	split2	2ac98d12212e4a0f8cafb78ff6978a30	neutrophil	neutrophil	0.88791	0.0017405442	0.002809992	0.0037024592	0.00016664912	0.001023899	0.00058902067	0.0018659278	0.003140668	0.040437937	0.00012158856	0.0019629304	0.025752364	0.00039687243	0.024396954	0.88791	0.0039821207
4ee59371119f23f151000c27c8d7a4a6	IHECRE00000296.2	e369caca-a5bd-41b8-9836-e12e689143d6	raw	UUID	split2	2ac98d12212e4a0f8cafb78ff6978a30	myeloid cell	myeloid cell	0.97204787	0.0004896257	9.0805326e-05	0.00013749077	1.8702745e-05	0.00021553156	5.679954e-05	1.16957335e-05	0.0025998182	0.00033601947	1.3419062e-05	0.022068702	0.000112572234	3.1515363e-05	0.97204787	0.00014668527	0.0016227571
4eecb42b7592a5be9083394fde0bda69	IHECRE00001292.1	9e4fa586-c2ad-4d2d-a652-7c0aa5f31b77	fc	UUID	split2	2ac98d12212e4a0f8cafb78ff6978a30	lymphocyte of B lineage	lymphocyte of B lineage	0.64470226	0.0041797524	0.012552051	0.0049121277	0.0009038577	0.0009817451	0.001791814	0.006062432	0.64470226	0.0029793817	0.00030611453	0.0057322136	0.002992382	0.0024855211	0.11621965	0.017158596	0.17604008
4f3a572047f6e8a9e3d3c5f879980d1d	IHECRE00001012.4	85be5809-5a62-4b0b-9ffb-29881f7da7c3	raw	UUID	split2	2ac98d12212e4a0f8cafb78ff6978a30	colon	colon	0.996232	0.00012777775	0.00020697677	0.996232	0.0001696863	0.00091096235	0.00076956226	8.797905e-05	0.0004535564	0.00017111342	0.00026754022	0.00013373114	0.00015284568	0.00026009374	9.461273e-06	4.4177934e-05	2.5314139e-06
4f3f42e77ca904a3d9c866ae534dd4d5	IHECRE00004643.5	b52bc708-220e-4d24-be07-a57b59ce9422	pval	UUID	split2	2ac98d12212e4a0f8cafb78ff6978a30	endoderm-derived structure	endoderm-derived structure	0.9701018	0.0002471314	0.0011864977	0.0027864168	0.0027868596	0.9701018	0.0004420222	0.00047654725	0.00032716928	6.9337446e-05	0.0013389247	0.013793331	3.6853224e-05	0.0010479072	0.004796779	7.114235e-05	0.0004912653
4f93c7301eae9571e0749e311a179dae	IHECRE00000090.3	916573b4-bb41-4664-b94d-7a461f4710f6	pval	UUID	split2	2ac98d12212e4a0f8cafb78ff6978a30	monocyte	monocyte	0.99739647	1.2056607e-05	2.3848634e-06	7.850226e-06	2.7413298e-06	1.8597315e-06	1.4885502e-06	3.6258768e-07	5.0648728e-06	0.00024489884	2.9265889e-06	1.5278903e-05	0.99739647	8.12496e-07	0.002154965	0.00012394901	2.6964408e-05
4f9c522b13f416c7d535febd01488d79	IHECRE00000343.2	5a78c0ce-4eae-417e-ab07-38cf2f39807a	fc	UUID	split2	2ac98d12212e4a0f8cafb78ff6978a30	myeloid cell	myeloid cell	0.9619843	0.0025084068	0.001456243	0.0035470717	0.0003301971	0.0010050985	0.00064532046	0.0020423564	0.0025618658	0.0022914384	0.0001543709	0.006024917	0.004049029	0.0010437127	0.9619843	0.0053541823	0.005001438
4fa331f35be33c041217898c4948d0be	IHECRE00000181.3	abdb8401-5623-4329-808b-6d2c8f198862	pval	UUID	split2	2ac98d12212e4a0f8cafb78ff6978a30	myeloid cell	myeloid cell	0.9996836	3.6880456e-06	3.4855132e-06	4.0815e-06	1.7898918e-06	4.9436853e-06	1.3345731e-06	3.5102798e-07	2.370516e-06	2.9367916e-07	9.878484e-07	0.00019516505	1.0637734e-05	4.1418164e-07	0.9996836	7.388764e-05	1.2986465e-05
4fc7a6e6aa11d7ddcf0dd31777595477	IHECRE00004614.1	eddf4881-cfdf-4d09-8ca1-4766009011f8	ctl_raw	UUID	split2	2ac98d12212e4a0f8cafb78ff6978a30	mammary gland epithelial cell	mammary gland epithelial cell	0.57424444	0.023418648	0.0329556	0.025936808	0.08836712	0.10995603	0.052472927	0.01685095	0.022145113	0.004765475	0.57424444	0.029818924	0.011653551	0.0043257973	0.0002774649	0.0026072774	0.00020384279
4fd8e813b2ce1002f19cddec5b99f69c	IHECRE00000913.1	3827802b-ccde-4124-83c3-f8130c7655f3	raw	UUID	split2	2ac98d12212e4a0f8cafb78ff6978a30	T cell	T cell	0.9994286	0.9994286	7.182231e-07	5.0186095e-06	2.0714958e-06	1.864878e-05	4.696297e-06	3.0109935e-05	2.4986926e-05	2.2459545e-07	3.3887927e-06	0.00036573946	1.5571182e-05	9.5462216e-05	1.2072648e-07	1.1015652e-07	4.604997e-06
4ff4ddc014e7ec55cd1c63c90e913c0b	IHECRE00003690.3	6941f4c2-9444-41d7-82bb-38a8112f3f75	fc	UUID	split2	2ac98d12212e4a0f8cafb78ff6978a30	endoderm-derived structure	endoderm-derived structure	0.7877755	0.0024454794	0.08831927	0.054325543	0.0062031485	0.7877755	0.0024279044	0.0063612284	0.0011242776	0.0008918611	0.005571871	0.016586991	0.0011962383	0.025642563	0.00011392635	0.00019321522	0.0008208848
505088aeb03d778b2e8b0815cc70312a	IHECRE00004734.1	87da7316-b8f4-440c-9e78-dfbba517e923	raw	UUID	split2	2ac98d12212e4a0f8cafb78ff6978a30	connective tissue cell	connective tissue cell	0.999928	1.4513822e-09	4.50338e-07	1.2053429e-06	0.999928	3.8591813e-07	2.8652647e-07	4.0661104e-07	1.0707538e-09	2.9758268e-10	1.1450811e-06	3.9980278e-05	2.122993e-08	2.8184873e-05	9.080981e-09	3.8842463e-10	1.1899363e-10
507bf1a084d61a52951e0c74f27d94e6	IHECRE00001370.1	1d863fb2-c29f-4a4f-aac3-8c3625780e02	fc	UUID	split2	2ac98d12212e4a0f8cafb78ff6978a30	lymphocyte of B lineage	lymphocyte of B lineage	0.9972807	0.0008745136	0.00013925722	0.00019917983	8.441412e-06	0.00018791901	1.5163984e-05	1.0593661e-05	0.9972807	2.9051986e-05	4.2280967e-06	0.00049138925	3.1487352e-06	6.5341286e-05	0.00038626397	2.3485094e-05	0.00028124882
50c57f5df22f860354f2987d47792485	IHECRE00000756.1	6486a0f0-ce25-42a9-98cb-eeef18e6b0bb	fc	UUID	split2	2ac98d12212e4a0f8cafb78ff6978a30	monocyte	monocyte	0.97674483	5.327045e-05	0.00014743792	0.00018792572	5.0859777e-05	0.0001120184	8.386003e-06	1.1148574e-06	6.626758e-05	0.0018719905	9.302164e-05	0.0007424474	0.97674483	1.0051081e-05	0.019894842	1.40672355e-05	1.670641e-06
51111228f9248f61fafb3a53308c529c	IHECRE00001901.1	7cf8ca14-d3f1-48ac-b2ef-eee0ebdb6853	raw	UUID	split2	2ac98d12212e4a0f8cafb78ff6978a30	hepatocyte	hepatocyte	0.9981956	5.9864917e-05	8.424131e-05	6.0088045e-05	0.00015592968	0.00016926813	8.3147264e-05	0.9981956	2.6123556e-05	0.00014562436	0.0005145709	6.46007e-05	2.902231e-05	0.00020847676	2.8248023e-05	4.758245e-05	0.00012761126
5133de5f781dfa5f3b41ce045d03ae5c	IHECRE00001249.1	737eaf7c-fecd-4782-98c7-03d773219a5f	raw	UUID	split2	2ac98d12212e4a0f8cafb78ff6978a30	myeloid cell	monocyte	0.8845687	0.0035356164	0.00030349017	0.00035792709	0.0001305988	0.0008718223	0.0003912063	4.1549774e-05	0.0004828137	0.023685439	8.8641966e-05	0.005247855	0.8845687	0.00012721834	0.06875605	0.0080711935	0.003339921
518a22bee4bb4bc8e516b9596d370959	IHECRE00001379.1	3635c35b-bff5-4878-adcc-965cd885b7d1	pval	UUID	split2	2ac98d12212e4a0f8cafb78ff6978a30	venous blood	venous blood	0.95050955	0.0011104933	3.2112246e-05	0.00011256479	2.550882e-05	3.858228e-05	1.3609648e-05	8.089569e-06	0.043869812	0.00037250965	6.4993633e-06	0.0009534292	0.000315803	1.6964592e-05	0.002299496	0.00031495688	0.95050955
51d6f1b04db86c0f491df08b6406d5e6	IHECRE00004640.5	437f915c-40df-47ac-8120-696422411592	fc	UUID	split2	2ac98d12212e4a0f8cafb78ff6978a30	mesoderm-derived structure	mesoderm-derived structure	0.98118436	5.264116e-05	0.0011364707	0.0039267307	0.003626849	0.007397565	7.714179e-05	0.00013894716	9.6637596e-05	5.1974563e-05	0.00025110916	0.98118436	6.237595e-05	0.0017778943	0.00015787235	3.044081e-05	3.1207328e-05
51e3cb49ee6aa985ee1d706f6b8e888b	IHECRE00002703.1	2efb8ce5-b781-4f18-9558-502df807d1e0	pval	UUID	split2	2ac98d12212e4a0f8cafb78ff6978a30	neutrophil	neutrophil	0.9889353	0.00010616122	1.9337083e-05	6.962084e-05	1.355192e-05	4.2636562e-05	1.1963896e-05	3.0892481e-06	3.8331887e-05	3.2927128e-05	5.3485755e-06	0.00023781083	0.0020267689	8.576802e-06	0.008225216	0.9889353	0.00022333827
522435e787b03dcd25bb840af049248f	IHECRE00002192.1	d6f4128b-4cbf-468c-92b4-dbb0d8a1e396	Unique_minusRaw	UUID	split2	2ac98d12212e4a0f8cafb78ff6978a30	neutrophil	neutrophil	0.9989196	3.0205561e-05	9.237309e-06	2.0741434e-05	8.54569e-06	1.8545645e-05	5.9194886e-06	4.632186e-06	1.29733835e-05	2.9507904e-05	6.1275614e-06	5.434808e-05	0.00058882515	6.817891e-06	0.00024033277	0.9989196	4.3564876e-05
52580d1ec06204e6de4f0fa08ab86e22	IHECRE00004695.5	8f079cac-1e21-460c-a7a6-e44978f83ca5	pval	UUID	split2	2ac98d12212e4a0f8cafb78ff6978a30	colon	mesoderm-derived structure	0.62050897	0.0017755072	0.011032832	0.22475699	0.0016682512	0.040981445	0.0012245411	0.003907694	0.000704504	0.0015085574	0.0007009618	0.62050897	0.0010692326	0.0810535	0.0017929806	0.005388818	0.0019252081
52778332b59e4fd9ed31010351e576c3	IHECRE00002619.1	722b4b92-bdbd-4cdb-82a0-2ca830678239	raw	UUID	split2	2ac98d12212e4a0f8cafb78ff6978a30	T cell	T cell	0.9998977	0.9998977	6.184067e-08	3.6841805e-06	6.5652124e-08	6.274262e-06	6.00172e-08	3.0088366e-08	6.187651e-07	1.8065444e-08	6.249103e-08	9.024629e-06	2.3756195e-07	4.624308e-08	2.6968578e-07	5.649666e-08	8.1635415e-05
52999d71c31c2107b18a04065f0ec738	IHECRE00001001.6	632c5469-f881-411c-9890-1e19d0f6e847	pval	UUID	split2	2ac98d12212e4a0f8cafb78ff6978a30	T cell	T cell	0.998281	0.998281	7.6785445e-06	7.6156546e-05	2.5236377e-05	0.0004037293	2.8493346e-06	5.2062915e-06	9.4975614e-05	2.5430549e-05	3.7695983e-05	0.0008004471	0.00012184543	2.0497335e-05	2.2890867e-05	1.1832616e-06	7.313225e-05
52d1c5d88ef3a9066dbf3600a34ef843	IHECRE00000343.2	5a78c0ce-4eae-417e-ab07-38cf2f39807a	pval	UUID	split2	2ac98d12212e4a0f8cafb78ff6978a30	myeloid cell	myeloid cell	0.9840644	0.00038512354	0.0010800104	0.00087379455	0.00017479216	0.00070903386	0.00019677184	0.0005718011	0.0006787046	0.0005148605	0.0001588285	0.001931065	0.0042679957	0.00097171706	0.9840644	0.0024274641	0.0009937148
530e442a71659a4e7d8c5bc551ac8284	IHECRE00001936.1	61b7aa81-8013-46c1-9cbc-f0f7c515aef9	Unique_plusRaw	UUID	split2	2ac98d12212e4a0f8cafb78ff6978a30	macrophage	macrophage	0.9988166	3.4417688e-05	9.175774e-05	2.5306039e-05	2.4057914e-05	2.9596593e-05	7.489045e-06	5.799798e-06	3.4708773e-05	0.9988166	9.73045e-06	8.749867e-05	0.00036840144	1.1166085e-05	0.00040648988	3.8645507e-05	8.492895e-06
536b4613b97cba15a75b4854eb4a441e	IHECRE00002703.1	2efb8ce5-b781-4f18-9558-502df807d1e0	raw	UUID	split2	2ac98d12212e4a0f8cafb78ff6978a30	neutrophil	neutrophil	0.9886226	8.632191e-05	2.4840565e-05	7.778406e-05	1.4338907e-05	5.4312695e-05	8.815261e-06	3.4037596e-06	4.6766963e-05	4.314094e-05	7.787056e-06	0.00026410728	0.0011995097	1.02976055e-05	0.009238765	0.9886226	0.00029728125
538e5394d917695b2e01877c8358563f	IHECRE00000113.3	0fd678d3-806f-45f4-bb1b-d04e7dc7ef25	ctl_raw	UUID	split2	2ac98d12212e4a0f8cafb78ff6978a30	macrophage	macrophage	0.57169765	0.027569165	0.012663935	0.004797148	0.008658067	0.007471771	0.0021436922	0.021460978	0.028635487	0.57169765	0.00024963653	0.011010054	0.020091435	0.009532911	0.14804755	0.05103366	0.07493679
53b02f5a6ad0871f06e612592e9540d3	IHECRE00003847.4	6b7b5a08-0745-4f51-b02b-128b90e0a540	pval	UUID	split2	2ac98d12212e4a0f8cafb78ff6978a30	mesoderm-derived structure	mesoderm-derived structure	0.94516206	0.0018602879	0.00089392054	0.0009982734	0.00027349897	0.0022118923	0.00092750735	4.10134e-05	0.0021767053	7.4222844e-05	0.00047140976	0.94516206	0.00085493096	0.00036488916	0.04202964	0.00014011817	0.0015196439
53c61bc95d0dc89cc78214757591b34e	IHECRE00000927.6	8f9177ff-f809-4924-b8a4-0af5e4011069	pval	UUID	split2	2ac98d12212e4a0f8cafb78ff6978a30	mesoderm-derived structure	mesoderm-derived structure	0.82101655	0.00013148815	0.016584812	0.021551963	0.033377822	0.03884493	0.02078233	0.0024816396	0.0015936438	0.0014314979	0.002173704	0.82101655	0.00015514204	0.029182268	0.009135072	0.00042925324	0.0011278302
53e349b76edf3f34fc15a12d88c7d442	IHECRE00000101.3	16a3040f-b17c-4d67-9177-3d83db7f277e	fc	UUID	split2	2ac98d12212e4a0f8cafb78ff6978a30	monocyte	monocyte	0.9750714	0.00010240443	3.2949996e-05	0.00013792934	2.8275537e-05	3.990705e-05	4.046309e-06	1.100193e-06	3.4093086e-05	0.010868743	1.3047589e-05	7.385825e-05	0.9750714	9.60613e-06	0.013166784	0.00038970466	2.6196176e-05
542e654fb680fe80a7e7754d20ae8641	IHECRE00000774.3	2555c044-a169-434c-aa5a-cdb2619e5c02	pval	UUID	split2	2ac98d12212e4a0f8cafb78ff6978a30	monocyte	monocyte	0.99166346	6.221824e-05	0.00023327961	0.00014539008	6.120908e-05	0.0002343973	6.096993e-05	4.875413e-05	0.00020405617	0.0029259066	7.673123e-05	0.00046485284	0.99166346	0.00033060487	0.0026052706	0.00083051226	5.246021e-05
547232ba1b1c2d1d0e4109e4acbf05fc	IHECRE00000938.7	01f9973b-8525-412e-af4b-17a7500beaf0	pval	UUID	split2	2ac98d12212e4a0f8cafb78ff6978a30	mesoderm-derived structure	mesoderm-derived structure	0.89418644	0.0013453445	0.0054622656	0.035267357	0.05259242	0.00046037135	0.0001081754	0.0036770883	0.0005982374	4.9427737e-05	0.00026285983	0.89418644	0.000109965404	0.0053241486	0.00011938897	0.00017763594	0.0002588221
547d39303ff268f2382de056cc3e87d4	IHECRE00003277.2	3e46a4ec-06fe-49af-82a0-4c6d6e055a39	raw	UUID	split2	2ac98d12212e4a0f8cafb78ff6978a30	brain	brain	0.9999876	1.2148666e-06	0.9999876	6.132115e-07	1.18512666e-07	2.740934e-06	4.944778e-08	6.4225355e-07	2.5589352e-06	6.707653e-07	1.3933635e-07	3.8418324e-07	2.620959e-07	7.7355395e-07	4.0105166e-07	1.0209452e-06	9.4353766e-07
54f38fd9a52ebb3e2a2e87f709414cfe	IHECRE00001528.1	27c36e28-0ae9-4404-8bf0-6e951a394bbc	fc	UUID	split2	2ac98d12212e4a0f8cafb78ff6978a30	monocyte	monocyte	0.9756588	0.00024270656	6.160266e-05	0.00017750697	0.00026876698	0.00016216308	4.8914935e-05	1.5197686e-05	0.0002436042	0.0027526226	0.0001502952	0.000337842	0.9756588	0.00010925765	0.01902508	0.00036265297	0.00038290437
552d9e2434a07d8c8151466374f87a04	IHECRE00000318.2	cd34de67-c526-40fb-aa45-62b2369a1b8a	pval	UUID	split2	2ac98d12212e4a0f8cafb78ff6978a30	macrophage	macrophage	0.9488165	0.00023394823	0.0003233881	0.00047459328	0.0010406349	0.0005093517	0.00011900347	5.7940164e-05	0.00074033946	0.9488165	0.00027702033	0.0007845953	0.038752045	0.00020269695	0.0068447264	0.00046814524	0.00035525026
5535b95bc2a03c4d8d0ce91cc4974022	IHECRE00003297.2	b1f6743a-7da5-4c09-9f56-7f0028f8d8e1	fc	UUID	split2	2ac98d12212e4a0f8cafb78ff6978a30	brain	brain	0.99999475	5.150708e-07	0.99999475	1.4771696e-07	3.3235924e-08	1.8174845e-06	1.1185488e-08	2.2969077e-07	6.008061e-07	1.543847e-07	4.204276e-08	2.2998009e-07	7.3687914e-08	5.4335896e-07	9.4271456e-08	2.7283323e-07	4.539181e-07
553624916c2cc074942841333dbce2b2	IHECRE00001015.4	688452d3-c54d-4af2-a580-0feba801962e	fc	UUID	split2	2ac98d12212e4a0f8cafb78ff6978a30	colon	colon	0.9467903	0.00019576606	0.00032154337	0.9467903	0.0007307779	0.015037402	0.00084933324	0.00038879615	0.00070309633	0.0004374399	0.028744113	0.004926595	0.0001839766	0.00018842427	0.00029370398	9.887929e-05	0.000109854096
55ae248798f8595ec0283527dc33bdae	IHECRE00001413.1	3fe9221a-eb69-483a-9f06-21bf30b2c6b1	raw	UUID	split2	2ac98d12212e4a0f8cafb78ff6978a30	myeloid cell	myeloid cell	0.9570185	0.00042987967	0.00011130251	0.00020288152	3.6393703e-05	0.00034182053	0.00024450888	1.2415087e-05	0.00066166365	0.000523181	4.8335736e-05	0.036911216	0.0008047114	3.241387e-05	0.9570185	0.0018781907	0.000742582
55d7d5caa0d06bf3745105c95c1df330	IHECRE00000750.3	1fd47dfa-6bfd-4616-99dc-5139059757df	Unique_minusRaw	UUID	split2	2ac98d12212e4a0f8cafb78ff6978a30	muscle organ	muscle organ	0.99822456	8.1124424e-05	5.1759653e-05	1.8881206e-05	7.413047e-05	3.214363e-05	3.7032994e-05	4.5746045e-05	3.2787517e-05	0.00011860032	2.5798592e-05	0.0009973532	3.8800878e-05	0.99822456	5.9210393e-05	7.365037e-05	8.8516594e-05
5612ec4428acfd8437c93eb0d4764361	IHECRE00002347.1	b35d0345-5c64-4424-b171-b25641e5219f	Unique_plusRaw	UUID	split2	2ac98d12212e4a0f8cafb78ff6978a30	neutrophil	neutrophil	0.99906296	3.5735957e-05	5.1639236e-06	4.4540348e-06	8.605001e-06	1.5082096e-05	2.938493e-06	4.394862e-06	4.133661e-06	5.4588923e-05	3.5715564e-06	3.64574e-05	0.00041641277	4.644804e-06	0.0002826606	0.99906296	5.818047e-05
56200e389b2012fffcb20d93b8e3b34b	IHECRE00000963.7	2753b85a-157f-4116-898f-4c416622a1f9	fc	UUID	split2	2ac98d12212e4a0f8cafb78ff6978a30	mesoderm-derived structure	connective tissue cell	0.5259129	0.0048486525	0.039238915	0.08038543	0.5259129	0.016712563	0.0029752117	0.051316567	0.0083010495	0.011147531	0.017906975	0.09899516	0.0016897365	0.07086026	0.021805162	0.004382461	0.04352136
565d95c347784a2c7ba394a24e9ad9e1	IHECRE00002486.1	0f318397-9d73-400b-91ef-98c1cd5a8d4c	raw	UUID	split2	2ac98d12212e4a0f8cafb78ff6978a30	neutrophil	neutrophil	0.9990326	1.3245554e-05	5.2173364e-06	4.0358787e-05	2.7524807e-06	7.3963456e-06	8.7830716e-07	3.038285e-07	5.7780344e-06	7.658895e-06	9.997149e-07	3.619709e-05	4.3743756e-05	8.567609e-07	0.0007938845	0.9990326	8.074467e-06
5670f834db738bced579c24a1f1bf5c7	IHECRE00000048.3	5644ae9c-281d-4590-b1f4-0e20de6845e6	fc	UUID	split2	2ac98d12212e4a0f8cafb78ff6978a30	monocyte	monocyte	0.9450807	0.0001074615	3.7600024e-05	0.00023625157	2.9550109e-05	7.402249e-05	6.8241993e-06	1.0906781e-06	5.0582225e-05	0.022507686	1.3793704e-05	0.0001255096	0.9450807	1.7517446e-05	0.031108025	0.00053652766	6.680758e-05
567387a4c6e7f73c98a60cb15f146483	IHECRE00003822.3	74108963-2000-4ef3-be2d-d0a461ec7951	fc	UUID	split2	2ac98d12212e4a0f8cafb78ff6978a30	T cell	T cell	0.9166316	0.9166316	0.0005387789	0.008275572	0.0001425709	0.03510592	0.00035795695	0.00025800578	0.0033915918	0.0017325241	0.00087799504	0.02398695	0.005485928	0.0029803598	0.00013008209	1.1854284e-05	9.231303e-05
5684ee2d6939eed151533d3bef6171e0	IHECRE00000303.2	686fa881-e6e7-464b-858f-6914c5504719	fc	UUID	split2	2ac98d12212e4a0f8cafb78ff6978a30	connective tissue cell	connective tissue cell	0.94171333	0.00029992757	0.0011352451	0.002206304	0.94171333	0.008762498	0.0033053556	0.00044011744	0.00063882355	0.0011916491	0.004327884	0.021281656	0.0008299316	0.003780118	0.009440562	0.00029838269	0.00034831895
56e2363ebad307ff175587a250a6adba	IHECRE00002529.1	1361a499-ad68-43d8-969a-5bd06455bbaa	pval	UUID	split2	2ac98d12212e4a0f8cafb78ff6978a30	T cell	T cell	0.99986756	0.99986756	2.2538184e-06	4.0735745e-06	3.4801303e-07	3.593959e-05	2.943953e-07	3.0443235e-07	5.5453947e-06	5.7094627e-07	4.1181292e-07	1.9858897e-05	4.1093884e-07	7.529422e-07	7.457054e-07	2.7961366e-07	6.057191e-05
57143ea5c1784a3546b5292f8b56b1ae	IHECRE00000026.3	c442efa7-8346-47d8-b9eb-ca011f5ee219	raw	UUID	split2	2ac98d12212e4a0f8cafb78ff6978a30	myeloid cell	myeloid cell	0.9977012	1.859577e-05	1.965078e-06	2.8403447e-05	1.9728934e-06	3.7761804e-06	1.916899e-06	1.8193137e-07	1.1773973e-05	1.0099209e-06	1.2013438e-06	0.0020778186	1.1824159e-05	7.628607e-07	0.9977012	9.3553885e-05	4.4017383e-05
571bc7e9669e768f972c0e806f3a5016	IHECRE00000663.3	08c6c2b1-7e73-475a-a467-f4f8579cdb11	fc	UUID	split2	2ac98d12212e4a0f8cafb78ff6978a30	T cell	T cell	0.9641585	0.9641585	0.0038442165	0.0033570358	0.00018202979	0.009814422	0.00029095297	0.00025828066	0.0021823172	0.00014454433	0.00026188503	0.013378191	0.0016318517	0.0003256672	1.2209341e-05	0.00014663601	1.1086895e-05
571d1d0ec7acefbcb727e27095b68ae4	IHECRE00000161.3	b023ec65-be95-4de5-9819-d9f875a6d3d4	fc	UUID	split2	2ac98d12212e4a0f8cafb78ff6978a30	macrophage	macrophage	0.98815256	6.731831e-05	0.00013694014	0.0014885239	0.0003730278	9.290592e-05	0.00013671479	0.00010442943	0.00023831433	0.98815256	0.000317174	0.0007938302	0.0049291826	0.00030773095	0.0023528445	0.0004116026	9.705279e-05
57289132c7fb8866f34e4de0e84f17d6	IHECRE00002423.1	613e9553-81d9-4808-904b-12f1a213b077	fc	UUID	split2	2ac98d12212e4a0f8cafb78ff6978a30	neutrophil	neutrophil	0.9982394	2.1475827e-05	8.452251e-06	0.000100024336	4.8605566e-06	1.8665713e-05	2.1396067e-06	5.438187e-07	1.7554372e-05	2.3164723e-05	2.3889102e-06	6.82313e-05	9.260077e-05	2.0568255e-06	0.0013803127	0.9982394	1.7977021e-05
57350c6831835c0fbc1c2a0996bb9ffa	IHECRE00001420.1	5a784782-82c7-440d-bb9c-8106560cf997	raw	UUID	split2	2ac98d12212e4a0f8cafb78ff6978a30	venous blood	venous blood	0.9985917	1.4793836e-06	3.7299856e-08	1.1129734e-07	1.9287862e-08	1.8137559e-08	3.3387963e-08	2.3225033e-08	0.0014045628	1.0094e-07	1.03766595e-08	1.1140296e-06	2.6963423e-07	5.6042865e-08	2.467561e-07	1.1213154e-07	0.9985917
57683ff1c5d03b733dff97c5af532153	IHECRE00000121.3	62fa2045-d9f3-4558-b7a5-d28794180b9a	raw	UUID	split2	2ac98d12212e4a0f8cafb78ff6978a30	macrophage	macrophage	0.982337	0.0012572742	0.00028168014	0.00033382367	0.0005112024	0.0002539168	3.3061628e-05	0.00033682009	0.00097477506	0.982337	7.42574e-05	0.00015034692	0.0063707205	0.00027056795	0.004561582	0.0015535551	0.00069918844
57d72858ebe1db2b2880e983080f401e	IHECRE00003684.3	41a5c3de-b9db-421c-acc2-9e32c9ffccc9	gembs_pos	UUID	split2	2ac98d12212e4a0f8cafb78ff6978a30	endoderm-derived structure	endoderm-derived structure	0.59395814	0.031275798	0.024788504	0.016008489	0.042868394	0.59395814	0.004322598	0.008024222	0.08563873	0.014964907	0.063551895	0.03574669	0.014496725	0.0024539405	0.026617339	0.022168573	0.013114932
57dcf55c254944f98a9d4612dea123f1	IHECRE00002286.1	252b69bb-07f4-425d-b84f-a4e3a65db804	Unique_plusRaw	UUID	split2	2ac98d12212e4a0f8cafb78ff6978a30	neutrophil	neutrophil	0.99865425	5.13084e-05	7.312461e-06	6.215191e-06	1.3368255e-05	2.2520831e-05	5.0931185e-06	7.2653943e-06	6.9526036e-06	5.533135e-05	5.97304e-06	5.1919546e-05	0.0007236648	7.754851e-06	0.00029383725	0.99865425	8.718344e-05
584fda1c7efb1b962771d3b1fea0a9cb	IHECRE00002049.2	45b14651-58b8-4147-b4d2-6f9407c8e27d	raw	UUID	split2	2ac98d12212e4a0f8cafb78ff6978a30	brain	brain	0.9988914	4.4973604e-05	0.9988914	4.6039422e-05	2.9956367e-05	0.0004223683	2.9595378e-06	5.441786e-05	8.476526e-05	5.695018e-07	1.627209e-05	5.1018764e-05	1.3002757e-05	0.0003100827	5.417588e-07	3.44147e-06	2.8245347e-05
5879a36322bfdc063c5e50f823f75bee	IHECRE00004695.5	8f079cac-1e21-460c-a7a6-e44978f83ca5	raw	UUID	split2	2ac98d12212e4a0f8cafb78ff6978a30	colon	mesoderm-derived structure	0.6701629	0.004795549	0.016820973	0.14013876	0.002010107	0.10237922	0.003160425	0.0068451297	0.0027392153	0.0037943295	0.0005081661	0.6701629	0.0019479514	0.035323355	0.0013957127	0.0059863008	0.0019920312
5879a67dce219019bfdb67fb56852ad1	IHECRE00004735.1	3302182c-6a8d-47ac-92d0-d7cd83059f78	fc	UUID	split2	2ac98d12212e4a0f8cafb78ff6978a30	extraembryonic cell	extraembryonic cell	0.99771714	5.9037793e-05	1.4085283e-05	1.5694548e-05	0.00016221813	6.4013635e-05	0.99771714	1.35604705e-05	1.9916963e-05	1.4911219e-06	0.00034429197	0.0014282924	0.00013544579	1.6751797e-05	3.5268863e-06	1.6305986e-06	2.7554784e-06
58904094c9b26bb671ce48c077b54cf7	IHECRE00000101.3	16a3040f-b17c-4d67-9177-3d83db7f277e	raw	UUID	split2	2ac98d12212e4a0f8cafb78ff6978a30	monocyte	monocyte	0.9808678	4.0346433e-05	1.9982534e-05	6.807205e-05	1.2657161e-05	1.6021466e-05	1.8090276e-06	6.320209e-07	1.7936074e-05	0.007482165	5.3632953e-06	6.4595886e-05	0.9808678	5.918927e-06	0.011198368	0.00017680791	2.1410831e-05
589d63ffedd1cc28346463141d8ae5f4	IHECRE00000075.3	6fb343e0-13ff-454e-8cf5-b2a16225aef9	raw	UUID	split2	2ac98d12212e4a0f8cafb78ff6978a30	T cell	T cell	0.99940693	0.99940693	1.415735e-07	6.2609342e-06	1.0949743e-07	8.849809e-06	1.3167238e-07	1.0272293e-07	1.0257536e-06	3.928798e-08	7.171654e-08	1.380378e-05	2.1167945e-07	1.3707387e-07	1.0044882e-06	1.2123151e-07	0.00056110026
589f1ee5e36e0ec52707e0346959355f	IHECRE00002562.1	e4cec541-972e-411b-8cf7-0741fa006212	fc	UUID	split2	2ac98d12212e4a0f8cafb78ff6978a30	neutrophil	neutrophil	0.9913628	0.00012427325	0.00011757105	0.00062437856	4.129077e-05	0.00022344026	1.4556149e-05	5.3290487e-06	0.00012633084	0.00010267676	2.238138e-05	0.0004065108	0.00034166608	1.3963006e-05	0.0064189075	0.9913628	5.386081e-05
58f6c926ee44a041609a56764ee4da9e	IHECRE00002573.1	38348cc2-e591-488a-8f79-93ae27478902	pval	UUID	split2	2ac98d12212e4a0f8cafb78ff6978a30	neutrophil	neutrophil	0.99649125	5.4189393e-05	6.692454e-05	0.0003224997	2.1393775e-05	9.497175e-05	6.686435e-06	2.8995244e-06	6.642938e-05	3.6252437e-05	9.140344e-06	0.00019224564	0.0001045344	8.232663e-06	0.0024783546	0.99649125	4.4100685e-05
58fbb8fa3f1f2b20dfd75bbee30306ac	IHECRE00000140.3	4efdf0ce-cff0-4cee-965f-2b434d272f9b	fc	UUID	split2	2ac98d12212e4a0f8cafb78ff6978a30	T cell	T cell	0.9122947	0.9122947	0.0007038639	0.0034257588	0.00026102344	0.0031815877	0.00020362636	0.0008384606	0.030351875	0.02471919	0.00015568802	0.0011829288	0.010956811	0.0011209708	0.008474837	0.00052692345	0.0016016652
5978388c20eea04639af8f5eb063ead3	IHECRE00002462.1	7adf5dfc-50dd-439e-a395-a739113dbc64	raw	UUID	split2	2ac98d12212e4a0f8cafb78ff6978a30	monocyte	monocyte	0.9969553	4.1942185e-05	6.4772125e-06	1.2892006e-05	3.9606907e-06	3.3283313e-06	2.0495852e-06	1.272052e-06	1.9219462e-05	0.0006433604	1.3991972e-06	2.7256641e-05	0.9969553	2.7813094e-06	0.001961497	0.00017885941	0.00013846012
598de210e4ae6b48bd189fbe74b24870	IHECRE00000226.3	500162af-591d-4441-82b1-2c758c535bd9	Unique_minusRaw	UUID	split2	2ac98d12212e4a0f8cafb78ff6978a30	lymphocyte of B lineage	lymphocyte of B lineage	0.93843096	0.009460103	0.0013362694	0.001395175	0.0007177668	0.00072239665	0.0013835297	0.0004144296	0.93843096	0.0022649057	0.0009585363	0.025720071	0.00078883674	0.0005254876	0.0044543785	0.00088902924	0.0105381245
59c0bdc3cf9962922bdbd0e8ac6c907d	IHECRE00000897.1	fd12856e-facc-418f-8038-b8b3cd0d33eb	Unique_plusRaw	UUID	split2	2ac98d12212e4a0f8cafb78ff6978a30	monocyte	monocyte	0.990712	0.000120240475	7.394743e-05	6.73987e-05	0.00063407974	3.675439e-05	4.7464706e-05	6.9231864e-05	0.00023144908	0.0046288446	0.00059590855	7.211219e-05	0.990712	5.5067427e-05	0.002522479	0.00010842515	2.4665449e-05
59d670f6bcd6a31c5260f999e2c79c36	IHECRE00004620.2	b527ce99-f702-4f34-b3b5-d8b7b6f1c98c	Unique_minusRaw	UUID	split2	2ac98d12212e4a0f8cafb78ff6978a30	mammary gland epithelial cell	mammary gland epithelial cell	0.99872905	3.8496353e-05	6.6615205e-05	0.0002119542	0.00042257723	0.00011238889	0.00011266855	8.6994376e-05	2.213138e-05	9.524577e-05	0.99872905	3.4857618e-05	1.8391565e-05	2.2232307e-05	5.6122194e-06	1.8230996e-05	2.5158495e-06
59f33abd6ef4105cf76deb89f9649ab0	IHECRE00003696.3	3a6ae66a-e132-4cd3-9cf1-43065af659e9	pval	UUID	split2	2ac98d12212e4a0f8cafb78ff6978a30	endoderm-derived structure	endoderm-derived structure	0.9999312	6.397121e-08	1.1046752e-05	8.023186e-07	7.1046725e-07	0.9999312	1.4588744e-06	3.5223682e-05	2.4456946e-07	3.025621e-08	1.3839395e-05	1.1559296e-06	7.739867e-08	3.9797064e-06	3.7880437e-08	1.985053e-08	3.4929123e-08
5a1b986f5686a07040fbea1f4b806d95	IHECRE00000171.3	8ba22e96-13d2-414b-82cd-a97adb67885c	pval	UUID	split2	2ac98d12212e4a0f8cafb78ff6978a30	lymphocyte of B lineage	lymphocyte of B lineage	0.93166643	0.00063370407	4.3567656e-05	0.00012412146	9.536674e-05	2.1557888e-05	9.259575e-05	2.6515745e-05	0.93166643	0.00019433897	3.724933e-05	0.0023399105	0.033269007	1.565532e-05	0.0015730996	0.0003213101	0.029545605
5a2d003b0bb5922009a08252f9d64877	IHECRE00002457.1	8cd65adf-bab8-49e6-afb4-97f2e4f8f09d	pval	UUID	split2	2ac98d12212e4a0f8cafb78ff6978a30	monocyte	monocyte	0.99865025	2.0885844e-05	3.08043e-06	1.0740443e-05	4.837022e-06	3.1611885e-06	3.5075159e-06	1.1642923e-06	2.1509144e-05	0.00020940222	6.4698675e-06	2.3603017e-05	0.99865025	1.586285e-06	0.0007967577	0.00013832538	0.000104707055
5a7992a8c33b242b38267174c6a0eb6a	IHECRE00001335.1	16baff19-56fb-479e-97b6-edd56ebc9920	ctl_raw	UUID	split2	2ac98d12212e4a0f8cafb78ff6978a30	connective tissue cell	connective tissue cell	0.8273652	0.004324692	0.0077135977	0.005237608	0.8273652	0.004958033	0.0016819405	0.011596722	0.0022760907	0.022350745	0.00069987687	0.022206614	0.0043108687	0.04050547	0.03184945	0.006524142	0.006398869
5aaebe43ac2a898b9fcdef37758fe269	IHECRE00000159.3	2e817463-50da-4748-b0f1-6026956a5007	pval	UUID	split2	2ac98d12212e4a0f8cafb78ff6978a30	neutrophil	neutrophil	0.99277	6.528825e-05	2.8561655e-05	9.331984e-05	1.5437614e-05	3.592431e-05	9.4585375e-06	3.0193673e-06	3.8047307e-05	5.1405637e-05	7.769222e-06	0.00031997744	0.0012209893	9.494018e-06	0.005243113	0.99277	8.8142384e-05
5ac2dce2cdfda371e3904f24d17d7a80	IHECRE00002533.1	7da6144c-73ab-440d-8cde-e4833ccf1460	Unique_raw	UUID	split2	2ac98d12212e4a0f8cafb78ff6978a30	T cell	T cell	0.99951327	0.99951327	4.5967563e-06	6.322867e-06	1.9843408e-06	2.4703379e-05	1.5032125e-06	1.0965481e-06	0.00034501063	2.7925214e-05	3.8562625e-06	2.016154e-05	1.461404e-06	5.978055e-07	1.6485372e-05	5.1072657e-06	2.5979612e-05
5af659fdf971a01df03a6e5acaecd144	IHECRE00003289.2	27f16a9d-0e7c-4064-9e3e-ad717176cf33	fc	UUID	split2	2ac98d12212e4a0f8cafb78ff6978a30	brain	brain	0.9999974	9.09786e-08	0.9999974	8.085772e-08	4.879068e-08	1.0052677e-06	5.6448837e-09	1.0962483e-07	1.5416163e-07	6.6299215e-08	5.653668e-08	5.6566694e-07	5.7253764e-08	2.1961954e-07	1.3642848e-07	1.2857292e-07	3.681074e-08
5b113cad373924fcd88e623c2a308139	IHECRE00001269.1	de46ae08-bccb-458d-9c99-e7f2c7119f4c	fc	UUID	split2	2ac98d12212e4a0f8cafb78ff6978a30	T cell	T cell	0.99816966	0.99816966	1.2641134e-06	0.00015051212	2.4909596e-06	0.00011165416	1.0927206e-06	6.24436e-07	7.2701423e-06	3.3826007e-06	1.2425121e-06	0.0003260874	3.1034333e-06	1.0049512e-06	0.00015762873	2.715882e-06	0.0010603706
5b1d7dba2185901d18a0dfcf03b0ac7e	IHECRE00003847.4	6766be7e-7a8e-4df0-9a81-95d754bf6fc1	fc	UUID	split2	2ac98d12212e4a0f8cafb78ff6978a30	mesoderm-derived structure	mesoderm-derived structure	0.9049964	6.119935e-06	3.3452961e-06	4.8164344e-05	8.932682e-06	3.0071826e-05	4.428375e-06	2.5266203e-07	2.723861e-05	3.0300052e-07	1.2016765e-05	0.9049964	1.4714615e-05	8.0288254e-07	0.094840996	1.2114936e-06	5.0356816e-06
5b2c376653889ae3f4eea741c9f270a1	IHECRE00002578.1	3504bea6-dc20-4db3-83b0-3ede8e10c99c	raw	UUID	split2	2ac98d12212e4a0f8cafb78ff6978a30	neutrophil	neutrophil	0.99919313	5.987096e-06	2.771362e-06	3.6574816e-05	1.5094229e-06	3.7400173e-06	7.464927e-07	1.6139326e-07	4.5389065e-06	4.4368508e-06	8.388858e-07	3.9702114e-05	4.9078804e-05	6.4452297e-07	0.00064872217	0.99919313	7.4425748e-06
5b2d55ffe90f71006888e87607e608fc	IHECRE00001916.1	b312b64f-9e57-40a1-8990-36799deb53e5	pval	UUID	split2	2ac98d12212e4a0f8cafb78ff6978a30	T cell	T cell	0.9755157	0.9755157	0.00020816438	0.0013972437	0.00012918208	0.003885662	7.310889e-05	4.9451624e-05	0.0035219484	0.0004377189	0.00010164722	0.0056101163	0.0007380863	4.2522814e-05	0.0024658537	0.00062141457	0.005202207
5b9b8ed485478305ed236a3ed543d1cb	IHECRE00001377.1	1958357d-eb1e-4d2e-b85e-c1f0ca786a1b	raw	UUID	split2	2ac98d12212e4a0f8cafb78ff6978a30	monocyte	monocyte	0.9840059	1.804212e-05	3.1438165e-06	1.1489134e-05	1.0064857e-05	2.2414488e-06	1.0315636e-06	1.6788356e-07	2.0939776e-06	0.0011209308	5.152312e-06	1.4871036e-05	0.9840059	1.1635716e-06	0.014784559	1.1877647e-05	7.120172e-06
5ba1d8383ef593a18e51c73c8221832b	IHECRE00000756.1	6486a0f0-ce25-42a9-98cb-eeef18e6b0bb	pval	UUID	split2	2ac98d12212e4a0f8cafb78ff6978a30	monocyte	monocyte	0.9651811	0.0001362552	0.00033008843	0.00026631742	5.368195e-05	0.00020452728	2.9101322e-05	7.38897e-06	0.00021180963	0.006835698	0.00012446743	0.0010319878	0.9651811	4.5563538e-05	0.025405075	0.00011480635	2.2095477e-05
5baff40d717a525db441b2de3e8bffed	IHECRE00000943.7	af323a26-7686-421e-89db-fa2bad412a32	fc	UUID	split2	2ac98d12212e4a0f8cafb78ff6978a30	connective tissue cell	connective tissue cell	0.95667386	7.409146e-05	0.0019440799	0.0039586956	0.95667386	0.005332884	0.0021761556	0.005173759	0.00015862125	0.0001706451	0.01456971	0.0020088057	9.6134354e-05	0.0059235897	0.0016218877	7.968313e-05	3.7376733e-05
5bc5bfb6f53cdad73d44ddc2c9a77541	IHECRE00002165.1	1ef7ff9b-592d-477e-adaf-0b9f7efcf769	Unique_minusRaw	UUID	split2	2ac98d12212e4a0f8cafb78ff6978a30	monocyte	monocyte	0.99844104	5.240002e-05	8.999192e-06	1.3925813e-05	1.3472744e-05	1.0568689e-05	6.0880952e-06	8.537947e-06	1.7772969e-05	0.0003849026	6.86025e-06	4.290127e-05	0.99844104	1.1918901e-05	0.0003507176	0.00027591482	0.00035397298
5bfafbc31b91836278799314ddd3cf07	IHECRE00000034.3	647816ab-28de-420b-9f06-988d15270d93	fc	UUID	split2	2ac98d12212e4a0f8cafb78ff6978a30	lymphocyte of B lineage	lymphocyte of B lineage	0.8100701	0.038862027	0.002142258	0.0071472474	0.0020610825	0.0036596993	0.00067856803	0.0040419865	0.8100701	0.0335198	0.0010838043	0.0041133943	0.0098072905	0.002363196	0.014593196	0.011159996	0.054696355
5c12be9a6c1df54a4092014cb59436ab	IHECRE00004640.5	437f915c-40df-47ac-8120-696422411592	raw	UUID	split2	2ac98d12212e4a0f8cafb78ff6978a30	mesoderm-derived structure	mesoderm-derived structure	0.9958845	4.5277266e-06	0.00027073268	0.0010338019	0.0009149977	0.0010433699	1.5399168e-05	2.0825557e-05	1.6794236e-05	3.9876727e-06	3.2945427e-05	0.9958845	7.5674175e-06	0.0007293398	1.541574e-05	2.4533344e-06	3.3118545e-06
5c161347f2845d4cfe22c090b08c55b4	IHECRE00000784.3	1e27a66b-3c13-47c6-ac68-dbdd6e9b42cf	Unique_minusRaw	UUID	split2	2ac98d12212e4a0f8cafb78ff6978a30	muscle organ	muscle organ	0.9994893	2.7300159e-05	1.9302595e-05	7.185418e-06	2.4110486e-05	1.1512078e-05	1.130023e-05	1.6972019e-05	1.1030598e-05	3.9141905e-05	7.3489296e-06	0.00024897163	1.1948836e-05	0.9994893	2.0174904e-05	2.1852753e-05	3.2405555e-05
5c1a4d14aa38cdab3ad3da27154442b8	IHECRE00000124.3	7fe1ce38-bbc5-43fa-a5e9-edea03584032	pval	UUID	split2	2ac98d12212e4a0f8cafb78ff6978a30	neutrophil	neutrophil	0.9986778	8.26358e-06	4.1496564e-06	3.0227293e-05	2.937643e-06	3.2196535e-06	1.0810015e-06	4.5148494e-07	5.952674e-06	3.2640712e-06	3.7248042e-06	0.00011976786	8.997914e-05	9.0735296e-07	0.0010454984	0.9986778	2.778998e-06
5c3a564285ac1858beccb5414b796bf4	IHECRE00001973.1	f006c884-d6f7-470d-8586-314761e38a9f	raw	UUID	split2	2ac98d12212e4a0f8cafb78ff6978a30	brain	brain	0.9968515	8.8738225e-06	0.9968515	0.0003370906	0.00019688965	0.000534356	2.1579157e-05	8.2068225e-05	5.5044587e-05	2.1909449e-05	8.062469e-05	0.0008292654	3.6035333e-06	0.00096570526	5.0451404e-06	2.0253722e-06	4.495186e-06
5c68305113ac13d77e7a4d8fab97e492	IHECRE00004614.1	eddf4881-cfdf-4d09-8ca1-4766009011f8	pval	UUID	split2	2ac98d12212e4a0f8cafb78ff6978a30	mammary gland epithelial cell	mammary gland epithelial cell	0.9971131	2.6276351e-05	0.0001431189	5.9477286e-05	0.0007650846	0.0012908148	6.3119023e-06	0.00044139253	3.8608418e-05	1.2068536e-05	0.9971131	4.6445744e-05	8.002265e-06	4.0918236e-05	7.2827584e-07	4.4459402e-06	3.1569791e-06
5c81567f19da7882fbf5fbd7de73c186	IHECRE00000957.7	24f7fa54-2938-4834-8448-492029a59634	pval	UUID	split2	2ac98d12212e4a0f8cafb78ff6978a30	mesoderm-derived structure	mesoderm-derived structure	0.9350781	0.00035467008	0.010264306	0.002127698	0.010899305	0.0011196766	0.0001265485	0.004937266	0.00055865356	0.00011194321	0.0007101701	0.9350781	0.00014530667	0.03194525	0.0002308961	0.0003184021	0.0010718345
5c86d866dd04d6a47e92f76a17c6caa3	IHECRE00000784.3	2f94cfc8-badc-4899-9332-4335fa4f2967	gembs_pos	UUID	split2	2ac98d12212e4a0f8cafb78ff6978a30	muscle organ	muscle organ	0.83264005	0.0058188844	0.018298533	0.011736369	0.058079753	0.018026764	0.004393596	0.0068671843	0.00398697	0.0053663463	0.0043630316	0.007902064	0.008758775	0.83264005	0.0065141167	0.0037157545	0.003531815
5c929bb2735cc67d83e3c71301da49a3	IHECRE00003320.2	582cf0ef-308e-47a0-8a1c-f213ac496721	pval	UUID	split2	2ac98d12212e4a0f8cafb78ff6978a30	brain	brain	0.9999989	1.4346747e-07	0.9999989	4.1375707e-09	6.028288e-09	3.0562876e-07	1.1576443e-09	3.1978356e-08	7.939652e-08	3.3663007e-08	6.7968946e-09	1.7304583e-08	2.4726472e-08	6.773758e-08	1.0966013e-07	1.380615e-07	2.9501075e-07
5ccca69f2017ac512d1ec3764537719e	IHECRE00000159.3	1387b91f-3da3-46a2-9c26-4ff123bd6efb	raw	UUID	split2	2ac98d12212e4a0f8cafb78ff6978a30	neutrophil	neutrophil	0.9996024	2.4221804e-06	7.8275446e-07	4.932542e-06	5.728327e-07	5.718338e-07	1.8455565e-07	9.331834e-08	1.0582136e-06	1.7427087e-06	4.653865e-07	2.0133151e-05	7.4931246e-05	2.2688307e-07	0.0002882592	0.9996024	1.2547018e-06
5d027c9237d0997da85b8a922ef8f8ac	IHECRE00001554.1	4e4f03d7-a800-4b2d-acba-4b8ff1dde5fd	fc	UUID	split2	2ac98d12212e4a0f8cafb78ff6978a30	myeloid cell	myeloid cell	0.59940267	8.89997e-05	2.8837816e-05	2.5038795e-05	1.3799755e-05	2.9933666e-05	9.199819e-06	7.177365e-07	0.00015428566	1.78277e-05	7.219313e-06	0.3998587	0.0001908558	6.41564e-06	0.59940267	7.755722e-05	8.798817e-05
5d365db293d92c85b03e738ebcf9d6ca	IHECRE00001413.1	2daf34a1-1a60-42ca-87cf-cf4722930216	raw	UUID	split2	2ac98d12212e4a0f8cafb78ff6978a30	myeloid cell	myeloid cell	0.9801981	4.9825412e-05	9.070118e-06	0.0001919744	1.6693337e-05	9.2751165e-05	1.040153e-05	1.2929362e-06	5.4108186e-05	3.0193618e-05	1.1569514e-05	0.019040745	0.00014120707	4.129862e-06	0.9801981	0.000106740365	4.1153406e-05
5d3aeaf2dd5173b3f716716128a5fdf8	IHECRE00001883.6	5bf436c2-d9fd-484d-be5d-a8862dd1060c	fc	UUID	split2	2ac98d12212e4a0f8cafb78ff6978a30	connective tissue cell	connective tissue cell	0.9977641	8.672908e-05	5.9859645e-05	0.00032064508	0.9977641	0.00011717491	0.00033030016	4.0002906e-05	0.0003512677	5.9149508e-05	0.00032179602	0.00016494552	4.3083553e-05	0.00013200665	0.0001814605	1.9099405e-05	8.335385e-06
5d500d3a6945be2d857e68586d5bc9ab	IHECRE00003813.1	fde459e9-ceb5-4bb4-b1e4-eaafd7232945	fc	UUID	split2	2ac98d12212e4a0f8cafb78ff6978a30	hepatocyte	hepatocyte	0.9970282	0.0001293134	0.0001081787	0.00023084616	9.275393e-05	0.00031579178	0.00010670467	0.9970282	5.0045535e-05	0.0007852385	0.00018879875	0.00020303189	8.559484e-05	0.0003548535	5.0887527e-05	0.00015168164	0.00011808731
5d55735cb80ecb2a96dc95805a99844a	IHECRE00000224.3	98331644-3ccd-45b3-bad7-e0e81208e171	raw	UUID	split2	2ac98d12212e4a0f8cafb78ff6978a30	endoderm-derived structure	endoderm-derived structure	0.9985567	1.8752251e-05	0.00018345592	6.339553e-05	5.8079437e-05	0.9985567	4.9685317e-05	1.24871185e-05	2.4983585e-05	1.8010198e-05	0.0007929397	0.00017956714	1.220373e-05	2.322164e-05	5.0053163e-06	1.5434664e-06	6.841631e-08
5d7173a84aa49de9b49be8f3a66ded62	IHECRE00000034.3	647816ab-28de-420b-9f06-988d15270d93	raw	UUID	split2	2ac98d12212e4a0f8cafb78ff6978a30	lymphocyte of B lineage	lymphocyte of B lineage	0.89172226	0.009908024	0.00025058506	0.00087463984	0.00013862939	0.00027147649	4.5474575e-05	0.00045182265	0.89172226	0.00592089	6.933978e-05	0.0013316362	0.001483209	0.000663283	0.0029752818	0.001509824	0.08238357
5d8b33ebec0f012d48379174bb4b3cbe	IHECRE00002393.1	6ea33b20-b61f-4b02-8072-26cda9139685	pval	UUID	split2	2ac98d12212e4a0f8cafb78ff6978a30	monocyte	monocyte	0.99279857	4.4340773e-05	9.22304e-06	2.1517755e-05	1.2369412e-05	1.0770525e-05	9.879028e-06	2.0934942e-06	4.503135e-05	0.0009366732	1.3224239e-05	0.00017607417	0.99279857	4.3148975e-06	0.0052544614	0.0002936007	0.00036785306
5daa69f7bf4f75a799044d7a015891af	IHECRE00004886.1	17583f79-f11c-4019-a409-801cfbc9f685	raw	UUID	split2	2ac98d12212e4a0f8cafb78ff6978a30	mesoderm-derived structure	mesoderm-derived structure	0.26741186	0.02778942	0.010597327	0.094406605	0.060104713	0.08195555	0.14419492	0.03864296	0.024666885	0.1302297	0.048982617	0.26741186	0.023596257	0.0064560166	0.017707052	0.020020813	0.0032373238
5dc62cf1ba7b06f2495c4266f0c490a7	IHECRE00001017.4	ee61f45f-7dde-4017-8f76-95a89e2d408d	fc	UUID	split2	2ac98d12212e4a0f8cafb78ff6978a30	colon	colon	0.990706	0.00033672326	0.000782371	0.990706	0.00067348435	0.0021244346	0.00027927852	0.0005149697	0.0002748281	0.00034240625	0.0016300391	0.001334447	6.831468e-05	0.00067837216	9.113816e-05	5.7866997e-05	0.00010548564
5de94cd9dd65d057800018ff8f379dba	IHECRE00004888.1	fd25c27d-77c4-4595-b48c-e5f0d2d321a9	raw	UUID	split2	2ac98d12212e4a0f8cafb78ff6978a30	connective tissue cell	connective tissue cell	0.99946445	4.744565e-07	3.958292e-06	2.9476761e-05	0.99946445	9.887585e-06	7.4296872e-06	1.8684581e-06	6.4495254e-07	2.646138e-07	0.0001119837	0.000348006	1.3365232e-06	1.6764005e-05	3.32183e-06	7.014658e-08	4.825533e-08
5e2861262e09435100dd191114707eeb	IHECRE00000775.1	7eee63c3-1d39-4cd2-beb4-57ed344d2e60	fc	UUID	split2	2ac98d12212e4a0f8cafb78ff6978a30	muscle organ	muscle organ	0.99885905	3.1718462e-06	0.00012756292	7.997023e-05	2.0508773e-05	8.9282774e-05	3.418442e-06	7.62054e-06	3.0219202e-05	1.8468567e-06	1.8407243e-05	0.0007525835	2.3498842e-06	0.99885905	2.485893e-06	7.289786e-07	7.72362e-07
5e3c66b9cf589b28137f0b652d376024	IHECRE00003322.2	25f319b5-4a60-4a97-8830-8755178bd989	fc	UUID	split2	2ac98d12212e4a0f8cafb78ff6978a30	brain	brain	0.99999726	1.1979925e-07	0.99999726	1.0563227e-07	5.576408e-08	1.0665816e-06	6.788151e-09	1.2177975e-07	2.3478853e-07	9.370771e-08	7.679775e-08	3.0633265e-07	6.4823325e-08	2.4118071e-07	9.3780486e-08	1.4387005e-07	5.226943e-08
5e742932524c689b25a0347e01b5ff4b	IHECRE00002200.1	1b1129a3-1c93-48d5-b885-879f02a4b608	fc	UUID	split2	2ac98d12212e4a0f8cafb78ff6978a30	neutrophil	neutrophil	0.9985997	1.7388278e-05	7.1901018e-06	9.7746546e-05	4.159066e-06	1.3871529e-05	1.6860924e-06	3.8756906e-07	1.3467229e-05	1.4975801e-05	2.0302364e-06	6.169632e-05	7.9392004e-05	1.6395197e-06	0.0010719915	0.9985997	1.26935165e-05
5e9fd2ac0ccb957fd03ae8b6e9238c97	IHECRE00000734.3	13f5a016-5598-46a2-a9ed-76e2dfb2f1cd	Unique_minusRaw	UUID	split2	2ac98d12212e4a0f8cafb78ff6978a30	T cell	T cell	0.9986803	0.9986803	3.0503517e-05	3.6659836e-05	2.0122638e-05	7.870708e-05	1.6415523e-05	1.4391606e-05	0.00043230093	0.00018513772	3.5140085e-05	0.0001064916	5.414476e-05	1.5992115e-05	5.9715014e-05	1.2339624e-05	0.0002217176
5ec250fe954da2b72e839db01622f5d3	IHECRE00002309.1	61195d01-6b22-4265-a31f-545e91714bc3	fc	UUID	split2	2ac98d12212e4a0f8cafb78ff6978a30	T cell	T cell	0.99998343	0.99998343	2.0407361e-08	8.0757223e-07	6.7079378e-09	7.248201e-06	1.6907748e-08	7.4245428e-09	1.09608244e-07	1.7369754e-08	7.03968e-09	1.5083724e-06	4.53426e-08	3.2283605e-08	6.416148e-09	9.831701e-09	6.9387975e-06
5ecb0c07f62caf4511dd4ffe9bf1ceb4	IHECRE00001857.6	ba38cf2a-a639-499c-a7f6-01fdcaffc0d3	fc	UUID	split2	2ac98d12212e4a0f8cafb78ff6978a30	monocyte	monocyte	0.7480936	0.00043896883	0.00025018488	0.0012223338	0.00045040707	0.0005725926	0.00018543555	0.0006251047	0.00074038876	0.13029054	0.00022354041	0.00052435976	0.7480936	0.00026780486	0.09278675	0.02296429	0.00036364194
5f1707cdf12dfa1270101bcf5c6edb8b	IHECRE00001249.1	737eaf7c-fecd-4782-98c7-03d773219a5f	fc	UUID	split2	2ac98d12212e4a0f8cafb78ff6978a30	myeloid cell	monocyte	0.85681826	0.0035356157	0.00033492036	0.00043202945	0.00016765721	0.0010873894	0.0004745277	4.8191792e-05	0.0006014351	0.031534195	0.000108012304	0.0070475778	0.85681826	0.00015591836	0.08334635	0.010453722	0.0038542608
5f4133b3e04db55f9a6f29fdb3443a94	IHECRE00003814.1	69bb961e-8a87-48cd-a441-045b27001aeb	pval	UUID	split2	2ac98d12212e4a0f8cafb78ff6978a30	hepatocyte	hepatocyte	0.99754924	1.4610788e-06	3.304119e-05	0.00010099877	4.8059264e-06	0.0021296528	5.588421e-05	0.99754924	2.2240963e-06	7.5341372e-06	6.72321e-05	1.5285952e-05	6.755325e-07	2.0258458e-05	7.864123e-06	7.578907e-07	3.1019126e-06
5f5f9d6c9d8a9274f752eb18c0f5ae84	IHECRE00002370.1	06b17e1d-a453-48df-a7df-6918af9a4422	pval	UUID	split2	2ac98d12212e4a0f8cafb78ff6978a30	monocyte	monocyte	0.9981336	3.9561724e-05	7.1621416e-06	1.3494644e-05	8.874531e-06	6.5360537e-06	8.009431e-06	2.7890885e-06	5.0575032e-05	0.000490447	1.1042278e-05	3.6997073e-05	0.9981336	3.5309063e-06	0.00072021695	0.0002242667	0.00024280322
5f8e0b26156416b9d1b6bd749dc66cb0	IHECRE00000341.2	8084c9f4-b0d4-4a65-a7d3-f99917853ec4	Unique_minusRaw	UUID	split2	2ac98d12212e4a0f8cafb78ff6978a30	lymphocyte of B lineage	mesoderm-derived structure	0.24075677	0.026909942	0.038952757	0.009826473	0.09286585	0.09488237	0.09381336	0.030577933	0.021298107	0.050997633	0.013940924	0.24075677	0.00893127	0.021872548	0.21882002	0.035543032	1.1035584e-05
5fc3489a2bc803358e5b54c04d5e3706	IHECRE00000090.3	00d5222e-206c-4775-bda8-173c5bd52920	pval	UUID	split2	2ac98d12212e4a0f8cafb78ff6978a30	monocyte	monocyte	0.9579114	0.0007182094	0.00022978528	0.0004251318	9.58945e-05	0.00024563557	6.231298e-05	3.6598147e-05	0.000852537	0.0102905305	6.292838e-05	0.003309913	0.9579114	0.00019557646	0.022522278	0.0027687158	0.0002725904
5fc3fbe2e3435a655a2acf022c647d73	IHECRE00002265.1	75fede15-6b8b-4a2f-a08f-baf2f31f2ce1	Unique_minusRaw	UUID	split2	2ac98d12212e4a0f8cafb78ff6978a30	neutrophil	neutrophil	0.99869686	3.5769055e-05	1.4344653e-05	4.363986e-05	1.4240516e-05	2.5190997e-05	7.902779e-06	7.2187045e-06	2.5635301e-05	3.6330286e-05	8.864394e-06	8.6736836e-05	0.00074354885	1.40601605e-05	0.0001884849	0.99869686	5.118269e-05
5fce074c7dac4049297011a5afff0f65	IHECRE00003810.1	e1477c7f-dd1a-410b-b9aa-d42121abe54b	raw	UUID	split2	2ac98d12212e4a0f8cafb78ff6978a30	hepatocyte	hepatocyte	0.9995726	5.5050037e-08	2.6088626e-06	2.6506805e-05	1.345135e-07	0.0003778958	2.8584843e-06	0.9995726	1.0390642e-07	5.0663424e-08	8.12011e-06	1.2179113e-06	1.6663202e-08	7.5941093e-06	9.8856084e-08	7.0091133e-09	1.8959372e-07
5ff5165ac651266650a7820f3f53c849	IHECRE00000124.3	7fe1ce38-bbc5-43fa-a5e9-edea03584032	fc	UUID	split2	2ac98d12212e4a0f8cafb78ff6978a30	neutrophil	neutrophil	0.99872905	1.4649156e-05	3.7976204e-06	3.6081194e-05	4.373236e-06	3.328363e-06	1.3233986e-06	6.014051e-07	4.1108538e-06	8.411685e-06	3.5627404e-06	6.650647e-05	0.00020115303	9.744663e-07	0.0009194981	0.99872905	2.596298e-06
602697c49915c19cd0e4a65b5a68c05b	IHECRE00001413.1	3fe9221a-eb69-483a-9f06-21bf30b2c6b1	fc	UUID	split2	2ac98d12212e4a0f8cafb78ff6978a30	myeloid cell	myeloid cell	0.95254475	0.0004635802	0.0001550218	0.00030593402	5.26543e-05	0.0005269542	0.00030030587	1.6794775e-05	0.001554323	0.0010969018	6.029337e-05	0.037723873	0.0010232425	4.4510867e-05	0.95254475	0.0032172045	0.0009135821
60f196fdc38c7d663de9fb70597d7c21	IHECRE00000256.2	79549a9e-789a-46a9-a458-4a2c1259c94e	raw	UUID	split2	2ac98d12212e4a0f8cafb78ff6978a30	neutrophil	neutrophil	0.9353999	0.00025744934	0.0003353845	0.0003163386	5.941619e-05	0.00017610547	0.000104156716	0.00032944698	0.000577208	0.041144673	3.8531958e-05	0.00057118933	0.01078587	0.00014347276	0.008802113	0.9353999	0.0009588478
61314fff7c5869af35ffe28087759a87	IHECRE00002452.1	8b99a806-9079-42a5-9b96-00e56fe9afb5	Unique_minusRaw	UUID	split2	2ac98d12212e4a0f8cafb78ff6978a30	T cell	T cell	0.9994178	0.9994178	1.3922496e-05	1.0645815e-05	5.2413307e-06	3.407206e-05	6.2445256e-06	7.021364e-06	0.00013801397	4.3892862e-05	9.540471e-06	3.3677454e-05	1.3513308e-05	8.067188e-06	2.2649792e-05	6.4504275e-06	0.0002293483
61477fbf6e232aa03ae06036b95cd30b	IHECRE00002507.1	9e2929ef-6df4-47fb-af39-371f213aa045	fc	UUID	split2	2ac98d12212e4a0f8cafb78ff6978a30	neutrophil	neutrophil	0.99949133	1.1034113e-05	1.7053004e-06	1.176507e-05	9.4096805e-07	1.8416041e-06	9.548305e-07	2.2223233e-07	5.3260533e-06	3.719568e-06	2.8259885e-07	1.614054e-05	0.00011581415	5.255042e-07	0.0003295515	0.99949133	8.841319e-06
61568143b9874749f431d76bc00da629	IHECRE00002705.1	6e719edc-dfb1-4649-8795-ca3d25523ae9	Unique_minusRaw	UUID	split2	2ac98d12212e4a0f8cafb78ff6978a30	T cell	T cell	0.99918014	0.99918014	1.3616497e-05	1.8224311e-05	4.8272673e-06	4.8459275e-05	5.487305e-06	6.9831713e-06	0.00010072404	5.790271e-05	8.882184e-06	6.1955536e-05	1.2684239e-05	8.703196e-06	3.223872e-05	7.868391e-06	0.00043126763
616174232980832adbed81dc33cce1fb	IHECRE00000849.3	d4dda22e-6f6c-40d6-a35b-ec3cb4454ee6	raw	UUID	split2	2ac98d12212e4a0f8cafb78ff6978a30	monocyte	monocyte	0.61381537	0.06476221	0.004608792	0.0045981565	0.008965367	0.015182082	0.03387194	0.01618313	0.022413777	0.08730198	0.013760873	0.027967723	0.61381537	0.043574046	0.0026985912	0.039564952	0.00073103135
61b49fc845837c3e348156cd5991f19c	IHECRE00001540.1	00d2be0b-9819-4005-9440-020a6858f467	ctl_raw	UUID	split2	2ac98d12212e4a0f8cafb78ff6978a30	lymphocyte of B lineage	venous blood	0.41164035	0.059324186	0.007071912	0.003914452	0.0032142706	0.005732309	0.0010735227	0.008043127	0.34027398	0.06286305	0.000101753394	0.011217965	0.015919998	0.008074774	0.031387817	0.030146495	0.41164035
61c08bfa652503a6f1f038ce3779621d	IHECRE00003691.3	58df05be-1225-4fa7-a2b4-32d2d5f1b802	pval	UUID	split2	2ac98d12212e4a0f8cafb78ff6978a30	endoderm-derived structure	endoderm-derived structure	0.99986136	2.5665338e-07	1.8384362e-05	1.3259584e-06	1.4834953e-06	0.99986136	2.0633627e-06	6.9965514e-05	8.631771e-07	4.5030003e-08	2.143438e-05	5.8688042e-06	3.3311372e-07	1.6454618e-05	4.09014e-08	2.5260505e-08	7.277291e-08
61e00035a4a817a9f004dead6d99e832	IHECRE00002573.1	38348cc2-e591-488a-8f79-93ae27478902	raw	UUID	split2	2ac98d12212e4a0f8cafb78ff6978a30	neutrophil	neutrophil	0.9737457	0.00039703137	0.00039956305	0.00095059216	8.1706276e-05	0.00045826667	3.1458934e-05	2.9449879e-05	0.0002658025	0.0007437239	2.8103977e-05	0.0012537069	0.0009240601	5.963763e-05	0.020303551	0.9737457	0.0003275634
6241cfb64a9fde0d9ff29aa806fb0db5	IHECRE00001338.1	972b1def-4f27-4bc6-9624-5aee9b5949b4	pval	UUID	split2	2ac98d12212e4a0f8cafb78ff6978a30	monocyte	monocyte	0.93151414	0.00017686558	0.00026963867	0.00020392117	0.00015064723	0.00039071363	3.120845e-05	0.00017605948	0.0003979134	0.044012554	0.00018678216	0.00108334	0.93151414	0.00094565423	0.017599061	0.0025567056	0.00030483922
625490e9bc8141e66145a993cef96b40	IHECRE00000096.3	74ab6454-08bf-410a-be50-fec427afca3d	raw	UUID	split2	2ac98d12212e4a0f8cafb78ff6978a30	monocyte	monocyte	0.997758	2.2002168e-05	5.2719206e-06	1.4072029e-05	4.9764585e-06	1.7732976e-06	1.1764188e-06	7.545296e-07	6.458491e-06	0.00074024167	3.77154e-06	2.4247503e-05	0.997758	1.6794289e-06	0.0013263325	7.436582e-05	1.4803978e-05
6278ff40406feadcede554c63f53aacf	IHECRE00000927.6	8f9177ff-f809-4924-b8a4-0af5e4011069	fc	UUID	split2	2ac98d12212e4a0f8cafb78ff6978a30	mesoderm-derived structure	mesoderm-derived structure	0.8898557	3.8537673e-05	0.0072193607	0.0066630933	0.040740144	0.017797614	0.006360218	0.0013083817	0.00027143813	0.00024661957	0.0010383171	0.8898557	4.0982162e-05	0.02664872	0.0014993075	5.016137e-05	0.00022132532
62a2023345e781438589fef9b636c7ec	IHECRE00000308.2	8dd08285-52b6-49fe-8f83-344760bca02e	pval	UUID	split2	2ac98d12212e4a0f8cafb78ff6978a30	neutrophil	neutrophil	0.99930024	6.8596282e-06	7.427347e-06	7.517755e-05	3.0392628e-06	8.6208465e-06	1.0906383e-06	2.8636052e-07	6.193542e-06	6.297685e-06	2.0483824e-06	4.7833404e-05	2.5894731e-05	1.1835347e-06	0.0005022025	0.99930024	5.608696e-06
62c1adfa7eae9e5ceffc41ba42f76357	IHECRE00001014.4	25d46380-43d3-437b-8e36-9163ff0c4c1c	ctl_raw	UUID	split2	2ac98d12212e4a0f8cafb78ff6978a30	colon	colon	0.52251595	0.0052442295	0.027425345	0.52251595	0.029275909	0.13313328	0.08446437	0.013606488	0.1155849	0.0039112507	0.01683015	0.035706017	0.006950414	0.002687603	0.00034335878	0.0022371686	8.357731e-05
63174b871fb759f9318b20b7d3154b48	IHECRE00001918.1	71317c3a-9328-4ed6-9cd1-368f44c7142d	Unique_plusRaw	UUID	split2	2ac98d12212e4a0f8cafb78ff6978a30	T cell	T cell	0.9820754	0.9820754	0.00024892457	0.00044988914	0.00025222273	0.0048843855	0.00012473363	0.00015415375	0.005882214	0.0010561149	0.00017188911	0.0008126881	0.00017520261	7.607541e-05	0.0009510674	0.00045648578	0.002228517
63b712b4d770d912dca0302838e4282d	IHECRE00003678.3	fc6fd65f-c644-42f3-9ab2-6582bf7f6378	pval	UUID	split2	2ac98d12212e4a0f8cafb78ff6978a30	brain	brain	0.9941683	5.508015e-06	0.9941683	4.5998528e-05	0.0012463438	0.003141725	8.726477e-06	3.6336474e-05	8.150611e-06	1.7632843e-07	0.00041649325	0.0005952768	9.559518e-07	0.00032056903	3.2042474e-06	1.4893591e-06	8.366299e-07
63c44478f51b30c4808c4565cbc89fba	IHECRE00001018.4	f1034742-d5fc-4185-a843-3344866e7886	fc	UUID	split2	2ac98d12212e4a0f8cafb78ff6978a30	colon	colon	0.99211544	0.0005495405	0.00030979383	0.99211544	5.6964785e-05	0.0021842823	0.00013029846	0.00070081616	0.0019191424	0.00012805701	0.0011873058	0.0002811582	0.00033904595	5.2216827e-05	1.5500167e-05	2.3217659e-05	7.2632865e-06
63d0810ad8e99d4d91aea761d2a02c92	IHECRE00002556.1	fc37aa04-20d5-42e3-862a-a154f2505eb6	Unique_minusRaw	UUID	split2	2ac98d12212e4a0f8cafb78ff6978a30	T cell	T cell	0.9994178	0.9994178	1.8856728e-05	2.048595e-05	7.719127e-06	4.82647e-05	8.52855e-06	8.847973e-06	0.00021381039	3.4140532e-05	1.734192e-05	3.7535716e-05	1.2847624e-05	7.552592e-06	1.8624549e-05	1.02046615e-05	0.000117303985
63d5237c1be72737259e7298c20c3e96	IHECRE00001313.1	516c9dac-f722-4bfb-919b-0a46a2f1013e	raw	UUID	split2	2ac98d12212e4a0f8cafb78ff6978a30	T cell	T cell	0.64541084	0.64541084	0.0064522186	0.0037447284	0.0024746656	0.006887307	0.00096665154	0.010306286	0.011877078	0.15676217	6.749001e-05	0.007864516	0.008899282	0.0036954153	0.045997	0.040059987	0.04853441
6428a94edfc25f9bd959530874cac1c2	IHECRE00000349.2	6f7c0087-c1f3-45ac-bad5-e3fb030f1752	raw	UUID	split2	2ac98d12212e4a0f8cafb78ff6978a30	lymphocyte of B lineage	lymphocyte of B lineage	0.9992823	6.881442e-06	5.827783e-07	3.0919539e-06	1.5643869e-07	1.9129158e-07	1.9513163e-07	8.9599546e-08	0.9992823	1.8884474e-07	1.7177088e-07	9.2123526e-05	6.58835e-07	2.268273e-07	6.672556e-07	2.3815115e-07	0.00061229686
643e51cf23b4f2fba3a75e656673032b	IHECRE00002578.1	3504bea6-dc20-4db3-83b0-3ede8e10c99c	pval	UUID	split2	2ac98d12212e4a0f8cafb78ff6978a30	neutrophil	neutrophil	0.99962187	5.2014548e-06	2.8801173e-06	2.6692358e-05	1.2414833e-06	3.113137e-06	4.6655896e-07	1.15510744e-07	3.4255709e-06	2.7460394e-06	6.729042e-07	1.6711985e-05	1.9342106e-05	4.723901e-07	0.00029142312	0.99962187	3.5782025e-06
6460b98ff23f05ef5dfab3db157055c2	IHECRE00002293.1	6bdb0224-d94b-4630-aa06-688ba055c574	pval	UUID	split2	2ac98d12212e4a0f8cafb78ff6978a30	neutrophil	neutrophil	0.99946636	9.474735e-06	1.5403575e-06	1.2674956e-05	1.7732755e-06	1.8162488e-06	1.72786e-06	2.7783014e-07	7.208307e-06	2.2391455e-06	5.546699e-07	1.5314059e-05	7.221639e-05	3.4147106e-07	0.00039163537	0.99946636	1.4919616e-05
6464a59e0a345a99d83a324cf990309d	IHECRE00004733.1	0671bb50-f7e5-4c49-b412-d06f3ee69582	raw	UUID	split2	2ac98d12212e4a0f8cafb78ff6978a30	mammary gland epithelial cell	mammary gland epithelial cell	0.9991658	9.099915e-06	2.628145e-05	5.5347184e-05	4.7721085e-05	0.00015713251	2.6549134e-05	0.00031599897	4.4949825e-06	1.8001085e-05	0.9991658	2.6031208e-05	3.0576361e-06	0.00012321469	1.1601438e-06	2.3250623e-06	1.7633025e-05
648f2845273089ecf1f9bdaafcf8abe1	IHECRE00001518.1	c0114e44-f35c-4bde-b391-57c1b9685756	pval	UUID	split2	2ac98d12212e4a0f8cafb78ff6978a30	myeloid cell	myeloid cell	0.86516243	0.00046589403	0.0017041916	0.0045043677	0.002496614	0.0026114443	0.000613375	0.0048923274	0.008006707	0.001386796	0.0007444888	0.0811282	0.0035792282	0.001710236	0.86516243	0.0035220091	0.017471794
64e34802a07357ef11f7cb8c0b20837b	IHECRE00004650.5	67074f24-b720-4f7d-8431-50e904d655c6	raw	UUID	split2	2ac98d12212e4a0f8cafb78ff6978a30	colon	mesoderm-derived structure	0.9724272	1.616503e-06	0.000118230484	0.026730377	0.00015781174	0.00036522676	3.4121647e-06	2.3675643e-06	1.2142825e-06	1.5826984e-07	2.2423294e-05	0.9724272	1.6057032e-06	0.00015119111	1.3725843e-05	6.458804e-07	2.671907e-06
6518d33bcdfced2d9d5115ff5bbdbcfc	IHECRE00002662.1	6b525360-392d-4fdc-8e0d-4e43f0064520	Unique_minusRaw	UUID	split2	2ac98d12212e4a0f8cafb78ff6978a30	neutrophil	neutrophil	0.99857605	4.1907813e-05	1.5844942e-05	3.406256e-05	1.7738726e-05	2.4305857e-05	8.353195e-06	7.1560016e-06	2.892286e-05	3.542189e-05	9.513799e-06	0.00010243068	0.0008367052	1.3506408e-05	0.00018930243	0.99857605	5.8809885e-05
653033b9df3f37cd99f172038b9a9585	IHECRE00002303.1	915c3c2a-a05e-4209-ab8b-7c11b8a3dbec	pval	UUID	split2	2ac98d12212e4a0f8cafb78ff6978a30	neutrophil	neutrophil	0.99967146	4.8781344e-06	2.7525025e-06	1.9105499e-05	1.6777273e-06	3.4957036e-06	4.350716e-07	1.2998511e-07	2.5638926e-06	1.2585901e-06	7.68299e-07	1.828206e-05	1.1371418e-05	3.3590885e-07	0.00025893867	0.99967146	2.5286124e-06
65c5efd9bd8bc0308fa87cc81dfaea0e	IHECRE00000178.3	6394cee6-6b9d-412a-bbc1-7f43cc9d0756	fc	UUID	split2	2ac98d12212e4a0f8cafb78ff6978a30	neutrophil	neutrophil	0.98540443	0.00021041834	3.7417678e-05	5.5430737e-05	1.3495153e-05	0.00019398701	3.79658e-05	7.089872e-06	8.333727e-05	0.0014610699	8.6038e-06	0.0014028244	0.002959213	1.7008935e-05	0.007806386	0.98540443	0.0003013997
65d7beb13f258a92246b62832049861e	IHECRE00000124.3	7fe1ce38-bbc5-43fa-a5e9-edea03584032	raw	UUID	split2	2ac98d12212e4a0f8cafb78ff6978a30	neutrophil	neutrophil	0.9989525	9.597833e-06	3.4734207e-06	3.0134364e-05	3.0921983e-06	2.1659093e-06	9.54393e-07	5.2643145e-07	3.3490642e-06	6.1542464e-06	2.6697962e-06	5.2744053e-05	0.00016382028	7.5375186e-07	0.0007657521	0.9989525	2.3593561e-06
664507ef444416f079821020089e08d3	IHECRE00002721.1	f46a9784-f4db-4a7e-9fa7-e16296f767dc	Unique_minusRaw	UUID	split2	2ac98d12212e4a0f8cafb78ff6978a30	neutrophil	neutrophil	0.9985196	4.1603093e-05	8.826205e-06	2.0093265e-05	8.92833e-06	1.484011e-05	5.585661e-06	3.4314535e-06	2.8256814e-05	3.1663065e-05	7.646688e-06	4.9621398e-05	0.001046184	5.4932457e-06	0.00017035808	0.9985196	3.7781916e-05
666c30f2d55796b2922c62996048b41c	IHECRE00001232.5	1e064882-e572-482d-b86a-86e4adf3de86	pval	UUID	split2	2ac98d12212e4a0f8cafb78ff6978a30	colon	colon	0.9972765	9.3472685e-05	2.7510969e-05	0.9972765	1.8143073e-05	0.0008926609	3.7325783e-05	0.00028278714	0.00012235116	3.8271002e-05	0.001009507	3.3689503e-05	9.282478e-06	4.114477e-06	0.00014302405	6.254783e-06	5.1546112e-06
667e105ba0975847eb7fcf81d66d6266	IHECRE00002195.1	9d8f278a-6cd5-4c57-a670-c3626214590e	Unique_minusRaw	UUID	split2	2ac98d12212e4a0f8cafb78ff6978a30	monocyte	monocyte	0.99803907	3.4471177e-05	9.0193125e-06	6.629679e-06	1.1805647e-05	1.1747302e-05	4.0215787e-06	4.7624308e-06	1.03793045e-05	0.0006950727	4.778741e-06	3.7761245e-05	0.99803907	8.99454e-06	0.00057769445	0.00043783014	0.0001061212
66b08769a12fe951f1bfe60e5c126736	IHECRE00001486.1	9afd5de2-13d1-4231-b8d7-af7ac6d1d2e0	pval	UUID	split2	2ac98d12212e4a0f8cafb78ff6978a30	lymphocyte of B lineage	lymphocyte of B lineage	0.9917034	0.00061991747	0.00022300283	0.00040525635	7.534357e-05	0.0006260855	0.00039788426	9.570044e-05	0.9917034	0.00046780013	4.9078546e-05	0.0017846846	0.000115330804	5.2349827e-05	0.0008368714	0.0001426282	0.002404575
66b87f41ead00e717cc3af08bdb43acf	IHECRE00001021.4	022f496a-4698-412d-9a82-a0a4b2e56c57	ctl_raw	UUID	split2	2ac98d12212e4a0f8cafb78ff6978a30	colon	colon	0.9475426	0.0010347991	0.0022223252	0.9475426	0.002335909	0.007374171	0.013500105	0.0027790593	0.0005510472	0.0010159111	0.0015259993	0.017671354	0.0014560875	0.00021703988	0.00015832072	0.0005974682	1.7830063e-05
66bde896e611e64060d58a17bebec611	IHECRE00002204.1	dc53e54f-3d8f-427f-a9fd-25412752822d	raw	UUID	split2	2ac98d12212e4a0f8cafb78ff6978a30	neutrophil	neutrophil	0.9992829	8.684143e-06	3.894578e-06	3.1043754e-05	2.0836953e-06	6.338149e-06	6.2028e-07	1.8417549e-07	5.110795e-06	5.62865e-06	9.3465593e-07	2.9508306e-05	2.4507075e-05	5.563464e-07	0.00059179607	0.9992829	6.192023e-06
66defd9d23d721892d1232f778b05662	IHECRE00004608.1	51923222-e72a-4522-b89e-61752ad6e164	pval	UUID	split2	2ac98d12212e4a0f8cafb78ff6978a30	connective tissue cell	connective tissue cell	0.9995479	4.0339746e-06	1.2759021e-05	8.847394e-06	0.9995479	5.5660435e-05	6.5573823e-07	1.5502359e-05	1.8273918e-06	2.752606e-06	1.8866702e-05	0.000285597	6.0633204e-07	4.3254855e-05	3.272127e-07	3.3164267e-07	1.1666233e-06
67496001c6881ebe65d711c5fe4f7d09	IHECRE00001952.2	afb78491-e0c2-4398-aa2a-4c98b0c4c5b7	pval	UUID	split2	2ac98d12212e4a0f8cafb78ff6978a30	extraembryonic cell	extraembryonic cell	0.9999827	1.9841543e-06	3.051901e-07	8.4688e-07	2.0258551e-07	1.9965375e-06	0.9999827	8.5455497e-07	1.0561014e-06	2.1802366e-07	1.9532552e-06	5.4756e-06	1.4930434e-06	3.4185703e-07	2.1560243e-07	1.8345274e-07	1.8636088e-07
679c5b25ec1dd20f8f063512a20421f7	IHECRE00002199.1	953106bb-897a-469d-8546-a0bc439aa9d2	pval	UUID	split2	2ac98d12212e4a0f8cafb78ff6978a30	T cell	T cell	0.9999323	0.9999323	9.108715e-07	2.8472323e-06	1.7746783e-07	4.6162088e-05	1.6334423e-07	1.3313344e-07	1.647297e-06	2.226648e-07	2.3009187e-07	4.829519e-06	2.8218452e-07	2.8972997e-07	9.924727e-08	8.587564e-08	9.513493e-06
67bc5f3e09a75f8cafcec565447cf458	IHECRE00000906.1	fd4dce5d-bd33-4cd9-b889-fb876db14082	Unique_minusRaw	UUID	split2	2ac98d12212e4a0f8cafb78ff6978a30	muscle organ	muscle organ	0.9987783	5.5748376e-05	3.639012e-05	1.3472849e-05	4.69808e-05	2.1804326e-05	2.3265015e-05	3.0510206e-05	2.239505e-05	7.866716e-05	1.7131559e-05	0.00070284517	2.501579e-05	0.9987783	3.9359904e-05	4.7685608e-05	6.042882e-05
67e371fdf91a5d29019d2d237873d558	IHECRE00000035.3	722e5dd8-7748-48a1-9181-f8bb7739274f	fc	UUID	split2	2ac98d12212e4a0f8cafb78ff6978a30	T cell	T cell	0.9353774	0.9353774	0.00045995155	0.0014926838	0.0008020286	0.0035695892	0.00017656521	0.00073877565	0.021683477	0.0069440943	0.00044999315	0.00244951	0.0069553913	0.0028235433	0.014917837	0.00019995747	0.000958956
68128aaee80f41d1b06bdb70e20b9855	IHECRE00000243.3	2aa5c3df-0722-47d5-82d4-eb34ba16be25	pval	UUID	split2	2ac98d12212e4a0f8cafb78ff6978a30	brain	brain	0.9988193	8.244205e-06	0.9988193	3.053041e-05	7.544841e-05	0.00034159937	1.7017754e-05	2.7153088e-05	0.00010673316	2.2359794e-07	7.025821e-05	0.00040259594	1.1132919e-05	8.864251e-05	2.7700546e-07	8.752761e-07	5.6404303e-08
6838e2117d8cb6c9b3d77c5b18d2c98a	IHECRE00004591.1	d4e3407c-ab62-4940-9bbe-40bcaeb283f2	Unique_plusRaw	UUID	split2	2ac98d12212e4a0f8cafb78ff6978a30	extraembryonic cell	extraembryonic cell	0.9986941	1.9595509e-05	2.761792e-05	3.0397567e-05	5.2292777e-05	0.00027416289	0.9986941	0.00019964005	4.3751916e-05	2.730767e-05	0.00029182262	0.00018548542	9.955269e-06	4.9161918e-05	4.311372e-05	2.175418e-05	2.9879326e-05
688857066d9b22d5e1d0de64c7709bf4	IHECRE00002726.1	7e934b7b-09ec-40c7-8960-1577d18f3dc9	raw	UUID	split2	2ac98d12212e4a0f8cafb78ff6978a30	neutrophil	neutrophil	0.9985037	1.1843932e-05	4.4032563e-06	4.950235e-05	2.3865548e-06	7.1456766e-06	9.655131e-07	2.4718892e-07	7.559816e-06	1.1655462e-05	1.0976648e-06	4.89724e-05	5.4738008e-05	9.416237e-07	0.0012819053	0.9985037	1.3025742e-05
68a185110bcec71c05bda01dacebd1d6	IHECRE00002452.1	8b99a806-9079-42a5-9b96-00e56fe9afb5	Unique_plusRaw	UUID	split2	2ac98d12212e4a0f8cafb78ff6978a30	T cell	T cell	0.9990596	0.9990596	1.4570476e-05	1.603731e-05	1.0127152e-05	6.899828e-05	6.742426e-06	1.5249529e-05	0.00011445439	0.00018920923	1.211472e-05	6.8331065e-05	4.2834567e-05	1.1786643e-05	3.664415e-05	1.9404406e-05	0.00031398016
68a5ca9edb71b2e81d09c4b7ef9fc232	IHECRE00004885.1	e0ffc3ad-8757-42f6-8d96-1d2f2847014b	pval	UUID	split2	2ac98d12212e4a0f8cafb78ff6978a30	connective tissue cell	connective tissue cell	0.9999541	9.94357e-08	3.9382266e-07	2.1071116e-06	0.9999541	1.2809556e-07	4.3678838e-07	2.506612e-07	1.5843712e-08	2.9999845e-09	2.0282117e-05	1.8509429e-05	2.9557793e-07	2.3662171e-06	1.0161689e-06	5.75203e-09	4.4791406e-08
68b058f96db8516d98b7bf37c22835a7	IHECRE00000954.6	312b3dfe-2b70-49b0-98ac-5f7026328121	raw	UUID	split2	2ac98d12212e4a0f8cafb78ff6978a30	T cell	T cell	0.956885	0.956885	0.00053857354	0.0013762286	0.0010697411	0.00094744976	0.00010837995	0.0025831792	0.0076894723	0.0011277467	7.662879e-05	0.010843335	0.0009237095	0.0019450625	0.00498602	0.0013561571	0.007543423
68d0e9e84f792ea283028ea11711d830	IHECRE00002728.1	e06da4b4-3cc8-4bdb-abfc-a6dcbfdb1751	raw	UUID	split2	2ac98d12212e4a0f8cafb78ff6978a30	monocyte	monocyte	0.99581677	5.6240304e-05	9.8388045e-06	1.5217581e-05	3.7786538e-06	4.621754e-06	3.1471188e-06	1.3333138e-06	2.1279177e-05	0.0009750171	9.725194e-07	4.7482004e-05	0.99581677	2.8128813e-06	0.0024870844	0.00038927683	0.00016520474
68dd7f8fb16ba095e6637e1820bf3010	IHECRE00000230.3	248f1915-9924-44db-a3f5-cd90c9f34342	pval	UUID	split2	2ac98d12212e4a0f8cafb78ff6978a30	endoderm-derived structure	endoderm-derived structure	0.9938413	8.538193e-06	0.0011850733	0.0012482031	0.00027959302	0.9938413	0.00022381205	9.9134115e-05	0.000111507754	5.4774686e-05	0.00044560584	0.00214952	3.960935e-06	0.00030038922	3.338581e-05	1.0080935e-05	5.214715e-06
690ff9f599cee595524fd37009fc28cc	IHECRE00002658.1	5d1cacea-fa40-46d3-9f2e-6ef063d33c29	Unique_plusRaw	UUID	split2	2ac98d12212e4a0f8cafb78ff6978a30	neutrophil	neutrophil	0.99867	4.207371e-05	5.1567313e-06	5.1380434e-06	1.3484589e-05	2.0712298e-05	4.1298094e-06	5.787279e-06	4.7509247e-06	5.5073317e-05	5.068666e-06	4.296897e-05	0.0007313682	5.459996e-06	0.00031135496	0.99867	7.750674e-05
696fc591795ee16be497bcd052e15d9a	IHECRE00003696.3	3a6ae66a-e132-4cd3-9cf1-43065af659e9	fc	UUID	split2	2ac98d12212e4a0f8cafb78ff6978a30	endoderm-derived structure	endoderm-derived structure	0.99998224	2.1307676e-08	3.0261651e-06	2.50452e-07	2.3684295e-07	0.99998224	4.6801398e-07	7.3088113e-06	2.8988413e-08	1.841631e-09	4.6970977e-06	4.2916506e-07	1.279316e-08	1.3667026e-06	1.02572075e-08	3.628533e-09	5.571112e-09
69d39fa7b2ec42923fbd4c9b613a7441	IHECRE00001284.1	324a33f6-c7c4-4554-8477-bdbf8a44ef0e	Unique_plusRaw	UUID	split2	2ac98d12212e4a0f8cafb78ff6978a30	lymphocyte of B lineage	lymphocyte of B lineage	0.98741305	0.00187165	3.256319e-05	0.00019520707	0.0001705254	6.9098794e-05	0.000116904346	7.381415e-05	0.98741305	0.0004971342	0.00043454499	0.0003593816	0.0032686044	4.0710358e-05	0.00033546946	0.00015267426	0.004968669
6a08cb9f540a698322c468a7f9479c1c	IHECRE00001508.1	b065fe73-7db0-4115-baea-8ede7048a7b6	gembs_neg	UUID	split2	2ac98d12212e4a0f8cafb78ff6978a30	myeloid cell	myeloid cell	0.46285954	0.052307665	0.011453873	0.034143765	0.012750688	0.020175314	0.006362741	0.0049216216	0.09780136	0.041366074	0.008178605	0.042830806	0.05042044	0.00572784	0.46285954	0.048606083	0.100093655
6a40426e800b231d969edcd1de3cb251	IHECRE00001249.1	ce41f8e0-fe75-4136-8ba0-d2535a082fce	fc	UUID	split2	2ac98d12212e4a0f8cafb78ff6978a30	myeloid cell	monocyte	0.83625937	0.0024973734	0.0007728269	0.0015071549	0.00020905217	0.0032779162	0.00047322584	0.00036430408	0.0036493384	0.015522147	0.0001442982	0.0045177406	0.83625937	0.00078017585	0.08749978	0.041761003	0.0007643493
6a5a8688f59a4cc6139d96127a992ad0	IHECRE00000991.6	515e8476-6074-4661-8541-8a131c5d41d9	pval	UUID	split2	2ac98d12212e4a0f8cafb78ff6978a30	brain	brain	0.9863781	9.5407115e-05	0.9863781	0.0008846356	0.00015803396	0.002725805	3.46174e-05	0.0003298391	0.0006924879	0.0002330282	0.0002146261	0.0030225206	0.00011540585	0.0046803537	0.00017832709	6.3911444e-05	0.00019301295
6a62e625f7cacdd2f0519a7a7458ec9d	IHECRE00000161.3	b023ec65-be95-4de5-9819-d9f875a6d3d4	raw	UUID	split2	2ac98d12212e4a0f8cafb78ff6978a30	macrophage	macrophage	0.9893662	5.077059e-05	8.432278e-05	0.0006334265	0.00020877273	4.722962e-05	5.7767247e-05	7.926409e-05	0.00017302488	0.9893662	0.00017709867	0.0004998869	0.0062484792	0.00018954324	0.0018739799	0.00024637548	6.377418e-05
6a67d5c6c6b5c726c9bed36873733d6a	IHECRE00001352.1	647c4691-df20-4e68-a665-c1c6bccc39d1	raw	UUID	split2	2ac98d12212e4a0f8cafb78ff6978a30	venous blood	venous blood	0.9997727	1.166128e-06	2.6490639e-08	6.0208954e-08	9.304164e-09	1.5984426e-08	2.1882318e-08	1.3364661e-08	0.00022520535	2.0345237e-08	6.8341564e-09	2.4517706e-07	1.7680776e-07	3.031356e-08	1.18222516e-07	7.197387e-08	0.9997727
6acecfe82fbebd16eb4b190606bdf98f	IHECRE00003675.3	c89e7674-ad0a-4af9-b8e6-347f54ee25d4	fc	UUID	split2	2ac98d12212e4a0f8cafb78ff6978a30	brain	brain	0.99656063	5.9401318e-05	0.99656063	3.257647e-05	2.0058875e-05	0.0007645994	9.097797e-05	7.403832e-05	2.0726859e-05	0.00012875989	2.926752e-05	0.0009782056	7.060555e-05	0.0011265802	6.942979e-06	2.906655e-05	7.681081e-06
6b0020b4ba6c0f68129687e7ce8c2b65	IHECRE00000100.3	87e491a7-37fc-4101-b74c-39590ca74488	Unique_plusRaw	UUID	split2	2ac98d12212e4a0f8cafb78ff6978a30	T cell	T cell	0.9986738	0.9986738	1.1427568e-05	2.4880346e-05	1.2764443e-05	9.7293516e-05	5.5581086e-06	1.0336065e-05	0.00024999902	0.00019766198	1.6008078e-05	0.00017432631	4.5593635e-05	7.559575e-06	9.49618e-05	1.7567238e-05	0.00036048642
6b0e71103833232a0eea5d63cb301987	IHECRE00001335.1	16baff19-56fb-479e-97b6-edd56ebc9920	pval	UUID	split2	2ac98d12212e4a0f8cafb78ff6978a30	connective tissue cell	connective tissue cell	0.9999106	8.583709e-08	4.1302397e-07	1.0519684e-06	0.9999106	3.822092e-07	1.4792142e-06	1.3763928e-07	3.3845375e-08	9.425126e-09	3.1774616e-05	4.779616e-05	3.0165708e-07	8.257388e-07	4.934915e-06	7.695836e-09	3.3888654e-08
6b555eaf2250683adee1b1b0ac86cbea	IHECRE00002532.1	4e39c96f-2e4f-4593-9dbd-3b130588b48f	Unique_plusRaw	UUID	split2	2ac98d12212e4a0f8cafb78ff6978a30	T cell	T cell	0.9989982	0.9989982	1.592059e-05	1.9067995e-05	1.2032022e-05	0.00010401438	6.620172e-06	1.4611839e-05	0.00012298567	0.00016339541	1.4246498e-05	8.705899e-05	4.461001e-05	1.0911862e-05	4.1513384e-05	2.1087051e-05	0.0003236828
6c0830b996098816d85fcf2067661798	IHECRE00003811.1	4326f7eb-62f8-4088-a16a-c972be432d9e	pval	UUID	split2	2ac98d12212e4a0f8cafb78ff6978a30	hepatocyte	hepatocyte	0.9889369	1.7881572e-05	8.841006e-05	0.00072275783	0.0001189161	0.008542446	0.00084324786	0.9889369	5.805011e-05	3.916645e-05	0.00033446972	5.721748e-05	4.1163734e-05	9.49603e-05	3.3822795e-05	2.4591289e-05	4.5874975e-05
6c0c481843a5276003de3448c27f5cbb	IHECRE00001009.4	6c91eb19-cf51-4ff7-b713-f8f2fc326b1d	fc	UUID	split2	2ac98d12212e4a0f8cafb78ff6978a30	colon	colon	0.88346744	0.0009499501	0.01573541	0.88346744	0.02327217	0.013248726	0.0009911545	0.0042094025	0.0029400282	0.00081880274	0.023914516	0.02100871	0.0013748945	0.0058280914	0.0009670574	0.0007511868	0.00052260386
6c156e3ad9f9bcbb9f8cde97968e8ab4	IHECRE00000887.1	864c8021-f730-4062-bed7-310491bd127f	Unique_plusRaw	UUID	split2	2ac98d12212e4a0f8cafb78ff6978a30	monocyte	monocyte	0.9967211	3.6600795e-05	8.405034e-06	5.901691e-06	2.7802387e-05	7.0159012e-06	4.79773e-06	6.093661e-06	1.8520346e-05	0.0006455516	1.8298435e-05	6.636428e-05	0.9967211	6.835298e-06	0.0021680477	0.00023551122	2.3131764e-05
6c2ba1c1f52ff459486e370837dc0a89	IHECRE00000349.2	6f7c0087-c1f3-45ac-bad5-e3fb030f1752	pval	UUID	split2	2ac98d12212e4a0f8cafb78ff6978a30	lymphocyte of B lineage	lymphocyte of B lineage	0.99898714	1.4596385e-05	2.889689e-06	6.8636227e-06	6.5908273e-07	6.89231e-07	7.918442e-07	2.486381e-07	0.99898714	7.1901576e-07	6.669377e-07	0.00021354345	1.9055794e-06	5.376733e-07	2.4406365e-06	1.2717087e-06	0.0007649852
6c4bad65aba92200f098ed96d7f11199	IHECRE00001423.1	066903cf-a228-419e-82f4-6ccac7d5ec46	fc	UUID	split2	2ac98d12212e4a0f8cafb78ff6978a30	venous blood	myeloid cell	0.62061685	0.014392768	0.0014314128	0.00365416	0.0010435412	0.009612554	0.0017966733	0.00075373094	0.03797102	0.008280618	0.0009251869	0.031434022	0.005455062	0.0034148707	0.62061685	0.0065672123	0.2526503
6c63f015f4ffc1c43ccee76e1d4df134	IHECRE00001907.1	44c273dc-24c7-4e79-b228-7ff7c6ee7d07	raw	UUID	split2	2ac98d12212e4a0f8cafb78ff6978a30	macrophage	macrophage	0.9440591	0.000527995	0.0012962837	0.0014750886	0.0011011992	0.003583888	0.0003203096	0.00015780218	0.00284582	0.9440591	0.00029405596	0.0016991919	0.032994214	0.00037424706	0.007259637	0.0013465566	0.00066457
6c9fcc10d9d348a334c7562af4710d1a	IHECRE00001960.2	13998ce4-546d-4e1c-972a-05b64bd1609a	pval	UUID	split2	2ac98d12212e4a0f8cafb78ff6978a30	extraembryonic cell	extraembryonic cell	0.99863064	8.401016e-05	4.0184044e-05	1.3028219e-05	1.4788496e-05	7.5027936e-05	0.99863064	4.6572713e-05	0.00013319563	4.342849e-06	8.560667e-05	0.00031938808	4.2111067e-05	1.7592449e-05	0.00048300796	1.7475455e-06	8.791817e-06
6cc40e45b348fec8beebc76240aa26db	IHECRE00002350.1	0ae067dd-8218-46cd-8a2b-511acabdde89	raw	UUID	split2	2ac98d12212e4a0f8cafb78ff6978a30	neutrophil	neutrophil	0.99970514	3.0125148e-06	1.3153611e-06	1.2162545e-05	9.3861837e-07	1.9199176e-06	2.7391783e-07	7.5759964e-08	1.2653675e-06	1.2644989e-06	4.70707e-07	1.5512296e-05	1.3043853e-05	2.1782287e-07	0.00024114625	0.99970514	2.15829e-06
6d0e024a4aba43c5386fbaf4b74b52e4	IHECRE00000135.3	3adb6b31-6e69-4265-b286-dedc6a0db6c2	pval	UUID	split2	2ac98d12212e4a0f8cafb78ff6978a30	monocyte	monocyte	0.9628955	0.00029663905	0.00015463903	0.00015541536	2.9191213e-05	0.0002075392	2.3015222e-05	8.9992216e-05	0.00046931376	0.02639364	2.8429982e-05	0.0010617224	0.9628955	0.00012085825	0.0033671265	0.004637101	6.994245e-05
6d8486c30f16f229e373069ec5ae336e	IHECRE00001501.1	9247bf72-46e1-40f5-b21a-4da574071f23	raw	UUID	split2	2ac98d12212e4a0f8cafb78ff6978a30	myeloid cell	myeloid cell	0.87302434	0.0012178477	0.00027124264	0.00051020447	0.0001391748	0.000652549	0.00039583363	4.095741e-05	0.0020621733	0.020070689	8.6005086e-05	0.0075455196	0.08717882	0.00016149595	0.87302434	0.0017886655	0.004854626
6da0d97d6dc4f1ea96e9694572ca305c	IHECRE00002293.1	6bdb0224-d94b-4630-aa06-688ba055c574	fc	UUID	split2	2ac98d12212e4a0f8cafb78ff6978a30	neutrophil	neutrophil	0.99954176	5.859871e-06	8.1923326e-07	7.77573e-06	7.954348e-07	9.695672e-07	6.3392315e-07	1.1444636e-07	3.6627077e-06	2.539979e-06	2.3347724e-07	1.0995299e-05	6.0999857e-05	1.964902e-07	0.00035572334	0.99954176	6.9142357e-06
6dbfe1b1d537197460e72ddf2d676830	IHECRE00000031.3	6bfe803c-aed3-4ef3-92c5-28789f6b53eb	pval	UUID	split2	2ac98d12212e4a0f8cafb78ff6978a30	myeloid cell	myeloid cell	0.96459675	0.0029710887	0.000251008	0.0011938711	0.00016799585	0.00064590183	0.00018326732	0.0003290162	0.0038546333	0.0027861916	6.336703e-05	0.016474431	0.00104997	0.00013771756	0.96459675	0.0039674956	0.0013271879
6dc892e5e6f033e4f62272b8b843d042	IHECRE00002666.1	8e81cc33-8875-48f9-89fb-d3d80eee08d1	Unique_minusRaw	UUID	split2	2ac98d12212e4a0f8cafb78ff6978a30	monocyte	monocyte	0.9985259	3.6115613e-05	8.778069e-06	9.629042e-06	1.0189616e-05	1.0882972e-05	3.4810685e-06	5.108779e-06	9.468158e-06	0.0005420011	3.6364918e-06	3.437084e-05	0.9985259	1.1408151e-05	0.00025735982	0.00034180158	0.00018993033
6e21a1008d8591aa92d75d6d64f3ab90	IHECRE00002500.1	1090dc12-1535-48a5-a27f-1f47fb2bfa7d	Unique_plusRaw	UUID	split2	2ac98d12212e4a0f8cafb78ff6978a30	monocyte	monocyte	0.9979424	3.667627e-05	5.779313e-06	1.1800676e-05	9.40657e-06	9.754802e-06	6.312304e-06	7.3128326e-06	1.6542583e-05	0.000672737	7.1071177e-06	2.786179e-05	0.9979424	8.054533e-06	0.00079165085	0.00033787554	0.000108665816
6e3699b08bdeacb5070408536987739f	IHECRE00002165.1	1ef7ff9b-592d-477e-adaf-0b9f7efcf769	Unique_plusRaw	UUID	split2	2ac98d12212e4a0f8cafb78ff6978a30	monocyte	monocyte	0.9990741	2.3236731e-05	3.0046153e-06	1.1407187e-05	7.9139945e-06	5.686407e-06	5.1503775e-06	7.742383e-06	1.3620338e-05	0.00023216919	7.915081e-06	2.098329e-05	0.9990741	5.0597996e-06	0.0003041695	0.00018297265	9.5045354e-05
6e50e10452bbca340088d1196fd215cb	IHECRE00000176.3	2323f224-0551-4d6c-983d-4b0eb778cb53	gembs_neg	UUID	split2	2ac98d12212e4a0f8cafb78ff6978a30	myeloid cell	myeloid cell	0.7333853	0.022954887	0.006629361	0.013540394	0.010991278	0.00816938	0.0038924397	0.005241373	0.028024618	0.058631893	0.004138878	0.030720579	0.019593129	0.004851291	0.7333853	0.029645918	0.019589173
6e89c623bc3e7af80eddcf6118943b4d	IHECRE00004616.1	e6e5588b-fe96-4b91-9008-3b9e9024c855	pval	UUID	split2	2ac98d12212e4a0f8cafb78ff6978a30	mammary gland epithelial cell	mammary gland epithelial cell	0.9504213	0.0004071083	0.002564898	0.0016649801	0.009367864	0.013361725	0.0030335467	0.0036236478	0.00030589753	0.00031271594	0.9504213	0.006567767	0.0004047397	0.0076304134	1.6093392e-05	0.00011287908	0.0002045107
6e97df753737c05290fe543eae4adfce	IHECRE00004885.1	837f5be8-29ef-4692-8ef9-451f27c47d85	pval	UUID	split2	2ac98d12212e4a0f8cafb78ff6978a30	connective tissue cell	connective tissue cell	0.9991221	1.8436637e-07	6.5769964e-06	1.6314885e-05	0.9991221	2.088378e-05	8.581399e-06	8.578114e-07	2.2983463e-07	3.872939e-07	3.073513e-05	0.0007574836	2.0265587e-07	3.1492273e-05	3.7026489e-06	3.6780342e-08	1.2151521e-07
6ebf5460dd02c8e839aa9f5b365bc7a2	IHECRE00002170.1	cbc9d29f-20f2-4ce4-8d55-c328d2faac97	pval	UUID	split2	2ac98d12212e4a0f8cafb78ff6978a30	monocyte	monocyte	0.9981317	3.0231744e-05	5.160262e-06	1.04251885e-05	7.427433e-06	5.7806137e-06	5.423335e-06	1.9555685e-06	3.3142685e-05	0.0006943514	1.1092381e-05	3.1651973e-05	0.9981317	3.2833482e-06	0.0006832834	9.6413234e-05	0.00024872096
6ec69109284a8d23c49ba2d22bc1bcd2	IHECRE00000726.3	0e2244f3-67e5-4f1c-98e0-84a618b9d790	raw	UUID	split2	2ac98d12212e4a0f8cafb78ff6978a30	lymphocyte of B lineage	lymphocyte of B lineage	0.9987017	2.5887492e-05	2.6939352e-07	3.023339e-06	3.973653e-08	1.7003015e-07	6.6211453e-07	1.3097302e-07	0.9987017	2.252412e-08	1.01136514e-07	0.00021581419	2.2728293e-06	5.9215364e-07	9.3968495e-09	3.3373365e-08	0.0010491912
6f0940b9b5758731f668b067ec907422	IHECRE00000963.7	2753b85a-157f-4116-898f-4c416622a1f9	raw	UUID	split2	2ac98d12212e4a0f8cafb78ff6978a30	mesoderm-derived structure	connective tissue cell	0.4988296	0.006063254	0.045873035	0.14954172	0.4988296	0.010316658	0.003323614	0.05862112	0.009187361	0.0075525152	0.017700061	0.082642056	0.0014805655	0.04389012	0.01858529	0.0038539688	0.042539053
6f586407e78825cd9dbbe23af65dde3a	IHECRE00000324.2	afa177cc-ebf6-4778-b3d1-1bbb2401b4e5	raw	UUID	split2	2ac98d12212e4a0f8cafb78ff6978a30	lymphocyte of B lineage	lymphocyte of B lineage	0.74844414	0.0051699188	0.00463947	0.0072866804	0.0041396245	0.0018035972	0.005517386	0.001529005	0.74844414	0.0020397448	0.0024487267	0.0047307564	0.0023977347	0.022460312	0.009354642	0.0014871669	0.17655118
6f70002f59e81c7bfd2babc8b375e218	IHECRE00004739.1	3ddb2f47-b9fa-4ae8-82b9-5a3edad49020	fc	UUID	split2	2ac98d12212e4a0f8cafb78ff6978a30	extraembryonic cell	extraembryonic cell	0.99998736	1.2572762e-07	8.176323e-08	5.0949247e-08	7.105894e-08	3.9046768e-07	0.99998736	7.2283177e-07	3.8955285e-08	1.6974758e-09	4.5122956e-06	6.0499056e-06	3.0430456e-07	1.7918767e-07	1.4453416e-08	3.6537686e-09	3.2136967e-08
6f8405f71eb118dd8766d13c98a8eeb0	IHECRE00001234.5	ca94b4eb-f6aa-4d57-a837-07ad90f8fde0	gembs_neg	UUID	split2	2ac98d12212e4a0f8cafb78ff6978a30	colon	colon	0.7830671	0.014059395	0.010357375	0.7830671	0.011088024	0.044141974	0.0043315445	0.0043764054	0.043024804	0.003168589	0.025098437	0.018928446	0.00958496	0.0025247587	0.009715689	0.006782939	0.009749587
6fc4bdaa11f046df2d5c20fb8618ad0a	IHECRE00001021.4	1c0ae950-3455-41eb-9b58-0960e680afcb	fc	UUID	split2	2ac98d12212e4a0f8cafb78ff6978a30	colon	colon	0.9594429	0.0011126277	0.0009210862	0.9594429	0.0017359005	0.0047301855	0.0035595582	0.0022731116	0.004646266	0.007832921	0.0075159115	0.001431679	0.00087494915	0.00050530117	0.0020871034	0.00079403917	0.00053650676
6fe7660e4599ecc04efc055245dbd0c3	IHECRE00001284.1	324a33f6-c7c4-4554-8477-bdbf8a44ef0e	Unique_minusRaw	UUID	split2	2ac98d12212e4a0f8cafb78ff6978a30	lymphocyte of B lineage	lymphocyte of B lineage	0.97084177	0.004767468	0.0004484028	0.0014838671	0.0003646753	0.00028037367	0.0006439692	0.00023548082	0.97084177	0.0004361598	0.0004120776	0.0040805005	0.003813129	0.00036599752	0.0008312055	0.00060312584	0.010391848
6fff771728b92dc6c69e69e087c92bde	IHECRE00001478.1	67d1baa1-8b08-4700-b9f8-eb87271ba794	pval	UUID	split2	2ac98d12212e4a0f8cafb78ff6978a30	lymphocyte of B lineage	lymphocyte of B lineage	0.99192727	0.00016601264	6.840062e-06	1.7757699e-05	1.115009e-06	8.4797475e-06	6.3539997e-06	2.4140465e-06	0.99192727	3.0787018e-05	1.7676958e-06	0.0011448734	1.9838182e-05	2.2401332e-06	4.4904085e-05	1.3511304e-05	0.0066058263
7011c5836467c2565792affb5855bbb3	IHECRE00004730.1	22fceada-1cf5-4639-834f-f5afba2f99b8	fc	UUID	split2	2ac98d12212e4a0f8cafb78ff6978a30	mammary gland epithelial cell	mammary gland epithelial cell	0.99965763	1.8131278e-06	5.2136325e-05	0.00010555567	1.7183998e-05	6.7459645e-05	1.2301457e-05	4.3770535e-05	2.426263e-06	1.7397238e-07	0.99965763	1.2629318e-05	4.7968824e-06	2.0942012e-05	7.3755825e-07	1.0950317e-07	2.6530833e-07
703bd5403304eadbb194e108215e98d1	IHECRE00003328.2	8cb98f0d-8809-4b7f-a647-76363f616983	raw	UUID	split2	2ac98d12212e4a0f8cafb78ff6978a30	brain	brain	0.9971733	8.539302e-05	0.9971733	0.0013605222	3.9556016e-05	0.0005471724	2.0396928e-05	0.00012338189	0.00027451478	1.8909157e-05	0.00014199395	6.687436e-05	3.7293885e-05	7.349946e-05	2.428256e-06	2.4876392e-05	9.919305e-06
706ba3686a9dea5f906a41eb5e3c1299	IHECRE00000871.3	7c010491-5231-4291-8882-262d09c59080	gembs_pos	UUID	split2	2ac98d12212e4a0f8cafb78ff6978a30	T cell	T cell	0.58002675	0.58002675	0.003098981	0.01335911	0.00856319	0.011110647	0.0036635345	0.0011663297	0.10153029	0.010740071	0.003927832	0.0028361026	0.1929997	0.008368997	0.017159212	0.015641874	0.02580745
706d532db540d1aafef7ec9f5be86ebd	IHECRE00000129.3	b55212c4-278a-46e6-a914-7321e68a657d	raw	UUID	split2	2ac98d12212e4a0f8cafb78ff6978a30	macrophage	macrophage	0.99533445	1.446536e-05	9.658936e-06	3.3114542e-05	9.478277e-06	2.578604e-05	1.1910648e-06	4.06585e-07	7.5086896e-06	0.99533445	4.1558096e-06	1.5086562e-05	0.00444587	1.954536e-06	9.248005e-05	2.703265e-06	1.8317564e-06
7073dd41122414fb32c419d8ea7edc36	IHECRE00000228.3	733171c1-b776-4277-a4e8-9b25e6d08804	pval	UUID	split2	2ac98d12212e4a0f8cafb78ff6978a30	connective tissue cell	connective tissue cell	0.6698618	0.000114282935	0.0036256353	0.014903764	0.6698618	0.0039688298	0.00040557684	0.000683311	0.00028580587	0.00037236692	0.0018452171	0.2723643	5.397819e-05	0.030439036	0.00021976008	0.00028907493	0.0005673255
708d42e4497fc5d47c1b351396316293	IHECRE00000247.3	96896d79-5432-47b0-a6c8-5120fe89ada5	pval	UUID	split2	2ac98d12212e4a0f8cafb78ff6978a30	lymphocyte of B lineage	lymphocyte of B lineage	0.973044	0.0019682073	0.00028679622	0.00047036615	0.00023593417	0.00054645736	0.00010032214	2.5871717e-05	0.973044	4.7080888e-05	6.8424066e-05	0.00059719017	0.0004574567	0.00016398715	0.00017091708	3.389221e-05	0.021783063
70969c8d9d5f9547c27198d86f0f8874	IHECRE00002175.1	7fff2a1b-49f7-4653-b4a9-f62d024fe6d1	raw	UUID	split2	2ac98d12212e4a0f8cafb78ff6978a30	neutrophil	neutrophil	0.9995111	3.2586051e-06	8.8782866e-07	4.9590326e-06	5.9972916e-07	7.3185436e-07	4.797998e-07	1.409338e-07	1.8281752e-06	2.191441e-06	1.8323861e-07	1.2990293e-05	4.154436e-05	2.1895137e-07	0.00041365175	0.9995111	5.1454463e-06
70fc0fb6bba3b3f26d4dff2d87e8a816	IHECRE00002613.1	fbf4dafc-74eb-44ce-ac18-b154fa1fc613	Unique_minusRaw	UUID	split2	2ac98d12212e4a0f8cafb78ff6978a30	T cell	T cell	0.99951446	0.99951446	1.523138e-05	1.4658705e-05	6.0404677e-06	4.43723e-05	5.8614382e-06	7.5790317e-06	8.440693e-05	3.2642005e-05	1.0166239e-05	3.4222594e-05	1.2652837e-05	1.04325245e-05	1.2277019e-05	5.2745827e-06	0.00018978721
710c8e2a84b701214866b738450e8a09	IHECRE00001852.7	272975fa-d097-445a-8194-d8db0cc814ad	raw	UUID	split2	2ac98d12212e4a0f8cafb78ff6978a30	hepatocyte	hepatocyte	0.98721385	4.6109503e-06	0.0006722496	0.0053367913	0.0013740264	0.00077100925	0.0010146176	0.98721385	6.751514e-07	8.803064e-07	0.00045217123	0.0018254167	6.2659415e-06	0.0013203572	6.061014e-06	3.5501412e-07	6.4408715e-07
710eae1ce68e10352086ab27860f3c90	IHECRE00000330.2	5131ad66-51e2-42ac-b48a-1af75df9605f	pval	UUID	split2	2ac98d12212e4a0f8cafb78ff6978a30	neutrophil	neutrophil	0.7781507	0.00019910967	0.00023950856	0.000101892634	8.267057e-05	0.00071434974	0.0004220538	3.214503e-05	0.0004906417	0.00080169726	2.8414759e-05	0.004617679	0.00030252372	2.9169074e-05	0.21334498	0.7781507	0.00044249612
7117219c9d5b153c0e1333b329298082	IHECRE00002578.1	3504bea6-dc20-4db3-83b0-3ede8e10c99c	fc	UUID	split2	2ac98d12212e4a0f8cafb78ff6978a30	neutrophil	neutrophil	0.9990408	1.07224505e-05	4.4052126e-06	5.9230275e-05	2.4719773e-06	7.1306317e-06	1.1109076e-06	2.3129546e-07	8.698672e-06	7.975425e-06	1.4160851e-06	3.8750404e-05	6.147649e-05	1.0238749e-06	0.000746364	0.9990408	8.266993e-06
714cdb57b50574535a109afdb15e01d0	IHECRE00001434.1	47ddc129-e37f-4c41-a113-6eaf73212605	raw	UUID	split2	2ac98d12212e4a0f8cafb78ff6978a30	venous blood	venous blood	0.99912137	1.8053554e-06	2.402928e-08	7.220877e-08	6.799043e-09	1.7617355e-08	1.7862632e-08	1.047945e-08	0.00087559933	3.3633402e-08	6.4084036e-09	6.1081806e-07	1.6965349e-07	2.6292225e-08	1.4752928e-07	6.582488e-08	0.99912137
7194006fdf77e4fee5140d93a8d18fda	IHECRE00004616.1	bed78e40-f7b3-4ebb-ad62-e7d9c6963ec8	pval	UUID	split2	2ac98d12212e4a0f8cafb78ff6978a30	mammary gland epithelial cell	mammary gland epithelial cell	0.99902153	1.775055e-05	3.731835e-05	1.1963136e-05	0.00015901546	0.00012693666	1.5482894e-05	0.00032865294	1.2481606e-05	3.8958864e-05	0.99902153	3.4453355e-05	1.13399365e-05	0.00015036328	2.927295e-06	6.296667e-06	2.4604042e-05
71cb847efe81a654beafc94443bcd7a3	IHECRE00001356.1	8c4a7698-f302-471b-acf0-02af079d32ce	gembs_neg	UUID	split2	2ac98d12212e4a0f8cafb78ff6978a30	T cell	T cell	0.46994692	0.46994692	0.033511188	0.092589594	0.010871008	0.034138985	0.0065242774	0.002344833	0.043973092	0.003441912	0.009453786	0.008441742	0.23863347	0.034832973	0.0028085117	0.0061793504	0.0023082576
71e3e0ff7590fb5aa766beb0715e981f	IHECRE00001916.1	b060b5fb-5fe3-4f9b-b26e-2949f7220e18	gembs_neg	UUID	split2	2ac98d12212e4a0f8cafb78ff6978a30	T cell	T cell	0.40640235	0.40640235	0.007960254	0.018023979	0.049666222	0.01708417	0.031144321	0.038397174	0.151593	0.02393028	0.011912725	0.09173584	0.036931656	0.0044822763	0.031845998	0.02433166	0.05455807
7210c63106650a34f79c9e978a83baf0	IHECRE00001918.1	71317c3a-9328-4ed6-9cd1-368f44c7142d	Unique_minusRaw	UUID	split2	2ac98d12212e4a0f8cafb78ff6978a30	T cell	T cell	0.99225736	0.99225736	0.00015330233	9.6358955e-05	2.6499347e-05	0.0002650947	3.8980874e-05	1.7524873e-05	0.0046737725	0.0005328768	7.947367e-05	0.0007185249	2.076285e-05	1.6062431e-05	0.00044577778	0.00020056748	0.00045701087
726bf04b6300de71c6e7de256dd6d929	IHECRE00004735.1	3302182c-6a8d-47ac-92d0-d7cd83059f78	raw	UUID	split2	2ac98d12212e4a0f8cafb78ff6978a30	extraembryonic cell	extraembryonic cell	0.9973248	6.090776e-05	1.5844751e-05	2.166417e-05	0.00018721001	8.7880995e-05	0.9973248	1.6330701e-05	3.092657e-05	1.7982171e-06	0.0005167329	0.0015728099	0.00014150437	1.5000708e-05	3.0454867e-06	1.6540537e-06	1.8634237e-06
72b57deda871d69ff189d9b996064536	IHECRE00002247.1	03d5be7a-c48d-4939-9b09-c6b487b683c4	Unique_plusRaw	UUID	split2	2ac98d12212e4a0f8cafb78ff6978a30	monocyte	monocyte	0.9980262	2.759837e-05	5.1549355e-06	1.3137654e-05	1.0124513e-05	6.816232e-06	4.687923e-06	6.3031184e-06	1.4640173e-05	0.00081066357	8.549878e-06	3.860664e-05	0.9980262	7.8559015e-06	0.0006702817	0.00024746227	0.00010194754
72f2bfa3f4a7ecdcc4fdf805312fb9aa	IHECRE00000298.2	f7252417-1731-41ee-bd33-e56e67c2e678	Unique_minusRaw	UUID	split2	2ac98d12212e4a0f8cafb78ff6978a30	lymphocyte of B lineage	lymphocyte of B lineage	0.94628423	0.0061197816	0.0001803293	0.00034326015	0.00016554703	0.00016483717	0.00050722674	0.0006966082	0.94628423	0.00061479775	0.0005614906	0.00084453705	0.0028531232	0.00042795995	0.0003480161	0.0003207579	0.03956756
733e08387bc68c151aed0b1b78683356	IHECRE00002279.1	5d77f3b3-775c-4883-9eb1-3fcfea65e625	Unique_plusRaw	UUID	split2	2ac98d12212e4a0f8cafb78ff6978a30	monocyte	monocyte	0.9990939	1.9478475e-05	3.0261162e-06	9.220076e-06	7.666753e-06	5.5694636e-06	5.47565e-06	6.343317e-06	1.1238122e-05	0.0002592018	8.030689e-06	1.0801207e-05	0.9990939	5.2324463e-06	0.00037846714	0.000125445	5.077367e-05
7351eac1ee314bd8305f3c19907e1d22	IHECRE00001528.1	27c36e28-0ae9-4404-8bf0-6e951a394bbc	raw	UUID	split2	2ac98d12212e4a0f8cafb78ff6978a30	monocyte	monocyte	0.9595949	0.00030421236	9.174507e-05	0.00024748663	0.000323499	0.00020457985	5.843685e-05	2.2266937e-05	0.0003678166	0.0068788105	0.000172117	0.00056650257	0.9595949	0.000135323	0.030183686	0.00038587436	0.00046273624
7352ba3ec84343ac8b36161d5f9ebd93	IHECRE00000129.3	e1c8805b-c7d8-432c-a71f-ce99c408384e	gembs_neg	UUID	split2	2ac98d12212e4a0f8cafb78ff6978a30	macrophage	macrophage	0.25593626	0.049067345	0.018104108	0.011606097	0.029740375	0.029827682	0.006224471	0.0093200505	0.10253216	0.25593626	0.004671009	0.020166205	0.12218766	0.007611091	0.10396117	0.18908185	0.03996245
738d5f4b5045f55b7be58d185eb54a3b	IHECRE00000008.3	f83f1262-12e2-4b8d-b11c-8637f8303ed6	raw	UUID	split2	2ac98d12212e4a0f8cafb78ff6978a30	macrophage	macrophage	0.9781717	0.0003766323	0.00013407944	0.00062794384	8.000669e-05	8.863791e-05	0.0003589028	0.00027721113	0.0011404689	0.9781717	2.5440298e-05	0.00095829373	0.010997398	0.000115052295	0.005404615	0.0010688374	0.00017474918
73b8ece0994e2c7ac61ad17b755d23f8	IHECRE00000113.3	0fd678d3-806f-45f4-bb1b-d04e7dc7ef25	raw	UUID	split2	2ac98d12212e4a0f8cafb78ff6978a30	macrophage	macrophage	0.99869907	1.2497859e-05	2.3567845e-05	3.3690198e-05	2.6404125e-05	3.68164e-05	1.3236309e-05	3.011507e-06	3.6157235e-05	0.99869907	7.163035e-06	0.00019551431	0.00036878427	1.1331693e-05	0.0004681801	1.0841699e-05	5.3809476e-05
73daa151b895fdc50ef08375238f1a32	IHECRE00002630.1	b41f2f0d-e482-41a4-9fc4-984d46fddad5	Unique_minusRaw	UUID	split2	2ac98d12212e4a0f8cafb78ff6978a30	T cell	T cell	0.9992723	0.9992723	1.6883589e-05	1.9317702e-05	6.6036046e-06	5.4400618e-05	7.546021e-06	7.5777516e-06	0.00019555751	4.081204e-05	1.2724581e-05	6.376182e-05	8.65602e-06	9.299192e-06	4.0048286e-05	1.1111466e-05	0.0002333067
73db8a1e47e443b79c1113089efc7a2b	IHECRE00002457.1	8cd65adf-bab8-49e6-afb4-97f2e4f8f09d	fc	UUID	split2	2ac98d12212e4a0f8cafb78ff6978a30	monocyte	monocyte	0.99871504	2.0180261e-05	1.3820039e-06	9.837767e-06	2.4175067e-06	1.3117484e-06	1.4304403e-06	4.091512e-07	8.123666e-06	0.00013644293	1.7443012e-06	1.0005639e-05	0.99871504	7.9974177e-07	0.000942484	0.00010204534	4.6390636e-05
73f398b1d8a2fecf8b3ec82851a77ba7	IHECRE00001015.4	688452d3-c54d-4af2-a580-0feba801962e	pval	UUID	split2	2ac98d12212e4a0f8cafb78ff6978a30	colon	colon	0.8931376	0.0005869957	0.00039809506	0.8931376	0.0021699164	0.039125156	0.0012700128	0.00067923934	0.0035522508	0.008276972	0.021170793	0.021791246	0.0008628706	0.00039246588	0.0033717586	0.0026275704	0.00058700074
73f9e62dea99c85717942cdc673543bd	IHECRE00001852.7	272975fa-d097-445a-8194-d8db0cc814ad	fc	UUID	split2	2ac98d12212e4a0f8cafb78ff6978a30	hepatocyte	hepatocyte	0.9716225	2.5586281e-05	0.0017990958	0.012560624	0.0023712025	0.0020020746	0.0023849085	0.9716225	5.536948e-06	7.156472e-06	0.0016142208	0.0036537815	3.1705677e-05	0.001896971	2.1561802e-05	1.8499817e-06	1.2168282e-06
7407992cacf372174839ba4c0a6908d8	IHECRE00000147.3	23a32481-9876-4715-ad0f-313308ce5df2	fc	UUID	split2	2ac98d12212e4a0f8cafb78ff6978a30	T cell	T cell	0.9961611	0.9961611	1.9263289e-05	0.0001154133	5.173506e-06	0.0003775218	1.1810861e-05	9.038696e-06	0.00017288154	2.1466216e-05	8.735792e-06	0.00040153426	6.731594e-05	4.8106744e-05	5.9493133e-05	6.1107103e-06	0.002515022
7417bff97b8d856558f88539634c6841	IHECRE00002632.1	0dd0357a-840f-46c1-b86c-7b31e3d3d333	Unique_plusRaw	UUID	split2	2ac98d12212e4a0f8cafb78ff6978a30	monocyte	monocyte	0.99863297	1.7818613e-05	3.4564675e-06	6.7454052e-06	6.162108e-06	4.4352305e-06	2.8477364e-06	3.767913e-06	8.002174e-06	0.00053034414	4.5416086e-06	2.3920558e-05	0.99863297	4.7255758e-06	0.0004842029	0.00020225314	6.3793756e-05
7429e4fd7c71110a062ab3a69c3403f3	IHECRE00003814.1	04518067-abab-4a89-bf47-1227c4f45354	pval	UUID	split2	2ac98d12212e4a0f8cafb78ff6978a30	hepatocyte	hepatocyte	0.9990694	2.9688988e-05	3.4173117e-05	3.200232e-05	0.00010512749	4.2360218e-05	3.9190774e-05	0.9990694	1.9312067e-05	8.0947924e-05	0.0003170104	1.9123861e-05	1.6267728e-05	9.0623056e-05	1.2249955e-05	2.6738584e-05	6.569588e-05
74481a40a9ad5fc85c000ccb32bc8a4b	IHECRE00002244.1	eaf01539-ccc3-4181-9580-d7c278ed8838	fc	UUID	split2	2ac98d12212e4a0f8cafb78ff6978a30	monocyte	monocyte	0.99886453	1.6391547e-05	7.880528e-07	5.2804357e-06	1.6964556e-06	8.8038655e-07	1.0971467e-06	1.8306454e-07	4.7427416e-06	0.0002632749	1.3280122e-06	1.0296242e-05	0.99886453	4.5909496e-07	0.000738776	5.586666e-05	3.4387514e-05
749b355b83c26a263f29738376c4e2c3	IHECRE00000784.3	589e1f11-0874-4698-ac02-5c217aac91a6	pval	UUID	split2	2ac98d12212e4a0f8cafb78ff6978a30	muscle organ	muscle organ	0.99995613	2.2592896e-07	1.23094605e-05	6.678731e-07	3.5899677e-07	6.1721735e-06	7.8118134e-08	2.3278791e-07	1.1553235e-06	1.0405837e-07	2.6962545e-07	2.1728349e-05	1.2463863e-07	0.99995613	2.332448e-07	7.093701e-08	8.255468e-08
74d2ab8726e31463de9c3f77d71a805f	IHECRE00003692.4	940484e0-b895-494b-a33a-ac7f388ac65d	gembs_pos	UUID	split2	2ac98d12212e4a0f8cafb78ff6978a30	lymphocyte of B lineage	lymphocyte of B lineage	0.72219545	0.022906572	0.0034409587	0.0045588794	0.004167473	0.09971992	0.0018106615	0.0017515825	0.72219545	0.0067366622	0.020766176	0.0075709615	0.0033756145	0.00026482012	0.01691562	0.0110839	0.07273476
74e72adac49fc8032594770c6e7c3da0	IHECRE00002214.1	045ee347-08cb-4866-83c5-298d8a8caab0	Unique_minusRaw	UUID	split2	2ac98d12212e4a0f8cafb78ff6978a30	monocyte	monocyte	0.9983632	4.390781e-05	7.959095e-06	1.2491606e-05	1.5725513e-05	1.0053737e-05	5.3032045e-06	6.178282e-06	1.5698197e-05	0.00048163248	5.9077624e-06	3.362559e-05	0.9983632	9.038087e-06	0.0003737599	0.00044008653	0.00017540476
74e8a1420c445b375a83aafea23bd014	IHECRE00000147.3	23a32481-9876-4715-ad0f-313308ce5df2	ctl_raw	UUID	split2	2ac98d12212e4a0f8cafb78ff6978a30	T cell	T cell	0.95904464	0.95904464	6.652344e-05	0.000595697	0.0001051231	0.0011248165	2.6389147e-05	0.00023265621	0.003601296	0.0009817253	2.9800362e-05	0.0011943182	0.00083315925	0.000529836	0.002261286	0.0006666319	0.028706066
74f78ca264a37f8ebfdc8b1223f74524	IHECRE00002454.1	d459d495-4be5-4fa5-9745-119aff8a9e28	pval	UUID	split2	2ac98d12212e4a0f8cafb78ff6978a30	neutrophil	neutrophil	0.999244	1.7759141e-05	2.3036819e-06	1.8321462e-05	2.960636e-06	2.6672765e-06	3.0481915e-06	6.4707785e-07	1.1410302e-05	4.2371435e-06	9.3172986e-07	1.8663855e-05	0.000154108	9.2717823e-07	0.00048162357	0.999244	3.6471727e-05
75178e59d7d209d8b0a59078cda68477	IHECRE00002547.1	92429fe0-3ae0-4f31-8e3f-d2281e7834c0	Unique_minusRaw	UUID	split2	2ac98d12212e4a0f8cafb78ff6978a30	monocyte	monocyte	0.997818	5.58536e-05	1.1891826e-05	9.287129e-06	1.3684734e-05	1.2897763e-05	4.053761e-06	6.0539965e-06	1.4665343e-05	0.00085131853	6.0591947e-06	5.6165434e-05	0.997818	1.3713436e-05	0.00045801498	0.00046353723	0.00020465205
7523aded0b7fc4644d8fa88a27fafcfc	IHECRE00002505.1	54150ee7-a47b-4095-b9ec-462956925d15	Unique_minusRaw	UUID	split2	2ac98d12212e4a0f8cafb78ff6978a30	monocyte	monocyte	0.99839693	5.977475e-05	1.1136152e-05	1.364076e-05	1.3022474e-05	1.3228242e-05	5.232991e-06	7.551946e-06	1.4042715e-05	0.00039514824	5.348777e-06	6.228425e-05	0.99839693	1.2960316e-05	0.00029852567	0.0004579592	0.00023326177
75388af45cba37614712fb813ed5391b	IHECRE00002531.1	efe5be4c-d7d6-435d-a2b0-4293ab4f4561	raw	UUID	split2	2ac98d12212e4a0f8cafb78ff6978a30	T cell	T cell	0.9999348	0.9999348	7.7140285e-08	3.6502422e-06	6.1407825e-08	1.0322659e-05	6.6047065e-08	4.9841912e-08	8.9453715e-07	3.4686327e-08	8.9077474e-08	1.2151923e-05	5.2782974e-07	1.344245e-07	1.648666e-07	7.108069e-08	3.6921272e-05
756cffbac8a607d5880dcb3021748b0e	IHECRE00003678.3	df24c052-2a81-4f1a-b170-2f4fdc228ffe	raw	UUID	split2	2ac98d12212e4a0f8cafb78ff6978a30	brain	brain	0.9999976	6.3168724e-09	0.9999976	1.3478996e-07	5.2999688e-08	4.064325e-08	2.7696667e-09	7.691652e-08	1.5388174e-08	5.809037e-10	1.3229985e-08	9.789537e-08	7.894562e-09	1.8643078e-06	3.100683e-10	1.2717469e-09	9.058064e-10
758dd39de428e9349e3ac9a2a2a4d692	IHECRE00004616.1	e6e5588b-fe96-4b91-9008-3b9e9024c855	fc	UUID	split2	2ac98d12212e4a0f8cafb78ff6978a30	mammary gland epithelial cell	mammary gland epithelial cell	0.96276754	0.00038611772	0.0016294937	0.0018776511	0.0052506775	0.008643214	0.0011253911	0.0010036526	0.00028296714	0.00021947987	0.96276754	0.009509449	0.0004659255	0.0064986465	6.018051e-05	0.00018598401	9.365242e-05
75ffcc581c12073ca65f1771170a5d0a	IHECRE00000128.3	39fdb2bf-817d-462c-93c2-7e4b80c3d5f6	gembs_pos	UUID	split2	2ac98d12212e4a0f8cafb78ff6978a30	lymphocyte of B lineage	macrophage	0.22426747	0.06661492	0.017819542	0.0113367215	0.031552	0.030634468	0.007536844	0.008726247	0.12649496	0.22426747	0.003432691	0.013499836	0.11374421	0.008450018	0.11771733	0.16550127	0.052671555
76a5653b96fe0b2dac0fade5b0d73cf1	IHECRE00002615.1	0b9eb2ce-a816-4489-a7a7-6b1f64a92d5b	Unique_plusRaw	UUID	split2	2ac98d12212e4a0f8cafb78ff6978a30	T cell	T cell	0.99912137	0.99912137	1.37476745e-05	1.7853887e-05	1.0918141e-05	8.461942e-05	6.2768927e-06	1.4431036e-05	0.00014289697	0.000119315446	1.2883586e-05	7.254267e-05	3.1495885e-05	1.0239151e-05	5.1350224e-05	1.894328e-05	0.00027107334
76a63cb5d2b632770c0e0dfe93241c4e	IHECRE00002448.1	1f650c9b-0e86-4341-a754-b6d9fdd16546	fc	UUID	split2	2ac98d12212e4a0f8cafb78ff6978a30	monocyte	monocyte	0.98055583	0.002381433	0.00013954555	0.0007182288	0.0004193321	0.000107137654	0.00018471008	0.00022560557	0.00090418616	0.004234876	0.00018360434	0.00014830058	0.98055583	7.4011354e-05	0.0043486594	0.004145517	0.0012289996
76ae4e3b6df4f4a8a8302369279fcae7	IHECRE00001935.1	53d89d9f-5949-4fc0-a0f7-bbac9f0fea51	pval	UUID	split2	2ac98d12212e4a0f8cafb78ff6978a30	macrophage	macrophage	0.9118855	0.0002454572	0.0004830042	0.0008745642	0.00017610591	0.0006647905	0.00024063663	0.00025315754	0.0016070174	0.9118855	0.00017674915	0.00322165	0.06356805	0.00035270207	0.0106756715	0.0053740605	0.00020089978
76b57d20cbfdfd9a04b8393a1bdbd03b	IHECRE00002442.1	49b6fa87-54cf-465c-b70a-880342311f75	raw	UUID	split2	2ac98d12212e4a0f8cafb78ff6978a30	neutrophil	neutrophil	0.99903727	9.775687e-06	1.0303804e-06	8.753056e-06	8.5625845e-07	9.60815e-07	5.145796e-07	2.232259e-07	3.5179187e-06	4.995028e-06	3.6093152e-07	1.7028156e-05	0.00015158358	4.754311e-07	0.0007522503	0.99903727	1.040181e-05
774ccd9d95792f427f540a7bf603e619	IHECRE00002214.1	045ee347-08cb-4866-83c5-298d8a8caab0	Unique_plusRaw	UUID	split2	2ac98d12212e4a0f8cafb78ff6978a30	monocyte	monocyte	0.9988846	2.5119605e-05	3.148558e-06	1.1104613e-05	8.5956e-06	5.08953e-06	5.151935e-06	4.9419773e-06	1.3749202e-05	0.00035728965	7.99207e-06	2.3168117e-05	0.9988846	4.4042677e-06	0.00035216758	0.00022185581	7.1481685e-05
776742470e90bcc6acd62fff1377aa55	IHECRE00000135.3	3adb6b31-6e69-4265-b286-dedc6a0db6c2	fc	UUID	split2	2ac98d12212e4a0f8cafb78ff6978a30	monocyte	monocyte	0.8627147	0.0008614752	0.00015438904	0.0003608951	4.4938857e-05	0.00036960712	3.7545782e-05	0.00021205106	0.001163413	0.11172277	2.63442e-05	0.0021316614	0.8627147	0.00013906621	0.0088480925	0.011075585	0.0001374223
77cd21e7d940be4297d5d533bb33f0df	IHECRE00001491.1	e84e84cd-d2df-4502-b5f0-472457f72856	fc	UUID	split2	2ac98d12212e4a0f8cafb78ff6978a30	venous blood	venous blood	0.9985281	3.7697673e-06	7.637693e-08	2.9619042e-07	4.9243287e-08	1.3301344e-07	9.300547e-08	6.4911816e-08	0.0014624136	4.0565394e-07	2.5021961e-08	2.2831825e-06	5.702603e-07	9.00694e-08	1.0704288e-06	4.5714415e-07	0.9985281
77f489a156423ad3eb0a34f427f8beca	IHECRE00001370.1	1d863fb2-c29f-4a4f-aac3-8c3625780e02	raw	UUID	split2	2ac98d12212e4a0f8cafb78ff6978a30	lymphocyte of B lineage	lymphocyte of B lineage	0.9989454	0.00031786587	5.9388472e-05	6.514019e-05	2.329705e-06	6.038616e-05	4.5812203e-06	3.1344885e-06	0.9989454	6.559761e-06	9.773357e-07	0.00024646352	8.1138967e-07	2.5746214e-05	0.000105574974	7.6363685e-06	0.00014797722
786fdf14f665f85dc79cd570c92e02bc	IHECRE00001554.1	4e4f03d7-a800-4b2d-acba-4b8ff1dde5fd	raw	UUID	split2	2ac98d12212e4a0f8cafb78ff6978a30	myeloid cell	mesoderm-derived structure	0.58959067	2.5627443e-05	2.132173e-05	9.761725e-06	6.065582e-06	1.2392221e-05	3.5619958e-06	4.140087e-07	6.708307e-05	6.132313e-06	3.0404665e-06	0.58959067	6.342212e-05	3.9302417e-06	0.410098	3.2193715e-05	5.630427e-05
788285a087b12daba81e59b4eced3f95	IHECRE00000653.1	63d2c488-b08e-4658-abe4-f3d84c3dd6e8	Unique_plusRaw	UUID	split2	2ac98d12212e4a0f8cafb78ff6978a30	lymphocyte of B lineage	lymphocyte of B lineage	0.9967056	0.00053147157	8.849411e-06	1.960164e-05	9.952916e-06	5.915038e-06	8.834865e-06	9.206865e-06	0.9967056	8.993309e-05	3.0262114e-05	0.00015206105	9.828376e-05	9.136149e-06	1.5723497e-05	2.4195242e-05	0.002281002
788a3b631642596b0f307ecea73f7580	IHECRE00002294.1	7ada6ae8-7a4d-4324-be99-f33b4b119fde	Unique_minusRaw	UUID	split2	2ac98d12212e4a0f8cafb78ff6978a30	monocyte	monocyte	0.99900085	2.3618264e-05	5.991112e-06	6.7180067e-06	7.017632e-06	6.4870187e-06	2.5580293e-06	4.0031164e-06	5.1514344e-06	0.00038842464	2.5507286e-06	3.0579144e-05	0.99900085	7.2504563e-06	0.00015618544	0.00023736712	0.00011525622
789f44ca4a47d312a02638c19d450a8e	IHECRE00001910.1	582bbcbc-14df-4202-a43b-261946c3d5b3	Unique_plusRaw	UUID	split2	2ac98d12212e4a0f8cafb78ff6978a30	T cell	T cell	0.99239105	0.99239105	2.9320365e-05	3.2598087e-05	2.4824636e-05	0.00020121221	1.5994596e-05	3.1598825e-05	0.00027176877	0.0008307504	2.4029103e-05	0.0004550422	7.948741e-05	3.483125e-05	0.0002056984	7.5424505e-05	0.0052963668
78bf1bfac71237d95a95181642123f74	IHECRE00002454.1	d459d495-4be5-4fa5-9745-119aff8a9e28	fc	UUID	split2	2ac98d12212e4a0f8cafb78ff6978a30	neutrophil	neutrophil	0.9986198	2.7009763e-05	3.0255082e-06	3.2032276e-05	4.035779e-06	4.235757e-06	2.5511906e-06	7.556683e-07	1.2124305e-05	1.4830309e-05	1.3326292e-06	2.722864e-05	0.00030996528	1.4949511e-06	0.0009160311	0.9986198	2.3587896e-05
78f4b142a78f7d810638bc952ba68673	IHECRE00001021.4	022f496a-4698-412d-9a82-a0a4b2e56c57	raw	UUID	split2	2ac98d12212e4a0f8cafb78ff6978a30	colon	colon	0.9999213	5.302318e-07	7.435688e-07	0.9999213	3.6541653e-07	8.198207e-06	8.307634e-07	4.769554e-05	1.6796764e-07	6.031757e-08	1.8729661e-05	4.7168064e-07	3.502613e-07	1.9511755e-07	3.4569635e-07	1.7689365e-08	5.6131828e-08
79022e7c446267d820b41f3ebbf4f011	IHECRE00000335.2	8483e047-3aa4-4475-9bf3-0f99733a4494	raw	UUID	split2	2ac98d12212e4a0f8cafb78ff6978a30	lymphocyte of B lineage	lymphocyte of B lineage	0.6495799	0.012431966	0.00090524944	0.004520937	0.00047721656	0.000552948	0.0010672999	0.0006650206	0.6495799	0.00081650075	0.00051588245	0.0051006195	0.0006803433	0.0006182264	0.007952081	0.00043467953	0.3136812
79335c05e74fdcfa425a4481f4627b2d	IHECRE00001910.1	de18aa0f-559e-495f-b314-39c3419f590b	Unique_minusRaw	UUID	split2	2ac98d12212e4a0f8cafb78ff6978a30	T cell	T cell	0.98382044	0.98382044	0.00022571065	0.0002902483	6.554512e-05	0.00042891546	9.0755384e-05	4.1143907e-05	0.0072232406	0.0036017827	0.00021762947	0.0015149009	6.508264e-05	3.2526845e-05	0.0015374518	0.00021857233	0.0006260136
7944da040af021240b200ea51595b32d	IHECRE00001370.1	1d863fb2-c29f-4a4f-aac3-8c3625780e02	pval	UUID	split2	2ac98d12212e4a0f8cafb78ff6978a30	lymphocyte of B lineage	lymphocyte of B lineage	0.9978637	0.0004030121	0.0001335405	0.0001801799	9.300698e-06	0.00018778478	1.5343287e-05	9.457088e-06	0.9978637	2.1714668e-05	6.1366086e-06	0.00044346257	1.9449453e-06	4.5907524e-05	0.00038335178	2.7883223e-05	0.0002673107
79b11ec2f65d5ff2f4b17e133f630449	IHECRE00001322.1	09038d02-d686-4ac3-a6c8-9119c246dbaf	fc	UUID	split2	2ac98d12212e4a0f8cafb78ff6978a30	lymphocyte of B lineage	lymphocyte of B lineage	0.98424083	0.0070883213	0.00031053333	0.00030601706	9.142428e-05	0.00030613414	0.0003061175	0.0003436817	0.98424083	0.00037609544	2.0402003e-05	0.0014343143	0.00013718626	0.00020552344	0.0003937254	0.00045203045	0.003987633
79dfe4a2336ed7670270237e2bc67217	IHECRE00000153.3	0c1e9fd4-f9cb-4533-81b3-9169355f9ccf	fc	UUID	split2	2ac98d12212e4a0f8cafb78ff6978a30	venous blood	venous blood	0.7383277	0.008916907	0.00091735186	0.0023629467	0.00043370522	0.00062502385	0.0008257352	0.00063665275	0.23944424	0.00040602716	0.00023265957	0.0008095513	0.0008166379	0.00041831043	0.0045317984	0.0002947497	0.7383277
7a08b55f8ead76a509883e350c92bd71	IHECRE00002418.1	0c05ee82-5bae-4479-aed6-93f6c40d46e9	Unique_plusRaw	UUID	split2	2ac98d12212e4a0f8cafb78ff6978a30	neutrophil	neutrophil	0.9985203	4.7667974e-05	6.908646e-06	6.4948085e-06	9.134872e-06	2.1145981e-05	4.0173836e-06	5.7946395e-06	5.9621943e-06	6.740307e-05	4.226281e-06	5.3233387e-05	0.0006610609	6.7867904e-06	0.0004964787	0.9985203	8.330323e-05
7a0eaa1e1abb63c22afd3c17bac63339	IHECRE00001518.1	c0114e44-f35c-4bde-b391-57c1b9685756	fc	UUID	split2	2ac98d12212e4a0f8cafb78ff6978a30	myeloid cell	myeloid cell	0.9001588	0.00045992582	0.0027894927	0.006021895	0.0019573849	0.0014408185	0.0006860136	0.003127819	0.009487808	0.0017167925	0.000538391	0.042086065	0.0062582307	0.0027954234	0.9001588	0.0052435366	0.015231581
7a226e2fca3bdf017bd8ec84f6908c53	IHECRE00002049.2	45b14651-58b8-4147-b4d2-6f9407c8e27d	fc	UUID	split2	2ac98d12212e4a0f8cafb78ff6978a30	brain	brain	0.9989348	4.379298e-05	0.9989348	4.7175847e-05	2.6869251e-05	0.0003868567	2.9674895e-06	5.404087e-05	8.024607e-05	7.0251997e-07	1.9722447e-05	4.732473e-05	1.2521175e-05	0.00031174003	6.445954e-07	3.3721763e-06	2.709877e-05
7a3ec0a6e64a6fcf4ab9f0e07e9142d5	IHECRE00001518.1	1e5d27a3-f50b-407c-bf28-5f847c4c5c4e	gembs_pos	UUID	split2	2ac98d12212e4a0f8cafb78ff6978a30	myeloid cell	myeloid cell	0.21488693	0.06873587	0.019842029	0.08529086	0.017943226	0.030937137	0.010172548	0.0058630984	0.1829014	0.04280997	0.016982391	0.042103846	0.07930805	0.008248044	0.21488693	0.06860486	0.105369814
7a7b7b5dfa5aee1c4ce63ca86cf441a3	IHECRE00000318.2	cd34de67-c526-40fb-aa45-62b2369a1b8a	raw	UUID	split2	2ac98d12212e4a0f8cafb78ff6978a30	macrophage	macrophage	0.9739446	8.688545e-05	0.00013598501	0.0001617584	0.00028485435	0.00018345192	2.1661639e-05	1.321809e-05	0.0002293171	0.9739446	9.8831806e-05	0.00032173767	0.021790579	6.935077e-05	0.0024215367	0.00011556847	0.00012096246
7a92382382c6e1f7e15388769e4a7550	IHECRE00000083.3	20ecc346-6279-4b8c-8e08-08b7799a4cfd	pval	UUID	split2	2ac98d12212e4a0f8cafb78ff6978a30	monocyte	monocyte	0.7676697	0.0009731143	0.00031556233	0.00023111528	0.00044878517	0.0012760495	0.00014450045	0.00071502593	0.003077568	0.13437955	0.00024363729	0.004670989	0.7676697	0.0010457281	0.028640343	0.055154186	0.0010141839
7a9a4a0b77f91eed432daf206f8606c9	IHECRE00003289.2	27f16a9d-0e7c-4064-9e3e-ad717176cf33	pval	UUID	split2	2ac98d12212e4a0f8cafb78ff6978a30	brain	brain	0.99999046	4.1981903e-07	0.99999046	1.7923796e-07	8.979088e-08	2.4352044e-06	2.0762391e-08	4.17655e-07	5.101925e-07	2.20217e-07	1.7598386e-07	1.1203568e-06	2.3782903e-07	6.083832e-07	1.7607946e-06	6.9798256e-07	7.285777e-07
7abb7224922fb1e7d2cd37f49b6e1182	IHECRE00002232.1	169e5a52-a981-48b9-a15c-32c47937d6af	Unique_minusRaw	UUID	split2	2ac98d12212e4a0f8cafb78ff6978a30	T cell	T cell	0.9992132	0.9992132	1.878938e-05	2.4708565e-05	6.595152e-06	6.23573e-05	6.7205624e-06	8.93063e-06	0.00019432846	4.825386e-05	1.1458847e-05	0.00010638394	1.23119935e-05	1.0539395e-05	4.1784013e-05	1.0756465e-05	0.00022278762
7ad3f5596d6de7e02dee2ec077f57640	IHECRE00001902.1	1015176d-cf4d-46da-8c09-7694bf408c4e	gembs_pos	UUID	split2	2ac98d12212e4a0f8cafb78ff6978a30	hepatocyte	hepatocyte	0.9259228	0.0029304335	0.0019366628	0.0065396917	0.010164943	0.021072317	0.0075389636	0.9259228	0.0018125324	0.0004993552	0.00952978	0.00857102	0.0010719877	0.0011291774	0.00045190725	0.00039536806	0.00043297312
7adcc73f157ff8ff05883bd4aab046ba	IHECRE00003694.3	64e1f706-81e9-42c1-9241-762d41f011c8	Unique_minusRaw	UUID	split2	2ac98d12212e4a0f8cafb78ff6978a30	endoderm-derived structure	endoderm-derived structure	0.99896693	9.459155e-05	0.00026965982	0.00014147307	5.0460323e-05	0.99896693	8.943347e-05	5.9590024e-05	5.698785e-05	2.2011249e-05	8.926662e-05	9.2143215e-05	4.6791506e-06	1.9498433e-05	2.1735359e-05	1.7643744e-05	3.7895913e-06
7adf0c5881d54fd129647b88b88f9cf3	IHECRE00002666.1	8e81cc33-8875-48f9-89fb-d3d80eee08d1	Unique_plusRaw	UUID	split2	2ac98d12212e4a0f8cafb78ff6978a30	monocyte	monocyte	0.9986682	1.9576937e-05	4.158098e-06	1.1022703e-05	7.4355935e-06	5.2775804e-06	3.4996801e-06	4.6831165e-06	1.1324958e-05	0.000518285	5.2077744e-06	2.5891859e-05	0.9986682	6.299923e-06	0.00043093527	0.00020349915	7.476398e-05
7adfecef6afced687c875a58b3719278	IHECRE00004734.1	87da7316-b8f4-440c-9e78-dfbba517e923	fc	UUID	split2	2ac98d12212e4a0f8cafb78ff6978a30	connective tissue cell	connective tissue cell	0.9999436	7.295227e-10	2.6227042e-07	5.5540863e-07	0.9999436	1.5221535e-07	9.531891e-08	2.0796206e-07	2.4254806e-10	8.532723e-11	3.1063038e-07	3.106218e-05	9.321172e-09	2.3650024e-05	3.771536e-09	2.0277559e-10	1.1061747e-10
7af7b46baa0fd95d3425858dd3658ae9	IHECRE00003687.3	a6730b71-4d60-426b-a42a-6718e02107f0	Unique_raw	UUID	split2	2ac98d12212e4a0f8cafb78ff6978a30	lymphocyte of B lineage	lymphocyte of B lineage	0.9840889	0.010981435	7.4163145e-05	0.00081914774	5.7834935e-05	4.326257e-05	3.536603e-05	2.0104791e-05	0.9840889	4.4373915e-05	0.00015456279	0.00308881	2.2840492e-05	3.8359925e-05	0.00029442852	4.2308584e-05	0.00019411603
7b255e1848e635c7f8b06ac09b576593	IHECRE00002531.1	efe5be4c-d7d6-435d-a2b0-4293ab4f4561	pval	UUID	split2	2ac98d12212e4a0f8cafb78ff6978a30	T cell	T cell	0.9999844	0.9999844	9.793198e-08	1.6651652e-06	9.167017e-08	8.260057e-06	4.9146365e-08	3.0777954e-08	1.2380956e-07	5.2409817e-08	8.952271e-08	1.7761092e-06	2.845699e-07	8.2243936e-08	4.8311266e-09	2.0198307e-08	3.1391462e-06
7b72e856e05f6c0067bf4f67f9ef45bc	IHECRE00001313.1	516c9dac-f722-4bfb-919b-0a46a2f1013e	fc	UUID	split2	2ac98d12212e4a0f8cafb78ff6978a30	T cell	T cell	0.3239934	0.3239934	0.015737034	0.013694652	0.00847788	0.022661362	0.0058518928	0.046107028	0.023588039	0.27130744	0.00047473641	0.01049336	0.027553217	0.006930208	0.10282662	0.08796231	0.032340873
7b8d01555422d571c22aefd94cfcfc63	IHECRE00004705.6	b5056a5b-a53c-45c2-8d03-11538b80b917	fc	UUID	split2	2ac98d12212e4a0f8cafb78ff6978a30	mesoderm-derived structure	mesoderm-derived structure	0.99547833	2.710598e-06	0.000103417544	0.0013241983	0.001795775	0.0007462467	7.4306554e-06	7.778798e-06	2.023296e-06	1.5030956e-06	6.681597e-05	0.99547833	6.4289634e-07	0.0004581696	4.133602e-06	1.8821127e-07	6.5450064e-07
7b91bce73957d9440712df174bd2ba08	IHECRE00002721.1	f46a9784-f4db-4a7e-9fa7-e16296f767dc	Unique_plusRaw	UUID	split2	2ac98d12212e4a0f8cafb78ff6978a30	neutrophil	neutrophil	0.99850094	5.9142516e-05	6.1298438e-06	6.8721406e-06	1.0175008e-05	2.0603658e-05	3.2182854e-06	4.538774e-06	5.8758956e-06	5.548465e-05	5.130065e-06	3.979079e-05	0.00080636545	4.5031006e-06	0.00040635056	0.99850094	6.499048e-05
7c2c4dda673f83282e9da0e7b66ee0a1	IHECRE00001478.1	67d1baa1-8b08-4700-b9f8-eb87271ba794	fc	UUID	split2	2ac98d12212e4a0f8cafb78ff6978a30	lymphocyte of B lineage	lymphocyte of B lineage	0.9875066	0.0002467247	6.801446e-06	2.9663757e-05	1.1633406e-06	9.528022e-06	8.220918e-06	3.0354893e-06	0.9875066	1.731536e-05	2.0991156e-06	0.0014229033	1.7186969e-05	5.7485254e-06	2.241691e-05	5.9651857e-06	0.010694583
7c4d1c317ba44f1cb168a4a584d8302c	IHECRE00003811.1	4326f7eb-62f8-4088-a16a-c972be432d9e	raw	UUID	split2	2ac98d12212e4a0f8cafb78ff6978a30	hepatocyte	hepatocyte	0.9926186	7.2151847e-06	6.343423e-05	0.00027506708	3.4148674e-05	0.006393303	0.00021039261	0.9926186	2.884093e-05	1.5852447e-05	0.00021448679	2.2900898e-05	1.2709757e-05	5.5285276e-05	1.5176898e-05	9.867869e-06	2.2739549e-05
7c6509011ef0e1ec81dcda89acb05af9	IHECRE00001460.1	cebcbc5c-1675-466e-a9ba-73e404631121	pval	UUID	split2	2ac98d12212e4a0f8cafb78ff6978a30	venous blood	venous blood	0.99971265	1.1218624e-05	3.018958e-07	2.7682358e-07	7.211273e-08	2.7269823e-07	2.757186e-07	2.1626423e-07	0.00026887006	1.2933225e-07	7.718849e-08	2.0618538e-06	1.2169382e-06	2.7643526e-07	1.1908835e-06	8.8636114e-07	0.99971265
7ca435b09c3b9b77c805e4e7cffb814a	IHECRE00004640.5	3cc1eedb-d095-44c7-87cf-9e7238612265	pval	UUID	split2	2ac98d12212e4a0f8cafb78ff6978a30	mesoderm-derived structure	mesoderm-derived structure	0.8955804	0.009246346	0.0057461574	0.038994048	0.0069473726	0.015048738	0.0005390332	0.0056525846	0.0015273634	0.0009935094	0.0005631414	0.8955804	0.0014145464	0.014390075	0.0008957336	0.0019697205	0.00049128773
7ce2e92efbf604e9f219a6d8e7c6bb4e	IHECRE00002158.1	bcfd060b-bca8-4fc2-a745-e2b76414b23b	Unique_minusRaw	UUID	split2	2ac98d12212e4a0f8cafb78ff6978a30	T cell	T cell	0.9995065	0.9995065	1.5042657e-05	1.5918e-05	5.300666e-06	3.5626334e-05	6.6364255e-06	7.272926e-06	0.000112258196	2.7809445e-05	8.151795e-06	4.9313425e-05	1.1567401e-05	9.164506e-06	1.5294998e-05	5.492825e-06	0.00016869348
7d187548022bdbee576a0e91eb9ee33d	IHECRE00000956.7	0de1af05-0f9f-4830-be42-8a47cf417ed8	ctl_raw	UUID	split2	2ac98d12212e4a0f8cafb78ff6978a30	connective tissue cell	mesoderm-derived structure	0.2507237	0.04877094	0.199186	0.04805287	0.11678222	0.06774256	0.05546581	0.03662234	0.06755493	0.022513501	0.0060468013	0.2507237	0.033936284	0.008172874	0.0036297627	0.031824607	0.0029748443
7da61efc3c2a0a4db8bcca873d2eb0be	IHECRE00000972.6	74073040-3dc4-42e3-afd7-3283b8532546	Unique_plusRaw	UUID	split2	2ac98d12212e4a0f8cafb78ff6978a30	mesoderm-derived structure	mesoderm-derived structure	0.6794131	0.0063263997	0.0011565187	0.0026938878	0.00255199	0.0012915182	0.00053267356	0.00053246913	0.19411676	0.029270113	0.00033342332	0.6794131	0.00031508273	0.00020704955	0.07419777	0.0056295353	0.001431732
7dbf4eb9770b5dbbebfe1e090ffeeca1	IHECRE00000076.3	88d4e25a-4771-4072-b3cc-b277e370570a	raw	UUID	split2	2ac98d12212e4a0f8cafb78ff6978a30	T cell	T cell	0.98020226	0.98020226	0.00023880471	0.0003794033	8.236924e-05	0.0021695993	0.00013504554	9.622072e-05	0.0016353242	0.00070873956	6.799978e-05	0.002528412	0.000495704	0.00028316467	0.0014963847	0.00012485705	0.009355773
7dd2544d59c90ec2edff954ea81d2e0f	IHECRE00000228.3	8bd2a4a9-ace6-4e3a-b0aa-9993e4990638	raw	UUID	split2	2ac98d12212e4a0f8cafb78ff6978a30	connective tissue cell	connective tissue cell	0.8682958	0.0002807668	0.004666539	0.010357934	0.8682958	0.027429448	0.00453244	0.002617158	0.001942685	0.0002551362	0.031884298	0.029567065	0.0006391786	0.017090054	0.0003477135	7.359873e-05	2.0266229e-05
7dfe2cee5c6f70ae53f0e1f35b9b15ba	IHECRE00002350.1	0ae067dd-8218-46cd-8a2b-511acabdde89	pval	UUID	split2	2ac98d12212e4a0f8cafb78ff6978a30	neutrophil	neutrophil	0.99974924	3.8553194e-06	2.490057e-06	1.6756854e-05	1.5150999e-06	2.9160149e-06	3.7222858e-07	1.17178104e-07	1.7031575e-06	1.0864796e-06	7.397216e-07	1.4921761e-05	9.218913e-06	2.8387203e-07	0.00019300556	0.99974924	1.7344668e-06
7e4b3d7f421436c603839f9a87bda14a	IHECRE00002709.1	5bfa9c92-90a6-40c4-bf0e-3d3eec776cdd	raw	UUID	split2	2ac98d12212e4a0f8cafb78ff6978a30	neutrophil	neutrophil	0.99844825	1.772746e-05	7.216102e-06	5.8120782e-05	4.423133e-06	1.2053194e-05	1.2083711e-06	3.8712759e-07	9.021143e-06	1.0387403e-05	2.4838541e-06	5.6081997e-05	4.0622857e-05	1.1580819e-06	0.0013194935	0.99844825	1.1316721e-05
7eb73c84cdb5db59a082f6684e6823da	IHECRE00000121.3	62fa2045-d9f3-4558-b7a5-d28794180b9a	fc	UUID	split2	2ac98d12212e4a0f8cafb78ff6978a30	macrophage	macrophage	0.958692	0.0037311872	0.00064796803	0.0010845816	0.0011843917	0.0010480018	0.00011432839	0.000848709	0.0020959897	0.958692	0.00023714008	0.0003820668	0.015279795	0.00058811123	0.008947999	0.003623967	0.0014936461
7edbb22f90066cb05e41b71c2dfa233e	IHECRE00000913.1	3827802b-ccde-4124-83c3-f8130c7655f3	pval	UUID	split2	2ac98d12212e4a0f8cafb78ff6978a30	T cell	T cell	0.9986261	0.9986261	1.0305449e-06	5.609897e-06	2.82132e-06	7.300657e-05	1.9227488e-07	4.2333004e-06	1.2935208e-05	1.6369329e-07	4.743889e-06	0.0012564441	3.381815e-06	8.400517e-06	1.2832623e-07	2.8378835e-08	7.201062e-07
7edca42afd724c2f3c5450510f12397f	IHECRE00004881.1	22a15f30-d859-4a56-b85a-7236dea89a21	fc	UUID	split2	2ac98d12212e4a0f8cafb78ff6978a30	brain	brain	0.45452368	0.0039994917	0.45452368	0.0052904123	0.0065642186	0.07211912	0.0028254953	0.00625131	0.06263457	0.051632587	0.0029650975	0.018529909	0.0011072103	0.003992969	0.10437522	0.075290784	0.1278979
7f2a523169ac8fb8721ecead8780b7c3	IHECRE00002065.1	d29b7bc4-75ef-437b-ab43-12a3fcfc38d5	raw	UUID	split2	2ac98d12212e4a0f8cafb78ff6978a30	brain	brain	0.99917537	1.7824985e-06	0.99917537	5.5243934e-05	5.0269726e-05	0.00011948177	3.8938547e-06	2.328905e-05	9.378763e-06	2.5111333e-06	1.8371818e-05	0.00016484663	8.4694716e-07	0.00037291527	7.449511e-07	3.5561956e-07	6.5733553e-07
7f593f74fd30c36df2395790d336bd43	IHECRE00001918.1	d0e5787e-daa6-4aec-a488-2dfccf4bf5df	Unique_minusRaw	UUID	split2	2ac98d12212e4a0f8cafb78ff6978a30	T cell	T cell	0.99924433	0.99924433	1.2082355e-05	9.588002e-06	2.7150254e-06	4.1974512e-05	2.923138e-06	4.955388e-06	5.364957e-05	2.1745209e-05	4.830138e-06	3.790696e-05	6.4200485e-06	7.3282554e-06	7.4340883e-06	4.1187213e-06	0.0005379018
7f611fc4ddb6bc1fb503db76d01cf53e	IHECRE00001313.1	516c9dac-f722-4bfb-919b-0a46a2f1013e	pval	UUID	split2	2ac98d12212e4a0f8cafb78ff6978a30	T cell	T cell	0.6378207	0.6378207	0.0060501494	0.006260645	0.002848069	0.0060234508	0.0020655321	0.0053621037	0.012635529	0.07590774	9.850471e-05	0.0076759057	0.020286843	0.002335853	0.119843416	0.054244973	0.04054065
7f6e0213b113f897dee41900ed5f7f25	IHECRE00004591.1	d4e3407c-ab62-4940-9bbe-40bcaeb283f2	Unique_minusRaw	UUID	split2	2ac98d12212e4a0f8cafb78ff6978a30	extraembryonic cell	extraembryonic cell	0.9995073	2.0473137e-05	1.9096387e-05	1.3982359e-05	2.8364479e-05	7.489798e-05	0.9995073	8.746603e-05	3.016669e-05	4.3643086e-05	4.3485255e-05	6.2831656e-05	5.6920744e-06	1.0489275e-05	3.2323664e-05	1.46159955e-05	5.223969e-06
7f7d2e3ae2fab57896b8366f90c9fdc4	IHECRE00004604.3	b5ebcf48-be4a-49da-a893-8701e4421bd8	raw	UUID	split2	2ac98d12212e4a0f8cafb78ff6978a30	connective tissue cell	connective tissue cell	0.99979573	2.1181038e-06	1.0345467e-05	4.856111e-06	0.99979573	3.991693e-05	9.697321e-07	9.187463e-06	1.2406623e-06	1.9409695e-06	6.6386688e-06	0.00010100347	3.5904873e-07	2.4571384e-05	2.1231e-07	2.2073358e-07	6.6727324e-07
7fa71c7783105c19c8d5ab443dcf4caa	IHECRE00002506.1	12baac25-3942-46ae-920f-ec67088c1450	Unique_plusRaw	UUID	split2	2ac98d12212e4a0f8cafb78ff6978a30	neutrophil	neutrophil	0.9991881	4.1669715e-05	6.640617e-06	3.915648e-06	1.0051436e-05	1.7626828e-05	2.710979e-06	5.186812e-06	4.601115e-06	6.771782e-05	4.4636167e-06	3.412113e-05	0.000252882	5.5751652e-06	0.00030960175	0.9991881	4.50198e-05
7fb21a84a9f78c23a7d3296c1ada8e10	IHECRE00000663.3	27b637ba-9e75-4472-9b86-1194219a9da0	pval	UUID	split2	2ac98d12212e4a0f8cafb78ff6978a30	T cell	T cell	0.9896826	0.9896826	0.00024259216	0.00037295645	3.8718397e-05	0.0022101174	0.00010999351	1.910688e-05	0.00073372724	2.668869e-05	0.0001484562	0.005490717	0.00029204963	0.00010563828	1.5424721e-05	6.792663e-06	0.0005042961
7fc91001b6debedf7faebbb2eb6bfe3a	IHECRE00002076.1	f6bea37b-7779-4621-9ed2-82fb7b23df8f	raw	UUID	split2	2ac98d12212e4a0f8cafb78ff6978a30	brain	brain	0.99685514	1.282807e-05	0.99685514	0.0003561931	0.00011177062	0.0002732236	8.105595e-05	2.9729545e-05	4.60834e-05	8.839942e-06	1.9863899e-05	0.0009351945	1.2353599e-05	0.0012245522	3.4698853e-06	1.3887817e-05	1.5823702e-05
7fdaaff5cf0ff708c5caaf692b27978d	IHECRE00001306.1	0ec52f8d-9c86-4f23-89de-b9919d031a2d	ctl_raw	UUID	split2	2ac98d12212e4a0f8cafb78ff6978a30	myeloid cell	myeloid cell	0.96804184	0.0012746853	0.0042295596	0.0010992603	0.0006072024	0.00073662604	0.00029492722	0.0016256794	0.0011561555	0.0045099123	1.2222072e-05	0.0008650856	0.00082905695	0.0006485135	0.96804184	0.0056433803	0.00842598
80710c9ff325da64742011d3a1585b33	IHECRE00002592.1	667e84bf-15ad-4410-8146-57031cb9c1fc	Unique_plusRaw	UUID	split2	2ac98d12212e4a0f8cafb78ff6978a30	monocyte	monocyte	0.9992052	1.9120387e-05	2.9606963e-06	8.885803e-06	6.3490716e-06	5.356779e-06	4.7504936e-06	5.479964e-06	1.5419206e-05	0.00018737133	6.8064815e-06	2.5785965e-05	0.9992052	4.314728e-06	0.00022501376	0.00021625416	6.0888775e-05
807209845b3b1feda0f83d574e830215	IHECRE00000048.3	a2079e84-2427-4d94-b528-ea4d0be6a729	fc	UUID	split2	2ac98d12212e4a0f8cafb78ff6978a30	monocyte	monocyte	0.8626762	0.0021734615	0.00049068395	0.00061828556	0.00020514864	0.0012416217	0.00058851845	0.00015097167	0.0008021965	0.05695466	6.375696e-05	0.003841407	0.8626762	0.00027167567	0.05374528	0.01422478	0.0019513818
80de488a5ee8bcb1f3ac48b67c60de68	IHECRE00001554.1	4e4f03d7-a800-4b2d-acba-4b8ff1dde5fd	pval	UUID	split2	2ac98d12212e4a0f8cafb78ff6978a30	myeloid cell	mesoderm-derived structure	0.6879093	9.227761e-05	7.339227e-05	2.5162924e-05	1.7432674e-05	4.3504468e-05	1.4512038e-05	2.1241174e-06	0.00018983227	1.18439975e-05	1.0783043e-05	0.6879093	0.00011876261	1.2151354e-05	0.31123003	0.00012449408	0.00012439107
80f965621ec23b005f8874d112d6f445	IHECRE00001014.4	25d46380-43d3-437b-8e36-9163ff0c4c1c	raw	UUID	split2	2ac98d12212e4a0f8cafb78ff6978a30	colon	colon	0.999967	3.2511355e-07	6.3847847e-07	0.999967	6.791679e-08	9.216023e-06	3.1320297e-07	1.727286e-05	4.0685805e-07	7.1765484e-08	4.1175626e-06	2.877225e-07	7.959671e-08	2.4542965e-07	7.2765886e-08	9.7096615e-09	1.4889233e-08
80feff87e4b37b0b98317a3bc412bfc5	IHECRE00001433.1	7b0ffa1e-8885-483e-9df7-5b29c0014acc	fc	UUID	split2	2ac98d12212e4a0f8cafb78ff6978a30	venous blood	venous blood	0.9992519	2.546214e-06	6.895211e-08	2.5709866e-07	6.093342e-08	5.0760317e-08	1.419081e-07	7.603838e-08	0.00074011873	3.5075126e-07	2.838871e-08	2.1348578e-06	1.0161401e-06	1.0334033e-07	6.953962e-07	4.7477513e-07	0.9992519
810810a5b28fa06be8f78dec2eafd1d5	IHECRE00002463.1	44e0ec51-31bb-48cc-91d1-9ee6a22b11c8	raw	UUID	split2	2ac98d12212e4a0f8cafb78ff6978a30	T cell	T cell	0.99980587	0.99980587	9.8788476e-08	4.8885895e-06	1.2142051e-07	8.927971e-06	1.2568647e-07	4.8957318e-08	8.9658334e-07	3.759033e-08	1.2215385e-07	1.7418897e-05	2.34531e-07	6.5924645e-08	5.7537613e-07	8.406054e-08	0.00016062237
8132346e905fe42433c7e5f6770dc0e5	IHECRE00001524.1	62e03f60-2685-4034-aceb-a4f49bead1ef	Unique_plusRaw	UUID	split2	2ac98d12212e4a0f8cafb78ff6978a30	T cell	endoderm-derived structure	0.6766298	0.3029165	0.0015491747	0.00038627355	0.00013181377	0.6766298	0.00049772236	0.0008161199	0.012821167	0.00017724106	0.00013948916	0.0011542072	0.00014829593	0.0008938994	0.00076562923	0.00035593993	0.0006166453
81ea4735cd330c41b5dac4ad07545262	IHECRE00000035.3	30cfeaba-34b6-4c14-a529-d9f8b50c217a	fc	UUID	split2	2ac98d12212e4a0f8cafb78ff6978a30	T cell	T cell	0.99970335	0.99970335	1.3438487e-06	1.0380067e-05	1.0658513e-06	4.606573e-05	6.77963e-07	1.1303764e-06	1.2431894e-05	2.5775566e-06	7.327662e-07	2.6109974e-05	9.737621e-06	9.950425e-07	1.3716122e-05	1.2652048e-06	0.00016830277
82119d48f4541ca0f6a9a362c14a90bd	IHECRE00003329.2	27a6cc7a-cd0e-4551-9186-2fdfd195738c	fc	UUID	split2	2ac98d12212e4a0f8cafb78ff6978a30	brain	brain	0.9999976	6.963636e-08	0.9999976	1.7992771e-07	6.179732e-08	1.0682352e-06	1.6874063e-08	1.5927567e-07	1.8458883e-07	3.3547906e-08	1.2563962e-07	1.7689305e-07	7.641612e-08	1.303911e-07	2.9809797e-08	8.138878e-08	1.0901927e-08
823021a5b0903e5b7bd59a4e48b31738	IHECRE00003810.1	e1477c7f-dd1a-410b-b9aa-d42121abe54b	pval	UUID	split2	2ac98d12212e4a0f8cafb78ff6978a30	hepatocyte	hepatocyte	0.99794453	8.2576497e-07	2.7762546e-05	0.00011458021	3.0835067e-06	0.0017570422	3.0135354e-05	0.99794453	2.2166096e-06	5.072806e-06	6.658568e-05	1.5334741e-05	3.4998584e-07	2.4958747e-05	5.1490997e-06	4.0818531e-07	2.1030614e-06
8265d6940ab227628563e63f4ca8d1bd	IHECRE00000743.1	49a99802-1bc6-41d8-8363-c1df0e713acd	fc	UUID	split2	2ac98d12212e4a0f8cafb78ff6978a30	T cell	T cell	0.9867474	0.9867474	0.0005377707	0.0013040048	0.0001891932	0.002753148	6.366406e-05	8.955625e-05	0.0025973339	5.5687615e-05	0.00022428822	0.0039968314	0.00031744756	0.00016543797	0.00027807002	2.649591e-05	0.0006537591
828761af807396c68af52e507831caea	IHECRE00001915.1	22afc339-aa57-4348-9679-f9a245c12a76	pval	UUID	split2	2ac98d12212e4a0f8cafb78ff6978a30	T cell	T cell	0.9990947	0.9990947	8.480333e-06	3.8863232e-05	1.4639621e-06	0.0002405602	7.194156e-07	1.7387567e-06	0.0001010091	3.2358255e-06	2.9106425e-06	0.00039609754	1.595834e-05	2.7961012e-06	9.613473e-06	3.0649126e-06	7.8798046e-05
828ffa075c73b30a9a3b41e8680eb1c5	IHECRE00001953.2	98e77c80-7e5e-4b4a-b662-a372287f45e3	gembs_pos	UUID	split2	2ac98d12212e4a0f8cafb78ff6978a30	extraembryonic cell	extraembryonic cell	0.99042636	0.00029761635	7.9962156e-05	0.00073345634	0.0013939338	0.0003409118	0.99042636	0.0021056465	0.0004482635	2.9296076e-05	0.0012726928	0.0021081502	9.870524e-05	0.000308098	0.00014983471	4.153524e-05	0.00016562034
82a9ccc810cdd84160f4330764c4d52a	IHECRE00000894.1	b190580d-a3eb-4b5b-bdfa-d361204f0c66	Unique_plusRaw	UUID	split2	2ac98d12212e4a0f8cafb78ff6978a30	lymphocyte of B lineage	lymphocyte of B lineage	0.9965005	0.0006937669	2.01315e-05	4.6047244e-05	4.865126e-05	3.0442132e-05	2.116684e-05	2.1246522e-05	0.9965005	0.0011347786	0.000102967024	8.841463e-05	0.0008338115	1.9183415e-05	1.9667556e-05	2.6791122e-05	0.0003924358
82b6f12eef124ea75d176cf2fe6b64ac	IHECRE00003688.3	a403a141-f90f-4e1e-98ae-0bc5d07833bf	fc	UUID	split2	2ac98d12212e4a0f8cafb78ff6978a30	lymphocyte of B lineage	lymphocyte of B lineage	0.54609776	0.0006648927	3.0569012e-05	0.00013150598	3.727365e-06	6.473923e-05	3.5648387e-05	6.953057e-06	0.54609776	2.3177884e-06	1.2476106e-05	0.00555392	2.6789365e-05	3.6923375e-05	2.5230743e-06	1.8166004e-06	0.4473274
831635ca49130be2a94efad35b7f48dc	IHECRE00001493.1	8a61e752-8a4f-4756-a02f-8b2e2b1d4b1c	raw	UUID	split2	2ac98d12212e4a0f8cafb78ff6978a30	monocyte	monocyte	0.9620304	3.9491508e-05	8.184896e-06	6.7196735e-05	2.0353977e-05	1.4294054e-05	1.0843839e-06	3.2472408e-07	9.798317e-06	0.03372852	6.5348154e-06	2.6181126e-05	0.9620304	4.7862104e-06	0.0040254593	1.0274463e-05	7.321166e-06
8361ee082fb0850bc548cfe7b8d3936b	IHECRE00002058.1	74e68fe6-66c5-49bf-a809-80390106feb5	raw	UUID	split2	2ac98d12212e4a0f8cafb78ff6978a30	brain	brain	0.99984527	1.6455318e-06	0.99984527	7.535565e-06	1.225827e-06	3.724902e-05	2.1419382e-07	3.6800718e-06	1.1833612e-05	1.8349234e-06	2.8094269e-06	3.1139112e-05	1.425316e-06	5.215725e-05	8.2951277e-07	5.5664356e-07	5.249739e-07
8381c763d2e5d18ee6751442c1dea71d	IHECRE00001907.1	44c273dc-24c7-4e79-b228-7ff7c6ee7d07	fc	UUID	split2	2ac98d12212e4a0f8cafb78ff6978a30	macrophage	macrophage	0.9304225	0.0007527216	0.0011872347	0.0014861579	0.0013897067	0.0041003954	0.00042732214	0.00018160862	0.0025482392	0.9304225	0.00045955196	0.0018314624	0.041001026	0.00048095113	0.01083881	0.0017739802	0.0011185936
839dba5494267ea014db9425cdb0c2d9	IHECRE00001529.1	8a46a159-6efe-4a5b-8475-b60a2e70d928	fc	UUID	split2	2ac98d12212e4a0f8cafb78ff6978a30	venous blood	venous blood	0.99987316	9.916407e-07	1.4131512e-08	8.136964e-08	1.4391964e-08	1.3851868e-08	3.1808277e-08	2.362952e-08	0.00012428133	7.209611e-08	8.163963e-09	4.1312117e-07	3.752321e-07	3.132493e-08	2.616486e-07	1.421817e-07	0.99987316
844c6b2d9048151d97e1dad8ac5f6e0b	IHECRE00000743.1	088d52ff-571b-447d-8cd1-62f5248229a2	raw	UUID	split2	2ac98d12212e4a0f8cafb78ff6978a30	T cell	T cell	0.9998524	0.9998524	4.2263835e-07	1.1397961e-05	2.3226707e-07	1.4049486e-05	3.0946077e-07	4.4020675e-07	7.962214e-06	3.580354e-07	1.03466e-06	0.0001023606	4.165733e-06	1.1002865e-06	1.437121e-07	7.547788e-08	3.6314011e-06
84782110f63bc0a5ed7c78e551237269	IHECRE00004643.5	b52bc708-220e-4d24-be07-a57b59ce9422	fc	UUID	split2	2ac98d12212e4a0f8cafb78ff6978a30	endoderm-derived structure	endoderm-derived structure	0.93774605	0.00034126706	0.0014788016	0.010253564	0.009623113	0.93774605	0.0006573865	0.0013439138	9.090011e-05	5.781276e-05	0.0021435712	0.03175626	0.0001386934	0.0037426671	0.0005508507	2.2779881e-05	5.236393e-05
84e779329c4ef8aa2f096f90b7651810	IHECRE00002486.1	0f318397-9d73-400b-91ef-98c1cd5a8d4c	pval	UUID	split2	2ac98d12212e4a0f8cafb78ff6978a30	neutrophil	neutrophil	0.99946374	1.1213725e-05	6.2019913e-06	4.47262e-05	3.3178733e-06	8.486201e-06	9.1306885e-07	2.8576594e-07	6.680948e-06	3.6670283e-06	1.502989e-06	2.4861894e-05	2.1919526e-05	7.6511986e-07	0.0003970751	0.99946374	4.732245e-06
850145c8cd00fa1a7a1a0ed343978f24	IHECRE00002596.1	80740d32-9ebb-45e6-b8fe-9ce431935b30	pval	UUID	split2	2ac98d12212e4a0f8cafb78ff6978a30	T cell	T cell	0.99990857	0.99990857	2.0289153e-06	3.4220793e-06	4.343431e-07	3.1819432e-05	3.6353072e-07	2.9355397e-07	6.0980733e-06	7.674471e-07	5.070847e-07	1.1577419e-05	4.9403786e-07	7.3206854e-07	3.243872e-07	2.0743602e-07	3.2401127e-05
855035ca84db06bb6b776d07df0963a9	IHECRE00000913.1	3827802b-ccde-4124-83c3-f8130c7655f3	fc	UUID	split2	2ac98d12212e4a0f8cafb78ff6978a30	T cell	T cell	0.9865043	0.9865043	1.676861e-05	0.00016373693	1.4887226e-05	0.00035606732	1.8082658e-06	2.320362e-05	0.00010904475	2.1475357e-07	3.644841e-05	0.012685546	1.928986e-05	6.625419e-05	4.0260076e-07	3.2062397e-07	1.6405313e-06
85557c95d999d10e98ac1ddc3d244dfb	IHECRE00000965.7	c48e1261-468e-4b4b-96ea-af9f2bf9d23f	fc	UUID	split2	2ac98d12212e4a0f8cafb78ff6978a30	muscle organ	muscle organ	0.97354907	0.00029561442	0.0025466804	0.00096966146	0.012587683	0.0003592486	0.00023181632	0.0025833433	0.00087194075	0.00014675273	0.0014542959	0.00050602906	0.0002475592	0.97354907	0.001787666	0.00024886584	0.0016137691
8559cb53b207ebae218a51127292dd4e	IHECRE00001378.1	8a1df20e-6fe2-48ae-99b1-96a1bc85ea8d	raw	UUID	split2	2ac98d12212e4a0f8cafb78ff6978a30	myeloid cell	myeloid cell	0.9725112	0.0014452145	7.8254205e-05	0.0002667186	4.1769537e-05	0.0004386104	0.00020033495	2.0684343e-05	0.0024380565	0.0009892056	2.3531402e-05	0.011062609	0.00054208335	5.412839e-05	0.9725112	0.0008813574	0.009006244
85798ce1edcb6d5af79d9eae53eda588	IHECRE00002076.1	3fc6631e-5eb4-4761-8d81-8cf92dacb0d4	Unique_minusRaw	UUID	split2	2ac98d12212e4a0f8cafb78ff6978a30	brain	brain	0.98400635	0.0029557063	0.98400635	0.00033556114	0.0031640758	0.0021739241	6.1348e-05	0.00063916814	0.00096990017	0.0023332434	0.0011968178	0.00026660177	0.00025295495	0.00068127044	0.0003943265	0.00023579477	0.0003329749
85acbf591f6ce6562c4fe6b254dc1dad	IHECRE00000171.3	4e35c2d0-bbc9-4af9-b1fb-ce9dbe96a093	raw	UUID	split2	2ac98d12212e4a0f8cafb78ff6978a30	lymphocyte of B lineage	lymphocyte of B lineage	0.9973846	4.9231647e-05	7.149216e-06	1.7868277e-05	1.5181907e-06	3.0176739e-06	2.409146e-06	1.353179e-06	0.9973846	5.72269e-06	5.1940344e-07	0.0004523322	6.22897e-06	2.1102448e-06	1.0357295e-05	4.193538e-06	0.0020513842
8614826a1032e3f17a77563567fa2e9e	IHECRE00001501.1	9247bf72-46e1-40f5-b21a-4da574071f23	fc	UUID	split2	2ac98d12212e4a0f8cafb78ff6978a30	myeloid cell	myeloid cell	0.8510911	0.0014910576	0.00032050806	0.0006519436	0.00019128576	0.0009873554	0.00052845717	4.779354e-05	0.0027394763	0.026671804	0.00010775196	0.008840524	0.09904445	0.00018604701	0.8510911	0.0022956678	0.004804729
86331425f7352d30c9e7d78fa7f688ce	IHECRE00001935.1	53d89d9f-5949-4fc0-a0f7-bbac9f0fea51	raw	UUID	split2	2ac98d12212e4a0f8cafb78ff6978a30	macrophage	macrophage	0.95704	0.0008089882	0.00043783252	0.0019023875	0.00015465084	0.00059613603	0.0009198494	0.00043732216	0.0026033097	0.95704	7.416499e-05	0.0052465424	0.01765699	0.00028536833	0.007845351	0.0036691446	0.00032183042
8643d51202fa868b3f85966e19124aca	IHECRE00001310.1	d47b59ed-74da-49c7-9e96-1af01a2ee231	raw	UUID	split2	2ac98d12212e4a0f8cafb78ff6978a30	lymphocyte of B lineage	lymphocyte of B lineage	0.9961492	0.0004936434	0.0006259865	0.0008591913	3.3172128e-05	0.00045113577	3.8404527e-05	6.5787826e-05	0.9961492	6.792155e-05	4.4148743e-05	0.00073681475	7.248372e-06	0.00020100689	0.00012869692	1.5560163e-05	8.203763e-05
864c35aca549b2adf92bdcde2c319ee0	IHECRE00001379.1	3635c35b-bff5-4878-adcc-965cd885b7d1	fc	UUID	split2	2ac98d12212e4a0f8cafb78ff6978a30	venous blood	venous blood	0.95059454	0.0007792577	1.1571293e-05	9.2162365e-05	1.4225089e-05	1.8920564e-05	8.252439e-06	5.3955446e-06	0.046577934	0.0001652411	3.9543747e-06	0.00074774324	0.00017094634	1.0651845e-05	0.0007276591	7.159953e-05	0.95059454
8693104289df4fca6fc7c48fc4898884	IHECRE00000756.1	6486a0f0-ce25-42a9-98cb-eeef18e6b0bb	raw	UUID	split2	2ac98d12212e4a0f8cafb78ff6978a30	monocyte	monocyte	0.95847744	2.978112e-05	0.00014793518	0.0001109526	2.9026836e-05	6.656017e-05	7.1317127e-06	1.2452816e-06	5.9844846e-05	0.002137871	4.419838e-05	0.0012878277	0.95847744	1.0884461e-05	0.03755988	2.4099023e-05	5.262137e-06
86b5a9eda77946f4bfca4933e227df65	IHECRE00002236.1	7fe43cfe-c4fa-4c3a-94c5-c3a03f30ff93	raw	UUID	split2	2ac98d12212e4a0f8cafb78ff6978a30	T cell	T cell	0.9998735	0.9998735	5.190028e-08	3.2908788e-06	5.4101942e-08	9.3434855e-06	6.077023e-08	2.6853298e-08	6.1157067e-07	2.0614287e-08	5.6161806e-08	1.0222789e-05	1.5438528e-07	5.2666437e-08	2.6025137e-07	5.0247955e-08	0.00010207723
8740932760bbde750a7e2a4e1c9332db	IHECRE00002265.1	98cce1ae-07ac-465c-ba75-15f2a442927b	fc	UUID	split2	2ac98d12212e4a0f8cafb78ff6978a30	neutrophil	neutrophil	0.9997342	3.8606804e-06	6.93682e-07	7.882303e-06	6.639188e-07	8.1747015e-07	5.253974e-07	9.830343e-08	2.658171e-06	1.6137512e-06	2.9839188e-07	1.0856685e-05	4.8459657e-05	1.6738555e-07	0.00018385732	0.9997342	3.3400638e-06
8756bbbf7bcdefeea73b9a09185e0b7d	IHECRE00003344.2	05e9d344-72a9-49bf-a8a0-27106c74dbdc	fc	UUID	split2	2ac98d12212e4a0f8cafb78ff6978a30	brain	brain	0.9999492	4.127763e-06	0.9999492	9.3153517e-07	5.0527336e-07	1.44024325e-05	2.7507934e-07	1.7380015e-06	7.1252343e-06	3.174657e-06	5.007125e-07	2.0600028e-06	1.0305944e-06	1.8567797e-06	3.0473857e-06	7.0112033e-06	3.0799042e-06
87823150ae2ac53e8be7c0001f47947f	IHECRE00000726.3	0e2244f3-67e5-4f1c-98e0-84a618b9d790	fc	UUID	split2	2ac98d12212e4a0f8cafb78ff6978a30	lymphocyte of B lineage	lymphocyte of B lineage	0.9998258	2.154313e-05	4.7262614e-07	6.462705e-06	6.7261375e-08	4.2257227e-07	3.3936442e-07	3.3502054e-08	0.9998258	1.0022351e-08	2.5880198e-07	0.00011853436	1.9770757e-06	1.247676e-07	5.1596936e-09	1.5034027e-08	2.39718e-05
879939aed883938c67bd94d1c428d9fc	IHECRE00002681.1	097089dd-ced5-42ef-8e3f-eebc12c54eaf	fc	UUID	split2	2ac98d12212e4a0f8cafb78ff6978a30	monocyte	monocyte	0.99680305	6.4824984e-05	5.1061206e-06	1.9158539e-05	7.144556e-06	4.2567563e-06	5.1854126e-06	2.289829e-06	1.8982506e-05	0.00056069926	4.1656067e-06	2.8723012e-05	0.99680305	2.8164357e-06	0.002038434	0.00029758582	0.00013753098
879d8507f39f1f9c47c08b091425dd9b	IHECRE00000084.3	6615446a-840c-42f3-8de3-7683d60a1480	raw	UUID	split2	2ac98d12212e4a0f8cafb78ff6978a30	macrophage	macrophage	0.98388094	0.00014790097	7.1865106e-05	0.000121621626	0.00011187429	9.054422e-05	4.268079e-05	0.0001333015	0.00038892057	0.98388094	4.2186923e-05	0.00011320447	0.008514373	0.00012048738	0.00482918	0.0013038344	8.720708e-05
87ab3f4451e3ed2f124c2aeddb3c7c64	IHECRE00002507.1	9e2929ef-6df4-47fb-af39-371f213aa045	raw	UUID	split2	2ac98d12212e4a0f8cafb78ff6978a30	neutrophil	neutrophil	0.9996068	5.9692115e-06	7.716564e-07	4.0688706e-06	3.467351e-07	5.8610823e-07	3.0708134e-07	1.0340542e-07	1.8180654e-06	2.4181659e-06	8.6137995e-08	9.020953e-06	7.2126386e-05	2.790597e-07	0.0002887059	0.9996068	6.6432913e-06
87f3c43410b711354501bab858ef28e3	IHECRE00000916.3	50c1866e-80e0-4077-83d5-9e63c4036661	pval	UUID	split2	2ac98d12212e4a0f8cafb78ff6978a30	muscle organ	muscle organ	0.9939474	1.4553264e-05	0.0009186257	0.000596274	0.00012398267	0.0003533684	3.702651e-05	0.00016430908	0.00021006857	4.0547788e-05	0.00011707261	0.0033887895	3.2481938e-05	0.9939474	3.2238077e-05	8.448253e-06	1.4871896e-05
882ba487ff00c6f51b39ae1b2d7514a5	IHECRE00000051.3	2d4a0433-e9e4-4e1f-b90a-18f1bc8b0ee5	Unique_minusRaw	UUID	split2	2ac98d12212e4a0f8cafb78ff6978a30	myeloid cell	myeloid cell	0.9657818	0.000490529	0.00014598397	0.00031949204	7.321414e-05	0.0004832772	8.92223e-05	7.375051e-05	4.001319e-05	0.0002532044	5.7924277e-05	0.0024184978	0.0006302356	5.235593e-05	0.9657818	0.028827116	0.00026340893
88732aef437c87d0a0e829782785cff5	IHECRE00001916.1	b312b64f-9e57-40a1-8990-36799deb53e5	raw	UUID	split2	2ac98d12212e4a0f8cafb78ff6978a30	T cell	T cell	0.9433967	0.9433967	0.0016189483	0.0042736833	0.00105628	0.009972454	0.0007085823	0.001237162	0.006881915	0.0059964196	0.0010380138	0.008425335	0.0027705182	0.00035946895	0.0056994944	0.0032377082	0.003327234
88c8a458b61e55431324e2174071886d	IHECRE00001022.4	e3ed522f-2c41-4dc2-8732-fe32436313bd	raw	UUID	split2	2ac98d12212e4a0f8cafb78ff6978a30	colon	colon	0.9996061	1.1777572e-06	1.1701538e-05	0.9996061	3.529559e-06	8.744716e-05	2.7113205e-05	3.877263e-05	1.07133965e-05	7.2196934e-07	0.00014523833	5.186016e-05	6.4381607e-07	7.0760525e-06	4.9075843e-06	2.3741498e-07	2.8873735e-06
88fbefbe9557e59ecbf47c4445deadb4	IHECRE00001926.1	d9f5cf39-4814-4693-98b4-7ab9b620ce1b	Unique_plusRaw	UUID	split2	2ac98d12212e4a0f8cafb78ff6978a30	T cell	T cell	0.6858877	0.6858877	0.0042990004	0.0040522055	0.049395334	0.008104044	0.003918047	0.0025067586	0.01625602	0.06442853	0.029092139	0.024364326	0.044733386	0.007418011	0.047033314	0.001318431	0.0071928413
8915d10b84cbf0ed48d72bb46911ef9c	IHECRE00001955.3	00e7dc7e-8931-4794-ac86-51e4f94416e0	Unique_minusRaw	UUID	split2	2ac98d12212e4a0f8cafb78ff6978a30	extraembryonic cell	extraembryonic cell	0.93013126	0.00033306418	0.00024563342	0.00043376215	0.019021356	0.0010593695	0.93013126	0.0011680992	0.0004316411	0.0005646701	0.0007375577	0.041907508	0.00014973916	0.00048489627	0.0027703028	0.00036464116	0.00019644621
8926fc9d2b09ef85619e290ea045470e	IHECRE00000072.3	2e0173d2-a12d-43a7-a6db-fb8e9236a518	Unique_plusRaw	UUID	split2	2ac98d12212e4a0f8cafb78ff6978a30	macrophage	macrophage	0.9968791	4.7132967e-06	1.3892257e-05	7.2031125e-06	1.5350191e-05	8.037821e-06	3.0236408e-06	2.3666653e-06	1.417096e-05	0.9968791	6.4809005e-06	1.0296612e-05	0.0010865718	2.1788003e-06	0.0019064819	3.1476935e-05	8.623546e-06
89971e32a3cbeb8cb8d3c714ffe80676	IHECRE00000026.3	c442efa7-8346-47d8-b9eb-ca011f5ee219	pval	UUID	split2	2ac98d12212e4a0f8cafb78ff6978a30	myeloid cell	myeloid cell	0.99677783	5.5067034e-05	4.4246153e-06	5.7315294e-05	4.8267143e-06	7.710625e-06	4.7618314e-06	5.179669e-07	2.4257206e-05	1.2536145e-06	2.4872206e-06	0.002572965	2.7716764e-05	2.4940541e-06	0.99677783	0.0003322377	0.00012418178
89ce292a699d76fe152d18449b8c0968	IHECRE00001338.1	972b1def-4f27-4bc6-9624-5aee9b5949b4	raw	UUID	split2	2ac98d12212e4a0f8cafb78ff6978a30	monocyte	monocyte	0.38696146	0.0035301414	0.0011453463	0.00087350217	0.0015724613	0.0036679825	0.00019067155	0.0028607566	0.007118337	0.33282122	0.00061123277	0.009987622	0.38696146	0.0036963793	0.2165738	0.022836562	0.005552469
8a11dee74b3e4e2ce2ad729ae1814ecf	IHECRE00004881.1	22a15f30-d859-4a56-b85a-7236dea89a21	ctl_raw	UUID	split2	2ac98d12212e4a0f8cafb78ff6978a30	brain	lymphocyte of B lineage	0.33573368	0.014304302	0.038827233	0.0747118	0.06599525	0.041268833	0.03334071	0.045931343	0.33573368	0.1033499	0.013941111	0.03457153	0.015844861	0.035099946	0.04556415	0.0743884	0.027126912
8a16f951d355f300512b250823d43a94	IHECRE00000840.1	e8ac33a4-2154-4a4c-be27-0fb16538e921	Unique_plusRaw	UUID	split2	2ac98d12212e4a0f8cafb78ff6978a30	monocyte	monocyte	0.99257654	5.80054e-05	1.4256812e-05	1.1729067e-05	9.960309e-05	1.4141778e-05	1.0094535e-05	9.185125e-06	5.3645406e-05	0.0015517464	3.978388e-05	9.227183e-05	0.99257654	1.1028774e-05	0.0051670102	0.0002790554	1.1780456e-05
8a1a1a9e9e37d394d5dd2d1c22a4540d	IHECRE00001540.1	00d2be0b-9819-4005-9440-020a6858f467	fc	UUID	split2	2ac98d12212e4a0f8cafb78ff6978a30	lymphocyte of B lineage	lymphocyte of B lineage	0.996249	6.0474493e-05	2.0373463e-06	2.0651609e-05	1.2676317e-06	1.2987315e-06	1.1882365e-06	5.3479874e-07	0.996249	5.3527915e-06	8.292206e-07	0.00024282854	7.683624e-06	7.442072e-07	1.8948542e-05	3.5243909e-06	0.003383606
8a2206920c05fe7cf6de4a670053ff75	IHECRE00001431.1	24ef6b0a-96f6-482d-a5e9-0ed7b42a3bb8	Unique_minusRaw	UUID	split2	2ac98d12212e4a0f8cafb78ff6978a30	myeloid cell	myeloid cell	0.9548767	5.4220134e-05	0.00022396084	0.0001543516	0.000131442	0.00037029263	0.00012875936	0.00018202332	0.00023954736	0.0001361348	6.8164554e-05	0.04092866	0.00027288764	0.0001482342	0.9548767	0.0011848347	0.0008997331
8a406db475d584250accfde4c144afa4	IHECRE00000230.3	248f1915-9924-44db-a3f5-cd90c9f34342	fc	UUID	split2	2ac98d12212e4a0f8cafb78ff6978a30	endoderm-derived structure	endoderm-derived structure	0.992945	6.327528e-06	0.0014890864	0.00092647667	0.0006361702	0.992945	0.00015851666	8.4125524e-05	9.0580485e-05	7.348711e-06	0.001314239	0.0021339161	3.4879436e-06	0.00019930587	3.4068723e-06	1.5753571e-06	4.3430913e-07
8a41275134c13c1388c60876c934ceb7	IHECRE00000153.3	6094043f-929d-401f-90d7-3ed5b4b7258f	pval	UUID	split2	2ac98d12212e4a0f8cafb78ff6978a30	venous blood	venous blood	0.7211062	0.001957332	0.0020813013	0.00092251285	0.00052582973	5.741214e-05	8.403284e-05	0.00080140634	0.26995113	0.0001631177	0.0003694351	0.00031843435	9.4962685e-05	0.00042587827	0.0010342196	0.00010681087	0.7211062
8a5d95b3506c33595776ccc1b88d09cc	IHECRE00003841.3	a86d255c-5aac-46c6-ae4e-3e127f14744f	fc	UUID	split2	2ac98d12212e4a0f8cafb78ff6978a30	lymphocyte of B lineage	lymphocyte of B lineage	0.9987232	5.3171996e-05	1.43008565e-05	6.935379e-05	1.5432233e-06	1.1919245e-05	2.3728076e-06	1.2469534e-06	0.9987232	6.971157e-06	7.1969735e-06	0.0010033073	3.9075644e-06	3.6217036e-06	3.6243018e-06	9.357588e-07	9.3390096e-05
8a66a02dcd0a4754719e77cbd39ce59c	IHECRE00001314.1	1c762e8b-71ad-40b0-899d-b5e3ac4eec0d	fc	UUID	split2	2ac98d12212e4a0f8cafb78ff6978a30	monocyte	monocyte	0.9912314	0.0001214979	1.5415391e-05	5.661185e-05	6.377492e-05	4.2769112e-05	1.3585289e-05	4.4773387e-06	5.7294306e-05	0.00036401325	4.239417e-05	0.00025124484	0.9912314	3.0555242e-05	0.0075426307	9.260321e-05	6.9574155e-05
8aa809fb685b9a59ddc4fc4582b92b16	IHECRE00001021.4	022f496a-4698-412d-9a82-a0a4b2e56c57	pval	UUID	split2	2ac98d12212e4a0f8cafb78ff6978a30	colon	colon	0.9998505	2.8079094e-06	1.232936e-06	0.9998505	3.865398e-07	1.4237212e-05	1.0917031e-06	7.614444e-05	5.507209e-07	2.199505e-07	4.9592192e-05	2.3226241e-07	7.809771e-07	2.9665932e-07	1.3803107e-06	6.846538e-08	4.5200906e-07
8ad9bc8ddabd35a18c35ffeac7434514	IHECRE00000108.3	4db053ce-8295-4260-b85c-037c27808c5a	fc	UUID	split2	2ac98d12212e4a0f8cafb78ff6978a30	myeloid cell	myeloid cell	0.94390804	0.00081881817	0.0005117977	0.004808296	0.0006575387	0.00031396037	0.00045323526	0.00061465823	0.0017895091	0.0038724162	0.00062679476	0.033605866	0.0017244008	0.0005079481	0.94390804	0.004155703	0.0016309975
8b1a471f596c436061e8f7af8ca6481a	IHECRE00001903.1	df6f0905-c0c8-425c-b0f1-0f9ff68f7793	pval	UUID	split2	2ac98d12212e4a0f8cafb78ff6978a30	macrophage	macrophage	0.99555004	4.4637003e-05	3.233406e-05	6.0966653e-05	1.5775775e-05	5.7497688e-05	1.8590754e-06	3.5506937e-07	2.7929902e-05	0.99555004	5.271121e-06	9.260269e-06	0.0033124385	2.6833309e-06	0.00084901997	2.5148194e-05	4.727599e-06
8ba3dac24d5bba536f45bc0ae2f8b342	IHECRE00000108.3	4db053ce-8295-4260-b85c-037c27808c5a	raw	UUID	split2	2ac98d12212e4a0f8cafb78ff6978a30	myeloid cell	myeloid cell	0.97338676	0.00044241408	0.00030237608	0.0013167314	0.00035408992	0.00023675356	0.0002218861	0.00035846393	0.00089750823	0.0009740288	0.0002308692	0.014834649	0.0022510032	0.00029093094	0.97338676	0.0033626098	0.00053896866
8bcf6678aedcbc01b5b191ab60f918ed	IHECRE00000957.7	280608e3-f2db-495d-8512-5761688a7d39	raw	UUID	split2	2ac98d12212e4a0f8cafb78ff6978a30	mesoderm-derived structure	mesoderm-derived structure	0.9732897	9.018402e-05	0.0022112795	0.0014373695	0.0020524722	0.012606125	0.0005755927	0.00048122116	0.00031314016	0.00014764142	0.00026185482	0.9732897	0.00018798455	0.0055596973	0.00054763706	0.00014549543	9.261192e-05
8bd12b958076c0f775d7153d93ab0999	IHECRE00000076.3	08b1da28-6a1b-4d05-a08c-b45ee7259d62	raw	UUID	split2	2ac98d12212e4a0f8cafb78ff6978a30	T cell	T cell	0.91327083	0.91327083	0.002273235	0.005312557	0.000914596	0.004313546	0.00017494884	0.0013244236	0.039711412	0.011952318	0.0009724387	0.0020457865	0.0051608584	0.001418149	0.006776113	0.00053694076	0.0038419766
8bde86f288b0e10f627461729e8e6ffb	IHECRE00001423.1	066903cf-a228-419e-82f4-6ccac7d5ec46	pval	UUID	split2	2ac98d12212e4a0f8cafb78ff6978a30	venous blood	myeloid cell	0.62217474	0.0068952614	0.0011610874	0.0034246591	0.0010113947	0.004881608	0.0023192158	0.00073103374	0.02976047	0.0044005606	0.00072840834	0.022360831	0.005659198	0.002682481	0.62217474	0.0043935287	0.28741547
8be98f50af44ecc36641195ee047033a	IHECRE00002224.1	2c0f3f0f-a3a9-4ef4-a235-89f9cd3b4a8f	Unique_minusRaw	UUID	split2	2ac98d12212e4a0f8cafb78ff6978a30	neutrophil	neutrophil	0.9989272	2.3740176e-05	1.0678181e-05	2.4621198e-05	9.401352e-06	2.0635443e-05	5.040462e-06	4.5767088e-06	1.2601101e-05	2.8474115e-05	8.5471975e-06	7.073139e-05	0.00054708275	6.701105e-06	0.00027225426	0.9989272	2.7755266e-05
8c0e716a92b5b2b722d18ed649a84070	IHECRE00000262.2	8301f06f-b49c-4c28-9a99-ccee5383bfa9	fc	UUID	split2	2ac98d12212e4a0f8cafb78ff6978a30	neutrophil	neutrophil	0.95700365	0.0005554997	0.00033799218	0.0007774599	0.00012004979	0.0018459643	0.00081520464	0.00030292105	0.0009618938	0.0019901916	0.00012110056	0.0013830203	0.0038047773	0.00047939888	0.02808617	0.95700365	0.0014147366
8c3b0f93d39347f72e677c32ee280dbb	IHECRE00002049.2	45b14651-58b8-4147-b4d2-6f9407c8e27d	pval	UUID	split2	2ac98d12212e4a0f8cafb78ff6978a30	brain	brain	0.9986779	6.7853725e-05	0.9986779	5.6610712e-05	4.5704226e-05	0.00050866185	5.1159295e-06	7.44723e-05	0.00014122848	1.0860299e-06	3.4303008e-05	5.0040508e-05	2.8521576e-05	0.00026016502	1.4437176e-06	8.406714e-06	3.8488506e-05
8c7aa40e7a53f1d2a29b95bbc4a5393a	IHECRE00001907.1	87217a77-af17-4375-b2cb-d5433d7630b0	pval	UUID	split2	2ac98d12212e4a0f8cafb78ff6978a30	macrophage	macrophage	0.9934411	1.2181467e-05	1.7538468e-05	1.4560334e-06	2.1571645e-06	4.6384516e-06	7.5152155e-07	3.3308964e-07	1.4490311e-06	0.9934411	5.817064e-07	5.320304e-06	0.0064091054	1.4248894e-06	9.2700226e-05	4.5170013e-06	4.7581093e-06
8c7b5d34d46d294ea5444ac82227a013	IHECRE00001022.4	e3ed522f-2c41-4dc2-8732-fe32436313bd	pval	UUID	split2	2ac98d12212e4a0f8cafb78ff6978a30	colon	colon	0.99468565	2.0554038e-05	0.00011018526	0.99468565	7.780217e-05	0.0014254526	0.00033943853	0.00023317791	0.00019251888	5.2585074e-05	0.001685951	0.00068998453	1.3501346e-05	9.405036e-05	0.0002833314	1.3580312e-05	8.22076e-05
8c80634874ce2801aa1aa9a4a45029c5	IHECRE00000178.3	6394cee6-6b9d-412a-bbc1-7f43cc9d0756	raw	UUID	split2	2ac98d12212e4a0f8cafb78ff6978a30	neutrophil	neutrophil	0.98780394	0.00021083921	3.7119597e-05	4.5436438e-05	9.701462e-06	0.00017134161	3.388265e-05	5.9676076e-06	6.598718e-05	0.0011558005	6.616472e-06	0.0013019788	0.0031351815	1.4597116e-05	0.0057454407	0.98780394	0.0002560766
8c8e3c4c7ad516e8cfbfcdc0dc1a0734	IHECRE00000238.3	86299bdf-bbf6-4373-ba38-f36088dd35b0	raw	UUID	split2	2ac98d12212e4a0f8cafb78ff6978a30	brain	brain	0.9972366	4.0806466e-05	0.9972366	0.0004107509	5.1544128e-05	0.00041294727	0.00040569613	3.315486e-05	0.00022996683	7.697948e-06	2.5750038e-05	0.0008033278	3.8320457e-05	0.00028297032	4.9637742e-06	1.14233835e-05	3.947364e-06
8ca86bbd89c1406280f6219654af7417	IHECRE00003693.3	38d96ded-07f5-41c6-bca5-4d0a649a7511	pval	UUID	split2	2ac98d12212e4a0f8cafb78ff6978a30	endoderm-derived structure	endoderm-derived structure	0.99953747	4.1759125e-07	8.137612e-05	3.669188e-06	3.1769712e-06	0.99953747	5.0256035e-06	0.00024090998	2.1636938e-06	1.3520159e-07	4.8735168e-05	1.7675284e-05	9.448531e-07	5.7757716e-05	1.217969e-07	1.1116375e-07	3.9594775e-07
8caa58bdcc1f12cb3ad9be3ab73aecb3	IHECRE00001012.4	85be5809-5a62-4b0b-9ffb-29881f7da7c3	fc	UUID	split2	2ac98d12212e4a0f8cafb78ff6978a30	colon	colon	0.99670887	0.00019061773	0.00040766713	0.99670887	0.00011359401	0.00045212533	0.00024755177	8.670463e-05	0.00015834294	0.00013684737	0.00020362527	0.00083175465	0.00016490786	0.00017109152	6.7771114e-05	5.176452e-05	6.8228856e-06
8ccaba348c116e00e242df7b0eba7c54	IHECRE00001955.3	00e7dc7e-8931-4794-ac86-51e4f94416e0	Unique_plusRaw	UUID	split2	2ac98d12212e4a0f8cafb78ff6978a30	extraembryonic cell	extraembryonic cell	0.9685555	0.0003379375	0.0002453051	0.0011997464	0.0036366875	0.002417804	0.9685555	0.00086754863	0.00020608101	0.0006856427	0.001776847	0.015445563	0.00038109938	0.00032098734	0.0030513199	0.00053408917	0.0003378644
8cd4341334bf491d00d89e4b04aec243	IHECRE00000172.3	c3e151a3-0f74-45a9-9f11-b0a6564ea89c	Unique_plusRaw	UUID	split2	2ac98d12212e4a0f8cafb78ff6978a30	myeloid cell	myeloid cell	0.9949292	5.3950596e-05	8.0150756e-05	0.00019777924	0.00011098918	3.964142e-05	0.00025222107	4.9888196e-05	9.517294e-05	2.5466794e-05	0.0001227757	0.0038047347	2.1623944e-05	6.853252e-05	0.9949292	9.1627444e-05	5.629348e-05
8cff9b984f2a320f7a29cb690a81c018	IHECRE00002462.1	747842b3-d126-4464-9f33-f3470e291e1a	Unique_minusRaw	UUID	split2	2ac98d12212e4a0f8cafb78ff6978a30	monocyte	monocyte	0.99889	3.2384116e-05	7.924052e-06	8.086214e-06	8.8130155e-06	8.652478e-06	3.3935494e-06	5.1006555e-06	8.6934115e-06	0.00028592392	3.3106633e-06	3.891089e-05	0.99889	1.0095407e-05	0.00020974693	0.00027251922	0.00020658867
8d0095f0ae2ac1d600fd8e4b8cbef89d	IHECRE00000238.3	0ab311fb-65be-4049-8c99-b5e3d0b121fe	pval	UUID	split2	2ac98d12212e4a0f8cafb78ff6978a30	brain	brain	0.8546587	0.0007084183	0.8546587	0.011375595	0.014391774	0.061435655	0.0063672946	0.00298621	0.012247249	0.0022077383	0.0035286725	0.025348583	0.00092093163	0.0019281283	0.00042623363	0.00093615445	0.0005326021
8d00c75dffcaf201779bbb76b699e6f0	IHECRE00003290.2	47eb5a7d-a50b-4afb-8d87-83c6adcbecdc	pval	UUID	split2	2ac98d12212e4a0f8cafb78ff6978a30	brain	brain	0.99997187	9.484866e-07	0.99997187	7.968122e-07	2.3968968e-07	1.153364e-05	7.412151e-08	9.159076e-07	1.9608858e-06	4.2100078e-07	4.1051322e-07	2.5401876e-06	4.85885e-07	1.2768614e-06	3.1711857e-06	2.020771e-06	1.5002465e-06
8d6bb88ff124d7859d01c468b51f56e2	IHECRE00002233.1	947e33d4-497f-4b92-a012-dafa07610645	fc	UUID	split2	2ac98d12212e4a0f8cafb78ff6978a30	monocyte	monocyte	0.9977235	8.3351784e-05	5.942638e-06	2.2551527e-05	5.984616e-06	4.37699e-06	5.262556e-06	1.753651e-06	2.0627098e-05	0.0007276977	3.2337553e-06	2.3792349e-05	0.9977235	2.6898176e-06	0.0011025202	0.00016925763	9.7462886e-05
8e287e696c1290d92ad9d470c5b1813f	IHECRE00000957.7	280608e3-f2db-495d-8512-5761688a7d39	pval	UUID	split2	2ac98d12212e4a0f8cafb78ff6978a30	mesoderm-derived structure	mesoderm-derived structure	0.97327924	8.3146144e-05	0.0006681506	0.0014226304	0.003033566	0.010139326	0.00070896524	0.00043817825	0.00012396516	6.11927e-05	0.0005316068	0.97327924	0.00034920342	0.008705419	0.0003597479	4.7716043e-05	4.7897774e-05
8e2a50c855db3e0ec0a0c5ec342f9b59	IHECRE00001021.4	1c0ae950-3455-41eb-9b58-0960e680afcb	raw	UUID	split2	2ac98d12212e4a0f8cafb78ff6978a30	colon	colon	0.9802545	0.00029277353	0.0005467904	0.9802545	0.00047472963	0.0017831179	0.0011357472	0.00096008746	0.001941223	0.007918539	0.0012267438	0.0007776794	0.0002257947	0.00017304969	0.001399987	0.0005379855	0.00035122558
8e2e06508c3f0313c718a2e4803ad4c7	IHECRE00002290.1	2d8a0352-ea12-45bc-90ca-a3ea55a79e1c	fc	UUID	split2	2ac98d12212e4a0f8cafb78ff6978a30	T cell	T cell	0.9999696	0.9999696	6.176107e-08	2.159421e-06	6.062395e-08	1.0088302e-05	4.8856187e-08	2.1496978e-08	2.618963e-07	3.236621e-08	6.9743805e-08	3.953764e-06	1.19132636e-07	5.088813e-08	3.345827e-08	2.378387e-08	1.3419069e-05
8e8c696f4b674e67fc70e4e393a99846	IHECRE00001009.4	6c91eb19-cf51-4ff7-b713-f8f2fc326b1d	raw	UUID	split2	2ac98d12212e4a0f8cafb78ff6978a30	colon	colon	0.9761347	0.00015327681	0.0017608855	0.9761347	0.0048914626	0.006618603	0.00029768364	0.00035046515	0.00044073153	0.0003699885	0.0058072163	0.0013599388	0.00033831576	0.0011722717	5.7013825e-05	0.00023205637	1.5388807e-05
8eb2606c4a5a04aa76741fee4bd5185e	IHECRE00001905.1	5e73283b-bab7-440b-bff0-af197d65a422	Unique_plusRaw	UUID	split2	2ac98d12212e4a0f8cafb78ff6978a30	monocyte	monocyte	0.9004326	0.00023768119	4.425708e-05	8.9480316e-05	0.00020007549	3.3820685e-05	2.9635457e-05	2.296071e-05	0.00022059618	0.00265797	6.5632856e-05	0.00015769465	0.9004326	2.2489246e-05	0.09445938	0.0012814	4.43681e-05
8eb9cda8a49a7123e70e41daf3536029	IHECRE00000773.1	d01169b9-926b-41fa-829e-87527dacca4b	Unique_plusRaw	UUID	split2	2ac98d12212e4a0f8cafb78ff6978a30	T cell	T cell	0.9990427	0.9990427	1.2067331e-05	2.0787797e-05	1.37955785e-05	8.104301e-05	8.07461e-06	1.5536752e-05	9.4487375e-05	0.00022806044	1.8972738e-05	0.000116089075	6.270395e-05	7.1160257e-06	2.697977e-05	1.3872098e-05	0.00023777242
8f3359988db581ae3594317099f2adf7	IHECRE00004733.1	0671bb50-f7e5-4c49-b412-d06f3ee69582	pval	UUID	split2	2ac98d12212e4a0f8cafb78ff6978a30	mammary gland epithelial cell	mammary gland epithelial cell	0.9991185	1.6279359e-05	4.9485756e-05	3.5225843e-05	8.761548e-05	0.00012497965	1.1076971e-05	0.0003340169	1.1244789e-05	3.6582653e-05	0.9991185	5.3186748e-05	9.519812e-06	7.5281314e-05	2.3200948e-06	5.516506e-06	2.9226265e-05
8f36ba1d84a865f860a818bc9b6107f3	IHECRE00003293.2	b22d0e6a-f6c0-4bb7-ad1a-c96ca981cf82	fc	UUID	split2	2ac98d12212e4a0f8cafb78ff6978a30	brain	brain	0.99998224	1.5632486e-06	0.99998224	1.4594185e-07	1.2526165e-07	2.427199e-06	3.408212e-08	6.019393e-07	1.5529453e-06	7.771575e-07	1.2375179e-07	4.6828941e-07	2.498861e-07	1.3120269e-06	1.6753161e-06	1.7884333e-06	4.947908e-06
9024055adf98e5f4fbeaa5a8a9dbc922	IHECRE00002531.1	efe5be4c-d7d6-435d-a2b0-4293ab4f4561	fc	UUID	split2	2ac98d12212e4a0f8cafb78ff6978a30	T cell	T cell	0.9999032	0.9999032	3.6220513e-07	1.586048e-05	3.6765684e-07	5.9031372e-05	2.87874e-07	2.4644268e-07	1.5394826e-06	2.6775396e-07	7.486464e-07	9.554449e-06	2.1853434e-06	5.816069e-07	2.234314e-08	1.376477e-07	5.6732215e-06
9030d46bfbebd751757a798e4fc9c7f2	IHECRE00000864.3	807b95cf-3868-4ccf-8959-450b4ce9bd14	pval	UUID	split2	2ac98d12212e4a0f8cafb78ff6978a30	muscle organ	muscle organ	0.99998534	6.2762027e-09	2.639124e-06	2.1937797e-06	4.699933e-07	1.1212308e-06	1.9128072e-07	2.1254822e-07	1.67489e-08	3.4547468e-10	1.8446673e-07	7.5738067e-06	2.3355766e-09	0.99998534	8.5241364e-10	1.6843324e-10	4.7190563e-09
90836ad71f7f5b92c4f3a348b55dfa5e	IHECRE00001901.1	16fe48e6-bb3e-487a-8565-bd4680bfb7cf	ctl_raw	UUID	split2	2ac98d12212e4a0f8cafb78ff6978a30	hepatocyte	hepatocyte	0.59185714	0.02478918	0.017161317	0.046254497	0.061674252	0.018292306	0.053850237	0.59185714	0.02443676	0.04038867	0.06535391	0.02242765	0.010904047	0.006926938	0.0050838133	0.008241384	0.0023579062
90a5583ca3b70314240297210193d913	IHECRE00001018.4	f1034742-d5fc-4185-a843-3344866e7886	raw	UUID	split2	2ac98d12212e4a0f8cafb78ff6978a30	colon	colon	0.9976654	0.00010193265	8.995748e-05	0.9976654	1.0132057e-05	0.0005755234	3.470082e-05	0.00019146671	0.00092799193	4.0705203e-05	0.00023599618	5.9228267e-05	4.6964586e-05	1.0662872e-05	2.5822565e-06	5.307646e-06	1.4563628e-06
90c8747eb2e70da1daf688c3f6842c92	IHECRE00002384.1	a5f8fe68-3660-48ab-bea4-73406883692a	fc	UUID	split2	2ac98d12212e4a0f8cafb78ff6978a30	neutrophil	neutrophil	0.99892104	1.8625822e-05	2.7819078e-06	2.2876618e-05	2.3781624e-06	4.4042354e-06	1.9279087e-06	5.09215e-07	1.0119376e-05	6.261024e-06	1.3378273e-06	3.227736e-05	0.00020550919	1.1074068e-06	0.0007558549	0.99892104	1.3155604e-05
90f3c1ea5dedbfcc07533d321f18b98c	IHECRE00000816.1	615231a8-297c-4893-b8f3-9fa0aa94ebc4	gembs_pos	UUID	split2	2ac98d12212e4a0f8cafb78ff6978a30	muscle organ	muscle organ	0.9160454	0.002692502	0.009339725	0.00933112	0.024934975	0.0059711076	0.003008505	0.006152815	0.001573629	0.0026065025	0.0018715949	0.002803501	0.0053575556	0.9160454	0.003856524	0.0018153627	0.0026391565
9138627658fbd3cc2950313a61498f6c	IHECRE00001020.4	024b7548-e9d9-4ae1-9595-849a0178db6f	raw	UUID	split2	2ac98d12212e4a0f8cafb78ff6978a30	colon	colon	0.98896456	0.0004290011	0.0010823272	0.98896456	0.00015592239	0.0021224248	0.0013925934	7.7933575e-05	0.0023562838	0.00030607238	0.0002936911	0.0020697769	0.000305044	0.0003872231	2.3978027e-06	5.20777e-05	2.6868563e-06
9157cb62944925091d8cf09770d8a01f	IHECRE00001014.4	d88042e4-1601-46b6-a41f-552182f8a102	pval	UUID	split2	2ac98d12212e4a0f8cafb78ff6978a30	colon	colon	0.99989843	4.7021692e-07	5.264653e-07	0.99989843	5.0143985e-08	5.734471e-06	3.987206e-07	8.466109e-05	7.7430866e-07	3.3238617e-08	7.908953e-06	2.586313e-07	1.3357047e-07	1.9818775e-07	2.1606485e-07	1.5381309e-08	1.401634e-07
91a818768d94480aecb224d6945cf54b	IHECRE00000794.1	ab4b3696-c90e-41b2-afab-53dd4beb2d14	Unique_plusRaw	UUID	split2	2ac98d12212e4a0f8cafb78ff6978a30	monocyte	monocyte	0.9944404	5.1225292e-05	1.0056639e-05	8.608178e-06	3.4786535e-05	8.756705e-06	5.5873584e-06	5.6818667e-06	2.5978585e-05	0.0007535661	1.8034063e-05	9.4662195e-05	0.9944404	6.809324e-06	0.004191522	0.00032252204	2.1789005e-05
91c50f62d9ab24890da6492ada07e8bf	IHECRE00002612.1	95d8c12e-9510-4685-ae19-ca09af56b1cf	raw	UUID	split2	2ac98d12212e4a0f8cafb78ff6978a30	neutrophil	neutrophil	0.9991265	5.567569e-06	2.2676372e-06	2.573782e-05	1.3504688e-06	3.7361854e-06	5.195807e-07	1.291762e-07	3.6653084e-06	5.2273e-06	6.642623e-07	3.555262e-05	3.316531e-05	4.838463e-07	0.0007481823	0.9991265	7.2944476e-06
920e441c8d1f7311ce25cd51ea0c097d	IHECRE00000135.3	3adb6b31-6e69-4265-b286-dedc6a0db6c2	raw	UUID	split2	2ac98d12212e4a0f8cafb78ff6978a30	monocyte	monocyte	0.9795466	0.0003437253	9.150985e-05	0.00011310071	1.9627958e-05	0.00016825428	2.1521106e-05	8.849203e-05	0.00046877263	0.011000826	1.1384539e-05	0.00039339394	0.9795466	8.0380196e-05	0.0041001737	0.0035024206	4.9834813e-05
9210cb493d8edc37823e7972a5b8a23a	IHECRE00000096.3	74ab6454-08bf-410a-be50-fec427afca3d	fc	UUID	split2	2ac98d12212e4a0f8cafb78ff6978a30	monocyte	monocyte	0.9967648	4.142978e-05	9.8943365e-06	3.2935735e-05	1.0978656e-05	4.787537e-06	2.7984747e-06	1.3374473e-06	1.1891256e-05	0.0010331293	8.550831e-06	3.863636e-05	0.9967648	2.5974932e-06	0.0018982938	0.00012100324	1.6993961e-05
9222d81843be434ae34cbcd5823a395d	IHECRE00001918.1	d0e5787e-daa6-4aec-a488-2dfccf4bf5df	Unique_plusRaw	UUID	split2	2ac98d12212e4a0f8cafb78ff6978a30	T cell	T cell	0.9983358	0.9983358	1.2614483e-05	1.1524613e-05	7.811757e-06	8.92744e-05	5.811465e-06	1.2580003e-05	0.00010875365	0.00010594845	8.613774e-06	0.000120137905	2.4881983e-05	1.2367253e-05	4.3705488e-05	2.2966931e-05	0.0010773401
922d6bb75bda86c61603109587ba2461	IHECRE00002716.1	f3504cd1-7bdd-4649-b20e-578e477fffe7	Unique_plusRaw	UUID	split2	2ac98d12212e4a0f8cafb78ff6978a30	T cell	T cell	0.9987124	0.9987124	1.7602919e-05	1.7681812e-05	1.1901158e-05	0.00011541805	7.6060487e-06	1.6616195e-05	0.00014060293	0.00017649659	1.2223468e-05	0.00012400062	4.7755508e-05	1.2385282e-05	6.2285755e-05	2.8557075e-05	0.00049661356
9258620453b46779d298301d7c44fe70	IHECRE00000055.3	510139c3-77ab-4865-bfdf-41696f4f603b	raw	UUID	split2	2ac98d12212e4a0f8cafb78ff6978a30	macrophage	macrophage	0.99720025	7.720344e-05	5.7139732e-05	8.1908234e-05	2.9121258e-05	0.00014053311	4.4382603e-05	1.3814674e-05	7.092326e-05	0.99720025	1.6297516e-05	0.00025914906	0.0011414404	3.5174344e-05	0.00063415675	4.4700977e-05	0.00015384635
925e00b482ccdb2bdb3da636d7ccd177	IHECRE00000347.2	110f3b63-8eff-4974-90e6-55fc2d81ec5e	fc	UUID	split2	2ac98d12212e4a0f8cafb78ff6978a30	lymphocyte of B lineage	lymphocyte of B lineage	0.97074115	0.0019130007	0.00030361867	0.0008479471	0.00029388632	0.0011729625	0.00039138237	0.00013608133	0.97074115	0.00090721017	0.00033963716	0.0008836106	0.0006236529	0.0003835849	0.004452991	0.0010157482	0.015593532
927bbe6fa47119ebd20612daea53c60c	IHECRE00000303.2	686fa881-e6e7-464b-858f-6914c5504719	pval	UUID	split2	2ac98d12212e4a0f8cafb78ff6978a30	connective tissue cell	connective tissue cell	0.9553446	0.00018961536	0.0007495414	0.0016043808	0.9553446	0.0043948423	0.005935129	0.00038358296	0.00051460817	0.0007540936	0.0030063658	0.018172039	0.0010406	0.0021836532	0.005271148	0.0002407524	0.00021505913
92b79b4040bf12a74863b911906bb076	IHECRE00001964.2	194197dc-d3ad-4faf-839a-1e28c390e1c7	pval	UUID	split2	2ac98d12212e4a0f8cafb78ff6978a30	extraembryonic cell	extraembryonic cell	0.9999913	2.4642773e-07	1.5043481e-07	5.2398285e-08	5.908999e-08	4.31071e-07	0.9999913	6.9906633e-07	9.830846e-08	1.8130722e-08	4.198993e-06	2.2869228e-06	3.7230737e-07	9.210878e-08	3.03258e-08	1.3182597e-08	2.8265676e-08
92d7fff7d7fa3e4077507ac3962849df	IHECRE00001010.4	9ced4ca6-8d23-4767-bbd1-43edf05d8fe9	gembs_pos	UUID	split2	2ac98d12212e4a0f8cafb78ff6978a30	colon	colon	0.91899204	0.013270324	0.006063933	0.91899204	0.0026789578	0.012111165	0.0027031936	0.0017979584	0.012143565	0.0010831207	0.0030461724	0.0034064243	0.011274188	0.0037070625	0.0022273164	0.0019396852	0.0035548215
93174c63dec8f38a1b7f9c77814aca29	IHECRE00002350.1	0ae067dd-8218-46cd-8a2b-511acabdde89	fc	UUID	split2	2ac98d12212e4a0f8cafb78ff6978a30	neutrophil	neutrophil	0.99963033	5.265006e-06	2.239265e-06	2.1386675e-05	1.5664497e-06	3.6281888e-06	4.20459e-07	1.0464516e-07	2.4206895e-06	2.0812931e-06	8.216627e-07	1.7187333e-05	1.8395931e-05	3.4360093e-07	0.00029145982	0.99963033	2.3369698e-06
93545d8f1f912a402b2836f433597f10	IHECRE00001857.6	ba38cf2a-a639-499c-a7f6-01fdcaffc0d3	pval	UUID	split2	2ac98d12212e4a0f8cafb78ff6978a30	monocyte	monocyte	0.80915403	0.000773073	0.00033365365	0.0019647672	0.00082255533	0.001507983	0.00019683708	0.0010014216	0.00067466806	0.06542485	0.00048350694	0.0018180399	0.80915403	0.00039081383	0.09475616	0.020069236	0.0006284581
937ec6ae2b434e3b95fcfbefc895aa18	IHECRE00000315.2	889e4a07-b630-426b-bca1-6fb4dfed482e	raw	UUID	split2	2ac98d12212e4a0f8cafb78ff6978a30	myeloid cell	myeloid cell	0.91934735	0.00016227637	1.092072e-05	4.3537442e-05	8.616341e-06	8.1421924e-05	9.977093e-06	2.82218e-06	0.0002174737	9.344271e-07	3.2980786e-06	0.07991241	9.330605e-06	1.2564758e-05	0.91934735	5.1293846e-06	0.00017191842
939aa9fcc02b59a8afa582356374077d	IHECRE00003293.2	b22d0e6a-f6c0-4bb7-ad1a-c96ca981cf82	pval	UUID	split2	2ac98d12212e4a0f8cafb78ff6978a30	brain	brain	0.9999584	3.6288604e-06	0.9999584	4.1306342e-07	2.74131e-07	4.922042e-06	1.09115526e-07	1.5928773e-06	3.0313035e-06	1.752984e-06	2.9390253e-07	1.2206807e-06	6.443114e-07	2.816766e-06	5.016603e-06	4.113501e-06	1.1762532e-05
93b74de260f0a957ce57a7b505aa5b98	IHECRE00000300.2	e9638183-b8ed-417d-a26a-b6d471199cda	Unique_raw	UUID	split2	2ac98d12212e4a0f8cafb78ff6978a30	lymphocyte of B lineage	lymphocyte of B lineage	0.9988146	0.00016896654	5.9858125e-05	0.00012130597	9.045024e-05	0.00013671991	0.000105910745	2.8528011e-05	0.9988146	0.00013575976	3.2896845e-05	4.3137672e-05	4.214585e-06	9.291255e-06	0.00018396466	4.3171378e-05	2.133243e-05
93cb1e99165e446147ea2e5f75e3425a	IHECRE00000229.3	85a03a8e-2650-44c0-bf53-1db912cf1fd2	raw	UUID	split2	2ac98d12212e4a0f8cafb78ff6978a30	lymphocyte of B lineage	lymphocyte of B lineage	0.9652627	0.0026493333	0.001013572	0.003971685	0.0007393123	0.0020166063	0.0038952613	0.00022318591	0.9652627	0.0001743448	0.0005057214	0.0039924295	0.0005945061	0.00020265224	0.00018580141	0.00017921285	0.0143936435
93cdb26a9bfb80f53395fab38664d661	IHECRE00000296.2	b38d9d02-3647-4f01-b913-77e193e98d39	fc	UUID	split2	2ac98d12212e4a0f8cafb78ff6978a30	myeloid cell	myeloid cell	0.9849583	9.502633e-05	3.3426193e-05	0.0002464758	4.4189197e-05	0.00023812598	1.0230381e-05	2.8040681e-06	0.00030115814	9.434866e-06	2.207599e-05	0.013933562	2.3439137e-05	6.5425124e-06	0.9849583	9.524112e-06	6.5811204e-05
9406cbdcfc6e5dd4d933dff09f3c1261	IHECRE00000913.1	3827802b-ccde-4124-83c3-f8130c7655f3	ctl_raw	UUID	split2	2ac98d12212e4a0f8cafb78ff6978a30	T cell	T cell	0.9457951	0.9457951	0.0004142093	0.00036259694	0.00015158279	0.0016851962	0.006691556	0.004014861	0.004527565	0.00030989488	0.0001287851	0.0041826335	0.01444205	0.011516315	0.00012434399	0.00052080327	0.0051325443
940fd213ee1ccb4566e38a57083354a7	IHECRE00000965.7	c48e1261-468e-4b4b-96ea-af9f2bf9d23f	raw	UUID	split2	2ac98d12212e4a0f8cafb78ff6978a30	muscle organ	muscle organ	0.909035	0.0022727132	0.008600183	0.0045010946	0.027273228	0.00073279673	0.00050434103	0.010446876	0.0068842745	0.00051261164	0.003936039	0.0016435712	0.0014047414	0.909035	0.013145674	0.0013708272	0.0077360133
9424c7e5a925e64d43a8c7e2c8087a4d	IHECRE00002234.1	e9ae5323-2601-4160-9c2e-45096480d37d	pval	UUID	split2	2ac98d12212e4a0f8cafb78ff6978a30	neutrophil	neutrophil	0.9996189	6.807683e-06	4.668658e-06	3.246002e-05	2.3827351e-06	5.6527147e-06	5.801593e-07	1.9822306e-07	3.976415e-06	1.8794921e-06	1.1655873e-06	2.1545226e-05	1.3838147e-05	5.117667e-07	0.00028226388	0.9996189	3.1762575e-06
9426017c898fa888cd4a342099bf3857	IHECRE00000871.3	7c010491-5231-4291-8882-262d09c59080	gembs_neg	UUID	split2	2ac98d12212e4a0f8cafb78ff6978a30	T cell	T cell	0.56361055	0.56361055	0.0028777074	0.01239757	0.00998404	0.013441241	0.0036967732	0.0012329395	0.103822716	0.010745539	0.0040514106	0.0030371007	0.20728645	0.0077706515	0.015227966	0.016497914	0.024319448
944829ae6d80ca639b7bc854a38adc26	IHECRE00001368.1	aacf8227-0264-4cfb-ab18-b84e736ba10e	raw	UUID	split2	2ac98d12212e4a0f8cafb78ff6978a30	lymphocyte of B lineage	lymphocyte of B lineage	0.8399455	0.014293684	0.0051169125	0.0056560794	0.0008480863	0.004307782	0.00091522065	0.0051515815	0.8399455	0.00079359347	0.0016402252	0.01105718	0.0026327304	0.001971338	0.049569026	0.0058226977	0.05027831
9449f30d08f3942bcc3fcff405312552	IHECRE00003847.4	6766be7e-7a8e-4df0-9a81-95d754bf6fc1	raw	UUID	split2	2ac98d12212e4a0f8cafb78ff6978a30	mesoderm-derived structure	mesoderm-derived structure	0.68631154	2.2689028e-05	1.1518567e-05	0.00022788512	2.8537015e-05	0.000114430026	1.4044046e-05	7.584953e-07	0.00014806427	2.2513589e-06	4.6637877e-05	0.68631154	3.863139e-05	1.7934544e-06	0.31301937	4.0756736e-06	7.769644e-06
9450e72897cdf969f406508f0aae81a7	IHECRE00001535.1	0e017c86-3320-420d-b37c-78a553b6180d	fc	UUID	split2	2ac98d12212e4a0f8cafb78ff6978a30	venous blood	venous blood	0.99102074	1.5692282e-05	2.45716e-07	9.2815327e-07	1.2209883e-07	1.9134976e-07	3.665273e-07	1.9707227e-07	0.008946972	9.089928e-07	8.0130356e-08	7.6182378e-06	2.5933941e-06	3.194622e-07	1.6285125e-06	1.3564661e-06	0.99102074
94603c0906f711201228b59bd3f07eef	IHECRE00003680.3	ba29354a-7757-45e4-b714-d721c5675d80	gembs_neg	UUID	split2	2ac98d12212e4a0f8cafb78ff6978a30	brain	brain	0.6366951	0.012994653	0.6366951	0.012967356	0.042348873	0.08857646	0.0029906111	0.006985585	0.050338753	0.012618814	0.029183965	0.032398645	0.008194826	0.0053780507	0.026381595	0.021904947	0.010041707
9492b5e69dad76c6876542de9cfa6d80	IHECRE00002365.1	66a734f6-03dd-4538-a623-086c984b3b4f	Unique_plusRaw	UUID	split2	2ac98d12212e4a0f8cafb78ff6978a30	neutrophil	neutrophil	0.9990113	4.3637654e-05	4.881598e-06	3.8874678e-06	1.0401936e-05	1.6516407e-05	3.7153604e-06	5.332866e-06	4.755568e-06	5.1727777e-05	4.0639925e-06	3.7061083e-05	0.00047676134	4.847454e-06	0.0002418962	0.9990113	7.918657e-05
949e9ab939cae4e7fe9ff18bdfd7db29	IHECRE00002058.1	74e68fe6-66c5-49bf-a809-80390106feb5	fc	UUID	split2	2ac98d12212e4a0f8cafb78ff6978a30	brain	brain	0.9997657	2.4231028e-06	0.9997657	1.1237606e-05	2.2616452e-06	5.1746698e-05	2.8498505e-07	4.464187e-06	1.4561014e-05	2.3600564e-06	5.938333e-06	5.7884234e-05	2.1933415e-06	7.5607895e-05	1.7679176e-06	8.166691e-07	8.4675764e-07
950873222b588d81df82f0f122e40e34	IHECRE00003694.3	64e1f706-81e9-42c1-9241-762d41f011c8	Unique_plusRaw	UUID	split2	2ac98d12212e4a0f8cafb78ff6978a30	endoderm-derived structure	endoderm-derived structure	0.99962807	3.626536e-05	3.303e-05	1.3720152e-05	3.291196e-05	0.99962807	3.0106987e-05	2.143872e-05	1.13265605e-05	3.8463524e-05	1.9289908e-05	2.0603344e-05	3.2647229e-06	1.6892967e-05	7.538841e-05	1.4371618e-05	4.74405e-06
9577464f7d6dd13f0ac520ef97f4c268	IHECRE00000324.2	afa177cc-ebf6-4778-b3d1-1bbb2401b4e5	pval	UUID	split2	2ac98d12212e4a0f8cafb78ff6978a30	lymphocyte of B lineage	lymphocyte of B lineage	0.7727257	0.0031769671	0.004590076	0.0036416275	0.0062065828	0.0020488903	0.006539043	0.0015436792	0.7727257	0.0028300625	0.0042486377	0.013964785	0.0024802263	0.030737197	0.013492913	0.0044290232	0.1273446
9586279ed0dd045e2f0c313cee185a7d	IHECRE00000310.2	3163c9b1-c09d-4c99-b14d-83694fc83b45	raw	UUID	split2	2ac98d12212e4a0f8cafb78ff6978a30	neutrophil	neutrophil	0.8871582	0.0011617533	0.00034779834	0.0008736152	0.00023558913	0.00028647072	0.0010110487	0.00025187532	0.0017242441	0.00068337424	5.0028633e-05	0.0030522423	0.00092851045	0.00010609693	0.10000409	0.8871582	0.002125027
95a03ab81e69f6395aa4d08dd5c57e59	IHECRE00002158.1	bcfd060b-bca8-4fc2-a745-e2b76414b23b	Unique_plusRaw	UUID	split2	2ac98d12212e4a0f8cafb78ff6978a30	T cell	T cell	0.9988701	0.9988701	1.8587112e-05	2.2831013e-05	1.0758627e-05	7.295765e-05	7.5383737e-06	2.0397525e-05	0.00011230682	0.00016483052	1.2431629e-05	0.00011873872	4.193479e-05	1.505661e-05	3.318552e-05	2.274391e-05	0.00045569733
95abe50979cb709c298b65ed8c05957f	IHECRE00002345.1	bb122c08-615a-4a3d-9d70-bc09b551b11b	Unique_minusRaw	UUID	split2	2ac98d12212e4a0f8cafb78ff6978a30	neutrophil	neutrophil	0.9989241	3.04424e-05	1.1087749e-05	2.6149628e-05	1.1872797e-05	1.7687498e-05	6.1069954e-06	4.850915e-06	1.3998315e-05	2.5413512e-05	7.1119453e-06	5.724937e-05	0.0006647497	8.328872e-06	0.00015303466	0.9989241	3.7813374e-05
95cc31305fc3bb630c3d4c5ec8a887b7	IHECRE00001378.1	8a1df20e-6fe2-48ae-99b1-96a1bc85ea8d	pval	UUID	split2	2ac98d12212e4a0f8cafb78ff6978a30	myeloid cell	myeloid cell	0.97759455	0.0008343209	8.186488e-05	0.0001298642	4.93655e-05	0.00043433375	0.00020167542	2.4963689e-05	0.002624361	0.0019759557	1.6331946e-05	0.0065176166	0.00049047964	3.0680745e-05	0.97759455	0.0024994835	0.006494111
95e7289cbbada49a8afd88d6039ba550	IHECRE00000663.3	08c6c2b1-7e73-475a-a467-f4f8579cdb11	ctl_raw	UUID	split2	2ac98d12212e4a0f8cafb78ff6978a30	T cell	T cell	0.96572757	0.96572757	0.00054765824	0.0002646011	8.490859e-05	0.0016107912	0.0058453297	0.0031360835	0.0032955387	0.00064191007	7.459291e-05	0.001873075	0.00929979	0.00583	6.3181506e-05	0.0005303934	0.0011745916
95ee40d75e692618abbb80c8bc308210	IHECRE00000957.7	43e107f7-e0f6-47a5-a7b8-13ab80c11387	raw	UUID	split2	2ac98d12212e4a0f8cafb78ff6978a30	mesoderm-derived structure	mesoderm-derived structure	0.99362814	1.0747688e-06	0.00043974898	0.00053634454	0.0004791464	0.0014257375	2.8645181e-05	2.9463608e-05	5.8824685e-06	3.66422e-06	3.382623e-05	0.99362814	7.5250364e-07	0.0033761289	9.926094e-06	8.1276943e-07	7.1990013e-07
9617f4a4ff96e3ad5109d6bb32ca910d	IHECRE00001516.1	6a944faf-0629-41f5-af9c-914554cbb570	pval	UUID	split2	2ac98d12212e4a0f8cafb78ff6978a30	myeloid cell	myeloid cell	0.9957728	0.00054347306	2.4260542e-05	7.728027e-05	1.3093248e-05	8.50139e-05	1.1967352e-05	1.6662461e-06	7.1247916e-05	1.0667824e-05	1.1364562e-05	0.002076909	0.00013893253	2.9043695e-06	0.9957728	0.00052261254	0.00063573197
961a0be377250709eaadab5f2bc2df4e	IHECRE00002200.1	1b1129a3-1c93-48d5-b885-879f02a4b608	raw	UUID	split2	2ac98d12212e4a0f8cafb78ff6978a30	neutrophil	neutrophil	0.99887115	9.2737655e-06	4.1847798e-06	5.6403984e-05	2.289908e-06	6.714156e-06	1.0197723e-06	2.4283653e-07	6.3563684e-06	8.131159e-06	1.0760839e-06	5.7661004e-05	5.8827372e-05	9.538195e-07	0.0009050054	0.99887115	1.0625957e-05
961a82231edd4255218f4998b306366f	IHECRE00001246.1	ca6ad4db-8b69-4438-9417-122ebb14df0b	raw	UUID	split2	2ac98d12212e4a0f8cafb78ff6978a30	myeloid cell	myeloid cell	0.9524408	0.00012893492	0.00012235402	0.00053666736	5.2342966e-05	0.0004921281	1.3662958e-05	3.823937e-06	0.00015692941	0.011038174	3.134804e-05	0.0028859363	0.031743877	3.6470672e-05	0.9524408	0.000100830795	0.00021568497
96250776141537d36a94119b8f7f25d0	IHECRE00000171.3	8ba22e96-13d2-414b-82cd-a97adb67885c	fc	UUID	split2	2ac98d12212e4a0f8cafb78ff6978a30	lymphocyte of B lineage	lymphocyte of B lineage	0.98120123	0.00023381897	1.4170892e-05	3.7468264e-05	1.3522398e-05	6.236766e-06	1.7401479e-05	8.672039e-06	0.98120123	6.65307e-05	5.269528e-06	0.0009320339	0.0030268582	5.67003e-06	0.00021201464	9.614396e-05	0.014122998
96655fb3b539481697a1340b9b9b15c3	IHECRE00002705.1	6e719edc-dfb1-4649-8795-ca3d25523ae9	Unique_plusRaw	UUID	split2	2ac98d12212e4a0f8cafb78ff6978a30	T cell	T cell	0.99818736	0.99818736	2.3421992e-05	2.148155e-05	1.1908397e-05	0.0001433428	8.140416e-06	1.9766228e-05	0.00015201955	0.0004239372	1.3544754e-05	0.00020517914	5.6094672e-05	1.4931877e-05	7.016002e-05	3.7395235e-05	0.0006112837
96760bc9fa4c96717d43b1d94aa1c9ef	IHECRE00003395.2	d2d66ad9-8f1f-44b8-b741-a4ec738a6fdd	raw	UUID	split2	2ac98d12212e4a0f8cafb78ff6978a30	brain	brain	0.99999297	3.115185e-07	0.99999297	2.7886097e-07	9.500886e-08	2.5640643e-06	1.1664416e-08	2.2337083e-07	7.2241755e-07	1.5003147e-07	7.948105e-08	1.1181875e-06	1.0451753e-07	7.219554e-07	9.056649e-08	2.7324856e-07	1.1307464e-07
9679ce791f44d559db7f5ffc562422a6	IHECRE00004613.1	dfc61032-0cde-494f-b545-a410f6922bd2	raw	UUID	split2	2ac98d12212e4a0f8cafb78ff6978a30	mammary gland epithelial cell	mammary gland epithelial cell	0.9986488	7.2017174e-06	0.00011981339	0.00062932505	7.10517e-05	0.00019190602	0.00010908987	0.000109923145	2.2913915e-05	1.546196e-06	0.9986488	4.8446993e-05	9.011913e-06	2.9036624e-05	1.1213052e-06	7.4499104e-07	1.00657566e-07
9682d06283c1709c2c00513eee4b93ea	IHECRE00004640.5	3cc1eedb-d095-44c7-87cf-9e7238612265	fc	UUID	split2	2ac98d12212e4a0f8cafb78ff6978a30	mesoderm-derived structure	mesoderm-derived structure	0.8226549	0.013777527	0.01126038	0.0576294	0.00485672	0.05047871	0.0024559281	0.0056901854	0.0042772996	0.0024774123	0.00081246014	0.8226549	0.0030352082	0.01219578	0.002279906	0.005146668	0.00097162835
96bfed0c54ad91d90c26a71afa84618e	IHECRE00002534.1	27c50e96-2b1d-4e73-b15b-c40d805d2970	raw	UUID	split2	2ac98d12212e4a0f8cafb78ff6978a30	monocyte	monocyte	0.99609417	1.0026717e-05	2.1552062e-06	4.3378377e-06	1.3082687e-06	1.8917547e-06	1.1588971e-06	2.3896294e-07	7.94567e-06	0.0003773033	8.836938e-07	5.3456726e-05	0.99609417	7.234571e-07	0.003262297	8.068639e-05	0.00010137322
97108d7c002e254679fdba2cd7a472c8	IHECRE00000159.3	1387b91f-3da3-46a2-9c26-4ff123bd6efb	ctl_raw	UUID	split2	2ac98d12212e4a0f8cafb78ff6978a30	neutrophil	lymphocyte of B lineage	0.23171522	0.083097115	0.022612574	0.010802397	0.081694864	0.031425323	0.0024470629	0.03263169	0.23171522	0.03981546	0.008542303	0.03810665	0.099492386	0.023897558	0.14320537	0.06264435	0.08786961
972375efeb40eb0b70769e386b90e095	IHECRE00003817.1	938c2b4b-daef-44d7-a2de-46b7f4271c13	pval	UUID	split2	2ac98d12212e4a0f8cafb78ff6978a30	hepatocyte	hepatocyte	0.99665964	4.322913e-06	2.8996867e-05	0.00030312233	2.4859643e-05	0.0025017278	0.00022927289	0.99665964	1.1550162e-05	6.258263e-06	0.00014364494	1.192732e-05	1.4391404e-05	3.521974e-05	7.271644e-06	4.455244e-06	1.33896465e-05
97454071c43c044cf8e2545acabc06d4	IHECRE00002726.1	7e934b7b-09ec-40c7-8960-1577d18f3dc9	fc	UUID	split2	2ac98d12212e4a0f8cafb78ff6978a30	neutrophil	neutrophil	0.99801505	2.3174563e-05	7.879645e-06	8.420792e-05	4.471031e-06	1.4758857e-05	1.666285e-06	4.1725113e-07	1.6315236e-05	2.3047962e-05	2.0746825e-06	5.5083878e-05	7.581405e-05	1.7372653e-06	0.0016571105	0.99801505	1.709429e-05
97b3ca4dcb92a1658468a850551fb35d	IHECRE00002035.1	aeee6435-bdd6-475b-8766-3abe1350e0ff	Unique_minusRaw	UUID	split2	2ac98d12212e4a0f8cafb78ff6978a30	monocyte	monocyte	0.9974558	4.74141e-05	3.127823e-05	2.9941082e-05	0.00012376113	1.9270066e-05	2.7376716e-05	2.0675341e-05	6.188555e-05	0.00072671607	0.00017131872	4.7479487e-05	0.9974558	2.7126547e-05	0.00090955885	0.0002852801	1.5158447e-05
97d928f457a66088c1e15b427f00dd2d	IHECRE00001990.1	baa2a3ca-0f47-4bf7-901e-dd73f7a290b4	pval	UUID	split2	2ac98d12212e4a0f8cafb78ff6978a30	brain	brain	0.99988437	1.142409e-06	0.99988437	1.7610117e-05	1.8284567e-06	2.665177e-05	5.93912e-07	1.0674264e-05	3.7590378e-06	5.4657255e-07	2.3058728e-06	1.8605508e-05	9.0740406e-07	2.7237651e-05	2.0757714e-06	9.393786e-07	8.3200604e-07
981a2d38e07b10c52454bc3722bc92fd	IHECRE00000663.3	08c6c2b1-7e73-475a-a467-f4f8579cdb11	pval	UUID	split2	2ac98d12212e4a0f8cafb78ff6978a30	T cell	T cell	0.9990472	0.9990472	2.8465183e-05	4.550936e-05	1.4013098e-06	0.00015824907	1.2012357e-06	2.4422943e-06	0.000104908126	2.6449943e-06	2.4877322e-06	0.0005659626	3.1633514e-05	5.992928e-06	3.1555928e-07	1.0075117e-06	6.1014225e-07
985c80062ef08ea8907d122acae0b195	IHECRE00000247.3	cbe182ef-6b41-4546-a41c-524edcebe7f8	fc	UUID	split2	2ac98d12212e4a0f8cafb78ff6978a30	lymphocyte of B lineage	lymphocyte of B lineage	0.99890375	0.00012710922	7.671316e-05	7.57801e-05	3.759151e-05	0.0003900407	4.3131036e-05	1.911636e-06	0.99890375	1.4448816e-06	0.00013640327	5.390773e-05	7.66926e-05	2.9561697e-06	1.456257e-06	1.107075e-06	6.998942e-05
98bca01f3ebc653ce576b04d01d1fdf1	IHECRE00001906.1	c1fee8a1-8e98-40e9-a12f-8704d30f2e67	fc	UUID	split2	2ac98d12212e4a0f8cafb78ff6978a30	macrophage	macrophage	0.9474478	0.0005204094	0.00084773824	0.0009550526	0.001214571	0.00309676	0.00024623272	0.00011745218	0.0026280305	0.9474478	0.0004980042	0.0013601732	0.029383898	0.00035209858	0.0090862205	0.001281742	0.00096371793
98fc022b928c5b4f32d4382dc31c9faf	IHECRE00002589.1	5fb1bdc9-f364-4fa3-9c7f-54e509a5f39f	pval	UUID	split2	2ac98d12212e4a0f8cafb78ff6978a30	neutrophil	neutrophil	0.9996208	1.0767298e-05	1.7091686e-06	1.6568303e-05	2.1086341e-06	1.6655887e-06	1.864944e-06	3.7502792e-07	7.998998e-06	3.12773e-06	9.35417e-07	1.34770025e-05	8.705179e-05	4.5420424e-07	0.00021972232	0.9996208	1.14566365e-05
99401fb90b5113888a73175ba75a1596	IHECRE00000653.1	63d2c488-b08e-4658-abe4-f3d84c3dd6e8	Unique_minusRaw	UUID	split2	2ac98d12212e4a0f8cafb78ff6978a30	lymphocyte of B lineage	lymphocyte of B lineage	0.9958664	0.00093481323	4.0096475e-05	2.9480201e-05	9.591416e-06	1.5184444e-05	2.8555702e-05	2.2024655e-05	0.9958664	4.9740705e-05	2.684098e-05	0.0003306168	0.00011405409	3.137065e-05	2.8941038e-05	2.830542e-05	0.0024440365
99558091160ee13d55c60d75561145da	IHECRE00002457.1	8cd65adf-bab8-49e6-afb4-97f2e4f8f09d	raw	UUID	split2	2ac98d12212e4a0f8cafb78ff6978a30	monocyte	monocyte	0.99825615	8.971222e-06	1.4212116e-06	4.975359e-06	1.0778404e-06	9.640236e-07	5.5891286e-07	1.9291028e-07	4.640394e-06	0.00020378041	6.892313e-07	1.8589422e-05	0.99825615	5.8264527e-07	0.0013800595	7.865318e-05	3.851546e-05
9a2058d95dd5c2e192ced03a665e653b	IHECRE00001491.1	e84e84cd-d2df-4502-b5f0-472457f72856	pval	UUID	split2	2ac98d12212e4a0f8cafb78ff6978a30	venous blood	venous blood	0.9995005	1.887629e-06	7.2254494e-08	2.1448497e-07	4.514875e-08	9.9459626e-08	8.51738e-08	5.685498e-08	0.00049406925	1.7904611e-07	2.7137332e-08	9.932669e-07	4.881295e-07	7.9915765e-08	6.736977e-07	4.9978803e-07	0.9995005
9a6112d5651c59ce129f99391a1d206f	IHECRE00000222.3	1dedaf74-6066-4480-b515-3c8f31e3ff2b	gembs_pos	UUID	split2	2ac98d12212e4a0f8cafb78ff6978a30	endoderm-derived structure	endoderm-derived structure	0.48062316	0.013572597	0.20089763	0.07407258	0.042987134	0.48062316	0.004981497	0.011190985	0.0137696015	0.0026149224	0.023515938	0.051810328	0.019883774	0.033023443	0.0127593465	0.007918546	0.006378514
9a76a590d1da3af78da6a467f85cb6a8	IHECRE00000269.2	6340e8ef-8dbe-4ef6-ae76-614ac42601be	raw	UUID	split2	2ac98d12212e4a0f8cafb78ff6978a30	macrophage	macrophage	0.99991155	2.0087462e-06	8.526154e-07	1.6194409e-07	2.0129181e-07	3.3119366e-07	8.684833e-08	4.4742198e-08	1.4220153e-07	0.99991155	6.879657e-08	2.59802e-07	8.248471e-05	1.2448281e-07	9.759226e-07	3.0707125e-07	1.875643e-07
9a9234310507b7021da3e749a4664c74	IHECRE00000153.3	0c1e9fd4-f9cb-4533-81b3-9169355f9ccf	pval	UUID	split2	2ac98d12212e4a0f8cafb78ff6978a30	venous blood	venous blood	0.60834926	0.0059165107	0.0006413703	0.0019092866	0.00045832008	0.00052860397	0.00054898247	0.00037725831	0.37520993	0.00020786235	0.00019891703	0.0006096667	0.00071871176	0.00030593484	0.003762024	0.00025733848	0.60834926
9abec5d14b0bc9e046c0e616c33f9140	IHECRE00003297.2	b1f6743a-7da5-4c09-9f56-7f0028f8d8e1	raw	UUID	split2	2ac98d12212e4a0f8cafb78ff6978a30	brain	brain	0.9999939	3.358458e-07	0.9999939	3.229779e-07	3.48361e-08	2.1022418e-06	1.626559e-08	4.2097713e-07	8.987751e-07	1.1342555e-07	4.9043546e-08	2.3759091e-07	7.0376366e-08	7.514383e-07	5.299747e-08	2.2742047e-07	3.9001694e-07
9ac07a2a2ef3e86320f0859abb6ab5ed	IHECRE00004886.1	148bdc2a-9935-4827-8a0a-8af5a5d42f61	raw	UUID	split2	2ac98d12212e4a0f8cafb78ff6978a30	mesoderm-derived structure	extraembryonic cell	0.89271635	0.0008018853	0.0025538434	0.01883255	0.021832556	0.0066532986	0.89271635	0.0073230728	0.0014360945	0.0024873132	0.03232025	0.0047767437	0.00027630187	0.005281865	0.00058561534	0.0005976778	0.0015245858
9b018922803c4258d6f19d8e969922b9	IHECRE00000226.3	500162af-591d-4441-82b1-2c758c535bd9	Unique_plusRaw	UUID	split2	2ac98d12212e4a0f8cafb78ff6978a30	lymphocyte of B lineage	lymphocyte of B lineage	0.97966707	0.005666483	0.00014399883	0.00022403702	0.00026792093	5.085335e-05	0.00015237153	7.64196e-05	0.97966707	0.00079419726	0.00025258292	0.002215168	0.0005419184	0.000102638456	0.00038959598	0.00031606006	0.0091386875
9b0c649d5a2ccbe5baac911516e449f1	IHECRE00004730.1	22fceada-1cf5-4639-834f-f5afba2f99b8	pval	UUID	split2	2ac98d12212e4a0f8cafb78ff6978a30	mammary gland epithelial cell	mammary gland epithelial cell	0.99899656	4.2587617e-06	0.0001257455	0.00021955559	4.5427012e-05	0.00022741228	4.002624e-05	0.0001643718	1.7147335e-05	1.3992918e-06	0.99899656	2.3411221e-05	2.1794664e-05	0.00010457438	4.3573614e-06	6.811875e-07	3.1890083e-06
9b31bdab89d90b4ee687276023153625	IHECRE00001361.1	fbc05bf4-7632-45d9-bb4c-4f99da4e05a4	gembs_pos	UUID	split2	2ac98d12212e4a0f8cafb78ff6978a30	T cell	T cell	0.31718558	0.31718558	0.0059247343	0.020275313	0.0071749114	0.0141522465	0.005916297	0.0069098896	0.12734948	0.04298671	0.0008672193	0.0071292114	0.02999184	0.011037588	0.0912192	0.035969917	0.2759098
9b93aae09377956603157d872d9dd7de	IHECRE00002281.1	afc0aab0-bd19-4d95-917f-2b56bd9d4a65	raw	UUID	split2	2ac98d12212e4a0f8cafb78ff6978a30	monocyte	monocyte	0.9966869	2.6469328e-05	3.234446e-06	1.0519358e-05	2.3062387e-06	2.951165e-06	1.4482813e-06	5.403343e-07	1.1877157e-05	0.0006606682	1.7936546e-06	3.2641212e-05	0.9966869	1.6371018e-06	0.0023782526	9.7209646e-05	8.1554295e-05
9b983d3fcba8758bcdcb4ad75757c5ca	IHECRE00000230.3	c59c5d40-3fa1-4268-aee6-d3649316b884	fc	UUID	split2	2ac98d12212e4a0f8cafb78ff6978a30	endoderm-derived structure	endoderm-derived structure	0.9940153	1.1317175e-05	0.0014249675	0.00043430668	0.00039075044	0.9940153	0.00028966734	0.00025060205	6.431482e-05	2.2520008e-07	0.0007160978	0.002245426	1.18733915e-05	0.00014381975	7.5487236e-07	6.548764e-07	5.7166822e-08
9c06fe994ec0329687a5be162416d28a	IHECRE00000048.3	5644ae9c-281d-4590-b1f4-0e20de6845e6	pval	UUID	split2	2ac98d12212e4a0f8cafb78ff6978a30	monocyte	monocyte	0.93249536	0.00016534935	8.0451304e-05	0.00041122202	3.974531e-05	0.00012211995	1.0260994e-05	1.7136316e-06	8.505207e-05	0.03213964	1.9220053e-05	0.00011958675	0.93249536	2.2967333e-05	0.03246586	0.0016958752	0.00012558486
9c3361953f5d32d3ee59de86398d7d9a	IHECRE00003320.2	582cf0ef-308e-47a0-8a1c-f213ac496721	raw	UUID	split2	2ac98d12212e4a0f8cafb78ff6978a30	brain	brain	0.99999917	1.0148699e-07	0.99999917	1.6073322e-08	9.674997e-09	4.06128e-07	1.5360655e-09	3.0239516e-08	9.3281514e-08	3.836628e-08	6.3987358e-09	1.4003607e-08	2.2723249e-08	5.7421634e-08	1.6545505e-08	9.2884356e-08	3.7527524e-08
9c38ae648fcd56b1bffa2ed80ec4185d	IHECRE00002462.1	747842b3-d126-4464-9f33-f3470e291e1a	Unique_plusRaw	UUID	split2	2ac98d12212e4a0f8cafb78ff6978a30	monocyte	monocyte	0.998502	2.257881e-05	5.5077207e-06	1.167814e-05	7.4150257e-06	6.54526e-06	4.582192e-06	6.0654825e-06	1.3898507e-05	0.00039119707	5.7200873e-06	4.1458945e-05	0.998502	7.424146e-06	0.00059660216	0.00027337187	0.00010395915
9c754b8c224278a87d07737199b549fa	IHECRE00001538.1	66f39fb3-8a47-4e2d-a480-590b15f98541	raw	UUID	split2	2ac98d12212e4a0f8cafb78ff6978a30	monocyte	monocyte	0.69407076	0.000101442	6.30081e-05	0.0006430645	0.00021741308	0.0001779787	1.290501e-05	1.7098016e-06	6.9626636e-05	0.29385874	9.452954e-05	0.00020207674	0.69407076	2.0582538e-05	0.010439387	1.14564655e-05	1.5378604e-05
9ca0fd604fc5d42652145a0dfe52bcb5	IHECRE00001903.1	df6f0905-c0c8-425c-b0f1-0f9ff68f7793	raw	UUID	split2	2ac98d12212e4a0f8cafb78ff6978a30	macrophage	macrophage	0.99421304	2.0116306e-05	1.7674533e-05	4.736039e-05	1.2765526e-05	3.8070317e-05	1.5261726e-06	2.864909e-07	1.6739945e-05	0.99421304	4.0273e-06	1.280287e-05	0.004930938	2.2011345e-06	0.0006733619	6.773173e-06	2.2737172e-06
9ce8c1bca6716e781a76f60560334b58	IHECRE00000301.2	54bef39c-00f9-4673-9ac6-2ee229fb98cf	fc	UUID	split2	2ac98d12212e4a0f8cafb78ff6978a30	neutrophil	neutrophil	0.95969373	0.00017968757	0.0003064744	0.0005247648	3.2163432e-05	0.00013494797	0.00010768784	0.00040264134	0.00057394145	0.01260582	2.0519643e-05	0.00069753145	0.009253661	0.00014535357	0.013697706	0.95969373	0.0016233907
9d3041b8a784f3307fd9b2f9c97f6625	IHECRE00001926.1	d9f5cf39-4814-4693-98b4-7ab9b620ce1b	Unique_minusRaw	UUID	split2	2ac98d12212e4a0f8cafb78ff6978a30	T cell	T cell	0.92743534	0.92743534	0.0018060894	0.004243489	0.00859882	0.0133037185	0.0026002182	0.001270836	0.0026280764	0.008171173	0.0078218635	0.003942265	0.008341948	0.0015662371	0.005001714	0.000925052	0.0023432593
9d421fcdff46425a9b1f3d699f52da6f	IHECRE00002532.1	4e39c96f-2e4f-4593-9dbd-3b130588b48f	Unique_minusRaw	UUID	split2	2ac98d12212e4a0f8cafb78ff6978a30	T cell	T cell	0.9993475	0.9993475	1.5589278e-05	1.571847e-05	6.4157043e-06	4.2897325e-05	7.191603e-06	7.02369e-06	0.00017611298	5.1382274e-05	1.2561447e-05	5.373756e-05	1.1165757e-05	7.668414e-06	2.8970333e-05	8.268585e-06	0.00020785407
9d44ea333cad676563871efc2ee9e44a	IHECRE00004613.1	5fb9d895-f66f-44b3-9151-49921a131439	raw	UUID	split2	2ac98d12212e4a0f8cafb78ff6978a30	mammary gland epithelial cell	mammary gland epithelial cell	0.997033	3.0597737e-05	0.00022505326	0.00034869747	0.00014555745	0.0009401777	7.9081095e-05	0.00056071335	2.2898144e-05	4.994575e-05	0.997033	9.5359275e-05	1.4235704e-05	0.00040784615	2.6266812e-06	1.023548e-05	3.3897984e-05
9d4e9645ceb49d6a941b5c85e76500a9	IHECRE00000798.1	f54f0024-3e5c-44b0-a979-6dd09d836829	Unique_minusRaw	UUID	split2	2ac98d12212e4a0f8cafb78ff6978a30	muscle organ	muscle organ	0.9988187	5.6369725e-05	3.6542006e-05	1.2655839e-05	5.1787592e-05	2.125695e-05	2.5037803e-05	3.127237e-05	2.2408454e-05	7.884504e-05	1.746899e-05	0.00064979395	2.6480398e-05	0.9988187	3.8689584e-05	4.8780024e-05	6.387905e-05
9d572c28deeee9a8926430c32f07d6d1	IHECRE00004730.1	22fceada-1cf5-4639-834f-f5afba2f99b8	ctl_raw	UUID	split2	2ac98d12212e4a0f8cafb78ff6978a30	mammary gland epithelial cell	mammary gland epithelial cell	0.34274393	0.0068125534	0.010082497	0.117815204	0.23756897	0.06923087	0.12456975	0.007326272	0.030048963	0.0057073017	0.34274393	0.035938937	0.0077667097	0.0017881258	0.00024762074	0.002288717	6.340787e-05
9dbd81108e2336de3ead9d90fb2074c1	IHECRE00000864.3	807b95cf-3868-4ccf-8959-450b4ce9bd14	fc	UUID	split2	2ac98d12212e4a0f8cafb78ff6978a30	muscle organ	muscle organ	0.9999963	1.337835e-10	3.8079676e-07	1.7823433e-07	3.3811386e-07	7.54765e-08	1.1759842e-08	3.610195e-08	4.4369539e-10	8.290151e-12	3.1909e-08	2.6947598e-06	1.10245625e-10	0.9999963	6.099849e-11	6.6087786e-12	1.15740445e-10
9dd427340157b6cdee10ff2228fcc44e	IHECRE00000076.3	88d4e25a-4771-4072-b3cc-b277e370570a	fc	UUID	split2	2ac98d12212e4a0f8cafb78ff6978a30	T cell	T cell	0.9616377	0.9616377	0.0005575918	0.00093994685	0.00023545422	0.0063877814	0.0003966099	0.00022190924	0.004191649	0.0017704072	0.00019420388	0.0057260874	0.0009931005	0.00051962637	0.003313411	0.00031659572	0.0125978915
9de38e7dc5754cf6c36726546e8cf509	IHECRE00002545.1	6e42295a-6bc9-411d-a1e7-e32005f5cc21	raw	UUID	split2	2ac98d12212e4a0f8cafb78ff6978a30	monocyte	monocyte	0.99586177	4.6837315e-05	8.630963e-06	1.2965002e-05	3.8988405e-06	5.05939e-06	2.5612126e-06	1.5751508e-06	1.7635595e-05	0.0007990996	1.5995454e-06	4.612146e-05	0.99586177	3.3289352e-06	0.0027179243	0.0003318953	0.00013896826
9dfe7352df87fe2eaac93ee3adccbc7d	IHECRE00001461.1	71c4fef7-e921-42c2-b561-fdd43946d8a0	fc	UUID	split2	2ac98d12212e4a0f8cafb78ff6978a30	monocyte	monocyte	0.9555746	0.00019005135	0.000292134	0.00075135235	0.00013507089	0.00031707823	5.7209254e-05	0.00012412842	0.00029176037	0.022997012	0.00021241914	0.0017036744	0.9555746	0.0005490211	0.011231782	0.0054441416	0.00012850936
9e176ae208f5924ad98770e9072f8ead	IHECRE00001467.1	1d31b322-ca21-4570-9b1d-3dc80adb5de3	pval	UUID	split2	2ac98d12212e4a0f8cafb78ff6978a30	venous blood	venous blood	0.90034527	0.00037313395	0.0005105275	0.00044928776	0.0002983808	0.00020204073	0.00016162888	0.0012539551	0.08868308	0.00014907285	8.086027e-05	0.0053332476	0.00010193932	0.00028674182	0.0013924347	0.00037838443	0.90034527
9e3384e39738051001e3001ef51d608c	IHECRE00000309.2	693ad392-d054-4c78-9766-792a524f6764	pval	UUID	split2	2ac98d12212e4a0f8cafb78ff6978a30	neutrophil	neutrophil	0.9946765	2.250915e-05	1.3068061e-05	1.0870699e-05	5.5413443e-06	3.1556214e-05	1.5629834e-05	1.9442768e-06	3.9869417e-05	0.00017433123	2.4691362e-06	0.00034393687	0.0001066373	1.5883835e-06	0.004524636	0.9946765	2.8983195e-05
9e7935dbf9865e9ba1124a3f0297c19d	IHECRE00000911.3	25c9ff27-9949-403c-bf5a-c1aeef8a4c83	Unique_plusRaw	UUID	split2	2ac98d12212e4a0f8cafb78ff6978a30	T cell	T cell	0.99733824	0.99733824	2.6724778e-05	5.3460542e-05	4.674902e-05	0.0002044378	1.9563493e-05	2.8134165e-05	0.0005451784	0.0009315143	7.816194e-05	0.00011924241	0.0002442634	1.6181088e-05	9.260492e-05	3.3765245e-05	0.00022172413
9e7e28e479b5ed33e1ca51973c0d0e8b	IHECRE00002076.1	d82f15eb-8d9c-43cf-9741-0ee88b2ded27	raw	UUID	split2	2ac98d12212e4a0f8cafb78ff6978a30	brain	brain	0.99495924	4.030032e-05	0.99495924	0.0003076588	7.2837065e-05	0.0005870718	0.00073690625	6.689236e-05	9.243919e-05	6.731472e-05	1.4848045e-05	0.0012020621	2.9925417e-05	0.0017362352	1.4413304e-05	2.7166967e-05	4.4820114e-05
9e99402d531729b10583ddc61f044c4a	IHECRE00001914.1	043136f2-2c4b-4fa0-b56f-48215935231c	Unique_minusRaw	UUID	split2	2ac98d12212e4a0f8cafb78ff6978a30	T cell	T cell	0.9890007	0.9890007	8.782421e-05	0.00018035094	0.000118721495	0.0003246329	8.038371e-05	6.7421206e-05	0.0010108582	0.003579343	0.000110988134	0.00037030232	0.0003228527	0.00016791088	0.00041664875	4.303705e-05	0.0041179205
9ea3b8e4fd815026b76a3a632088b15e	IHECRE00001451.1	d8606356-6df6-4026-9f2d-43d702c6a30c	raw	UUID	split2	2ac98d12212e4a0f8cafb78ff6978a30	venous blood	venous blood	0.99795157	0.00024855539	1.3379778e-06	3.6151662e-06	9.339378e-07	2.4648493e-06	1.5123496e-06	1.1082074e-06	0.0017245201	3.931871e-06	5.4416864e-07	1.9019246e-05	1.2311831e-05	1.1892006e-06	1.9658457e-05	7.805282e-06	0.99795157
9ebff1dc75dbae07abc8a7571fc2e5d2	IHECRE00001482.1	9755e0ba-37a3-43a9-ac73-183469af6d57	pval	UUID	split2	2ac98d12212e4a0f8cafb78ff6978a30	myeloid cell	myeloid cell	0.9708256	2.722907e-05	2.298128e-05	0.00016990925	0.000118284006	5.5718403e-05	0.00013623471	7.71891e-05	0.00017039476	0.000554707	2.7709822e-05	0.0017162346	0.020813113	0.00029613488	0.9708256	0.0046095722	0.0003790174
9f0b7e0e53638ef48fee4c94c614850a	IHECRE00000296.2	e369caca-a5bd-41b8-9836-e12e689143d6	fc	UUID	split2	2ac98d12212e4a0f8cafb78ff6978a30	myeloid cell	myeloid cell	0.9746789	0.00042142658	7.698477e-05	0.000136412	2.056165e-05	0.00023184666	5.751603e-05	1.1641499e-05	0.0024132298	0.00039253116	1.4726905e-05	0.019766755	0.00010883795	3.0038698e-05	0.9746789	0.00015858423	0.0014799752
9f29a6de3d986e9e7cdee7bba394a70f	IHECRE00002265.1	98cce1ae-07ac-465c-ba75-15f2a442927b	pval	UUID	split2	2ac98d12212e4a0f8cafb78ff6978a30	neutrophil	neutrophil	0.9996056	7.367757e-06	1.3320912e-06	1.3941735e-05	1.3467604e-06	1.386739e-06	1.2343974e-06	2.4514262e-07	6.141063e-06	1.9610054e-06	6.6309053e-07	1.7003074e-05	6.53811e-05	3.587864e-07	0.00026784118	0.9996056	8.3263085e-06
9f657abd42b0fdbfe51f75e298d157ae	IHECRE00000014.2	5f3f06d0-a02c-442d-b1e7-2f8f5ce3749c	gembs_neg	UUID	split2	2ac98d12212e4a0f8cafb78ff6978a30	myeloid cell	myeloid cell	0.2607738	0.045045383	0.014674418	0.025485666	0.028754078	0.020772884	0.0073783207	0.007822005	0.13350941	0.12493828	0.0088032605	0.024945311	0.083568685	0.010146923	0.2607738	0.14999028	0.053391222
9f71385374830080fec6862c4108928a	IHECRE00001528.1	27c36e28-0ae9-4404-8bf0-6e951a394bbc	pval	UUID	split2	2ac98d12212e4a0f8cafb78ff6978a30	monocyte	monocyte	0.9663132	0.0003460066	9.2628936e-05	0.00029185193	0.00047523194	0.00021195697	0.00012527031	3.6587426e-05	0.00042690494	0.0035458389	0.00021331481	0.0004831971	0.9663132	0.00016008814	0.0263189	0.0004641772	0.00049489475
9f770191b48a0a4cbe8512021506ec96	IHECRE00000349.2	6f7c0087-c1f3-45ac-bad5-e3fb030f1752	fc	UUID	split2	2ac98d12212e4a0f8cafb78ff6978a30	lymphocyte of B lineage	lymphocyte of B lineage	0.9992291	1.6758682e-05	1.3664223e-06	7.5617663e-06	4.723846e-07	5.96553e-07	5.168293e-07	2.2248423e-07	0.9992291	5.6051016e-07	5.064246e-07	0.0001496404	1.5888749e-06	4.4477179e-07	2.0291693e-06	6.53574e-07	0.0005879118
9f80893414671e3eb88c2eabe79dfe45	IHECRE00000663.3	08c6c2b1-7e73-475a-a467-f4f8579cdb11	raw	UUID	split2	2ac98d12212e4a0f8cafb78ff6978a30	T cell	T cell	0.99670357	0.99670357	7.411464e-05	3.350014e-05	1.26739105e-05	0.00020653672	0.00026247345	0.00035480512	0.0003096397	6.5815846e-05	1.1723149e-05	0.0004908055	0.0008734101	0.0005280043	3.0159094e-06	3.401445e-05	3.5974932e-05
9fcb1e89ad4a7b845d19427633ef19b3	IHECRE00000915.1	ac61d7eb-a89b-4cd7-9ac2-42bb26fd3835	Unique_plusRaw	UUID	split2	2ac98d12212e4a0f8cafb78ff6978a30	muscle organ	muscle organ	0.9994554	2.6064765e-05	6.1710445e-05	3.4932804e-05	1.8235469e-05	6.3117536e-06	2.1329388e-05	2.5003616e-05	2.6468864e-05	3.2435746e-05	2.0706064e-05	0.00016762373	2.0195741e-05	0.9994554	3.5287092e-05	2.1244085e-05	2.7171649e-05
a0304f90e7263f98fc0742ef7c44e25f	IHECRE00000016.3	90c9bd75-e378-4adf-8726-9bc0261986e3	raw	UUID	split2	2ac98d12212e4a0f8cafb78ff6978a30	macrophage	macrophage	0.99739146	5.19493e-06	3.2296314e-06	4.4496988e-07	5.894072e-07	6.373772e-07	1.071015e-07	6.6600606e-08	3.276887e-07	0.99739146	8.090307e-08	1.0891232e-06	0.0025538853	4.1987192e-07	3.9688886e-05	1.2345243e-06	1.3838785e-06
a074aedb60f4f49d27cb7e025bdbee01	IHECRE00000014.2	5f3f06d0-a02c-442d-b1e7-2f8f5ce3749c	gembs_pos	UUID	split2	2ac98d12212e4a0f8cafb78ff6978a30	myeloid cell	myeloid cell	0.2649436	0.048006672	0.013536558	0.02848802	0.024941772	0.022399977	0.007953352	0.0075302226	0.13738367	0.11776733	0.010151401	0.024730545	0.08553345	0.008778939	0.2649436	0.13804574	0.0598088
a0ac1440a43faf2c75294ad5579e8998	IHECRE00003261.2	9547ce8f-e72b-48a5-9752-bd2664692d35	fc	UUID	split2	2ac98d12212e4a0f8cafb78ff6978a30	brain	brain	0.9999653	5.8156793e-06	0.9999653	7.6652145e-07	4.6397534e-07	8.561663e-06	1.3287095e-07	9.945612e-07	5.143128e-06	3.1638876e-06	3.992629e-07	1.0030501e-06	1.2139917e-06	9.988433e-07	1.5325539e-06	3.4357893e-06	1.1650708e-06
a0bb6d5f360946a2535d080316a55723	IHECRE00001036.6	1bc6ea6f-e639-401d-95e0-68b43788f76c	fc	UUID	split2	2ac98d12212e4a0f8cafb78ff6978a30	T cell	T cell	0.99967754	0.99967754	1.3586867e-07	1.6429298e-05	1.663292e-07	1.348588e-05	1.3566307e-07	9.656259e-08	8.9773533e-07	1.1713975e-07	1.1804442e-07	2.879079e-05	4.25592e-07	1.6042638e-07	6.8195063e-06	1.5889643e-07	0.00025458075
a109f97249624088e005d740f9b1c447	IHECRE00000084.3	6615446a-840c-42f3-8de3-7683d60a1480	fc	UUID	split2	2ac98d12212e4a0f8cafb78ff6978a30	macrophage	macrophage	0.98511064	0.00012576429	9.975842e-05	0.00022171224	0.00012302742	0.00011045516	5.4281285e-05	0.00013064279	0.00032342575	0.98511064	5.2792868e-05	0.00014785961	0.0078108497	0.0001222352	0.0043337406	0.0011502752	8.252238e-05
a1414716fe30eb5412e09c312e2920d2	IHECRE00002716.1	f3504cd1-7bdd-4649-b20e-578e477fffe7	Unique_minusRaw	UUID	split2	2ac98d12212e4a0f8cafb78ff6978a30	T cell	T cell	0.9991992	0.9991992	1.6424678e-05	2.2816808e-05	7.381068e-06	5.9593593e-05	7.369842e-06	8.266704e-06	0.00018529432	4.576299e-05	1.3774575e-05	6.9898575e-05	1.3447251e-05	8.96917e-06	4.3719516e-05	1.1766511e-05	0.00028628777
a156bae4f6dff0b482f4cbccec2f2b42	IHECRE00000943.7	af323a26-7686-421e-89db-fa2bad412a32	raw	UUID	split2	2ac98d12212e4a0f8cafb78ff6978a30	connective tissue cell	connective tissue cell	0.9338661	7.5995784e-05	0.0024776545	0.013759932	0.9338661	0.006612998	0.0033808067	0.0076806447	0.00025418442	0.00023664978	0.011639865	0.004324693	0.00012563112	0.013902923	0.0015121669	9.526754e-05	5.437175e-05
a19c21dbae151b5a51efd6b968302491	IHECRE00002596.1	80740d32-9ebb-45e6-b8fe-9ce431935b30	raw	UUID	split2	2ac98d12212e4a0f8cafb78ff6978a30	T cell	T cell	0.9999521	0.9999521	1.5634541e-07	8.609271e-07	3.5218587e-08	8.433744e-06	4.4175266e-08	2.6625182e-08	1.2465104e-06	5.6190544e-08	5.7594203e-08	7.50638e-06	1.0980945e-07	6.262223e-08	1.667744e-07	3.493252e-08	2.9141696e-05
a1a9a9f2aee4e0cffbd54d8cbcb7d7f0	IHECRE00002626.1	23d3432e-5f19-4f07-8e39-7ac9dfdeafc2	Unique_plusRaw	UUID	split2	2ac98d12212e4a0f8cafb78ff6978a30	T cell	T cell	0.9989525	0.9989525	1.245316e-05	1.4657745e-05	8.666373e-06	7.488511e-05	4.996286e-06	1.3839517e-05	9.4576746e-05	0.00019112043	8.680675e-06	8.7547385e-05	3.1643005e-05	9.983737e-06	3.0076713e-05	2.0677417e-05	0.00044362625
a1c82e9171f6b951b612cd69ea14a5ee	IHECRE00003297.2	b1f6743a-7da5-4c09-9f56-7f0028f8d8e1	pval	UUID	split2	2ac98d12212e4a0f8cafb78ff6978a30	brain	brain	0.9999889	1.1399751e-06	0.9999889	1.8239305e-07	8.062588e-08	2.1354729e-06	2.7613364e-08	5.38652e-07	1.0154477e-06	4.1571434e-07	1.13147536e-07	4.3185509e-07	2.0599342e-07	1.0906898e-06	6.860249e-07	9.175301e-07	2.1890473e-06
a1dc8302ddab83856ff45d401e6fe1ce	IHECRE00000188.3	dd2f3900-56ca-436f-bcb4-cc6954aab77a	Unique_plusRaw	UUID	split2	2ac98d12212e4a0f8cafb78ff6978a30	venous blood	venous blood	0.99198943	0.0005791462	1.917053e-05	3.7483496e-05	1.4732152e-05	1.5790813e-05	2.0921882e-05	3.0734853e-05	0.006473551	5.8239122e-05	1.2702803e-05	0.00059645536	3.2753855e-05	2.2168178e-05	4.895114e-05	4.7669666e-05	0.99198943
a1e3cf3adc4a6eb0530f2b1d0cb2fdaa	IHECRE00000957.7	43e107f7-e0f6-47a5-a7b8-13ab80c11387	fc	UUID	split2	2ac98d12212e4a0f8cafb78ff6978a30	mesoderm-derived structure	mesoderm-derived structure	0.98817945	6.856858e-06	0.0008337637	0.00036386854	0.002365297	0.0023902848	4.4762677e-05	1.7690758e-05	5.0865533e-06	1.6062157e-06	0.0001685666	0.98817945	2.9487267e-06	0.00561431	4.654122e-06	3.9795205e-07	3.0496423e-07
a2440f45703af61662c988e35f7a8a93	IHECRE00000262.2	8301f06f-b49c-4c28-9a99-ccee5383bfa9	raw	UUID	split2	2ac98d12212e4a0f8cafb78ff6978a30	neutrophil	neutrophil	0.9553342	0.00057244604	0.00030058413	0.0005374167	9.821344e-05	0.0011467694	0.0007048486	0.00032804068	0.0009400814	0.001757451	8.387968e-05	0.001081929	0.0038830799	0.00034735922	0.031398516	0.9553342	0.0014851696
a24e559abab7683d768abe0581a747da	IHECRE00001322.1	09038d02-d686-4ac3-a6c8-9119c246dbaf	pval	UUID	split2	2ac98d12212e4a0f8cafb78ff6978a30	lymphocyte of B lineage	lymphocyte of B lineage	0.99896955	0.00036247846	7.4508575e-06	5.1676775e-06	1.7821602e-06	7.39633e-06	1.1514665e-05	5.362334e-06	0.99896955	1.8694539e-06	5.224632e-07	0.00010678833	2.1747971e-06	5.303298e-06	8.893915e-06	9.280775e-06	0.0004944274
a27691c70b24e72ceaf2278a2c716778	IHECRE00001493.1	8a61e752-8a4f-4756-a02f-8b2e2b1d4b1c	pval	UUID	split2	2ac98d12212e4a0f8cafb78ff6978a30	monocyte	monocyte	0.9723344	4.7987367e-05	1.4851509e-05	0.000113277405	3.2305434e-05	2.4181349e-05	2.34802e-06	3.1725273e-07	1.4273271e-05	0.024733594	1.3553956e-05	2.2825247e-05	0.9723344	4.2348192e-06	0.0026196942	1.6142714e-05	6.039154e-06
a2a888c1bdbdca9dd597595f48984caa	IHECRE00001874.2	684015db-cb61-4cf3-bd77-8b45156ffb96	pval	UUID	split2	2ac98d12212e4a0f8cafb78ff6978a30	hepatocyte	hepatocyte	0.9999782	9.322593e-10	8.189921e-08	5.1971942e-06	4.592926e-09	1.4985366e-05	1.7161942e-07	0.9999782	4.3896784e-09	8.201981e-10	4.3333932e-07	3.025832e-08	8.8879126e-10	9.551626e-07	3.9015213e-09	1.8383377e-10	1.1664177e-08
a2bd6081b3760268fb339b72ef3b843e	IHECRE00000666.1	02b9fb9c-597e-425c-8444-e505e4b57518	Unique_minusRaw	UUID	split2	2ac98d12212e4a0f8cafb78ff6978a30	T cell	T cell	0.9976847	0.9976847	3.1764594e-05	3.7010494e-05	2.0983845e-05	9.2927316e-05	1.438675e-05	1.6743252e-05	0.00025334206	0.00023719051	3.2263273e-05	0.00012736775	0.0001131434	2.4940095e-05	6.376066e-05	1.6987322e-05	0.0012325337
a329cbe44d1503b2f6de498259908135	IHECRE00000239.3	3e7be691-1aee-4535-8892-99521536f514	Unique_minusRaw	UUID	split2	2ac98d12212e4a0f8cafb78ff6978a30	lymphocyte of B lineage	lymphocyte of B lineage	0.97669595	0.0054728216	0.00062575575	0.0002879992	0.0002713463	0.0002481063	0.0005529424	0.00020698116	0.97669595	0.0013345737	0.0004147125	0.0048494632	0.00028366587	0.00017441933	0.0015861006	0.00047853106	0.006516614
a34933ef60f264414669220c677438bc	IHECRE00003830.4	d292671f-acdf-4c3d-a0bd-85566c15af43	pval	UUID	split2	2ac98d12212e4a0f8cafb78ff6978a30	mesoderm-derived structure	mesoderm-derived structure	0.9747342	0.016858343	4.460845e-05	6.4770364e-05	0.00026259432	0.001375125	0.00015363307	3.8648017e-05	0.0003573623	1.088587e-05	0.00041413397	0.9747342	0.0013882478	0.00027495722	0.0038025929	2.492982e-05	0.0001952029
a3a20e9c5a8ad474b12e0ac0772a7ee4	IHECRE00000734.3	13f5a016-5598-46a2-a9ed-76e2dfb2f1cd	Unique_plusRaw	UUID	split2	2ac98d12212e4a0f8cafb78ff6978a30	T cell	T cell	0.99862564	0.99862564	1.9251625e-05	2.611839e-05	1.9333058e-05	8.923834e-05	9.827209e-06	1.9963274e-05	0.00018325071	0.0003241331	2.6880512e-05	0.00014129355	0.00013270277	1.314186e-05	5.6079018e-05	2.4443401e-05	0.0002886966
a3d49eb41b9de7beb5638829e5ba6de9	IHECRE00002236.1	7fe43cfe-c4fa-4c3a-94c5-c3a03f30ff93	pval	UUID	split2	2ac98d12212e4a0f8cafb78ff6978a30	T cell	T cell	0.99992526	0.99992526	2.25097e-07	4.3220025e-06	2.5398353e-07	1.7402645e-05	1.2437535e-07	6.182551e-08	5.0093684e-07	1.7948076e-07	1.680473e-07	6.490235e-06	2.6915723e-07	9.9869034e-08	1.249522e-07	1.1944634e-07	4.428542e-05
a3f97ce2e22c12427202f00895414479	IHECRE00004616.1	e6e5588b-fe96-4b91-9008-3b9e9024c855	raw	UUID	split2	2ac98d12212e4a0f8cafb78ff6978a30	mammary gland epithelial cell	mammary gland epithelial cell	0.9847801	0.00015784896	0.00074014365	0.0010953887	0.0036285257	0.0027240505	0.0010478445	0.0005213129	0.00016861381	7.154874e-05	0.9847801	0.0015513765	0.00020616582	0.0032243272	5.283465e-06	5.849292e-05	1.8829462e-05
a3fffcba6261ea1705d46a329ab32b4c	IHECRE00001395.1	21276ef3-e478-4f50-9d6a-07580eba60a9	raw	UUID	split2	2ac98d12212e4a0f8cafb78ff6978a30	venous blood	venous blood	0.9997671	7.1307716e-07	1.9318597e-08	5.1528147e-08	1.9239463e-08	1.0010109e-08	3.422042e-08	1.7123329e-08	0.00023086743	6.702923e-08	8.716663e-09	4.7231455e-07	3.207018e-07	2.7578768e-08	1.7960237e-07	1.2923918e-07	0.9997671
a428b064a4a6db944e1fe7329acfe751	IHECRE00000085.3	c6514d1f-f7d6-47e3-b3e7-3a9905e2253b	pval	UUID	split2	2ac98d12212e4a0f8cafb78ff6978a30	macrophage	macrophage	0.7565572	0.00015230145	7.349424e-05	0.00047981585	0.00016965909	0.00012688641	1.51559825e-05	2.4806268e-06	4.4898756e-05	0.7565572	8.302176e-05	8.6773376e-05	0.22757567	1.5239699e-05	0.014564324	3.7866204e-05	1.5257381e-05
a42e7fa05f327cd15abd3bde644f3205	IHECRE00000897.1	fd12856e-facc-418f-8038-b8b3cd0d33eb	Unique_minusRaw	UUID	split2	2ac98d12212e4a0f8cafb78ff6978a30	monocyte	monocyte	0.9921428	0.000101590704	6.145626e-05	5.915344e-05	0.0008518437	4.9609193e-05	6.72966e-05	7.060066e-05	9.821674e-05	0.0028206226	0.00082657393	2.7654418e-05	0.9921428	7.3932424e-05	0.0023715696	0.00033768013	3.935207e-05
a4af24e2270e7a092af716728fcb85a0	IHECRE00000849.3	d4dda22e-6f6c-40d6-a35b-ec3cb4454ee6	ctl_raw	UUID	split2	2ac98d12212e4a0f8cafb78ff6978a30	monocyte	monocyte	0.5261169	0.12594558	0.006928681	0.007791236	0.015027363	0.010677929	0.12466643	0.038513143	0.035819456	0.008585343	0.041348856	0.011197478	0.5261169	0.04403785	0.00043757755	0.0024704926	0.00043566962
a4bd226f518003c7128a6ecaf2118afd	IHECRE00000916.3	50c1866e-80e0-4077-83d5-9e63c4036661	raw	UUID	split2	2ac98d12212e4a0f8cafb78ff6978a30	muscle organ	muscle organ	0.99960464	1.1828446e-06	4.550506e-05	1.875815e-05	5.430717e-06	1.333373e-05	3.3386405e-06	1.6047406e-05	6.0482766e-06	9.1079625e-07	3.2500984e-06	0.00027896665	1.6099469e-06	0.99960464	4.8752247e-07	1.8068427e-07	3.8250533e-07
a5160ea6da4144d7ac0599154eee9b82	IHECRE00000090.3	7c1e66be-3bba-496e-8dd1-dca2aefa4fb2	gembs_pos	UUID	split2	2ac98d12212e4a0f8cafb78ff6978a30	monocyte	macrophage	0.18674456	0.061864745	0.02096215	0.016992804	0.033233266	0.06376457	0.006611919	0.009655314	0.12845454	0.18674456	0.009424201	0.032967683	0.12895137	0.0047987374	0.08689837	0.1728669	0.03580882
a52d9345fbc485d09bbda73d82b162d8	IHECRE00003678.3	df24c052-2a81-4f1a-b170-2f4fdc228ffe	fc	UUID	split2	2ac98d12212e4a0f8cafb78ff6978a30	brain	brain	0.9999958	1.3348866e-08	0.9999958	1.4584866e-07	4.9958405e-08	1.040246e-07	2.9391434e-09	9.1455696e-08	1.6805652e-08	9.0912805e-10	1.2687458e-08	1.50344e-07	8.854435e-09	3.7515522e-06	3.7362738e-10	1.6689369e-09	3.1425171e-09
a5abad937ffcf5ec4e269e70976bf44f	IHECRE00000009.3	9737d50d-c092-47a1-a73b-5f5e6231c0d9	fc	UUID	split2	2ac98d12212e4a0f8cafb78ff6978a30	T cell	T cell	0.97866553	0.97866553	0.0010007996	0.0020424167	5.5647608e-05	0.0035393233	0.0002547958	0.00022752395	0.0044107386	9.9749595e-05	5.325907e-05	0.007436091	0.00034122868	0.00024508263	0.0004117827	0.00017159314	0.0010443667
a5ac46bd33e2179fb41dd86ec5072c42	IHECRE00003344.2	05e9d344-72a9-49bf-a8a0-27106c74dbdc	raw	UUID	split2	2ac98d12212e4a0f8cafb78ff6978a30	brain	brain	0.99996114	1.8559609e-06	0.99996114	1.3234035e-06	3.4027866e-07	1.26427585e-05	1.9975354e-07	1.8787949e-06	7.1854924e-06	1.6114321e-06	3.6984517e-07	1.7725146e-06	5.6155403e-07	1.8783237e-06	1.2716066e-06	3.8265653e-06	2.1221445e-06
a5b01e36b93f92d5bba360093c213b94	IHECRE00002463.1	44e0ec51-31bb-48cc-91d1-9ee6a22b11c8	pval	UUID	split2	2ac98d12212e4a0f8cafb78ff6978a30	T cell	T cell	0.99986327	0.99986327	5.8748935e-07	1.14456425e-05	7.3688307e-07	2.7102365e-05	3.6404646e-07	1.6095964e-07	1.1786739e-06	3.5639692e-07	6.298605e-07	1.3416951e-05	6.866659e-07	1.8578606e-07	3.038747e-07	2.645851e-07	7.919985e-05
a5bdad6ed25ab1bbec001458330e59e2	IHECRE00000303.2	686fa881-e6e7-464b-858f-6914c5504719	raw	UUID	split2	2ac98d12212e4a0f8cafb78ff6978a30	connective tissue cell	connective tissue cell	0.96913314	0.00011349065	0.0006397224	0.0010369711	0.96913314	0.0034242673	0.001459859	0.00021218967	0.00023422431	0.00039562653	0.002488808	0.013587653	0.00038640748	0.0026297632	0.0040497803	9.2998e-05	0.00011512088
a5e2b3c9f2514effc9d826d8a01d5d1e	IHECRE00001297.1	6254666f-5854-466a-a17b-008b48930cc6	pval	UUID	split2	2ac98d12212e4a0f8cafb78ff6978a30	lymphocyte of B lineage	lymphocyte of B lineage	0.9897709	0.0007413868	5.1816056e-05	9.3076174e-05	2.4758312e-05	7.596714e-05	2.610046e-05	1.9714686e-05	0.9897709	0.0001768458	2.0106878e-05	0.00078221154	0.0002008598	3.4898738e-05	0.00029768984	0.00014375064	0.007539951
a6070ffdb75d57abc348ccee3de460e6	IHECRE00002442.1	49b6fa87-54cf-465c-b70a-880342311f75	pval	UUID	split2	2ac98d12212e4a0f8cafb78ff6978a30	neutrophil	neutrophil	0.99911183	1.9351679e-05	3.1554764e-06	2.3169763e-05	2.7607884e-06	3.678737e-06	3.020937e-06	6.7993744e-07	1.5793205e-05	3.911889e-06	1.5756143e-06	3.352182e-05	0.00017258954	9.976949e-07	0.0005804529	0.99911183	2.3524915e-05
a61754c4984161ae472d66885e411ac2	IHECRE00002337.1	9041f499-8fc9-464b-a2f4-dc6b998fe91f	Unique_minusRaw	UUID	split2	2ac98d12212e4a0f8cafb78ff6978a30	monocyte	monocyte	0.9985709	3.8840266e-05	9.148753e-06	7.6370525e-06	9.741862e-06	1.1578096e-05	4.060656e-06	5.6130325e-06	9.875495e-06	0.0004984324	3.9052024e-06	5.2298346e-05	0.9985709	1.1816805e-05	0.00028551056	0.00028591053	0.00019457005
a61b5e37a020f125e1647570f3fe26a4	IHECRE00003290.2	47eb5a7d-a50b-4afb-8d87-83c6adcbecdc	raw	UUID	split2	2ac98d12212e4a0f8cafb78ff6978a30	brain	brain	0.99996746	4.9223235e-07	0.99996746	2.285288e-06	7.3006254e-07	1.6768394e-05	1.2183291e-07	9.595676e-07	2.1257838e-06	3.1311174e-07	6.578717e-07	5.154147e-06	3.6742597e-07	1.6845933e-06	2.9052455e-07	5.762028e-07	7.883179e-08
a623753016fb05ef6ce1a117b8e78a4e	IHECRE00001501.1	9247bf72-46e1-40f5-b21a-4da574071f23	pval	UUID	split2	2ac98d12212e4a0f8cafb78ff6978a30	myeloid cell	myeloid cell	0.89021945	0.0006794333	0.00021073189	0.00023978043	0.00011399443	0.00059063185	0.00033677078	3.089971e-05	0.0014777025	0.016958714	5.3356827e-05	0.0060986076	0.07762581	6.728256e-05	0.89021945	0.0028490075	0.0024478675
a6403373bdd8decc619eec718bc01aba	IHECRE00002349.1	68eec0e8-9043-4bdc-86dc-85167a4bffe1	raw	UUID	split2	2ac98d12212e4a0f8cafb78ff6978a30	neutrophil	neutrophil	0.99983287	1.3997769e-06	2.779206e-07	2.7481494e-06	2.9517167e-07	2.5695735e-07	1.5196903e-07	3.8454328e-08	4.961293e-07	7.520241e-07	1.3907969e-07	6.3001703e-06	2.6032396e-05	7.8076326e-08	0.0001266848	0.99983287	1.5366037e-06
a66253b0b0bac5c48e0303a6d4a169bb	IHECRE00002530.1	e3c08c58-6827-43f9-9231-da5dbaf802cb	Unique_plusRaw	UUID	split2	2ac98d12212e4a0f8cafb78ff6978a30	T cell	T cell	0.99874663	0.99874663	1.6136484e-05	1.4311343e-05	9.392269e-06	9.6457916e-05	5.616088e-06	1.4234546e-05	0.00010244984	0.00019266017	8.61575e-06	0.00014029941	3.729339e-05	1.3917672e-05	4.5093733e-05	2.4952118e-05	0.0005318844
a6bb49d59c9e62b89c3214370cf661ef	IHECRE00000090.3	7c1e66be-3bba-496e-8dd1-dca2aefa4fb2	gembs_neg	UUID	split2	2ac98d12212e4a0f8cafb78ff6978a30	monocyte	macrophage	0.20769277	0.05655972	0.021950984	0.014368006	0.035046257	0.052473478	0.006090151	0.009407165	0.12064001	0.20769277	0.007898058	0.032233845	0.12767643	0.0053804195	0.086200975	0.18458883	0.03179283
a6dfcacc9dcab7efd4f8ba64ce69643b	IHECRE00002203.1	e7264252-122f-49ad-9dfd-e83f5aea5ddd	Unique_raw	UUID	split2	2ac98d12212e4a0f8cafb78ff6978a30	T cell	T cell	0.99935895	0.99935895	5.64202e-06	7.473243e-06	1.7188721e-06	2.3316954e-05	1.7973093e-06	1.4212777e-06	0.0004475007	4.8198985e-05	3.0732024e-06	2.0359474e-05	1.3000515e-06	6.2195267e-07	2.7270267e-05	7.0499627e-06	4.4249624e-05
a708dede3caadb23afe974c37c48b830	IHECRE00004669.6	442aa456-60f1-4550-bd49-4de68c8f5715	fc	UUID	split2	2ac98d12212e4a0f8cafb78ff6978a30	endoderm-derived structure	endoderm-derived structure	0.5647532	0.019654464	0.04221988	0.17129007	0.0046425164	0.5647532	0.016077638	0.06617238	0.009246815	0.012157526	0.004977865	0.055220056	0.0066418014	0.016297543	0.004540079	0.003946449	0.00216168
a78a76207360593eb841445287face10	IHECRE00002469.1	6c71d984-0f2b-4791-b066-3c5e36e2a867	Unique_plusRaw	UUID	split2	2ac98d12212e4a0f8cafb78ff6978a30	neutrophil	neutrophil	0.99905676	3.1708543e-05	5.116211e-06	4.1000712e-06	8.240504e-06	1.5658383e-05	3.0536746e-06	4.374354e-06	4.210355e-06	4.665301e-05	3.32506e-06	3.796406e-05	0.0004321388	5.02668e-06	0.0002806253	0.99905676	6.10236e-05
a7ad01a97ee1a2e36e03ad308d098ddd	IHECRE00002615.1	0b9eb2ce-a816-4489-a7a7-6b1f64a92d5b	Unique_minusRaw	UUID	split2	2ac98d12212e4a0f8cafb78ff6978a30	T cell	T cell	0.9994103	0.9994103	1.5419002e-05	1.6394451e-05	5.929155e-06	4.2672047e-05	7.3571555e-06	6.717133e-06	0.0001461729	3.612127e-05	1.25343295e-05	5.5077882e-05	9.197726e-06	7.2673797e-06	3.3643944e-05	8.396841e-06	0.00018678671
a899729a6e0989720d72fe35c9312820	IHECRE00002235.1	a616e20e-4a11-46bb-b751-a7418d3e7000	fc	UUID	split2	2ac98d12212e4a0f8cafb78ff6978a30	neutrophil	neutrophil	0.9671035	0.001239623	0.00013304358	0.0009800616	0.00020532314	0.0002723142	0.00010518171	6.515925e-05	0.00061422173	0.0014843966	6.972284e-05	0.00093574775	0.007982903	0.00010222736	0.018119512	0.9671035	0.00058704824
a8ae16d1f169e5d26f07ab6f025bae4d	IHECRE00001251.1	32e9872a-c00c-4ace-93be-5305a2161f12	raw	UUID	split2	2ac98d12212e4a0f8cafb78ff6978a30	T cell	T cell	0.9992964	0.9992964	7.2412774e-07	2.296e-05	3.446714e-07	8.35179e-05	5.6972834e-07	3.381138e-07	3.3773692e-06	2.2562148e-07	2.9564137e-07	6.545412e-05	4.98276e-07	6.8523804e-07	5.4286124e-06	2.6190625e-07	0.0005188859
a8b3b259ef3a3e0c50a6f4bf46b50720	IHECRE00001249.1	ce41f8e0-fe75-4136-8ba0-d2535a082fce	pval	UUID	split2	2ac98d12212e4a0f8cafb78ff6978a30	myeloid cell	monocyte	0.7677872	0.00205899	0.002315243	0.0015232518	0.00051164895	0.00766064	0.0009847982	0.00074686477	0.004325829	0.010719035	0.0006970218	0.0055551315	0.7677872	0.0029114052	0.12048463	0.069898404	0.0018198374
a8c254391add969955717aecb961114a	IHECRE00002063.1	ad373be4-9739-4cbd-9f33-0ddd3ce45304	gembs_pos	UUID	split2	2ac98d12212e4a0f8cafb78ff6978a30	brain	brain	0.82439864	0.007432764	0.82439864	0.006281157	0.027825749	0.033123437	0.0040097404	0.0078171715	0.007774597	0.0106392745	0.0043294393	0.01407652	0.016719477	0.020133846	0.0043441094	0.0091436105	0.0019504342
a8cc60150cc987e70289c155fc5cc947	IHECRE00002391.1	ea096f4c-ba69-4b1c-8c65-fcfefc8235ce	pval	UUID	split2	2ac98d12212e4a0f8cafb78ff6978a30	T cell	T cell	0.99994636	0.99994636	2.6677145e-07	3.1478944e-06	2.6186027e-07	1.5106609e-05	1.3671352e-07	5.9521465e-08	4.7945974e-07	9.0815504e-08	1.6900424e-07	7.42918e-06	3.1759393e-07	9.852591e-08	7.994805e-08	8.796602e-08	2.5783418e-05
a8df571279ebd48c0d396e94c5499849	IHECRE00000309.2	0c14f087-138e-4102-9f12-e14cca67a11e	raw	UUID	split2	2ac98d12212e4a0f8cafb78ff6978a30	neutrophil	neutrophil	0.99594325	6.518747e-05	2.4713721e-05	0.000121676305	1.3614675e-05	1.5875916e-05	3.067216e-05	1.0770885e-05	5.6075307e-05	3.0158099e-05	3.5081412e-06	0.0002541501	0.00014067623	5.7584584e-06	0.0031854727	0.99594325	9.838811e-05
a8f19d01d760c6339011a9a8defd267a	IHECRE00001907.1	44c273dc-24c7-4e79-b228-7ff7c6ee7d07	ctl_raw	UUID	split2	2ac98d12212e4a0f8cafb78ff6978a30	macrophage	macrophage	0.5828933	0.030493729	0.017549282	0.006648171	0.0064091305	0.010902638	0.06397064	0.18123056	0.018990114	0.5828933	0.00079609366	0.012389241	0.034921546	0.009654471	0.006223499	0.013776871	0.0031506221
a8fa153cea8877a4ece279c4b452a6d8	IHECRE00001901.1	7cf8ca14-d3f1-48ac-b2ef-eee0ebdb6853	pval	UUID	split2	2ac98d12212e4a0f8cafb78ff6978a30	hepatocyte	hepatocyte	0.9994987	7.872822e-06	3.5525394e-05	2.3663637e-05	3.5572717e-05	2.9904111e-05	1.7968967e-05	0.9994987	5.728796e-06	1.7244894e-05	0.0002077646	9.373973e-06	5.3185095e-06	3.0967276e-05	5.215611e-06	1.2720632e-05	5.6358524e-05
a9092ba12cd3ba2725bc584a043daf03	IHECRE00004885.1	837f5be8-29ef-4692-8ef9-451f27c47d85	raw	UUID	split2	2ac98d12212e4a0f8cafb78ff6978a30	connective tissue cell	connective tissue cell	0.9991935	1.4799949e-07	7.777218e-06	6.276565e-05	0.9991935	3.2541247e-05	1.994282e-05	2.1058663e-06	9.835719e-07	1.6175552e-06	4.1069394e-05	0.0005678898	3.0620413e-07	6.3025844e-05	5.9721347e-06	1.3010907e-07	2.2871423e-07
a9169942e878ddf8240e507569759a98	IHECRE00000041.3	9a8875a8-41c1-4d20-b243-f5812e197d47	pval	UUID	split2	2ac98d12212e4a0f8cafb78ff6978a30	myeloid cell	myeloid cell	0.9989949	1.6976084e-05	7.0268555e-07	2.193086e-05	2.5262673e-06	1.5721445e-06	2.1498179e-06	1.7011365e-07	1.7110062e-05	1.1066503e-06	1.4162024e-06	0.0006127244	2.0544805e-05	2.4361776e-07	0.9989949	0.00027199995	3.394163e-05
a932514b7bcdd4700a9f72f4456d09d6	IHECRE00000676.1	c8b1c46d-e0ac-44f4-919e-04c7a55e1869	raw	UUID	split2	2ac98d12212e4a0f8cafb78ff6978a30	lymphocyte of B lineage	lymphocyte of B lineage	0.999894	4.1698277e-05	1.4352202e-06	6.332129e-07	7.762893e-08	8.0762095e-07	8.6031497e-07	1.2254536e-07	0.999894	2.4904296e-08	1.5309598e-07	5.61337e-05	1.6720105e-07	1.4636446e-06	8.748473e-08	2.800658e-08	2.2435242e-06
a953c1e021872f0a1a4c2a319d31e151	IHECRE00003317.2	76633864-1481-4c42-adad-066bc8947d71	fc	UUID	split2	2ac98d12212e4a0f8cafb78ff6978a30	brain	brain	0.9999902	9.424753e-07	0.9999902	1.3607743e-07	1.0512944e-07	1.9147576e-06	1.8036266e-08	3.0998459e-07	9.4894915e-07	5.52258e-07	1.0742911e-07	2.701628e-07	2.2652932e-07	5.627788e-07	7.87892e-07	1.2701468e-06	1.5037076e-06
a9bec020b072cc0db8923c8756708fb3	IHECRE00000743.1	49a99802-1bc6-41d8-8363-c1df0e713acd	pval	UUID	split2	2ac98d12212e4a0f8cafb78ff6978a30	T cell	T cell	0.9955701	0.9955701	0.00013642378	0.00038149706	5.2446594e-05	0.00081650243	1.0822214e-05	2.5227297e-05	0.0009645205	1.9092406e-05	5.87509e-05	0.0015000028	0.000114782335	4.1569267e-05	9.9549405e-05	7.8465e-06	0.00020080594
a9ef365ebd8979b08f3538c1ae8ee646	IHECRE00000938.7	01f9973b-8525-412e-af4b-17a7500beaf0	raw	UUID	split2	2ac98d12212e4a0f8cafb78ff6978a30	mesoderm-derived structure	mesoderm-derived structure	0.8126962	0.0017777843	0.005135717	0.121080525	0.02080527	0.0022022524	0.014091337	0.0055262307	0.0043542287	0.0008448921	0.0009055794	0.8126962	0.00035067566	0.005155316	0.00087273424	0.0020403792	0.0021609003
aa662b1171cef257f47289af834425c6	IHECRE00000096.3	74ab6454-08bf-410a-be50-fec427afca3d	pval	UUID	split2	2ac98d12212e4a0f8cafb78ff6978a30	monocyte	monocyte	0.99827707	1.4443381e-05	4.5534143e-06	1.2998974e-05	5.1107168e-06	1.9483805e-06	1.5347042e-06	5.035565e-07	6.084397e-06	0.00075614674	5.999523e-06	2.6541158e-05	0.99827707	9.442405e-07	0.00083178526	4.767309e-05	6.819376e-06
aaaa2fe81b826bba5521bdde1b5fda44	IHECRE00000849.3	d4dda22e-6f6c-40d6-a35b-ec3cb4454ee6	fc	UUID	split2	2ac98d12212e4a0f8cafb78ff6978a30	monocyte	monocyte	0.44159582	0.036451623	0.017410586	0.026583498	0.011371191	0.045651104	0.0136754345	0.008376724	0.020079093	0.14221613	0.01648792	0.100594275	0.44159582	0.017422972	0.013515415	0.08728659	0.0012816068
aadae1d276b0f396225f98063a80591b	IHECRE00002175.1	7fff2a1b-49f7-4653-b4a9-f62d024fe6d1	fc	UUID	split2	2ac98d12212e4a0f8cafb78ff6978a30	neutrophil	neutrophil	0.9993468	6.5679938e-06	1.7367092e-06	1.1405732e-05	1.4036724e-06	1.8125917e-06	1.1806869e-06	2.9745897e-07	4.8347533e-06	3.922987e-06	4.5642594e-07	2.082431e-05	6.8101705e-05	4.5061225e-07	0.00052175915	0.9993468	8.477443e-06
ab217f18829dd5413ed766c6c713d458	IHECRE00001365.1	c7938f1b-8525-420e-b78f-c3b279651197	raw	UUID	split2	2ac98d12212e4a0f8cafb78ff6978a30	lymphocyte of B lineage	mesoderm-derived structure	0.62811476	0.007157708	0.0008833074	0.00072547275	0.00045904864	0.0073918835	0.0004823849	0.0003349065	0.33354205	0.00033713173	0.00084284256	0.62811476	0.0016481649	0.0020786352	0.013988716	0.0006734713	0.0013395838
ab73c2d78042d2bdbf27dbb22fe512fd	IHECRE00001918.1	11fd9eb8-5b6f-4afa-840d-cc789a772b00	fc	UUID	split2	2ac98d12212e4a0f8cafb78ff6978a30	T cell	T cell	0.3117816	0.3117816	0.028642436	0.045403577	0.030806914	0.17695749	0.014904415	0.017112022	0.05346571	0.095515095	0.019531062	0.048317652	0.015054176	0.0028284884	0.042608898	0.0874145	0.009656015
ab886d7531abc8c98ac5acbfa336dc1f	IHECRE00002732.1	3d2a2f5f-b637-409e-bd9b-55c4b2913dd4	Unique_raw	UUID	split2	2ac98d12212e4a0f8cafb78ff6978a30	T cell	T cell	0.9997485	0.9997485	2.8462312e-06	4.4790954e-06	1.3398961e-06	1.3952655e-05	1.0406044e-06	7.719167e-07	0.00017635245	1.5912641e-05	3.303601e-06	1.1027715e-05	1.10002e-06	3.9852094e-07	6.9456737e-06	1.9244005e-06	1.0049519e-05
abd3cf2a627c6fd6b6df788b00e6d197	IHECRE00000348.2	8f1517f6-24fe-4162-bd08-99689d612ed6	gembs_pos	UUID	split2	2ac98d12212e4a0f8cafb78ff6978a30	myeloid cell	myeloid cell	0.39454353	0.026497526	0.02152855	0.045223076	0.017976912	0.022912951	0.008135702	0.0082975365	0.17177777	0.04277947	0.012116923	0.020874973	0.017483903	0.007922627	0.39454353	0.07769292	0.10423551
ac23098ef74076a0f4c986393313dcbe	IHECRE00000026.3	49d33dd9-1daf-4a4d-b47d-4566c3551823	raw	UUID	split2	2ac98d12212e4a0f8cafb78ff6978a30	myeloid cell	myeloid cell	0.94639236	0.0017573138	0.0018326357	0.004248474	0.005961969	0.0033785456	0.00061542145	0.0032689807	0.0014980357	0.0026244398	0.0041889143	0.0138065545	0.0036688072	0.001598695	0.94639236	0.0047715516	0.00038740662
ac247698bce8a7c7d760513aec544520	IHECRE00000354.2	5cbd05e7-426f-493d-8f52-1621523dd006	Unique_minusRaw	UUID	split2	2ac98d12212e4a0f8cafb78ff6978a30	lymphocyte of B lineage	lymphocyte of B lineage	0.9687489	0.0037352976	0.00014151727	0.00026003955	0.00017675462	0.00011118396	0.00038092406	0.00032145708	0.9687489	0.00026174335	0.00045791036	0.0011897061	0.0024028441	0.00030821378	0.00028552348	0.00025682524	0.020961162
ac2c59e584dbfa1e5523f41b327ecc36	IHECRE00003695.3	08f241da-4ea3-4efd-8a07-63057f4f6ca8	pval	UUID	split2	2ac98d12212e4a0f8cafb78ff6978a30	endoderm-derived structure	endoderm-derived structure	0.99631184	1.4217744e-05	0.0012585094	0.00031652668	0.00021666523	0.99631184	0.00018823108	0.00024417683	1.2725102e-05	3.5057918e-05	0.0011543655	5.444587e-05	9.55209e-06	0.00016296924	3.8657123e-07	5.1402585e-06	1.5203034e-05
ac3374697d29cafb4925e1fcfbc78929	IHECRE00002065.1	d29b7bc4-75ef-437b-ab43-12a3fcfc38d5	pval	UUID	split2	2ac98d12212e4a0f8cafb78ff6978a30	brain	brain	0.99363095	2.0213922e-05	0.99363095	0.00090602186	0.00032442826	0.001417364	9.452491e-05	0.00023016865	0.00023454339	0.00015532725	0.00016800342	0.00076426135	9.899935e-06	0.001961343	4.7591526e-05	1.5687061e-05	1.9669022e-05
ac4e69f810354c3b09a3a825faecba06	IHECRE00002302.1	29473459-c126-4f8b-8e0a-6b035d8b8438	Unique_minusRaw	UUID	split2	2ac98d12212e4a0f8cafb78ff6978a30	monocyte	monocyte	0.9981363	5.5121e-05	1.1995129e-05	1.4814253e-05	1.4461314e-05	1.4526098e-05	5.3400627e-06	8.223824e-06	1.1642576e-05	0.00072623155	5.979001e-06	5.6506455e-05	0.9981363	1.7802467e-05	0.0003052535	0.000327591	0.000288221
ac583d9c5f6077cc5d2a80f3183f200e	IHECRE00000726.3	0e2244f3-67e5-4f1c-98e0-84a618b9d790	pval	UUID	split2	2ac98d12212e4a0f8cafb78ff6978a30	lymphocyte of B lineage	lymphocyte of B lineage	0.99967754	3.7936181e-06	1.4988834e-07	1.1370223e-06	9.3667396e-08	7.764381e-08	1.7866076e-07	3.290099e-08	0.99967754	1.8732011e-08	1.2189612e-07	0.00012640867	6.334291e-07	6.1803e-08	1.250492e-08	3.8778595e-08	0.00018968046
ac6a6b607af1d1f985a14c8d6453cb41	IHECRE00001032.6	df1f1ce4-1a3a-4759-9431-f00274a7749b	raw	UUID	split2	2ac98d12212e4a0f8cafb78ff6978a30	brain	brain	0.9919694	0.00020728805	0.9919694	0.000714272	0.00024783664	0.00031510412	7.432341e-05	0.0009320978	0.00024265396	2.8077504e-05	5.4758973e-05	0.00076308195	0.00013049503	0.0042099897	5.00438e-06	3.381539e-05	7.194102e-05
ac6fd841175b2c9a2cd5806b8a740ced	IHECRE00002302.1	29473459-c126-4f8b-8e0a-6b035d8b8438	Unique_plusRaw	UUID	split2	2ac98d12212e4a0f8cafb78ff6978a30	monocyte	monocyte	0.9984963	3.089892e-05	5.2126015e-06	1.6050706e-05	8.5455395e-06	8.632874e-06	5.746968e-06	7.965524e-06	1.5833935e-05	0.00050465105	8.422775e-06	3.956425e-05	0.9984963	8.879789e-06	0.00050668133	0.00023088708	0.00010564089
ac98b3ead9aa72ac5318c58bb3d037fd	IHECRE00002534.1	27c50e96-2b1d-4e73-b15b-c40d805d2970	pval	UUID	split2	2ac98d12212e4a0f8cafb78ff6978a30	monocyte	monocyte	0.99582857	5.3517142e-05	7.5603707e-06	1.4893494e-05	1.0553688e-05	9.483607e-06	1.142134e-05	2.5674879e-06	6.3015985e-05	0.00061780994	1.0284967e-05	8.791223e-05	0.99582857	3.5959754e-06	0.0024459912	0.0002747065	0.0005580452
ad007ba2f725351b238e26594b105085	IHECRE00000678.1	adc84e24-dd5c-459f-a8ee-9eaacabae9c0	Unique_plusRaw	UUID	split2	2ac98d12212e4a0f8cafb78ff6978a30	brain	brain	0.9944899	0.0013252917	0.9944899	0.0001986105	0.00061466557	0.00038080048	0.000115398594	0.00015001003	0.0006282765	0.0003155639	0.00020839923	0.00057822606	4.816823e-05	0.00036673964	0.00032793713	0.00011541015	0.00013641673
ad0e1dc41a3b528f20358e7d448b85cd	IHECRE00000234.3	004bcd0c-68a8-42c5-b5aa-454db7d061e9	ctl_raw	UUID	split2	2ac98d12212e4a0f8cafb78ff6978a30	lymphocyte of B lineage	lymphocyte of B lineage	0.53476596	0.0092604365	0.027874706	0.06330915	0.044294845	0.024042068	0.01967247	0.036825683	0.53476596	0.077379555	0.017477449	0.027767617	0.00853122	0.017201887	0.02747636	0.044117223	0.020003445
ad1f6ad740509c9301d8b6e23c947d23	IHECRE00000256.2	79549a9e-789a-46a9-a458-4a2c1259c94e	ctl_raw	UUID	split2	2ac98d12212e4a0f8cafb78ff6978a30	neutrophil	endoderm-derived structure	0.1448916	0.10281649	0.11402157	0.031941768	0.021596845	0.1448916	0.042115476	0.0301081	0.067355216	0.09054756	0.0025828439	0.10764955	0.065262556	0.016752286	0.01460131	0.12944454	0.018312372
ad46162e6a9c618cb39892ae6e82895c	IHECRE00001020.4	024b7548-e9d9-4ae1-9595-849a0178db6f	fc	UUID	split2	2ac98d12212e4a0f8cafb78ff6978a30	colon	colon	0.9616526	0.0012152063	0.0030285462	0.9616526	0.00014078896	0.0036197088	0.00067059044	0.00017861275	0.0015844161	0.00092874526	0.0003366062	0.025055941	0.0006817307	0.0007584323	3.0646956e-05	0.000104777355	1.2602916e-05
ad5f47e538d7095da2295139ef7cbdd2	IHECRE00000108.3	4db053ce-8295-4260-b85c-037c27808c5a	pval	UUID	split2	2ac98d12212e4a0f8cafb78ff6978a30	myeloid cell	myeloid cell	0.98250663	0.00022446708	0.00018960536	0.0012707046	0.00017509377	8.827085e-05	0.00014394664	0.00013599783	0.00040238397	0.0019114806	0.00021299128	0.00808775	0.0012534767	0.00022541912	0.98250663	0.0025720324	0.0005996942
ad69c1764465a327833515e7609c4140	IHECRE00002624.1	ce994d24-e66a-43a5-ae85-f502fa4b07e0	Unique_plusRaw	UUID	split2	2ac98d12212e4a0f8cafb78ff6978a30	monocyte	monocyte	0.99866676	2.4650557e-05	4.291987e-06	1.129973e-05	8.8479355e-06	5.501962e-06	4.2852676e-06	6.054121e-06	2.1786138e-05	0.0005157731	9.02144e-06	4.413921e-05	0.99866676	6.0296725e-06	0.0003746706	0.00020788528	8.9042485e-05
ad8467287d1ce7818884bcf4abe8ce84	IHECRE00001973.1	f006c884-d6f7-470d-8586-314761e38a9f	pval	UUID	split2	2ac98d12212e4a0f8cafb78ff6978a30	brain	brain	0.9754833	0.00010781398	0.9754833	0.0044465954	0.0010916817	0.0057204613	0.00052905385	0.0006471239	0.0011577667	0.0016116363	0.00061156787	0.003563135	4.4425793e-05	0.004380796	0.00036713356	0.0001031513	0.00013439578
adb6092b1f5f7af248a0a8ea7e6924c4	IHECRE00002591.1	2ff5e803-5019-4bb7-b6e7-fc80ed39f43d	raw	UUID	split2	2ac98d12212e4a0f8cafb78ff6978a30	neutrophil	neutrophil	0.9744231	0.00079233927	3.251503e-05	0.00024127048	4.6509624e-05	4.9430448e-05	2.0006975e-05	3.506876e-05	0.00023165077	0.0012516178	1.1292262e-05	0.00021426177	0.0040384727	5.235001e-05	0.017667355	0.9744231	0.00089270336
ade162a465fba9dba17397ef1607d717	IHECRE00001473.1	a6c8a9f0-d1db-4613-a929-310d98aed209	fc	UUID	split2	2ac98d12212e4a0f8cafb78ff6978a30	myeloid cell	myeloid cell	0.9817885	0.0016186406	1.965995e-06	0.00031500752	4.173154e-05	5.5981815e-05	3.337959e-05	4.04779e-06	0.00070399075	3.586499e-06	5.7441313e-05	0.013462192	3.163054e-05	2.1791599e-05	0.9817885	3.345482e-06	0.0018568216
ade6e7a3ff8861fc636535f92b5baf5c	IHECRE00002281.1	afc0aab0-bd19-4d95-917f-2b56bd9d4a65	pval	UUID	split2	2ac98d12212e4a0f8cafb78ff6978a30	monocyte	monocyte	0.99578685	8.6124506e-05	1.1047163e-05	3.1999487e-05	1.7512762e-05	1.62282e-05	1.698626e-05	4.964984e-06	8.656084e-05	0.00093496585	2.3704193e-05	6.418751e-05	0.99578685	6.565082e-06	0.0021004288	0.00031561524	0.00049618527
ae05c11c22977fb13e63ded3eb695e1c	IHECRE00002087.1	9274103f-0efa-4958-9580-6f4f70583a29	Unique_minusRaw	UUID	split2	2ac98d12212e4a0f8cafb78ff6978a30	T cell	T cell	0.99693847	0.99693847	6.5237065e-05	7.549654e-05	5.9368213e-05	0.00017614746	5.2965428e-05	2.2818764e-05	0.0014077566	0.00033288944	9.795839e-05	0.00011042976	8.0159276e-05	3.3033808e-05	0.00027004397	3.0091513e-05	0.00024726684
ae464efc5544e811aab030fbdcacc048	IHECRE00003317.2	76633864-1481-4c42-adad-066bc8947d71	raw	UUID	split2	2ac98d12212e4a0f8cafb78ff6978a30	brain	brain	0.9999888	8.421969e-07	0.9999888	2.707239e-07	1.2287788e-07	2.3670034e-06	2.3454337e-08	4.911587e-07	1.4439248e-06	5.8277163e-07	1.3740689e-07	3.566494e-07	2.40796e-07	7.5382457e-07	6.899905e-07	1.3081786e-06	1.6571549e-06
ae6195b98177ef0687399818e7f395de	IHECRE00000094.3	e23b1aa2-ed5c-4ed6-80c7-a376a2aaf1cd	gembs_neg	UUID	split2	2ac98d12212e4a0f8cafb78ff6978a30	neutrophil	neutrophil	0.20901431	0.049509272	0.021807386	0.012865085	0.034643326	0.045784444	0.0060808957	0.009324149	0.10526034	0.20578861	0.0073717297	0.030293046	0.13504326	0.005551703	0.09013004	0.20901431	0.03153232
ae6318dc4a502df0643a5a934208f6c0	IHECRE00003846.4	53e00ffc-e4ee-471a-aebb-4ed13367fb9f	Unique_minusRaw	UUID	split2	2ac98d12212e4a0f8cafb78ff6978a30	mesoderm-derived structure	myeloid cell	0.5125607	0.0005169955	0.0002168501	0.00012377033	0.000108785534	0.00023598441	8.276054e-05	4.2926305e-05	0.002313285	2.8342134e-05	9.413678e-05	0.4832184	0.000103352555	6.381196e-05	0.5125607	0.00017968848	0.000110252346
ae63730451176840f5fb3637dead3711	IHECRE00004881.1	22a15f30-d859-4a56-b85a-7236dea89a21	pval	UUID	split2	2ac98d12212e4a0f8cafb78ff6978a30	brain	brain	0.72604835	0.0033524795	0.72604835	0.0036837892	0.0046154507	0.05474403	0.0025184406	0.0026956988	0.028120112	0.026949303	0.00076745753	0.01727394	0.00057923223	0.0017203633	0.027925119	0.033641275	0.06536502
ae678b022d08e09f00579f088221e58d	IHECRE00003811.1	4326f7eb-62f8-4088-a16a-c972be432d9e	fc	UUID	split2	2ac98d12212e4a0f8cafb78ff6978a30	hepatocyte	hepatocyte	0.99219924	9.963822e-06	5.6605066e-05	0.00027750616	3.249666e-05	0.0067555816	0.00023301998	0.99219924	2.970305e-05	1.5251664e-05	0.00024039573	1.8941148e-05	1.536126e-05	5.9068185e-05	1.6118787e-05	1.0374152e-05	3.0359019e-05
aea358dc544a3c9f831660d271670083	IHECRE00003328.2	8cb98f0d-8809-4b7f-a647-76363f616983	fc	UUID	split2	2ac98d12212e4a0f8cafb78ff6978a30	brain	brain	0.99674666	0.00039513307	0.99674666	0.00052937545	7.915963e-05	0.001000851	1.954816e-05	9.430799e-05	0.00024823964	8.643654e-05	0.00035169226	0.00021695584	8.4639825e-05	5.616273e-05	1.3613461e-05	6.0135444e-05	1.6942871e-05
aea894f6be4e17435edae9c33b15c12d	IHECRE00000676.1	c8b1c46d-e0ac-44f4-919e-04c7a55e1869	fc	UUID	split2	2ac98d12212e4a0f8cafb78ff6978a30	lymphocyte of B lineage	lymphocyte of B lineage	0.9998012	7.071879e-05	1.1840429e-05	6.914402e-06	4.9778754e-07	1.0243461e-05	1.4018472e-06	7.9948194e-08	0.9998012	3.354823e-08	1.6366185e-06	9.374847e-05	3.9882482e-07	9.2188685e-07	1.0193983e-07	3.6432095e-08	2.7786066e-07
aebd7cb31bb56417895c639e5b2a96a3	IHECRE00003741.1	c87e0d4e-736c-47ab-8668-9259fcf576ef	gembs_neg	UUID	split2	2ac98d12212e4a0f8cafb78ff6978a30	connective tissue cell	connective tissue cell	0.9954679	2.5756144e-05	7.879538e-05	3.9042643e-05	0.9954679	7.502628e-05	0.00031615028	0.0006004318	2.9819494e-05	2.7268274e-05	0.0005846617	0.0022285047	2.3740075e-05	0.00042512355	4.9033955e-05	1.7200033e-05	1.15159055e-05
af15275b92dd74fd296f26a3f080f048	IHECRE00001379.1	3635c35b-bff5-4878-adcc-965cd885b7d1	raw	UUID	split2	2ac98d12212e4a0f8cafb78ff6978a30	venous blood	venous blood	0.9551557	0.0005012608	8.441007e-06	7.413956e-05	8.716099e-06	1.1950716e-05	5.486391e-06	3.9777465e-06	0.042946868	9.0393245e-05	2.64621e-06	0.0005882834	0.00012454168	8.228849e-06	0.00042504567	4.4343094e-05	0.9551557
af48de3c25a51ad31cac3972c97bc103	IHECRE00000887.1	864c8021-f730-4062-bed7-310491bd127f	Unique_minusRaw	UUID	split2	2ac98d12212e4a0f8cafb78ff6978a30	monocyte	monocyte	0.9978015	3.0576382e-05	1.2367698e-05	8.892815e-06	1.7725744e-05	6.5669815e-06	6.7040755e-06	5.988104e-06	2.5447926e-05	0.0008702559	1.3113556e-05	4.3587384e-05	0.9978015	7.253329e-06	0.000865333	0.00025860124	2.6139054e-05
af7053971146f0c68245829e75eb7372	IHECRE00001474.1	312bc37c-2d44-4e51-8f2e-d0d8549d07a0	fc	UUID	split2	2ac98d12212e4a0f8cafb78ff6978a30	monocyte	monocyte	0.99396884	6.780395e-06	9.976144e-07	3.8571197e-06	3.7102582e-06	9.2387165e-07	6.5286656e-07	7.92992e-08	7.8591086e-07	4.6947727e-05	1.5689529e-06	4.707153e-06	0.99396884	4.584833e-07	0.0059384718	1.714126e-05	4.18001e-06
af8fc3fac67008149d80249a125365e6	IHECRE00002204.1	dc53e54f-3d8f-427f-a9fd-25412752822d	pval	UUID	split2	2ac98d12212e4a0f8cafb78ff6978a30	neutrophil	neutrophil	0.999551	8.79346e-06	4.8790534e-06	2.9095692e-05	2.5298345e-06	6.7388046e-06	6.111798e-07	1.9966684e-07	5.021642e-06	3.4460356e-06	1.0625552e-06	1.932368e-05	1.5101413e-05	5.928839e-07	0.0003471487	0.999551	4.3332593e-06
afcfb7fe71226f8a0262180ef08db0e3	IHECRE00002589.1	5fb1bdc9-f364-4fa3-9c7f-54e509a5f39f	raw	UUID	split2	2ac98d12212e4a0f8cafb78ff6978a30	neutrophil	neutrophil	0.99973994	4.6080395e-06	4.783935e-07	4.6201185e-06	5.0667774e-07	3.5000915e-07	2.6464534e-07	1.0519358e-07	1.2727593e-06	2.3532466e-06	1.8934067e-07	4.8047773e-06	6.230918e-05	1.8915767e-07	0.00017432048	0.99973994	3.6164022e-06
b09a9eb7d4ebcec0900b1ca47918df3c	IHECRE00000955.6	b9e3da95-8811-49aa-8f2f-45da4721d9ed	raw	UUID	split2	2ac98d12212e4a0f8cafb78ff6978a30	brain	brain	0.9933141	2.0719237e-05	0.9933141	0.001726312	0.00028992273	0.00080003485	3.3575332e-05	0.00019327812	7.775908e-05	5.2542022e-05	0.0001725103	0.0018565275	5.1516304e-06	0.0013614971	6.642111e-05	8.796292e-06	2.0841037e-05
b0f116cda7af50a2b76ca85024b77c94	IHECRE00000083.3	20ecc346-6279-4b8c-8e08-08b7799a4cfd	raw	UUID	split2	2ac98d12212e4a0f8cafb78ff6978a30	monocyte	monocyte	0.8731997	0.0009113373	0.00043512956	0.00023279016	0.00032455986	0.0007894338	0.0001504489	0.00086981314	0.0033867895	0.058827233	0.00018891048	0.001961714	0.8731997	0.0016189289	0.016646476	0.03965116	0.00080551894
b0fe535737b24cb799ffc683740de824	IHECRE00002728.1	e06da4b4-3cc8-4bdb-abfc-a6dcbfdb1751	pval	UUID	split2	2ac98d12212e4a0f8cafb78ff6978a30	monocyte	monocyte	0.9980332	5.2717085e-05	6.496081e-06	2.2621844e-05	7.78555e-06	6.265424e-06	9.197946e-06	2.6437212e-06	4.937975e-05	0.00030340173	6.976839e-06	2.5929023e-05	0.9980332	2.2302995e-06	0.00091896614	0.00028076026	0.00027154307
b1105c9f86257507f413d9f7ff69e6b8	IHECRE00001478.1	7f5caabc-97e0-40e8-b946-f4d431791534	Unique_plusRaw	UUID	split2	2ac98d12212e4a0f8cafb78ff6978a30	lymphocyte of B lineage	lymphocyte of B lineage	0.9995542	2.455416e-05	1.0998743e-06	1.7553849e-06	5.6090704e-07	9.2880975e-07	7.0988784e-07	1.1188849e-06	0.9995542	1.0927154e-05	1.9361491e-06	0.00020980855	2.6113985e-06	8.458127e-07	1.2781504e-06	2.3912037e-06	0.00018531951
b12b5e6c13cc171cb46f5b09e175e575	IHECRE00000732.1	6e38489c-78a0-4c97-bbdb-31d847975ddd	fc	UUID	split2	2ac98d12212e4a0f8cafb78ff6978a30	lymphocyte of B lineage	lymphocyte of B lineage	0.9995933	4.348731e-06	1.8634837e-07	9.1398704e-07	1.2911022e-08	1.4459458e-07	1.0429437e-07	1.25447865e-08	0.9995933	1.6411453e-09	6.040944e-08	0.00011900137	3.0928854e-07	1.14462516e-07	2.9679025e-08	4.3234873e-09	0.00028146314
b1364c43ca7c7d6a13945ce701d379e9	IHECRE00002235.1	a616e20e-4a11-46bb-b751-a7418d3e7000	pval	UUID	split2	2ac98d12212e4a0f8cafb78ff6978a30	neutrophil	neutrophil	0.99075377	0.00020349525	2.8702943e-05	0.00020950385	4.397965e-05	4.7176796e-05	3.509434e-05	9.17872e-06	0.00016057979	9.718252e-05	1.4068474e-05	0.0002851057	0.0017421598	1.454102e-05	0.0061103157	0.99075377	0.00024509136
b14307247f90b8be2e67e00fe180cdce	IHECRE00003846.4	53e00ffc-e4ee-471a-aebb-4ed13367fb9f	Unique_plusRaw	UUID	split2	2ac98d12212e4a0f8cafb78ff6978a30	mesoderm-derived structure	mesoderm-derived structure	0.5093521	0.0049278485	0.0004111825	0.00041534496	0.0004800286	0.0005531071	0.0003780765	0.00021768206	0.013034904	0.00033880834	0.00037729004	0.5093521	0.00086158415	0.00021543323	0.46690834	0.00065524055	0.000873059
b154257ab4d9c7a7ebcb05bc68071a16	IHECRE00001413.1	2daf34a1-1a60-42ca-87cf-cf4722930216	fc	UUID	split2	2ac98d12212e4a0f8cafb78ff6978a30	myeloid cell	myeloid cell	0.9866366	0.00018309281	2.5092291e-05	0.00042911785	5.3793567e-05	0.00030885672	2.6937843e-05	3.3112522e-06	0.00016340055	0.00015001914	3.570666e-05	0.011240493	0.00035084368	1.1340688e-05	0.9866366	0.00030029207	8.109738e-05
b155e80bb433b854a1140933494811d5	IHECRE00000257.2	0bd75d88-3789-46ba-87da-50060419ec1a	fc	UUID	split2	2ac98d12212e4a0f8cafb78ff6978a30	myeloid cell	myeloid cell	0.99125224	0.00020400365	6.975886e-05	0.00019775919	0.00018934054	0.00039820705	0.0011185468	1.7721803e-05	0.0004347898	8.2675746e-05	7.742352e-05	0.005216142	5.9978393e-05	8.903059e-05	0.99125224	4.16955e-05	0.0005505675
b161b452dd53386686a13c97c899edbd	IHECRE00003847.4	6b7b5a08-0745-4f51-b02b-128b90e0a540	fc	UUID	split2	2ac98d12212e4a0f8cafb78ff6978a30	mesoderm-derived structure	mesoderm-derived structure	0.9739831	0.000106532316	4.0723186e-05	0.00018361496	1.2631924e-05	0.00012930464	4.6703524e-05	2.2654488e-06	0.00021476757	1.9551806e-06	2.9077273e-05	0.9739831	7.578677e-05	3.673697e-05	0.02483653	5.4508687e-06	0.00029482367
b18eece0dafa8efe93f88d6f86882013	IHECRE00001917.1	f7ba2582-3806-440d-96e6-0efffe185453	fc	UUID	split2	2ac98d12212e4a0f8cafb78ff6978a30	T cell	T cell	0.13774054	0.13774054	0.029107895	0.09771261	0.13611668	0.07996431	0.1244981	0.055668857	0.032386858	0.055807408	0.13663764	0.06646754	0.016371569	0.004362615	0.0066976	0.019660346	0.00079941587
b1ac03eeb80e24f258aebfc41d3f5aa2	IHECRE00002622.1	5e12ec1a-0363-4ca3-8532-b764713b35df	pval	UUID	split2	2ac98d12212e4a0f8cafb78ff6978a30	monocyte	monocyte	0.99820316	2.1020172e-05	2.771636e-06	1.03058455e-05	3.4449681e-06	3.0491256e-06	2.7565895e-06	7.440631e-07	2.2253069e-05	0.00018028262	4.303981e-06	1.1588554e-05	0.99820316	9.790715e-07	0.0013201354	0.000119709104	9.3560615e-05
b1ac0a9377b7bd287b65aaf0eabab9f8	IHECRE00002381.1	327dacd2-493f-45b0-882d-73fa2e19f304	pval	UUID	split2	2ac98d12212e4a0f8cafb78ff6978a30	T cell	T cell	0.9998996	0.9998996	2.6088899e-06	4.3368714e-06	5.004604e-07	4.112343e-05	3.7166873e-07	3.4429877e-07	4.8469637e-06	1.0461841e-06	5.004427e-07	1.5601387e-05	5.2011757e-07	6.9813217e-07	5.992652e-07	2.821645e-07	2.6973185e-05
b1cfc62d2133a1a17614479729ab9851	IHECRE00000308.2	8dd08285-52b6-49fe-8f83-344760bca02e	raw	UUID	split2	2ac98d12212e4a0f8cafb78ff6978a30	neutrophil	neutrophil	0.9987545	8.041899e-06	7.4718364e-06	8.520936e-05	3.3319857e-06	9.24106e-06	1.4333439e-06	3.6209002e-07	7.5601715e-06	7.568107e-06	2.1031672e-06	0.000107145184	5.213261e-05	1.6726115e-06	0.00094176107	0.9987545	1.0378269e-05
b240b9d106948e3f0e40d097fe9850b5	IHECRE00001445.1	24980e4d-d534-44a1-9c9c-69526175c6b5	pval	UUID	split2	2ac98d12212e4a0f8cafb78ff6978a30	mesoderm-derived structure	lymphocyte of B lineage	0.89318246	0.0017387576	3.9145332e-05	0.00010018768	5.0481747e-05	0.00010443674	0.000107267166	1.38743535e-05	0.89318246	8.541549e-06	6.708953e-05	0.101521574	5.9189704e-05	4.1285464e-05	0.0022270724	7.121016e-05	0.0006673521
b259f973923ad76433f0d0d0540d0586	IHECRE00002303.1	915c3c2a-a05e-4209-ab8b-7c11b8a3dbec	raw	UUID	split2	2ac98d12212e4a0f8cafb78ff6978a30	neutrophil	neutrophil	0.999608	3.8284657e-06	1.5532452e-06	1.5197037e-05	1.0915966e-06	2.447873e-06	3.449035e-07	8.999362e-08	1.9094769e-06	1.4048657e-06	5.066727e-07	2.0512978e-05	1.612147e-05	2.754377e-07	0.00032356608	0.999608	3.1773893e-06
b2f2fbfad9b917f604a7b4c513fbb8e1	IHECRE00003835.4	d868d729-c4ab-459e-8032-f78bce29703d	gembs_neg	UUID	split2	2ac98d12212e4a0f8cafb78ff6978a30	mesoderm-derived structure	mesoderm-derived structure	0.52408993	0.04371041	0.014123352	0.010545612	0.09722951	0.010777649	0.038215194	0.031942353	0.0849588	0.024441743	0.023893474	0.52408993	0.021203034	0.001594497	0.03830316	0.023909464	0.011061753
b353123f736c380a8083cd74a64a0e14	IHECRE00002384.1	a5f8fe68-3660-48ab-bea4-73406883692a	raw	UUID	split2	2ac98d12212e4a0f8cafb78ff6978a30	neutrophil	neutrophil	0.9990758	1.0692712e-05	1.2696983e-06	8.862211e-06	9.1522645e-07	1.4294129e-06	6.73757e-07	2.630373e-07	3.8175776e-06	4.2029333e-06	4.6613425e-07	1.8935209e-05	0.00014077568	5.993941e-07	0.0007215647	0.9990758	9.76791e-06
b3834ff37e42e4c2fd61a45fd62bc7a2	IHECRE00001906.1	5d44418c-818f-4534-8844-0d0e8e0143a7	raw	UUID	split2	2ac98d12212e4a0f8cafb78ff6978a30	macrophage	macrophage	0.97569066	0.00018080961	0.0003665631	0.0003443896	0.0002477399	0.0010177149	0.00015152515	3.4523062e-05	0.00045444933	0.97569066	8.045844e-05	0.0030290917	0.0065409755	0.00012547676	0.011092454	0.00015018805	0.0004929509
b3aa40906d6f85570a41705168c3324f	IHECRE00000159.3	1387b91f-3da3-46a2-9c26-4ff123bd6efb	fc	UUID	split2	2ac98d12212e4a0f8cafb78ff6978a30	neutrophil	neutrophil	0.9995554	3.7207853e-06	1.2832194e-06	9.890154e-06	1.0166989e-06	1.2133945e-06	3.5041774e-07	1.3648501e-07	2.2463885e-06	2.3487544e-06	8.6082855e-07	2.6526932e-05	8.982054e-05	3.4649847e-07	0.00030328316	0.9995554	1.5233303e-06
b421f26029ddb2da3d65c52dcb739a67	IHECRE00000330.2	5131ad66-51e2-42ac-b48a-1af75df9605f	raw	UUID	split2	2ac98d12212e4a0f8cafb78ff6978a30	neutrophil	neutrophil	0.6882229	0.00048284666	0.00045724967	0.00028306412	0.000119730605	0.0014170866	0.00074989937	5.0867355e-05	0.0008795879	0.00088304473	6.717399e-05	0.0148295695	0.0006649141	8.671572e-05	0.2893997	0.6882229	0.0014056077
b432baa82bccd45dcc30a900f0761ecf	IHECRE00001907.1	87217a77-af17-4375-b2cb-d5433d7630b0	fc	UUID	split2	2ac98d12212e4a0f8cafb78ff6978a30	macrophage	macrophage	0.99677	4.7283797e-06	5.4782627e-06	6.9121376e-07	8.8909997e-07	2.2273618e-06	2.0672853e-07	7.4103916e-08	4.6824937e-07	0.99677	2.2545126e-07	1.6531919e-06	0.0031652777	4.2124464e-07	4.5370612e-05	1.3167466e-06	8.2449816e-07
b52111d73ffa2b72399e570b1a5b423f	IHECRE00002418.1	0c05ee82-5bae-4479-aed6-93f6c40d46e9	Unique_minusRaw	UUID	split2	2ac98d12212e4a0f8cafb78ff6978a30	neutrophil	neutrophil	0.99855715	3.7645295e-05	1.0265409e-05	2.0121519e-05	8.430924e-06	1.6781083e-05	5.9896793e-06	4.7066515e-06	2.032879e-05	3.498345e-05	5.9694466e-06	7.446905e-05	0.0009225491	1.0222688e-05	0.00021574469	0.99855715	5.452165e-05
b53b86787d6ca0e167d8a348330911a7	IHECRE00002728.1	e06da4b4-3cc8-4bdb-abfc-a6dcbfdb1751	fc	UUID	split2	2ac98d12212e4a0f8cafb78ff6978a30	monocyte	monocyte	0.99596334	0.00020818181	1.7897657e-05	5.2901058e-05	1.3965413e-05	1.1563985e-05	1.5990183e-05	5.6938416e-06	6.766523e-05	0.00086817984	4.207474e-06	4.6343586e-05	0.99596334	5.709e-06	0.0017645302	0.00071384397	0.00024001213
b5633c5ff45a75c3447c503a50b7203c	IHECRE00003691.3	58df05be-1225-4fa7-a2b4-32d2d5f1b802	ctl_raw	UUID	split2	2ac98d12212e4a0f8cafb78ff6978a30	endoderm-derived structure	endoderm-derived structure	0.7088569	0.01884906	0.028037108	0.033771686	0.04390526	0.7088569	0.016815772	0.007128117	0.019081239	0.002787899	0.092112064	0.018260121	0.0067988853	0.0017779281	0.00014986447	0.0015717994	9.629379e-05
b572a09e4f61b62ff5128131cf4224e0	IHECRE00002591.1	2ff5e803-5019-4bb7-b6e7-fc80ed39f43d	fc	UUID	split2	2ac98d12212e4a0f8cafb78ff6978a30	neutrophil	neutrophil	0.9723911	0.001302706	0.000100904115	0.00095002283	0.00016261904	0.00032089962	8.303915e-05	6.180328e-05	0.0006434352	0.0012529728	5.8246475e-05	0.0006172561	0.0063706865	0.00010320561	0.0148490425	0.9723911	0.0007320234
b57b10230cbee332cdc635a747dba0ba	IHECRE00001545.1	b6d6ce54-69ca-48df-918b-06aeb8224fe7	raw	UUID	split2	2ac98d12212e4a0f8cafb78ff6978a30	venous blood	venous blood	0.9992867	2.565559e-06	7.2838816e-08	2.0406986e-07	2.990759e-08	6.615777e-08	5.6490684e-08	5.5457893e-08	0.00070758566	1.4313088e-07	1.5548796e-08	1.5081439e-06	3.979526e-07	7.160022e-08	3.2132016e-07	1.7235432e-07	0.9992867
b5c1e72adb928ee6d025fe94ad215f9a	IHECRE00000969.7	b97b9124-6418-4cc0-b177-a3fa4dca6f9e	Unique_minusRaw	UUID	split2	2ac98d12212e4a0f8cafb78ff6978a30	endoderm-derived structure	endoderm-derived structure	0.29137325	0.16857836	0.0150028765	0.061391912	0.0024529044	0.29137325	0.0051107514	0.0044466923	0.03444049	0.07236807	0.020928696	0.23397733	0.0007852906	0.0010270956	0.069803	0.016534926	0.0017783808
b5cf97bed507d4f486c020ee4847291c	IHECRE00001395.1	21276ef3-e478-4f50-9d6a-07580eba60a9	fc	UUID	split2	2ac98d12212e4a0f8cafb78ff6978a30	venous blood	venous blood	0.99976295	1.1704373e-06	2.2822462e-08	6.7303866e-08	3.4152922e-08	1.4304887e-08	5.0675006e-08	2.1849408e-08	0.00023394654	8.8086374e-08	1.6341774e-08	6.1474293e-07	5.1464355e-07	3.693537e-08	3.100853e-07	1.940309e-07	0.99976295
b63a1f334b01e73ba7240a799a089427	IHECRE00000346.2	45aa438b-a049-4760-931a-97ae21ce712b	pval	UUID	split2	2ac98d12212e4a0f8cafb78ff6978a30	neutrophil	neutrophil	0.9521064	0.00039119163	0.0018454458	0.0026168907	8.256706e-05	0.0002934171	0.0002392203	0.0005228957	0.00096435525	0.015702782	8.343833e-05	0.0007557446	0.01667436	0.00011549639	0.00633959	0.9521064	0.0012660909
b64fe1f17a2c531b10b0c9484bb318c2	IHECRE00001043.7	9d2c1d84-233e-4829-8ae7-a4cf71bfadae	raw	UUID	split2	2ac98d12212e4a0f8cafb78ff6978a30	colon	colon	0.9949338	5.4666504e-07	4.2786665e-05	0.9949338	0.00017963903	7.715468e-06	1.2854063e-06	2.058783e-05	1.2695757e-06	1.580292e-07	1.1647266e-05	0.0038916282	1.0509596e-06	0.0009008313	6.0263046e-06	2.0877309e-07	8.1466055e-07
b69f6d857197062762b57d4b11999ce7	IHECRE00000269.2	6340e8ef-8dbe-4ef6-ae76-614ac42601be	pval	UUID	split2	2ac98d12212e4a0f8cafb78ff6978a30	macrophage	macrophage	0.9997137	7.759732e-06	2.7643491e-06	5.944191e-07	9.1433e-07	1.1877951e-06	4.577367e-07	1.7085166e-07	5.4860135e-07	0.9997137	4.851878e-07	1.3387984e-06	0.00026396153	5.309813e-07	3.5361993e-06	9.420422e-07	1.1311668e-06
b6b94298e9104cc96833254cc4ccf2f4	IHECRE00001370.1	77768dcc-4072-46ec-8a69-4145e2dc7e63	fc	UUID	split2	2ac98d12212e4a0f8cafb78ff6978a30	lymphocyte of B lineage	lymphocyte of B lineage	0.92669016	0.0029068945	0.0004275807	0.0004061691	0.00016752335	0.0013988133	0.0011356563	6.307832e-05	0.92669016	0.00054284086	0.00018354169	0.060848374	0.00034225397	0.00029673148	0.0022147251	0.00016247453	0.0022131891
b6d04dd9c7c71fd5d92aae890e30ee78	IHECRE00002254.1	2e4dee34-80ec-4337-8547-0dbb2093a37d	Unique_plusRaw	UUID	split2	2ac98d12212e4a0f8cafb78ff6978a30	neutrophil	neutrophil	0.9992816	2.9647641e-05	4.474827e-06	3.6404379e-06	7.105493e-06	1.2686629e-05	2.0509867e-06	3.2235516e-06	3.928789e-06	5.2351934e-05	3.112917e-06	4.487577e-05	0.00030170017	3.4910063e-06	0.000202809	0.9992816	4.3325188e-05
b7173a0d8e2aafabfa70cf436f4ccbad	IHECRE00000076.3	08b1da28-6a1b-4d05-a08c-b45ee7259d62	pval	UUID	split2	2ac98d12212e4a0f8cafb78ff6978a30	T cell	T cell	0.87963986	0.87963986	0.005229298	0.015533942	0.0012115967	0.010950787	0.00026918287	0.0016502592	0.047010817	0.017478859	0.0021024046	0.0049647307	0.004680785	0.0014335397	0.0032689222	0.0004934624	0.004081532
b720424e4eddde81bb70b66f888ee8cb	IHECRE00002063.1	ad373be4-9739-4cbd-9f33-0ddd3ce45304	gembs_neg	UUID	split2	2ac98d12212e4a0f8cafb78ff6978a30	brain	brain	0.81629354	0.007473787	0.81629354	0.006290562	0.029850177	0.03519538	0.004102721	0.008103061	0.007900455	0.010757481	0.0045046615	0.015769418	0.017188897	0.020873515	0.0043369457	0.009587192	0.0017721395
b75ff981ba96f09209408feb92195a6b	IHECRE00002233.1	947e33d4-497f-4b92-a012-dafa07610645	pval	UUID	split2	2ac98d12212e4a0f8cafb78ff6978a30	monocyte	monocyte	0.99720687	5.1120514e-05	9.708415e-06	1.8479766e-05	1.1244132e-05	7.5857374e-06	8.581449e-06	2.8459458e-06	3.598078e-05	0.0013537278	1.2659552e-05	3.839185e-05	0.99720687	3.7750006e-06	0.00089141267	0.00016302326	0.00018452549
b76379ad225551e246e372c5efbf650f	IHECRE00002529.1	1361a499-ad68-43d8-969a-5bd06455bbaa	raw	UUID	split2	2ac98d12212e4a0f8cafb78ff6978a30	T cell	T cell	0.9999031	0.9999031	2.6938469e-07	1.1121921e-06	3.9767567e-08	1.1510705e-05	6.109326e-08	3.8966196e-08	1.6904827e-06	7.6923776e-08	5.8594345e-08	1.3970191e-05	1.160457e-07	7.99074e-08	4.8736626e-07	6.514877e-08	6.7236986e-05
b76f7490f653a30172cf6e4839f37571	IHECRE00003132.2	2286f4b4-4921-489e-a9c9-73f738531a99	raw	UUID	split2	2ac98d12212e4a0f8cafb78ff6978a30	brain	brain	0.99999833	1.021807e-07	0.99999833	4.9471335e-08	1.6678122e-08	7.091542e-07	3.2362557e-09	7.717698e-08	1.7483116e-07	6.371186e-08	1.6889176e-08	5.8511475e-08	3.031867e-08	1.7239978e-07	6.096207e-08	1.5004429e-07	1.1014849e-07
b7903f9ccce276f5f0ad4b0251f83bd6	IHECRE00003378.2	560a1b6d-4945-494c-a676-f3b55cb96777	raw	UUID	split2	2ac98d12212e4a0f8cafb78ff6978a30	brain	brain	0.999833	8.020459e-06	0.999833	2.623905e-05	2.9024086e-06	4.277266e-05	3.024444e-06	1.5666932e-05	3.5560934e-05	2.8138704e-06	2.4276887e-06	8.836483e-06	4.1705653e-06	8.920119e-06	3.533181e-07	4.3778277e-06	1.0472693e-06
b8116ae1c00769230ea0dd942c820e69	IHECRE00001516.1	6a944faf-0629-41f5-af9c-914554cbb570	raw	UUID	split2	2ac98d12212e4a0f8cafb78ff6978a30	myeloid cell	myeloid cell	0.989433	0.0021873268	0.00010846263	0.00013639258	2.3304776e-05	0.00015214054	3.582805e-05	2.100177e-05	0.00019508923	0.0004777675	3.2576343e-06	0.0038499301	0.00066523044	2.83771e-05	0.989433	0.0019654436	0.00071748137
b89cb8861c63a7cc8cbd8d4a69d2da64	IHECRE00004705.6	b5056a5b-a53c-45c2-8d03-11538b80b917	raw	UUID	split2	2ac98d12212e4a0f8cafb78ff6978a30	mesoderm-derived structure	mesoderm-derived structure	0.99773043	8.4101725e-07	4.0520008e-05	0.0005453029	0.0010433842	0.00032012645	3.3180725e-06	2.9976743e-06	5.892135e-07	3.6188953e-07	2.5178071e-05	0.99773043	2.139553e-07	0.00028495182	1.5801983e-06	5.706669e-08	2.5943808e-07
b8c8b55f63ce97f24f55ed840a19d375	IHECRE00002391.1	ea096f4c-ba69-4b1c-8c65-fcfefc8235ce	raw	UUID	split2	2ac98d12212e4a0f8cafb78ff6978a30	T cell	T cell	0.99994135	0.99994135	4.6629943e-08	2.0288348e-06	3.9317985e-08	7.755137e-06	4.3842476e-08	1.7776985e-08	5.155234e-07	7.683254e-09	4.8789992e-08	7.995604e-06	1.5954687e-07	4.1794426e-08	9.550267e-08	2.8020034e-08	3.9922932e-05
b8cfce159073564e9e289d070b1843e3	IHECRE00001960.2	13998ce4-546d-4e1c-972a-05b64bd1609a	fc	UUID	split2	2ac98d12212e4a0f8cafb78ff6978a30	extraembryonic cell	extraembryonic cell	0.9998336	1.0600803e-05	3.7324135e-06	2.1190408e-06	2.375942e-06	1.66983e-05	0.9998336	7.2979183e-06	1.0409158e-05	3.4159586e-07	3.1924887e-05	5.5324894e-05	7.5488483e-06	1.7151826e-06	1.5809994e-05	1.2642194e-07	2.83528e-07
b8d6fe9d290a98f8c3faef2999438e04	IHECRE00003132.2	2286f4b4-4921-489e-a9c9-73f738531a99	fc	UUID	split2	2ac98d12212e4a0f8cafb78ff6978a30	brain	brain	0.99999833	1.3031959e-07	0.99999833	2.048832e-08	1.4122556e-08	5.6474414e-07	2.1676363e-09	4.3319538e-08	1.0611987e-07	7.344753e-08	1.214254e-08	4.3607947e-08	2.9399763e-08	1.17346644e-07	8.130939e-08	1.6411107e-07	9.4590604e-08
b8fd374b3dd57293ec71e5574ef8dee8	IHECRE00001921.1	e0431336-7ca3-491c-a874-4a2ee7005698	fc	UUID	split2	2ac98d12212e4a0f8cafb78ff6978a30	T cell	T cell	0.96203154	0.96203154	6.926656e-05	0.0014586705	8.997881e-05	0.0028902977	3.852956e-05	1.453531e-05	0.0008643186	0.00044947848	8.960588e-05	0.020666705	0.0003838076	3.435021e-05	0.0028341536	0.00014124086	0.0079436395
b90f9e92592dfc1deb11ed15d94605f1	IHECRE00002230.1	46900f1a-7999-47cd-bb4b-2303cdbc001b	raw	UUID	split2	2ac98d12212e4a0f8cafb78ff6978a30	neutrophil	neutrophil	0.9986871	1.0685118e-05	3.4985617e-06	4.3301974e-05	2.0317661e-06	6.200477e-06	7.78233e-07	2.2442967e-07	5.7649086e-06	8.076795e-06	1.1125104e-06	3.9274084e-05	6.658954e-05	1.020277e-06	0.0011127912	0.9986871	1.144611e-05
b947b50e26dbf16ec0510b26dce6399d	IHECRE00000113.3	0fd678d3-806f-45f4-bb1b-d04e7dc7ef25	fc	UUID	split2	2ac98d12212e4a0f8cafb78ff6978a30	macrophage	macrophage	0.9984432	1.3924712e-05	2.5868798e-05	3.9676557e-05	3.7690676e-05	5.0713075e-05	1.6115606e-05	3.3346564e-06	4.621139e-05	0.9984432	9.6578115e-06	0.00023472826	0.00041844655	1.3668375e-05	0.0005809062	1.4012461e-05	5.1961815e-05
b94dfdf44011d81cc2a2892ba8c59f37	IHECRE00000223.3	c621361d-dad0-4fef-8483-b87bec22a86a	pval	UUID	split2	2ac98d12212e4a0f8cafb78ff6978a30	mammary gland epithelial cell	mammary gland epithelial cell	0.8077827	0.0004042491	0.00986266	0.03782679	0.01187572	0.09169936	0.0070402324	0.0051185843	0.0073635145	0.004210583	0.8077827	0.010815374	0.0009831572	0.002800427	0.0008877685	0.00091463345	0.0004142267
b94ee9f502020521ae2df6c85a0d97b7	IHECRE00000243.3	2aa5c3df-0722-47d5-82d4-eb34ba16be25	fc	UUID	split2	2ac98d12212e4a0f8cafb78ff6978a30	brain	brain	0.996653	2.088347e-05	0.996653	9.7899814e-05	0.00032274867	0.0007229007	8.3267514e-05	5.4978078e-05	0.00041119265	5.1115126e-07	0.00024338545	0.0012565905	3.0002644e-05	0.0001006162	2.7962523e-07	1.7589678e-06	4.7909232e-08
b96280eaebabed9083ad328d502db37c	IHECRE00001907.1	87217a77-af17-4375-b2cb-d5433d7630b0	raw	UUID	split2	2ac98d12212e4a0f8cafb78ff6978a30	macrophage	macrophage	0.99739873	3.570684e-06	4.4978983e-06	5.940077e-07	6.239055e-07	1.6175626e-06	1.9041295e-07	7.611177e-08	4.4792966e-07	0.99739873	1.4662088e-07	1.2272741e-06	0.0025543657	3.6252732e-07	3.1928004e-05	9.744853e-07	6.0415084e-07
b96b1c68baed893098cd1d526c995c41	IHECRE00001306.1	0ec52f8d-9c86-4f23-89de-b9919d031a2d	pval	UUID	split2	2ac98d12212e4a0f8cafb78ff6978a30	myeloid cell	myeloid cell	0.99802786	9.155636e-06	8.87186e-07	1.26664345e-05	2.432818e-06	4.1995977e-06	7.651483e-06	3.1713822e-07	4.1666404e-05	3.3357958e-07	2.2030556e-06	0.0016985065	6.121379e-06	4.6042234e-07	0.99802786	9.454252e-06	0.00017609174
b9c0f864b7ed828270fa84ec4dd2370f	IHECRE00002076.1	d82f15eb-8d9c-43cf-9741-0ee88b2ded27	fc	UUID	split2	2ac98d12212e4a0f8cafb78ff6978a30	brain	brain	0.99388146	4.399651e-05	0.99388146	0.0004461256	9.6649776e-05	0.00075654185	0.0008801451	7.133539e-05	8.636885e-05	9.217532e-05	1.9283021e-05	0.0014073144	3.3082415e-05	0.002098182	1.6362885e-05	2.5086634e-05	4.5844477e-05
b9ce911e63c5ff479bfe8871a415a356	IHECRE00000004.3	08828406-540b-464b-b2f8-9402ccb1159b	raw	UUID	split2	2ac98d12212e4a0f8cafb78ff6978a30	neutrophil	neutrophil	0.99665415	7.954268e-05	9.492881e-06	7.539105e-05	1.2647516e-05	5.912099e-06	2.5605798e-06	5.678057e-06	2.0399126e-05	0.000114610295	5.2924647e-06	6.494239e-05	0.00081576855	5.106736e-06	0.0020899773	0.99665415	3.856552e-05
b9ec79431e47ce660742267b86ff0d0d	IHECRE00002534.1	27c50e96-2b1d-4e73-b15b-c40d805d2970	fc	UUID	split2	2ac98d12212e4a0f8cafb78ff6978a30	monocyte	monocyte	0.9968286	1.695372e-05	1.6966894e-06	5.992389e-06	2.1750964e-06	2.1497926e-06	2.0507498e-06	3.1836527e-07	1.0343262e-05	0.00025100543	1.3879152e-06	2.5722475e-05	0.9968286	8.29317e-07	0.002631592	9.865473e-05	0.0001205276
b9f50767f43e85ea215258d58cfd73b2	IHECRE00001043.7	9d2c1d84-233e-4829-8ae7-a4cf71bfadae	pval	UUID	split2	2ac98d12212e4a0f8cafb78ff6978a30	colon	colon	0.95535845	1.1897821e-05	0.00051207945	0.95535845	0.00094019173	0.0001817917	2.324525e-05	0.00012229128	7.4963624e-05	1.2253779e-05	0.00012018321	0.035693362	2.7091468e-05	0.0067289947	0.00013914747	8.402844e-06	4.5494802e-05
ba019731d6f80e1957b8cdc8112c2a09	IHECRE00000034.3	647816ab-28de-420b-9f06-988d15270d93	pval	UUID	split2	2ac98d12212e4a0f8cafb78ff6978a30	lymphocyte of B lineage	lymphocyte of B lineage	0.9655664	0.0019215218	0.00013876097	0.00023651785	6.395175e-05	0.00017681305	5.153273e-05	5.796838e-05	0.9655664	0.0005328404	4.894764e-05	0.0007781169	0.00058430084	0.00014148038	0.00068233034	0.0004668263	0.028551698
ba504798d8a2bfbdbea20fb4b1b4ba66	IHECRE00000886.3	00df76ae-06c7-44d1-b4a7-25f512065fed	pval	UUID	split2	2ac98d12212e4a0f8cafb78ff6978a30	T cell	T cell	0.9915399	0.9915399	0.0005005396	0.00040351768	2.6608099e-05	0.0023423806	0.0001739337	2.8877199e-05	0.0008804488	5.748336e-05	7.050892e-05	0.003089997	0.0005027041	0.0001040267	1.0868483e-05	1.3895514e-05	0.0002543639
bac7d5b724a1c44ddff91beab21e66e7	IHECRE00002518.1	c8458b59-c203-40f7-838f-18b7385a6d96	fc	UUID	split2	2ac98d12212e4a0f8cafb78ff6978a30	monocyte	monocyte	0.9917896	7.405328e-05	5.7272227e-06	4.7913585e-05	9.630714e-06	5.526832e-06	6.2280274e-06	1.933842e-06	2.6549777e-05	0.00032167215	8.036548e-06	3.765812e-05	0.9917896	2.4879048e-06	0.00736402	0.00014156726	0.00015739954
bb02d9b4f8f0249f0e32e6b75e1130f3	IHECRE00001916.1	b312b64f-9e57-40a1-8990-36799deb53e5	fc	UUID	split2	2ac98d12212e4a0f8cafb78ff6978a30	T cell	T cell	0.90850544	0.90850544	0.0026198062	0.009100927	0.0012800834	0.02459628	0.0005399145	0.0007495191	0.008936568	0.007834364	0.0013742252	0.013524632	0.0028537163	0.00037639876	0.008986251	0.004503548	0.0042183073
bb32fa1f9cf1e4f99f77d2a1762edb4f	IHECRE00003827.1	b1de3550-d0dc-4d1f-9668-59472acd9883	pval	UUID	split2	2ac98d12212e4a0f8cafb78ff6978a30	T cell	T cell	0.9892982	0.9892982	8.2885665e-05	0.00021868099	2.4933492e-05	0.0011990492	6.5116883e-06	8.005928e-05	0.0037832444	0.00020906063	3.702841e-05	0.0046060416	0.0002962404	1.39484455e-05	4.7630285e-05	7.400066e-05	2.2469405e-05
bb3732a7c0bce43b5ef3ad6e9e6720f3	IHECRE00001918.1	46aa59a2-4c4b-4017-af37-b1c8e3b22507	gembs_pos	UUID	split2	2ac98d12212e4a0f8cafb78ff6978a30	T cell	lymphocyte of B lineage	0.16363528	0.10004277	0.017966902	0.02812263	0.08319137	0.04270444	0.03971653	0.0488014	0.16363528	0.07147576	0.022425372	0.1062195	0.10680159	0.0061797225	0.06464075	0.059732694	0.03834328
bba05ee749e858c6489414250dcc3e96	IHECRE00002539.1	f0be5821-319d-4141-82d5-3d3ea8611b58	fc	UUID	split2	2ac98d12212e4a0f8cafb78ff6978a30	monocyte	monocyte	0.99771285	0.0001249112	8.1919825e-06	4.1450563e-05	9.185038e-06	5.6167846e-06	6.4339415e-06	3.7657842e-06	3.754895e-05	0.00059956464	6.3452685e-06	2.2003376e-05	0.99771285	3.972298e-06	0.0011317114	0.00016754594	0.00011902788
bc074ddf71ff77d295876e94f5cc0f79	IHECRE00000256.2	79549a9e-789a-46a9-a458-4a2c1259c94e	fc	UUID	split2	2ac98d12212e4a0f8cafb78ff6978a30	neutrophil	neutrophil	0.92929566	0.00027407476	0.00031139987	0.0003805915	5.554213e-05	0.00017333963	0.00010640718	0.00042371248	0.0005921754	0.043179758	3.7432237e-05	0.00042638293	0.011273184	0.00014792968	0.012065887	0.92929566	0.0012565481
bc61f38dc2ebc953325518b63a65ef2b	IHECRE00004608.1	51923222-e72a-4522-b89e-61752ad6e164	raw	UUID	split2	2ac98d12212e4a0f8cafb78ff6978a30	connective tissue cell	connective tissue cell	0.9993262	5.8497867e-06	1.8871766e-05	2.028671e-05	0.9993262	0.000104194805	2.475076e-06	1.8741734e-05	2.7229316e-06	3.5387177e-06	3.0127992e-05	0.0003923393	7.461159e-07	7.242778e-05	2.5594153e-07	4.4422833e-07	6.920169e-07
bc85fa5f9c23ce180c747de2f4ad7a03	IHECRE00002170.1	cbc9d29f-20f2-4ce4-8d55-c328d2faac97	fc	UUID	split2	2ac98d12212e4a0f8cafb78ff6978a30	monocyte	monocyte	0.99842036	3.0227542e-05	2.2042689e-06	1.0935169e-05	5.1169613e-06	2.3607995e-06	2.5238035e-06	1.0426786e-06	1.35665605e-05	0.00037341114	4.4839426e-06	1.1222388e-05	0.99842036	1.5695344e-06	0.0009180951	9.732125e-05	0.0001055539
bcc4268a924b90ea39b7c17393de4676	IHECRE00004886.1	17583f79-f11c-4019-a409-801cfbc9f685	fc	UUID	split2	2ac98d12212e4a0f8cafb78ff6978a30	mesoderm-derived structure	mesoderm-derived structure	0.2912191	0.04326454	0.0064630695	0.054685872	0.037308395	0.08027169	0.09023009	0.028601514	0.01798681	0.21547963	0.026610885	0.2912191	0.026836433	0.0070907627	0.040514812	0.026054332	0.0073820003
bce4c9c5748cca16ca2550ffefafa35b	IHECRE00004604.3	b5ebcf48-be4a-49da-a893-8701e4421bd8	pval	UUID	split2	2ac98d12212e4a0f8cafb78ff6978a30	connective tissue cell	connective tissue cell	0.99974793	5.793172e-06	1.422256e-05	3.7037282e-06	0.99974793	4.6955607e-05	7.5894206e-07	1.9341185e-05	3.8426024e-06	4.7128483e-06	1.0491659e-05	0.00011924291	1.1945097e-06	1.7560777e-05	8.803303e-07	6.786945e-07	2.662107e-06
bd541a1fd25c25510f50e3f4f9823017	IHECRE00000247.3	96896d79-5432-47b0-a6c8-5120fe89ada5	raw	UUID	split2	2ac98d12212e4a0f8cafb78ff6978a30	lymphocyte of B lineage	lymphocyte of B lineage	0.91798	0.003800618	0.0026380725	0.0034020892	0.009392	0.010203212	0.004627798	0.00040651267	0.91798	0.0008138911	0.005817652	0.004002126	0.003184819	0.0042900196	0.0015664272	0.00096519646	0.026909538
bdc27084ce8c1ae0688d7a5bb34a7591	IHECRE00004643.5	b52bc708-220e-4d24-be07-a57b59ce9422	raw	UUID	split2	2ac98d12212e4a0f8cafb78ff6978a30	endoderm-derived structure	endoderm-derived structure	0.97512597	0.000102342994	0.00065881695	0.004349218	0.0018122055	0.97512597	0.00014713196	0.00025964304	4.2739714e-05	3.7943944e-05	0.0006702162	0.015403357	3.888935e-05	0.0009824852	0.00033763028	1.09952925e-05	2.0542988e-05
be162abc51dfa1e1aed60d9bbc6d683d	IHECRE00001368.1	aacf8227-0264-4cfb-ab18-b84e736ba10e	pval	UUID	split2	2ac98d12212e4a0f8cafb78ff6978a30	lymphocyte of B lineage	lymphocyte of B lineage	0.5803228	0.022271806	0.018919107	0.011980075	0.001832768	0.02638895	0.003704836	0.009316688	0.5803228	0.0021873275	0.005233982	0.04035347	0.010271689	0.015377573	0.14366682	0.033644654	0.07452748
be28e631c9bdb925b2c9585f93dfb284	IHECRE00001952.2	afb78491-e0c2-4398-aa2a-4c98b0c4c5b7	raw	UUID	split2	2ac98d12212e4a0f8cafb78ff6978a30	extraembryonic cell	extraembryonic cell	0.99994874	8.30789e-06	8.0564115e-07	5.3256563e-06	1.4718167e-06	2.9439943e-06	0.99994874	3.6202669e-06	3.721554e-06	9.846439e-07	7.2089665e-06	3.9560878e-06	1.0373885e-05	1.6764891e-06	1.5100176e-07	5.0341026e-07	1.5323421e-07
be383f006dc0cf218935d1918f26c1da	IHECRE00000095.3	75286115-449d-4037-816b-d13436af7f75	raw	UUID	split2	2ac98d12212e4a0f8cafb78ff6978a30	neutrophil	neutrophil	0.98806274	0.0001486784	0.000119251665	0.00022227551	3.8209564e-05	0.00010619863	3.1101772e-05	1.466133e-05	0.00011397471	0.00023377685	1.9263724e-05	0.0005469263	0.0013214245	3.6267767e-05	0.008603587	0.98806274	0.0003817633
be95df88c832fc8975330691bc7a1336	IHECRE00000016.3	90c9bd75-e378-4adf-8726-9bc0261986e3	pval	UUID	split2	2ac98d12212e4a0f8cafb78ff6978a30	macrophage	macrophage	0.9924563	1.3273079e-05	9.293086e-06	9.1673024e-07	1.6215382e-06	1.4585016e-06	4.5207273e-07	1.7030086e-07	8.755271e-07	0.9924563	3.961608e-07	3.133706e-06	0.0074532107	9.3719717e-07	5.1629362e-05	2.570352e-06	3.8568005e-06
bed3d071ac69408c2c693204d5668af8	IHECRE00000229.3	88fcdf4d-dd2c-424a-91c6-ca3469132544	pval	UUID	split2	2ac98d12212e4a0f8cafb78ff6978a30	lymphocyte of B lineage	lymphocyte of B lineage	0.55328053	0.00019745968	2.0403708e-05	7.8177145e-05	2.8807842e-06	3.56744e-05	1.8405668e-05	4.453917e-06	0.55328053	1.908592e-05	4.6108703e-06	0.0014472045	2.74092e-05	9.290634e-06	1.4880269e-05	1.0625143e-05	0.44482893
beecf14f06275463735e59ad71e04c58	IHECRE00001010.4	9ced4ca6-8d23-4767-bbd1-43edf05d8fe9	gembs_neg	UUID	split2	2ac98d12212e4a0f8cafb78ff6978a30	colon	colon	0.91747904	0.012851019	0.0067132995	0.91747904	0.0029385965	0.012628307	0.0026367789	0.0018734151	0.0125266155	0.001042369	0.0032329047	0.0037457885	0.01074463	0.004240762	0.0021652887	0.0021555924	0.0030254857
befc745035ffc3f034c9694e921c853a	IHECRE00001261.1	5a55fd69-4c1b-4734-834c-021d468c2283	raw	UUID	split2	2ac98d12212e4a0f8cafb78ff6978a30	venous blood	venous blood	0.999595	3.3266422e-06	3.0072655e-08	5.9863225e-08	1.41510155e-08	2.5151675e-08	2.086826e-08	1.5132791e-08	0.0004003729	4.6049287e-08	8.463652e-09	5.509332e-07	2.0596667e-07	3.3055894e-08	2.1244904e-07	9.7814706e-08	0.999595
bf41e4b0c0be1045b47e1346071086f0	IHECRE00004616.1	bed78e40-f7b3-4ebb-ad62-e7d9c6963ec8	fc	UUID	split2	2ac98d12212e4a0f8cafb78ff6978a30	mammary gland epithelial cell	mammary gland epithelial cell	0.99147135	0.00018156227	0.00028785694	0.00019053383	0.00088427204	0.0031791124	0.00016631657	0.0012699694	0.00011269534	0.00024700357	0.99147135	0.00070809864	8.324505e-05	0.0010735547	2.16393e-05	5.499943e-05	6.788421e-05
bf46e8cf6914f368672184d0f2d709a3	IHECRE00003814.1	69bb961e-8a87-48cd-a441-045b27001aeb	fc	UUID	split2	2ac98d12212e4a0f8cafb78ff6978a30	hepatocyte	hepatocyte	0.9968779	1.0818271e-06	1.6927288e-05	0.00016271885	1.6467663e-06	0.002816302	2.6779322e-05	0.9968779	9.924119e-07	1.9144807e-06	5.2145686e-05	7.0917345e-06	3.5315918e-07	3.0150493e-05	2.0466682e-06	1.7431205e-07	1.8395269e-06
bfa51cf203fdd93884b3f15af48fbdca	IHECRE00003344.2	05e9d344-72a9-49bf-a8a0-27106c74dbdc	pval	UUID	split2	2ac98d12212e4a0f8cafb78ff6978a30	brain	brain	0.99993944	3.4809532e-06	0.99993944	2.6094702e-07	1.59058e-07	6.2292047e-06	8.0538285e-08	1.0397475e-06	3.8591834e-06	1.6879859e-06	1.8883416e-07	8.25051e-07	5.5203674e-07	1.5183856e-06	9.692997e-06	7.814701e-06	2.3153332e-05
bfd170636c133a3be56417b3539a602b	IHECRE00002349.1	68eec0e8-9043-4bdc-86dc-85167a4bffe1	fc	UUID	split2	2ac98d12212e4a0f8cafb78ff6978a30	neutrophil	neutrophil	0.9997969	2.4435583e-06	4.5787695e-07	5.1432526e-06	5.194927e-07	5.005302e-07	2.9462333e-07	6.120573e-08	1.0686372e-06	1.1447684e-06	2.561671e-07	7.733257e-06	3.6022215e-05	1.2594823e-07	0.00014533478	0.9997969	1.930523e-06
c00510b896112b55f70a797d553f5a24	IHECRE00001265.1	1c949f62-383d-444c-b8f7-e230401ade17	gembs_neg	UUID	split2	2ac98d12212e4a0f8cafb78ff6978a30	T cell	T cell	0.58580494	0.58580494	0.029142212	0.07861145	0.008169266	0.036546092	0.0052929595	0.0015473695	0.035925154	0.0013836174	0.00859988	0.008058579	0.16820262	0.025304016	0.0016811241	0.0035897342	0.0021410317
c038620e0e8ab3701b6b479a8cf2f81f	IHECRE00000228.3	8bd2a4a9-ace6-4e3a-b0aa-9993e4990638	fc	UUID	split2	2ac98d12212e4a0f8cafb78ff6978a30	connective tissue cell	connective tissue cell	0.96056706	3.146799e-05	0.00194284	0.0007925728	0.96056706	0.0100506935	0.0013480987	0.00026723644	0.00027923437	8.211319e-06	0.00830772	0.01449501	0.0001413467	0.0017499782	1.5156444e-05	3.2749144e-06	2.630523e-07
c05dad3ea1c9bce5e8c271a02c9e1e35	IHECRE00000348.2	8f1517f6-24fe-4162-bd08-99689d612ed6	gembs_neg	UUID	split2	2ac98d12212e4a0f8cafb78ff6978a30	myeloid cell	myeloid cell	0.36978337	0.027225042	0.024538066	0.041901276	0.021364775	0.023205752	0.008235185	0.00903978	0.18185495	0.047953367	0.012053759	0.023455866	0.018627437	0.00904852	0.36978337	0.08718126	0.09453157
c08a13ee21a5f07492d9d6a01f19a1b0	IHECRE00001493.1	8a61e752-8a4f-4756-a02f-8b2e2b1d4b1c	fc	UUID	split2	2ac98d12212e4a0f8cafb78ff6978a30	monocyte	monocyte	0.9822907	4.010605e-05	5.1492348e-06	6.3838816e-05	1.8703271e-05	1.2539191e-05	9.660577e-07	2.3135311e-07	6.433684e-06	0.015401731	8.399433e-06	1.50600645e-05	0.9822907	3.6679778e-06	0.0021219044	6.6361704e-06	3.9580004e-06
c0eb2794044ca261321c2e87f3e536e1	IHECRE00000234.3	004bcd0c-68a8-42c5-b5aa-454db7d061e9	pval	UUID	split2	2ac98d12212e4a0f8cafb78ff6978a30	lymphocyte of B lineage	lymphocyte of B lineage	0.99829644	0.00012318841	0.00018523677	5.4856133e-05	3.1499545e-05	4.3341417e-05	3.6786892e-05	6.3308175e-06	0.99829644	1.5169377e-06	2.4888835e-05	0.00018474666	0.000112824324	8.30979e-06	1.8581568e-06	3.1224188e-06	0.0008850668
c0ec158db682ea718f8482945d843763	IHECRE00002274.1	e6833d8a-e7be-4853-80b6-ac23fe54fcad	fc	UUID	split2	2ac98d12212e4a0f8cafb78ff6978a30	neutrophil	neutrophil	0.99838674	1.7951594e-05	6.371902e-06	7.5605414e-05	4.0146897e-06	1.2699539e-05	1.2617888e-06	3.176119e-07	1.3008005e-05	1.6092887e-05	2.12902e-06	4.8583333e-05	7.238399e-05	1.5502635e-06	0.0013277145	0.99838674	1.3522935e-05
c13f1739eafe8a992c7800f81374caec	IHECRE00002612.1	95d8c12e-9510-4685-ae19-ca09af56b1cf	fc	UUID	split2	2ac98d12212e4a0f8cafb78ff6978a30	neutrophil	neutrophil	0.99891675	1.0094311e-05	3.7242e-06	4.0510386e-05	2.2699846e-06	6.9996304e-06	7.845051e-07	1.9346514e-07	7.1240233e-06	9.382964e-06	1.1130518e-06	3.547614e-05	4.3924574e-05	7.984933e-07	0.0009119815	0.99891675	8.784361e-06
c1570a74d384dfcdc26ad7afc25595fb	IHECRE00001306.1	0ec52f8d-9c86-4f23-89de-b9919d031a2d	raw	UUID	split2	2ac98d12212e4a0f8cafb78ff6978a30	myeloid cell	myeloid cell	0.9991366	2.6709274e-06	6.5843e-07	4.6702125e-06	5.396279e-07	1.2027693e-06	1.6966426e-06	1.0634925e-07	8.925186e-06	2.072749e-07	2.2891506e-07	0.0007948589	2.530583e-06	2.5670175e-07	0.9991366	3.1159493e-06	4.182419e-05
c15f0d4b21b30e9bb880144db66f1129	IHECRE00001517.1	cb67fdb1-74f3-48c8-aeff-9cfba1ceca46	fc	UUID	split2	2ac98d12212e4a0f8cafb78ff6978a30	venous blood	venous blood	0.79603505	0.022071369	0.003841042	0.016884457	0.0038945894	0.0033504865	0.0008480515	0.017036362	0.04377562	0.0012753004	0.0018052537	0.021964999	0.003606715	0.0055300537	0.055667784	0.0024128184	0.79603505
c16da3bfe36c4b20427ae108db616c26	IHECRE00001006.4	f30cfd28-f0bb-4e61-a8ad-120bd3fb3681	fc	UUID	split2	2ac98d12212e4a0f8cafb78ff6978a30	colon	colon	0.9997937	2.1861856e-06	3.7199977e-06	0.9997937	9.565022e-07	4.2080177e-05	1.9891975e-06	0.00011600629	3.6312535e-06	1.6537257e-07	2.9074765e-05	3.7670009e-06	7.3074017e-07	1.1595517e-06	5.2906756e-07	4.734742e-08	1.3535316e-07
c17d0127315be80860a729344ff94813	IHECRE00002035.1	aeee6435-bdd6-475b-8766-3abe1350e0ff	Unique_plusRaw	UUID	split2	2ac98d12212e4a0f8cafb78ff6978a30	monocyte	monocyte	0.99246913	0.00016498873	4.7738587e-05	4.0777293e-05	0.00051123824	3.5112516e-05	4.4635857e-05	4.868637e-05	0.00013365068	0.0015205556	0.00023966945	0.0001688076	0.99246913	4.7108544e-05	0.0043298695	0.00018151564	1.663028e-05
c194a94a1b73c297bb4a8259e804cabc	IHECRE00002187.1	5008ed7c-dfae-4c72-ba1d-fd30a7335319	fc	UUID	split2	2ac98d12212e4a0f8cafb78ff6978a30	neutrophil	neutrophil	0.9975932	4.3068943e-05	1.7769227e-05	0.00012052025	9.303712e-06	3.1572992e-05	2.7201286e-06	9.32163e-07	2.228548e-05	3.2319134e-05	4.114893e-06	7.949319e-05	8.583255e-05	2.66397e-06	0.0019388088	0.9975932	1.5274312e-05
c1e90a2f3859cbaf4ad51c2a3f1aa56d	IHECRE00001370.1	77768dcc-4072-46ec-8a69-4145e2dc7e63	raw	UUID	split2	2ac98d12212e4a0f8cafb78ff6978a30	lymphocyte of B lineage	lymphocyte of B lineage	0.95292604	0.0026035726	0.00033607127	0.00022842115	8.698436e-05	0.0007956707	0.0006994691	4.3206615e-05	0.95292604	0.000294071	9.0304195e-05	0.038379285	0.00022277363	0.00021686725	0.0012389197	0.000102079706	0.0017362637
c1eff6b8da2a0e193ffd09d8923c7303	IHECRE00002539.1	f0be5821-319d-4141-82d5-3d3ea8611b58	raw	UUID	split2	2ac98d12212e4a0f8cafb78ff6978a30	monocyte	monocyte	0.997233	3.515045e-05	5.269252e-06	1.0460787e-05	2.457584e-06	2.4708243e-06	1.3533424e-06	8.554509e-07	1.342445e-05	0.00077466073	1.1671403e-06	2.7016276e-05	0.997233	2.1525975e-06	0.0016938503	0.0001082068	8.858862e-05
c1f76f86df9c2ef2b1655a3c5b822479	IHECRE00000238.3	0ab311fb-65be-4049-8c99-b5e3d0b121fe	fc	UUID	split2	2ac98d12212e4a0f8cafb78ff6978a30	brain	brain	0.9834969	0.00014635456	0.9834969	0.00079282356	0.00043739844	0.009361352	0.00022157101	0.00012471789	0.0025771572	9.200405e-06	0.00076766184	0.0015678345	0.0003137483	0.00015641323	5.4762945e-06	1.9181509e-05	2.0618288e-06
c23cfc5f8d3ad4d6cf25639bf75f1d38	IHECRE00003810.1	e1477c7f-dd1a-410b-b9aa-d42121abe54b	fc	UUID	split2	2ac98d12212e4a0f8cafb78ff6978a30	hepatocyte	hepatocyte	0.9994671	6.2880346e-08	3.3227132e-06	3.662583e-05	2.173127e-07	0.00046411142	3.9382667e-06	0.9994671	1.5621995e-07	9.261722e-08	1.2459384e-05	1.785149e-06	2.4498373e-08	9.775101e-06	1.6837703e-07	1.1746111e-08	2.5190332e-07
c26ecfee1d5a61824f876592f65a3baa	IHECRE00002573.1	38348cc2-e591-488a-8f79-93ae27478902	fc	UUID	split2	2ac98d12212e4a0f8cafb78ff6978a30	neutrophil	neutrophil	0.96623415	0.0007370506	0.00082056766	0.002555645	0.00023662794	0.0013815422	8.5248226e-05	5.8394842e-05	0.0007615644	0.0012315883	0.0001010675	0.0021942114	0.0015311257	0.00012828654	0.021592958	0.96623415	0.00034991992
c3098cb79802e3a7139066bf302bfaa6	IHECRE00000957.7	43e107f7-e0f6-47a5-a7b8-13ab80c11387	ctl_raw	UUID	split2	2ac98d12212e4a0f8cafb78ff6978a30	mesoderm-derived structure	mesoderm-derived structure	0.45028797	0.006261038	0.029451989	0.097738095	0.034657504	0.031702295	0.09926774	0.09084427	0.043632638	0.0069107884	0.005199796	0.45028797	0.007291198	0.0724278	0.009479571	0.008876476	0.005970873
c3c223f80218ff7b6afe1b1d03d46bde	IHECRE00004703.5	1bba97b5-19f8-44b2-9010-957803792d0a	raw	UUID	split2	2ac98d12212e4a0f8cafb78ff6978a30	endoderm-derived structure	mesoderm-derived structure	0.43877718	0.018604606	0.0111824265	0.10462696	0.0021790997	0.37409702	0.0033461906	0.005920781	0.008223069	0.006272145	0.0007753235	0.43877718	0.0048624137	0.009805874	0.0021225843	0.008193729	0.0010105675
c3f9cd5dfcf21e4d11032fb28064790f	IHECRE00000223.3	c621361d-dad0-4fef-8483-b87bec22a86a	fc	UUID	split2	2ac98d12212e4a0f8cafb78ff6978a30	mammary gland epithelial cell	mammary gland epithelial cell	0.9646904	6.6441506e-05	0.0034406476	0.006650015	0.0015507904	0.018829754	0.00079869194	0.00054793	0.001702648	0.00010116291	0.9646904	0.0009775728	0.00021171263	0.00029202414	7.330247e-05	4.727945e-05	1.9539488e-05
c41459feddd4bc6173abed407d5716d0	IHECRE00002076.1	f6bea37b-7779-4621-9ed2-82fb7b23df8f	pval	UUID	split2	2ac98d12212e4a0f8cafb78ff6978a30	brain	brain	0.99743843	5.916492e-06	0.99743843	0.0005553373	0.00010492765	0.00047509916	4.0532337e-05	2.9557305e-05	3.097659e-05	7.349022e-06	1.8021263e-05	0.00096455263	3.169704e-06	0.00029842768	1.4567065e-06	7.5023063e-06	1.8560915e-05
c43e7d6674295dd6fefa8f37f82d32c7	IHECRE00003819.1	281d6dd1-44ba-4f4d-ae43-b97e5c37ba9e	fc	UUID	split2	2ac98d12212e4a0f8cafb78ff6978a30	hepatocyte	hepatocyte	0.99892515	2.7483566e-05	0.00010872751	0.00021229222	2.3392811e-05	0.00010341492	0.00013317863	0.99892515	1.0577927e-05	5.4224547e-05	9.264212e-05	8.1237435e-05	1.0790694e-05	0.00017235236	2.3585403e-06	2.1074231e-05	2.1110056e-05
c45dc43765b6d20b780fde0066c530dd	IHECRE00004669.6	442aa456-60f1-4550-bd49-4de68c8f5715	pval	UUID	split2	2ac98d12212e4a0f8cafb78ff6978a30	endoderm-derived structure	endoderm-derived structure	0.9088021	0.00072555343	0.0052044517	0.03942631	0.00043887968	0.9088021	0.0023280021	0.025934367	0.00063241966	0.00012550142	0.0024458817	0.0070157163	0.00022125871	0.0042865113	0.0015405106	0.00012452177	0.0007479859
c4672fa7253912f1b8f2017649621618	IHECRE00002192.1	d6f4128b-4cbf-468c-92b4-dbb0d8a1e396	Unique_plusRaw	UUID	split2	2ac98d12212e4a0f8cafb78ff6978a30	neutrophil	neutrophil	0.99905676	4.1916835e-05	5.5030923e-06	4.757327e-06	8.862516e-06	1.9331723e-05	3.401825e-06	4.8761062e-06	4.8108395e-06	5.530416e-05	3.7803627e-06	4.5086745e-05	0.00037818722	5.0270155e-06	0.00030024123	0.99905676	6.206781e-05
c46afe8e105ddc0e698104414c2b17d4	IHECRE00001874.2	684015db-cb61-4cf3-bd77-8b45156ffb96	fc	UUID	split2	2ac98d12212e4a0f8cafb78ff6978a30	hepatocyte	hepatocyte	0.99999654	1.4086521e-10	1.0902435e-08	3.8284472e-07	9.887754e-10	2.7854048e-06	1.7606776e-08	0.99999654	2.1047707e-10	3.5138104e-11	5.8860717e-08	3.1129834e-09	9.6e-11	2.1429734e-07	2.494186e-10	1.2024704e-11	6.5773115e-10
c4c3a550df0f13ae72ef9df0c0df26ef	IHECRE00000316.2	f4b47bc2-a394-4858-8678-538dc8187981	gembs_pos	UUID	split2	2ac98d12212e4a0f8cafb78ff6978a30	myeloid cell	myeloid cell	0.19544426	0.07474276	0.021141049	0.09135631	0.017930876	0.036590114	0.009722234	0.0063949754	0.17307064	0.04405684	0.016016955	0.048485495	0.1005788	0.007396268	0.19544426	0.06796211	0.08911029
c4ea5826325829f596479d5f483998f0	IHECRE00003187.2	a229b207-5e65-4503-b1a8-cb8ac06a4cda	fc	UUID	split2	2ac98d12212e4a0f8cafb78ff6978a30	brain	brain	0.99999774	7.809739e-08	0.99999774	7.946354e-08	3.8826396e-08	8.186328e-07	4.9949427e-09	1.0247183e-07	1.1229156e-07	5.3304035e-08	6.9351785e-08	3.152925e-07	6.057918e-08	2.1447322e-07	1.02402666e-07	1.1246261e-07	3.180957e-08
c58ec421928af2fe9adbd43374b8a4eb	IHECRE00001365.1	c7938f1b-8525-420e-b78f-c3b279651197	fc	UUID	split2	2ac98d12212e4a0f8cafb78ff6978a30	lymphocyte of B lineage	lymphocyte of B lineage	0.58633524	0.014847737	0.0017390399	0.0016582359	0.0014166273	0.0051475093	0.0012365968	0.00050936756	0.58633524	0.0007020556	0.0016906111	0.33517677	0.004513562	0.003856334	0.032268066	0.00170166	0.0072005936
c59de81eba00b8a9d1bcb9a10f231e2f	IHECRE00000309.2	693ad392-d054-4c78-9766-792a524f6764	raw	UUID	split2	2ac98d12212e4a0f8cafb78ff6978a30	neutrophil	neutrophil	0.990884	6.834683e-05	2.009393e-05	2.0519152e-05	6.8743266e-06	5.6248835e-05	3.857963e-05	4.080652e-06	4.1909836e-05	0.0003849804	3.2520923e-06	0.00081060646	0.0002480069	3.8017438e-06	0.0073273657	0.990884	8.1268205e-05
c5ace7c42cdf21ab6dc7f97ad1a70343	IHECRE00001532.1	1561dcd3-2f90-4052-8be0-602ccd3c7e4e	raw	UUID	split2	2ac98d12212e4a0f8cafb78ff6978a30	venous blood	venous blood	0.99916124	6.831335e-06	2.1321014e-07	3.6923615e-07	4.054881e-08	1.1466822e-07	1.1443847e-07	1.6007202e-07	0.000827116	4.427898e-07	1.5392999e-08	1.205999e-06	7.05704e-07	1.787946e-07	8.2367177e-07	4.4393437e-07	0.99916124
c5c781801244b13574b508c4eafb29f2	IHECRE00000230.3	c59c5d40-3fa1-4268-aee6-d3649316b884	raw	UUID	split2	2ac98d12212e4a0f8cafb78ff6978a30	endoderm-derived structure	endoderm-derived structure	0.98991334	3.56009e-05	0.0012710702	0.0015423706	0.0008438338	0.98991334	0.00078964815	0.00068125245	0.0002657019	3.79028e-06	0.0025266353	0.0016386836	3.5091503e-05	0.00043952026	7.752816e-06	5.2850855e-06	3.589251e-07
c69e9ba7d8b27dd50bc2614e7b0d747a	IHECRE00002181.1	519c4474-7604-4dd7-a8fd-5d42f41e7103	Unique_plusRaw	UUID	split2	2ac98d12212e4a0f8cafb78ff6978a30	T cell	T cell	0.9990589	0.9990589	1.3060196e-05	1.2957782e-05	9.845998e-06	8.684328e-05	5.617533e-06	1.3084194e-05	7.618813e-05	0.00015021968	9.658579e-06	9.230086e-05	3.4602228e-05	1.0447778e-05	2.6122521e-05	1.9639565e-05	0.00038047304
c6c86db0f196684f3556dfee3295a24e	IHECRE00001232.5	1e064882-e572-482d-b86a-86e4adf3de86	ctl_raw	UUID	split2	2ac98d12212e4a0f8cafb78ff6978a30	colon	colon	0.5474375	0.0110335685	0.011018196	0.5474375	0.0025773707	0.018831355	0.03136766	0.0030874754	0.2833932	0.003877297	0.0042605046	0.07726742	0.0035061818	0.00033084326	0.00021545163	0.0016970235	9.897782e-05
c6eb1dbd02856b9bbf02704ef2b6d3b6	IHECRE00000234.3	004bcd0c-68a8-42c5-b5aa-454db7d061e9	fc	UUID	split2	2ac98d12212e4a0f8cafb78ff6978a30	lymphocyte of B lineage	lymphocyte of B lineage	0.98388207	0.0006627392	0.0048813014	0.00019051689	0.0014525829	0.003460866	0.00136164	2.9582541e-05	0.98388207	1.9419056e-06	0.0014952195	0.00086503744	0.0016833392	1.8965626e-05	2.3776258e-06	8.801282e-06	3.0843535e-06
c71d220a6df11703774fba61a063db89	IHECRE00001524.1	62e03f60-2685-4034-aceb-a4f49bead1ef	Unique_minusRaw	UUID	split2	2ac98d12212e4a0f8cafb78ff6978a30	T cell	endoderm-derived structure	0.60044575	0.3855379	0.0012019374	0.001343099	5.6480505e-05	0.60044575	0.0004935261	0.0009438709	0.0013214229	4.6257108e-05	0.0005682886	0.0015086546	0.0002853344	0.00058728893	0.0010176691	0.00023318916	0.00440936
c7379412d062e87c3573bf4a5b476f97	IHECRE00000956.7	0de1af05-0f9f-4830-be42-8a47cf417ed8	raw	UUID	split2	2ac98d12212e4a0f8cafb78ff6978a30	connective tissue cell	connective tissue cell	0.99995863	5.4819327e-09	3.427406e-07	2.7986523e-06	0.99995863	6.0402107e-07	6.672629e-07	2.36254e-07	2.1631278e-08	4.2197152e-09	2.5265363e-05	9.465172e-06	3.1314585e-08	1.2608958e-06	6.0301903e-07	3.7321124e-09	5.0599316e-09
c73d47b815fa6226b1ba1ba106780565	IHECRE00001017.4	ee61f45f-7dde-4017-8f76-95a89e2d408d	raw	UUID	split2	2ac98d12212e4a0f8cafb78ff6978a30	colon	colon	0.9927126	0.00025835732	0.00035404527	0.9927126	0.00057088945	0.0020560115	0.00038754268	0.00038412234	0.00026042736	0.00032509738	0.0013343478	0.00066664605	3.9610404e-05	0.00050124415	4.6275087e-05	4.6625486e-05	5.6090983e-05
c75618ca3c0437fbe78a02729f957fe2	IHECRE00000035.3	30cfeaba-34b6-4c14-a529-d9f8b50c217a	pval	UUID	split2	2ac98d12212e4a0f8cafb78ff6978a30	T cell	T cell	0.9998379	0.9998379	2.4993057e-07	8.007005e-07	1.8579446e-07	9.768279e-06	1.1303005e-07	1.05667425e-07	2.1464323e-06	2.559217e-07	1.2278332e-07	1.817124e-05	4.711715e-07	1.1639668e-07	1.4080945e-06	1.0396077e-07	0.00012805926
c765660bb62e41db4a7a17e11b924fea	IHECRE00001234.5	ca94b4eb-f6aa-4d57-a837-07ad90f8fde0	gembs_pos	UUID	split2	2ac98d12212e4a0f8cafb78ff6978a30	colon	colon	0.7826456	0.014130394	0.010240334	0.7826456	0.010803938	0.047232077	0.004007202	0.004289423	0.04249851	0.0031687368	0.024966752	0.018488117	0.009514867	0.0024181863	0.009401048	0.006649877	0.009545009
c799518fe9cda7a38cd9923ef62b2e20	IHECRE00000048.3	a2079e84-2427-4d94-b528-ea4d0be6a729	raw	UUID	split2	2ac98d12212e4a0f8cafb78ff6978a30	monocyte	monocyte	0.88422006	0.0020980926	0.0004537435	0.0003598321	0.00014371358	0.0007989355	0.00041246848	0.00011974955	0.0006031288	0.04853034	3.6091107e-05	0.0026944347	0.88422006	0.0002451788	0.043965057	0.0132401725	0.0020789737
c7cf304c0e8b8defedd7e987034f8047	IHECRE00002584.1	4a12ae68-b5b9-4e1f-967a-84eb25622b8b	raw	UUID	split2	2ac98d12212e4a0f8cafb78ff6978a30	monocyte	monocyte	0.9964812	1.3923312e-05	2.5703075e-06	5.9096133e-06	1.3314058e-06	1.7960776e-06	1.0679104e-06	3.136682e-07	6.834845e-06	0.0003580366	8.0152466e-07	2.358612e-05	0.9964812	8.4443633e-07	0.0029537277	9.676074e-05	5.132038e-05
c7d1eba275c735a7a7da1311bd2631ea	IHECRE00002381.1	543165cc-1d1e-401a-9922-6e649f121ad3	Unique_raw	UUID	split2	2ac98d12212e4a0f8cafb78ff6978a30	T cell	T cell	0.99976045	0.99976045	2.2570441e-06	3.5132175e-06	9.2289866e-07	1.0100814e-05	8.760323e-07	6.600303e-07	0.0001704397	1.8750754e-05	1.7898587e-06	8.518921e-06	8.820758e-07	2.8118566e-07	6.3364687e-06	1.909679e-06	1.22397605e-05
c856111fdf5d1c8746e97d405ee3d388	IHECRE00000784.3	2f94cfc8-badc-4899-9332-4335fa4f2967	gembs_neg	UUID	split2	2ac98d12212e4a0f8cafb78ff6978a30	muscle organ	muscle organ	0.8335066	0.0056656664	0.018042183	0.010936892	0.060132947	0.017995171	0.0041070688	0.0065611023	0.0038873064	0.0050828326	0.004125224	0.008256249	0.008427725	0.8335066	0.0063687465	0.0036920656	0.003212193
c859daf76552af4587f5108fdfa04100	IHECRE00000234.3	004bcd0c-68a8-42c5-b5aa-454db7d061e9	raw	UUID	split2	2ac98d12212e4a0f8cafb78ff6978a30	lymphocyte of B lineage	lymphocyte of B lineage	0.95827115	0.002062011	0.0042647724	0.008451963	0.0024791067	0.014000516	0.0025553005	0.00029024258	0.95827115	0.00011155251	0.0029856774	0.0018937198	0.002138873	0.0001817196	4.1217867e-05	9.792525e-05	0.00017425211
c895647254152d43f59ba2039296db0b	IHECRE00002234.1	e9ae5323-2601-4160-9c2e-45096480d37d	fc	UUID	split2	2ac98d12212e4a0f8cafb78ff6978a30	neutrophil	neutrophil	0.9984781	2.5469164e-05	1.4749154e-05	0.00012363444	8.099261e-06	2.5094134e-05	2.4686913e-06	7.4460024e-07	1.6561979e-05	1.3484879e-05	3.8506378e-06	8.207986e-05	7.792628e-05	2.0688765e-06	0.0011155405	0.9984781	1.0086761e-05
c89ac7d35e8db7451bb09a3e932c17cb	IHECRE00003835.4	d868d729-c4ab-459e-8032-f78bce29703d	gembs_pos	UUID	split2	2ac98d12212e4a0f8cafb78ff6978a30	mesoderm-derived structure	mesoderm-derived structure	0.5208183	0.048595488	0.011602423	0.016008683	0.09011843	0.016469566	0.041718084	0.030530889	0.097271115	0.021334654	0.024688112	0.5208183	0.019975575	0.001155039	0.028590148	0.020476017	0.010647637
c89ee3caed58c33247d2c5dc9eb32cb4	IHECRE00004608.1	932e0a0c-709e-4631-95af-583a27cb7950	raw	UUID	split2	2ac98d12212e4a0f8cafb78ff6978a30	connective tissue cell	connective tissue cell	0.9659842	0.0001589111	0.0006407175	0.007801984	0.9659842	0.002224635	0.0001666472	0.0001649668	0.0002059593	3.554577e-06	0.015111752	0.0073206723	2.3886878e-05	0.00018198845	5.32629e-06	3.6486222e-06	1.3479976e-06
c8d33f1d43cdc91e23c35af9fabaebf1	IHECRE00002486.1	0f318397-9d73-400b-91ef-98c1cd5a8d4c	fc	UUID	split2	2ac98d12212e4a0f8cafb78ff6978a30	neutrophil	neutrophil	0.9985765	2.8554196e-05	1.1634156e-05	9.977016e-05	6.672516e-06	2.0739355e-05	2.1429641e-06	6.316962e-07	1.6356906e-05	1.6379165e-05	2.8619584e-06	5.6205932e-05	7.5591095e-05	1.8914911e-06	0.0010736583	0.9985765	1.0442275e-05
c8d67bc40f8d69082f4ac86b7e1c2e2e	IHECRE00001906.1	c1fee8a1-8e98-40e9-a12f-8704d30f2e67	pval	UUID	split2	2ac98d12212e4a0f8cafb78ff6978a30	macrophage	macrophage	0.9179416	0.0008771134	0.0013557966	0.0022296726	0.0032029743	0.0052853595	0.0008428278	0.0002883869	0.0063904687	0.9179416	0.0006690891	0.00276039	0.03698559	0.00054053986	0.015964117	0.0029385616	0.0017277177
c8ec8cb1373b083067e030e2a32baba8	IHECRE00001907.1	44c273dc-24c7-4e79-b228-7ff7c6ee7d07	pval	UUID	split2	2ac98d12212e4a0f8cafb78ff6978a30	macrophage	macrophage	0.90109074	0.00095964334	0.0014623725	0.0027264743	0.0032378517	0.0054301354	0.0010042902	0.00032765866	0.005276456	0.90109074	0.0005981292	0.002865589	0.050534435	0.0006235993	0.018846033	0.0030958056	0.0019208093
c9176146986c5d485c70ba8bdbe014d4	IHECRE00002076.1	3fc6631e-5eb4-4761-8d81-8cf92dacb0d4	Unique_plusRaw	UUID	split2	2ac98d12212e4a0f8cafb78ff6978a30	brain	brain	0.98015493	0.004317677	0.98015493	0.00082343945	0.0019966548	0.0014492803	0.00020768685	0.00032367557	0.002674381	0.0015106463	0.00035802517	0.0024172347	0.00013598087	0.0013246875	0.0013488412	0.00047616835	0.00048083064
c920ffd69d51c56e0636e263e7dcac2c	IHECRE00001545.1	b6d6ce54-69ca-48df-918b-06aeb8224fe7	fc	UUID	split2	2ac98d12212e4a0f8cafb78ff6978a30	venous blood	venous blood	0.9985669	5.8286696e-06	1.2350583e-07	5.396973e-07	8.244376e-08	2.2202914e-07	1.6719314e-07	1.4064017e-07	0.0014185222	4.6036973e-07	4.813812e-08	4.2507518e-06	1.038558e-06	1.5601914e-07	1.0032038e-06	4.9110344e-07	0.9985669
c9308be326391f6f025f76932415b8bc	IHECRE00000224.3	98331644-3ccd-45b3-bad7-e0e81208e171	pval	UUID	split2	2ac98d12212e4a0f8cafb78ff6978a30	endoderm-derived structure	endoderm-derived structure	0.9988838	1.9089717e-05	0.0001872848	2.5535219e-05	1.5298552e-05	0.9988838	3.2748994e-05	1.5569998e-05	9.111829e-06	4.9565106e-06	0.00055813714	0.00020712554	1.4013966e-05	2.1391503e-05	4.2493402e-06	9.795074e-07	6.160391e-07
c95256be1a39fed6f3ecf39f6df8dcca	IHECRE00000051.3	2d4a0433-e9e4-4e1f-b90a-18f1bc8b0ee5	Unique_plusRaw	UUID	split2	2ac98d12212e4a0f8cafb78ff6978a30	myeloid cell	myeloid cell	0.9750803	0.00024627417	0.00010696748	5.855178e-05	2.5189676e-05	5.7684385e-05	2.9547136e-05	3.2580767e-05	6.959472e-05	0.00043339585	2.3140161e-05	0.003644575	0.0006809488	2.8389713e-05	0.9750803	0.019250508	0.00023242485
c99d4dee4de8e385e7b4be7a6a9fcec3	IHECRE00001001.6	53f98f86-d166-46a9-bc7f-b74344067122	pval	UUID	split2	2ac98d12212e4a0f8cafb78ff6978a30	T cell	T cell	0.97231245	0.97231245	6.676597e-05	0.00053210603	0.0005677181	0.0005863623	2.3178422e-05	0.0008868532	0.0027882957	0.00031122807	0.0001284824	0.01498573	0.00038773875	0.000889767	0.0046445234	0.00013973191	0.00074896176
c9dd04b670a04a821424c3d05801fe26	IHECRE00004886.1	148bdc2a-9935-4827-8a0a-8af5a5d42f61	ctl_raw	UUID	split2	2ac98d12212e4a0f8cafb78ff6978a30	mesoderm-derived structure	connective tissue cell	0.20288947	0.037701968	0.041390926	0.18184017	0.20288947	0.107012644	0.041611686	0.036213975	0.05126051	0.02387145	0.1400893	0.08706354	0.025123212	0.004237999	0.004060316	0.014128088	0.0015048002
c9dd3f9a6eaafc4f82787cdeb3f28117	IHECRE00003817.1	938c2b4b-daef-44d7-a2de-46b7f4271c13	fc	UUID	split2	2ac98d12212e4a0f8cafb78ff6978a30	hepatocyte	hepatocyte	0.99714285	2.3692517e-06	1.821984e-05	0.00011695797	7.764211e-06	0.0024840739	7.305744e-05	0.99714285	6.5724485e-06	2.691369e-06	9.704288e-05	4.887561e-06	5.3954655e-06	2.2536833e-05	4.34062e-06	2.1802186e-06	9.129912e-06
ca1eb0979ca63591cb168bbefb69e370	IHECRE00000221.3	769a517a-a6e7-4ca3-88ca-108825bdf255	Unique_plusRaw	UUID	split2	2ac98d12212e4a0f8cafb78ff6978a30	brain	brain	0.64112043	0.007145468	0.64112043	0.014398388	0.075361334	0.010027017	0.002394945	0.0035095704	0.013051279	0.022536887	0.024572017	0.15844402	0.0010154048	0.0041774674	0.020531794	0.0013188394	0.0003951488
ca3dad5be168244d178868e422e3b5f0	IHECRE00002393.1	6ea33b20-b61f-4b02-8072-26cda9139685	raw	UUID	split2	2ac98d12212e4a0f8cafb78ff6978a30	monocyte	monocyte	0.9924164	8.927207e-06	2.3492494e-06	6.7769424e-06	1.9545366e-06	2.4218539e-06	1.2418081e-06	1.9889688e-07	5.8817645e-06	0.00048065576	1.3917157e-06	0.00011438644	0.9924164	9.1595757e-07	0.006811316	6.766181e-05	7.744307e-05
ca71dd73edd9b78db56c5f9adb2eb12e	IHECRE00002612.1	95d8c12e-9510-4685-ae19-ca09af56b1cf	pval	UUID	split2	2ac98d12212e4a0f8cafb78ff6978a30	neutrophil	neutrophil	0.99949586	5.8053147e-06	2.9750547e-06	2.2392489e-05	1.5077736e-06	3.959976e-06	4.6641833e-07	1.285993e-07	3.5745388e-06	3.4276748e-06	6.9849347e-07	2.0002442e-05	1.8182338e-05	4.6228e-07	0.00041606298	0.99949586	4.4742756e-06
ca993cdc6bf09099d668f8c9380ba231	IHECRE00001445.1	24980e4d-d534-44a1-9c9c-69526175c6b5	ctl_raw	UUID	split2	2ac98d12212e4a0f8cafb78ff6978a30	mesoderm-derived structure	myeloid cell	0.8809837	0.0034890298	0.001462081	0.0030967167	0.0020052795	0.026105858	0.00063341897	0.0032722587	0.046983443	0.0077466588	0.00046750018	0.0042275563	0.0019308988	0.0054211034	0.8809837	0.01183711	0.00033747952
caac8f70b82e0281ea1be18e6465e0ed	IHECRE00000178.3	6394cee6-6b9d-412a-bbc1-7f43cc9d0756	pval	UUID	split2	2ac98d12212e4a0f8cafb78ff6978a30	neutrophil	neutrophil	0.9947842	5.4965174e-05	1.4490976e-05	1.074877e-05	5.0484e-06	6.107298e-05	8.987223e-06	2.3024024e-06	2.1419746e-05	0.0005247513	2.2475858e-06	0.0004562385	0.0010437529	3.7253901e-06	0.0029300814	0.9947842	7.606542e-05
cac42dc05be838053f272ad3d70b2213	IHECRE00002454.1	d459d495-4be5-4fa5-9745-119aff8a9e28	raw	UUID	split2	2ac98d12212e4a0f8cafb78ff6978a30	neutrophil	neutrophil	0.9988937	1.401615e-05	1.2320486e-06	1.1407434e-05	1.3493842e-06	1.1403437e-06	7.3268325e-07	3.3134438e-07	4.0402983e-06	9.23685e-06	3.912238e-07	1.2840396e-05	0.00020159622	7.0834045e-07	0.00083002687	0.9988937	1.7217075e-05
cadf27e35cb4219798d1fbc3a2f68661	IHECRE00000229.3	88fcdf4d-dd2c-424a-91c6-ca3469132544	fc	UUID	split2	2ac98d12212e4a0f8cafb78ff6978a30	lymphocyte of B lineage	lymphocyte of B lineage	0.8998406	0.0002691387	4.1179628e-05	0.00018915425	5.1573325e-06	4.149382e-05	3.3009524e-05	5.4164793e-06	0.8998406	4.113588e-06	1.6379141e-05	0.0026026391	2.4596797e-05	1.6577984e-05	2.2392062e-06	2.2533168e-06	0.09690606
cb3c163b81c6816f3526548891b93663	IHECRE00003824.4	96c109c2-5b12-4d08-bc59-f48ccc7c2f4a	raw	UUID	split2	2ac98d12212e4a0f8cafb78ff6978a30	mesoderm-derived structure	mesoderm-derived structure	0.95969045	0.03347019	5.757436e-05	0.0001987334	3.7735652e-05	0.0005951751	3.127578e-05	4.424446e-06	0.000749648	5.990176e-06	5.085491e-05	0.95969045	7.1047234e-06	1.2810559e-05	0.0039199116	6.465495e-06	0.0011618257
cb6941d31a2b8eacd0f3e89294155b2f	IHECRE00001232.5	1e064882-e572-482d-b86a-86e4adf3de86	fc	UUID	split2	2ac98d12212e4a0f8cafb78ff6978a30	colon	colon	0.9928012	5.456879e-05	6.975362e-05	0.9928012	0.00033687748	0.0017302189	0.00012045186	0.0006352076	4.2277625e-05	9.9214185e-06	0.0036801617	0.0004523584	1.927373e-05	1.2817174e-05	3.227238e-05	2.1762976e-06	4.0025205e-07
cba013f41844c015df9d3e9a81ac5799	IHECRE00003391.2	1e3dc347-0cac-423f-92b7-292d1ccee6c3	pval	UUID	split2	2ac98d12212e4a0f8cafb78ff6978a30	brain	brain	0.99998593	6.627921e-07	0.99998593	4.5730582e-07	1.7981343e-07	2.5803047e-06	5.397979e-08	8.1216507e-07	8.217159e-07	5.69616e-07	4.0922046e-07	9.721159e-07	4.6596304e-07	8.871388e-07	2.4131152e-06	1.6310772e-06	1.2653765e-06
cba640fbb2e99ed80adc9c17d4fd053b	IHECRE00002391.1	ea096f4c-ba69-4b1c-8c65-fcfefc8235ce	fc	UUID	split2	2ac98d12212e4a0f8cafb78ff6978a30	T cell	T cell	0.9999826	0.9999826	3.7829746e-08	1.9282077e-06	3.0582974e-08	9.538164e-06	3.290205e-08	1.5151688e-08	2.1253973e-07	1.07104565e-08	5.3022653e-08	1.4756966e-06	1.424754e-07	4.0184617e-08	5.58957e-09	1.0027823e-08	4.0014443e-06
cbdbee5bc2c25cf76d6d892fe597803f	IHECRE00003813.1	fde459e9-ceb5-4bb4-b1e4-eaafd7232945	raw	UUID	split2	2ac98d12212e4a0f8cafb78ff6978a30	hepatocyte	hepatocyte	0.99721694	0.00015455172	8.3394516e-05	0.000110365414	9.184452e-05	0.00021380291	0.00014728776	0.99721694	5.564928e-05	0.0008275532	0.00017947883	0.0001170767	8.661706e-05	0.00041292573	3.993627e-05	0.00014875372	0.00011389421
cc00527484e74f2bb3f1f20db60a4da2	IHECRE00000991.6	515e8476-6074-4661-8541-8a131c5d41d9	raw	UUID	split2	2ac98d12212e4a0f8cafb78ff6978a30	brain	brain	0.99907637	5.3781027e-06	0.99907637	0.00012571442	7.113233e-06	0.00013000087	7.573307e-07	3.1490978e-05	2.0685504e-05	3.9876627e-06	8.245335e-06	0.00023286688	3.0974134e-06	0.0003360906	7.959691e-06	2.4759136e-06	7.789801e-06
cc13ff6cce1086f1e5d5e2f6b03b807f	IHECRE00000147.3	23a32481-9876-4715-ad0f-313308ce5df2	pval	UUID	split2	2ac98d12212e4a0f8cafb78ff6978a30	T cell	T cell	0.99659306	0.99659306	2.4962437e-05	4.95437e-05	7.823075e-06	0.00041586332	1.683593e-05	7.741067e-06	0.00010433214	2.670504e-05	1.290475e-05	0.0005283419	7.546563e-05	3.457247e-05	8.549876e-05	8.547059e-06	0.002007887
cc1b8d5d7f1e4739198225d594b9d5b8	IHECRE00001532.1	1561dcd3-2f90-4052-8be0-602ccd3c7e4e	pval	UUID	split2	2ac98d12212e4a0f8cafb78ff6978a30	venous blood	venous blood	0.99954236	5.1490924e-06	1.3268334e-07	3.6485122e-07	6.040832e-08	2.3382965e-07	2.7863322e-07	1.4895556e-07	0.0004480052	2.0544383e-07	7.316898e-08	1.0588315e-06	5.5710944e-07	2.5909108e-07	7.0523566e-07	4.7404976e-07	0.99954236
cc294044830ff7ac20bcfe2d72036005	IHECRE00002599.1	644b8d41-3bbb-4d5a-850f-2e70290f5cc2	raw	UUID	split2	2ac98d12212e4a0f8cafb78ff6978a30	neutrophil	neutrophil	0.9984195	1.5256947e-05	1.1006252e-05	9.268154e-05	5.5173905e-06	1.5534022e-05	1.4815228e-06	5.018822e-07	9.239838e-06	7.992045e-06	3.1971058e-06	8.62708e-05	6.453428e-05	1.4265313e-06	0.0012520226	0.9984195	1.3855409e-05
cc2fddb7a56bd7027d283200adc5e36e	IHECRE00000090.3	916573b4-bb41-4664-b94d-7a461f4710f6	fc	UUID	split2	2ac98d12212e4a0f8cafb78ff6978a30	monocyte	monocyte	0.99575293	1.0565716e-05	1.2277427e-06	7.762356e-06	1.6377373e-06	1.3590312e-06	8.97264e-07	1.3069109e-07	2.6784724e-06	0.00020526203	1.0966326e-06	1.869113e-05	0.99575293	5.2237465e-07	0.0038855074	8.4747255e-05	2.4837453e-05
cc70b99a2df26c03c6787e596e603453	IHECRE00001852.7	272975fa-d097-445a-8194-d8db0cc814ad	pval	UUID	split2	2ac98d12212e4a0f8cafb78ff6978a30	hepatocyte	hepatocyte	0.9939871	1.5449737e-06	0.00024548869	0.001620989	0.00020563799	0.0004903223	0.0013592419	0.9939871	5.6192994e-07	2.2308565e-07	0.0003582242	0.0013451382	1.8295979e-06	0.00037982728	3.6250403e-06	9.572219e-08	2.0141542e-07
cc766d9e512be1e6d3a8dc962c50618c	IHECRE00001473.1	a6c8a9f0-d1db-4613-a929-310d98aed209	raw	UUID	split2	2ac98d12212e4a0f8cafb78ff6978a30	myeloid cell	myeloid cell	0.9759262	0.001148271	4.396635e-06	0.00021293896	2.7890976e-05	7.0939015e-05	3.0443292e-05	2.8060429e-06	0.0014680289	3.8103233e-06	2.8085182e-05	0.017460562	2.6115331e-05	1.536206e-05	0.9759262	5.414533e-06	0.003568668
cc87e231dd924c8be7384fb918196c55	IHECRE00003813.1	fde459e9-ceb5-4bb4-b1e4-eaafd7232945	pval	UUID	split2	2ac98d12212e4a0f8cafb78ff6978a30	hepatocyte	hepatocyte	0.99401927	0.00018281433	0.00023342471	0.0006676846	0.00013746563	0.0008394219	0.0001001695	0.99401927	0.00013790945	0.0021264218	0.00029236864	0.00030247847	0.000100374324	0.00032913295	5.8623365e-05	0.00017370822	0.000298753
cca8f5cbeb4f5ea099278ba4ea9cbcad	IHECRE00002236.1	7fe43cfe-c4fa-4c3a-94c5-c3a03f30ff93	fc	UUID	split2	2ac98d12212e4a0f8cafb78ff6978a30	T cell	T cell	0.99996626	0.99996626	4.698967e-08	3.3020083e-06	4.8564207e-08	1.3120417e-05	5.080659e-08	2.710703e-08	2.8283992e-07	3.7755314e-08	6.892512e-08	2.3347318e-06	1.4069012e-07	5.838842e-08	2.0283764e-08	2.2725839e-08	1.4133482e-05
cd10735906a2610d0b8d7ac39b196b41	IHECRE00000775.1	7eee63c3-1d39-4cd2-beb4-57ed344d2e60	raw	UUID	split2	2ac98d12212e4a0f8cafb78ff6978a30	muscle organ	muscle organ	0.99994826	1.03733754e-07	6.0815073e-06	2.2943764e-06	8.0680104e-07	3.1990558e-06	1.893404e-07	9.2180613e-07	6.84e-07	2.8857128e-08	5.669894e-07	3.667898e-05	8.6442654e-08	0.99994826	4.0862613e-08	1.2071134e-08	3.5580417e-08
cd1d9e62f22838b6c143eb61be6249e3	IHECRE00001906.1	c1fee8a1-8e98-40e9-a12f-8704d30f2e67	raw	UUID	split2	2ac98d12212e4a0f8cafb78ff6978a30	macrophage	macrophage	0.95901984	0.00037305822	0.00086545985	0.00084234646	0.0008769942	0.0024457078	0.00019235908	0.00010091932	0.00255407	0.95901984	0.00026654836	0.0012872061	0.023199627	0.00027107063	0.0060642385	0.0010084009	0.00063216605
cd5b94c2838ffcaefddbb959f40b374a	IHECRE00003692.4	3bf09a2c-baea-4256-b5b7-ae913b7ca17e	pval	UUID	split2	2ac98d12212e4a0f8cafb78ff6978a30	lymphocyte of B lineage	lymphocyte of B lineage	0.99958247	4.522039e-05	2.200751e-05	9.172564e-06	1.2325972e-06	8.933146e-06	2.190536e-06	2.1607293e-06	0.99958247	3.9959737e-06	2.9881487e-06	5.6558438e-05	2.3266243e-06	1.7985757e-06	9.97922e-07	1.5882096e-06	0.00025636816
cd6c579528d6218f5f0877d8f4f338c0	IHECRE00002473.1	b77b8750-9837-4746-88fe-322cefde76ba	pval	UUID	split2	2ac98d12212e4a0f8cafb78ff6978a30	T cell	T cell	0.99995565	0.99995565	2.0224897e-07	3.3835058e-06	2.877645e-07	1.0115936e-05	1.6264619e-07	5.538325e-08	6.41835e-07	6.581654e-08	2.2140014e-07	1.0551161e-05	3.938815e-07	8.481904e-08	4.5204303e-08	5.2257786e-08	1.787195e-05
cd720101985c520449331dd4a3d5b4fd	IHECRE00000773.1	d01169b9-926b-41fa-829e-87527dacca4b	Unique_minusRaw	UUID	split2	2ac98d12212e4a0f8cafb78ff6978a30	T cell	T cell	0.99879277	0.99879277	2.5027915e-05	3.4104214e-05	1.5354773e-05	0.00010228518	1.4637047e-05	1.4605951e-05	0.00024672897	0.00021811914	2.8402514e-05	0.000113327296	5.3986365e-05	1.4929266e-05	5.1220275e-05	9.012937e-06	0.00026556326
cda58aff4f568bf83e97941b86c6b195	IHECRE00003680.3	ba29354a-7757-45e4-b714-d721c5675d80	gembs_pos	UUID	split2	2ac98d12212e4a0f8cafb78ff6978a30	brain	brain	0.63422734	0.01283471	0.63422734	0.013746968	0.03986716	0.092847615	0.00291523	0.007106322	0.050764162	0.011887	0.030614823	0.035287905	0.007717857	0.005007414	0.024474936	0.020798974	0.009901517
cddb6a23376a9af6db47844d1b358994	IHECRE00000076.3	08b1da28-6a1b-4d05-a08c-b45ee7259d62	fc	UUID	split2	2ac98d12212e4a0f8cafb78ff6978a30	T cell	T cell	0.89860165	0.89860165	0.0029804087	0.010574643	0.0009859889	0.006072764	0.0003079218	0.0014150711	0.041036688	0.016186764	0.0011430485	0.0027990874	0.005170126	0.001736814	0.0063783443	0.00049893826	0.0041118464
cddfb26212b9ef223f44a761b42d0318	IHECRE00000172.3	c3e151a3-0f74-45a9-9f11-b0a6564ea89c	Unique_minusRaw	UUID	split2	2ac98d12212e4a0f8cafb78ff6978a30	myeloid cell	myeloid cell	0.9902638	0.0010789831	0.00034662825	0.00057239557	0.0006925868	0.0014984376	0.00076701643	0.000111144625	0.00023385251	2.2654534e-05	0.0005919045	0.0028371208	0.00021932404	0.0001819261	0.9902638	0.0001441779	0.00043805968
cde51766b4c223bf8ae32a23bb45ba29	IHECRE00000726.3	0e2244f3-67e5-4f1c-98e0-84a618b9d790	ctl_raw	UUID	split2	2ac98d12212e4a0f8cafb78ff6978a30	lymphocyte of B lineage	lymphocyte of B lineage	0.23223981	0.16737361	0.011480932	0.003966058	0.0039469735	0.024744837	0.041218266	0.04438111	0.23223981	0.011862146	0.002168978	0.09186408	0.15950087	0.10589969	0.00318717	0.017405093	0.07876047
ce02b48984c7d8320e21fe2a2e46a71e	IHECRE00001900.1	aa16ed09-45f5-42f4-9f4b-c5e41d2766e8	Unique_minusRaw	UUID	split2	2ac98d12212e4a0f8cafb78ff6978a30	hepatocyte	hepatocyte	0.9998498	4.3156465e-06	1.0837518e-05	1.3148561e-05	4.01199e-06	4.7027796e-05	9.599631e-06	0.9998498	3.0322697e-06	1.50951555e-05	1.923248e-05	2.8629088e-06	3.0502258e-06	6.737792e-06	3.6497963e-06	2.0512393e-06	5.4996503e-06
ce37971bda99886e7f3f6458512d6d3b	IHECRE00000013.3	c56fb850-5356-4ade-95b8-b00dc069d5ee	pval	UUID	split2	2ac98d12212e4a0f8cafb78ff6978a30	macrophage	macrophage	0.9957059	1.8682867e-05	7.4745262e-06	3.7696114e-05	1.2267255e-05	3.8443526e-05	1.2923884e-06	3.5534313e-07	1.0831248e-05	0.9957059	6.050817e-06	9.668873e-06	0.003974629	1.7386295e-06	0.00016638605	5.7622274e-06	2.6440337e-06
ce4f5809c58d5f6930d2e28f69103e9c	IHECRE00000316.2	b4d4bcf0-a916-4308-9d7a-be69b7080f7f	fc	UUID	split2	2ac98d12212e4a0f8cafb78ff6978a30	myeloid cell	myeloid cell	0.9765029	0.00027916147	0.00013100004	0.00026541261	9.17861e-05	0.00032260185	0.00017536648	1.5884745e-05	0.001251782	0.0030869932	4.41666e-05	0.01302936	0.0026130714	7.825631e-05	0.9765029	0.0008099292	0.0013024893
ce69e3519d417d54fb33e74006ed30b5	IHECRE00002235.1	a616e20e-4a11-46bb-b751-a7418d3e7000	raw	UUID	split2	2ac98d12212e4a0f8cafb78ff6978a30	neutrophil	neutrophil	0.9694789	0.00066881406	4.72712e-05	0.0002586051	5.7623245e-05	4.1387233e-05	2.4968016e-05	3.604908e-05	0.00019155613	0.0012257703	1.3958118e-05	0.00032187917	0.005195998	4.7748483e-05	0.021732828	0.9694789	0.00065656577
ce70fd75341b71a522ca61d28513b81f	IHECRE00001379.1	ca835efa-a770-431f-aa30-7d78561b8d4a	Unique_minusRaw	UUID	split2	2ac98d12212e4a0f8cafb78ff6978a30	venous blood	venous blood	0.9351734	0.001764826	8.855402e-05	6.1027236e-05	4.260928e-05	2.7069154e-05	4.289186e-05	8.247289e-05	0.06031473	0.00030888323	3.089087e-05	0.0006906615	0.0010127593	0.00012202043	0.00019044214	4.6799058e-05	0.9351734
ce9db3e0756ac61692a7f00c10884b25	IHECRE00004613.1	e0a10f4f-50e1-46c7-afe6-4fc86236f291	pval	UUID	split2	2ac98d12212e4a0f8cafb78ff6978a30	mammary gland epithelial cell	mammary gland epithelial cell	0.9749917	0.00035883146	0.0007333049	0.00081494096	0.004506093	0.0031464668	0.0014735861	0.001578981	0.0002465763	0.00015600333	0.9749917	0.004556128	0.00032631741	0.006928544	2.1776008e-05	7.747606e-05	8.331341e-05
cea4426d1ccf89bb05443ad644cdb788	IHECRE00001965.2	e2437b3a-743f-4b49-b09e-34c517e270ea	gembs_neg	UUID	split2	2ac98d12212e4a0f8cafb78ff6978a30	extraembryonic cell	extraembryonic cell	0.91142833	0.0009888574	0.0005602002	0.0032704778	0.026078658	0.0023735305	0.91142833	0.013897568	0.0011870482	0.000120406556	0.022066938	0.012970615	0.0004261461	0.0032747723	0.0009691676	0.00013870768	0.00024850722
cedb448c054a97f7a48015b0b6c680df	IHECRE00000181.3	f7af3cdf-61c2-41d0-9043-13c764f04f6e	Unique_minusRaw	UUID	split2	2ac98d12212e4a0f8cafb78ff6978a30	myeloid cell	myeloid cell	0.99849033	2.4708568e-05	2.3681665e-05	2.1463451e-05	2.5624184e-05	4.01365e-05	2.262586e-05	1.6418506e-05	1.4928746e-05	1.6547247e-05	1.7209793e-05	0.00053654506	2.7694514e-05	9.857338e-06	0.99849033	0.0006829337	2.932106e-05
cee1ebaa4294b9f37975a4eaf28f0a77	IHECRE00002281.1	29253530-c909-4281-aa43-aa5f0d5540c3	Unique_plusRaw	UUID	split2	2ac98d12212e4a0f8cafb78ff6978a30	monocyte	monocyte	0.99831665	2.8973258e-05	5.1008933e-06	1.0693221e-05	8.402656e-06	7.1854047e-06	5.871579e-06	6.6390025e-06	1.5846252e-05	0.0005136147	6.8911563e-06	3.8005568e-05	0.99831665	6.877828e-06	0.00061683217	0.0002971644	0.00011531027
cefd4586c91729ab2b7ad4c704672e1d	IHECRE00000298.2	f7252417-1731-41ee-bd33-e56e67c2e678	Unique_plusRaw	UUID	split2	2ac98d12212e4a0f8cafb78ff6978a30	lymphocyte of B lineage	lymphocyte of B lineage	0.98219275	0.0035474077	2.6722542e-05	9.1383285e-05	0.00019426005	5.4498076e-05	0.000109517496	0.00013324573	0.98219275	0.0004985983	0.0003507034	0.00017957536	0.0017769615	7.855585e-05	0.00015159072	0.00013054398	0.010483689
cf0c103cdbed3ffcb10c14417a0860c9	IHECRE00000175.3	1852d5ee-2b68-4806-9b5d-6917086964de	raw	UUID	split2	2ac98d12212e4a0f8cafb78ff6978a30	myeloid cell	myeloid cell	0.99618644	0.0001063958	1.1225216e-05	0.00012067347	2.219765e-05	0.00011898776	1.1590912e-05	9.2856186e-07	0.00028850633	3.918247e-05	9.839322e-06	0.0029874789	2.176783e-05	4.7937524e-06	0.99618644	2.4831718e-06	6.73912e-05
cf6388a3238e2de63767a581952f9e74	IHECRE00000128.3	39fdb2bf-817d-462c-93c2-7e4b80c3d5f6	gembs_neg	UUID	split2	2ac98d12212e4a0f8cafb78ff6978a30	lymphocyte of B lineage	macrophage	0.23329736	0.062659726	0.018744601	0.009904252	0.033826385	0.027403777	0.0067857443	0.008562778	0.1245243	0.23329736	0.0030195238	0.012902969	0.11424269	0.009055119	0.11366388	0.17521168	0.046195164
cf6734e7501698bf5fe717768b818178	IHECRE00003691.3	58df05be-1225-4fa7-a2b4-32d2d5f1b802	fc	UUID	split2	2ac98d12212e4a0f8cafb78ff6978a30	endoderm-derived structure	endoderm-derived structure	0.99997187	1.0024776e-07	4.1904505e-06	4.9524806e-07	4.937065e-07	0.99997187	5.101553e-07	8.999265e-06	9.152069e-08	4.020655e-09	5.0033354e-06	3.329455e-06	4.4101885e-08	4.8273246e-06	1.0933695e-08	3.4061018e-09	9.02996e-09
cf8941690ea5d035ee7346b2058b7c47	IHECRE00000696.1	ba71f11a-f3a1-457c-8529-20890d1e7b12	Unique_plusRaw	UUID	split2	2ac98d12212e4a0f8cafb78ff6978a30	monocyte	monocyte	0.9861768	0.00014356711	3.5674944e-05	2.9237051e-05	0.000105615516	3.6866582e-05	2.3491531e-05	1.8464476e-05	9.2593e-05	0.0012535463	6.512625e-05	0.0004059753	0.9861768	2.4442896e-05	0.010896989	0.00064967264	4.1875548e-05
cf9c0ddff4466140ada984cec5e86c60	IHECRE00002505.1	54150ee7-a47b-4095-b9ec-462956925d15	Unique_plusRaw	UUID	split2	2ac98d12212e4a0f8cafb78ff6978a30	monocyte	monocyte	0.9987722	2.4918916e-05	4.1445314e-06	1.35630735e-05	7.4852346e-06	6.2958998e-06	4.6671958e-06	5.69211e-06	1.614655e-05	0.00033874557	6.9416974e-06	3.5757526e-05	0.9987722	5.594875e-06	0.00039536008	0.00026337965	9.8945085e-05
cffc895c652e96ecb6ce806d4e1835da	IHECRE00001460.1	cebcbc5c-1675-466e-a9ba-73e404631121	raw	UUID	split2	2ac98d12212e4a0f8cafb78ff6978a30	venous blood	venous blood	0.99984777	3.3141032e-06	1.0695974e-07	1.0468529e-07	1.8302108e-08	1.05544984e-07	5.458178e-08	5.6003117e-08	0.00014589351	7.955292e-08	1.7280364e-08	1.3707686e-06	3.884841e-07	6.577732e-08	4.6307474e-07	2.1459981e-07	0.99984777
d02086534fe8655afcf6bd9d62c4c109	IHECRE00004885.1	e0ffc3ad-8757-42f6-8d96-1d2f2847014b	fc	UUID	split2	2ac98d12212e4a0f8cafb78ff6978a30	connective tissue cell	connective tissue cell	0.9999814	8.7226395e-09	1.256733e-07	5.951314e-07	0.9999814	4.915972e-08	7.0496256e-08	5.0447753e-08	1.3268124e-09	7.451407e-10	6.0590155e-06	1.13330825e-05	3.069204e-08	3.1325024e-07	1.0710307e-07	8.7160656e-10	1.1894513e-09
d05c0d4b7dc2a72b58e3298e53e14f3c	IHECRE00004614.1	eddf4881-cfdf-4d09-8ca1-4766009011f8	raw	UUID	split2	2ac98d12212e4a0f8cafb78ff6978a30	mammary gland epithelial cell	mammary gland epithelial cell	0.998211	1.3489863e-05	7.32286e-05	0.00010589421	0.0002770696	0.0010494209	2.3492188e-05	0.00015444942	1.9811463e-05	9.052115e-06	0.998211	2.531741e-05	5.237578e-06	2.88116e-05	1.8255334e-07	2.8965978e-06	7.2459505e-07
d0c9981dfbccf25d293e64c839fe53d9	IHECRE00000009.3	9737d50d-c092-47a1-a73b-5f5e6231c0d9	pval	UUID	split2	2ac98d12212e4a0f8cafb78ff6978a30	T cell	T cell	0.9958742	0.9958742	0.00017539632	0.00038095692	5.9523804e-06	0.0004506991	2.309781e-05	3.4732995e-05	0.0010290031	1.3746922e-05	7.145827e-06	0.0014153557	7.0543734e-05	4.1462616e-05	7.3119205e-05	2.8860839e-05	0.00037566462
d0f303a260723e4dda8dbe0e23d086ca	IHECRE00002087.1	9274103f-0efa-4958-9580-6f4f70583a29	Unique_plusRaw	UUID	split2	2ac98d12212e4a0f8cafb78ff6978a30	T cell	T cell	0.9963008	0.9963008	3.6845657e-05	6.773413e-05	8.0247024e-05	0.00022958938	3.4712266e-05	3.7945832e-05	0.0013461481	0.0009828625	0.00010276257	7.522359e-05	0.00026943252	2.6596548e-05	0.0001709887	4.257597e-05	0.00019554135
d0f400fd510211b2e9775393357aab8c	IHECRE00001314.1	1c762e8b-71ad-40b0-899d-b5e3ac4eec0d	pval	UUID	split2	2ac98d12212e4a0f8cafb78ff6978a30	monocyte	monocyte	0.9906675	0.00014992565	2.0472004e-05	6.8458045e-05	0.00010532182	4.606368e-05	3.2364784e-05	9.755107e-06	8.5154286e-05	0.00037092343	6.202093e-05	0.0003487515	0.9906675	3.5523866e-05	0.007833544	0.000102525715	6.150584e-05
d116e3cd7fe773c3f5fe66fa2f708d51	IHECRE00000969.7	0baab4a8-a829-4c43-b8f6-5a3994be9e01	raw	UUID	split2	2ac98d12212e4a0f8cafb78ff6978a30	endoderm-derived structure	endoderm-derived structure	0.5694384	0.4172888	0.0016926051	0.004337565	0.00025224575	0.5694384	0.0003861543	0.00033375603	0.0026869674	1.859659e-05	0.00024652167	0.0024988998	8.9326815e-05	0.00020694153	0.00039393821	3.0426052e-05	9.879951e-05
d11b1b73ff46c25f36632edb4d6d8b8a	IHECRE00002556.1	fc37aa04-20d5-42e3-862a-a154f2505eb6	Unique_plusRaw	UUID	split2	2ac98d12212e4a0f8cafb78ff6978a30	T cell	T cell	0.9991703	0.9991703	1.6982029e-05	1.7392524e-05	1.1307271e-05	0.00011132516	6.6154357e-06	1.6057238e-05	0.00010753997	0.00011637461	1.3569139e-05	8.8921195e-05	4.4737546e-05	1.0345169e-05	2.3612967e-05	1.6528884e-05	0.00022836383
d14d3e5186d9b92cbe6e264adf5df099	IHECRE00002076.1	f6bea37b-7779-4621-9ed2-82fb7b23df8f	fc	UUID	split2	2ac98d12212e4a0f8cafb78ff6978a30	brain	brain	0.99593	1.8318015e-05	0.99593	0.0004905464	0.00016753789	0.0003401083	0.00010914413	3.898154e-05	4.6818102e-05	1.3794762e-05	2.4229224e-05	0.0010572333	1.6767799e-05	0.0017092687	5.0875633e-06	1.3426179e-05	1.8815936e-05
d1d6f2c5ab75b4ded8b503ece2f48534	IHECRE00000303.2	e9aa17fd-ed78-4768-8aef-06128189514a	gembs_neg	UUID	split2	2ac98d12212e4a0f8cafb78ff6978a30	connective tissue cell	connective tissue cell	0.72522163	0.011216406	0.006975968	0.010812945	0.72522163	0.043246932	0.005540157	0.008670111	0.011251214	0.011280125	0.010911375	0.04636177	0.007822614	0.030431056	0.04615448	0.0069112456	0.01719192
d1db24e49c7d143057d153e54c845c19	IHECRE00000096.3	4936de22-0183-4873-bf4d-329ff27a11ce	fc	UUID	split2	2ac98d12212e4a0f8cafb78ff6978a30	monocyte	monocyte	0.9171042	0.00028377943	0.000106036074	0.00045910952	8.92285e-05	0.00019786753	1.4604655e-05	2.567161e-06	9.881189e-05	0.032934856	3.9423998e-05	0.00020822005	0.9171042	2.8904757e-05	0.047101725	0.0012405495	9.005123e-05
d237c0793d3e6027f58ceb7a4872cc57	IHECRE00000316.2	f4b47bc2-a394-4858-8678-538dc8187981	gembs_neg	UUID	split2	2ac98d12212e4a0f8cafb78ff6978a30	myeloid cell	myeloid cell	0.20115454	0.07249327	0.021558285	0.08893993	0.018254485	0.03287086	0.0100976955	0.006508483	0.16669294	0.046370503	0.015055617	0.04595589	0.101601265	0.008126656	0.20115454	0.069739126	0.09458052
d2608028c380dc256066d88270846b46	IHECRE00001486.1	9afd5de2-13d1-4231-b8d7-af7ac6d1d2e0	fc	UUID	split2	2ac98d12212e4a0f8cafb78ff6978a30	lymphocyte of B lineage	lymphocyte of B lineage	0.9775007	0.0030153878	0.0008500443	0.0014085482	0.00027186246	0.0018440863	0.0009554707	0.00048039504	0.9775007	0.002295007	0.00012413069	0.0043409015	0.0004370267	0.0002640155	0.0013048458	0.00042771723	0.0044799037
d28e89271c6dd29ea75578a78788b4a5	IHECRE00000717.1	a664b28d-9ebd-4705-a49f-858ced01423d	gembs_pos	UUID	split2	2ac98d12212e4a0f8cafb78ff6978a30	lymphocyte of B lineage	colon	0.27265912	0.024776107	0.04909311	0.27265912	0.0325944	0.10743775	0.039831202	0.035729926	0.10116163	0.01229723	0.05498061	0.12186105	0.0077735656	0.034539223	0.022979297	0.004884757	0.07740097
d2c1122556965050ebdda6bfdccd807d	IHECRE00000221.3	769a517a-a6e7-4ca3-88ca-108825bdf255	Unique_minusRaw	UUID	split2	2ac98d12212e4a0f8cafb78ff6978a30	brain	brain	0.6833761	0.0036560975	0.6833761	0.015694024	0.05625036	0.031591516	0.0017381557	0.0041121626	0.0038741205	0.062595956	0.07642676	0.043149587	0.003420641	0.004871866	0.0056181415	0.0034183403	0.00020621117
d2fbd79eee712a2f6b1676312d31cc93	IHECRE00003822.3	74108963-2000-4ef3-be2d-d0a461ec7951	pval	UUID	split2	2ac98d12212e4a0f8cafb78ff6978a30	T cell	T cell	0.8639432	0.8639432	0.0010436968	0.0071331486	0.00046609258	0.078496076	0.0012778003	0.0032023354	0.0065435977	0.0023178612	0.003948728	0.019834813	0.0057285256	0.0057470207	4.6779456e-05	1.5325371e-05	0.00025500933
d3570e58cdf388dd1a32eb778f0b1502	IHECRE00003388.2	0f06ef29-6242-4cef-a4e5-55fa0bb6c703	fc	UUID	split2	2ac98d12212e4a0f8cafb78ff6978a30	brain	brain	0.99995553	5.4434104e-06	0.99995553	1.6887955e-06	3.2795262e-07	1.28738475e-05	1.7745536e-07	1.7671256e-06	6.6000835e-06	4.0338577e-06	3.9451828e-07	1.7870813e-06	7.9597277e-07	1.7791994e-06	1.1896402e-06	3.826971e-06	1.8288503e-06
d3878b1b05c22e4c932bd3ded581144e	IHECRE00001469.1	3768ea93-aef2-4772-b104-fd701ca9ba72	raw	UUID	split2	2ac98d12212e4a0f8cafb78ff6978a30	mesoderm-derived structure	mesoderm-derived structure	0.6132689	0.004718411	0.0028585806	0.003858298	0.0012378587	0.0052184877	0.0012296016	0.00060680043	0.02875125	0.007815394	0.00070805085	0.6132689	0.009994383	0.0055955458	0.27860305	0.0091502415	0.026385147
d387acf1630a071a106e06a3547a0965	IHECRE00001540.1	00d2be0b-9819-4005-9440-020a6858f467	raw	UUID	split2	2ac98d12212e4a0f8cafb78ff6978a30	lymphocyte of B lineage	lymphocyte of B lineage	0.99606377	1.8778735e-05	6.7822515e-07	5.990276e-06	3.001022e-07	3.0937022e-07	3.4018038e-07	1.7925886e-07	0.99606377	1.3260212e-06	1.7132591e-07	0.00011229471	2.5690592e-06	2.7031118e-07	3.7699108e-06	1.0360405e-06	0.0037881273
d3a963f6398c111f62577756bee53024	IHECRE00000096.3	4936de22-0183-4873-bf4d-329ff27a11ce	raw	UUID	split2	2ac98d12212e4a0f8cafb78ff6978a30	monocyte	monocyte	0.94107944	0.00015596049	6.926773e-05	0.00028182063	5.0340746e-05	9.735792e-05	9.750673e-06	1.8727505e-06	6.1301005e-05	0.023573454	2.3682807e-05	0.00017250497	0.94107944	2.0697467e-05	0.033646207	0.0006898074	6.651896e-05
d3c1ec3dafe8dda97cf967be512255bd	IHECRE00000171.3	4e35c2d0-bbc9-4af9-b1fb-ce9dbe96a093	pval	UUID	split2	2ac98d12212e4a0f8cafb78ff6978a30	lymphocyte of B lineage	lymphocyte of B lineage	0.99737644	5.0461727e-05	1.0573945e-05	2.1318398e-05	2.1962994e-06	4.4197204e-06	2.9492187e-06	1.3248532e-06	0.99737644	7.1933714e-06	9.5868e-07	0.0005271858	8.014805e-06	1.8469966e-06	1.5144771e-05	7.5154526e-06	0.0019625267
d3dcaeb67991152921b4ba95799519f6	IHECRE00001413.1	3fe9221a-eb69-483a-9f06-21bf30b2c6b1	pval	UUID	split2	2ac98d12212e4a0f8cafb78ff6978a30	myeloid cell	myeloid cell	0.9667234	0.00033049844	0.00015187154	0.00016075872	4.5468223e-05	0.00044537007	0.00026780384	1.377371e-05	0.0007350839	0.00070095045	4.774896e-05	0.024460204	0.00083833927	2.4464769e-05	0.9667234	0.0046449075	0.00040937407
d48b56c2ddcf89aced9829831b7f6b89	IHECRE00000159.3	1387b91f-3da3-46a2-9c26-4ff123bd6efb	pval	UUID	split2	2ac98d12212e4a0f8cafb78ff6978a30	neutrophil	neutrophil	0.99907	8.995162e-06	3.911703e-06	2.4180328e-05	2.826909e-06	3.788172e-06	1.0896189e-06	5.058266e-07	8.112862e-06	4.8321103e-06	3.286635e-06	9.1813155e-05	0.00015493891	1.0725479e-06	0.00061679096	0.99907	3.8777284e-06
d4ef294c750f43c754409a9e9890c986	IHECRE00000008.3	f83f1262-12e2-4b8d-b11c-8637f8303ed6	fc	UUID	split2	2ac98d12212e4a0f8cafb78ff6978a30	macrophage	macrophage	0.97929215	0.0003843503	0.00016495111	0.0011764831	0.000107816064	0.00014472005	0.00051801704	0.00024769604	0.0012392972	0.97929215	3.4849967e-05	0.0013531221	0.008542799	0.00014060417	0.0051534004	0.0012984362	0.0002014348
d4f48ad608846a5ec2f841f98f4cbb26	IHECRE00003277.2	3e46a4ec-06fe-49af-82a0-4c6d6e055a39	fc	UUID	split2	2ac98d12212e4a0f8cafb78ff6978a30	brain	brain	0.999984	2.272412e-06	0.999984	3.192887e-07	1.547985e-07	3.4772e-06	5.0840935e-08	4.7035093e-07	2.548308e-06	1.1107791e-06	1.7332641e-07	5.229379e-07	3.781499e-07	6.8817604e-07	8.745911e-07	1.6357053e-06	1.327885e-06
d5200274c77a9e0aeaf87c27b5912119	IHECRE00001310.1	d47b59ed-74da-49c7-9e96-1af01a2ee231	pval	UUID	split2	2ac98d12212e4a0f8cafb78ff6978a30	lymphocyte of B lineage	lymphocyte of B lineage	0.98944306	0.0011029931	0.0018011631	0.0024799793	0.00013323047	0.0013923413	0.00012253392	0.00021536366	0.98944306	0.0003185237	0.00011735143	0.0015640517	2.2344986e-05	0.00058639975	0.0003750561	7.4714284e-05	0.0002508296
d5b58007c2d06ab29215dbbc2165440d	IHECRE00000094.3	e23b1aa2-ed5c-4ed6-80c7-a376a2aaf1cd	gembs_pos	UUID	split2	2ac98d12212e4a0f8cafb78ff6978a30	neutrophil	neutrophil	0.19574752	0.05439759	0.020807777	0.015000809	0.0326774	0.05494331	0.0065932074	0.009523714	0.11334593	0.18919085	0.008603864	0.031326544	0.13833712	0.005015233	0.0893742	0.19574752	0.03511498
d5b7f982a8d88b6e6536348bab64fc4a	IHECRE00002342.1	ddd011dc-ac09-4313-92a0-383fe3975458	Unique_minusRaw	UUID	split2	2ac98d12212e4a0f8cafb78ff6978a30	monocyte	monocyte	0.99886703	2.461108e-05	6.5175686e-06	6.4728765e-06	7.188913e-06	7.453348e-06	2.656458e-06	3.837891e-06	7.582282e-06	0.0003884239	3.0948102e-06	2.9597013e-05	0.99886703	7.857596e-06	0.00025381555	0.00025157054	0.00013235853
d60f7292e37eb7601420eb0b53f9df77	IHECRE00001420.1	5a784782-82c7-440d-bb9c-8106560cf997	fc	UUID	split2	2ac98d12212e4a0f8cafb78ff6978a30	venous blood	venous blood	0.9985668	2.5076445e-06	4.1997144e-08	1.5808163e-07	3.277035e-08	2.8711977e-08	5.1970652e-08	3.107568e-08	0.0014276224	1.510925e-07	1.9039094e-08	1.4290894e-06	4.5206335e-07	7.900883e-08	4.392145e-07	1.8375991e-07	0.9985668
d63b74f29d108a5eacf3ebe9a193a038	IHECRE00000718.3	3d668648-a4ff-43ad-ae6f-bcf86ce49985	raw	UUID	split2	2ac98d12212e4a0f8cafb78ff6978a30	monocyte	monocyte	0.98789376	0.00082476647	0.00013031195	0.00023218525	7.492962e-05	0.00091958645	0.00012275415	7.881941e-06	0.00027207253	0.0031917545	0.00015944518	0.0051096273	0.98789376	8.332746e-05	0.0006477409	0.0002956811	3.413851e-05
d64a8d84d2ec77c22f05e2c79d8cd4d6	IHECRE00002263.1	3dce60e4-1aa3-46ed-b0d8-62f49eba925c	Unique_plusRaw	UUID	split2	2ac98d12212e4a0f8cafb78ff6978a30	T cell	T cell	0.99870455	0.99870455	2.2121701e-05	1.8736202e-05	1.3852704e-05	0.00016168761	7.977624e-06	1.8268174e-05	0.00014484493	0.00023336324	1.5277961e-05	0.000119698554	5.9550515e-05	1.3669605e-05	4.7404334e-05	2.936292e-05	0.00038953734
d650ba70685ef7d5f24791f0b90da7e0	IHECRE00002517.1	b35a916e-e616-4284-9481-0f1bcc00c1bb	Unique_minusRaw	UUID	split2	2ac98d12212e4a0f8cafb78ff6978a30	T cell	T cell	0.99928635	0.99928635	1.698857e-05	1.8571733e-05	5.312793e-06	4.167055e-05	6.871489e-06	8.787854e-06	0.00014713526	3.3478984e-05	1.20213135e-05	5.4835953e-05	9.589182e-06	9.045815e-06	1.8171733e-05	7.779477e-06	0.00032342374
d66f4adc7c6da2e45dec17d56a31b833	IHECRE00001474.1	312bc37c-2d44-4e51-8f2e-d0d8549d07a0	raw	UUID	split2	2ac98d12212e4a0f8cafb78ff6978a30	monocyte	monocyte	0.9909792	7.624707e-06	1.3631474e-06	4.398888e-06	3.955974e-06	1.0033041e-06	7.049573e-07	9.807502e-08	1.0077641e-06	0.00010247633	1.6258308e-06	7.6167416e-06	0.9909792	5.2159106e-07	0.008865489	1.775828e-05	5.29544e-06
d6bffcb120e68a851add68b3eb14b2f3	IHECRE00000228.3	733171c1-b776-4277-a4e8-9b25e6d08804	fc	UUID	split2	2ac98d12212e4a0f8cafb78ff6978a30	connective tissue cell	connective tissue cell	0.98075944	2.291927e-05	0.0010329334	0.0038238205	0.98075944	0.0013201676	0.00014197125	9.037996e-05	7.5205025e-05	6.234775e-05	0.00033184153	0.0076060765	1.4950736e-05	0.004670996	1.0174943e-05	1.5882044e-05	2.1020074e-05
d6cc1359a882ba0212164e9faf0c64c1	IHECRE00002518.1	c8458b59-c203-40f7-838f-18b7385a6d96	pval	UUID	split2	2ac98d12212e4a0f8cafb78ff6978a30	monocyte	monocyte	0.9967751	2.4143843e-05	1.9433573e-06	1.4780047e-05	4.2209267e-06	2.1162407e-06	3.9459737e-06	7.8653784e-07	1.3810364e-05	0.00013912332	4.2262313e-06	1.0321423e-05	0.9967751	6.8631647e-07	0.0028113627	8.1421385e-05	0.000111850575
d6f85a9ef5f90471ab2fcb67264e3b74	IHECRE00001002.4	affdcac3-6070-43fc-99e1-6c9751bbcbf6	fc	UUID	split2	2ac98d12212e4a0f8cafb78ff6978a30	brain	brain	0.98490244	4.4377954e-05	0.98490244	0.0006538683	0.00033137668	0.00037278383	0.0007305846	7.373845e-06	0.012226079	1.5212015e-06	0.0001443154	0.00028083837	0.00018861862	0.00010534283	2.823223e-06	6.7607502e-06	9.4253875e-07
d7821780f11de10946715ed3c78bdc76	IHECRE00002703.1	2efb8ce5-b781-4f18-9558-502df807d1e0	fc	UUID	split2	2ac98d12212e4a0f8cafb78ff6978a30	neutrophil	neutrophil	0.98716426	0.000121866775	3.2460805e-05	0.0001005829	1.9709758e-05	8.045512e-05	1.3889491e-05	4.39738e-06	7.041601e-05	6.0243277e-05	1.0115821e-05	0.00028810548	0.0012961929	1.4077254e-05	0.010314558	0.98716426	0.00040862223
d7a8f4f1172196807a0e309c39b50e15	IHECRE00001953.2	98e77c80-7e5e-4b4a-b662-a372287f45e3	gembs_neg	UUID	split2	2ac98d12212e4a0f8cafb78ff6978a30	extraembryonic cell	extraembryonic cell	0.98971975	0.00031519195	8.455935e-05	0.0006640628	0.0014780578	0.00033362574	0.98971975	0.0021165377	0.00053509837	2.5464831e-05	0.0013602138	0.0026111996	9.9329576e-05	0.00030063867	0.00015169429	4.098948e-05	0.00016349697
d7bee001de6dc97f89eaaa287bf30956	IHECRE00001917.1	9cf11be2-1fd1-492f-af09-020996ea42ae	raw	UUID	split2	2ac98d12212e4a0f8cafb78ff6978a30	T cell	T cell	0.6154561	0.6154561	0.0063667116	0.028847262	0.008725507	0.070725895	0.0047171083	0.0020318981	0.0680369	0.017997278	0.006471566	0.045991298	0.009194285	0.0011436924	0.063609466	0.028621987	0.022062916
d7d5ab6c556780349fba8a9d36fe97a8	IHECRE00003680.3	1db2321f-f421-472b-94e6-992e700304e6	Unique_plusRaw	UUID	split2	2ac98d12212e4a0f8cafb78ff6978a30	brain	brain	0.99402064	0.0003590469	0.99402064	0.00016359161	0.0006437906	0.00035910666	0.0005083472	0.000266829	0.0010456572	0.00060769805	0.00019492998	0.00022309925	6.125349e-05	0.00036340693	0.0004727283	0.00056229666	0.00014770085
d82b980108f649bfde52b45c067775bd	IHECRE00000906.1	fd4dce5d-bd33-4cd9-b889-fb876db14082	Unique_plusRaw	UUID	split2	2ac98d12212e4a0f8cafb78ff6978a30	muscle organ	muscle organ	0.9995461	1.5735559e-05	4.922465e-05	1.8957786e-05	1.229082e-05	5.218515e-06	1.0965136e-05	1.6479153e-05	1.2604701e-05	1.3189711e-05	1.1831301e-05	0.00023876136	1.2124446e-05	0.9995461	1.561638e-05	9.6000485e-06	1.1247574e-05
d8316917f1ea0f822f3794c626cb7ddd	IHECRE00003696.3	3a6ae66a-e132-4cd3-9cf1-43065af659e9	ctl_raw	UUID	split2	2ac98d12212e4a0f8cafb78ff6978a30	endoderm-derived structure	endoderm-derived structure	0.63290197	0.013625069	0.025113935	0.035603266	0.04209739	0.63290197	0.02875099	0.0073970943	0.016105726	0.0032721409	0.16382852	0.022433486	0.005613511	0.001881427	0.000116766605	0.0011745251	8.419154e-05
d869ba417732f72f15e6ff816025dba0	IHECRE00002583.1	e3ca360b-56ff-4bbb-b370-a5ca2336247b	Unique_plusRaw	UUID	split2	2ac98d12212e4a0f8cafb78ff6978a30	neutrophil	neutrophil	0.9988355	4.4157834e-05	5.1645948e-06	4.072429e-06	9.8195305e-06	1.5935388e-05	3.7695183e-06	4.7846893e-06	4.770642e-06	5.0888793e-05	4.020967e-06	4.23918e-05	0.000536364	4.73952e-06	0.00036119833	0.9988355	7.246447e-05
d889f95e9a4a1515c8cfcd304813bc97	IHECRE00001352.1	647c4691-df20-4e68-a665-c1c6bccc39d1	pval	UUID	split2	2ac98d12212e4a0f8cafb78ff6978a30	venous blood	venous blood	0.9997689	3.0979797e-06	7.435281e-08	1.7466974e-07	4.295863e-08	9.315994e-08	1.2733163e-07	5.933308e-08	0.00022553871	3.7710084e-08	3.9719556e-08	4.761029e-07	6.201817e-07	1.6458934e-07	2.3711603e-07	3.0141942e-07	0.9997689
d89a5454b3c565b29f270495d17f3439	IHECRE00000004.3	08828406-540b-464b-b2f8-9402ccb1159b	ctl_raw	UUID	split2	2ac98d12212e4a0f8cafb78ff6978a30	neutrophil	lymphocyte of B lineage	0.20267743	0.0678551	0.026051182	0.023099408	0.106430806	0.017310048	0.0038730165	0.05679616	0.20267743	0.07052575	0.012979382	0.031045716	0.065705955	0.020159991	0.14085938	0.06762603	0.087004684
d8fde729757bdf7afc07d3c1a8754461	IHECRE00000034.3	6ab91028-2769-4fb9-94bb-137da86c2735	gembs_pos	UUID	split2	2ac98d12212e4a0f8cafb78ff6978a30	lymphocyte of B lineage	macrophage	0.18983918	0.056415513	0.016681276	0.016923746	0.031748038	0.03029204	0.0069245235	0.009219469	0.14775792	0.18983918	0.007188471	0.0135888485	0.100221656	0.00768203	0.13006194	0.18238771	0.053067636
d928b4b37c9aae776e74c8172595e71a	IHECRE00000957.7	24f7fa54-2938-4834-8448-492029a59634	fc	UUID	split2	2ac98d12212e4a0f8cafb78ff6978a30	mesoderm-derived structure	mesoderm-derived structure	0.94122756	0.0006537409	0.011792708	0.0088894	0.007624325	0.0013504743	0.0007612438	0.0062669707	0.0011743149	0.00028711662	0.00072579464	0.94122756	0.00024430163	0.016407708	0.00042842719	0.00069710676	0.0014688522
d938f2fd30f76c85edefe1036aecd779	IHECRE00000102.3	ea13b248-c426-4b85-9c14-cf605110cedf	pval	UUID	split2	2ac98d12212e4a0f8cafb78ff6978a30	T cell	T cell	0.97930306	0.97930306	0.00014352355	0.00024114353	3.0871874e-05	0.0011262778	9.980715e-05	2.5066269e-05	0.00071110827	0.00055075996	4.253028e-05	0.0020136964	0.00038532494	3.987113e-05	0.0013577908	0.00012079107	0.013808278
d9554407706509155d7ab0f2d9da8c00	IHECRE00001377.1	1958357d-eb1e-4d2e-b85e-c1f0ca786a1b	pval	UUID	split2	2ac98d12212e4a0f8cafb78ff6978a30	monocyte	monocyte	0.98679024	3.3064836e-05	5.217178e-06	1.3042641e-05	1.3544841e-05	2.952936e-06	2.128038e-06	4.268901e-07	3.1902707e-06	0.000414352	8.514994e-06	1.5725453e-05	0.98679024	2.060393e-06	0.012657473	2.6418893e-05	1.1662027e-05
d97287ae9136ef26a3fdb922f6cfbdd2	IHECRE00002433.1	828fd472-24ba-41c2-93eb-8da5bf18912a	Unique_minusRaw	UUID	split2	2ac98d12212e4a0f8cafb78ff6978a30	monocyte	monocyte	0.9983203	2.7350554e-05	7.974372e-06	5.7649736e-06	7.582281e-06	7.526598e-06	2.5925835e-06	4.280542e-06	8.800046e-06	0.0007258648	2.842569e-06	3.9117975e-05	0.9983203	9.095717e-06	0.0003512271	0.0003579738	0.00012162395
d9944fecd3aa1986c1912d42a225fa36	IHECRE00001984.1	603ef810-2f28-4f4a-a0e6-058d77fe8037	pval	UUID	split2	2ac98d12212e4a0f8cafb78ff6978a30	brain	brain	0.99126303	8.06287e-05	0.99126303	0.00040659338	0.00014207028	0.0022762332	3.8363054e-05	0.00023382451	0.0009830256	0.00042714432	0.00013155202	0.0018353036	0.000114412695	0.0016600118	0.00015802193	0.00011294922	0.00013688575
d9993a71f5602dfa943488e650ed3712	IHECRE00000296.2	e369caca-a5bd-41b8-9836-e12e689143d6	pval	UUID	split2	2ac98d12212e4a0f8cafb78ff6978a30	myeloid cell	myeloid cell	0.98919463	0.00017913878	4.8691927e-05	5.2393825e-05	1.2020095e-05	0.00015494227	3.6370446e-05	6.455521e-06	0.0013146877	0.00031403755	7.513673e-06	0.007866768	6.180682e-05	9.676331e-06	0.98919463	0.00017151298	0.00056942296
d9bcbd2112a2e4c46a6a8208680506c3	IHECRE00002065.1	d29b7bc4-75ef-437b-ab43-12a3fcfc38d5	fc	UUID	split2	2ac98d12212e4a0f8cafb78ff6978a30	brain	brain	0.99788034	4.683851e-06	0.99788034	0.00015190919	0.00016010842	0.00030662128	1.1382068e-05	6.8076195e-05	2.596464e-05	1.00770985e-05	7.042759e-05	0.00047263486	2.645788e-06	0.0008296503	2.7745077e-06	1.2136461e-06	1.6869149e-06
da1f5eddbb173f40a8e141a0a3241395	IHECRE00003741.1	c87e0d4e-736c-47ab-8668-9259fcf576ef	gembs_pos	UUID	split2	2ac98d12212e4a0f8cafb78ff6978a30	connective tissue cell	connective tissue cell	0.99504834	2.624148e-05	5.0240247e-05	5.1791114e-05	0.99504834	0.0001528367	0.00025024818	0.0004949364	3.5110457e-05	1.4715097e-05	0.00068046624	0.002931188	1.8492969e-05	0.00020667842	2.238456e-05	1.0307699e-05	6.056684e-06
da7348b5666027cbd6655baca195f815	IHECRE00002547.1	92429fe0-3ae0-4f31-8e3f-d2281e7834c0	Unique_plusRaw	UUID	split2	2ac98d12212e4a0f8cafb78ff6978a30	monocyte	monocyte	0.9976299	3.258354e-05	5.7702405e-06	1.1664546e-05	1.1613985e-05	7.841706e-06	4.6407167e-06	5.7503544e-06	1.811611e-05	0.0011279896	1.0237789e-05	4.1271633e-05	0.9976299	7.636086e-06	0.0006290724	0.0003408079	0.00011507061
da7a7ceed0bcf8ce91ae1ba32e425003	IHECRE00000096.3	b4afda21-249c-4afc-a8cd-d11d322f91a0	gembs_pos	UUID	split2	2ac98d12212e4a0f8cafb78ff6978a30	monocyte	neutrophil	0.16614547	0.06576596	0.018330254	0.017514752	0.03146079	0.05582515	0.0067901323	0.009222174	0.11732311	0.16110699	0.010657538	0.032298174	0.14671029	0.0062681823	0.11263292	0.16614547	0.04194803
daaffe8abaf1c92c49755549322b5c0c	IHECRE00000642.1	321be625-4fa5-4c53-af41-326fd88cbc5f	raw	UUID	split2	2ac98d12212e4a0f8cafb78ff6978a30	muscle organ	muscle organ	0.9917448	0.00020074415	0.0038285172	0.0006385199	0.00091036776	0.00046220917	0.00012822569	0.00026932152	0.00018236645	3.1754644e-05	0.00038197168	0.0011082112	8.3065446e-05	0.9917448	6.2106174e-06	6.142167e-06	1.751876e-05
dab33139fbb7157179aa4fa508168de4	IHECRE00000308.2	8dd08285-52b6-49fe-8f83-344760bca02e	fc	UUID	split2	2ac98d12212e4a0f8cafb78ff6978a30	neutrophil	neutrophil	0.99843615	1.37384295e-05	9.287247e-06	0.00011732485	5.2925066e-06	1.4741742e-05	1.8332847e-06	4.3550932e-07	1.0452135e-05	1.1971369e-05	3.5569738e-06	8.545102e-05	6.84748e-05	2.2692516e-06	0.0012090384	0.99843615	9.931356e-06
dab6ef7ad0e4ad1f07f932822bbe1c80	IHECRE00002005.1	e7d5be35-9222-4141-b673-2ac53d316b10	fc	UUID	split2	2ac98d12212e4a0f8cafb78ff6978a30	brain	brain	0.99993515	3.8547947e-07	0.99993515	4.437242e-06	1.6259983e-06	1.1876146e-05	1.5925265e-07	3.7544958e-06	1.0246409e-06	1.8786663e-07	9.426023e-07	1.6401262e-05	2.3717446e-07	2.3095037e-05	3.6640532e-07	2.3221097e-07	2.1001975e-07
dafad3168cc7c5f61bcff5da66647065	IHECRE00004650.5	67074f24-b720-4f7d-8431-50e904d655c6	fc	UUID	split2	2ac98d12212e4a0f8cafb78ff6978a30	colon	mesoderm-derived structure	0.9900842	9.092777e-07	7.1474446e-05	0.00906476	0.0003077649	0.00032656465	2.0873524e-06	1.327131e-06	4.5669884e-07	9.1193456e-08	2.138254e-05	0.9900842	1.1835083e-06	0.000107109874	9.788978e-06	2.8923733e-07	6.105766e-07
db02ff27b0f42e7e9070291474a2c628	IHECRE00001372.1	e4a7c5e0-62bf-42b0-9be9-b5344e07e3a2	raw	UUID	split2	2ac98d12212e4a0f8cafb78ff6978a30	monocyte	monocyte	0.9251995	6.420334e-05	2.801193e-05	0.00028835834	0.0001286016	7.312762e-05	8.407122e-06	1.0329429e-06	2.2696546e-05	0.04374824	4.1256666e-05	0.00013554891	0.9251995	7.6447695e-06	0.030208934	2.9194209e-05	1.5201222e-05
db40ef9bf6f4be857fbc61133d01d8bc	IHECRE00000022.3	cc8b1943-96f3-497f-bd99-83c84c228e98	gembs_pos	UUID	split2	2ac98d12212e4a0f8cafb78ff6978a30	T cell	macrophage	0.46687934	0.17822932	0.0064710635	0.011765996	0.012885251	0.016770957	0.005903253	0.0070869643	0.08010248	0.46687934	0.0037885376	0.009836698	0.03200056	0.005388042	0.091641635	0.048526127	0.022723712
db482d71a290e9f45d1e5bbe4a166d03	IHECRE00001322.1	09038d02-d686-4ac3-a6c8-9119c246dbaf	raw	UUID	split2	2ac98d12212e4a0f8cafb78ff6978a30	lymphocyte of B lineage	lymphocyte of B lineage	0.9946063	0.0016139026	0.0001567304	6.0926057e-05	2.1521708e-05	6.430246e-05	8.7891705e-05	0.00011904309	0.9946063	5.7863577e-05	3.5871187e-06	0.0004792786	2.1782189e-05	5.157253e-05	0.000103843005	0.00012609853	0.0024253419
db9436e0c96f5348b8adc80edfed37f4	IHECRE00000849.3	d4dda22e-6f6c-40d6-a35b-ec3cb4454ee6	pval	UUID	split2	2ac98d12212e4a0f8cafb78ff6978a30	monocyte	monocyte	0.63968325	0.008563683	0.0024774652	0.0056994306	0.0026982585	0.007134314	0.004103862	0.003186486	0.0041872347	0.22054245	0.0036458583	0.01594179	0.63968325	0.004983459	0.0057960865	0.07102865	0.00032772037
db9c1c2de33fdc833a16ca4293873f8d	IHECRE00003841.3	a86d255c-5aac-46c6-ae4e-3e127f14744f	pval	UUID	split2	2ac98d12212e4a0f8cafb78ff6978a30	lymphocyte of B lineage	lymphocyte of B lineage	0.9984036	5.1066654e-05	3.2397624e-05	9.4673094e-05	2.4473288e-06	1.3940065e-05	3.5123899e-06	2.33749e-06	0.9984036	1.8670598e-05	1.1290602e-05	0.0012968353	6.580043e-06	8.410796e-06	3.7823036e-06	1.5319711e-06	4.8932623e-05
dc106813d9e2f3a46bf33778f3b7626f	IHECRE00001874.2	684015db-cb61-4cf3-bd77-8b45156ffb96	raw	UUID	split2	2ac98d12212e4a0f8cafb78ff6978a30	hepatocyte	hepatocyte	0.99999785	5.8012515e-11	8.120299e-09	3.1274135e-07	4.1456139e-10	1.616244e-06	8.807578e-09	0.99999785	1.3026577e-10	1.34451296e-11	4.4514604e-08	2.1772317e-09	4.938949e-11	1.4162708e-07	1.0372687e-10	5.3239518e-12	2.7356187e-10
dc123261b4f2103cf8955a2a7b4e416a	IHECRE00003208.2	cee69fbd-6f17-40ab-b2e9-c3ac6ba8268e	fc	UUID	split2	2ac98d12212e4a0f8cafb78ff6978a30	brain	brain	0.9999263	3.6975418e-06	0.9999263	4.7184076e-06	1.4885378e-06	2.928741e-05	3.4906324e-07	1.5804972e-06	1.1278775e-05	2.0398588e-06	9.0129186e-07	1.07817295e-05	2.1901717e-06	2.0192765e-06	5.1595833e-07	2.3228433e-06	3.7315547e-07
dc1692b70cebfb6479c3684d515f2f49	IHECRE00001538.1	66f39fb3-8a47-4e2d-a480-590b15f98541	pval	UUID	split2	2ac98d12212e4a0f8cafb78ff6978a30	monocyte	monocyte	0.67496634	0.00022923599	0.00012662524	0.0010101362	0.00023950636	0.00027181848	1.9707315e-05	2.2439326e-06	0.00012348499	0.31626904	0.0001229509	0.000119589466	0.67496634	2.356231e-05	0.0064287544	2.9670786e-05	1.721718e-05
dc1d4c452aea62e4370d3e046aca7cbf	IHECRE00000642.1	321be625-4fa5-4c53-af41-326fd88cbc5f	pval	UUID	split2	2ac98d12212e4a0f8cafb78ff6978a30	muscle organ	muscle organ	0.9986248	1.0814737e-05	0.0005911044	0.00020053962	0.00018509282	4.9518974e-05	1.0953389e-05	3.4542893e-05	1.1124256e-05	5.2506894e-06	5.9466365e-05	0.0002068999	5.092862e-06	0.9986248	5.375869e-07	6.519341e-07	3.5632654e-06
dc8839f7be053d1c3f1e4b0d3d67034d	IHECRE00000090.3	00d5222e-206c-4775-bda8-173c5bd52920	fc	UUID	split2	2ac98d12212e4a0f8cafb78ff6978a30	monocyte	monocyte	0.9490957	0.0017353132	0.00022497262	0.00042849258	9.346183e-05	0.00032453032	4.6295605e-05	3.6294925e-05	0.00077592646	0.019728508	4.130879e-05	0.0016392185	0.9490957	0.00024143566	0.021029275	0.0041686497	0.00039057023
dcbe85de4c251b82823b7522674c52ec	IHECRE00004613.1	e0a10f4f-50e1-46c7-afe6-4fc86236f291	raw	UUID	split2	2ac98d12212e4a0f8cafb78ff6978a30	mammary gland epithelial cell	mammary gland epithelial cell	0.98752195	0.00016450734	0.0006126206	0.0009012131	0.0027835227	0.0014090604	0.0009422258	0.00055661006	0.00021654913	5.845385e-05	0.98752195	0.0012068716	0.00018682751	0.0033671795	7.808733e-06	4.4353717e-05	2.0307116e-05
dccc7a5cc43be8ed8f0523e4a9f4e5db	IHECRE00000058.3	f8b7abf8-2fb3-444d-a518-92f7228e7520	raw	UUID	split2	2ac98d12212e4a0f8cafb78ff6978a30	lymphocyte of B lineage	lymphocyte of B lineage	0.47219354	0.055193488	0.023177259	0.0050757695	0.008140857	0.004569637	0.0021452536	0.028656418	0.47219354	0.12673494	0.00032119476	0.00945302	0.015577254	0.0049119466	0.038563244	0.07863267	0.1266535
dd23c5590ed2431df926795343fd3c2d	IHECRE00000954.6	312b3dfe-2b70-49b0-98ac-5f7026328121	fc	UUID	split2	2ac98d12212e4a0f8cafb78ff6978a30	T cell	T cell	0.8655493	0.8655493	0.0014404814	0.0044014086	0.0026259262	0.0025772625	0.00065783085	0.00995959	0.024463803	0.0049447874	0.00042730576	0.018814877	0.0033643683	0.0037876228	0.038776588	0.0044489526	0.0137599455
dd2ad27b7d0017ed648d661f31084d49	IHECRE00001482.1	9755e0ba-37a3-43a9-ac73-183469af6d57	fc	UUID	split2	2ac98d12212e4a0f8cafb78ff6978a30	myeloid cell	myeloid cell	0.9340157	0.00013565594	0.00011227754	0.0007298309	0.00035302935	0.00024556083	0.00046192767	0.00030484507	0.0008580684	0.0019474532	8.850877e-05	0.003060274	0.043248087	0.0012787213	0.9340157	0.01199329	0.0011667977
dd441f190a08763eaed1ae95a61fa7cb	IHECRE00000229.3	88fcdf4d-dd2c-424a-91c6-ca3469132544	raw	UUID	split2	2ac98d12212e4a0f8cafb78ff6978a30	lymphocyte of B lineage	lymphocyte of B lineage	0.9790896	8.230329e-05	2.412652e-05	0.00018212879	2.2816632e-06	3.158224e-05	1.8332743e-05	4.1612393e-06	0.9790896	5.451832e-06	5.5343544e-06	0.0005499026	1.3746117e-05	5.5236924e-06	1.7591773e-06	2.260285e-06	0.01998135
dd5cecfd280e1a4d271a2110cf2b1dd4	IHECRE00002180.1	c75ed09b-be58-495f-9f91-3645011ba35f	fc	UUID	split2	2ac98d12212e4a0f8cafb78ff6978a30	T cell	T cell	0.9999696	0.9999696	1.9160889e-07	1.0514307e-06	4.3033197e-08	1.1810752e-05	3.831856e-08	2.6023008e-08	5.9248373e-07	1.1886753e-07	6.7019016e-08	3.283248e-06	1.16373045e-07	5.0584553e-08	7.1489296e-08	3.373394e-08	1.2841925e-05
dd67a0d87a74d39f03bcd8bfcbc53fa5	IHECRE00001960.2	13998ce4-546d-4e1c-972a-05b64bd1609a	raw	UUID	split2	2ac98d12212e4a0f8cafb78ff6978a30	extraembryonic cell	extraembryonic cell	0.9999083	5.2049854e-06	1.9458032e-06	1.00948e-06	1.1312931e-06	7.476296e-06	0.9999083	5.472186e-06	6.9589846e-06	1.5098688e-07	1.2752283e-05	3.5981797e-05	3.6754252e-06	1.0535854e-06	8.7396675e-06	6.078533e-08	1.4711125e-07
dd73b37085bd902856ae21d4e2049fe6	IHECRE00002477.1	381eddf0-93ab-44c9-a03d-b457089ab896	Unique_minusRaw	UUID	split2	2ac98d12212e4a0f8cafb78ff6978a30	monocyte	monocyte	0.99778384	4.7121266e-05	1.392412e-05	1.1240879e-05	1.0270086e-05	1.4400177e-05	5.726755e-06	8.702803e-06	1.4323491e-05	0.0005301363	4.56933e-06	0.00012823776	0.99778384	1.8141902e-05	0.0005310266	0.0003772219	0.00050109933
dd7dc9474e2af790546be03d40003a3f	IHECRE00002259.1	0ac66f21-3066-42f4-8456-e2b47f9b9d85	Unique_minusRaw	UUID	split2	2ac98d12212e4a0f8cafb78ff6978a30	neutrophil	neutrophil	0.99898726	3.991342e-05	1.1508776e-05	2.8697443e-05	1.0577092e-05	1.869775e-05	6.5082836e-06	4.931228e-06	2.31703e-05	3.356364e-05	6.552545e-06	9.265724e-05	0.00046352576	8.925528e-06	0.00021025144	0.99898726	5.32468e-05
dd7f7f12d910ab556f2ba43293e46b4c	IHECRE00002599.1	644b8d41-3bbb-4d5a-850f-2e70290f5cc2	pval	UUID	split2	2ac98d12212e4a0f8cafb78ff6978a30	neutrophil	neutrophil	0.9995745	7.219042e-06	5.992026e-06	4.050545e-05	3.0014396e-06	7.2662797e-06	7.0492143e-07	2.3213164e-07	4.6711407e-06	2.205264e-06	1.5007863e-06	2.5592579e-05	1.594102e-05	6.466212e-07	0.00030602672	0.9995745	4.0220852e-06
dda083d248a76aeb188832f87fd47443	IHECRE00002187.1	5008ed7c-dfae-4c72-ba1d-fd30a7335319	pval	UUID	split2	2ac98d12212e4a0f8cafb78ff6978a30	neutrophil	neutrophil	0.99931777	1.2761377e-05	6.2331023e-06	3.715974e-05	3.077883e-06	8.714661e-06	7.4332837e-07	2.843379e-07	5.8924525e-06	4.7423646e-06	1.3733649e-06	2.2972625e-05	1.8930928e-05	7.7790867e-07	0.0005530793	0.99931777	5.498449e-06
dddeddac7479248855ba1365a59727c4	IHECRE00001265.1	1c949f62-383d-444c-b8f7-e230401ade17	gembs_pos	UUID	split2	2ac98d12212e4a0f8cafb78ff6978a30	T cell	T cell	0.56982946	0.56982946	0.029981473	0.13303202	0.007522843	0.030227968	0.008045706	0.0018851272	0.03475155	0.0014751123	0.009420235	0.0041629225	0.13972588	0.021811888	0.001740303	0.0024904264	0.00389707
de07daf7c03bfb8f1e42df3fe8b92046	IHECRE00001378.1	8a1df20e-6fe2-48ae-99b1-96a1bc85ea8d	fc	UUID	split2	2ac98d12212e4a0f8cafb78ff6978a30	myeloid cell	myeloid cell	0.9486804	0.0023357428	0.0001361911	0.0004015596	6.9507216e-05	0.00094170036	0.0003341852	3.6724476e-05	0.004907897	0.0025796338	4.559447e-05	0.024783475	0.0007942105	8.834648e-05	0.9486804	0.0015347808	0.012329965
de0db2267688ffdc575d333920b0c054	IHECRE00000343.2	5a78c0ce-4eae-417e-ab07-38cf2f39807a	raw	UUID	split2	2ac98d12212e4a0f8cafb78ff6978a30	myeloid cell	myeloid cell	0.9913487	0.00053357467	0.00058606546	0.0007646738	6.8597365e-05	0.00020627143	0.00010285563	0.00045617996	0.00057757366	0.00040811065	2.8916575e-05	0.0012686672	0.0012364506	0.00030568754	0.9913487	0.0010345444	0.0010732971
de3051a8ff0d942bbe6d3756aaa17008	IHECRE00002477.1	381eddf0-93ab-44c9-a03d-b457089ab896	Unique_plusRaw	UUID	split2	2ac98d12212e4a0f8cafb78ff6978a30	monocyte	monocyte	0.99754363	3.754799e-05	9.053787e-06	2.1013258e-05	8.396166e-06	1.0836987e-05	6.9955504e-06	9.328437e-06	2.0967598e-05	0.00060187804	7.5944095e-06	7.843178e-05	0.99754363	1.3129898e-05	0.0011026474	0.00028924702	0.0002392266
de4b7c3578900bde78e5d719c5f5539e	IHECRE00002497.1	c5b3fd4f-06d0-4ac9-b842-bb852c778b6b	raw	UUID	split2	2ac98d12212e4a0f8cafb78ff6978a30	T cell	T cell	0.9999001	0.9999001	1.1521192e-07	6.2270415e-06	1.2040174e-07	1.2345097e-05	1.3102868e-07	8.52059e-08	9.54751e-07	5.1884737e-08	1.3017166e-07	1.0045446e-05	5.6438824e-07	1.1529886e-07	2.939019e-07	1.1633677e-07	6.8409754e-05
de5d2754a6cedabd213b923f867ac264	IHECRE00002639.1	13b81963-ff8e-4457-989c-5cf479fbef4f	raw	UUID	split2	2ac98d12212e4a0f8cafb78ff6978a30	neutrophil	neutrophil	0.99933004	8.437143e-06	3.271696e-06	3.190631e-05	2.0937177e-06	5.0835656e-06	6.182092e-07	1.8434004e-07	3.8325074e-06	4.138841e-06	1.0144777e-06	3.0737276e-05	3.1160638e-05	5.9557016e-07	0.0005413962	0.99933004	5.4398597e-06
deafe5b89915691dccc591a84e70a694	IHECRE00001474.1	312bc37c-2d44-4e51-8f2e-d0d8549d07a0	pval	UUID	split2	2ac98d12212e4a0f8cafb78ff6978a30	monocyte	monocyte	0.9907811	1.6021137e-05	2.40532e-06	6.3620864e-06	7.645593e-06	1.8136544e-06	1.9685644e-06	2.8132828e-07	1.7402649e-06	5.0909966e-05	3.3718773e-06	1.1022713e-05	0.9907811	1.2517038e-06	0.009067538	3.8035774e-05	8.540377e-06
deee70bae4cae819463b0140b6c131dc	IHECRE00001540.1	00d2be0b-9819-4005-9440-020a6858f467	pval	UUID	split2	2ac98d12212e4a0f8cafb78ff6978a30	lymphocyte of B lineage	lymphocyte of B lineage	0.99703985	3.0290079e-05	2.4513693e-06	1.2924358e-05	1.3213001e-06	8.524636e-07	1.0604721e-06	3.303663e-07	0.99703985	4.167157e-06	8.323153e-07	0.00026185458	5.6436606e-06	4.361276e-07	1.5312602e-05	4.1362346e-06	0.0026185645
df171c4fa632790dcd22ce07a4f1d992	IHECRE00001435.1	39d3a636-845a-45b9-bd9f-7fb5fb4838e7	raw	UUID	split2	2ac98d12212e4a0f8cafb78ff6978a30	monocyte	monocyte	0.96529907	2.2510741e-05	9.989786e-06	7.3454316e-06	2.8921058e-06	6.9739417e-06	9.825698e-07	2.6020516e-07	2.7294257e-06	0.025878951	1.3301752e-06	1.8311002e-05	0.96529907	1.928078e-06	0.008689659	4.59079e-05	1.1339089e-05
df22061b1348261d24ae94b455174d0c	IHECRE00002347.1	b35d0345-5c64-4424-b171-b25641e5219f	Unique_minusRaw	UUID	split2	2ac98d12212e4a0f8cafb78ff6978a30	neutrophil	neutrophil	0.99913484	2.7876014e-05	8.587305e-06	1.5609954e-05	7.4799445e-06	1.234816e-05	4.6867885e-06	3.7109226e-06	1.6002003e-05	2.6439666e-05	5.2915448e-06	3.802261e-05	0.0004636181	6.0009284e-06	0.000200241	0.99913484	2.9205761e-05
df3b3b0344d2ca78a698c4c309b36f89	IHECRE00002254.1	2e4dee34-80ec-4337-8547-0dbb2093a37d	Unique_minusRaw	UUID	split2	2ac98d12212e4a0f8cafb78ff6978a30	neutrophil	neutrophil	0.9990747	3.025869e-05	7.5841476e-06	1.6368751e-05	8.983811e-06	1.2530623e-05	4.3707378e-06	3.2016549e-06	1.2765575e-05	3.4098488e-05	5.335086e-06	4.017746e-05	0.00053352315	5.271945e-06	0.0001862518	0.9990747	2.4571911e-05
dfc33f94426dd5a4908cdebcc4bbf85f	IHECRE00000285.2	b3c05fe2-9a27-46dc-abec-5782f6370869	gembs_neg	UUID	split2	2ac98d12212e4a0f8cafb78ff6978a30	neutrophil	neutrophil	0.23716429	0.042834435	0.016329298	0.011567143	0.031247515	0.025848495	0.0062941425	0.008510409	0.09064241	0.21610829	0.0056317085	0.016553974	0.13775554	0.008188342	0.10682334	0.23716429	0.03850064
dfdea7eb6016a9dac65da1b5f7452d84	IHECRE00000738.3	d62c9039-ff24-4ee2-b0d6-4970f0dc49ef	pval	UUID	split2	2ac98d12212e4a0f8cafb78ff6978a30	T cell	T cell	0.9997323	0.9997323	2.622295e-07	1.1095567e-05	5.841845e-07	1.38431105e-05	3.0099932e-07	7.985476e-08	1.5502668e-06	4.46704e-08	4.6902147e-07	0.00020765231	1.0912764e-06	1.7563734e-07	1.4144129e-07	5.4064387e-08	3.039155e-05
dfe34b96f3e5aed202ee4dead8695df4	IHECRE00002539.1	f0be5821-319d-4141-82d5-3d3ea8611b58	pval	UUID	split2	2ac98d12212e4a0f8cafb78ff6978a30	monocyte	monocyte	0.9989135	2.9595682e-05	4.3419213e-06	1.0609993e-05	4.0030905e-06	2.8305876e-06	3.745009e-06	1.5763761e-06	2.427621e-05	0.0003228375	5.256868e-06	1.4135808e-05	0.9989135	1.777103e-06	0.0005006921	5.7133577e-05	0.000103560575
e0038da6c19fbbddfd3936d8777e1b67	IHECRE00001404.1	849864ae-5463-43df-8cfe-903b87fa83aa	Unique_plusRaw	UUID	split2	2ac98d12212e4a0f8cafb78ff6978a30	T cell	T cell	0.99709404	0.99709404	1.4924428e-05	2.1856547e-05	9.2053515e-06	0.000101803766	5.7959614e-06	1.5787153e-05	0.00012750436	0.00046693895	9.70752e-06	0.00016962367	4.46718e-05	1.2311345e-05	9.2211536e-05	2.908208e-05	0.001784687
e01d99a4cbea84a286b177378a55214a	IHECRE00001473.1	a6c8a9f0-d1db-4613-a929-310d98aed209	pval	UUID	split2	2ac98d12212e4a0f8cafb78ff6978a30	myeloid cell	myeloid cell	0.9498097	0.004929305	1.0084876e-05	0.00065373717	0.00017009079	0.00019253933	0.00027043006	1.7744533e-05	0.008661982	4.4201115e-06	0.00020548175	0.014006186	7.079877e-05	2.761553e-05	0.9498097	1.3876097e-05	0.020956032
e07b04876d8548d85ef9ca2e665030cd	IHECRE00000877.1	91075cea-5ff8-4d40-a4c1-88992d205587	Unique_plusRaw	UUID	split2	2ac98d12212e4a0f8cafb78ff6978a30	T cell	T cell	0.99684286	0.99684286	2.6915151e-05	3.4774235e-05	4.241712e-05	0.0001262615	2.7142552e-05	3.9634804e-05	0.00034732642	0.00074980414	4.8870155e-05	0.00021847678	0.00020018025	4.4162887e-05	0.00013962058	6.244332e-05	0.0010492211
e1273f9b65fdfc7d520728f7153ee38f	IHECRE00000013.3	c56fb850-5356-4ade-95b8-b00dc069d5ee	fc	UUID	split2	2ac98d12212e4a0f8cafb78ff6978a30	macrophage	macrophage	0.99522	1.44322275e-05	4.6252258e-06	2.9475399e-05	1.09283865e-05	2.8889199e-05	9.84821e-07	3.1470046e-07	7.1039167e-06	0.99522	5.4629663e-06	9.272387e-06	0.004485974	1.7453647e-06	0.00017567656	3.0543424e-06	1.9859772e-06
e1c1952f8b94c8bdb0c909feede554d3	IHECRE00000343.2	3d0fdf41-1aeb-4d08-af70-b62bc6fd6b51	gembs_pos	UUID	split2	2ac98d12212e4a0f8cafb78ff6978a30	myeloid cell	myeloid cell	0.32129526	0.036901712	0.014159828	0.04014595	0.03673295	0.0225438	0.008751507	0.010976167	0.1095037	0.078379266	0.010858266	0.03298179	0.07759214	0.016825685	0.32129526	0.074495636	0.10785627
e1e5315f83aafb31ff9a61bb4920a5f0	IHECRE00004703.5	1bba97b5-19f8-44b2-9010-957803792d0a	ctl_raw	UUID	split2	2ac98d12212e4a0f8cafb78ff6978a30	endoderm-derived structure	endoderm-derived structure	0.36863047	0.055712476	0.067624524	0.06435531	0.013790624	0.36863047	0.021933518	0.02846172	0.022941547	0.06602632	0.0014400616	0.1938002	0.02033756	0.03452349	0.009673485	0.022650197	0.008098501
e217919500e9e7ecef35191269e7c1d1	IHECRE00001368.1	faae380c-f9ad-4960-85f1-1649f36e306c	pval	UUID	split2	2ac98d12212e4a0f8cafb78ff6978a30	lymphocyte of B lineage	lymphocyte of B lineage	0.95406437	0.0032142175	0.007797339	0.00772241	0.00073363277	0.007896477	0.00074079377	0.0013751357	0.95406437	0.0010209351	0.0004780981	0.0047509377	9.1275644e-05	0.004032824	0.0038642776	0.00043805875	0.0017792847
e235d387199a9baa4931698b750d0d7e	IHECRE00002230.1	46900f1a-7999-47cd-bb4b-2303cdbc001b	pval	UUID	split2	2ac98d12212e4a0f8cafb78ff6978a30	neutrophil	neutrophil	0.99927753	9.208228e-06	4.6339965e-06	3.868252e-05	2.170022e-06	6.856405e-06	6.989659e-07	1.9152321e-07	6.2086287e-06	4.4834974e-06	1.1271903e-06	2.3472161e-05	2.8738952e-05	8.100239e-07	0.00058834784	0.99927753	6.7471974e-06
e28be306e9f12ff5287db20980c88269	IHECRE00001904.1	0155b608-c0ae-4b58-8a58-5d21c4cb339e	Unique_plusRaw	UUID	split2	2ac98d12212e4a0f8cafb78ff6978a30	macrophage	macrophage	0.998642	4.9545906e-05	7.02353e-05	2.7969369e-05	4.0101273e-05	4.1007286e-05	1.14388495e-05	4.513566e-06	5.0819046e-05	0.998642	1.0271434e-05	0.00010311021	0.0003723	7.568842e-06	0.00050298957	5.645653e-05	9.7714565e-06
e290aa076769f431e34033b53fe67350	IHECRE00000956.7	0de1af05-0f9f-4830-be42-8a47cf417ed8	pval	UUID	split2	2ac98d12212e4a0f8cafb78ff6978a30	connective tissue cell	connective tissue cell	0.99974436	1.1416451e-07	2.362713e-06	1.4984919e-05	0.99974436	4.688637e-06	7.725369e-06	2.905552e-06	4.7926e-07	6.02123e-08	0.00016717738	3.709829e-05	4.4860258e-07	7.9793e-06	9.160141e-06	6.2555024e-08	3.7365226e-07
e2be6189e8132f0e3e639a08df09106f	IHECRE00002381.1	327dacd2-493f-45b0-882d-73fa2e19f304	fc	UUID	split2	2ac98d12212e4a0f8cafb78ff6978a30	T cell	T cell	0.99998105	0.99998105	1.654138e-07	8.6147446e-07	2.1600636e-08	1.1826216e-05	2.8573652e-08	1.9266679e-08	3.0536893e-07	1.3226177e-07	2.634071e-08	1.9126412e-06	7.495187e-08	4.1260325e-08	3.240673e-08	1.8742776e-08	3.4032776e-06
e2d0669c0427fa2d31af5b261c236327	IHECRE00001918.1	46aa59a2-4c4b-4017-af37-b1c8e3b22507	gembs_neg	UUID	split2	2ac98d12212e4a0f8cafb78ff6978a30	T cell	lymphocyte of B lineage	0.16036612	0.113365196	0.019953404	0.021935431	0.08675753	0.034723587	0.039112598	0.05154855	0.16036612	0.06902394	0.020491099	0.11301024	0.09976893	0.00731823	0.06602028	0.06376997	0.03283485
e2f3035254052fd32461d00360b07830	IHECRE00002450.1	8ad8b196-5796-4015-8b7f-96f299e6f884	raw	UUID	split2	2ac98d12212e4a0f8cafb78ff6978a30	monocyte	monocyte	0.99652904	5.97291e-06	1.0416596e-06	3.8145663e-06	7.797661e-07	1.1080565e-06	4.841788e-07	7.90343e-08	3.3337622e-06	0.00015386558	6.577169e-07	4.5470955e-05	0.99652904	3.905311e-07	0.0031694444	4.4513075e-05	3.9856423e-05
e315f11834e46370e0871c3c6ffcbfe3	IHECRE00000176.3	2323f224-0551-4d6c-983d-4b0eb778cb53	gembs_pos	UUID	split2	2ac98d12212e4a0f8cafb78ff6978a30	myeloid cell	myeloid cell	0.76322895	0.026462736	0.006183717	0.014408828	0.008221522	0.008236044	0.0035258024	0.005442475	0.026048731	0.037639398	0.0045398986	0.024195844	0.021954704	0.0035029582	0.76322895	0.023912484	0.022495857
e3173281af77d01df178a28de4097939	IHECRE00000140.3	4efdf0ce-cff0-4cee-965f-2b434d272f9b	pval	UUID	split2	2ac98d12212e4a0f8cafb78ff6978a30	T cell	T cell	0.9231872	0.9231872	0.0008740368	0.0042765914	0.00023981897	0.0046713958	0.00013206097	0.00071635033	0.021691527	0.026745195	0.00021923841	0.0009898761	0.008631565	0.0008822523	0.0050077294	0.0002824524	0.0014527547
e3227f39a1c35b9860249e07c5a31fdc	IHECRE00000955.6	708d55fd-b12e-4b82-898b-c053f39196c3	fc	UUID	split2	2ac98d12212e4a0f8cafb78ff6978a30	brain	brain	0.99380165	9.505393e-05	0.99380165	0.0008251293	0.00016514046	0.00069356535	0.00024236763	0.00035561834	0.00012214971	7.830423e-05	9.12778e-05	0.0009303514	8.9641144e-05	0.0020380772	0.00015085822	6.9798814e-05	0.00025100066
e34fe9ecdbda286237e6efb9a3503026	IHECRE00000083.3	20ecc346-6279-4b8c-8e08-08b7799a4cfd	ctl_raw	UUID	split2	2ac98d12212e4a0f8cafb78ff6978a30	monocyte	monocyte	0.5548768	0.027708013	0.030172588	0.025594044	0.042217713	0.008922317	0.0026886251	0.020898724	0.022408681	0.07939157	0.009230206	0.010654586	0.5548768	0.014640368	0.12306057	0.0197616	0.007773609
e36421d2ae355cc3747d27bdf0705bec	IHECRE00001901.1	7cf8ca14-d3f1-48ac-b2ef-eee0ebdb6853	fc	UUID	split2	2ac98d12212e4a0f8cafb78ff6978a30	hepatocyte	hepatocyte	0.9979215	5.5198296e-05	0.0001015314	0.00010389019	0.00016540225	0.00023614684	8.734026e-05	0.9979215	2.5327645e-05	0.00014637053	0.0005947691	8.080042e-05	3.0686577e-05	0.0002507425	2.9530533e-05	5.0156104e-05	0.00012057819
e371bc523f51ae99e2608614fd9472ba	IHECRE00002452.1	5845c9a1-c4f7-4a94-bf94-16935b195e6b	Unique_raw	UUID	split2	2ac98d12212e4a0f8cafb78ff6978a30	T cell	T cell	0.99950135	0.99950135	3.837616e-06	4.8642137e-06	1.5723116e-06	2.1341153e-05	1.5706929e-06	1.0776926e-06	0.0003459599	4.0963427e-05	2.8654697e-06	1.7144059e-05	1.6107189e-06	4.27621e-07	1.988097e-05	5.300078e-06	3.0135687e-05
e3b46bd6015d13634a9efbcbff6bf350	IHECRE00003829.4	86c5f202-7b84-42f8-b6ed-71aa22b2e0fd	raw	UUID	split2	2ac98d12212e4a0f8cafb78ff6978a30	mesoderm-derived structure	mesoderm-derived structure	0.95404035	0.00025577037	0.0012545671	0.003964974	0.0015386185	0.0006219887	0.0008406892	0.00045227795	0.0011707185	0.00016503369	0.001039055	0.95404035	0.0075950185	0.003590986	0.02096867	0.0023205797	0.00018054139
e3d2ec5da08416de1f13b6558594ee23	IHECRE00000303.2	e9aa17fd-ed78-4768-8aef-06128189514a	gembs_pos	UUID	split2	2ac98d12212e4a0f8cafb78ff6978a30	connective tissue cell	connective tissue cell	0.72148055	0.011567586	0.0068686036	0.011068773	0.72148055	0.04527158	0.00539372	0.00842607	0.011520829	0.011352728	0.011264976	0.04830334	0.007919827	0.029211408	0.046556912	0.0069094026	0.016883604
e3fa9d6c9a357c9daf0e0f4a83502537	IHECRE00000732.1	6e38489c-78a0-4c97-bbdb-31d847975ddd	pval	UUID	split2	2ac98d12212e4a0f8cafb78ff6978a30	lymphocyte of B lineage	lymphocyte of B lineage	0.99824715	1.1215899e-06	1.5730043e-07	2.6844427e-07	2.4297513e-08	8.463876e-08	7.513152e-08	3.5861213e-08	0.99824715	2.5272113e-08	4.8343313e-08	0.00011020605	9.595932e-08	1.4475779e-07	2.6395586e-08	2.341742e-08	0.001640547
e480485d9df322ed85e067157b7eaf99	IHECRE00001921.1	e0431336-7ca3-491c-a874-4a2ee7005698	raw	UUID	split2	2ac98d12212e4a0f8cafb78ff6978a30	T cell	T cell	0.9643887	0.9643887	7.23585e-05	0.0014600618	7.9288664e-05	0.0024457308	3.6894107e-05	1.6227394e-05	0.0008301733	0.0003912447	8.014942e-05	0.020708544	0.00031597118	3.3736233e-05	0.0022447142	0.00012530982	0.0067708585
e4896240e7d28d36e303c034df60a5e3	IHECRE00001237.1	6313082a-451b-41d2-b186-8f8d2a0c232a	pval	UUID	split2	2ac98d12212e4a0f8cafb78ff6978a30	lymphocyte of B lineage	lymphocyte of B lineage	0.752545	0.003993023	0.00029380745	0.0004986607	0.00023423122	0.0007654981	0.0003244717	0.00012323193	0.752545	0.0018185035	0.00016936363	0.0022458967	0.002184456	0.00024337108	0.0025103306	0.0012548757	0.2307952
e48b5af373535be740e0aff13f716f59	IHECRE00000238.3	bd79aee4-cb3e-4358-b4aa-2b3125cb6682	fc	UUID	split2	2ac98d12212e4a0f8cafb78ff6978a30	brain	brain	0.98411095	0.00024146397	0.98411095	0.007320737	0.00046255463	0.0016340988	0.0005742351	0.00015639256	0.0007055598	1.494937e-05	0.0003183126	0.003537917	0.0002781166	0.0005575368	1.2877469e-05	4.9308488e-05	2.4805335e-05
e493a5e205bac65c6867db63fb34e364	IHECRE00000867.3	a8a98ba8-e7a7-4b3f-9f06-5c5170b25a63	fc	UUID	split2	2ac98d12212e4a0f8cafb78ff6978a30	T cell	T cell	0.9097789	0.9097789	0.0036182392	0.007771657	0.0024547998	0.008617323	0.0005782181	0.00083126104	0.012504915	0.00019280895	0.0030385219	0.040125296	0.005908597	0.0037952214	0.00024704257	0.00043595023	0.000101266334
e4cf50bb5727bd2f6cf6b7d5d21f5dd0	IHECRE00003208.2	cee69fbd-6f17-40ab-b2e9-c3ac6ba8268e	pval	UUID	split2	2ac98d12212e4a0f8cafb78ff6978a30	brain	brain	0.9999871	6.7529254e-07	0.9999871	2.030328e-07	1.0562677e-07	4.067862e-06	3.1260814e-08	2.983834e-07	2.0277535e-06	3.271739e-07	1.267196e-07	9.97092e-07	3.0545004e-07	7.063728e-07	6.3819664e-07	9.743029e-07	1.3801255e-06
e4f96512e1d39ad141a524e9dd5ba511	IHECRE00001557.1	a191a9a1-280c-4fb2-bb80-fc2764282365	Unique_plusRaw	UUID	split2	2ac98d12212e4a0f8cafb78ff6978a30	myeloid cell	myeloid cell	0.8357085	0.0006965592	0.00019164597	0.00033336505	0.00010261768	0.0010670479	0.00034316513	0.0002691645	0.0012854176	2.7134922e-05	0.0001952161	0.15850388	0.00021473608	0.00023673402	0.8357085	0.00023153123	0.0005932435
e50fa460031be9623fc59b45213e0c90	IHECRE00000318.2	cd34de67-c526-40fb-aa45-62b2369a1b8a	fc	UUID	split2	2ac98d12212e4a0f8cafb78ff6978a30	macrophage	macrophage	0.96591127	0.00015576778	0.00018575859	0.00024116146	0.0005256586	0.0003348021	4.0410272e-05	2.0262245e-05	0.00037411426	0.96591127	0.00018891072	0.00041609598	0.026202377	0.00011188599	0.0047685103	0.00027203636	0.00025091416
e528a6ef7055e7aaed688904ddfa17ac	IHECRE00002562.1	e4cec541-972e-411b-8cf7-0741fa006212	raw	UUID	split2	2ac98d12212e4a0f8cafb78ff6978a30	neutrophil	neutrophil	0.9930166	6.504652e-05	6.157054e-05	0.0002835285	1.805264e-05	9.0033915e-05	6.697018e-06	2.8276995e-06	5.001283e-05	5.196451e-05	8.428132e-06	0.00029284603	0.00022102479	6.770799e-06	0.005775402	0.9930166	4.9173963e-05
e5506363450f62f9fda473c3e142e1ea	IHECRE00004886.1	17583f79-f11c-4019-a409-801cfbc9f685	pval	UUID	split2	2ac98d12212e4a0f8cafb78ff6978a30	mesoderm-derived structure	mesoderm-derived structure	0.47774827	0.006059698	0.0026323798	0.017680936	0.036937263	0.02191563	0.313472	0.012156241	0.0073692137	0.0381534	0.0120512	0.47774827	0.008655508	0.004669757	0.025004089	0.008367018	0.0071274797
e572ed136eb483d734b4e10599d2e4da	IHECRE00000828.1	e0c2f110-e07e-4581-8c93-265e5ecf7550	gembs_pos	UUID	split2	2ac98d12212e4a0f8cafb78ff6978a30	monocyte	monocyte	0.67669684	0.20275873	0.0023234505	0.008360869	0.01024503	0.010585394	0.0026337071	0.00036267788	0.05252508	0.003893477	0.0054070987	0.001765407	0.67669684	0.006160869	0.0034850328	0.009296151	0.0035001629
e5ebf1d0961b26ec6f695d67a4528f8a	IHECRE00000308.2	64266b95-cf55-4f6a-9387-408a26cf2907	pval	UUID	split2	2ac98d12212e4a0f8cafb78ff6978a30	neutrophil	neutrophil	0.95147145	0.00015792741	0.00047953508	0.00078596314	7.295107e-05	0.00026798315	7.215179e-05	0.00038359602	0.0005636529	0.015064633	6.4024156e-05	0.0014132449	0.017425295	0.00014515499	0.010371109	0.95147145	0.0012613581
e62767f3df58169154109474b8daa3ca	IHECRE00003693.3	38d96ded-07f5-41c6-bca5-4d0a649a7511	fc	UUID	split2	2ac98d12212e4a0f8cafb78ff6978a30	endoderm-derived structure	endoderm-derived structure	0.99984825	1.3264777e-07	2.6348756e-05	1.3182396e-06	1.3640444e-06	0.99984825	2.037767e-06	7.052033e-05	4.1307936e-07	2.440123e-08	1.5170813e-05	1.0269903e-05	1.5565794e-07	2.3653158e-05	6.036576e-08	2.7431954e-08	1.4002062e-07
e65d2d2d8cdfb824a91a673204310273	IHECRE00004888.1	fd25c27d-77c4-4595-b48c-e5f0d2d321a9	fc	UUID	split2	2ac98d12212e4a0f8cafb78ff6978a30	connective tissue cell	connective tissue cell	0.9993389	8.753866e-07	4.2869124e-06	2.7590693e-05	0.9993389	1.3754419e-05	8.801737e-06	2.214936e-06	6.856378e-07	4.1961073e-07	0.00011967605	0.00045106641	1.9352062e-06	2.355822e-05	6.033823e-06	9.88886e-08	9.425799e-08
e690d5c6fe0dc75faabc5dca57c42972	IHECRE00001903.1	df6f0905-c0c8-425c-b0f1-0f9ff68f7793	fc	UUID	split2	2ac98d12212e4a0f8cafb78ff6978a30	macrophage	macrophage	0.99383694	2.1737398e-05	1.6562271e-05	3.85625e-05	1.424637e-05	3.5654208e-05	1.3409767e-06	2.2778033e-07	1.2455637e-05	0.99383694	4.6377427e-06	1.5134941e-05	0.005238321	2.0099733e-06	0.0007534148	6.594642e-06	2.095776e-06
e69539aee6a802353ec23555ee2eacde	IHECRE00000243.3	c65b12e4-a68a-4f3c-aa42-e82ee56c7feb	fc	UUID	split2	2ac98d12212e4a0f8cafb78ff6978a30	brain	brain	0.9889475	0.00016763882	0.9889475	0.0017691487	0.00033937246	0.0024789379	0.0018941887	6.597775e-05	0.0029119386	1.8689454e-05	0.00014237624	0.0009044739	0.0001304772	0.00020949238	3.9398446e-06	1.2051706e-05	3.586712e-06
e6abdae49a9885c8c428066dd1c86f91	IHECRE00000147.3	75ea8988-00c2-4fd9-9d35-44ae4afdef2d	pval	UUID	split2	2ac98d12212e4a0f8cafb78ff6978a30	T cell	T cell	0.9787139	0.9787139	0.0001924422	0.0006276181	0.00020454386	4.326076e-05	1.01770365e-05	0.001067892	0.0038017735	0.00026611736	8.3597435e-05	0.0020523723	0.00015730286	0.00027309224	0.0023862787	0.00017612716	0.009943535
e6b8f39a6297f25e012ea057e08e94c4	IHECRE00004613.1	dfc61032-0cde-494f-b545-a410f6922bd2	pval	UUID	split2	2ac98d12212e4a0f8cafb78ff6978a30	mammary gland epithelial cell	mammary gland epithelial cell	0.9995468	2.1901005e-06	5.6283894e-05	0.00010913071	1.3866556e-05	8.453299e-05	2.0113572e-05	8.016332e-05	7.3181245e-06	8.070395e-07	0.9995468	1.40630855e-05	6.6179477e-06	5.5713805e-05	1.6072628e-06	2.8258677e-07	5.950441e-07
e6d2ef434e8566883206c76ae4af7e27	IHECRE00000195.3	c463eafa-ded1-4a7b-ab31-187e5f8f0b63	fc	UUID	split2	2ac98d12212e4a0f8cafb78ff6978a30	macrophage	macrophage	0.9782235	0.001482204	0.00081890606	0.0005950533	0.0005313033	0.0007758051	0.00012370243	0.0003666729	0.0012706281	0.9782235	5.9300342e-05	0.00038571208	0.009341661	0.0002996334	0.0030542193	0.002158625	0.0005132533
e6edf6f3e2e40b033ab8f19a2ec76f2d	IHECRE00000026.3	c442efa7-8346-47d8-b9eb-ca011f5ee219	fc	UUID	split2	2ac98d12212e4a0f8cafb78ff6978a30	myeloid cell	myeloid cell	0.9984054	2.19472e-05	1.6080354e-06	2.2824917e-05	2.2815157e-06	4.0745404e-06	1.9793138e-06	1.8351726e-07	1.1892304e-05	1.4315153e-06	1.0315874e-06	0.0013640721	1.3184399e-05	7.3721833e-07	0.9984054	0.0001012994	4.5918034e-05
e6f4ca1e253237db53c06b8b51def718	IHECRE00000296.2	b38d9d02-3647-4f01-b913-77e193e98d39	raw	UUID	split2	2ac98d12212e4a0f8cafb78ff6978a30	myeloid cell	myeloid cell	0.979423	5.7838108e-05	2.9114768e-05	0.00018208986	3.2901306e-05	0.00014959618	7.827716e-06	2.202237e-06	0.00028601824	5.8706387e-06	1.2720671e-05	0.019718394	1.8228855e-05	5.5075175e-06	0.979423	7.6582755e-06	6.104397e-05
e72117069f7c8e3a9b8e83c8ca0e6756	IHECRE00004727.1	7981f602-8704-4168-9497-b002c1ea4e7e	Unique_plusRaw	UUID	split2	2ac98d12212e4a0f8cafb78ff6978a30	mammary gland epithelial cell	mammary gland epithelial cell	0.99357903	0.0001819805	0.0006363877	0.0010205266	0.0007332496	0.00017722581	0.00037992452	0.0005822593	0.000508014	0.0004171958	0.99357903	0.0005215226	0.00025897103	9.603317e-05	0.0007087896	0.00013958839	5.9355734e-05
e758391860829f2b1e70da3e7dc43575	IHECRE00002589.1	5fb1bdc9-f364-4fa3-9c7f-54e509a5f39f	fc	UUID	split2	2ac98d12212e4a0f8cafb78ff6978a30	neutrophil	neutrophil	0.9996326	8.691176e-06	1.1305918e-06	1.3232368e-05	1.3984385e-06	1.1732113e-06	8.2800227e-07	2.2089507e-07	3.8181647e-06	3.887516e-06	5.7786957e-07	9.537636e-06	9.420835e-05	3.7149934e-07	0.00022301168	0.9996326	5.2672785e-06
e7ccc09a3a9a57c0cd5a1850d90f3c24	IHECRE00000335.2	8483e047-3aa4-4475-9bf3-0f99733a4494	pval	UUID	split2	2ac98d12212e4a0f8cafb78ff6978a30	lymphocyte of B lineage	lymphocyte of B lineage	0.8502155	0.0051272204	0.00033109979	0.0025160655	0.00030167814	0.00038018328	0.00054095086	0.00021162577	0.8502155	0.00047258183	0.00038702585	0.0045725815	0.00029965767	0.00040026873	0.0037188444	0.00025128858	0.13027346
e8079c12a68f7e75b9d6d0fa04ba09d4	IHECRE00000957.7	24f7fa54-2938-4834-8448-492029a59634	raw	UUID	split2	2ac98d12212e4a0f8cafb78ff6978a30	mesoderm-derived structure	mesoderm-derived structure	0.9352519	0.0006007093	0.010563051	0.021855503	0.0042542834	0.0011160008	0.0026327514	0.0054994756	0.0016139672	0.00025779748	0.00046078235	0.9352519	0.00013234359	0.011236714	0.00041811075	0.0007918243	0.0033147708
e818f6de3a65a470bf5d5246951794cd	IHECRE00004616.1	bed78e40-f7b3-4ebb-ad62-e7d9c6963ec8	raw	UUID	split2	2ac98d12212e4a0f8cafb78ff6978a30	mammary gland epithelial cell	mammary gland epithelial cell	0.9970139	5.2561387e-05	0.00012069806	0.000100229336	0.0003643169	0.0009659331	9.603681e-05	0.00058410986	3.4140558e-05	7.05106e-05	0.9970139	0.00014960514	1.9054636e-05	0.00039429616	2.9925661e-06	1.4456491e-05	1.7106613e-05
e83b981137ba7328890f129e4f13bcbf	IHECRE00000181.3	f7af3cdf-61c2-41d0-9043-13c764f04f6e	Unique_plusRaw	UUID	split2	2ac98d12212e4a0f8cafb78ff6978a30	myeloid cell	myeloid cell	0.9989561	2.5212461e-05	2.2126302e-05	1.2129915e-05	9.756053e-06	1.2675918e-05	6.3994635e-06	7.818848e-06	2.1463757e-05	2.7239836e-05	4.9896043e-06	0.000587042	2.3423427e-05	6.397096e-06	0.9989561	0.00025961577	1.7649545e-05
e8699b01a859a879e241fc56814dabdd	IHECRE00000309.2	0c14f087-138e-4102-9f12-e14cca67a11e	pval	UUID	split2	2ac98d12212e4a0f8cafb78ff6978a30	neutrophil	neutrophil	0.9942403	0.0001661882	5.5010827e-05	0.00034102352	4.0168023e-05	6.652845e-05	8.895413e-05	1.9380632e-05	0.00021773312	2.6457918e-05	1.9498486e-05	0.0004127251	0.00030587567	1.0724857e-05	0.0037922177	0.9942403	0.00019720003
e87f3364d487c7cbacd8bc8035f92f97	IHECRE00001379.1	3635c35b-bff5-4878-adcc-965cd885b7d1	ctl_raw	UUID	split2	2ac98d12212e4a0f8cafb78ff6978a30	venous blood	myeloid cell	0.17606589	0.03581041	0.014253624	0.020043142	0.05212944	0.011156842	0.00455395	0.0873657	0.17564721	0.13905375	0.0058194273	0.0137931965	0.02959744	0.014119068	0.17606589	0.084758975	0.13583195
e89f7959f2d06cfe6425d056fb30de18	IHECRE00003320.2	582cf0ef-308e-47a0-8a1c-f213ac496721	fc	UUID	split2	2ac98d12212e4a0f8cafb78ff6978a30	brain	brain	0.9999976	2.7852022e-07	0.9999976	1.668473e-08	1.7184538e-08	1.1056829e-06	2.0213402e-09	3.6697738e-08	1.2947599e-07	1.04828665e-07	1.03086135e-08	5.0997603e-08	4.4225587e-08	8.207453e-08	5.926882e-08	2.570938e-07	1.0560693e-07
e8a168ef670b48bb92ae2bf8e209e194	IHECRE00003678.3	fc6fd65f-c644-42f3-9ab2-6582bf7f6378	fc	UUID	split2	2ac98d12212e4a0f8cafb78ff6978a30	brain	brain	0.9890849	2.8857257e-05	0.9890849	0.0011472814	0.0015123143	0.0037256116	9.41656e-05	8.842631e-05	5.7008485e-05	7.92334e-07	0.0023093238	0.0013516074	1.17598e-05	0.0005792259	2.1832982e-06	5.68561e-06	8.802447e-07
e8a2f4905f8417f5a2bd3afee3295cc5	IHECRE00000223.3	c621361d-dad0-4fef-8483-b87bec22a86a	raw	UUID	split2	2ac98d12212e4a0f8cafb78ff6978a30	mammary gland epithelial cell	mammary gland epithelial cell	0.8139663	0.00055379	0.013912511	0.026289206	0.009452165	0.0957139	0.0046860897	0.0032565529	0.011157369	0.00622854	0.8139663	0.007074154	0.0006708334	0.0024499753	0.0018724382	0.001908535	0.0008075594
e8b29c15d8a83a49652a828e6781ad4b	IHECRE00000102.3	3c8c0e45-c46b-47ef-8c85-ec66d3f4b8a0	fc	UUID	split2	2ac98d12212e4a0f8cafb78ff6978a30	T cell	T cell	0.99585515	0.99585515	6.0106015e-07	4.3413962e-05	1.4598332e-06	6.050607e-05	8.3442245e-07	4.3227467e-07	4.390098e-06	1.220488e-06	9.552097e-07	0.0001435257	1.1011876e-06	7.475693e-07	7.4525735e-05	1.3376293e-06	0.003809698
e8b873fc3935b52ba1b318da906e6b38	IHECRE00002232.1	169e5a52-a981-48b9-a15c-32c47937d6af	Unique_plusRaw	UUID	split2	2ac98d12212e4a0f8cafb78ff6978a30	T cell	T cell	0.9988708	0.9988708	1.3412252e-05	1.8608996e-05	1.0847866e-05	0.00011263684	5.894902e-06	1.6018337e-05	0.000108340806	0.00016259166	9.857118e-06	0.00010709861	3.2431024e-05	9.005951e-06	5.2298434e-05	2.2785567e-05	0.00044735783
e8e5fc32b45d7d91ee3a66e79e5d55de	IHECRE00000963.7	2753b85a-157f-4116-898f-4c416622a1f9	pval	UUID	split2	2ac98d12212e4a0f8cafb78ff6978a30	mesoderm-derived structure	connective tissue cell	0.29161745	0.003605032	0.06290909	0.1494994	0.29161745	0.043429915	0.0012724176	0.054263152	0.0049535804	0.0037836155	0.010670082	0.28017843	0.00069955416	0.031414412	0.012106207	0.0028570907	0.046740524
e8fc6d6b8a4eccd0490117370d0f5c84	IHECRE00000330.2	5131ad66-51e2-42ac-b48a-1af75df9605f	fc	UUID	split2	2ac98d12212e4a0f8cafb78ff6978a30	neutrophil	neutrophil	0.56871027	0.0010399012	0.0006276145	0.0006962805	0.00027479086	0.0024133376	0.0015680856	0.00011836829	0.0019881567	0.0024534962	0.00016931078	0.031814586	0.001576354	0.00017767983	0.3836463	0.56871027	0.002725513
e9003ec5e6d5ab155123942f28e4cf00	IHECRE00003841.3	a86d255c-5aac-46c6-ae4e-3e127f14744f	raw	UUID	split2	2ac98d12212e4a0f8cafb78ff6978a30	lymphocyte of B lineage	lymphocyte of B lineage	0.999603	1.949894e-05	7.4697946e-06	3.9552993e-05	4.892944e-07	5.6271833e-06	8.484352e-07	3.246365e-07	0.999603	3.4497925e-06	2.330905e-06	0.00029868825	1.2157469e-06	9.934122e-07	8.426913e-07	3.671383e-07	1.5391824e-05
e96960f365e6ffe917033d14ddac4f6b	IHECRE00000309.2	0c14f087-138e-4102-9f12-e14cca67a11e	fc	UUID	split2	2ac98d12212e4a0f8cafb78ff6978a30	neutrophil	neutrophil	0.99189067	0.00026942178	9.228039e-05	0.00070905546	7.563903e-05	0.0001162113	0.00015273299	3.9341285e-05	0.00036263413	8.164969e-05	3.3238877e-05	0.00068723125	0.0005224544	2.2423086e-05	0.004770039	0.99189067	0.0001748394
e9744c26f28a6e640bce61b8e10aad96	IHECRE00000224.3	98331644-3ccd-45b3-bad7-e0e81208e171	fc	UUID	split2	2ac98d12212e4a0f8cafb78ff6978a30	endoderm-derived structure	endoderm-derived structure	0.99834466	1.08443555e-05	0.00035579593	3.0424364e-05	6.811183e-05	0.99834466	5.459693e-05	9.807782e-06	2.168957e-05	3.7510379e-06	0.00080074434	0.00027536933	1.1199097e-05	1.15454295e-05	1.1791914e-06	3.2762202e-07	1.1124726e-08
e9b8ae769a467749d85fa07e534223cf	IHECRE00001965.2	e2437b3a-743f-4b49-b09e-34c517e270ea	gembs_pos	UUID	split2	2ac98d12212e4a0f8cafb78ff6978a30	extraembryonic cell	extraembryonic cell	0.919121	0.0009890881	0.0005382142	0.0038382285	0.023736712	0.0021444946	0.919121	0.012766403	0.0010990124	0.0001410664	0.02002195	0.010581596	0.0004136129	0.0032457497	0.0009656131	0.00013837448	0.000258877
e9d014371b152f93025899f47a33de37	IHECRE00000235.3	fac035b0-744b-4735-a5ae-ea3f2a3dea74	Unique_plusRaw	UUID	split2	2ac98d12212e4a0f8cafb78ff6978a30	endoderm-derived structure	endoderm-derived structure	0.99977654	3.523775e-05	1.7349617e-05	1.0902954e-05	1.9205996e-05	0.99977654	2.7057018e-05	1.5016446e-05	1.538408e-05	1.3317124e-05	1.6495313e-05	9.512156e-06	2.0931054e-06	1.1379275e-05	2.3088092e-05	5.0072317e-06	2.4409608e-06
ea15a9cd9b7acc736ca1209a5cdfa81a	IHECRE00000229.3	85a03a8e-2650-44c0-bf53-1db912cf1fd2	pval	UUID	split2	2ac98d12212e4a0f8cafb78ff6978a30	lymphocyte of B lineage	lymphocyte of B lineage	0.7675558	0.0030629511	0.00045823952	0.0017243465	0.00013333025	0.0003128712	0.000284678	9.8817356e-05	0.7675558	0.00014348775	9.86826e-05	0.002002451	0.0002698182	8.787054e-05	0.00034257196	9.886949e-05	0.22332525
ea81bcc843ef0aefd68d75e15dfe8577	IHECRE00000784.3	589e1f11-0874-4698-ac02-5c217aac91a6	raw	UUID	split2	2ac98d12212e4a0f8cafb78ff6978a30	muscle organ	muscle organ	0.9999962	2.9266363e-09	5.6835705e-07	6.0724616e-08	1.2301855e-07	3.455182e-07	6.9657475e-09	1.9603483e-08	1.2885934e-08	1.1355643e-09	1.7304403e-08	2.6710923e-06	1.843231e-09	0.9999962	2.7516969e-09	5.6134153e-10	6.3456734e-10
eaae54e2c63c7900a00f13a3e59b9774	IHECRE00000031.3	6bfe803c-aed3-4ef3-92c5-28789f6b53eb	raw	UUID	split2	2ac98d12212e4a0f8cafb78ff6978a30	myeloid cell	myeloid cell	0.96690536	0.0032342838	0.00026178942	0.0009828391	0.00019560507	0.0007664626	0.00028362282	0.00049572706	0.0045394003	0.0021336568	4.1706182e-05	0.012425354	0.0017071962	0.00015002351	0.96690536	0.0042467183	0.0016302762
eac694db2d4c06b62f8e4d9bc5c42f2b	IHECRE00001435.1	39d3a636-845a-45b9-bd9f-7fb5fb4838e7	pval	UUID	split2	2ac98d12212e4a0f8cafb78ff6978a30	monocyte	monocyte	0.98137844	4.2648466e-05	2.5485415e-05	1.17069285e-05	5.192085e-06	1.593675e-05	3.0151014e-06	7.743886e-07	6.4988517e-06	0.009843197	2.7912536e-06	3.346297e-05	0.98137844	3.8488633e-06	0.008484338	0.000120207966	2.2484066e-05
eaca69a76fe0b0c3f09154ff091e524e	IHECRE00002433.1	828fd472-24ba-41c2-93eb-8da5bf18912a	Unique_plusRaw	UUID	split2	2ac98d12212e4a0f8cafb78ff6978a30	monocyte	monocyte	0.99799025	1.7190974e-05	4.1760763e-06	6.857552e-06	6.256192e-06	4.4228373e-06	3.0388237e-06	3.8527187e-06	1.10119845e-05	0.00085569284	4.133443e-06	3.1807704e-05	0.99799025	5.1700417e-06	0.0007165817	0.00026698053	7.245516e-05
eada2039d3809c3dd8d439d7ece03511	IHECRE00001014.4	d88042e4-1601-46b6-a41f-552182f8a102	fc	UUID	split2	2ac98d12212e4a0f8cafb78ff6978a30	colon	colon	0.9999068	3.0567898e-07	9.0299835e-07	0.9999068	2.7031393e-07	4.654641e-06	7.016601e-07	7.595066e-05	2.535488e-07	7.4443496e-09	7.725445e-06	1.8248654e-06	1.6036373e-07	4.4675707e-07	4.9258915e-08	4.134689e-09	1.8556811e-08
eb2ea568b3f53845aca5f51adb20f4de	IHECRE00001314.1	1c762e8b-71ad-40b0-899d-b5e3ac4eec0d	raw	UUID	split2	2ac98d12212e4a0f8cafb78ff6978a30	monocyte	monocyte	0.9841113	0.00017158114	2.5575599e-05	7.801237e-05	8.139435e-05	5.8178575e-05	1.7110782e-05	7.463465e-06	9.592775e-05	0.0010910039	5.039312e-05	0.0005100866	0.9841113	4.25177e-05	0.013445396	0.00011535287	9.86529e-05
eb3798cff39dc48d0c54f7d1e574433d	IHECRE00001516.1	6a944faf-0629-41f5-af9c-914554cbb570	fc	UUID	split2	2ac98d12212e4a0f8cafb78ff6978a30	myeloid cell	myeloid cell	0.9866985	0.0035301363	0.000120853154	0.00028320748	3.403645e-05	0.00029854846	4.9041242e-05	2.4051544e-05	0.00025068692	0.00053317373	8.416076e-06	0.004271608	0.0010967938	3.3883713e-05	0.9866985	0.0020491665	0.00071779935
eb41edd444f9b1fab9cdf68d525101bd	IHECRE00001021.4	022f496a-4698-412d-9a82-a0a4b2e56c57	fc	UUID	split2	2ac98d12212e4a0f8cafb78ff6978a30	colon	colon	0.99983716	1.136716e-06	1.1658562e-06	0.99983716	7.182467e-07	1.2433357e-05	1.5400931e-06	8.480402e-05	2.3806601e-07	4.873032e-08	5.8893194e-05	7.686045e-07	5.309998e-07	2.9847553e-07	2.9165062e-07	1.6293779e-08	5.3017374e-08
eb63bed42772a2dfa2581fea8719a7ab	IHECRE00001352.1	647c4691-df20-4e68-a665-c1c6bccc39d1	fc	UUID	split2	2ac98d12212e4a0f8cafb78ff6978a30	venous blood	venous blood	0.99951065	2.6127043e-06	3.7688046e-08	1.492012e-07	2.5207324e-08	5.3415334e-08	6.146027e-08	3.3067227e-08	0.00048463978	6.437886e-08	2.1503142e-08	6.622168e-07	4.5138378e-07	6.269997e-08	3.615712e-07	2.0046947e-07	0.99951065
eb899ca78873a677493ade528799a226	IHECRE00002442.1	49b6fa87-54cf-465c-b70a-880342311f75	fc	UUID	split2	2ac98d12212e4a0f8cafb78ff6978a30	neutrophil	neutrophil	0.9988274	1.8566318e-05	2.3721705e-06	2.3811926e-05	2.3999246e-06	3.209173e-06	1.6073656e-06	4.7230145e-07	9.993737e-06	8.067198e-06	1.1208086e-06	3.0419023e-05	0.00022976522	9.660297e-07	0.00082535273	0.9988274	1.4395346e-05
ebbbcbe16e378ea0894344951c98e2e2	IHECRE00003819.1	281d6dd1-44ba-4f4d-ae43-b97e5c37ba9e	pval	UUID	split2	2ac98d12212e4a0f8cafb78ff6978a30	hepatocyte	hepatocyte	0.9986124	2.1382999e-05	0.0002717338	0.0003384939	1.4375869e-05	7.7521116e-05	0.0001220308	0.9986124	1.8133467e-05	3.5985267e-05	0.000117134136	0.000120887424	9.695081e-06	0.00016401928	1.8687873e-06	3.4074066e-05	4.037052e-05
ebd0d5965a8d336d899648b5122f1c5b	IHECRE00000058.3	f8b7abf8-2fb3-444d-a518-92f7228e7520	pval	UUID	split2	2ac98d12212e4a0f8cafb78ff6978a30	lymphocyte of B lineage	neutrophil	0.19948114	0.069038525	0.0073131467	0.00045164154	0.046704385	0.015578083	0.00094406225	0.015428239	0.11910773	0.14423558	0.0009604428	0.03176818	0.029553154	0.008881027	0.18222965	0.19948114	0.128325
ebd384990700d1ac9e4165816527225d	IHECRE00000775.1	7eee63c3-1d39-4cd2-beb4-57ed344d2e60	pval	UUID	split2	2ac98d12212e4a0f8cafb78ff6978a30	muscle organ	muscle organ	0.99912554	3.3988747e-06	0.00022558344	7.479158e-05	1.2480299e-05	6.813054e-05	4.0479167e-06	2.272115e-05	5.0338553e-05	4.8316183e-06	2.1529151e-05	0.00037341568	5.267449e-06	0.99912554	4.0623763e-06	1.1439113e-06	2.7632182e-06
ec39bf8ca746ce38c360d48008ca14c2	IHECRE00002233.1	947e33d4-497f-4b92-a012-dafa07610645	raw	UUID	split2	2ac98d12212e4a0f8cafb78ff6978a30	monocyte	monocyte	0.99689627	3.2137646e-05	4.989869e-06	8.770373e-06	2.3686116e-06	2.6576467e-06	1.6107118e-06	6.3656637e-07	1.0156409e-05	0.001120015	1.0934893e-06	3.654486e-05	0.99689627	1.8266035e-06	0.0016836418	0.00012144802	7.5764605e-05
ec92e3f19558c7a764af8151a117a5ce	IHECRE00001020.4	84bdcced-7e3a-48f5-9241-171ca618cb85	gembs_pos	UUID	split2	2ac98d12212e4a0f8cafb78ff6978a30	colon	colon	0.8632667	0.012417425	0.00990495	0.8632667	0.007372533	0.028450735	0.0038208058	0.0039709737	0.021645065	0.0026513366	0.009207129	0.0114566535	0.010100255	0.002808997	0.00424554	0.0047132014	0.0039675436
ed33887897561023a4ecc3af6eb57beb	IHECRE00003817.1	938c2b4b-daef-44d7-a2de-46b7f4271c13	raw	UUID	split2	2ac98d12212e4a0f8cafb78ff6978a30	hepatocyte	hepatocyte	0.9978904	1.5409207e-06	1.7203292e-05	0.00010043845	6.323097e-06	0.0018041445	5.381115e-05	0.9978904	4.9757045e-06	2.0980797e-06	8.145312e-05	4.2523347e-06	3.7250456e-06	1.8781337e-05	2.8203738e-06	1.5019417e-06	6.4560722e-06
ed4c10c8745a2e42725399b25c9fcbb0	IHECRE00000016.3	90c9bd75-e378-4adf-8726-9bc0261986e3	fc	UUID	split2	2ac98d12212e4a0f8cafb78ff6978a30	macrophage	macrophage	0.99609095	1.1071306e-05	4.4120125e-06	8.9148097e-07	1.0981655e-06	1.2956915e-06	2.2154072e-07	1.10190605e-07	5.1957636e-07	0.99609095	1.987136e-07	1.2825162e-06	0.0038311896	6.18557e-07	5.224389e-05	2.1089193e-06	1.7276537e-06
ed66c242d0a86ba25eddbc82f4218082	IHECRE00000315.2	889e4a07-b630-426b-bca1-6fb4dfed482e	fc	UUID	split2	2ac98d12212e4a0f8cafb78ff6978a30	myeloid cell	myeloid cell	0.9648648	0.00046322626	1.42665685e-05	0.000107077365	1.6469747e-05	0.00015950084	2.3541928e-05	6.7569795e-06	0.00035298397	3.8118035e-06	8.093079e-06	0.033780582	2.7674645e-05	1.7083954e-05	0.9648648	1.1618888e-05	0.00014245462
ed819189114ff5bf752d614188d38fde	IHECRE00001365.1	c7938f1b-8525-420e-b78f-c3b279651197	ctl_raw	UUID	split2	2ac98d12212e4a0f8cafb78ff6978a30	lymphocyte of B lineage	lymphocyte of B lineage	0.44733942	0.028175255	0.00765086	0.0036295846	0.015411037	0.15564604	0.0031598106	0.024503259	0.44733942	0.10527529	0.004894283	0.013054124	0.013339974	0.02506828	0.11273393	0.03804142	0.0020774615
ed859757b319f2c5cc03783f30d75011	IHECRE00002518.1	c8458b59-c203-40f7-838f-18b7385a6d96	raw	UUID	split2	2ac98d12212e4a0f8cafb78ff6978a30	monocyte	monocyte	0.9920035	2.6295376e-05	4.1291396e-06	1.7729924e-05	2.8926693e-06	2.723293e-06	1.7837831e-06	5.91369e-07	1.0819022e-05	0.00036106922	1.8677937e-06	4.133791e-05	0.9920035	1.2667144e-06	0.007333189	8.503598e-05	0.000105791136
edb2d1a235ae2d16f4a5288e7d45abf0	IHECRE00001246.1	ca6ad4db-8b69-4438-9417-122ebb14df0b	fc	UUID	split2	2ac98d12212e4a0f8cafb78ff6978a30	myeloid cell	myeloid cell	0.9350242	0.00023783499	0.0001328063	0.0006385892	9.138531e-05	0.0007541507	2.085165e-05	5.4628613e-06	0.00020167246	0.019749762	5.6654237e-05	0.0032776843	0.039316904	5.3519023e-05	0.9350242	0.0001626125	0.0002759208
edc0ddf3332431a9ab5241eba9ce173d	IHECRE00000339.2	7c73acf1-f35f-4974-9a58-4e35890cb8d9	pval	UUID	split2	2ac98d12212e4a0f8cafb78ff6978a30	myeloid cell	myeloid cell	0.98538	6.25127e-05	1.380982e-05	6.976589e-05	4.1930074e-05	2.1269645e-05	6.0418156e-06	1.7169383e-05	8.778261e-05	8.094938e-05	1.1230335e-05	0.013746574	0.00016151284	1.44807e-05	0.98538	0.00026587452	1.9066205e-05
edcf1f00693fc290aa9db9933da69b64	IHECRE00000161.3	b023ec65-be95-4de5-9819-d9f875a6d3d4	pval	UUID	split2	2ac98d12212e4a0f8cafb78ff6978a30	macrophage	macrophage	0.99250716	1.8009081e-05	5.700445e-05	0.00046199243	0.00013957497	2.5700021e-05	4.5825862e-05	3.336157e-05	7.405641e-05	0.99250716	0.00015548515	0.00018972946	0.0051388843	0.00013213747	0.000809715	0.00018646423	2.4951303e-05
ee0b046e73f6d90c5bedd6521f5734bf	IHECRE00001904.1	0155b608-c0ae-4b58-8a58-5d21c4cb339e	Unique_minusRaw	UUID	split2	2ac98d12212e4a0f8cafb78ff6978a30	macrophage	macrophage	0.99366945	0.000100259516	0.00020142243	6.238562e-05	0.0001829903	0.00017712431	5.9814447e-05	2.0303578e-05	5.9948135e-05	0.99366945	4.910564e-05	0.00010066843	0.0011173675	2.781248e-05	0.0040788376	6.359362e-05	2.8938917e-05
ee125f57f6b0aeae5e5af4191932c08a	IHECRE00001012.4	85be5809-5a62-4b0b-9ffb-29881f7da7c3	pval	UUID	split2	2ac98d12212e4a0f8cafb78ff6978a30	colon	colon	0.99161196	0.0006758037	0.00026842701	0.99161196	0.00038838078	0.0018843095	0.000792576	0.00015917553	0.0008836686	0.00020084689	0.0009102727	0.00016158937	0.0009505263	0.0009911708	2.2462367e-05	8.9465735e-05	9.402132e-06
ee21252d1f6af676e715ed26f89e7a38	IHECRE00001916.1	b060b5fb-5fe3-4f9b-b26e-2949f7220e18	gembs_pos	UUID	split2	2ac98d12212e4a0f8cafb78ff6978a30	T cell	T cell	0.44733086	0.44733086	0.006158932	0.022429219	0.039388888	0.019151352	0.028739914	0.03270957	0.14524063	0.021037076	0.011489751	0.07198422	0.035776988	0.0034178537	0.030593466	0.020268034	0.06428326
ee316f6311a3ebddb35916e859ff5309	IHECRE00003814.1	04518067-abab-4a89-bf47-1227c4f45354	raw	UUID	split2	2ac98d12212e4a0f8cafb78ff6978a30	hepatocyte	hepatocyte	0.9959706	0.00020882899	0.00011228367	7.8204816e-05	0.00046320862	0.00025651298	0.00020293068	0.9959706	0.00010411197	0.00051838404	0.0009511828	0.00013096805	9.903425e-05	0.0005173785	6.987368e-05	0.0001227091	0.0001937575
ee832e13e4e4ff80acf63e44a405cc81	IHECRE00000175.3	1852d5ee-2b68-4806-9b5d-6917086964de	fc	UUID	split2	2ac98d12212e4a0f8cafb78ff6978a30	myeloid cell	myeloid cell	0.99714583	0.00011910179	9.004428e-06	8.560168e-05	2.7881211e-05	9.874563e-05	1.100989e-05	1.0110996e-06	0.0001834224	6.4669475e-05	1.2419002e-05	0.0021468308	2.5193574e-05	5.0342187e-06	0.99714583	2.8826494e-06	6.130431e-05
eebd46d892027f65c71ec0d20b3605a2	IHECRE00002533.1	eff95fef-1fce-492a-93cd-a7921ef876d7	fc	UUID	split2	2ac98d12212e4a0f8cafb78ff6978a30	T cell	T cell	0.9999696	0.9999696	2.2323592e-07	1.2700648e-06	6.13023e-08	1.2934638e-05	4.8678896e-08	3.3269842e-08	5.8760565e-07	2.4910372e-07	8.209979e-08	3.2656512e-06	1.3438036e-07	5.857489e-08	9.483392e-08	4.2493973e-08	1.1159897e-05
ef536877d382d133a28d875ec9969271	IHECRE00002686.1	064a8d6b-58fc-4799-b69f-52e71b4308c0	Unique_minusRaw	UUID	split2	2ac98d12212e4a0f8cafb78ff6978a30	neutrophil	neutrophil	0.9991223	2.2256298e-05	7.801684e-06	1.3612945e-05	7.6064857e-06	1.3822926e-05	4.326327e-06	3.5683843e-06	1.44450405e-05	2.3984512e-05	5.375817e-06	4.50796e-05	0.00043776608	6.1127994e-06	0.00024301707	0.9991223	2.8904893e-05
ef798c5c2441fbf7917c9c65a85f4f93	IHECRE00002662.1	6b525360-392d-4fdc-8e0d-4e43f0064520	Unique_plusRaw	UUID	split2	2ac98d12212e4a0f8cafb78ff6978a30	neutrophil	neutrophil	0.99834955	6.748705e-05	9.552548e-06	1.03475295e-05	1.3024725e-05	2.868041e-05	5.535033e-06	7.740554e-06	9.132908e-06	6.0067174e-05	6.715035e-06	8.6433975e-05	0.0008035987	8.79913e-06	0.00043033523	0.99834955	0.00010297762
efa32628e368fed754fc0a5504547048	IHECRE00001915.1	22afc339-aa57-4348-9679-f9a245c12a76	fc	UUID	split2	2ac98d12212e4a0f8cafb78ff6978a30	T cell	T cell	0.9987288	0.9987288	1.3290158e-05	4.8895094e-05	3.2107082e-06	0.00028077222	1.2037791e-06	2.6977018e-06	3.6188638e-05	2.6744422e-06	6.4178257e-06	0.0008376029	1.2705538e-05	2.0603359e-06	1.994137e-06	1.0724006e-06	2.0288913e-05
efb30540e6d307cbfff3cf96bcb138d7	IHECRE00000257.2	77a880a2-646b-47f4-8266-482bc509c357	raw	UUID	split2	2ac98d12212e4a0f8cafb78ff6978a30	myeloid cell	myeloid cell	0.9798172	0.00051543023	0.0004937611	0.00090497575	0.0007559063	0.001027343	0.0008880756	0.00014338583	0.0027218582	0.00077104644	0.0003775475	0.008496472	0.0006247969	0.00045901584	0.9798172	0.0004224029	0.0015808713
efbed40eea7682f5bc3e40013d73f969	IHECRE00000121.3	62fa2045-d9f3-4558-b7a5-d28794180b9a	pval	UUID	split2	2ac98d12212e4a0f8cafb78ff6978a30	macrophage	macrophage	0.975865	0.0004216428	0.00029252766	0.00026632333	0.00052625965	0.00038963187	5.638164e-05	6.918717e-05	0.0006374769	0.975865	7.038752e-05	0.00030927153	0.01564567	0.0002021501	0.0042579114	0.00071420765	0.00027597384
f0229475285a1b1294154d6b9db427e1	IHECRE00002005.1	e7d5be35-9222-4141-b673-2ac53d316b10	pval	UUID	split2	2ac98d12212e4a0f8cafb78ff6978a30	brain	brain	0.9997141	3.6989047e-06	0.9997141	2.8868277e-05	4.024746e-06	7.7873396e-05	1.4569367e-06	2.46866e-05	1.3362114e-05	2.4828441e-06	5.9573567e-06	4.2451513e-05	1.9284494e-06	5.5694698e-05	1.2367745e-05	4.961586e-06	6.041196e-06
f0410fb0f175a73c0a659c6f4b505203	IHECRE00001984.1	603ef810-2f28-4f4a-a0e6-058d77fe8037	raw	UUID	split2	2ac98d12212e4a0f8cafb78ff6978a30	brain	brain	0.9986878	1.3033997e-05	0.9986878	5.9008555e-05	1.674839e-05	0.0004789547	3.1916004e-06	2.477469e-05	0.000112308284	4.8064794e-05	1.38046e-05	0.00030577392	9.806035e-06	0.00018999718	1.5432299e-05	1.1811755e-05	9.660269e-06
f06c5c265a234bb284332c71c41597fd	IHECRE00001445.1	24980e4d-d534-44a1-9c9c-69526175c6b5	fc	UUID	split2	2ac98d12212e4a0f8cafb78ff6978a30	mesoderm-derived structure	lymphocyte of B lineage	0.9620474	0.0008957638	2.4894147e-05	6.724786e-05	2.2077005e-05	6.20917e-05	3.5072073e-05	4.9411487e-06	0.9620474	9.480987e-06	2.2351007e-05	0.033546872	3.5538564e-05	2.4744038e-05	0.0029123116	3.271447e-05	0.00025648723
f0893ccd47f0a54af89dc8940d27702c	IHECRE00003226.2	0cfa14e8-63f8-495e-97d5-020b469962f6	raw	UUID	split2	2ac98d12212e4a0f8cafb78ff6978a30	brain	brain	0.99998665	1.4845333e-06	0.99998665	5.9320286e-07	1.4104563e-07	3.888815e-06	8.180497e-08	9.449199e-07	2.4023363e-06	6.507185e-07	1.5093147e-07	5.145369e-07	3.7991094e-07	6.3789696e-07	1.8632821e-07	9.885804e-07	4.921127e-07
f0bd4bc20eb7b8e2244f55b5ffb02da0	IHECRE00000935.6	b3de0a97-b955-46c3-9976-0d50890744e7	fc	UUID	split2	2ac98d12212e4a0f8cafb78ff6978a30	monocyte	monocyte	0.9952114	6.0544975e-05	2.8186145e-05	3.970159e-05	2.6304166e-05	4.356605e-05	8.363141e-06	2.2025445e-06	2.194639e-05	0.000935761	1.6008464e-05	2.5305611e-05	0.9952114	1.414531e-05	0.003130204	0.00041146402	2.4873947e-05
f0be93ad4cdbacca9df790c35d2e2508	IHECRE00002709.1	5bfa9c92-90a6-40c4-bf0e-3d3eec776cdd	fc	UUID	split2	2ac98d12212e4a0f8cafb78ff6978a30	neutrophil	neutrophil	0.9979267	3.3686334e-05	1.3876862e-05	0.00010892225	9.03392e-06	2.587784e-05	2.2676697e-06	6.8261323e-07	2.0050773e-05	2.02078e-05	5.283786e-06	7.111878e-05	6.456656e-05	2.2424608e-06	0.0016817303	0.9979267	1.3779511e-05
f0cf323e856f39164e9d86721731faf0	IHECRE00001310.1	d47b59ed-74da-49c7-9e96-1af01a2ee231	fc	UUID	split2	2ac98d12212e4a0f8cafb78ff6978a30	lymphocyte of B lineage	lymphocyte of B lineage	0.9867154	0.001960221	0.0017319828	0.0030092672	0.00017130171	0.001535281	0.00013761592	0.0002628863	0.9867154	0.00034842253	0.00014687468	0.0023338906	2.5408022e-05	0.00064617523	0.0006261789	6.5659675e-05	0.00028350824
f0e90f7457139fc1442d05af16da98e5	IHECRE00003378.2	560a1b6d-4945-494c-a676-f3b55cb96777	pval	UUID	split2	2ac98d12212e4a0f8cafb78ff6978a30	brain	brain	0.9999902	1.1954112e-06	0.9999902	1.9636944e-07	1.3244197e-07	2.1996477e-06	5.190842e-08	5.6465126e-07	1.2165287e-06	4.7577115e-07	1.17572306e-07	4.4100952e-07	3.272248e-07	7.493716e-07	4.0102708e-07	8.7104803e-07	7.9398063e-07
f104bbf20d35438d6d2ed775f66fa3d8	IHECRE00001918.1	11fd9eb8-5b6f-4afa-840d-cc789a772b00	ctl_raw	UUID	split2	2ac98d12212e4a0f8cafb78ff6978a30	T cell	hepatocyte	0.3399685	0.24102274	0.011039756	0.03223385	0.057233635	0.008372448	0.09343353	0.3399685	0.040974934	0.04882007	0.04277583	0.013965392	0.033429965	0.01450721	0.0058797444	0.011017962	0.0053244745
f15b5fff681b0a1bb943119991c508ea	IHECRE00001482.1	9755e0ba-37a3-43a9-ac73-183469af6d57	raw	UUID	split2	2ac98d12212e4a0f8cafb78ff6978a30	myeloid cell	myeloid cell	0.9548604	9.936355e-05	8.3659565e-05	0.00037897992	0.00029748533	0.0001508051	0.00032990577	0.00022005657	0.00067332294	0.0011560693	6.21886e-05	0.0019491804	0.027036352	0.00087914313	0.9548604	0.010796969	0.0010262231
f1602948b93715fc650f1dc1382e4c71	IHECRE00000683.3	26047187-2aea-47ae-97b4-1842ebc14e59	raw	UUID	split2	2ac98d12212e4a0f8cafb78ff6978a30	monocyte	monocyte	0.98044777	0.0013355463	0.002842303	0.0032976025	0.0013193673	0.0020758947	0.0003019427	2.2686989e-05	0.002201412	0.000333039	0.0029897105	0.0018716794	0.98044777	5.0498824e-05	0.0002575682	0.00064774964	5.3705016e-06
f17c49910d22eab5a82b3c904e7dc3a3	IHECRE00001021.4	1c0ae950-3455-41eb-9b58-0960e680afcb	pval	UUID	split2	2ac98d12212e4a0f8cafb78ff6978a30	colon	colon	0.9496401	0.00060504826	0.000856643	0.9496401	0.00156777	0.0019020868	0.0045158905	0.0023184496	0.0065259463	0.020267563	0.002926453	0.0011641065	0.00050059526	0.0004952329	0.0041318065	0.0011724057	0.0014099552
f1ae2586b7b9da32307ff63571b0d5a2	IHECRE00000195.3	c463eafa-ded1-4a7b-ab31-187e5f8f0b63	raw	UUID	split2	2ac98d12212e4a0f8cafb78ff6978a30	macrophage	macrophage	0.99187464	0.00049516174	0.00037479584	0.000117808464	0.0001941972	0.00016179612	3.100433e-05	0.00015728368	0.00046386963	0.99187464	1.0234902e-05	0.00014414811	0.0034397747	0.00012520951	0.0012349212	0.0009184996	0.0002568444
f21dd71e073cb9998a41ef1738b76fac	IHECRE00001508.1	b065fe73-7db0-4115-baea-8ede7048a7b6	gembs_pos	UUID	split2	2ac98d12212e4a0f8cafb78ff6978a30	myeloid cell	myeloid cell	0.4583308	0.053759094	0.011156586	0.036005173	0.012689567	0.02132517	0.0063539296	0.004903374	0.098560736	0.040327784	0.008451031	0.044718754	0.050875716	0.005441375	0.4583308	0.048526753	0.09857414
f2714b499a2c852b7a93bbefd73efc7a	IHECRE00001518.1	1e5d27a3-f50b-407c-bf28-5f847c4c5c4e	gembs_neg	UUID	split2	2ac98d12212e4a0f8cafb78ff6978a30	myeloid cell	myeloid cell	0.22292702	0.06600447	0.020161657	0.08149171	0.018224964	0.028695637	0.0104485825	0.006046029	0.18079637	0.044459403	0.016293878	0.03981351	0.07804663	0.008713413	0.22292702	0.06993476	0.10794202
f2734eed6294ef4d6f5d23f9efb140db	IHECRE00003322.2	25f319b5-4a60-4a97-8830-8755178bd989	pval	UUID	split2	2ac98d12212e4a0f8cafb78ff6978a30	brain	brain	0.9999926	4.5722993e-07	0.9999926	1.8498389e-07	7.5712684e-08	1.8872404e-06	2.2775385e-08	3.1676407e-07	8.0377316e-07	2.9153577e-07	1.9354407e-07	4.4846712e-07	1.9767124e-07	4.060347e-07	7.5015635e-07	7.6786375e-07	7.9934875e-07
f28a5ad6cc765afda7e4b03f7df9435a	IHECRE00002529.1	1361a499-ad68-43d8-969a-5bd06455bbaa	fc	UUID	split2	2ac98d12212e4a0f8cafb78ff6978a30	T cell	T cell	0.9999733	0.9999733	1.54187e-07	8.984772e-07	2.4970246e-08	1.1198842e-05	3.3188716e-08	2.0546155e-08	4.7091186e-07	1.05500476e-07	3.328336e-08	2.9184046e-06	7.755472e-08	4.2238458e-08	7.7548215e-08	2.6864175e-08	1.0601304e-05
f2b03d5ff2fc5d6be06acbfcdde1f66f	IHECRE00000034.3	6ab91028-2769-4fb9-94bb-137da86c2735	gembs_neg	UUID	split2	2ac98d12212e4a0f8cafb78ff6978a30	lymphocyte of B lineage	macrophage	0.19940566	0.053384613	0.01768298	0.014912882	0.035451908	0.026278393	0.0063939705	0.009183951	0.14310436	0.19940566	0.006359569	0.013389978	0.099917315	0.008413547	0.12677209	0.19190401	0.047444794
f2d2a52a0ece42642ca2feb074c733ed	IHECRE00002619.1	722b4b92-bdbd-4cdb-82a0-2ca830678239	fc	UUID	split2	2ac98d12212e4a0f8cafb78ff6978a30	T cell	T cell	0.99997497	0.99997497	5.3909027e-08	3.6563536e-06	5.5312427e-08	8.116456e-06	4.9769625e-08	3.022033e-08	2.707826e-07	3.5122792e-08	7.127783e-08	2.0078087e-06	2.1690414e-07	5.1117205e-08	1.9251173e-08	2.3690413e-08	1.0381254e-05
f2efc605004ad879ed3e890f626e0a1f	IHECRE00001905.1	5e73283b-bab7-440b-bff0-af197d65a422	Unique_minusRaw	UUID	split2	2ac98d12212e4a0f8cafb78ff6978a30	monocyte	monocyte	0.9329283	0.000277293	0.00011272876	0.0001438761	0.00013185236	6.7989036e-05	8.630052e-05	2.9234554e-05	0.000293587	0.00985565	8.9431625e-05	0.0005116275	0.9329283	4.6445395e-05	0.05394125	0.0013434455	0.00014094118
f30ee2f6ded365be41e531a1eaebfb71	IHECRE00004886.1	148bdc2a-9935-4827-8a0a-8af5a5d42f61	pval	UUID	split2	2ac98d12212e4a0f8cafb78ff6978a30	mesoderm-derived structure	extraembryonic cell	0.9222887	0.0002628837	0.001396525	0.008013957	0.011663615	0.002160251	0.9222887	0.005028034	0.0007409009	0.0019395301	0.032241315	0.0050425557	0.0001373234	0.006803397	0.00047013912	0.00042949655	0.0013813012
f36e8dedac21739b03e45ae8f5dc8315	IHECRE00001478.1	67d1baa1-8b08-4700-b9f8-eb87271ba794	raw	UUID	split2	2ac98d12212e4a0f8cafb78ff6978a30	lymphocyte of B lineage	lymphocyte of B lineage	0.98768604	0.00021965726	5.940595e-06	2.1329875e-05	7.051211e-07	6.3192815e-06	5.730831e-06	2.2965262e-06	0.98768604	1.0661526e-05	1.3443342e-06	0.0010763679	1.3137697e-05	4.7245353e-06	1.2268111e-05	3.8518488e-06	0.010929642
f3c18563df1002816588bb6dc4f9af7f	IHECRE00000228.3	8bd2a4a9-ace6-4e3a-b0aa-9993e4990638	pval	UUID	split2	2ac98d12212e4a0f8cafb78ff6978a30	connective tissue cell	connective tissue cell	0.9812104	7.727995e-06	0.00036616196	0.000496388	0.9812104	0.0015234103	0.00015071798	6.018526e-05	3.6126326e-05	2.4850451e-06	0.0015286292	0.013034155	1.4293289e-05	0.0015638546	4.3595187e-06	2.349198e-07	8.85744e-07
f3cd36405fdf32063e8d8304e417998c	IHECRE00003827.1	b1de3550-d0dc-4d1f-9668-59472acd9883	fc	UUID	split2	2ac98d12212e4a0f8cafb78ff6978a30	T cell	T cell	0.9899458	0.9899458	9.397975e-05	0.00030428712	1.8829085e-05	0.0007219106	1.4525201e-05	0.000101573794	0.0038021835	0.00014465627	2.5508327e-05	0.0043317676	0.00018580326	1.6861293e-05	0.00010408682	7.931439e-05	0.00010882904
f3d4eec6ebc8c4a906e0f2f674370bbc	IHECRE00002591.1	2ff5e803-5019-4bb7-b6e7-fc80ed39f43d	pval	UUID	split2	2ac98d12212e4a0f8cafb78ff6978a30	neutrophil	neutrophil	0.9943897	0.00012835546	1.4050282e-05	0.000121207144	2.1026439e-05	3.630033e-05	2.0547825e-05	5.305148e-06	0.00011880159	4.2390726e-05	7.393514e-06	0.00013205258	0.00089263817	8.835032e-06	0.0038121103	0.9943897	0.0002493217
f3ee2757d495994188c11ab8847fa487	IHECRE00002612.1	317f9836-c485-487a-9494-6e16f741b3a6	Unique_minusRaw	UUID	split2	2ac98d12212e4a0f8cafb78ff6978a30	neutrophil	neutrophil	0.99902296	2.9866e-05	1.0754888e-05	2.2994162e-05	9.637631e-06	1.4561482e-05	4.8845095e-06	4.0279742e-06	1.6358821e-05	3.619177e-05	6.4420524e-06	6.279984e-05	0.00049687555	6.147899e-06	0.00022229935	0.99902296	3.315757e-05
f3fed8504246db7abe2c887049460c63	IHECRE00001297.1	6254666f-5854-466a-a17b-008b48930cc6	raw	UUID	split2	2ac98d12212e4a0f8cafb78ff6978a30	lymphocyte of B lineage	lymphocyte of B lineage	0.98706555	0.0013884256	8.879824e-05	0.00013321463	3.4142402e-05	5.122723e-05	1.4814872e-05	4.8178634e-05	0.98706555	0.00052072713	1.9531271e-05	0.0007187319	0.00026123083	5.1112358e-05	0.00045543068	0.00027343124	0.008875464
f439874cc4d4ab841cb351fa95821548	IHECRE00000238.3	bd79aee4-cb3e-4358-b4aa-2b3125cb6682	raw	UUID	split2	2ac98d12212e4a0f8cafb78ff6978a30	brain	brain	0.98650175	5.390263e-05	0.98650175	0.006833653	0.00043014204	0.0016551758	0.0010626689	4.95431e-05	0.0010666529	6.229788e-06	0.00022799194	0.0007476117	8.474423e-05	0.0012539055	1.5808196e-06	2.0435828e-05	4.09213e-06
f447e304faebf1888dd01388619302a0	IHECRE00000153.3	6094043f-929d-401f-90d7-3ed5b4b7258f	fc	UUID	split2	2ac98d12212e4a0f8cafb78ff6978a30	venous blood	venous blood	0.5138625	0.009022257	0.004596577	0.0032381248	0.0015136659	0.00039937656	0.0004300975	0.0025549927	0.45302105	0.00094894314	0.0013434736	0.0014588588	0.00060816226	0.0019176841	0.004573618	0.0005105983	0.5138625
f48268f0aa6028c2335cf4f2a1a2d669	IHECRE00000102.3	3c8c0e45-c46b-47ef-8c85-ec66d3f4b8a0	raw	UUID	split2	2ac98d12212e4a0f8cafb78ff6978a30	T cell	T cell	0.99701	0.99701	4.6784024e-07	3.2591626e-05	5.9854966e-07	3.0615334e-05	3.685104e-07	2.1243967e-07	3.9612933e-06	5.976439e-07	3.6520697e-07	8.425535e-05	5.7707183e-07	3.6478338e-07	2.2990633e-05	6.246677e-07	0.0028112826
f4a401690c9ea9b2101ea00ad7ef9d66	IHECRE00000910.1	bd790ae9-a1c4-43d8-bec4-60298a868a02	Unique_minusRaw	UUID	split2	2ac98d12212e4a0f8cafb78ff6978a30	monocyte	monocyte	0.996416	4.2910113e-05	1.946649e-05	1.4699601e-05	7.957791e-05	1.1150962e-05	1.3435062e-05	1.514393e-05	4.17e-05	0.0020216405	7.925142e-05	3.5715893e-05	0.996416	2.0867157e-05	0.0008857887	0.00027738864	2.5121984e-05
f4b427456a098e845f14a07e57074dc6	IHECRE00002370.1	06b17e1d-a453-48df-a7df-6918af9a4422	raw	UUID	split2	2ac98d12212e4a0f8cafb78ff6978a30	monocyte	monocyte	0.9972339	2.3928429e-05	5.1983466e-06	7.1472837e-06	2.3061496e-06	2.7495748e-06	1.5329135e-06	7.713679e-07	1.2753154e-05	0.0007092475	9.69009e-07	3.581288e-05	0.9972339	1.8195675e-06	0.0016715525	0.00020952703	8.0784645e-05
f4ce2671c9ad259348d64393bf669043	IHECRE00000226.3	6f1c1ed1-b79a-4665-9614-9915941b6e69	gembs_pos	UUID	split2	2ac98d12212e4a0f8cafb78ff6978a30	lymphocyte of B lineage	lymphocyte of B lineage	0.58222723	0.036070984	0.0058225854	0.054812636	0.0047383513	0.02027067	0.0029971774	0.0025520858	0.58222723	0.0032188264	0.0051491573	0.017066373	0.020719681	0.003659926	0.011596181	0.00897769	0.22012053
f4cf71d447ad79d28c437324a2f203c7	IHECRE00002286.1	252b69bb-07f4-425d-b84f-a4e3a65db804	Unique_minusRaw	UUID	split2	2ac98d12212e4a0f8cafb78ff6978a30	neutrophil	neutrophil	0.9987087	3.3552617e-05	1.3281198e-05	2.7644095e-05	1.5671509e-05	1.7939581e-05	8.4124285e-06	6.49139e-06	2.1743383e-05	2.913037e-05	8.976555e-06	6.4287815e-05	0.00079369755	1.1204282e-05	0.00018502842	0.9987087	5.4211814e-05
f4d97d5bd0bc1731dbaaf8adc21c4cd7	IHECRE00003692.4	3bf09a2c-baea-4256-b5b7-ae913b7ca17e	raw	UUID	split2	2ac98d12212e4a0f8cafb78ff6978a30	lymphocyte of B lineage	lymphocyte of B lineage	0.99989235	1.8035767e-05	1.1100456e-05	5.9562662e-06	3.4148502e-07	3.0261988e-06	1.0929375e-06	5.418509e-07	0.99989235	4.831111e-07	1.030183e-06	3.5754336e-05	8.758597e-07	3.6417026e-07	1.6563511e-07	2.6266872e-07	2.8593786e-05
f5381a5a6d5cc003d5552196fe3eb698	IHECRE00000239.3	3e7be691-1aee-4535-8892-99521536f514	Unique_plusRaw	UUID	split2	2ac98d12212e4a0f8cafb78ff6978a30	lymphocyte of B lineage	lymphocyte of B lineage	0.9806606	0.007311455	0.00010573991	0.00032911997	0.00013773119	7.292287e-05	0.00012072181	9.354004e-05	0.9806606	0.0011706301	0.0002734051	0.0009591635	0.0005912676	5.726506e-05	0.00020183444	0.00026465615	0.0076499158
f57895d5f8e0c7c2922bd0b2abde4c63	IHECRE00001921.1	e0431336-7ca3-491c-a874-4a2ee7005698	pval	UUID	split2	2ac98d12212e4a0f8cafb78ff6978a30	T cell	T cell	0.9551332	0.9551332	0.00018066789	0.0027123948	0.00018042357	0.0030394795	0.000107595784	3.3380893e-05	0.003165989	0.0008524126	0.00014102644	0.022966713	0.0011331156	6.2823354e-05	0.0028367725	0.00032853987	0.0071256086
f5b3b03dbd18c5788c919e5e3ac2608d	IHECRE00001910.1	de18aa0f-559e-495f-b314-39c3419f590b	Unique_plusRaw	UUID	split2	2ac98d12212e4a0f8cafb78ff6978a30	T cell	T cell	0.9877921	0.9877921	0.0001438334	0.0003567648	0.00018183338	0.0018764691	9.8668286e-05	9.2326976e-05	0.004682131	0.0014134139	0.00016645568	0.00079732895	0.0001426836	4.5221735e-05	0.00063832593	0.00022565696	0.0013467199
f5bf6c260846e3f7ab9d0aa2290ee6cb	IHECRE00000008.3	f83f1262-12e2-4b8d-b11c-8637f8303ed6	pval	UUID	split2	2ac98d12212e4a0f8cafb78ff6978a30	macrophage	macrophage	0.9894461	7.3316165e-05	4.5935336e-05	0.00028146908	3.8891867e-05	3.715844e-05	9.71173e-05	5.2008436e-05	0.00028086765	0.9894461	1.7829172e-05	0.00028028354	0.007773936	3.8399998e-05	0.0011697564	0.00033829742	2.8388547e-05
f5ce4792740805f217fefaa96d5f225b	IHECRE00002681.1	097089dd-ced5-42ef-8e3f-eebc12c54eaf	pval	UUID	split2	2ac98d12212e4a0f8cafb78ff6978a30	monocyte	monocyte	0.9978484	3.686107e-05	6.0221637e-06	1.2720599e-05	6.490123e-06	5.9519184e-06	5.458585e-06	2.4397825e-06	2.7735075e-05	0.0005224017	8.649813e-06	4.9966715e-05	0.9978484	3.3419028e-06	0.001155453	0.00015813319	0.00014995041
f5d043b05c3e8ae8bd2f8cd8a2dc91cb	IHECRE00000309.2	693ad392-d054-4c78-9766-792a524f6764	fc	UUID	split2	2ac98d12212e4a0f8cafb78ff6978a30	neutrophil	neutrophil	0.9878248	8.915627e-05	4.051736e-05	5.754934e-05	1.7416682e-05	0.00012551303	6.328031e-05	7.97796e-06	0.00015861024	0.0006634168	9.534183e-06	0.0013760317	0.00044091232	7.3320703e-06	0.009022361	0.9878248	9.55958e-05
f5db5563bec206b75876dddb0f7a3dae	IHECRE00002727.1	ef41a210-0701-4403-aba8-70d29f7e2824	Unique_minusRaw	UUID	split2	2ac98d12212e4a0f8cafb78ff6978a30	neutrophil	neutrophil	0.9989041	2.9021232e-05	9.676867e-06	1.8858544e-05	8.480405e-06	1.733393e-05	4.8567385e-06	4.0749196e-06	1.1834261e-05	2.7169537e-05	5.7449465e-06	5.1657404e-05	0.0006485779	7.2968796e-06	0.00020980851	0.9989041	4.1572504e-05
f5e618bd70227ff7d7e49396446a001c	IHECRE00001876.2	d906e23f-bd8f-4635-a1da-68505e5344d9	gembs_pos	UUID	split2	2ac98d12212e4a0f8cafb78ff6978a30	hepatocyte	hepatocyte	0.98463964	0.0003643693	0.00046836145	0.001034245	0.002339498	0.00474143	0.0017746455	0.98463964	0.00023014742	0.0001555053	0.0017891775	0.0012605014	0.0001309461	0.0005110733	0.00023287498	8.5270185e-05	0.00024226186
f5f07341569c531a4f1cadddb77a4560	IHECRE00000147.3	23a32481-9876-4715-ad0f-313308ce5df2	raw	UUID	split2	2ac98d12212e4a0f8cafb78ff6978a30	T cell	T cell	0.9977124	0.9977124	2.6836408e-06	1.768214e-05	7.3086545e-07	6.409836e-05	1.8263771e-06	1.5962976e-06	2.4248848e-05	3.926927e-06	1.1274465e-06	0.00010508988	1.3865997e-05	1.1774442e-05	1.3932885e-05	1.2380204e-06	0.0020236948
f61da216404c93e8fa18fdba363588fe	IHECRE00002224.1	2c0f3f0f-a3a9-4ef4-a235-89f9cd3b4a8f	Unique_plusRaw	UUID	split2	2ac98d12212e4a0f8cafb78ff6978a30	neutrophil	neutrophil	0.9991586	3.312424e-05	4.794904e-06	4.3567215e-06	9.487502e-06	1.610387e-05	2.8976256e-06	4.2558268e-06	4.8021893e-06	5.4502125e-05	4.5339393e-06	5.1330935e-05	0.00037712252	4.3520045e-06	0.00022910282	0.9991586	4.0593994e-05
f62cd04b3650562ad2c6a864ab45f4af	IHECRE00004613.1	dfc61032-0cde-494f-b545-a410f6922bd2	fc	UUID	split2	2ac98d12212e4a0f8cafb78ff6978a30	mammary gland epithelial cell	mammary gland epithelial cell	0.9984769	9.930226e-06	0.00013486735	0.0007506459	3.2679945e-05	0.00032398629	3.9186212e-05	7.4438074e-05	1.2341442e-05	2.1872472e-06	0.9984769	8.0767786e-05	9.152421e-06	4.9799277e-05	2.2299084e-06	7.030623e-07	3.0615848e-07
f6356b78934ed440aba8ecf7530aaede	IHECRE00002686.1	064a8d6b-58fc-4799-b69f-52e71b4308c0	Unique_plusRaw	UUID	split2	2ac98d12212e4a0f8cafb78ff6978a30	neutrophil	neutrophil	0.9990852	3.4125133e-05	4.531142e-06	3.4396305e-06	8.522948e-06	1.4861734e-05	2.8612517e-06	3.905079e-06	3.4402276e-06	4.4801876e-05	3.4815037e-06	4.521027e-05	0.00037251585	4.4749204e-06	0.0003158385	0.9990852	5.2768573e-05
f648525fc7f19ec63831ee678235dd90	IHECRE00000718.3	3d668648-a4ff-43ad-ae6f-bcf86ce49985	pval	UUID	split2	2ac98d12212e4a0f8cafb78ff6978a30	monocyte	monocyte	0.9826989	0.0008506594	0.000210131	0.00014241978	0.00015505352	0.0016984777	7.459769e-05	9.839174e-06	0.00025018823	0.0061451024	0.00024342405	0.0052702012	0.9826989	6.761059e-05	0.0012215278	0.00094868505	1.3210013e-05
f6a28d7ff7bb874d4f1bd48bab7078d5	IHECRE00003693.3	38d96ded-07f5-41c6-bca5-4d0a649a7511	raw	UUID	split2	2ac98d12212e4a0f8cafb78ff6978a30	endoderm-derived structure	endoderm-derived structure	0.9999081	9.264112e-08	2.6181879e-05	1.2807886e-06	9.1216293e-07	0.9999081	1.0840491e-06	3.0993167e-05	4.2060353e-07	1.7672068e-08	1.3536142e-05	6.7406404e-06	1.0338097e-07	1.0431857e-05	3.8608622e-08	2.0668386e-08	5.25697e-08
f6ea339424b039bbb43ea72ce6ed3c7a	IHECRE00003675.3	c89e7674-ad0a-4af9-b8e6-347f54ee25d4	pval	UUID	split2	2ac98d12212e4a0f8cafb78ff6978a30	brain	brain	0.9984566	2.6023203e-05	0.9984566	1.13685655e-05	8.6325645e-06	0.00024107832	6.0146933e-05	4.4072767e-05	2.9682762e-06	9.203047e-05	3.2710053e-05	0.00039108266	4.1176354e-05	0.00056710956	2.9309795e-06	1.9162595e-05	2.945958e-06
f6ed370944d590da94ee421521e0d982	IHECRE00002352.1	9c687461-4744-4a8c-b580-827f2036187b	Unique_minusRaw	UUID	split2	2ac98d12212e4a0f8cafb78ff6978a30	T cell	T cell	0.99950004	0.99950004	1.4080006e-05	1.2655623e-05	4.2997035e-06	4.153602e-05	4.181389e-06	4.758984e-06	0.00010502186	2.9115914e-05	7.671252e-06	5.5394852e-05	7.918296e-06	6.247643e-06	2.5266303e-05	6.826897e-06	0.00017496041
f7613e8506b0c41096847d704c188fa9	IHECRE00000816.1	615231a8-297c-4893-b8f3-9fa0aa94ebc4	gembs_neg	UUID	split2	2ac98d12212e4a0f8cafb78ff6978a30	muscle organ	muscle organ	0.9129014	0.0027113662	0.01025674	0.009256394	0.02597087	0.006738352	0.0028532154	0.006211329	0.0016002653	0.0026393468	0.0019205483	0.0031507022	0.0055632084	0.9129014	0.0038466647	0.0020309566	0.0023487688
f7689ac0efae301d0b862a144bd3ce8a	IHECRE00002303.1	915c3c2a-a05e-4209-ab8b-7c11b8a3dbec	fc	UUID	split2	2ac98d12212e4a0f8cafb78ff6978a30	neutrophil	neutrophil	0.99949694	6.7908954e-06	2.6014131e-06	2.5694575e-05	1.7886312e-06	4.4888207e-06	5.1484284e-07	1.2702291e-07	3.7027103e-06	2.4443166e-06	8.7371086e-07	2.1826094e-05	2.2521675e-05	4.391493e-07	0.00040567853	0.99949694	3.5367984e-06
f7887b5289aab8a24b67cafbf08dc159	IHECRE00001469.1	3768ea93-aef2-4772-b104-fd701ca9ba72	ctl_raw	UUID	split2	2ac98d12212e4a0f8cafb78ff6978a30	mesoderm-derived structure	myeloid cell	0.41390383	0.03105554	0.015840739	0.0041084257	0.00965762	0.014952976	0.0030909923	0.024655342	0.03630443	0.1607555	0.00026622473	0.028681068	0.03052599	0.016464686	0.41390383	0.09513407	0.114602596
f798ce8e3ab696987bfd376c7d91a6d1	IHECRE00003364.2	ccf53039-0d9b-424f-b17c-9ecf903db010	raw	UUID	split2	2ac98d12212e4a0f8cafb78ff6978a30	brain	brain	0.9999937	5.5913495e-07	0.9999937	1.7205832e-07	6.260799e-08	1.7208891e-06	2.0938955e-08	4.0421116e-07	1.0496897e-06	1.6769889e-07	7.089585e-08	1.7672055e-07	1.406611e-07	7.8903616e-07	1.02017616e-07	3.6829724e-07	5.020305e-07
f836dbf2de325945d723fa95f1eb5894	IHECRE00000642.1	321be625-4fa5-4c53-af41-326fd88cbc5f	fc	UUID	split2	2ac98d12212e4a0f8cafb78ff6978a30	muscle organ	muscle organ	0.99591845	5.889051e-05	0.001887142	0.00034343524	0.00042583203	0.00021509251	5.9004182e-05	0.00010370381	4.5720564e-05	1.545936e-05	0.00015570488	0.0007301698	2.5695826e-05	0.99591845	3.1361863e-06	2.794734e-06	9.810575e-06
f874d422c47c3df3f5b1af17fb02fb92	IHECRE00000175.3	1852d5ee-2b68-4806-9b5d-6917086964de	pval	UUID	split2	2ac98d12212e4a0f8cafb78ff6978a30	myeloid cell	myeloid cell	0.99748236	0.00017702534	2.013207e-05	0.00014307267	4.279873e-05	0.00017818745	1.4293431e-05	1.2939746e-06	0.00040056865	7.298237e-05	1.6729913e-05	0.0013088058	2.0396303e-05	4.777073e-06	0.99748236	6.963332e-06	0.00010964251
f877cc5285daaa7b608f3181c8274449	IHECRE00000910.1	bd790ae9-a1c4-43d8-bec4-60298a868a02	Unique_plusRaw	UUID	split2	2ac98d12212e4a0f8cafb78ff6978a30	monocyte	monocyte	0.9974137	4.1348998e-05	1.274107e-05	1.0178004e-05	9.0805326e-05	8.116965e-06	8.962864e-06	1.3374345e-05	4.1125073e-05	0.0013484663	4.707469e-05	5.660557e-05	0.9974137	1.4752721e-05	0.0007732126	9.950241e-05	2.012203e-05
f88873c72091c71cec771610823092c3	IHECRE00000026.3	49d33dd9-1daf-4a4d-b47d-4566c3551823	fc	UUID	split2	2ac98d12212e4a0f8cafb78ff6978a30	myeloid cell	myeloid cell	0.9300125	0.0024856746	0.0014860415	0.004531542	0.0066884183	0.0060608843	0.00089359644	0.0033499866	0.0018640932	0.0043027583	0.0040706764	0.016633283	0.0053338935	0.002161351	0.9300125	0.009393147	0.00073201634
f89e2401fa26e1fedd41b99c4e15941a	IHECRE00002274.1	e6833d8a-e7be-4853-80b6-ac23fe54fcad	raw	UUID	split2	2ac98d12212e4a0f8cafb78ff6978a30	neutrophil	neutrophil	0.9987367	9.385998e-06	3.6123079e-06	4.4542434e-05	2.1826336e-06	6.1315013e-06	7.5456774e-07	1.9611393e-07	6.1612136e-06	8.246471e-06	1.1443278e-06	4.4696302e-05	5.3857762e-05	8.8191575e-07	0.001070562	0.9987367	1.1029663e-05
f901a261838dcdada7398b3d0ff0210b	IHECRE00001990.1	baa2a3ca-0f47-4bf7-901e-dd73f7a290b4	raw	UUID	split2	2ac98d12212e4a0f8cafb78ff6978a30	brain	brain	0.9999739	1.5091213e-07	0.9999739	2.6815815e-06	5.75536e-07	4.35394e-06	7.5751e-08	1.7818912e-06	3.7202403e-07	5.8019072e-08	2.8464237e-07	6.1849046e-06	1.2399789e-07	9.527409e-06	5.8619065e-08	5.6131782e-08	3.343296e-08
f92953267d45f347e0d6eb718e70a369	IHECRE00000013.3	0cc882b9-8b8a-47a0-a3b9-c7e93a064919	gembs_pos	UUID	split2	2ac98d12212e4a0f8cafb78ff6978a30	macrophage	macrophage	0.20984873	0.055737834	0.017923543	0.014526179	0.03456327	0.034218088	0.007567995	0.011558671	0.095553845	0.20984873	0.0068263705	0.020389989	0.11862565	0.008337426	0.11387066	0.20728312	0.043168504
f951bacd69ce5827482dca871f43526f	IHECRE00002281.1	afc0aab0-bd19-4d95-917f-2b56bd9d4a65	fc	UUID	split2	2ac98d12212e4a0f8cafb78ff6978a30	monocyte	monocyte	0.99783486	5.7240966e-05	2.9616479e-06	2.0959042e-05	5.223979e-06	3.8598996e-06	3.6929412e-06	1.157684e-06	1.8821278e-05	0.0003743817	5.098091e-06	1.5542422e-05	0.99783486	2.1067567e-06	0.0014494221	0.00011318115	9.162254e-05
f9606ca906f57949e8f974a36500b3b8	IHECRE00001237.1	6313082a-451b-41d2-b186-8f8d2a0c232a	raw	UUID	split2	2ac98d12212e4a0f8cafb78ff6978a30	lymphocyte of B lineage	lymphocyte of B lineage	0.82485276	0.005653788	0.0013132212	0.0007249423	0.0004422103	0.0012162528	0.00031624915	0.00038523984	0.82485276	0.0061116517	0.0001780919	0.004478026	0.002877859	0.00054844475	0.0040662633	0.0033002966	0.14353472
f9860a002df5bf261766f78886a8d213	IHECRE00000916.3	50c1866e-80e0-4077-83d5-9e63c4036661	fc	UUID	split2	2ac98d12212e4a0f8cafb78ff6978a30	muscle organ	muscle organ	0.9922735	1.4260182e-05	0.00079273235	0.0005578279	0.00010398033	0.00039584129	2.0173718e-05	5.186797e-05	0.000111162204	1.9221774e-05	6.465609e-05	0.005552124	1.6872933e-05	0.9922735	1.5565065e-05	5.47632e-06	4.793529e-06
f9bbe68b5507d09184dc0563ed26f8cc	IHECRE00001901.1	16fe48e6-bb3e-487a-8565-bd4680bfb7cf	raw	UUID	split2	2ac98d12212e4a0f8cafb78ff6978a30	hepatocyte	hepatocyte	0.999925	3.965089e-08	2.0102307e-07	7.4195583e-07	1.4128579e-08	7.255451e-05	1.5626321e-07	0.999925	7.4688664e-08	5.482439e-09	8.73007e-07	2.5904631e-08	1.9832546e-08	2.296984e-07	1.3880462e-08	2.7546831e-09	1.8145297e-08
f9f3c11e7119d9ff972b299a2b4d0a6d	IHECRE00002005.1	e7d5be35-9222-4141-b673-2ac53d316b10	raw	UUID	split2	2ac98d12212e4a0f8cafb78ff6978a30	brain	brain	0.9999598	2.2809255e-07	0.9999598	3.0194497e-06	9.197277e-07	7.751745e-06	9.837308e-08	2.2891707e-06	7.081518e-07	9.6052666e-08	4.608462e-07	9.466439e-06	1.3712484e-07	1.4587987e-05	1.7185175e-07	1.3242443e-07	1.18135304e-07
fa04443a9b77ff96bf5ca15fe5fbd877	IHECRE00003364.2	ccf53039-0d9b-424f-b17c-9ecf903db010	fc	UUID	split2	2ac98d12212e4a0f8cafb78ff6978a30	brain	brain	0.99999404	8.4565403e-07	0.99999404	8.0191036e-08	6.009836e-08	1.5657856e-06	1.6530944e-08	2.5412749e-07	7.81417e-07	2.0776817e-07	6.168923e-08	1.9766004e-07	1.5017434e-07	6.2682483e-07	1.5794431e-07	4.2279777e-07	5.7978895e-07
fa4cb2064b14e41e50ae53484a701b7a	IHECRE00000991.6	515e8476-6074-4661-8541-8a131c5d41d9	fc	UUID	split2	2ac98d12212e4a0f8cafb78ff6978a30	brain	brain	0.9953752	4.5620425e-05	0.9953752	0.0005209072	4.2639458e-05	0.0010359392	6.1276132e-06	0.00017967074	0.00012987005	5.8967496e-05	5.587948e-05	0.0009679564	2.368172e-05	0.001333195	0.00010717994	3.082946e-05	8.637435e-05
fa5d5cd8d46009eb7223bbf4b3173103	IHECRE00000938.7	01f9973b-8525-412e-af4b-17a7500beaf0	ctl_raw	UUID	split2	2ac98d12212e4a0f8cafb78ff6978a30	mesoderm-derived structure	mesoderm-derived structure	0.2012647	0.007266934	0.030969273	0.18764251	0.047277167	0.026561152	0.122237355	0.13054687	0.077742845	0.014331115	0.0077524073	0.2012647	0.010593823	0.08014984	0.018741563	0.022648487	0.014273943
fa98b8d440547bb52a415837dc660c24	IHECRE00002545.1	6e42295a-6bc9-411d-a1e7-e32005f5cc21	pval	UUID	split2	2ac98d12212e4a0f8cafb78ff6978a30	monocyte	monocyte	0.9967194	9.9132245e-05	1.4826344e-05	3.3518885e-05	1.7427836e-05	1.7585928e-05	2.1531529e-05	8.059797e-06	8.64228e-05	0.0004891691	2.3093988e-05	7.005329e-05	0.9967194	9.14263e-06	0.0014419435	0.00040241136	0.0005461264
faf5123ce2c94e17ffd1c931fbb2371d	IHECRE00000952.6	bd34d79d-09a9-4c45-95ef-9f94f56b50c5	fc	UUID	split2	2ac98d12212e4a0f8cafb78ff6978a30	brain	brain	0.99992347	3.1903497e-07	0.99992347	6.650544e-06	1.672531e-06	6.9434514e-06	1.0979982e-07	5.0075328e-06	4.3890577e-07	8.475485e-08	9.00067e-07	1.3273774e-05	3.0246554e-07	4.0307652e-05	3.0395327e-07	1.3736789e-07	1.8116245e-07
fb1461fde3f793106b6eba0e932d2f60	IHECRE00003692.4	3bf09a2c-baea-4256-b5b7-ae913b7ca17e	fc	UUID	split2	2ac98d12212e4a0f8cafb78ff6978a30	lymphocyte of B lineage	lymphocyte of B lineage	0.9996164	5.14215e-05	1.7262228e-05	1.1578993e-05	6.730456e-07	6.2854488e-06	1.8116478e-06	1.1354964e-06	0.9996164	1.3882599e-06	2.0581567e-06	0.00011184286	2.3457078e-06	1.0395613e-06	5.81011e-07	7.9461614e-07	0.00017341653
fb1d6a5969bbf82a9d159545bdb676f5	IHECRE00001917.1	9cf11be2-1fd1-492f-af09-020996ea42ae	pval	UUID	split2	2ac98d12212e4a0f8cafb78ff6978a30	T cell	T cell	0.70425516	0.70425516	0.0015187819	0.009807503	0.0024255358	0.023088548	0.0014210364	0.0005048412	0.0382357	0.0070131747	0.0011059968	0.034857072	0.0061200256	0.00034012334	0.07401338	0.020307187	0.074985914
fb31a0e79d598d3596e0c54f85b0ce85	IHECRE00001461.1	71c4fef7-e921-42c2-b561-fdd43946d8a0	raw	UUID	split2	2ac98d12212e4a0f8cafb78ff6978a30	monocyte	monocyte	0.96035975	0.00017650278	0.00018088275	0.00033829056	6.395703e-05	0.0001763919	3.274684e-05	0.00010424108	0.00023282865	0.02146087	8.1760714e-05	0.0011260646	0.96035975	0.00027035447	0.011029411	0.0042672968	9.857457e-05
fb4e44056a7a9580f61d7f86c2073bdb	IHECRE00000310.2	3163c9b1-c09d-4c99-b14d-83694fc83b45	fc	UUID	split2	2ac98d12212e4a0f8cafb78ff6978a30	neutrophil	neutrophil	0.8228538	0.003106195	0.00052588555	0.0017351479	0.0005736668	0.0006263622	0.0018981543	0.0005318134	0.0027283211	0.0017226877	0.0001390582	0.0046998747	0.00217628	0.00022491139	0.15188704	0.8228538	0.0045706816
fb4f51b68fde98640ff77385dbf84d11	IHECRE00002639.1	13b81963-ff8e-4457-989c-5cf479fbef4f	pval	UUID	split2	2ac98d12212e4a0f8cafb78ff6978a30	neutrophil	neutrophil	0.99963367	7.3862775e-06	4.352778e-06	2.9640556e-05	2.2714923e-06	5.6003414e-06	5.7607144e-07	1.7682076e-07	3.8908215e-06	2.1523088e-06	1.039972e-06	1.9951414e-05	1.3967972e-05	5.465892e-07	0.00027170137	0.99963367	3.1780528e-06
fb5a23019db9eb2d9622878220090db5	IHECRE00000296.2	b38d9d02-3647-4f01-b913-77e193e98d39	pval	UUID	split2	2ac98d12212e4a0f8cafb78ff6978a30	myeloid cell	myeloid cell	0.99224865	5.3518706e-05	4.0520896e-05	0.00024946625	4.8827027e-05	0.00026513764	1.0105918e-05	1.9271592e-06	0.00039560514	7.6086058e-06	2.4610728e-05	0.0065761623	1.1371689e-05	3.7358745e-06	0.99224865	1.0201189e-05	5.2634536e-05
fb645f8d2b95346d2c7bc279b92fbb53	IHECRE00001957.2	077fff9b-fccc-4280-9b7a-a7e549daa96c	gembs_neg	UUID	split2	2ac98d12212e4a0f8cafb78ff6978a30	extraembryonic cell	extraembryonic cell	0.991076	0.00024181888	5.924026e-05	0.0005499832	0.0014467281	0.0002676201	0.991076	0.0020441096	0.0003732154	1.9873001e-05	0.0012268747	0.0020506126	7.669009e-05	0.00027825512	0.0001271789	3.0686468e-05	0.00013124902
fbac4043508119f0f973f7173b7f8ff0	IHECRE00001902.1	1015176d-cf4d-46da-8c09-7694bf408c4e	gembs_neg	UUID	split2	2ac98d12212e4a0f8cafb78ff6978a30	hepatocyte	hepatocyte	0.9347934	0.002677256	0.0021121544	0.0054558655	0.0093955	0.016410766	0.0066240644	0.9347934	0.0020103066	0.00052508636	0.0078043477	0.008920766	0.00093976717	0.0010699352	0.00046271278	0.00043932482	0.0003588545
fbb59120f6c54b3743274c6c01832347	IHECRE00000308.2	64266b95-cf55-4f6a-9387-408a26cf2907	fc	UUID	split2	2ac98d12212e4a0f8cafb78ff6978a30	neutrophil	neutrophil	0.924509	0.00032241968	0.00045961523	0.0005858979	7.441131e-05	0.00027084138	0.00013108554	0.0004824629	0.0006634422	0.038259543	5.4374996e-05	0.00097067445	0.019751722	0.00021488957	0.012203006	0.924509	0.0010465883
fbdfac620cfe06e2b9ae6bd242f3dbfe	IHECRE00000235.3	fac035b0-744b-4735-a5ae-ea3f2a3dea74	Unique_minusRaw	UUID	split2	2ac98d12212e4a0f8cafb78ff6978a30	endoderm-derived structure	endoderm-derived structure	0.99897504	0.0001345014	0.00021258727	0.00012204192	7.448082e-05	0.99897504	0.00011721781	5.7475932e-05	7.9734746e-05	2.1709206e-05	8.41072e-05	7.77765e-05	7.465394e-06	1.39890735e-05	1.2613848e-05	8.369732e-06	1.0284637e-06
fbf775a8ce6f225ed5e6d82cc0f0ca7d	IHECRE00001335.1	16baff19-56fb-479e-97b6-edd56ebc9920	fc	UUID	split2	2ac98d12212e4a0f8cafb78ff6978a30	connective tissue cell	connective tissue cell	0.9999397	2.0558165e-08	1.4630129e-07	8.478853e-07	0.9999397	2.0346567e-07	5.571747e-07	4.609065e-08	8.947616e-09	5.155225e-09	1.0969673e-05	4.2417905e-05	8.0982076e-08	7.7221824e-07	4.37001e-06	3.2204015e-09	8.969642e-09
fc094787dae25d8e29e8b20548540fbc	IHECRE00003261.2	9547ce8f-e72b-48a5-9752-bd2664692d35	pval	UUID	split2	2ac98d12212e4a0f8cafb78ff6978a30	brain	brain	0.9999708	3.3041215e-06	0.9999708	4.809635e-07	3.4412693e-07	4.5364045e-06	7.657602e-08	1.0156461e-06	2.549898e-06	2.0141385e-06	3.1410156e-07	8.140596e-07	7.381637e-07	1.3271978e-06	4.346625e-06	3.0090391e-06	4.2015863e-06
fc13c2ca18edad2fe2bd11f6f2764668	IHECRE00002561.1	c402eebf-8740-4db0-b341-e76de41a9eb2	Unique_raw	UUID	split2	2ac98d12212e4a0f8cafb78ff6978a30	T cell	T cell	0.999463	0.999463	5.0781746e-06	6.290811e-06	1.921306e-06	3.3017714e-05	1.5703063e-06	1.3219523e-06	0.0003672263	3.522092e-05	4.0359446e-06	2.1573342e-05	1.5477253e-06	6.7114905e-07	1.861882e-05	6.579799e-06	3.238978e-05
fc20d9b5c659e2f786dde8dbf0af449f	IHECRE00000222.3	bc3c5401-2679-4e6a-8d23-b4052eee1a8e	pval	UUID	split2	2ac98d12212e4a0f8cafb78ff6978a30	endoderm-derived structure	endoderm-derived structure	0.9971872	1.866381e-05	0.0006137966	0.0006589543	0.00015508999	0.9971872	6.5483066e-05	0.00016737002	2.8816215e-05	1.4573033e-05	0.00097493344	3.008358e-05	1.0232124e-05	5.2623087e-05	1.6488207e-06	1.0325326e-05	1.001227e-05
fc6f224798ef5baf2fa9d9a830b99f0e	IHECRE00001990.1	baa2a3ca-0f47-4bf7-901e-dd73f7a290b4	fc	UUID	split2	2ac98d12212e4a0f8cafb78ff6978a30	brain	brain	0.9999472	3.5152596e-07	0.9999472	5.2812916e-06	1.1226923e-06	8.9140285e-06	1.5420211e-07	3.5872372e-06	7.1682234e-07	1.7344188e-07	6.61238e-07	1.226494e-05	2.6419377e-07	1.8860132e-05	2.0787853e-07	1.3928647e-07	9.492155e-08
fcc1a87b4b28ef773f1b39866ef071b0	IHECRE00004911.1	09a2a4c6-8f7d-45ca-855c-7a2c869188fa	gembs_neg	UUID	split2	2ac98d12212e4a0f8cafb78ff6978a30	brain	brain	0.85069335	0.003866642	0.85069335	0.0067955256	0.016457913	0.018735101	0.002595641	0.007321848	0.00415838	0.0028741022	0.0025493214	0.017775828	0.005866767	0.056511644	0.0007910364	0.0022213745	0.0007854174
fccbf718d339efee376607c3832f9d00	IHECRE00004727.1	7981f602-8704-4168-9497-b002c1ea4e7e	Unique_minusRaw	UUID	split2	2ac98d12212e4a0f8cafb78ff6978a30	mammary gland epithelial cell	mammary gland epithelial cell	0.9920414	0.00043513742	0.0009049513	0.00066283235	0.0012990395	0.0002169853	0.00024834133	0.0004203134	0.00023408714	0.0024499847	0.9920414	0.0001782025	0.00020692564	0.00031435618	4.954899e-05	0.00030318473	3.476824e-05
fd399aebba40eb1ecaea5e612049f2d0	IHECRE00003833.4	13578db3-4212-4341-9822-49765f351d24	raw	UUID	split2	2ac98d12212e4a0f8cafb78ff6978a30	mesoderm-derived structure	mesoderm-derived structure	0.9976178	3.6888964e-06	1.5445585e-06	8.2880215e-05	3.5130574e-06	2.4548646e-05	4.1577587e-06	5.9324816e-07	4.4104167e-05	6.87357e-08	2.5289408e-05	0.9976178	2.9235277e-06	2.050724e-06	0.002186632	1.5612032e-07	4.9254727e-08
fd3a76a3afec5d156fd02f81ff0383fc	IHECRE00001368.1	faae380c-f9ad-4960-85f1-1649f36e306c	raw	UUID	split2	2ac98d12212e4a0f8cafb78ff6978a30	lymphocyte of B lineage	lymphocyte of B lineage	0.984486	0.001372099	0.0023650206	0.0029827442	0.0001526929	0.0022932207	0.00027085538	0.000518408	0.984486	0.00017304088	0.00017969962	0.00205984	3.813782e-05	0.0011320049	0.0014320661	0.0001001352	0.00044405647
fd3e91095ceb71473a808d830af2f914	IHECRE00000041.3	9a8875a8-41c1-4d20-b243-f5812e197d47	raw	UUID	split2	2ac98d12212e4a0f8cafb78ff6978a30	myeloid cell	myeloid cell	0.99662125	5.51157e-05	2.9114692e-06	4.4071116e-05	6.1241885e-06	8.95728e-06	5.004684e-06	5.4907423e-07	6.1743376e-05	1.2764964e-05	3.0185895e-06	0.002772917	7.788809e-05	1.0648608e-06	0.99662125	0.00021194362	0.00011470798
fd834c490322aeff056fb4c0571cbc04	IHECRE00001413.1	2daf34a1-1a60-42ca-87cf-cf4722930216	pval	UUID	split2	2ac98d12212e4a0f8cafb78ff6978a30	myeloid cell	myeloid cell	0.9868841	0.00020608836	5.0523588e-05	0.00060836755	6.867022e-05	0.00040656532	3.0440477e-05	3.170035e-06	0.00024197933	0.00013117152	3.8238013e-05	0.010029464	0.00027214616	1.21003395e-05	0.9868841	0.0009001492	0.00011685877
fe41581f003f517e97db773d0f4fa103	IHECRE00000101.3	16a3040f-b17c-4d67-9177-3d83db7f277e	pval	UUID	split2	2ac98d12212e4a0f8cafb78ff6978a30	monocyte	monocyte	0.9752679	5.993462e-05	4.270099e-05	0.00014819793	2.8798331e-05	4.3132826e-05	5.2457212e-06	8.5112e-07	3.8592032e-05	0.010037678	1.3896815e-05	8.592938e-05	0.9752679	7.558883e-06	0.013668299	0.0005163572	3.4767643e-05
fec78bb5c26f59e45c06d26c7cb06ec1	IHECRE00003829.4	86c5f202-7b84-42f8-b6ed-71aa22b2e0fd	fc	UUID	split2	2ac98d12212e4a0f8cafb78ff6978a30	mesoderm-derived structure	mesoderm-derived structure	0.9600132	7.0386326e-05	0.00035481062	0.0006637594	0.00030268062	0.00027641613	8.5566135e-05	0.00011814963	0.00016036002	5.437431e-05	0.00021253471	0.9600132	0.0014184888	0.0008187925	0.03430961	0.0010036222	0.00013708853
fedea19d50d185b50c4bea4ac16c07fc	IHECRE00000026.3	49d33dd9-1daf-4a4d-b47d-4566c3551823	pval	UUID	split2	2ac98d12212e4a0f8cafb78ff6978a30	myeloid cell	myeloid cell	0.9046663	0.0012117606	0.005117534	0.007727851	0.014059578	0.008343023	0.0016068674	0.0015292844	0.0077511007	0.0064685005	0.005066787	0.018105464	0.0038557479	0.005148607	0.9046663	0.0073879324	0.0019535825
ff05aedcb1bbaa9688247bb9af24aaf2	IHECRE00002692.1	b8a1a0a3-06bc-4fe7-99a2-3da5c740135e	Unique_minusRaw	UUID	split2	2ac98d12212e4a0f8cafb78ff6978a30	neutrophil	neutrophil	0.9986828	3.096756e-05	1.222321e-05	2.5690177e-05	8.229018e-06	1.7426199e-05	7.0432047e-06	4.663824e-06	1.5395339e-05	2.3997087e-05	6.8631216e-06	6.579552e-05	0.00084347074	8.6923055e-06	0.00020014316	0.9986828	4.660429e-05
ff0dd9b31426ead717d95ca652b6b05d	IHECRE00001335.1	16baff19-56fb-479e-97b6-edd56ebc9920	raw	UUID	split2	2ac98d12212e4a0f8cafb78ff6978a30	connective tissue cell	connective tissue cell	0.9999757	5.0253446e-09	5.996684e-08	2.8450202e-07	0.9999757	5.99729e-08	1.7453517e-07	1.7078653e-08	1.8799449e-09	1.2867563e-09	3.836666e-06	1.8606142e-05	2.0377565e-08	3.0872127e-07	1.0765878e-06	7.9450496e-10	2.3093834e-09
ff95e3d909bb68ce7439fd51f800cbbb	IHECRE00000343.2	3d0fdf41-1aeb-4d08-af70-b62bc6fd6b51	gembs_neg	UUID	split2	2ac98d12212e4a0f8cafb78ff6978a30	myeloid cell	myeloid cell	0.3193093	0.035959024	0.0156191895	0.034827784	0.04020412	0.021431519	0.008101643	0.010456981	0.111826815	0.086320676	0.009956125	0.035592575	0.07855267	0.018074824	0.3193093	0.08233143	0.09143542
00234809257fba0ff6a2c3c2b206f03e	IHECRE00001249.1	5455a6d7-2c10-4e8c-be6d-9d33be9436db	pval	UUID	split3	7268bb762f1c455aa5d459235995003a	myeloid cell	monocyte	0.8736882	0.002486851	0.00020270547	0.0011129706	0.00022231271	0.008342437	0.00020128478	0.0010897054	0.0018793134	0.07530011	0.00044141719	0.0039189686	0.8736882	0.0005847911	0.016429784	0.012986587	0.0011124167
00a53fa5b2dbac79e802e411994fb869	IHECRE00000161.3	83061f51-ee60-414a-8d1a-f39f15277497	pval	UUID	split3	7268bb762f1c455aa5d459235995003a	macrophage	macrophage	0.95715535	0.00069978804	0.00092452316	0.0010743662	0.0013431216	0.0010738012	0.00017696181	0.00033988495	0.0014422438	0.95715535	0.00049934984	0.0007635279	0.029461836	0.00034276472	0.0034988853	0.00095115503	0.00025234016
00aa38b814fc822d26f14135d1573839	IHECRE00000076.3	d3dc49a7-3387-4649-b529-b2a54c59144a	Unique_plusRaw	UUID	split3	7268bb762f1c455aa5d459235995003a	T cell	T cell	0.9924907	0.9924907	4.998644e-05	9.9153694e-05	0.00012598293	0.00045272266	0.00016585921	0.0001237895	0.0010214709	0.0006144903	0.00011560535	0.0005339329	0.0004964327	5.52114e-05	0.0005653599	0.00040951016	0.002679777
00ad159558470436c2435dd47d4a1163	IHECRE00002368.1	20502d74-0372-488d-ae7a-98cc98d13c06	fc	UUID	split3	7268bb762f1c455aa5d459235995003a	neutrophil	neutrophil	0.9989297	1.921042e-05	1.8036264e-05	0.000113904134	2.1356393e-06	2.0741942e-05	1.6884875e-06	3.596455e-07	9.248095e-06	1.51308495e-05	4.0588507e-06	6.935999e-05	9.009768e-05	2.6016135e-06	0.0006920389	0.9989297	1.1699934e-05
00d70171ffbf7562c346e0f03e8f8b3f	IHECRE00001964.2	24447b50-ced0-40cf-aae3-81a08ee0c3c3	gembs_pos	UUID	split3	7268bb762f1c455aa5d459235995003a	extraembryonic cell	extraembryonic cell	0.97592795	0.00014681293	0.00017413017	0.0013032074	0.0021897827	0.00128126	0.97592795	0.0027513164	0.00030102552	2.4177687e-05	0.006901265	0.007156934	6.18222e-05	0.0014583174	0.00019579045	5.400771e-05	7.2156254e-05
00e14ec5d5de59c8cf754b3d8d1e82ea	IHECRE00001526.1	550205ac-8a7f-4b71-8ea4-36643fa7f2d7	raw	UUID	split3	7268bb762f1c455aa5d459235995003a	venous blood	venous blood	0.75160587	0.00024812325	1.5013117e-05	3.2466272e-05	1.8089416e-06	1.2416116e-05	1.2973344e-05	5.205037e-06	0.2466305	6.3909676e-05	4.0372242e-06	0.0012054145	4.9556595e-05	1.2196805e-05	7.267798e-05	2.7778906e-05	0.75160587
010e457319a9fde61573fd11e86143b1	IHECRE00001239.1	a2e4d6ef-65a0-4adf-a3cb-0fb0d245bdc1	raw	UUID	split3	7268bb762f1c455aa5d459235995003a	myeloid cell	myeloid cell	0.9702087	0.00094344356	0.00062527735	0.00073711626	7.0583636e-05	0.00040348657	0.00018444398	9.982141e-05	0.004643792	0.001715171	6.813113e-05	0.012239115	0.00043732772	0.00021203878	0.9702087	0.00069735176	0.0067140907
017711afa5234477a9fb978a8e5a4ecc	IHECRE00000153.3	40ed51a4-23f1-42ca-a85f-7b28527b76d3	gembs_pos	UUID	split3	7268bb762f1c455aa5d459235995003a	venous blood	lymphocyte of B lineage	0.38352552	0.027348422	0.032319024	0.026230952	0.007835785	0.031766288	0.006168823	0.006470089	0.38352552	0.023552623	0.011239274	0.023000473	0.023796795	0.0155885145	0.08272324	0.067327216	0.23110692
018b127104595d9c4b0b5e65256a0001	IHECRE00002419.1	ebe6eb26-f955-4704-adc9-3d0e5f0537e2	Unique_plusRaw	UUID	split3	7268bb762f1c455aa5d459235995003a	monocyte	monocyte	0.9977144	7.046304e-05	7.6650285e-06	1.3802592e-05	8.819029e-06	1.6721902e-05	1.0049005e-05	1.1324635e-05	4.217077e-05	0.000826317	7.2646785e-06	6.1139996e-05	0.9977144	4.1175676e-06	0.00070453866	0.00039595942	0.00010525197
01db54ca0778d6b74a7f2226455a1601	IHECRE00000034.3	d5990e12-ac9b-4f95-ba38-996be3c739bf	pval	UUID	split3	7268bb762f1c455aa5d459235995003a	lymphocyte of B lineage	lymphocyte of B lineage	0.9887532	0.0025436631	0.00018908594	0.0005807227	3.0107507e-05	0.00019204365	3.442959e-05	6.62555e-05	0.9887532	0.0003702487	5.429558e-05	0.003842806	0.00030212302	8.137629e-05	0.0008033363	0.00017700075	0.0019792202
01fad54d96fc6e4d024494b056d6cf3c	IHECRE00000188.3	aa79dbf5-f75e-4ba3-9aec-59cbc9a2028b	fc	UUID	split3	7268bb762f1c455aa5d459235995003a	venous blood	venous blood	0.8017845	0.004921442	0.00039018338	0.0010402628	0.00018424261	0.00041929667	0.00063966116	0.00023730795	0.1864355	0.00043551394	0.00010630025	0.0012608314	0.00018559258	0.00039257517	0.0012319491	0.00033476416	0.8017845
022e2a0f719cc298588e8a832900cc2a	IHECRE00000820.1	7427139a-5cb2-4a79-89c5-728d5437a190	Unique_plusRaw	UUID	split3	7268bb762f1c455aa5d459235995003a	lymphocyte of B lineage	lymphocyte of B lineage	0.97976184	0.0007481159	3.2414602e-05	3.434007e-05	7.319729e-05	5.606908e-05	4.5363016e-05	7.482122e-05	0.97976184	0.00019670154	0.00018940124	0.00018286615	0.0009372533	5.3365227e-05	4.2356554e-05	8.132517e-05	0.017490562
024dc796c17fd07c6047c1034d5d9fa6	IHECRE00002442.1	a94e8530-c09a-45b9-abd1-320738572ad9	Unique_minusRaw	UUID	split3	7268bb762f1c455aa5d459235995003a	neutrophil	neutrophil	0.9985185	3.9834584e-05	1.704862e-05	3.7171332e-05	6.007181e-06	2.1231217e-05	5.677903e-06	3.6903261e-06	2.4954961e-05	3.8543225e-05	4.0666705e-06	0.00010533781	0.000924936	9.553655e-06	0.00019098239	0.9985185	5.237191e-05
0251953b9e91e54737df3cd65153c5ac	IHECRE00002049.2	3c6eb010-44af-4b25-b238-586b533e00b7	fc	UUID	split3	7268bb762f1c455aa5d459235995003a	brain	brain	0.9863217	0.00032740465	0.9863217	0.00033338787	0.0006231768	0.003847581	7.3222785e-05	0.00018606502	0.00078941626	8.3674295e-06	0.0004958749	0.0010766564	2.3618904e-05	0.005539933	1.0351196e-05	2.0710693e-05	0.0003225246
025ccfc91237dc702f82285cad9191d4	IHECRE00003333.2	310df7f5-8b74-4b06-86d8-90cf8d088f83	raw	UUID	split3	7268bb762f1c455aa5d459235995003a	brain	brain	0.99999833	5.5945996e-08	0.99999833	7.048844e-08	2.7028186e-08	5.279811e-07	2.3231446e-09	7.14859e-08	1.3299552e-07	4.271216e-08	1.2360717e-07	2.2912276e-07	3.6017152e-08	1.8526141e-07	4.0671583e-08	7.0310655e-08	1.710982e-08
0277bdf1ec883d355d68e6df4877f21d	IHECRE00000343.2	17a73f09-9579-40bb-9699-7c91429465bb	raw	UUID	split3	7268bb762f1c455aa5d459235995003a	myeloid cell	myeloid cell	0.98841196	0.00017776572	0.00029622213	0.0014382892	4.2914082e-05	7.093794e-05	7.8005025e-05	0.0005474348	0.0018007769	0.00023172866	1.5616248e-05	0.0018043715	0.0015205429	0.0011037205	0.98841196	0.0012726244	0.0011870748
029af403428764150a4d9e47bb5bec49	IHECRE00002680.1	87a5cad7-f552-4e1e-bb50-a38e098ef31b	fc	UUID	split3	7268bb762f1c455aa5d459235995003a	T cell	T cell	0.999949	0.999949	3.1994165e-07	1.7295123e-06	1.9588205e-08	2.4354344e-05	6.212569e-08	2.8388907e-08	8.316401e-07	5.254646e-07	6.28736e-08	5.5858313e-06	1.3853123e-07	9.496283e-08	1.9746159e-07	4.8633257e-08	1.715169e-05
02b57aea16b570b051132e7bc691edaa	IHECRE00001526.1	b979e7ad-5422-4be0-9eae-2baa99376ff4	Unique_plusRaw	UUID	split3	7268bb762f1c455aa5d459235995003a	venous blood	venous blood	0.90595657	0.00038121227	4.310466e-05	4.6901896e-05	4.4276083e-05	3.6167774e-05	5.246795e-05	9.012874e-05	0.09081767	0.00034650502	9.734002e-05	0.00060866994	0.0010729886	6.3374435e-05	5.4299227e-05	0.00028838558	0.90595657
02f7d06b1109d41a29819f4b61b7c044	IHECRE00003360.2	21b0134b-82c5-42cf-8aac-88dc38891fe7	fc	UUID	split3	7268bb762f1c455aa5d459235995003a	brain	brain	0.9999845	5.983863e-07	0.9999845	8.247719e-07	3.074928e-07	5.6328595e-06	3.459548e-08	2.9335655e-07	1.4742675e-06	7.8239384e-07	1.1631137e-06	2.0045484e-06	4.4698058e-07	7.2279596e-07	3.919103e-07	6.1718157e-07	6.0059854e-08
032af07fdaa0e5c514d5e7df73653209	IHECRE00000648.3	78df816c-cbcc-40e0-bff2-1784bf92fd3c	pval	UUID	split3	7268bb762f1c455aa5d459235995003a	muscle organ	muscle organ	0.9999918	5.436116e-08	2.8049633e-06	2.0424481e-07	9.800465e-08	4.204474e-07	3.7494694e-08	3.381199e-08	9.2389115e-08	5.7453824e-09	5.781654e-07	3.7649381e-06	3.6389032e-08	0.9999918	5.6913528e-08	2.3816447e-08	3.3890696e-08
03387233485ba4f0da541e49ae6727f1	IHECRE00002169.1	c3baea9c-0e76-4bd8-b131-e3591774540f	fc	UUID	split3	7268bb762f1c455aa5d459235995003a	T cell	T cell	0.999951	0.999951	1.825901e-07	1.0341198e-06	2.332515e-08	1.3966558e-05	6.226082e-08	2.0399032e-08	1.2523917e-06	4.400587e-07	8.175963e-08	6.126709e-06	1.0765915e-07	7.688859e-08	1.2594903e-07	2.7386413e-08	2.5422733e-05
033c6d24d81dd20b4ed15a24a7046bce	IHECRE00004696.5	8a24ffc7-5554-491e-b285-be435d43f54f	raw	UUID	split3	7268bb762f1c455aa5d459235995003a	mesoderm-derived structure	mesoderm-derived structure	0.8147195	0.0050114156	0.0017517323	0.058277372	0.018449489	0.07456189	0.0008759101	0.0019122688	0.0016513417	0.00027686803	0.0074942783	0.8147195	0.0018253226	0.011669076	0.00050537096	0.0007189915	0.00029916724
035d189a03a4c0f724a2b9024448c40f	IHECRE00002053.1	7b65f547-4a06-4b1f-9d20-f79107680a9a	Unique_minusRaw	UUID	split3	7268bb762f1c455aa5d459235995003a	T cell	T cell	0.99313736	0.99313736	0.00013979098	0.00017409219	6.369148e-05	0.0006035214	7.485977e-05	4.6483703e-05	0.002881378	0.0007294973	0.00012316597	0.00067119516	0.00014480922	7.2468334e-05	0.00046966513	6.489307e-05	0.0006030545
039aa371d0a493bf5ad725fa04d2f07c	IHECRE00002331.1	87c1cdcf-66f8-4960-ae3d-b8e1541f41c7	raw	UUID	split3	7268bb762f1c455aa5d459235995003a	neutrophil	neutrophil	0.9997354	1.5786228e-06	1.4302026e-06	1.1339353e-05	1.7637676e-07	1.4713133e-06	2.0110805e-07	3.0590233e-08	8.3173774e-07	1.02157e-06	3.0991743e-07	1.8357625e-05	1.41945775e-05	1.9776087e-07	0.0002098754	0.9997354	3.5224996e-06
03cb360eca9b7c62654c7d33287f85c0	IHECRE00003194.2	519746e1-d7f8-43db-baa9-ce49f74ba26f	raw	UUID	split3	7268bb762f1c455aa5d459235995003a	brain	brain	0.99998164	1.4178028e-06	0.99998164	3.7969787e-07	1.625256e-07	3.959211e-06	5.2587506e-08	8.268243e-07	3.0228289e-06	6.4437126e-07	3.3102583e-07	1.3360025e-06	2.7714643e-07	1.097423e-06	6.7189575e-07	2.6022603e-06	1.6690669e-06
03e31f6e51bd9cd1c0280a68713054a9	IHECRE00002245.1	01009132-f221-417b-a03c-fd7f58dc1dfa	fc	UUID	split3	7268bb762f1c455aa5d459235995003a	neutrophil	neutrophil	0.9981021	1.9580195e-05	3.582977e-05	0.00010807845	2.593592e-06	2.640725e-05	3.250724e-06	5.3637586e-07	2.07066e-05	2.6639707e-05	4.105571e-06	0.00014681662	6.55347e-05	4.2603615e-06	0.001387514	0.9981021	4.605084e-05
04053b5b8e635c78c88025f620338479	IHECRE00001916.1	f84a631d-885b-4535-bad7-e4cb346c7bb1	pval	UUID	split3	7268bb762f1c455aa5d459235995003a	T cell	T cell	0.31740215	0.31740215	0.05326082	0.02431232	0.034707066	0.10717668	0.05203851	0.10669222	0.04280504	0.06989464	0.07789107	0.054356236	0.013852831	0.008826092	0.009708995	0.02522124	0.001854068
04146e14cc64e1fd5108be271973e16e	IHECRE00001002.4	601cc4ea-0081-4494-8760-33a697d28ef6	gembs_pos	UUID	split3	7268bb762f1c455aa5d459235995003a	brain	brain	0.91783357	0.0036815035	0.91783357	0.0070972987	0.0040514735	0.015070623	0.0013515753	0.002492098	0.008741306	0.0021679078	0.002244264	0.00623693	0.0032803307	0.010006409	0.006996637	0.0073177465	0.0014302898
041ced0cb0f8dfcfec94b2f97a9ab8b8	IHECRE00002311.1	43d63eb8-9d2c-480d-a19b-5d4f70247c39	Unique_minusRaw	UUID	split3	7268bb762f1c455aa5d459235995003a	T cell	T cell	0.9985642	0.9985642	2.8495002e-05	2.8427716e-05	8.037208e-06	0.00017146282	1.107452e-05	1.0233441e-05	0.00041091527	0.00014134079	1.6474256e-05	0.00014316366	2.2442284e-05	1.4707934e-05	5.510368e-05	1.7111004e-05	0.00035691573
0458481d5f2b3a34623f45d5736ed81b	IHECRE00000113.3	796db526-14fd-4e27-aad8-4d97a64708a1	raw	UUID	split3	7268bb762f1c455aa5d459235995003a	macrophage	macrophage	0.98053163	0.0004945794	0.00017041562	0.00015018614	5.5424443e-05	0.00017234322	0.00016203817	0.0005636973	0.00069999957	0.98053163	3.2506716e-05	0.00033956463	0.006343098	0.00016441592	0.0061566983	0.003630312	0.00033319474
04b456c5c75f544067b5643f57a43cab	IHECRE00000867.3	27069d93-b631-4404-a40f-fc7ac420cf42	pval	UUID	split3	7268bb762f1c455aa5d459235995003a	T cell	T cell	0.9832267	0.9832267	0.0004763085	0.00062733947	0.00015537918	0.007853172	0.00036678268	4.7358608e-05	0.0009873639	7.2121715e-05	0.0004189493	0.004230788	0.00036646606	0.00029837256	7.15331e-05	3.0500505e-05	0.00077084126
04d67e9067869c997214405b48a8b152	IHECRE00003832.2	6f165533-6331-40e2-865d-21b081721374	raw	UUID	split3	7268bb762f1c455aa5d459235995003a	T cell	T cell	0.9993218	0.9993218	1.9303373e-07	1.4914357e-05	9.025403e-08	6.442311e-05	8.862445e-07	2.2964151e-07	1.2574069e-05	7.380664e-08	2.5328495e-07	0.0001242315	3.8570107e-07	3.4135982e-07	1.9755448e-07	8.080325e-08	0.00045911688
04e3b63619e0015df6196353cc741fe6	IHECRE00000016.3	572015db-a516-4eed-8b5a-e618b75e15df	raw	UUID	split3	7268bb762f1c455aa5d459235995003a	macrophage	macrophage	0.9864696	0.0005699703	0.00060431985	0.00014758596	0.00013184342	0.00038505628	2.3485201e-05	0.00044967502	0.0007758729	0.9864696	1.0959737e-05	0.00039797096	0.0071553895	0.00015560543	0.0013766204	0.001054623	0.0002914365
0508ef1ad8dffb235d6ab3c30d659069	IHECRE00002409.1	3288ad17-42f9-4100-ad16-f62edbbe077f	raw	UUID	split3	7268bb762f1c455aa5d459235995003a	monocyte	monocyte	0.9959312	1.6953618e-05	6.6618563e-06	1.2162489e-05	1.4505823e-06	5.3304207e-06	1.960122e-06	8.9441795e-07	2.6272051e-05	0.0011493699	9.352944e-07	7.2955445e-05	0.9959312	1.2347347e-06	0.0025757162	0.00011758596	7.9443525e-05
0515b343dcd125b02383aebb6c5a29fe	IHECRE00001370.1	83c82a78-d465-42e7-908c-40d01a7cee4e	raw	UUID	split3	7268bb762f1c455aa5d459235995003a	lymphocyte of B lineage	lymphocyte of B lineage	0.98896605	0.0011483321	0.00023222191	5.631917e-05	4.028686e-05	0.00042301926	0.00010804565	7.6321725e-05	0.98896605	4.814322e-05	2.811492e-05	0.0054296968	0.00024942087	0.00040577308	0.00041069486	0.00023899597	0.0021385748
052425f70e258399e6d739d6bf6ecaa8	IHECRE00001421.1	95e81525-5aa8-470b-bdb8-a8afb9d88273	raw	UUID	split3	7268bb762f1c455aa5d459235995003a	venous blood	venous blood	0.96108526	0.0001666543	3.8135488e-05	5.0819515e-05	6.1852356e-06	2.7815317e-05	5.1508446e-06	3.3325723e-06	0.038090676	3.0063342e-05	9.204687e-06	0.00022227131	1.9821824e-05	9.551008e-06	0.00021144388	2.3535184e-05	0.96108526
0540b0567b9a253823c8da29b0251627	IHECRE00001237.1	68c90731-f1ad-42be-9e19-fc9d77a17de5	fc	UUID	split3	7268bb762f1c455aa5d459235995003a	lymphocyte of B lineage	lymphocyte of B lineage	0.7912563	0.00046611181	0.00020621231	0.00021240664	2.438746e-05	0.00014121334	1.96058e-05	2.2681093e-05	0.7912563	0.0004094993	3.643413e-05	0.005453645	0.0001454477	2.5278108e-05	0.00083089934	0.00019048945	0.20055941
0555c7422487057b179a3651b88f30ca	IHECRE00003677.3	424bbc61-947c-4459-9db6-6a124654e2c1	pval	UUID	split3	7268bb762f1c455aa5d459235995003a	brain	brain	0.97695094	0.00012208497	0.97695094	0.005132372	0.0010637281	0.005192304	0.00075032574	0.0016768405	0.0010966825	0.00020549005	0.0020748684	0.0007747168	7.2757466e-05	0.0039689844	1.8408182e-05	5.456313e-05	0.0008448562
057c910256ccc9f5ce44daf82f718493	IHECRE00003844.4	56d292e2-d7fc-4dc7-800f-e07c9e49a954	raw	UUID	split3	7268bb762f1c455aa5d459235995003a	mesoderm-derived structure	mesoderm-derived structure	0.98687685	1.6597038e-05	0.000115169256	0.0003071016	3.7858623e-05	8.116069e-05	0.0002953874	4.685405e-05	0.00020913429	2.138231e-05	2.3577271e-05	0.98687685	0.0013096036	0.00034931087	0.010193739	0.0001024446	1.3927728e-05
05f5d4810d7be6c7f66ac0490e7bc816	IHECRE00000298.2	c414a3cf-11e8-4e6f-b63b-f32f09459092	pval	UUID	split3	7268bb762f1c455aa5d459235995003a	lymphocyte of B lineage	lymphocyte of B lineage	0.9980319	3.105252e-06	2.4582505e-07	3.594542e-07	3.348733e-08	1.0883076e-07	8.028857e-08	3.9854125e-08	0.9980319	1.4446307e-07	1.4997634e-07	3.0975134e-05	1.9251e-06	4.362009e-08	1.9276838e-07	4.932424e-07	0.001930104
06178c895951e2e041f4a78e868764da	IHECRE00001012.4	75ffff3d-478d-4792-8463-8dd48dbd5be0	Unique_plusRaw	UUID	split3	7268bb762f1c455aa5d459235995003a	colon	colon	0.99970967	3.1004074e-05	1.5036521e-05	0.99970967	9.365254e-06	2.7232814e-05	1.0622451e-05	3.0900494e-05	2.6778618e-05	3.133115e-05	3.589853e-05	5.6002596e-06	5.7933094e-06	2.4565202e-06	1.5368063e-05	4.0738967e-05	2.3198056e-06
0625bb802be2059d6f834b0641a2412c	IHECRE00002431.1	020919c6-1db3-4776-8106-806ebe3e752c	Unique_plusRaw	UUID	split3	7268bb762f1c455aa5d459235995003a	neutrophil	neutrophil	0.99863404	6.657769e-05	1.1782699e-05	9.842073e-06	4.102407e-06	1.8092765e-05	4.5005067e-06	4.3975692e-06	6.961924e-06	6.982727e-05	2.7901194e-06	8.716514e-05	0.0006265735	5.3222516e-06	0.00030032147	0.99863404	0.00014762541
064260c07782aa4e4af1d80bcccb91d9	IHECRE00000026.3	1fbfa03c-d11c-440c-b76f-71c84f1af0e2	Unique_plusRaw	UUID	split3	7268bb762f1c455aa5d459235995003a	myeloid cell	myeloid cell	0.98736864	0.0001974109	0.00018669877	0.000116977375	5.630993e-05	0.00013713249	5.472501e-05	3.7434023e-05	0.0011721686	0.0004409162	9.676628e-05	0.00923714	0.00032518856	1.9045236e-05	0.98736864	0.00051427947	3.928286e-05
064e154a06982ba09f47b0302c2dd13d	IHECRE00002503.1	bf95c8b7-4cb7-463e-985f-b6947fde40ca	Unique_plusRaw	UUID	split3	7268bb762f1c455aa5d459235995003a	neutrophil	neutrophil	0.9983297	6.881924e-05	1.3925135e-05	1.4720785e-05	5.8248793e-06	2.4821444e-05	4.9087603e-06	5.7580605e-06	8.077271e-06	0.000104764724	3.596316e-06	0.000114249546	0.00083725137	6.449823e-06	0.0003119264	0.9983297	0.00014516954
0654ec8ca68c47ed2ea7c7342b3ae65b	IHECRE00003677.3	424bbc61-947c-4459-9db6-6a124654e2c1	raw	UUID	split3	7268bb762f1c455aa5d459235995003a	brain	brain	0.9909389	5.7724486e-05	0.9909389	0.0023691733	0.00032706204	0.00093810895	0.0006223071	0.00019415817	0.00048030488	4.7968184e-05	0.0005750767	0.00047000084	5.1332703e-05	0.0027788824	3.522143e-06	1.5277681e-05	0.00013031994
067f49708a7cc3b600e7a147f5401a52	IHECRE00000952.6	7d4db579-8d80-4aaf-b980-605896b8af81	pval	UUID	split3	7268bb762f1c455aa5d459235995003a	brain	brain	0.9999951	1.264478e-07	0.9999951	1.7411347e-07	7.00207e-08	9.639032e-07	8.951253e-09	2.2380631e-07	2.4185525e-07	8.8354376e-08	3.064629e-07	6.336352e-07	8.4613454e-08	9.32819e-07	4.4311284e-07	2.6355568e-07	1.8359223e-07
06b2f09634e9a2b7e6a7419bbb02eed5	IHECRE00002590.1	5f6382fb-9a70-4837-947a-104b51241828	raw	UUID	split3	7268bb762f1c455aa5d459235995003a	neutrophil	neutrophil	0.99979943	1.1424394e-06	5.4391273e-07	4.9955697e-06	7.976482e-08	3.9061848e-07	1.4988488e-07	1.612006e-08	5.721299e-07	5.7941634e-07	1.0810226e-07	1.2632327e-05	4.5464127e-05	8.766586e-08	0.00013104842	0.99979943	2.7265287e-06
070fcecbfd6a20ef1298f75292bca1c0	IHECRE00000828.1	cd2006fa-f12a-47e4-a8de-2ef03985dfb6	pval	UUID	split3	7268bb762f1c455aa5d459235995003a	monocyte	monocyte	0.9982161	8.990801e-06	1.966005e-05	5.9189566e-05	4.7913727e-06	1.9246154e-05	3.0637887e-06	2.1490423e-07	1.5244575e-05	0.00029721894	3.961451e-06	0.0005575006	0.9982161	1.1120419e-06	0.00071251194	7.679081e-05	4.504354e-06
073bd275fec94251acf2073498c7a695	IHECRE00004602.2	39c1560e-774f-4bff-84aa-a2713d387a09	fc	UUID	split3	7268bb762f1c455aa5d459235995003a	lymphocyte of B lineage	lymphocyte of B lineage	0.9983297	2.228421e-06	3.1558326e-07	2.507312e-06	6.805241e-08	8.120868e-07	3.4211345e-07	7.333476e-08	0.9983297	3.65843e-08	2.2656008e-07	0.000819944	1.0097787e-06	1.813774e-07	1.997636e-07	4.787482e-08	0.00084237236
074dd2f0bcda7df47a03305e8b9e5dab	IHECRE00002310.1	346792e3-28c0-4d63-aca2-5742d2af49dd	fc	UUID	split3	7268bb762f1c455aa5d459235995003a	neutrophil	neutrophil	0.99826694	1.37962425e-05	9.653271e-06	2.8829349e-05	8.9695345e-07	9.837874e-06	2.0067587e-06	2.8690755e-07	9.544183e-06	1.0535621e-05	8.781422e-07	9.083751e-05	0.00048019414	1.4756663e-06	0.0010536708	0.99826694	2.072061e-05
076865ca1b0fb465a46264143769f468	IHECRE00000279.2	cf6e92c8-e3ec-4439-b44a-88a19fe6bafe	raw	UUID	split3	7268bb762f1c455aa5d459235995003a	lymphocyte of B lineage	lymphocyte of B lineage	0.9999013	1.5121307e-05	1.488685e-06	5.96053e-06	2.0974522e-07	2.1529506e-06	3.7352495e-07	2.9255744e-07	0.9999013	2.6770596e-07	1.1500902e-06	1.0053748e-05	2.475598e-06	3.7089325e-07	1.5570681e-06	4.369665e-07	5.6765803e-05
0794001748385d0c9985f3ffccf00bcc	IHECRE00000644.1	941e2b4c-bad3-438d-99a4-6ddb0febbae0	Unique_raw	UUID	split3	7268bb762f1c455aa5d459235995003a	T cell	T cell	0.9992735	0.9992735	9.9809085e-06	1.456348e-05	1.7196203e-06	0.00017093425	2.6231482e-06	1.4945265e-06	0.000311951	5.9906306e-05	5.582888e-06	5.3116884e-05	2.567334e-06	9.249509e-07	4.056147e-05	1.0827058e-05	3.9711333e-05
07f15bbfe10edc51ee5c26fb6b1fd636	IHECRE00000171.3	1a837c82-a9ca-4431-8b4c-895362952403	pval	UUID	split3	7268bb762f1c455aa5d459235995003a	lymphocyte of B lineage	lymphocyte of B lineage	0.9585445	0.0043432075	0.0016940691	0.0012988916	7.631716e-05	0.00021515849	8.631611e-05	0.0006017055	0.9585445	0.0074809734	3.7837064e-05	0.002255031	0.002037895	0.0006683214	0.006973865	0.0020771148	0.011608857
081bc5896ad4a72bdf35ee4e014a69ba	IHECRE00003675.3	a6a9e168-f700-4b04-bb33-9eedccb77991	pval	UUID	split3	7268bb762f1c455aa5d459235995003a	brain	brain	0.9999821	1.03947805e-07	0.9999821	2.1488978e-07	2.7010083e-07	1.2716079e-06	1.7145508e-08	1.8525355e-06	1.5475312e-06	2.0619552e-08	4.389767e-07	6.778901e-07	1.18798305e-07	1.1069187e-05	8.089813e-08	7.524057e-08	1.7926448e-07
083a22346039f0c767a0cbd697a962c7	IHECRE00000659.1	3a8edaee-0867-4917-af66-3ff868282d8a	Unique_minusRaw	UUID	split3	7268bb762f1c455aa5d459235995003a	T cell	T cell	0.99220204	0.99220204	9.2924725e-05	0.00010107953	9.551481e-05	0.00044890918	0.00010625086	4.7158024e-05	0.0034283926	0.0014020012	0.00016184367	0.00023347978	0.0001799118	5.934112e-05	0.0006478215	5.5606022e-05	0.0007376981
08418b0a09846b9cb58b36182854a106	IHECRE00000133.3	20a4538c-8d84-46ed-8c8c-90cfc9be53e0	pval	UUID	split3	7268bb762f1c455aa5d459235995003a	T cell	T cell	0.99575543	0.99575543	3.2277767e-06	4.1196206e-05	1.1642845e-06	0.00019677616	1.9221104e-06	5.5922527e-07	1.648528e-05	2.728173e-06	2.4703158e-06	0.0002771408	1.2947856e-06	1.3786827e-06	3.615178e-05	2.1506714e-06	0.0036599247
085de39b51d2ee7449e896100f28ba86	IHECRE00001963.2	8f7d3b7e-e2b8-4a8a-92c9-10ee263e0b7f	gembs_pos	UUID	split3	7268bb762f1c455aa5d459235995003a	extraembryonic cell	extraembryonic cell	0.9901793	9.6991585e-05	5.9922044e-05	0.0004599369	0.00055173144	0.0003492453	0.9901793	0.0012252529	0.00020301373	1.37669485e-05	0.0015511381	0.004777256	3.9286744e-05	0.00033201295	7.198013e-05	3.2421594e-05	5.668394e-05
08611ccda5f9bec8c566ffa86b717553	IHECRE00003125.2	cadd426e-63f3-4d7e-b517-9bc7ddbc7b65	fc	UUID	split3	7268bb762f1c455aa5d459235995003a	brain	brain	0.9999924	3.5690147e-07	0.9999924	3.2709042e-07	1.6158121e-07	1.6942571e-06	2.6972714e-08	5.250712e-07	5.688619e-07	1.875004e-07	5.842289e-07	1.0913324e-06	2.1621419e-07	7.008942e-07	4.2462597e-07	6.0619226e-07	1.2065871e-07
089c59a5b7b6a129f0e59b0892c19be4	IHECRE00001542.1	7c0084d4-5aad-4817-bc99-591b2dd88766	raw	UUID	split3	7268bb762f1c455aa5d459235995003a	myeloid cell	myeloid cell	0.78076327	0.0074241464	0.00046383287	0.00043923626	0.0007461595	0.0029229561	0.00010461415	0.00093920645	0.00965448	0.0018817856	0.00012739672	0.17593236	0.0136530185	0.0002138768	0.78076327	0.0039555365	0.0007780557
08d0712fd78095ef7934e614470aac3b	IHECRE00001012.4	75ffff3d-478d-4792-8463-8dd48dbd5be0	Unique_minusRaw	UUID	split3	7268bb762f1c455aa5d459235995003a	colon	colon	0.9994041	2.7784727e-05	2.2827711e-05	0.9994041	1.083714e-05	0.00012936925	1.776951e-05	3.2079635e-05	7.012666e-05	3.9591272e-05	2.3770615e-05	0.00012245864	1.1471851e-05	2.0698692e-06	4.7617254e-05	3.4344816e-05	3.6924755e-06
08d84a7cbddc5dbba1edc51609e8e196	IHECRE00000303.2	0092e1bc-1a95-46f7-a164-5f4453e07465	ctl_raw	UUID	split3	7268bb762f1c455aa5d459235995003a	connective tissue cell	myeloid cell	0.22104639	0.025983432	0.010461828	0.013202045	0.19934651	0.017929273	0.0022383668	0.071961075	0.08197948	0.0906246	0.008176597	0.06775549	0.049505696	0.034140553	0.22104639	0.04743421	0.058214374
08fe57ea8320391c28faea3c1e8b1d57	IHECRE00000188.3	79b461fe-b972-49c7-a613-f44ea6f3ebc3	pval	UUID	split3	7268bb762f1c455aa5d459235995003a	venous blood	venous blood	0.92527634	0.00018834276	0.000127028	0.00014626131	2.5135081e-05	0.00010635279	1.5936032e-05	1.1100737e-05	0.072926395	4.1230356e-05	3.5710935e-05	0.00053261383	3.4852535e-05	2.2104785e-05	0.00045952664	5.1007995e-05	0.92527634
090e83e0debadfe7ed623b3ed4657068	IHECRE00000943.7	fcb5adcd-9c24-42f2-ab2b-be82797b867b	gembs_neg	UUID	split3	7268bb762f1c455aa5d459235995003a	connective tissue cell	myeloid cell	0.16745421	0.029106166	0.13001864	0.022351936	0.09035526	0.06355502	0.014194483	0.015225429	0.08475263	0.09721236	0.015286061	0.05146342	0.030907096	0.043426696	0.16745421	0.11377643	0.030914193
092c6d9bceb4bbd9ca25ce51e0f383bc	IHECRE00002522.1	10d6961e-8f24-48e9-a92a-44ef34f4ec6d	Unique_plusRaw	UUID	split3	7268bb762f1c455aa5d459235995003a	neutrophil	neutrophil	0.9988594	6.27695e-05	1.0242755e-05	8.031369e-06	4.5428983e-06	1.915954e-05	3.7204577e-06	3.831495e-06	6.5740946e-06	6.4083564e-05	2.6683867e-06	8.155601e-05	0.00051267067	4.9406744e-06	0.0002469215	0.9988594	0.00010889187
097a1b336ffd643e3ea46c48829239fc	IHECRE00000347.2	ae951746-26fd-43a8-9751-71c450e87724	Unique_plusRaw	UUID	split3	7268bb762f1c455aa5d459235995003a	lymphocyte of B lineage	lymphocyte of B lineage	0.9805741	0.007377884	0.00059154676	0.0008412355	0.00022322836	0.0017911801	0.0004997802	0.00088783103	0.9805741	0.00037298427	0.00072391995	0.001329626	0.00015414225	0.00020265985	0.00037653337	0.00025020307	0.0038032061
09a8297f2e360d1b6b9eddc7584502e9	IHECRE00000269.2	b684c83d-b7c2-4493-816f-818c9757fee2	fc	UUID	split3	7268bb762f1c455aa5d459235995003a	macrophage	macrophage	0.9902334	0.0006704834	0.000112603586	0.0008092526	4.998065e-05	0.00029505813	0.00016033728	0.00024090763	0.00066309364	0.9902334	4.2992633e-05	0.001250031	0.0017342339	0.0001284298	0.0024767937	0.00090057525	0.00023164303
09e3316f483fe91b40f53018e4bd652c	IHECRE00002543.1	da531ed6-c725-4d1a-ae85-87b4785bf339	fc	UUID	split3	7268bb762f1c455aa5d459235995003a	neutrophil	neutrophil	0.9969381	3.080137e-05	7.0790906e-05	0.00029749845	5.5033493e-06	7.3146795e-05	3.975832e-06	7.764686e-07	2.7999082e-05	2.0051551e-05	1.2736683e-05	0.00017348498	0.00013386895	7.312172e-06	0.0021683783	0.9969381	3.5575744e-05
09e8e0f4eb7265bd443a7c410c8300ba	IHECRE00001368.1	c6bb79ec-df7a-4d4c-985e-7ab8bac0bbfb	fc	UUID	split3	7268bb762f1c455aa5d459235995003a	lymphocyte of B lineage	lymphocyte of B lineage	0.9943975	0.00033719785	0.00026650642	0.00012768473	4.5697478e-05	0.00026189987	0.00022026394	4.404388e-05	0.9943975	0.00011309263	8.647404e-05	0.0027479467	5.0188337e-05	8.397328e-05	0.00056361227	7.398809e-05	0.000579898
0a14350888c8454a0783c60f84bdfd72	IHECRE00000016.3	572015db-a516-4eed-8b5a-e618b75e15df	fc	UUID	split3	7268bb762f1c455aa5d459235995003a	macrophage	macrophage	0.9807655	0.0013162096	0.001160929	0.0004495291	0.0002333183	0.001237057	7.275082e-05	0.00082527	0.0012666183	0.9807655	4.0874558e-05	0.0005484238	0.0077101653	0.00026555193	0.001623357	0.002127105	0.0003572765
0a1dd97efd6955e3a9f553410e9aa1b9	IHECRE00004700.5	5a3af1f7-3d2e-461c-bb20-89049fdb0ae4	raw	UUID	split3	7268bb762f1c455aa5d459235995003a	mesoderm-derived structure	mesoderm-derived structure	0.8152777	0.009427907	0.004165818	0.033661444	0.003467996	0.10761276	0.0018096991	0.004690861	0.004205594	0.001312675	0.0005743822	0.8152777	0.0028035543	0.0076136044	0.0009024938	0.0018974391	0.0005760856
0a53c1ebe89536e0443e0103eb44aa01	IHECRE00000813.1	165cf875-419a-4266-b94d-061e9bb31663	ctl_raw	UUID	split3	7268bb762f1c455aa5d459235995003a	monocyte	monocyte	0.825229	0.039644077	0.0005710845	0.00057067623	0.0011250702	0.0033809047	0.024228165	0.03157271	0.017245146	0.0068218303	0.0010161371	0.0052093416	0.825229	0.036671385	0.002028534	0.0032390545	0.0014468412
0a69d0308d323a6cb7b4f4b6c808ad1a	IHECRE00001375.1	07633b47-0baa-45e5-af12-2021de6fd993	fc	UUID	split3	7268bb762f1c455aa5d459235995003a	lymphocyte of B lineage	lymphocyte of B lineage	0.996743	3.083678e-05	2.2232918e-05	3.8411887e-05	2.5781253e-06	2.5946501e-05	3.0615763e-06	2.2630713e-06	0.996743	7.781694e-06	1.0194399e-05	0.00036908008	5.8034607e-06	2.3839602e-06	4.9384864e-05	6.8451486e-06	0.0026801976
0ab004bf19f306cc51922dffafbfb79a	IHECRE00001364.1	ffaeeb84-f1b0-4e38-b6fe-c989e65337be	pval	UUID	split3	7268bb762f1c455aa5d459235995003a	venous blood	venous blood	0.99827933	5.7304787e-06	3.685266e-07	5.5045894e-07	7.864873e-08	3.462555e-07	3.665742e-07	1.6798171e-07	0.0016967533	2.5618402e-07	1.5753986e-07	1.2189629e-05	1.6856673e-06	2.3932253e-07	5.4578413e-07	1.1936118e-06	0.99827933
0ab468aa8f5c7ba173fd6854a5d71466	IHECRE00000821.3	dc52d085-68e7-4529-98d9-e5a96018cdb4	gembs_pos	UUID	split3	7268bb762f1c455aa5d459235995003a	T cell	T cell	0.47515437	0.47515437	0.004836661	0.0065265596	0.0069056395	0.04480344	0.0037822898	0.0005553025	0.16755715	0.0057440107	0.020454634	0.01318311	0.2180227	0.0050658095	0.005554725	0.016902857	0.0049507194
0accde1730dd22341ab4a7ef3422b3f8	IHECRE00000232.3	285e51c7-b00d-4bd1-94fb-890aaf69f0f5	pval	UUID	split3	7268bb762f1c455aa5d459235995003a	lymphocyte of B lineage	lymphocyte of B lineage	0.98152924	0.0009219215	0.00022364342	0.00096176245	4.6989437e-05	0.00019932371	9.000303e-05	4.1876374e-05	0.98152924	0.0002951184	8.78767e-05	0.0030064622	0.00022691219	3.5840767e-05	1.0920845e-05	9.695676e-05	0.012225118
0ae6aaaa6459c08b0dd96e007b7f3b42	IHECRE00004632.5	a95abd4e-ba2c-4cb5-a424-a622efc31311	raw	UUID	split3	7268bb762f1c455aa5d459235995003a	mesoderm-derived structure	mesoderm-derived structure	0.78155077	0.0024695173	0.0031234387	0.044034842	0.04056171	0.079574384	0.0011003583	0.0041292175	0.00083120615	0.0012648003	0.0036678538	0.78155077	0.0016070205	0.034392744	0.00084088586	0.00046150998	0.0003896805
0b60972911cc1e5af00fff4b1f3a1412	IHECRE00004672.5	a02597a7-dbc3-4ca0-bdf1-bbc37ef8f3e3	pval	UUID	split3	7268bb762f1c455aa5d459235995003a	mesoderm-derived structure	mesoderm-derived structure	0.88879555	0.0012000959	0.003774437	0.0059425295	0.011323846	0.03824288	0.0004388611	0.0045546964	0.00068425527	0.00071991264	0.0024000523	0.88879555	0.0016774059	0.037669517	0.0009194275	0.0006371021	0.0010194693
0b761d62433427f4fa86d6dfda2e832b	IHECRE00001007.4	259e94cd-5685-43b2-a4f5-8d6cc0ff4b88	fc	UUID	split3	7268bb762f1c455aa5d459235995003a	colon	colon	0.99991417	1.318949e-06	1.5214839e-06	0.99991417	1.6195378e-07	2.846281e-05	6.900989e-07	3.7026293e-05	1.9108033e-06	2.3342616e-07	1.28797365e-05	5.2290136e-07	5.04904e-07	3.0211652e-07	1.1985958e-07	1.03252326e-07	8.053778e-08
0b8bf2871809119da6cd1d9241569ac6	IHECRE00001501.1	4fe193ea-deae-4f27-9342-0168447ccaae	fc	UUID	split3	7268bb762f1c455aa5d459235995003a	myeloid cell	myeloid cell	0.69429654	0.0018877813	0.0029066033	0.0015636174	0.0011242841	0.013743671	0.0023083724	0.001831861	0.004561398	0.0039679618	0.0030254694	0.0068299156	0.2335253	0.017135277	0.69429654	0.007404141	0.0038878685
0b8f189f24beb5f49db6a8a6c82ded27	IHECRE00002518.1	9c2cb436-35b6-4a7f-8790-6c8fb43209ff	Unique_plusRaw	UUID	split3	7268bb762f1c455aa5d459235995003a	monocyte	monocyte	0.9983198	7.13812e-05	8.990371e-06	1.4065244e-05	7.548893e-06	1.7293502e-05	8.514339e-06	1.4594594e-05	4.7449746e-05	0.00048480596	6.730177e-06	9.970295e-05	0.9983198	6.6956127e-06	0.00047268608	0.0002725432	0.00014713909
0b91634eb77f362e5f61912e0a2108d9	IHECRE00000260.2	85786817-c747-4f24-af1b-96a4b4e0637c	pval	UUID	split3	7268bb762f1c455aa5d459235995003a	myeloid cell	myeloid cell	0.88668907	0.002590634	0.00035070415	0.0038025836	0.00062090385	0.00017883736	0.0010082581	0.00023447342	0.0064582634	0.0012117	0.00034579934	0.049207635	0.029445648	0.00062611006	0.88668907	0.0067981207	0.010431168
0b97377ecb5470069b82c6d3d06f92ed	IHECRE00002216.1	32432319-6d75-439e-97c4-96292b713174	pval	UUID	split3	7268bb762f1c455aa5d459235995003a	neutrophil	neutrophil	0.9996809	4.9252817e-06	5.3992567e-06	3.222348e-05	5.0353606e-07	3.376813e-06	4.957437e-07	6.7363324e-08	1.9528961e-06	1.6514501e-06	9.54185e-07	1.7302009e-05	1.2553912e-05	5.224141e-07	0.00023289247	0.9996809	4.300145e-06
0bfa1088acedbc5d8925cdd443c60559	IHECRE00001378.1	8de637e5-a5d6-4185-adf0-6cd26a8c9528	raw	UUID	split3	7268bb762f1c455aa5d459235995003a	myeloid cell	myeloid cell	0.98537344	0.0023094744	5.6585824e-05	0.0005691347	3.897047e-05	0.0007957135	3.2143143e-05	4.168183e-06	0.0005741411	6.212124e-05	2.5373904e-05	0.00614531	9.476279e-05	2.2394739e-05	0.98537344	0.00013556148	0.0037606729
0c2d470ae22e3e9f67a485b3ab6f0a3c	IHECRE00001935.1	9f989b17-6131-4e53-a04c-2c3b0ade703c	raw	UUID	split3	7268bb762f1c455aa5d459235995003a	macrophage	macrophage	0.9952231	8.412002e-06	1.1160152e-05	1.696008e-06	5.9262953e-07	4.328538e-06	6.497822e-07	1.3823265e-07	9.82909e-07	0.9952231	3.4813982e-07	4.696904e-06	0.0046257814	3.2081107e-07	0.00011279537	2.231264e-06	2.8708255e-06
0c543af5dae05656fe7114f985125474	IHECRE00002311.1	43d63eb8-9d2c-480d-a19b-5d4f70247c39	Unique_plusRaw	UUID	split3	7268bb762f1c455aa5d459235995003a	T cell	T cell	0.99816376	0.99816376	3.0393681e-05	2.5173516e-05	1.15322355e-05	0.00023463235	1.23396185e-05	2.0429205e-05	0.00014574672	0.00031412163	1.8524473e-05	0.00020371588	7.118833e-05	2.5354459e-05	6.406818e-05	3.4547662e-05	0.0006244193
0cb208d59e45346c2266da753a75936f	IHECRE00002270.2	b4cf6230-f20e-427d-979d-f0fdb854ed00	pval	UUID	split3	7268bb762f1c455aa5d459235995003a	neutrophil	neutrophil	0.9992969	1.2143801e-05	4.0622017e-06	1.6873928e-05	8.914159e-07	4.0788395e-06	2.698078e-06	2.1712326e-07	7.0792835e-06	4.4778412e-06	6.940971e-07	3.2849483e-05	0.00016853382	5.483287e-07	0.00043000068	0.9992969	1.7972328e-05
0ce075757730ec5ce6be54cdffba8c8f	IHECRE00004648.5	79b5428a-a5c6-4661-8d5b-4bf8cdcd8ed8	gembs_neg	UUID	split3	7268bb762f1c455aa5d459235995003a	mesoderm-derived structure	mesoderm-derived structure	0.3102225	0.013268123	0.091754414	0.047690403	0.06492395	0.26914915	0.006760878	0.013275586	0.038636006	0.005898157	0.06657471	0.3102225	0.015901586	0.030212305	0.008325729	0.013942573	0.00346378
0cfecb09ac0ca2e3a2edd4230b9139b1	IHECRE00001372.1	1046a1e3-09bb-4dd9-812d-de3acfbf25b3	raw	UUID	split3	7268bb762f1c455aa5d459235995003a	monocyte	macrophage	0.4750248	0.0008357223	0.0009165034	0.00087342225	0.00053452875	0.0012337896	0.0001656771	7.927781e-05	0.0011075472	0.4750248	0.0002721221	0.0023064693	0.44175258	0.00021302493	0.0710734	0.0021750438	0.0014361013
0d05972f8bde332a9acbf576a6d16f93	IHECRE00001916.1	f84a631d-885b-4535-bad7-e4cb346c7bb1	fc	UUID	split3	7268bb762f1c455aa5d459235995003a	T cell	T cell	0.19670299	0.19670299	0.056046013	0.036723036	0.043711662	0.14215069	0.04671013	0.121804394	0.041529737	0.09231171	0.0792827	0.075816326	0.01607834	0.008728875	0.012691457	0.027047833	0.002664144
0d292864b99c31d066426a9f1f9d222f	IHECRE00001009.4	f5f10dc7-df55-4739-a069-9976125518c2	fc	UUID	split3	7268bb762f1c455aa5d459235995003a	colon	colon	0.99104565	1.6424152e-05	8.5958796e-05	0.99104565	0.00013658636	0.0027241567	0.00012656784	0.00025332154	5.3375985e-05	6.1017513e-06	0.004033637	0.0013590428	5.3480917e-06	0.00013416265	8.7059225e-06	2.5333431e-06	8.428757e-06
0d35d3a49a4d6c22ba2c1b7eb32f8370	IHECRE00000995.6	a5c0bf1b-cfe7-4a13-8efb-49380c99f84f	pval	UUID	split3	7268bb762f1c455aa5d459235995003a	muscle organ	muscle organ	0.9673551	8.816636e-06	0.0032623862	0.0009178074	0.007017893	0.0012882393	0.0006122081	6.952337e-05	0.0001168823	4.813883e-05	0.0003224618	0.018682666	1.333884e-05	0.9673551	0.00022420789	2.6299082e-05	3.4056528e-05
0dacba5adf1a5d43575a1f75607fa8a7	IHECRE00000891.3	b3a44afe-2894-4c46-8e8d-2ad4c4c801fe	Unique_minusRaw	UUID	split3	7268bb762f1c455aa5d459235995003a	T cell	T cell	0.9975834	0.9975834	4.8475868e-05	5.816078e-05	1.4991623e-05	0.00025035534	1.929447e-05	1.9224328e-05	0.00067522755	0.00031204207	2.8442159e-05	0.00018902679	7.520064e-05	3.2302327e-05	0.000102767764	2.3975539e-05	0.00056709524
0dbc240800adcd9b476f863b9d3d6de0	IHECRE00003206.2	90faa37e-ef59-4692-9326-806abe6423a8	fc	UUID	split3	7268bb762f1c455aa5d459235995003a	brain	brain	0.9999906	3.5608215e-07	0.9999906	3.6540212e-07	1.323905e-07	3.262274e-06	1.836624e-08	2.735882e-07	8.493383e-07	2.1666006e-07	3.8856996e-07	2.0251496e-06	1.6518618e-07	6.0071017e-07	2.7400154e-07	6.095866e-07	1.2200711e-07
0de57c9c8454a0557a889ac76169b7e7	IHECRE00001493.1	c5e442cd-f8ee-4381-beef-109cc63dc9c9	pval	UUID	split3	7268bb762f1c455aa5d459235995003a	monocyte	monocyte	0.96027356	0.00029108464	0.00040294818	0.00048648237	0.0001175234	0.0009922452	0.00012136089	0.00020173924	0.0004087398	0.011225412	0.00043330205	0.0012603082	0.96027356	0.0009083631	0.018575707	0.0041721333	0.00012892006
0e00f44a4894d85e2b834090d87913fc	IHECRE00001052.6	0adc0014-f459-442f-b7d7-d2585fb37781	fc	UUID	split3	7268bb762f1c455aa5d459235995003a	T cell	T cell	0.9471251	0.9471251	4.4655637e-05	0.00022625316	7.557532e-06	0.00054307387	3.6745198e-05	1.13097885e-05	0.0005132184	7.675137e-05	1.738545e-05	0.003365475	9.81444e-05	5.4550987e-05	0.010343995	3.2684693e-05	0.037503216
0e0c47780b01748571320422e11b2089	IHECRE00001510.1	60509e10-f5be-42a5-813d-382cbb73f3a9	fc	UUID	split3	7268bb762f1c455aa5d459235995003a	connective tissue cell	connective tissue cell	0.96564895	0.0006419258	0.0007921462	0.0014582649	0.96564895	0.0010398529	0.0030319176	0.0030890657	0.0025753926	0.00039824852	0.009857441	0.0025479263	0.0010454779	0.0049081524	0.0021631715	0.0002746356	0.00052736443
0e139924956ac0ef49a7ea61abb56122	IHECRE00000229.3	52b09d83-6991-4941-819d-d40c3ee0ccb6	Unique_plusRaw	UUID	split3	7268bb762f1c455aa5d459235995003a	lymphocyte of B lineage	lymphocyte of B lineage	0.9719775	0.00030213274	3.532429e-05	5.396116e-05	1.1817281e-05	2.2505132e-05	1.6017733e-05	1.8831664e-05	0.9719775	0.00013816837	3.4087123e-05	0.00027710665	4.3511944e-05	7.646397e-06	2.8193455e-05	9.658962e-05	0.026936619
0e28ca9fad3d9da3bd23123a26db8223	IHECRE00002446.1	83655393-45a2-4442-aa69-18a6460732ee	Unique_minusRaw	UUID	split3	7268bb762f1c455aa5d459235995003a	T cell	T cell	0.99828136	0.99828136	2.4744564e-05	2.3492947e-05	7.618487e-06	0.00012810387	1.172489e-05	1.1561654e-05	0.000300548	0.00017366024	1.4030059e-05	0.000103356055	2.3823137e-05	1.9480407e-05	5.5703156e-05	1.5237242e-05	0.00080564705
0e2fad2b60f2d72f700a0671d23edf99	IHECRE00001965.2	d0a3ffb9-3082-49ca-b6e4-071c93be50ea	pval	UUID	split3	7268bb762f1c455aa5d459235995003a	extraembryonic cell	extraembryonic cell	0.9825637	1.4720732e-05	0.00014885176	0.0012626809	5.996824e-05	0.0026980126	0.9825637	0.00011512216	8.0706704e-05	9.801382e-06	0.00074250135	0.011836302	1.41873215e-05	0.00041284706	1.9868148e-05	5.3129397e-06	1.5409418e-05
0e3a3d500d573865dae4d3795d2ef53a	IHECRE00001549.1	b1238445-4a00-452e-8684-dd41797bdbb3	fc	UUID	split3	7268bb762f1c455aa5d459235995003a	lymphocyte of B lineage	lymphocyte of B lineage	0.9554083	0.003616114	0.0038783087	0.0017407408	0.00090737763	0.0042977836	0.00069803227	0.00034829928	0.9554083	0.0018336849	0.0009136827	0.0027134372	0.0014757958	0.00070340873	0.002066095	0.002255515	0.017143475
0e764b7c9d3e4687140952bdae93491c	IHECRE00003206.2	90faa37e-ef59-4692-9326-806abe6423a8	raw	UUID	split3	7268bb762f1c455aa5d459235995003a	brain	brain	0.9999895	3.0615857e-07	0.9999895	7.7529177e-07	1.4188844e-07	3.1879251e-06	2.2485386e-08	3.3697492e-07	1.1546372e-06	1.9468325e-07	4.4001567e-07	2.2132015e-06	1.592765e-07	6.72723e-07	2.0872169e-07	5.3720873e-07	1.02604965e-07
0ec8a5ad1ff98028a8dd98437cbdb533	IHECRE00002684.1	1dda6fd4-2827-4936-bb7a-3ee0aa7059cf	raw	UUID	split3	7268bb762f1c455aa5d459235995003a	T cell	T cell	0.99977714	0.99977714	5.424637e-07	2.018696e-06	6.040039e-08	2.4635568e-05	1.746327e-07	6.150856e-08	6.090025e-06	4.014283e-07	2.0242975e-07	4.974728e-05	2.9091586e-07	2.2027294e-07	1.1191495e-06	1.30688e-07	0.0001371144
0f016ca8a0c5b03a7f12b5777e5e1c8c	IHECRE00003844.4	56d292e2-d7fc-4dc7-800f-e07c9e49a954	fc	UUID	split3	7268bb762f1c455aa5d459235995003a	mesoderm-derived structure	mesoderm-derived structure	0.98189676	8.7663175e-06	3.8973543e-05	0.00013279753	1.4714136e-05	5.4058703e-05	4.3323496e-05	1.9651814e-05	7.428041e-05	1.1408523e-05	8.698122e-06	0.98189676	0.0004933472	0.00014720796	0.01694704	9.490693e-05	1.3978349e-05
0f45c19a362d986b22fee53c7abdb0b1	IHECRE00001344.1	ed62f0d5-b835-4e53-add8-29a0720bfc56	pval	UUID	split3	7268bb762f1c455aa5d459235995003a	venous blood	venous blood	0.9996208	1.7459582e-06	1.3568771e-07	9.4045156e-08	2.7676796e-08	1.2470062e-07	1.2758343e-07	5.8900696e-08	0.00037302956	6.368866e-08	3.223788e-08	2.4752646e-06	5.067164e-07	1.2626215e-07	2.2390374e-07	4.78891e-07	0.9996208
0f659c7d38ce95707915117697ca00a1	IHECRE00002680.1	87a5cad7-f552-4e1e-bb50-a38e098ef31b	raw	UUID	split3	7268bb762f1c455aa5d459235995003a	T cell	T cell	0.9998259	0.9998259	5.016108e-07	2.2718946e-06	3.0098715e-08	2.5543732e-05	1.15398215e-07	4.6529856e-08	3.0714791e-06	3.0389003e-07	9.5035574e-08	3.5500776e-05	2.7258665e-07	1.4755406e-07	1.8999776e-06	1.3782017e-07	0.0001039351
0f7b0735d5c0721096beadedab358d42	IHECRE00002372.1	6885d894-c534-48ca-9bfb-45be5e348ef8	Unique_minusRaw	UUID	split3	7268bb762f1c455aa5d459235995003a	T cell	T cell	0.99873656	0.99873656	3.0285713e-05	2.8142702e-05	1.09086295e-05	0.00017865463	1.8837261e-05	1.4848659e-05	0.00032549596	0.00015774021	2.1911601e-05	9.4127856e-05	3.0929587e-05	2.1328566e-05	5.0187497e-05	1.10396695e-05	0.00026910857
0f9942a606edd99a5ba4477289921d8e	IHECRE00002604.1	0f75858d-9240-411f-b469-ab7e3fbff623	Unique_plusRaw	UUID	split3	7268bb762f1c455aa5d459235995003a	monocyte	monocyte	0.9977143	7.338807e-05	6.6849057e-06	9.999503e-06	5.798964e-06	1.23616055e-05	5.214105e-06	7.715448e-06	3.7362475e-05	0.0012571742	4.1983985e-06	6.341784e-05	0.9977143	3.8699527e-06	0.0004502365	0.0002478953	0.000100530146
0fc28e324423a786ab9c32d976d26c9d	IHECRE00003814.1	dae7eca5-76e6-4bd8-b7ed-ed119799b038	raw	UUID	split3	7268bb762f1c455aa5d459235995003a	hepatocyte	hepatocyte	0.98690957	0.0007553635	0.0001402443	0.00019931367	0.00087986485	0.001476556	0.00032526188	0.98690957	0.00039844165	0.0011812741	0.0010251469	0.0009929161	0.0007075676	0.003950378	0.00030461056	0.00034206614	0.00041137548
0fc86608ad89a924444695fedf311870	IHECRE00002284.1	ee9a9b65-8165-4f74-999c-c4d11b57ab4a	fc	UUID	split3	7268bb762f1c455aa5d459235995003a	neutrophil	neutrophil	0.9987803	1.117918e-05	1.4659956e-05	6.928074e-05	1.3770525e-06	1.4993873e-05	1.5620607e-06	2.2582216e-07	9.417171e-06	1.0509672e-05	2.6650982e-06	6.9683156e-05	6.052901e-05	2.1958406e-06	0.00092989765	0.9987803	2.1545104e-05
10119b524383e4701e9cca1f2eecdd6c	IHECRE00001956.2	e92029f9-8392-4a2c-a025-c83250d53808	pval	UUID	split3	7268bb762f1c455aa5d459235995003a	connective tissue cell	connective tissue cell	0.97322696	0.00036379477	0.00079964165	0.001014398	0.97322696	0.0014075022	0.0040057516	0.00030871326	0.0010966056	0.0011623405	0.0053927833	0.0023755394	0.00017598896	0.00488816	0.0020490054	0.0011617243	0.0005711915
1026b1eb4a80856ddfa9a616426b2691	IHECRE00002237.1	b18d3776-2aff-4a4c-9b7f-c12535c40ece	pval	UUID	split3	7268bb762f1c455aa5d459235995003a	T cell	T cell	0.99990714	0.99990714	1.1528291e-06	1.9059469e-06	1.1245306e-07	2.381658e-05	2.4904966e-07	1.304579e-07	3.2043467e-06	9.04419e-07	2.4460698e-07	1.90175e-05	3.1587004e-07	6.036082e-07	3.6083608e-07	1.2312343e-07	4.054595e-05
1028c909597006886aa80ac6dabdbb28	IHECRE00002590.1	c74d2ae9-699c-48f6-9823-93b1f600a6d8	Unique_plusRaw	UUID	split3	7268bb762f1c455aa5d459235995003a	neutrophil	neutrophil	0.99853504	6.812508e-05	1.0202534e-05	9.330346e-06	4.693911e-06	1.9150013e-05	5.0350536e-06	4.4038015e-06	7.656532e-06	5.678249e-05	2.9750845e-06	8.6371336e-05	0.00075229426	5.712007e-06	0.00030676747	0.99853504	0.00012543332
1039175c28c6c6dce03919817f87ff7e	IHECRE00000002.3	0b999aa1-0bf7-4607-90d3-28b5d09ad8a9	pval	UUID	split3	7268bb762f1c455aa5d459235995003a	myeloid cell	myeloid cell	0.9990252	5.942265e-06	1.3228225e-05	1.3491754e-05	2.0573978e-05	1.704506e-05	5.0960116e-06	6.1735295e-06	8.86287e-06	2.9317776e-05	3.4245957e-05	0.0003116782	0.00039182557	3.725434e-05	0.9990252	7.114385e-05	8.91469e-06
1083cf2de62f35a8556734ee0707f41b	IHECRE00000121.3	cd60d225-f45f-4d16-98f2-5d3ec24845a6	gembs_pos	UUID	split3	7268bb762f1c455aa5d459235995003a	macrophage	macrophage	0.34071973	0.02975758	0.024384754	0.007049361	0.012332933	0.018657397	0.005359583	0.0066773794	0.092467874	0.34071973	0.0046690935	0.016165625	0.042285647	0.012417286	0.20845784	0.145875	0.03272285
1088f4aa03a0c8dafc86bc3182d4c3ac	IHECRE00000232.3	285e51c7-b00d-4bd1-94fb-890aaf69f0f5	fc	UUID	split3	7268bb762f1c455aa5d459235995003a	lymphocyte of B lineage	lymphocyte of B lineage	0.9949838	0.00035826245	0.00010631408	0.00026095624	2.9900735e-05	0.00047443013	3.7918628e-05	7.1336462e-06	0.9949838	1.9566602e-05	0.00018157234	0.00077039486	0.00017721625	9.724249e-06	4.2193847e-06	2.1808772e-05	0.0025567592
10a3d62d36b2ffe4ddebda661ed7c5fa	IHECRE00002536.1	08376440-823b-42e6-a420-05ff9703493f	raw	UUID	split3	7268bb762f1c455aa5d459235995003a	monocyte	monocyte	0.99406344	1.7811393e-05	1.2670935e-05	1.1781237e-05	1.9057794e-06	7.3297315e-06	1.90903e-06	8.174594e-07	1.6916434e-05	0.0008637317	1.6043942e-06	6.828136e-05	0.99406344	1.8389716e-06	0.0048659313	4.3169002e-05	2.105234e-05
10ad6da2907a77be4772c566f2279dc7	IHECRE00003842.2	110bc004-73b9-46ac-8091-896c2bc38f91	gembs_pos	UUID	split3	7268bb762f1c455aa5d459235995003a	T cell	endoderm-derived structure	0.23356795	0.087714136	0.067388415	0.02587334	0.015613159	0.23356795	0.005986608	0.006448959	0.20251867	0.044790834	0.030731454	0.08176017	0.03615281	0.005150736	0.06367974	0.0701548	0.022468287
10b23297c9aecd363fc3cbe41f40a02a	IHECRE00001368.1	0a69d6cc-eb0b-43bb-a2d3-72b9f3a1cb43	pval	UUID	split3	7268bb762f1c455aa5d459235995003a	lymphocyte of B lineage	lymphocyte of B lineage	0.88037145	0.0012239426	0.019351749	0.0027429985	0.0007445659	0.006542271	0.0007568651	0.001026061	0.88037145	0.005377934	0.0020620623	0.006617679	0.0041957633	0.0039611007	0.019126996	0.0086223595	0.037276275
10bb675cfd81bc305b3db7969204b085	IHECRE00002591.1	4f4f63f8-13e4-4985-81cf-572df787275e	raw	UUID	split3	7268bb762f1c455aa5d459235995003a	neutrophil	neutrophil	0.9992151	7.929497e-06	5.9949184e-06	3.091034e-05	5.9789056e-07	5.2872383e-06	4.2674742e-07	1.0229306e-07	3.5523321e-06	5.218016e-06	9.753079e-07	3.4893612e-05	4.1289855e-05	7.56465e-07	0.00063643936	0.9992151	1.0526759e-05
10c80973826762d8bc3940394df070ce	IHECRE00001963.2	8f7d3b7e-e2b8-4a8a-92c9-10ee263e0b7f	gembs_neg	UUID	split3	7268bb762f1c455aa5d459235995003a	extraembryonic cell	extraembryonic cell	0.9893939	9.55828e-05	6.252908e-05	0.00038609921	0.0005937583	0.00037410794	0.9893939	0.0011984969	0.00025420336	1.1897054e-05	0.001600845	0.0054879743	3.8642334e-05	0.00034356574	7.295158e-05	3.0951418e-05	5.445131e-05
10d8f837a2c5b3289fd6fcedcb33c7d9	IHECRE00002481.1	074e5c3e-258f-4a28-a8d8-2f69f7997aaa	pval	UUID	split3	7268bb762f1c455aa5d459235995003a	T cell	T cell	0.9998319	0.9998319	1.9495217e-06	2.7787594e-06	1.7889022e-07	2.2855613e-05	4.1207795e-07	2.0991997e-07	9.63897e-06	1.2999959e-06	5.103257e-07	2.4627334e-05	6.172251e-07	9.1597155e-07	9.0748625e-07	2.1460214e-07	0.00010089439
111773482cb86f7a9d28e15f116b2534	IHECRE00002424.1	85484f53-6533-4845-a6ab-3896bb655974	raw	UUID	split3	7268bb762f1c455aa5d459235995003a	T cell	T cell	0.9998048	0.9998048	9.121544e-08	5.9514123e-06	4.926742e-08	3.7759033e-05	1.1541317e-07	6.023593e-08	2.4711985e-06	1.7102258e-07	1.8995325e-07	3.38201e-05	5.8136004e-07	1.6805078e-07	4.6465667e-07	1.3229813e-07	0.000113270995
113659fa629b254000d699ad72a3cc83	IHECRE00000343.2	17a73f09-9579-40bb-9699-7c91429465bb	ctl_raw	UUID	split3	7268bb762f1c455aa5d459235995003a	myeloid cell	myeloid cell	0.8876769	0.002697414	0.004645333	0.0014103695	0.0011211814	0.01687973	0.00082575	0.000991896	0.0009888655	0.0025833433	4.5213827e-05	0.05670541	0.014792505	0.0016017812	0.8876769	0.006004349	0.0010299506
11426e319cec944bbda5aac8e7f5211f	IHECRE00001235.5	aea2aa2c-6af2-475c-9bb0-3fdc6d0339b3	pval	UUID	split3	7268bb762f1c455aa5d459235995003a	endoderm-derived structure	endoderm-derived structure	0.9944377	3.513338e-05	0.0011302347	0.0012639107	7.8002064e-05	0.9944377	0.00012055139	7.727999e-05	0.00029021053	0.00018065299	0.0004252145	0.0017349974	7.128922e-06	7.826435e-05	7.291833e-05	4.2894895e-05	2.4891186e-05
1145e6389abc47c483a53a087b282552	IHECRE00004603.3	4955ced4-ac0a-4fe3-a6c8-7f7efb289073	Unique_plusRaw	UUID	split3	7268bb762f1c455aa5d459235995003a	mammary gland epithelial cell	mammary gland epithelial cell	0.9993642	1.9435605e-05	0.00010348652	4.3588134e-05	2.8196075e-05	7.068133e-05	4.2252024e-05	0.00011752096	4.5686767e-05	3.7526634e-06	0.9993642	7.3679e-05	1.627844e-05	4.559549e-05	1.3156434e-05	3.6034603e-06	8.829224e-06
117554beaad86719a9e03e231c831402	IHECRE00003839.3	d46ec6ca-89d2-4bfc-be8c-51b8ea4e22b7	raw	UUID	split3	7268bb762f1c455aa5d459235995003a	lymphocyte of B lineage	lymphocyte of B lineage	0.99549854	0.0013523448	0.00037090006	0.0005694773	0.00017359317	0.0006603203	0.00011983967	7.303546e-05	0.99549854	1.1759861e-05	8.6142034e-05	0.0007957967	7.274365e-05	2.3035167e-05	0.00010482939	2.0206886e-05	6.7521316e-05
11d4a42fb88c88a88a3ee3db4b3754f4	IHECRE00000675.3	37a98f43-c0fd-4174-aa4c-ef9600192521	fc	UUID	split3	7268bb762f1c455aa5d459235995003a	T cell	T cell	0.98531866	0.98531866	0.00030291075	0.0017916027	4.2567503e-05	0.0033790076	0.00020037968	6.551304e-05	0.00253776	9.430424e-05	0.00021410319	0.004178088	0.00043967797	0.00041126966	2.9245646e-05	2.4223304e-05	0.0009705169
11e783a11e167af58bb94d9f7761a400	IHECRE00001032.6	035e98a3-b88a-477c-9263-0b08641a3364	ctl_raw	UUID	split3	7268bb762f1c455aa5d459235995003a	brain	monocyte	0.17789426	0.08057356	0.011635146	0.02386343	0.087817304	0.124525696	0.012964226	0.050963994	0.10222482	0.035532538	0.018211134	0.17513649	0.17789426	0.025266156	0.01713159	0.044219274	0.012040498
11f588f97431e07087be7c53df115c7a	IHECRE00000247.3	280f9e5b-6f40-4e18-ad83-87fd978493f6	fc	UUID	split3	7268bb762f1c455aa5d459235995003a	lymphocyte of B lineage	lymphocyte of B lineage	0.99123466	0.002445252	0.002127729	0.0006888975	0.00028506838	0.00070560456	0.00019954727	4.8279067e-05	0.99123466	2.4740979e-05	0.0005638886	0.0005372392	0.00022989028	0.00024510443	3.7238176e-05	2.1400796e-05	0.0006054856
1237b9ee1ac8c619d65ac0488d503830	IHECRE00001035.6	3fe4cb85-1e0a-4b24-9f2c-0204ba195e3b	raw	UUID	split3	7268bb762f1c455aa5d459235995003a	endoderm-derived structure	endoderm-derived structure	0.95227426	0.0005745265	0.01298014	0.01311718	0.0001370791	0.95227426	0.0004891583	0.013357563	0.0018545218	5.947756e-05	0.0011254166	0.0015354643	0.00019350434	0.00025655408	0.00023890905	0.0003976776	0.0014085247
123ea399b67b008ba880ac9db9de5fbe	IHECRE00002169.1	c3baea9c-0e76-4bd8-b131-e3591774540f	raw	UUID	split3	7268bb762f1c455aa5d459235995003a	T cell	T cell	0.9997398	0.9997398	3.8907797e-07	1.7056284e-06	5.0097604e-08	1.8658804e-05	1.4697511e-07	4.2071584e-08	5.7698353e-06	3.893738e-07	1.5198954e-07	5.3301195e-05	2.3904653e-07	1.6023836e-07	1.3762818e-06	9.875784e-08	0.00017765506
125259d624ea7eeff6841b89b1566a78	IHECRE00000308.2	0f33d19c-13f1-4160-84f2-bf13cd59bc3e	gembs_pos	UUID	split3	7268bb762f1c455aa5d459235995003a	neutrophil	neutrophil	0.20349625	0.036275174	0.053968076	0.013023564	0.014375104	0.045716025	0.0070645246	0.009951384	0.11469421	0.17711824	0.0077033145	0.031100068	0.08906376	0.012850875	0.13432443	0.20349625	0.049274914
125e7f25d77da127d03b4a7d1f3b58b3	IHECRE00003206.2	90faa37e-ef59-4692-9326-806abe6423a8	pval	UUID	split3	7268bb762f1c455aa5d459235995003a	brain	brain	0.9999796	1.1201524e-06	0.9999796	5.366627e-07	1.6669709e-07	3.1275015e-06	4.1749654e-08	7.3052547e-07	1.7425189e-06	4.2666682e-07	7.8330754e-07	1.9092342e-06	4.041758e-07	1.1012139e-06	3.5593991e-06	2.0913733e-06	2.4895196e-06
125e85b13003931eaa96fa7ef9a73932	IHECRE00003282.2	7a182f65-dccd-4b4f-b30c-64e26982c271	raw	UUID	split3	7268bb762f1c455aa5d459235995003a	brain	brain	0.99956673	1.4071697e-05	0.99956673	5.7507892e-05	5.7029215e-06	8.817418e-05	2.5860036e-06	2.9261888e-05	0.00013122425	6.8772265e-06	5.4683496e-06	4.840083e-05	4.827505e-06	2.4435773e-05	3.994887e-07	1.1128581e-05	3.2287305e-06
12668417cbe8f8a59c6b1dbcbde3202d	IHECRE00003839.3	6c19dcf0-5087-4141-ae02-77ec77231b4c	gembs_pos	UUID	split3	7268bb762f1c455aa5d459235995003a	lymphocyte of B lineage	lymphocyte of B lineage	0.66659737	0.014475274	0.01200783	0.005455057	0.0042226366	0.11907882	0.0023241162	0.0024830536	0.66659737	0.012550561	0.019555252	0.015368519	0.00439199	0.0008612563	0.025793578	0.025874622	0.06896006
12b60f56ff683da19d26b4828f8bc4a1	IHECRE00000019.3	e1f529b3-4246-45bf-b91d-94d40a5b8b67	Unique_minusRaw	UUID	split3	7268bb762f1c455aa5d459235995003a	macrophage	macrophage	0.9731151	0.0004072616	0.0012714533	9.618063e-05	0.0021980247	0.00026563767	0.00020629213	8.4307045e-05	6.0965827e-05	0.9731151	0.00090580893	0.00018990228	0.006328926	0.00011566435	0.014397146	0.00027036207	8.707454e-05
12ba0e23f86a3c09885343a312300d33	IHECRE00000269.2	b684c83d-b7c2-4493-816f-818c9757fee2	raw	UUID	split3	7268bb762f1c455aa5d459235995003a	macrophage	macrophage	0.99080336	0.0006917769	9.0509675e-05	0.00053719926	3.9374238e-05	0.00020990393	0.00013039548	0.00028057085	0.00061031256	0.99080336	2.9981547e-05	0.00090860063	0.0020534561	9.879104e-05	0.0024479097	0.0008132423	0.00025455994
1317e6af5e84f9839e0f43c4c350bbcd	IHECRE00001344.1	ed62f0d5-b835-4e53-add8-29a0720bfc56	fc	UUID	split3	7268bb762f1c455aa5d459235995003a	venous blood	venous blood	0.99904376	2.9274609e-06	1.6012588e-07	1.8844977e-07	2.5362619e-08	1.7546213e-07	8.9501135e-08	6.429959e-08	0.00094463467	2.2663478e-07	2.2736206e-08	5.3096437e-06	9.758747e-07	1.1138638e-07	6.5624624e-07	5.84367e-07	0.99904376
13381e9186f025e92ff3ea80217da13d	IHECRE00001032.6	035e98a3-b88a-477c-9263-0b08641a3364	pval	UUID	split3	7268bb762f1c455aa5d459235995003a	brain	mesoderm-derived structure	0.53958946	0.0031092283	0.012375367	0.08219869	0.0063852	0.1511752	0.046412207	0.00046918157	0.00213437	0.008903608	0.1371622	0.53958946	0.0030478854	0.0062198327	0.00019946379	0.0003187568	0.00029934265
135cdacb77db0672de3e6f3dace8b81c	IHECRE00002674.1	8647cfa4-6e66-461f-9537-d01286f6e0be	fc	UUID	split3	7268bb762f1c455aa5d459235995003a	monocyte	monocyte	0.9987186	2.1744323e-05	3.7187308e-06	9.216639e-06	1.7817976e-06	3.845425e-06	3.293925e-06	7.4682157e-07	1.6228116e-05	0.00033640518	1.7363294e-06	2.8619823e-05	0.9987186	9.96229e-07	0.0006810061	0.00011908788	5.2775376e-05
1361d65886d371b1d6ddc759a630903b	IHECRE00001852.7	919c41fa-9c73-4ae5-b053-9199a7f05d23	Unique_raw	UUID	split3	7268bb762f1c455aa5d459235995003a	hepatocyte	hepatocyte	0.8714167	2.9238783e-05	0.00490492	0.016937487	0.020838395	0.042851478	0.018087618	0.8714167	0.0005238012	0.0022755438	0.008754574	0.011859586	1.8840494e-05	0.00046963894	0.0005390456	0.000294312	0.00019885006
136f57024bc75ab2506fd6d8758ff1c7	IHECRE00000187.3	c21d6447-c990-413f-bc32-f11a9379b5a7	fc	UUID	split3	7268bb762f1c455aa5d459235995003a	T cell	T cell	0.89768505	0.89768505	0.0012427325	0.0016497134	0.00026027745	0.00059459696	0.00024509354	0.005089242	0.008955533	0.002368519	0.000156834	0.0059355595	0.0010146984	0.0014505873	0.015380951	0.0023728306	0.055597804
138695d16a4defc2fd4e75db7f49c4bb	IHECRE00002711.1	027553e4-2b0e-4c4d-81df-d68114311a60	fc	UUID	split3	7268bb762f1c455aa5d459235995003a	monocyte	monocyte	0.9951041	1.4671821e-05	3.6312533e-06	7.78382e-06	1.9270055e-06	5.9661893e-06	3.114566e-06	4.3816297e-07	1.1277107e-05	0.00017254452	1.8930436e-06	9.454803e-05	0.9951041	1.2754073e-06	0.0043781633	0.00010935178	8.929408e-05
13a60f3be0c8ad5be064da4cf05853c9	IHECRE00003379.2	c906c827-631f-4e8f-b618-8618890d2a5f	pval	UUID	split3	7268bb762f1c455aa5d459235995003a	brain	brain	0.9999914	4.7082654e-07	0.9999914	2.3272953e-07	1.1022676e-07	1.5390517e-06	3.2323424e-08	5.6521174e-07	7.5871145e-07	2.2660478e-07	4.0073013e-07	8.5598987e-07	2.1016119e-07	6.8208504e-07	7.998373e-07	8.380632e-07	7.786305e-07
13a6b7cff3dea2579235900aae0b56bc	IHECRE00000083.3	542d14f6-7688-4ae2-8fdd-0bceed71a580	fc	UUID	split3	7268bb762f1c455aa5d459235995003a	monocyte	monocyte	0.9200351	0.0013684774	0.00015666719	0.00018011915	7.0272006e-05	0.000611507	4.1606207e-05	4.7541984e-05	0.0007963876	0.018279698	6.233746e-05	0.0038102965	0.9200351	0.00023597076	0.048970595	0.0047766487	0.0005566151
13e57ad45cb4db9caa9ae5d22dd303f6	IHECRE00000249.2	2f9bdccb-f7f7-47db-a3ec-f32e6a6349de	pval	UUID	split3	7268bb762f1c455aa5d459235995003a	myeloid cell	myeloid cell	0.96114135	0.00044859	0.00047976882	0.00055059034	0.00037536275	0.00039520033	0.00038899874	9.875392e-05	0.007932975	0.00064467045	0.00020026173	0.020002348	0.00063782494	0.00037484674	0.96114135	0.0010369387	0.00529148
14164218874bab834473a5687ace11b2	IHECRE00002362.1	22d35f4a-5707-465d-8afd-cba7ff3021a9	raw	UUID	split3	7268bb762f1c455aa5d459235995003a	monocyte	monocyte	0.9989831	3.5519508e-06	1.0916541e-06	1.9642619e-06	2.8541723e-07	1.1831263e-06	3.546415e-07	1.0637469e-07	2.7837739e-06	0.0001493078	2.2681779e-07	2.0937005e-05	0.9989831	2.31152e-07	0.0007881802	3.4395136e-05	1.23134305e-05
143026024f9ca315c35be15f952cacc4	IHECRE00004695.5	37ab0d26-3ded-466f-baca-66f93675f388	fc	UUID	split3	7268bb762f1c455aa5d459235995003a	colon	colon	0.96074814	1.4131012e-06	0.00040712417	0.96074814	0.00094732636	0.0010030499	1.5087174e-05	9.896907e-05	4.6345162e-06	7.843116e-07	1.8460052e-05	0.03416845	5.0098647e-06	0.0025657637	1.1897038e-05	1.4665691e-06	2.5123068e-06
14bf7b90092f5f876a88abc56fad2010	IHECRE00000160.3	9e152a2b-06f4-4999-86d0-5058f4184844	pval	UUID	split3	7268bb762f1c455aa5d459235995003a	T cell	T cell	0.99649787	0.99649787	3.5821595e-06	4.782174e-05	7.7141925e-07	0.00020601532	9.906126e-07	6.6447626e-07	1.7989696e-05	3.333267e-06	1.1142006e-06	0.000114590024	1.8300034e-06	1.6078985e-06	4.877229e-05	3.6440188e-06	0.0030493164
14ca8aa7d100aca2ebd1a4fa86daa450	IHECRE00002053.1	7b65f547-4a06-4b1f-9d20-f79107680a9a	Unique_plusRaw	UUID	split3	7268bb762f1c455aa5d459235995003a	T cell	T cell	0.99548125	0.99548125	6.483819e-05	0.00011808493	5.5368517e-05	0.0004518991	5.159373e-05	4.8621387e-05	0.0010525136	0.0010203919	0.00013094454	0.00040610746	0.00038566889	4.4609962e-05	0.00020518215	6.79078e-05	0.00041494524
14cddeb02fd86111ee2c2f9bd1f7a40c	IHECRE00002711.1	b6767f27-cef7-452e-a1dc-821dd43a6ee0	Unique_plusRaw	UUID	split3	7268bb762f1c455aa5d459235995003a	monocyte	monocyte	0.9970868	9.901919e-05	7.868788e-06	1.3086267e-05	8.13992e-06	1.7286102e-05	6.74724e-06	8.4111825e-06	3.6692665e-05	0.0013726304	6.388683e-06	7.3360316e-05	0.9970868	4.144579e-06	0.0007814466	0.0003676384	0.00011042092
152a0b60a8c980f976b6ec9bcedc0a47	IHECRE00003686.3	867f20aa-cd84-4630-be8b-4d90cccd43d7	fc	UUID	split3	7268bb762f1c455aa5d459235995003a	endoderm-derived structure	endoderm-derived structure	0.9998785	6.049902e-07	4.541325e-05	3.4353304e-06	1.7090631e-06	0.9998785	3.1685588e-06	5.2116e-06	1.8323369e-06	6.228029e-08	4.8638067e-05	8.0962855e-06	6.106383e-07	1.8753997e-06	4.6213648e-07	1.5917122e-07	1.8294742e-07
153083f0982db7fbf8f5054797b9450e	IHECRE00000043.3	ec42c011-831b-49c5-9977-34d991e095bb	fc	UUID	split3	7268bb762f1c455aa5d459235995003a	macrophage	macrophage	0.9759665	4.924786e-05	4.3193453e-05	0.00024909773	5.3513137e-05	0.00011146598	6.9485227e-06	1.0664832e-06	1.7873224e-05	0.9759665	3.5997775e-05	7.046295e-05	0.021231854	6.904411e-06	0.0021335706	1.0302456e-05	1.1904601e-05
159297fc013a875cab0bc94f22fc6cbd	IHECRE00000002.3	0b999aa1-0bf7-4607-90d3-28b5d09ad8a9	fc	UUID	split3	7268bb762f1c455aa5d459235995003a	myeloid cell	myeloid cell	0.9954886	4.4648554e-05	6.527415e-05	0.000119984965	0.00011621193	8.165613e-05	2.0370177e-05	4.243239e-05	6.690389e-05	0.00017757624	0.00017696104	0.0024283708	0.000741838	0.00014846916	0.9954886	0.00022759463	5.310786e-05
15a97e3f74f2f0c57c088f8cd9c3e6bc	IHECRE00001966.2	b1abd689-f97d-4cbd-88da-9a4dcf233100	pval	UUID	split3	7268bb762f1c455aa5d459235995003a	connective tissue cell	connective tissue cell	0.9982773	8.2462196e-07	0.00017295891	0.00035651744	0.9982773	8.051403e-05	0.00020787952	8.895375e-06	1.05494655e-05	6.507322e-05	9.5219395e-05	0.00046263327	1.8041485e-06	0.00013754064	0.00011094703	3.053324e-06	8.414465e-06
15cbd93b37e8ee807f62eedd28c54a72	IHECRE00000026.3	256f2b8c-ce06-4844-9f97-2d20dcc98518	raw	UUID	split3	7268bb762f1c455aa5d459235995003a	myeloid cell	myeloid cell	0.9639831	0.0004944414	0.00042993473	0.0027309267	0.00031972103	0.0010968564	0.00011418034	4.255729e-05	0.0007200628	0.0013518031	0.00024937376	0.025004337	0.0015665339	0.000116133146	0.9639831	0.0010483685	0.0007317057
1605589a1a3c3665c75a9f1a1633183e	IHECRE00000667.1	50b69d76-86fe-4371-8a3e-37e22bf7d021	Unique_plusRaw	UUID	split3	7268bb762f1c455aa5d459235995003a	monocyte	monocyte	0.9884808	0.0029340847	0.00023163806	9.283384e-05	0.0006451063	0.00015486486	0.00015273575	0.00025236417	0.00065330067	0.0015881824	0.0005623563	0.00069499476	0.9884808	0.00020099552	0.0028292562	0.00035231686	0.0001739702
1632755c701f2227bfb350ca253c1921	IHECRE00000714.1	76efecff-9211-4fca-a465-ba28e50e8995	Unique_minusRaw	UUID	split3	7268bb762f1c455aa5d459235995003a	muscle organ	muscle organ	0.9994437	4.415789e-05	1.9277175e-05	7.668398e-06	1.6650563e-05	8.52143e-06	1.411344e-05	1.2855213e-05	2.1084004e-05	1.891047e-05	1.0846637e-05	0.00028913046	1.1369988e-05	0.9994437	2.1615473e-05	2.9600604e-05	3.0455913e-05
167c1c674bdabf6a02aca125807443b5	IHECRE00000898.3	d563030f-8ef2-45f0-86ec-e74326ff082e	Unique_plusRaw	UUID	split3	7268bb762f1c455aa5d459235995003a	monocyte	monocyte	0.990254	0.0005011872	3.716226e-05	2.693259e-05	6.194759e-05	4.825026e-05	2.1925378e-05	2.0000407e-05	6.403616e-05	0.00047828638	4.1625317e-05	0.00034884407	0.990254	1.3863683e-05	0.0075162067	0.0005194696	4.6239566e-05
16cb01bfb911be40a5d6c24ba685fec3	IHECRE00004695.5	37ab0d26-3ded-466f-baca-66f93675f388	ctl_raw	UUID	split3	7268bb762f1c455aa5d459235995003a	colon	mesoderm-derived structure	0.44616106	0.006366043	0.037484176	0.067254886	0.033667646	0.2636276	0.0063196444	0.031750586	0.008432462	0.011457319	0.0010423302	0.44616106	0.008672781	0.06600342	0.0021224443	0.006776588	0.002860961
16fba861e3e3db4898f864c26be15957	IHECRE00001528.1	745a5026-5127-46bd-800e-cd9f28dea004	fc	UUID	split3	7268bb762f1c455aa5d459235995003a	monocyte	monocyte	0.94082814	0.0002944997	5.7449997e-05	0.00034591678	9.463406e-05	0.0017639257	9.842244e-05	0.0003089882	0.00041859207	0.0396301	0.00021868045	0.0013131092	0.94082814	0.0002797587	0.0029118657	0.011232342	0.00020348784
172bbaaab3ca4ae49aa620bbd39c75b1	IHECRE00003809.1	4a2441ca-55cf-47d7-babd-5b4be2878b1b	raw	UUID	split3	7268bb762f1c455aa5d459235995003a	hepatocyte	hepatocyte	0.9995647	7.074457e-08	5.0917856e-06	3.7420024e-05	2.0088702e-07	0.00037207743	1.987297e-06	0.9995647	1.2892005e-07	1.4071708e-07	1.1207148e-05	2.6348434e-06	2.6645445e-08	3.8052808e-06	1.0038657e-07	3.0157388e-08	3.0908447e-07
1741f2384736a66dcafe1f2e1c316eff	IHECRE00000073.3	d3850e6d-1bec-4f21-a626-e29cc5ad3629	fc	UUID	split3	7268bb762f1c455aa5d459235995003a	myeloid cell	myeloid cell	0.9204068	0.011733278	0.00033866218	0.0008623561	0.0034880121	0.0026772888	0.0005850213	0.004076208	0.013297587	0.018681366	0.000801243	0.003324993	0.005088855	0.0025500655	0.9204068	0.006923661	0.0051646517
174398f64a7014b29f77c816fbca2cd7	IHECRE00003313.2	1afba72d-a631-4bac-b96e-69cf87f7ba09	pval	UUID	split3	7268bb762f1c455aa5d459235995003a	brain	brain	0.9998605	1.7774286e-05	0.9998605	4.5700804e-06	2.3265281e-06	1.8456494e-05	4.7376807e-07	4.328644e-06	1.2998477e-05	1.087278e-05	6.616856e-06	1.51287395e-05	2.4219974e-06	4.346494e-06	1.0548637e-05	2.0799478e-05	7.854654e-06
1743af938d19765e536e4906ca7437f4	IHECRE00001906.1	d0974483-8d90-43a6-9109-c7105f9bd222	Unique_plusRaw	UUID	split3	7268bb762f1c455aa5d459235995003a	macrophage	macrophage	0.99824715	0.00011870235	0.00022073803	1.8093675e-05	3.1120846e-05	3.766201e-05	1.8555778e-05	1.3947587e-05	7.391774e-05	0.99824715	2.682099e-05	8.392857e-05	0.0007254127	9.265233e-06	0.00032570524	3.376377e-05	1.5470023e-05
178eda9f8be55a6cf8e29b4991e59de5	IHECRE00000952.6	3e19bd5a-3768-41a3-bf53-acc3e2cfcf38	raw	UUID	split3	7268bb762f1c455aa5d459235995003a	brain	brain	0.99521756	1.9352894e-05	0.99521756	0.00085892493	0.00020005008	0.00044362465	9.794941e-06	0.0001853237	5.5974575e-05	5.30934e-05	0.00012713642	0.0013890745	4.7836083e-06	0.001336116	4.9368897e-05	1.7650764e-05	3.2017753e-05
1806bb7819722158acd5fc280d058f94	IHECRE00000659.1	3a8edaee-0867-4917-af66-3ff868282d8a	Unique_plusRaw	UUID	split3	7268bb762f1c455aa5d459235995003a	T cell	T cell	0.9953042	0.9953042	3.8579637e-05	7.501581e-05	7.138336e-05	0.00045244268	4.812306e-05	3.7313406e-05	0.001137207	0.0017254219	0.00014722314	8.3391e-05	0.00037895315	2.9268278e-05	0.0001584348	4.3050022e-05	0.0002699839
181aa53352be866561ee8626e8b207e2	IHECRE00002700.1	31545006-6f66-4416-bf13-fbfe558dcdba	Unique_plusRaw	UUID	split3	7268bb762f1c455aa5d459235995003a	T cell	T cell	0.9985642	0.9985642	2.9706933e-05	3.170074e-05	1.3092191e-05	0.0002508693	1.30889575e-05	2.2482942e-05	0.0001481842	0.00021676625	2.3099317e-05	0.00018113347	7.2657196e-05	2.3442904e-05	4.8377562e-05	2.5687152e-05	0.00033562115
181c96a648c387cd85d2293a8147388d	IHECRE00001536.1	f9828023-66d5-41c9-acac-cfde54d7deda	fc	UUID	split3	7268bb762f1c455aa5d459235995003a	myeloid cell	myeloid cell	0.99010617	5.8429076e-05	3.8188155e-05	3.4777346e-05	1.9562778e-05	0.000121764795	1.1959638e-05	5.22312e-06	0.0007291435	4.5018533e-05	6.5934114e-06	0.008293504	0.00023104585	2.8141561e-05	0.99010617	2.8934282e-05	0.00024165414
181decdbbb8e2db0e696fdb29e3fd3dc	IHECRE00000175.3	12db0972-85e9-4fad-91b1-7ee48562f042	fc	UUID	split3	7268bb762f1c455aa5d459235995003a	myeloid cell	myeloid cell	0.9920378	0.00010928713	1.35479195e-05	0.00029221046	2.0687743e-05	5.057534e-05	1.3864439e-05	7.871184e-05	0.00038196065	0.0001847367	5.9181116e-06	0.0022458176	0.0033056778	0.00034710733	0.9920378	0.0007404635	0.00017166886
183cae027dfa2a3e5fafb0bdce3bec3e	IHECRE00000011.3	96865ef9-2251-4675-a220-6a411c1719a0	raw	UUID	split3	7268bb762f1c455aa5d459235995003a	myeloid cell	myeloid cell	0.97047764	0.0013872869	0.0012598998	0.0038801339	0.0011395378	0.0015642621	0.00029266253	0.0003619142	0.0014768634	0.0027760558	0.00063103915	0.0064380937	0.0021500597	0.0002864299	0.97047764	0.0052546966	0.00062340364
183d9444bc16edb7aada8665428c15b5	IHECRE00001364.1	ffaeeb84-f1b0-4e38-b6fe-c989e65337be	fc	UUID	split3	7268bb762f1c455aa5d459235995003a	venous blood	venous blood	0.9983354	4.556083e-06	1.536791e-07	5.178505e-07	3.72789e-08	2.7814423e-07	1.7048517e-07	7.137873e-08	0.0016425982	3.2107766e-07	7.729136e-08	1.2947041e-05	1.3609651e-06	8.489395e-08	6.827091e-07	7.576515e-07	0.9983354
185bd1c692ae2f33bb61a7d42864876b	IHECRE00000954.6	137dd28f-a811-4a60-8e6c-e603188cabe2	pval	UUID	split3	7268bb762f1c455aa5d459235995003a	T cell	T cell	0.9953371	0.9953371	1.6993281e-05	7.32144e-05	3.612796e-06	0.00030633606	6.4591613e-06	4.8550664e-06	0.00011903823	6.986574e-05	6.361878e-06	0.0005153439	3.665043e-05	2.8128343e-05	0.00028574475	1.1635398e-05	0.0031786074
18604182815ee0ee96f5659603db50ac	IHECRE00002160.1	9a777e0f-01c5-4f54-9bbc-5f0548a85d72	fc	UUID	split3	7268bb762f1c455aa5d459235995003a	monocyte	monocyte	0.9956102	0.00012010942	3.7050097e-05	2.7954373e-05	9.7416705e-06	2.1464413e-05	2.077246e-05	7.263003e-06	0.00010125876	0.0012574856	3.8805824e-06	0.00011469919	0.9956102	5.1555626e-06	0.0017613672	0.0007143408	0.00018730712
18ac10a9b1cf08b18333a62caf906d04	IHECRE00001279.1	61d2b3ce-5639-4661-a7ad-85d0c276ef37	raw	UUID	split3	7268bb762f1c455aa5d459235995003a	venous blood	venous blood	0.9996847	4.1868685e-07	3.5218235e-08	4.265383e-08	4.701056e-09	2.152913e-08	1.341456e-08	1.2307732e-08	0.00031365152	2.5190229e-08	5.3423386e-09	6.0839204e-07	1.5429428e-07	1.935595e-08	1.277745e-07	1.2128011e-07	0.9996847
18c8a7388e579e643fb6e737dd2f30aa	IHECRE00000123.3	67fd8b1f-2ac4-44fb-acfb-34e084bc78d3	pval	UUID	split3	7268bb762f1c455aa5d459235995003a	monocyte	monocyte	0.94884473	0.00019985081	3.1811305e-05	0.00011742552	1.0272248e-05	4.7618945e-05	1.0529696e-05	8.658076e-07	3.2705273e-05	0.0003980344	1.2517733e-05	0.00014255573	0.94884473	4.065673e-06	0.049955655	0.00017266475	1.870782e-05
18d4f554d7378c5499eaf02bcceb3687	IHECRE00002469.1	d28bff62-dd2c-48dd-893b-1e173538f38e	pval	UUID	split3	7268bb762f1c455aa5d459235995003a	neutrophil	neutrophil	0.99904746	1.4513577e-05	5.386134e-06	2.6722599e-05	1.7684309e-06	6.6358457e-06	5.0820845e-06	4.4338415e-07	9.503261e-06	3.826859e-06	1.9682736e-06	6.2833e-05	0.00027591395	1.138878e-06	0.00050318084	0.99904746	3.36098e-05
18d5ed771d242cdf2e92c047c075fd1e	IHECRE00000155.3	65fa8cc1-284a-4261-8b82-5bca18ab1a7b	pval	UUID	split3	7268bb762f1c455aa5d459235995003a	monocyte	monocyte	0.75529015	0.0025303464	0.0017604391	0.0041819243	0.00028075292	0.0028023438	0.00059208873	0.0012787988	0.0027108614	0.10295499	0.0011054054	0.0060443236	0.75529015	0.0018023191	0.07603662	0.04009277	0.0005358555
19326ecd53edffd7c615e9bd4b1d8e4f	IHECRE00000952.6	3e19bd5a-3768-41a3-bf53-acc3e2cfcf38	ctl_raw	UUID	split3	7268bb762f1c455aa5d459235995003a	brain	brain	0.32929638	0.01755325	0.32929638	0.040305093	0.044014804	0.0106024705	0.0012248426	0.17654444	0.06731815	0.02192044	0.0027934348	0.14201444	0.025888164	0.02944112	0.024103712	0.028476886	0.038502354
195f3f7f3a36808c7edb08bc0eeb6053	IHECRE00002543.1	e261adfb-7811-4b3b-a25d-7c155c81ad5d	Unique_plusRaw	UUID	split3	7268bb762f1c455aa5d459235995003a	neutrophil	neutrophil	0.9988636	4.6178102e-05	9.507604e-06	8.441759e-06	3.995659e-06	1.6514987e-05	3.680672e-06	3.44163e-06	5.691111e-06	4.5049746e-05	2.8419036e-06	7.2124596e-05	0.00050168537	4.700662e-06	0.00032246413	0.9988636	9.013847e-05
19a2dc1f78fc3c758b9df5621d7bbfe8	IHECRE00000308.2	c64b94bf-e6db-4160-be10-343a5ad1264c	fc	UUID	split3	7268bb762f1c455aa5d459235995003a	neutrophil	neutrophil	0.9869061	0.00020055538	8.989301e-05	0.00021990367	1.5579362e-05	0.00018340623	2.0653004e-05	7.80574e-06	8.285748e-05	0.00021339055	1.800767e-05	0.0010728186	0.0019015875	3.3863093e-05	0.008679367	0.9869061	0.0003541926
1a2694be76c72a1a84b63afb79ea8dd7	IHECRE00003822.3	92277bf1-d852-4798-9042-40cf7998125a	pval	UUID	split3	7268bb762f1c455aa5d459235995003a	T cell	T cell	0.9890941	0.9890941	0.00010233661	0.0002975921	1.6330116e-05	0.0005349891	7.7523855e-06	0.000106140105	0.0036242425	0.0002449731	4.4944645e-05	0.0055560456	0.000119242555	1.04208775e-05	0.0001075615	0.00010245185	3.0878044e-05
1a2db939b5d1b44ee54f96920ba64a07	IHECRE00000954.6	137dd28f-a811-4a60-8e6c-e603188cabe2	raw	UUID	split3	7268bb762f1c455aa5d459235995003a	T cell	T cell	0.99704176	0.99704176	4.8234083e-06	4.290538e-05	1.0031705e-06	0.00010125235	9.742936e-07	3.0614808e-06	6.818532e-05	2.508357e-05	7.635162e-07	0.00027430037	1.3156124e-05	1.2620897e-05	4.62704e-05	4.0671594e-06	0.0023598007
1a33179f48d266979770dcb8b6b0a143	IHECRE00001244.1	89ce1c0e-3055-442a-ab7e-fb4d013b9c15	fc	UUID	split3	7268bb762f1c455aa5d459235995003a	myeloid cell	myeloid cell	0.6244727	0.02329342	0.00092864194	0.0013102996	0.0009789247	0.0035043624	0.00028870048	0.0019529627	0.01960126	0.004535667	0.00024447797	0.30509976	0.006440544	0.00036861317	0.6244727	0.0053719645	0.0016076311
1a3ede023136c34e384b2fafe4a3e07a	IHECRE00001052.6	0adc0014-f459-442f-b7d7-d2585fb37781	pval	UUID	split3	7268bb762f1c455aa5d459235995003a	T cell	T cell	0.9289278	0.9289278	0.00021468142	0.00040773582	1.6837486e-05	0.0009337991	9.423268e-05	2.9025778e-05	0.0025520055	3.86718e-05	7.682112e-05	0.0074302806	0.000116673975	0.00018808141	0.002444808	5.4750995e-05	0.056473672
1a66e35d9ebfea05ec1e719c78b1429d	IHECRE00002204.1	36964ac8-6c7f-4394-841c-b28875eb290b	Unique_minusRaw	UUID	split3	7268bb762f1c455aa5d459235995003a	neutrophil	neutrophil	0.99888796	3.9246297e-05	1.5760239e-05	3.1104522e-05	4.731423e-06	1.979165e-05	4.8206075e-06	3.2952407e-06	2.4691903e-05	3.543069e-05	3.554537e-06	8.441542e-05	0.00064863416	8.360523e-06	0.00013811364	0.99888796	5.011986e-05
1a7a615f1e27e0cf55343a56dcde81ad	IHECRE00000153.3	50797fd4-7103-44b7-91ec-249af3af060d	raw	UUID	split3	7268bb762f1c455aa5d459235995003a	venous blood	venous blood	0.9879836	0.00023608565	2.0077184e-06	6.505355e-06	5.0135503e-07	6.8190557e-06	6.076749e-07	2.5509762e-06	0.011615513	2.106446e-06	6.024896e-07	0.00010669901	1.2351554e-05	1.827063e-05	3.3804356e-06	2.43623e-06	0.9879836
1ac5e5ac0b9f77fb25db0822b4cb863a	IHECRE00002697.1	f006db18-1930-4b6b-95df-c4d33614515b	fc	UUID	split3	7268bb762f1c455aa5d459235995003a	T cell	T cell	0.99995303	0.99995303	3.1245906e-07	2.019444e-06	3.653032e-08	2.8207227e-05	8.0934676e-08	4.1546937e-08	1.1225384e-06	6.966497e-07	1.5538886e-07	4.5269026e-06	2.0892675e-07	1.2177678e-07	8.4312184e-08	4.976882e-08	9.24765e-06
1ac94d395018266f1bc9cada52c5dd23	IHECRE00002218.1	f0c9e692-d72e-4f17-93af-7b7aed51ca93	Unique_minusRaw	UUID	split3	7268bb762f1c455aa5d459235995003a	neutrophil	neutrophil	0.99842924	4.153182e-05	1.8006678e-05	4.4421075e-05	5.2002656e-06	2.3471992e-05	5.447343e-06	3.9165866e-06	2.3780924e-05	4.3069453e-05	4.211629e-06	0.00015554091	0.00093009043	1.0613429e-05	0.00019832911	0.99842924	6.305763e-05
1b1c6fda42d20cb0b9bd02ec57e67595	IHECRE00003835.4	5eeafd72-65dc-48f0-98e2-ad562f4330bf	Unique_minusRaw	UUID	split3	7268bb762f1c455aa5d459235995003a	mesoderm-derived structure	mesoderm-derived structure	0.5262173	0.0008436656	0.000102480735	0.00024788317	0.00012125588	8.129725e-05	8.885918e-05	2.766546e-05	0.001313593	2.6883927e-05	9.03859e-05	0.5262173	5.754364e-05	6.777737e-05	0.47005522	0.00015617402	0.0005019802
1b248f1612d1f216f4fd5186b251eb89	IHECRE00002276.1	80757e35-01df-4d07-b2d7-71c9462d1c92	pval	UUID	split3	7268bb762f1c455aa5d459235995003a	T cell	T cell	0.9998379	0.9998379	2.6421858e-07	2.1346232e-06	1.1827556e-07	4.0074814e-05	1.4414444e-07	5.288258e-08	9.009311e-07	7.355767e-07	1.7770797e-07	1.2953672e-05	3.0598108e-07	2.85446e-07	1.196847e-07	1.5768292e-07	0.00010355947
1b2acf2fbd0c0ac54fc8d99a0d5d2e5d	IHECRE00003309.2	d196e8f6-6ea0-44a5-8edb-7391ac8c0949	fc	UUID	split3	7268bb762f1c455aa5d459235995003a	brain	brain	0.9999944	2.6487635e-07	0.9999944	1.8102246e-07	1.4460873e-07	1.5888988e-06	1.4457736e-08	2.9408076e-07	4.3742168e-07	1.3046022e-07	5.796874e-07	5.435967e-07	1.5448362e-07	4.863521e-07	2.5528746e-07	4.2423136e-07	1.1965858e-07
1b5ca7e9b35baf162f7112079ae5d5ff	IHECRE00001549.1	b1238445-4a00-452e-8684-dd41797bdbb3	raw	UUID	split3	7268bb762f1c455aa5d459235995003a	lymphocyte of B lineage	lymphocyte of B lineage	0.97617394	0.0015217861	0.0014316773	0.0007062056	0.0004517576	0.001236261	0.00041682905	0.00018837322	0.97617394	0.00071417727	0.00046510863	0.0006699761	0.00080717	0.0003628882	0.0007893285	0.0008565114	0.013207959
1b715fa011d2ddc8086feda117e499d8	IHECRE00000188.3	02c77ad4-7e66-47c9-9293-090262716389	pval	UUID	split3	7268bb762f1c455aa5d459235995003a	venous blood	venous blood	0.93698937	0.0013624496	8.712645e-05	7.697047e-05	2.4041165e-05	0.00012066536	3.3896686e-05	2.3079738e-05	0.059235703	0.00030946414	2.9310026e-05	0.00055210554	0.00022017685	5.2264728e-05	0.0004424414	0.0004409334	0.93698937
1b899ee09c59db573f5d9064873513cf	IHECRE00002452.1	0fbc2f3d-8bf2-4f7d-9e69-c7935e024cdf	fc	UUID	split3	7268bb762f1c455aa5d459235995003a	T cell	T cell	0.9999665	0.9999665	1.1986562e-07	1.0089362e-06	1.490821e-08	1.3949004e-05	4.6992366e-08	1.5409135e-08	7.512027e-07	3.343168e-07	6.971047e-08	3.4805926e-06	1.1164482e-07	4.5239894e-08	6.385144e-08	1.9382355e-08	1.340832e-05
1ba430f72c7e4faebbd28f2d77f002d1	IHECRE00004594.1	0321ca66-b3de-4579-90da-b3e7fa29bb35	gembs_pos	UUID	split3	7268bb762f1c455aa5d459235995003a	extraembryonic cell	extraembryonic cell	0.9287585	0.00034453894	0.0013876766	0.0037765792	0.009516959	0.003986328	0.9287585	0.010739232	0.0010460926	0.00024179141	0.011206828	0.01685913	0.00021675613	0.008422851	0.0022931453	0.00045389126	0.00074978534
1bb5414149c26028ee3815776d5ac644	IHECRE00002398.1	cb855b88-ce58-405f-90d8-68332284c985	fc	UUID	split3	7268bb762f1c455aa5d459235995003a	neutrophil	neutrophil	0.99935585	5.959608e-06	6.252213e-06	5.346274e-05	6.0118253e-07	6.056854e-06	7.081676e-07	8.8555275e-08	3.9417737e-06	6.5141817e-06	1.3189923e-06	3.7039477e-05	5.5963268e-05	9.650707e-07	0.0004554898	0.99935585	9.815628e-06
1bcd2e746fef0a3cb24f4707d900cac2	IHECRE00003309.2	d196e8f6-6ea0-44a5-8edb-7391ac8c0949	pval	UUID	split3	7268bb762f1c455aa5d459235995003a	brain	brain	0.9999678	1.945496e-06	0.9999678	8.736766e-07	5.4758755e-07	4.5648208e-06	1.1918731e-07	1.7835278e-06	2.6859136e-06	9.281136e-07	2.1375365e-06	1.9263964e-06	9.654897e-07	1.8899025e-06	4.7123563e-06	4.017464e-06	3.0117894e-06
1c02ea8856c5b38db5bc4997ec1cccdf	IHECRE00001332.1	14fd143b-c3f0-4047-9e97-3ccc760cd3a2	raw	UUID	split3	7268bb762f1c455aa5d459235995003a	monocyte	macrophage	0.55970937	4.2243235e-05	3.8855436e-05	0.00031508657	5.1427785e-05	0.00012071944	7.989952e-06	1.5098536e-06	2.504555e-05	0.55970937	3.310079e-05	0.00016009512	0.43600687	9.040636e-06	0.0034372702	1.5046726e-05	2.6233722e-05
1c05829afb4854470090ed86650755a6	IHECRE00002420.1	39046988-2504-49b0-83a6-fe7acf7cfcff	Unique_minusRaw	UUID	split3	7268bb762f1c455aa5d459235995003a	neutrophil	neutrophil	0.9984451	4.3305394e-05	1.7712347e-05	4.1102434e-05	5.462974e-06	2.4521603e-05	5.1086386e-06	4.2426323e-06	2.5364701e-05	5.1318893e-05	4.911037e-06	0.00013635117	0.0009294118	9.940967e-06	0.00020289815	0.9984451	5.3203035e-05
1c516208324c9cbe31a706a9f0c71fff	IHECRE00002368.1	20502d74-0372-488d-ae7a-98cc98d13c06	pval	UUID	split3	7268bb762f1c455aa5d459235995003a	neutrophil	neutrophil	0.99952316	7.800378e-06	8.422356e-06	5.3152657e-05	8.113504e-07	6.34433e-06	7.7958373e-07	1.087106e-07	3.5428832e-06	2.8247812e-06	1.4642352e-06	2.350199e-05	2.1989612e-05	8.80464e-07	0.0003396486	0.99952316	5.5655523e-06
1c674eb336faa75bf666f774a9236eba	IHECRE00002255.1	b5d24d5a-843e-4e36-817b-7ebe98b60219	pval	UUID	split3	7268bb762f1c455aa5d459235995003a	monocyte	monocyte	0.9985098	4.2616204e-05	8.516975e-06	8.862185e-06	5.3321205e-06	8.185674e-06	1.0355046e-05	1.9916813e-06	4.110624e-05	0.0009790031	7.3615975e-06	4.5600977e-05	0.9985098	1.4107063e-06	0.0002202319	7.5672455e-05	3.3936733e-05
1c7ed66860d3a0543bfe9d830b1222bb	IHECRE00002536.1	08376440-823b-42e6-a420-05ff9703493f	fc	UUID	split3	7268bb762f1c455aa5d459235995003a	monocyte	monocyte	0.9949832	3.8063965e-05	1.7937376e-05	1.752866e-05	4.212294e-06	1.19799615e-05	5.4084035e-06	1.6794623e-06	2.4158451e-05	0.0006278416	3.2211115e-06	5.355219e-05	0.9949832	3.0139615e-06	0.0040888037	8.845158e-05	3.08748e-05
1c91636f55c633de93223b35f0e9a7d3	IHECRE00000002.3	0b999aa1-0bf7-4607-90d3-28b5d09ad8a9	raw	UUID	split3	7268bb762f1c455aa5d459235995003a	myeloid cell	myeloid cell	0.99712414	3.6049743e-05	3.9469207e-05	6.719024e-05	4.9672653e-05	3.5118133e-05	1.6071248e-05	3.647253e-05	4.770057e-05	8.179582e-05	5.5737204e-05	0.0016336653	0.0004820478	6.622644e-05	0.99712414	0.00018868352	3.9999293e-05
1c99dd2e4bf1c7285687892ed8d5a93b	IHECRE00000927.6	23905ec4-ba48-4c60-8917-dea46f2e65ed	raw	UUID	split3	7268bb762f1c455aa5d459235995003a	mesoderm-derived structure	mesoderm-derived structure	0.9978941	1.664149e-06	0.00032711946	5.629537e-05	0.0004857071	0.00040578886	6.982493e-05	8.795472e-05	7.1059135e-06	1.6885574e-06	3.751239e-05	0.9978941	1.8053763e-06	0.00060466543	1.6647007e-05	8.551319e-07	1.3713691e-06
1cc311752d3140546f24744985776ab2	IHECRE00002270.2	2564c7cb-3353-4ca8-81bb-d262bb3e9c88	fc	UUID	split3	7268bb762f1c455aa5d459235995003a	neutrophil	neutrophil	0.9989268	1.3649275e-05	1.4581758e-05	5.837528e-05	1.4094475e-06	1.4356497e-05	1.2850948e-06	1.6874354e-07	7.772593e-06	7.943214e-06	2.3200305e-06	5.5666023e-05	4.084831e-05	1.3826318e-06	0.00084313867	0.9989268	1.0285127e-05
1cd2fffd21521c317cb896493662a3f0	IHECRE00002216.1	32432319-6d75-439e-97c4-96292b713174	fc	UUID	split3	7268bb762f1c455aa5d459235995003a	neutrophil	neutrophil	0.9996233	4.957792e-06	4.6957475e-06	3.315523e-05	4.714043e-07	3.906929e-06	4.6246376e-07	5.9001927e-08	2.1881885e-06	2.5321294e-06	1.0141116e-06	2.0045232e-05	1.9420577e-05	5.6605205e-07	0.00027873996	0.9996233	4.447532e-06
1d3a328f089ca8fc4269155aa6899cc9	IHECRE00000027.3	d7bd1bfe-5d6c-4be1-bc9b-094a6266714f	gembs_neg	UUID	split3	7268bb762f1c455aa5d459235995003a	monocyte	neutrophil	0.19767934	0.04126164	0.05796572	0.013676884	0.01537056	0.06552254	0.0061633475	0.009242888	0.13931747	0.17359886	0.010029593	0.042321827	0.08995912	0.010136185	0.09690382	0.19767934	0.030850217
1d4662a0731a9fdf419d4d4d80166bb4	IHECRE00000160.3	e903580b-1c33-4732-976f-9d35cef3b4b7	pval	UUID	split3	7268bb762f1c455aa5d459235995003a	T cell	T cell	0.9780596	0.9780596	0.00024072919	0.00026002756	2.3643364e-05	0.0017186446	3.381647e-05	0.00017660884	0.004012783	0.0012647106	6.77355e-06	0.0012691412	0.0007286182	0.00017699327	0.0013180528	0.00094308314	0.009766898
1d4cbf0109d0c00d4db86ac97fe95cec	IHECRE00000843.1	a4b55d97-5b30-4b6c-87a0-cf395f15e8d0	Unique_plusRaw	UUID	split3	7268bb762f1c455aa5d459235995003a	lymphocyte of B lineage	lymphocyte of B lineage	0.99928194	0.0002121488	2.321846e-05	8.783525e-06	6.660789e-06	3.5117188e-05	9.294644e-06	7.5883977e-06	0.99928194	6.610713e-06	1.9032237e-05	0.00031890374	6.840017e-06	6.525171e-06	1.0209387e-05	1.2597236e-05	3.4518813e-05
1d94475af5c0c999b7151ed4468fdf23	IHECRE00000145.2	fa41bc5e-eb0b-430c-b795-1c2828f9c879	gembs_neg	UUID	split3	7268bb762f1c455aa5d459235995003a	lymphocyte of B lineage	lymphocyte of B lineage	0.9744033	0.0008291298	7.107265e-05	0.000265618	5.10928e-05	0.00011010625	0.00018877466	8.44292e-05	0.9744033	9.714998e-05	0.00013103728	0.0005411062	2.6628744e-05	6.926648e-05	0.00080373476	5.485447e-05	0.022272658
1db31c5e52e69d7ada3baed650e2ca41	IHECRE00004637.5	7f9f8a88-11a3-44df-8f41-812f510f3d77	raw	UUID	split3	7268bb762f1c455aa5d459235995003a	mesoderm-derived structure	mesoderm-derived structure	0.9140627	0.0018618773	0.008587782	0.018692555	0.0065844744	0.025609978	0.0023983684	0.009642767	0.0026325139	0.0013974397	0.00061497407	0.9140627	0.0026336252	0.004198928	0.00023272923	0.0007032102	0.0001460555
1db39a51f1d350e77fffe6f0c9fb713c	IHECRE00001493.1	c5e442cd-f8ee-4381-beef-109cc63dc9c9	raw	UUID	split3	7268bb762f1c455aa5d459235995003a	monocyte	monocyte	0.9592618	0.00018859417	8.77292e-05	0.0002581553	4.3898766e-05	0.0002422364	2.2973216e-05	0.00011410748	0.00018395766	0.025590638	9.7043216e-05	0.00083113665	0.9592618	0.00020971132	0.010762028	0.002060864	4.5237488e-05
1db76ead0522dd8bf45d88e0bc4dda68	IHECRE00003369.2	bfca9d8c-ebf2-4def-a527-16fa8feca0a2	pval	UUID	split3	7268bb762f1c455aa5d459235995003a	brain	brain	0.99997795	3.249908e-06	0.99997795	3.13978e-07	3.2987782e-07	2.4389947e-06	5.2646524e-08	9.696629e-07	2.5345335e-06	7.8121514e-07	4.7513322e-07	9.140911e-07	6.1358645e-07	2.0587597e-06	1.6677004e-06	2.4965482e-06	3.2031926e-06
1ddec0d8f8eb370cb835a364416b4305	IHECRE00003683.3	a1786588-e489-4c70-a7da-27b695059d11	pval	UUID	split3	7268bb762f1c455aa5d459235995003a	endoderm-derived structure	endoderm-derived structure	0.8777816	0.0010736436	0.009351233	0.0051947925	0.00038776678	0.8777816	0.0002519559	0.003392276	0.01448486	9.275793e-05	0.0048010196	0.076289214	0.000543922	0.00533827	6.830982e-05	4.990899e-05	0.00089829165
1de6a867aba103386ccdf6288d3d37b0	IHECRE00002073.1	6c4caae7-733e-48bb-ad29-1d9b04cb50b2	Unique_minusRaw	UUID	split3	7268bb762f1c455aa5d459235995003a	lymphocyte of B lineage	lymphocyte of B lineage	0.99710685	0.0006543434	3.1624542e-05	1.9809373e-05	6.162909e-06	3.6313188e-05	1.5025589e-05	1.8494731e-05	0.99710685	3.7448386e-05	1.8227474e-05	0.00031542272	0.00010274199	1.8287004e-05	2.578834e-05	2.32298e-05	0.0015702182
1e29e3bc4331aaa7c39b9acdf77b7cf6	IHECRE00001458.1	90311c59-c092-4716-8ced-a612dc9a7683	raw	UUID	split3	7268bb762f1c455aa5d459235995003a	venous blood	venous blood	0.9618237	0.036649	9.477426e-06	5.7053752e-05	7.3991356e-07	0.00026738964	3.5990781e-06	1.0197717e-06	4.0091523e-05	7.5236185e-06	1.9327615e-06	0.00043304294	9.817282e-06	3.0815593e-06	0.0006722501	2.023168e-05	0.9618237
1e2dfd264b0937782bc87733c53a79fc	IHECRE00001048.6	81e48703-2b39-4c74-823c-2561676c90a0	raw	UUID	split3	7268bb762f1c455aa5d459235995003a	brain	brain	0.99998116	1.2315628e-07	0.99998116	8.0316636e-07	4.025696e-07	2.825566e-06	9.198e-09	4.1519647e-07	4.7644838e-07	5.670964e-08	3.67864e-07	8.565352e-06	1.0960569e-07	4.1942276e-06	1.0626996e-07	1.726464e-07	6.247098e-08
1e599a3121f9bc376beb588a3d4d1f9d	IHECRE00000935.6	8e357ad0-cd9d-42cb-aca2-256577bf1959	fc	UUID	split3	7268bb762f1c455aa5d459235995003a	monocyte	monocyte	0.9822534	4.5105055e-05	5.489303e-05	0.00018425436	1.0492336e-05	6.6871005e-05	5.3256053e-06	4.978567e-07	1.9325893e-05	0.004001895	1.243063e-05	0.00013446093	0.9822534	9.510928e-06	0.012824396	0.00035525087	2.1878961e-05
1e7cfe469a716e73005e751e604b1ac7	IHECRE00000298.2	c414a3cf-11e8-4e6f-b63b-f32f09459092	fc	UUID	split3	7268bb762f1c455aa5d459235995003a	lymphocyte of B lineage	lymphocyte of B lineage	0.99794143	3.3098734e-06	1.7407915e-07	3.6313298e-07	2.7006154e-08	1.06022654e-07	6.050998e-08	3.2440965e-08	0.99794143	1.7072225e-07	1.2029429e-07	3.6662423e-05	1.8932884e-06	3.7578026e-08	3.4792413e-07	4.2382499e-07	0.0020147215
1e9e90d5b377d2c74b0c66a801264a49	IHECRE00003294.2	3766e8ff-219d-4917-be23-6be804db04ea	fc	UUID	split3	7268bb762f1c455aa5d459235995003a	brain	brain	0.9999963	1.7428827e-07	0.9999963	1.4978835e-07	8.3589505e-08	1.1703812e-06	9.556746e-09	1.3969988e-07	3.9696755e-07	9.1117094e-08	2.3292407e-07	5.024164e-07	1.1180435e-07	3.1317424e-07	1.623664e-07	2.1089485e-07	3.79926e-08
1ea753de6a6ce833ec1989b86e383a13	IHECRE00000935.6	8e357ad0-cd9d-42cb-aca2-256577bf1959	raw	UUID	split3	7268bb762f1c455aa5d459235995003a	monocyte	monocyte	0.987278	5.1004776e-05	8.356885e-05	0.00043490322	9.262689e-06	9.670554e-05	5.9240006e-06	6.0934036e-07	4.1545005e-05	0.003523059	1.3052061e-05	9.4802264e-05	0.987278	1.0623726e-05	0.008009208	0.0003261348	2.1687161e-05
1eb48e62044c07bd82d5bde897dfcb1c	IHECRE00001477.1	3b680d70-584e-478b-9789-59d9f2927ed3	raw	UUID	split3	7268bb762f1c455aa5d459235995003a	myeloid cell	myeloid cell	0.9996215	3.3587942e-06	2.8100146e-06	7.488214e-06	1.239921e-06	4.2864563e-06	6.6203575e-07	5.7296578e-08	2.1960243e-06	8.496566e-07	8.2802393e-07	9.904953e-05	3.0275425e-05	1.7555774e-07	0.9996215	0.00022313728	1.9957804e-06
1eb540177f12b2e50f82516a055790d4	IHECRE00000256.2	69cdfe94-6f24-4c0c-9f55-b71bd88a5fd2	gembs_pos	UUID	split3	7268bb762f1c455aa5d459235995003a	neutrophil	neutrophil	0.21615891	0.034291886	0.049699523	0.011035579	0.013326362	0.036455072	0.007152009	0.009681	0.11032847	0.20061676	0.0061504724	0.024970803	0.08055627	0.013384942	0.13636503	0.21615891	0.049826834
1eb6d1deeae7e4443ff3e86fae6eb51d	IHECRE00002477.1	275f46fc-5da5-4414-ad0a-ce42e2462732	pval	UUID	split3	7268bb762f1c455aa5d459235995003a	monocyte	monocyte	0.9987212	1.1537421e-05	4.4646426e-06	7.0346814e-06	1.7718604e-06	4.3131517e-06	5.0144695e-06	9.3198247e-07	2.0628062e-05	0.00022074263	2.1513101e-06	4.719037e-05	0.9987212	8.1057647e-07	0.0007790345	7.113529e-05	0.00010204481
1eccd2d36b1a75d49038b037e7e70e9f	IHECRE00000059.3	fd09db81-b70e-42c7-a7a4-5b21da281b0c	fc	UUID	split3	7268bb762f1c455aa5d459235995003a	macrophage	macrophage	0.96682	0.0006136336	0.00018283962	0.001123411	8.782418e-05	0.00046151897	0.00026211006	0.00033710556	0.0009583775	0.96682	5.8650992e-05	0.002308995	0.01750981	0.00022061673	0.0062697837	0.002513598	0.00027172393
1efe953e1d793395d7e1b5a844df5a8a	IHECRE00002278.1	c45bf7d9-fae6-4a64-adf6-04eb9ad9a6e6	raw	UUID	split3	7268bb762f1c455aa5d459235995003a	monocyte	monocyte	0.997867	7.960428e-06	3.016382e-06	5.4136503e-06	6.5385996e-07	2.6494088e-06	9.396799e-07	3.8110514e-07	8.733145e-06	0.00038736212	4.6194012e-07	2.9407878e-05	0.997867	5.5776337e-07	0.0015537129	9.359362e-05	3.827537e-05
1f08ff24ac6ad4864d5a313c7136fafb	IHECRE00002398.1	cb855b88-ce58-405f-90d8-68332284c985	pval	UUID	split3	7268bb762f1c455aa5d459235995003a	neutrophil	neutrophil	0.9996244	4.255424e-06	4.808228e-06	3.578186e-05	3.6859967e-07	3.1790175e-06	4.408427e-07	5.2994363e-08	2.083495e-06	2.7320036e-06	7.369846e-07	1.8268285e-05	2.6958742e-05	5.639889e-07	0.00026965566	0.9996244	5.8326555e-06
1f7a12fdf79d31846ae18e9e383b5366	IHECRE00003250.2	58597bf0-511d-4a4c-ba98-772c958a2ce3	fc	UUID	split3	7268bb762f1c455aa5d459235995003a	brain	brain	0.9999652	3.2192418e-06	0.9999652	4.800681e-07	5.734851e-07	5.4126413e-06	1.2967791e-07	1.2482028e-06	5.2418413e-06	2.1377084e-06	8.1645516e-07	2.615501e-06	7.5915256e-07	2.0130155e-06	1.8519372e-06	5.899397e-06	2.4413e-06
1f985c4329480bbce8fcb14cde780803	IHECRE00000301.2	0f1d40b1-5656-4ba2-9e32-05583a34c4ae	gembs_pos	UUID	split3	7268bb762f1c455aa5d459235995003a	neutrophil	neutrophil	0.2269795	0.034607995	0.0500708	0.010557556	0.012574503	0.038263734	0.007162553	0.009678008	0.10474269	0.19348659	0.0057751513	0.025152257	0.09350786	0.012860898	0.124066666	0.2269795	0.050513282
1fac9cc7d12a072245eac26889d731e5	IHECRE00000073.3	2cc2a0ec-c076-46e3-9f30-f1696ff54636	fc	UUID	split3	7268bb762f1c455aa5d459235995003a	myeloid cell	myeloid cell	0.9378342	0.0008966076	0.001745706	0.0016411343	0.001159907	0.0022874682	0.00028243996	0.0006814678	0.003550761	0.014817882	0.00064993004	0.01649051	0.0048571187	0.0008967299	0.9378342	0.0107637	0.0014444875
1faed8a70236117fa4d5e44a5b7bd5e2	IHECRE00000694.3	1fb90bd7-cc4e-4c75-91e6-86fc0649b046	Unique_minusRaw	UUID	split3	7268bb762f1c455aa5d459235995003a	lymphocyte of B lineage	lymphocyte of B lineage	0.9980009	0.00024215979	1.3129844e-05	8.65314e-06	2.2596134e-06	8.868748e-06	6.8344993e-06	9.1367665e-06	0.9980009	1.6743496e-05	7.609609e-06	0.00020822907	4.731287e-05	8.011513e-06	1.135235e-05	1.3645445e-05	0.0013952103
20736d8d0618f05c16d9d638da11ac81	IHECRE00003806.1	c4b2329a-6de9-492b-b3ba-0bb940a27937	raw	UUID	split3	7268bb762f1c455aa5d459235995003a	macrophage	monocyte	0.83331996	0.00016204752	0.00020898116	0.0012692646	4.5678276e-05	0.00046377853	2.1687156e-05	1.982564e-06	0.00013349549	0.093389645	5.738756e-05	0.0011476631	0.83331996	2.1870741e-05	0.06925425	0.00042384057	7.829256e-05
207e26b0519f32c0492a439432741741	IHECRE00001510.1	60509e10-f5be-42a5-813d-382cbb73f3a9	raw	UUID	split3	7268bb762f1c455aa5d459235995003a	connective tissue cell	connective tissue cell	0.97109735	0.0007549344	0.0005343947	0.00093820813	0.97109735	0.0006326488	0.0026052801	0.0026154607	0.0027709112	0.0003415753	0.0074526267	0.0019134498	0.00097142195	0.0042665163	0.0023911009	0.0002515368	0.0004627044
2090827845a559ebcd185034dae082d6	IHECRE00000866.3	2a076e8e-9a2f-43b5-99c3-eddd13655e6b	raw	UUID	split3	7268bb762f1c455aa5d459235995003a	monocyte	monocyte	0.99920493	0.00012206303	7.0260745e-07	3.0023779e-05	6.1228734e-06	3.372405e-05	4.4184824e-05	7.087322e-05	3.24184e-05	6.784682e-05	6.47044e-05	6.344443e-05	0.99920493	0.00024212891	1.5088721e-06	1.508424e-05	1.6907633e-07
20b2ce765f145d3d3418e563d4c6b41b	IHECRE00001954.2	f69d543f-4e4e-4fd7-9774-7bd28fcc565d	fc	UUID	split3	7268bb762f1c455aa5d459235995003a	extraembryonic cell	extraembryonic cell	0.99986124	6.637319e-08	3.388157e-07	3.0199094e-06	3.5670698e-07	7.910552e-06	0.99986124	1.5826038e-06	3.6462703e-07	1.7792452e-08	1.09751645e-05	0.000110187975	1.13307365e-07	3.628826e-06	9.457511e-08	1.7182785e-08	7.807407e-08
20b911b56a4c79ef4ed6c4d4d8c4d83f	IHECRE00000339.2	bf75e79c-02a8-4739-8192-e972df4d98cd	fc	UUID	split3	7268bb762f1c455aa5d459235995003a	myeloid cell	myeloid cell	0.9856005	0.0002719851	3.3125685e-05	0.0002162886	0.00017491097	0.00010752537	3.476976e-05	4.433007e-05	0.00039968468	0.00015627773	6.608752e-05	0.012040784	0.00011112347	0.00013631982	0.9856005	0.00028818287	0.00031816206
20d4aa6013630e0db0f7fac7857c21ac	IHECRE00000027.3	0f1ed0f5-f1e0-4d74-b3bf-fb3d751dc985	pval	UUID	split3	7268bb762f1c455aa5d459235995003a	monocyte	monocyte	0.86485016	0.00053665845	0.00078868266	0.0006885077	0.00022803327	0.003106861	0.00037849834	0.00041313434	0.00092112913	0.009185336	0.00045232996	0.0026532693	0.86485016	0.0013655653	0.103746146	0.010358583	0.00032715325
20e4c01c59f7f2507890dfe1a5d8146a	IHECRE00003809.1	1220e372-4246-449a-b9d3-6dcfa6790f4c	Unique_plusRaw	UUID	split3	7268bb762f1c455aa5d459235995003a	hepatocyte	hepatocyte	0.9988871	6.0731047e-05	0.00011079681	6.968549e-05	7.6846685e-05	0.00013772747	0.000110128196	0.9988871	8.340269e-05	6.4811014e-05	0.00016788492	3.8737464e-05	3.5965248e-05	2.8993243e-05	5.7656096e-05	4.1816813e-05	2.7750313e-05
216842eccd1eb5aad81f53326ba21d64	IHECRE00003695.3	9aa8eeb5-ca15-4624-a56f-a698eb26e903	Unique_minusRaw	UUID	split3	7268bb762f1c455aa5d459235995003a	endoderm-derived structure	endoderm-derived structure	0.9992312	4.8089296e-05	0.00018019347	9.432854e-05	2.661557e-05	0.9992312	6.6080676e-05	4.4746037e-05	4.416033e-05	1.9741756e-05	6.34631e-05	0.00014073595	5.7533753e-06	7.756571e-06	1.1114231e-05	1.2041302e-05	3.9424626e-06
217f0f7610fa80e23837456f0f7029dd	IHECRE00000188.3	02c77ad4-7e66-47c9-9293-090262716389	raw	UUID	split3	7268bb762f1c455aa5d459235995003a	venous blood	venous blood	0.9686452	0.00038142817	3.240133e-05	2.8745326e-05	5.4396287e-06	3.283436e-05	6.6801076e-06	6.788903e-06	0.03026022	7.277261e-05	8.742792e-06	0.0002382427	5.4089553e-05	1.7799033e-05	0.00012529104	8.332153e-05	0.9686452
217f1ec6d94400c4aaf884f45c066f4b	IHECRE00001908.1	6595c262-e2a7-4360-ae08-dca9de90347a	raw	UUID	split3	7268bb762f1c455aa5d459235995003a	monocyte	monocyte	0.98043525	5.6801382e-05	1.8086414e-05	2.6862155e-05	2.3961825e-06	2.2695853e-05	5.3325793e-06	5.1729836e-07	1.7013897e-05	0.0006894921	2.2856295e-06	4.2461972e-05	0.98043525	2.052842e-06	0.018527184	0.00012984779	2.1659052e-05
21867bdd61cedfa4414c89e8f05205c7	IHECRE00001432.1	30d15d44-0d2a-48d9-900c-54b70f17e8ab	raw	UUID	split3	7268bb762f1c455aa5d459235995003a	venous blood	venous blood	0.99831164	3.3022275e-06	9.829583e-08	1.8469282e-07	1.7213516e-08	7.6376104e-08	6.972903e-08	2.3868306e-08	0.0016762724	1.6885592e-07	2.1092049e-08	6.01376e-06	8.1443835e-07	3.1945966e-08	7.1027637e-07	6.223173e-07	0.99831164
218ca0a8eba39b458902fb09da81bce6	IHECRE00000668.1	10020945-a531-4f26-9f8d-64226f4170be	gembs_pos	UUID	split3	7268bb762f1c455aa5d459235995003a	muscle organ	muscle organ	0.98908114	0.00014549118	0.004741246	0.0005420371	0.0014612268	0.0010337685	0.0003174164	0.0006386992	0.0001235941	0.00018562167	0.00013711968	0.00065845385	0.00021081146	0.98908114	0.00029703503	0.00022633144	0.00019997371
2197e91380a094e7338e3c3ea198ea91	IHECRE00001036.6	331c1c7f-d0cb-4bff-85e8-b15bc4efc591	fc	UUID	split3	7268bb762f1c455aa5d459235995003a	T cell	T cell	0.9949249	0.9949249	5.710128e-06	2.0141713e-05	6.13601e-07	0.00014615036	1.1454572e-06	1.026507e-06	6.5342916e-05	8.786274e-06	1.1757573e-06	0.00064411573	1.0882906e-05	5.9965773e-06	0.00013268643	7.126948e-06	0.004024148
21b8704b8e7f2411e23a22b73908580a	IHECRE00000043.3	531c01db-d7ec-4377-be41-51b3cab349a9	ctl_raw	UUID	split3	7268bb762f1c455aa5d459235995003a	macrophage	macrophage	0.44481012	0.020826407	0.0015270835	0.0038960204	0.008866223	0.011404613	0.0006472035	0.017812196	0.031752054	0.44481012	0.0012164909	0.021381311	0.15183781	0.009873773	0.2141446	0.025387848	0.03461629
21c551cf750c576124e282b0a679a570	IHECRE00001036.6	331c1c7f-d0cb-4bff-85e8-b15bc4efc591	raw	UUID	split3	7268bb762f1c455aa5d459235995003a	T cell	T cell	0.99814475	0.99814475	1.8161077e-06	7.930534e-06	1.1626486e-07	4.7415415e-05	2.3704553e-07	2.632286e-07	3.058562e-05	1.1091336e-06	2.6021127e-07	0.00036479742	1.3131541e-06	1.6526941e-06	1.1643852e-05	7.094103e-07	0.0013855877
220aa5a9230f032cb2196cdb53de8682	IHECRE00000663.3	3bef96ad-22d4-4ff4-b864-e3d733dc585d	fc	UUID	split3	7268bb762f1c455aa5d459235995003a	T cell	T cell	0.99504304	0.99504304	0.000241318	0.0004183626	1.654514e-05	0.0004803371	4.808548e-05	0.00011683006	0.0011018713	4.8269954e-05	2.6763191e-05	0.00171681	8.325344e-05	3.7885424e-05	0.00012801618	5.378384e-05	0.00043888888
223097d85346bcb917b19524fa4d38e7	IHECRE00000784.3	34f373d0-ec85-43e8-be9c-456d096f409b	fc	UUID	split3	7268bb762f1c455aa5d459235995003a	muscle organ	muscle organ	0.99296945	1.1651528e-05	0.0009854807	0.0006854687	0.00013885026	0.00024692965	3.9933002e-05	6.121749e-05	0.00016535693	2.9251712e-05	0.00020827161	0.0043465653	2.5980118e-05	0.99296945	4.684867e-05	2.070579e-05	1.8097446e-05
223266b24d89f9f4dfb6e7b22a64af92	IHECRE00001052.6	b43c8276-8090-4d14-b7fe-34e33bdd510e	raw	UUID	split3	7268bb762f1c455aa5d459235995003a	T cell	T cell	0.99571687	0.99571687	3.2001844e-05	0.00020426864	3.6915185e-06	0.0002861497	4.9381774e-06	9.615727e-06	0.0004036131	8.659092e-05	2.7750452e-06	0.00072313036	5.1776165e-05	2.8704111e-05	0.00016386765	1.4576587e-05	0.0022673218
2239da3b809cfb14e6a3aa3b6059e0a5	IHECRE00004734.1	1db6d481-bece-45d9-9bd8-4bc09ae97e7a	pval	UUID	split3	7268bb762f1c455aa5d459235995003a	connective tissue cell	connective tissue cell	0.5462156	0.021173848	0.019989213	0.0071102493	0.5462156	0.021820018	0.0021085213	0.00931099	0.005213735	0.00041963055	0.028835313	0.14029641	0.025728887	0.15196067	0.0035081531	0.0032177337	0.013091042
229ec87d3b5d02da82fd543798ad0b4b	IHECRE00003240.2	167d9890-0629-4b63-80f4-437f69b3fd41	fc	UUID	split3	7268bb762f1c455aa5d459235995003a	brain	brain	0.99999344	2.4144947e-07	0.99999344	2.0486452e-07	9.340508e-08	1.4855644e-06	1.06037765e-08	1.783576e-07	3.8963344e-07	1.3035786e-07	2.5103733e-07	1.3083207e-06	1.3789466e-07	4.1093648e-07	4.3617405e-07	1.1865999e-06	1.05463975e-07
22acd4bd3892e1b8bca6fa4e8ef7d8d1	IHECRE00000026.3	256f2b8c-ce06-4844-9f97-2d20dcc98518	ctl_raw	UUID	split3	7268bb762f1c455aa5d459235995003a	myeloid cell	myeloid cell	0.21667495	0.035316683	0.01395274	0.030297615	0.058668867	0.017378181	0.0035902814	0.101902604	0.108973116	0.0997427	0.0127158435	0.09604542	0.069632225	0.013022739	0.21667495	0.07677153	0.045314543
22e7260022d2c486976d8d1e0d757169	IHECRE00002422.1	0a3b4475-c84d-4c44-8123-07dec2107b5c	Unique_plusRaw	UUID	split3	7268bb762f1c455aa5d459235995003a	neutrophil	neutrophil	0.99887854	5.607498e-05	1.1698074e-05	9.098305e-06	3.3930153e-06	1.5845557e-05	3.5130183e-06	3.7538491e-06	7.1556983e-06	6.38403e-05	2.4988433e-06	0.00011767442	0.00044440027	5.110432e-06	0.00025996525	0.99887854	0.00011739308
22f45f146e1ce12a59a3b4ad53eeaf36	IHECRE00000974.7	3ed58a0f-af1e-4c53-b5bc-87b47881334c	pval	UUID	split3	7268bb762f1c455aa5d459235995003a	extraembryonic cell	mesoderm-derived structure	0.29640913	0.004594422	0.0073874523	0.07500679	0.014102915	0.10716498	0.19806808	0.0020470326	0.028175363	0.15805788	0.009272775	0.29640913	0.004049348	0.019503094	0.026079733	0.045825023	0.004255961
2393403893e2979cb0bd8986091fc4a7	IHECRE00002605.1	054ffd88-6b58-4391-8e84-981fda7ee54d	fc	UUID	split3	7268bb762f1c455aa5d459235995003a	neutrophil	neutrophil	0.9997867	1.864864e-06	8.3792685e-07	5.9862605e-06	1.3176965e-07	6.998571e-07	2.3144342e-07	2.4715801e-08	7.8146434e-07	7.02345e-07	1.9238692e-07	1.3225297e-05	5.0698134e-05	1.2632164e-07	0.00013547923	0.9997867	2.4441883e-06
23d97cba47c95d1f8f304848e836dd7d	IHECRE00003245.2	01a94de8-47dc-4e80-9cf4-8b98ef9cd9bf	pval	UUID	split3	7268bb762f1c455aa5d459235995003a	brain	brain	0.9999602	3.6325996e-06	0.9999602	4.0424467e-07	3.8678021e-07	3.4512755e-06	7.2843434e-08	1.1511598e-06	4.1171306e-06	1.4344969e-06	6.425337e-07	1.5964418e-06	5.699736e-07	2.045125e-06	6.565504e-06	5.227467e-06	8.376188e-06
23e3742f6f46ec3c80f18c45a01cb930	IHECRE00002189.1	9817f75c-ae5a-4024-83b7-63d27c9eb88f	fc	UUID	split3	7268bb762f1c455aa5d459235995003a	monocyte	monocyte	0.9928998	4.3043715e-06	1.3052503e-06	4.4336057e-06	7.354612e-07	2.005368e-06	1.3806373e-06	1.2298457e-07	4.481215e-06	8.685278e-05	7.2796945e-07	4.4037057e-05	0.9928998	3.3186714e-07	0.006877376	4.4030166e-05	2.8068429e-05
23fdeccc9dd89fbdd5a593d7abbf00f9	IHECRE00000051.3	22470f4a-1e3a-4b92-9331-861c5b4f182d	fc	UUID	split3	7268bb762f1c455aa5d459235995003a	myeloid cell	myeloid cell	0.925398	0.012260232	0.00028317253	0.00075270305	0.0031060213	0.0021030477	0.000582856	0.0036608628	0.012340881	0.018288724	0.0007595919	0.0026497245	0.005007859	0.0023242712	0.925398	0.0059344536	0.004547533
23ff65271124706755cd3a29bbb70c0b	IHECRE00003683.3	a1786588-e489-4c70-a7da-27b695059d11	fc	UUID	split3	7268bb762f1c455aa5d459235995003a	endoderm-derived structure	endoderm-derived structure	0.9441268	0.0005780742	0.0016751109	0.001504514	0.00015401315	0.9441268	6.7388675e-05	0.0005649999	0.0026866866	2.1697751e-05	0.0009832431	0.04628654	7.2786956e-05	0.00093680405	4.2192358e-05	9.85739e-06	0.00028922834
241deba1d3f21c202f50bc13acf1838c	IHECRE00000055.3	409fce32-3c80-4968-819f-d774f10df209	raw	UUID	split3	7268bb762f1c455aa5d459235995003a	macrophage	macrophage	0.9505506	0.0011674528	0.00026898805	0.00026425466	0.00026679906	0.0013298151	0.00016278721	0.0012615046	0.0016542535	0.9505506	0.00031100723	0.0012447428	0.028726276	0.00073647045	0.0040684137	0.0073918616	0.0005948521
24228cd4ff4e9bd89ebf8a267e7266b4	IHECRE00000954.6	aa7034d1-c7d2-4b22-9ac6-b7ea775ebc33	pval	UUID	split3	7268bb762f1c455aa5d459235995003a	T cell	T cell	0.89793473	0.89793473	0.0011479945	0.005232654	0.0011805779	0.014279382	0.0006824739	7.812499e-05	0.0014479788	0.00069275365	0.004747839	0.007460689	0.00050385785	0.00022194443	0.018593716	0.0005386082	0.045256548
24581fe498fee89b966059c102362e25	IHECRE00001007.4	930110af-b1d2-43fd-acc9-c2552f92c18b	fc	UUID	split3	7268bb762f1c455aa5d459235995003a	colon	colon	0.99858403	1.1461859e-05	3.21943e-05	0.99858403	3.5139258e-06	0.00041964563	1.1807959e-05	0.00068954774	3.547447e-05	4.2728293e-06	0.000181107	1.219278e-05	7.5639286e-06	3.2444154e-06	1.6475063e-06	1.6981171e-06	6.9663207e-07
245fde029b5429a2fdee4456dddceee5	IHECRE00002446.1	83655393-45a2-4442-aa69-18a6460732ee	Unique_plusRaw	UUID	split3	7268bb762f1c455aa5d459235995003a	T cell	T cell	0.99789846	0.99789846	2.3369259e-05	2.1597907e-05	8.698725e-06	0.00016343142	1.0751042e-05	1.9781493e-05	0.0001255395	0.00034233247	1.3511128e-05	0.00013629264	5.275412e-05	2.199748e-05	7.0435046e-05	3.79437e-05	0.0010530468
246e9a985f071c5921f0ec1daa40b28a	IHECRE00003804.1	99f64bff-6a7f-4116-8a49-8ea2121e3dc6	pval	UUID	split3	7268bb762f1c455aa5d459235995003a	hepatocyte	hepatocyte	0.9994789	2.0529643e-07	1.5114753e-06	3.7348984e-06	1.2623543e-07	0.00050184893	1.9570334e-06	0.9994789	4.3294705e-07	1.6576655e-08	1.0160304e-05	1.0608093e-07	4.2762971e-07	4.237875e-07	2.1768791e-08	3.5590997e-08	1.086119e-07
247a3367868d8e3da45b6628abc8953b	IHECRE00002674.1	8647cfa4-6e66-461f-9537-d01286f6e0be	pval	UUID	split3	7268bb762f1c455aa5d459235995003a	monocyte	monocyte	0.9974481	5.124125e-05	1.7105054e-05	2.2168417e-05	9.33354e-06	2.0264653e-05	2.3921315e-05	3.7917948e-06	7.262168e-05	0.00059891754	1.1682391e-05	0.00023009237	0.9974481	4.863647e-06	0.000861261	0.00026663856	0.00035812217
24acc72c5b572e822c8ee60057d75ba4	IHECRE00003689.3	beff36be-023d-4a6e-8a49-a553932bd6ce	pval	UUID	split3	7268bb762f1c455aa5d459235995003a	lymphocyte of B lineage	lymphocyte of B lineage	0.5623468	0.0034720958	0.0004551865	0.0013046113	7.084756e-05	0.00018495665	0.0003273719	8.56067e-05	0.5623468	0.00022813065	4.6759014e-05	0.0027672988	6.43034e-05	0.00022411603	0.00022067205	8.792268e-05	0.42811334
24d9c9018cf4d76cdf064d257ca3e23f	IHECRE00001374.1	d025ca05-7040-41a3-a10f-30bffb2f33d0	fc	UUID	split3	7268bb762f1c455aa5d459235995003a	venous blood	venous blood	0.9978351	1.0613159e-06	1.2264574e-07	1.4961765e-07	1.7411896e-08	1.123211e-07	4.3427796e-08	5.02678e-08	0.0021575952	2.9954495e-07	1.8923123e-08	3.9335014e-06	6.50251e-07	5.9199e-08	5.304411e-07	3.4157827e-07	0.9978351
24ebbb05b82cfe9db80f866039114bbe	IHECRE00004608.1	7e686e4a-008d-44af-95b1-78718b51ae70	pval	UUID	split3	7268bb762f1c455aa5d459235995003a	connective tissue cell	connective tissue cell	0.9459695	0.00045877125	0.00402331	0.008772775	0.9459695	0.002596204	5.4369928e-05	0.00045249742	0.00012260424	2.0132824e-05	0.0027455566	0.026701495	6.800267e-05	0.007668391	2.6044967e-05	4.4168642e-05	0.0002761986
2506b8e82c5f8f097537f5961b75e568	IHECRE00001900.1	2fed605f-5556-495f-a3dc-996f1c618e91	raw	UUID	split3	7268bb762f1c455aa5d459235995003a	hepatocyte	hepatocyte	0.9999769	1.6429537e-08	1.6105088e-07	4.5351103e-07	2.8693778e-09	2.18132e-05	6.8991476e-08	0.9999769	5.795233e-08	7.034909e-09	3.2807975e-07	2.0661451e-08	1.9376126e-08	5.2356768e-08	9.265434e-09	5.773727e-09	1.17442145e-08
250dd9ff8508666011e119a85c8cffce	IHECRE00001857.6	ad97cd53-b657-406f-8e29-8c53d54dcd92	pval	UUID	split3	7268bb762f1c455aa5d459235995003a	monocyte	monocyte	0.99504757	6.0411157e-06	6.8461727e-06	1.957777e-05	9.341323e-07	4.0625796e-06	9.666586e-07	1.6603857e-07	6.8058316e-06	0.0004370035	1.8626188e-06	2.0670852e-05	0.99504757	6.3493945e-07	0.0043956507	4.3706517e-05	7.371853e-06
251b315f050d23f39cf3f5e7e4c4fb75	IHECRE00001036.6	331c1c7f-d0cb-4bff-85e8-b15bc4efc591	ctl_raw	UUID	split3	7268bb762f1c455aa5d459235995003a	T cell	T cell	0.95476973	0.95476973	0.00067846634	0.0017463652	0.00028099783	0.0030056715	3.874704e-05	0.0011837748	0.005356891	0.001345536	2.1080728e-05	0.0143814245	0.0011510846	0.00039651885	0.0014965292	0.00090620754	0.013240913
2548e6e9ab42cbe8af6f78c755b1669b	IHECRE00000943.7	fcb5adcd-9c24-42f2-ab2b-be82797b867b	gembs_pos	UUID	split3	7268bb762f1c455aa5d459235995003a	connective tissue cell	myeloid cell	0.15678525	0.030674048	0.113325015	0.027174672	0.0940097	0.088995926	0.0143939145	0.016058238	0.09384933	0.07977065	0.019562602	0.05935998	0.031719144	0.034877717	0.15678525	0.10539336	0.034050465
254c412c60fb1a262b711dc3b31806fd	IHECRE00002452.1	0fbc2f3d-8bf2-4f7d-9e69-c7935e024cdf	pval	UUID	split3	7268bb762f1c455aa5d459235995003a	T cell	T cell	0.99989605	0.99989605	1.3511221e-06	2.4927515e-06	1.2457626e-07	2.2875898e-05	2.6849665e-07	1.19155125e-07	5.169176e-06	1.1343257e-06	3.6043966e-07	1.782525e-05	4.4335255e-07	5.105799e-07	4.6200313e-07	1.1963608e-07	5.0724622e-05
259ed2a84ffdace877e8af88291b3d52	IHECRE00000258.2	a3a1a3e5-6ffb-45ad-810a-ca8a6340b6af	raw	UUID	split3	7268bb762f1c455aa5d459235995003a	lymphocyte of B lineage	lymphocyte of B lineage	0.98590636	0.0003675898	7.846392e-05	3.8895243e-05	9.11154e-06	6.99894e-05	1.19024935e-05	1.5598083e-05	0.98590636	7.945374e-05	1.7446913e-05	0.0012300387	8.117852e-05	3.204544e-05	0.00011489613	8.788657e-05	0.011859127
25ad968cd3022ef1da9869a519becb43	IHECRE00002325.1	5c437ef0-6ef2-454a-b355-ddf20d5dee90	raw	UUID	split3	7268bb762f1c455aa5d459235995003a	neutrophil	neutrophil	0.99977046	1.4901522e-06	5.738154e-07	6.080206e-06	1.228643e-07	4.3208286e-07	1.943507e-07	2.6272097e-08	7.1907334e-07	7.7615533e-07	1.6847312e-07	1.3170307e-05	6.547681e-05	1.04503634e-07	0.00013752154	0.99977046	2.7805954e-06
25c8bd7fc4e7af8b6019327d77f0a0c9	IHECRE00000743.1	09e06815-2793-4e11-8820-4681b880b4c1	pval	UUID	split3	7268bb762f1c455aa5d459235995003a	T cell	T cell	0.9986457	0.9986457	7.5691737e-06	1.4224667e-05	1.1224573e-06	6.672173e-05	1.5390444e-06	5.6178317e-07	3.106784e-05	4.430134e-06	2.5135582e-06	0.0010283056	1.9420197e-06	3.0027402e-06	2.169876e-05	6.205996e-07	0.00016890158
25e99633e5d231281aff18042d8d89c1	IHECRE00000233.3	3299a56a-ce48-45d7-8505-1c5e17cfb4ce	fc	UUID	split3	7268bb762f1c455aa5d459235995003a	endoderm-derived structure	endoderm-derived structure	0.9563644	0.0005791067	0.006467889	0.004571965	0.0015306324	0.9563644	0.0010971073	0.00046278565	0.012957589	0.00015417687	0.007600672	0.0072835437	0.00022114618	0.00040528626	0.00010286636	0.0001650553	3.5896304e-05
260a04c2a7551776957e1cb68bfa31c1	IHECRE00004607.2	e1fd1411-fa6d-4e9d-8b94-fee7dda1365c	raw	UUID	split3	7268bb762f1c455aa5d459235995003a	mammary gland epithelial cell	mammary gland epithelial cell	0.9994248	7.2199714e-06	1.1489695e-05	4.4826385e-05	0.0001852987	0.00029180784	5.917452e-06	1.1281582e-05	2.3898226e-06	1.719105e-06	0.9994248	7.903405e-06	1.3977358e-06	3.2434268e-06	1.1530771e-07	5.2758116e-07	9.609104e-08
260f198eb26b43a1419e0e0bdaa7f31d	IHECRE00001502.1	64aa54a4-ebe0-46a0-a5cd-d8402d95c261	pval	UUID	split3	7268bb762f1c455aa5d459235995003a	monocyte	monocyte	0.75950485	0.0006420483	0.0005515709	0.0007196037	0.0010681483	0.0007116566	0.00025878815	0.00011281394	0.0009560386	0.19717772	0.0003773085	0.0013315374	0.75950485	0.00019710822	0.034322735	0.0012753917	0.0007926776
264472a94dbbb015b13408d15ba9ebe7	IHECRE00001249.1	3549ad42-f62a-439a-a732-1a9640712ac3	gembs_pos	UUID	split3	7268bb762f1c455aa5d459235995003a	myeloid cell	macrophage	0.17923404	0.046667513	0.063593596	0.017765718	0.012696883	0.049637724	0.007005461	0.010552257	0.110636376	0.17923404	0.008480109	0.030778894	0.088087104	0.016383708	0.13696791	0.15974501	0.061767656
265d7aa68307db38ae1e1e51ae63acf1	IHECRE00001244.1	89ce1c0e-3055-442a-ab7e-fb4d013b9c15	pval	UUID	split3	7268bb762f1c455aa5d459235995003a	myeloid cell	myeloid cell	0.6922869	0.009240722	0.00038079158	0.00048360045	0.00065309013	0.0016217538	0.00011173364	0.000529143	0.0097091105	0.0012163641	0.00016743639	0.27758038	0.003953103	0.000106303865	0.6922869	0.0016251893	0.00033431884
26875ff2dc06cc4a39df8cde54c183f5	IHECRE00003689.3	beff36be-023d-4a6e-8a49-a553932bd6ce	raw	UUID	split3	7268bb762f1c455aa5d459235995003a	lymphocyte of B lineage	lymphocyte of B lineage	0.9016341	0.0065714363	0.0025560965	0.020615967	0.00055103144	0.0025991453	0.007469464	0.00041937912	0.9016341	0.00090150075	0.000532411	0.009020309	0.00026734156	0.0007405168	0.0002325248	0.0003654715	0.045523264
26c73dde8323abab74eed41ff7730714	IHECRE00001235.5	9288c3da-b959-4677-8b20-db92036ed803	raw	UUID	split3	7268bb762f1c455aa5d459235995003a	endoderm-derived structure	endoderm-derived structure	0.9991534	4.196807e-06	0.00015508327	0.0002665664	2.0551359e-05	0.9991534	2.234312e-05	5.2429903e-05	2.5578773e-05	1.0541845e-06	0.0001274266	0.00012441057	1.7206947e-06	4.106179e-05	2.3006958e-06	1.5295641e-06	3.3731698e-07
26cb8614599a15482051c6e835f9096d	IHECRE00002073.1	6c4caae7-733e-48bb-ad29-1d9b04cb50b2	Unique_plusRaw	UUID	split3	7268bb762f1c455aa5d459235995003a	lymphocyte of B lineage	lymphocyte of B lineage	0.9954476	0.000738952	3.0161118e-05	2.9682074e-05	1.2846561e-05	3.0055337e-05	1.3412076e-05	2.3321558e-05	0.9954476	0.00010279577	6.0343322e-05	0.00041855843	0.00021005842	2.0256015e-05	1.5740745e-05	4.5002897e-05	0.0028013012
26ce48721352e503fc469f6a2fc944b3	IHECRE00001309.1	dd402942-91d2-4369-97b9-3606c37473e7	raw	UUID	split3	7268bb762f1c455aa5d459235995003a	lymphocyte of B lineage	lymphocyte of B lineage	0.99906176	9.251761e-06	5.083044e-06	1.089267e-06	6.7988583e-07	3.0403405e-06	2.113209e-06	6.4519094e-07	0.99906176	3.4319137e-07	1.9374131e-06	0.0008397192	9.88058e-07	1.3929148e-06	4.2021748e-05	4.323262e-07	2.957025e-05
26d3c481879ffeedc68a5b3d40d91e98	IHECRE00000269.2	b684c83d-b7c2-4493-816f-818c9757fee2	pval	UUID	split3	7268bb762f1c455aa5d459235995003a	macrophage	macrophage	0.9941776	0.00018045372	5.8913007e-05	0.00030592346	2.5829444e-05	0.00014017582	5.9950366e-05	8.3488674e-05	0.00026252205	0.9941776	4.1734602e-05	0.00033354346	0.0023610408	5.879587e-05	0.0013084091	0.00055076333	5.0671868e-05
271b757f49afb8c1895abacbf0f98c08	IHECRE00000714.1	76efecff-9211-4fca-a465-ba28e50e8995	Unique_plusRaw	UUID	split3	7268bb762f1c455aa5d459235995003a	muscle organ	muscle organ	0.9997919	1.4762267e-05	3.0012381e-05	8.363821e-06	8.553186e-06	2.799491e-06	8.220616e-06	8.381155e-06	1.4806539e-05	4.236177e-06	1.2625548e-05	5.6580488e-05	6.1097307e-06	0.9997919	8.154652e-06	8.4184285e-06	1.6223757e-05
273cb1a94b4758a945db63d7b92d4113	IHECRE00000891.3	49bddf41-a3a3-4490-9cec-7df7d8d45988	ctl_raw	UUID	split3	7268bb762f1c455aa5d459235995003a	T cell	T cell	0.9908765	0.9908765	1.2957321e-05	0.00013804979	2.6400838e-05	0.0009364486	0.0006255801	0.00061695516	0.0018215458	9.563031e-05	5.0763116e-05	0.00043059402	0.0029739987	0.00092114985	2.0773166e-05	6.588358e-05	0.00038672076
27923c6efaa6353700c2fa724c0306b1	IHECRE00000171.3	1a837c82-a9ca-4431-8b4c-895362952403	raw	UUID	split3	7268bb762f1c455aa5d459235995003a	lymphocyte of B lineage	lymphocyte of B lineage	0.89624083	0.01141283	0.003687342	0.002129601	0.0003725426	0.0012249954	0.00037247562	0.0025186334	0.89624083	0.019175941	0.00014199987	0.0073951012	0.007545729	0.0022430853	0.017241726	0.0061879754	0.022109203
27c541df9005623f85f6deb54a05e544	IHECRE00000734.3	49524629-753a-4400-aea1-9377ee92f3c1	pval	UUID	split3	7268bb762f1c455aa5d459235995003a	T cell	T cell	0.98338723	0.98338723	0.00011999883	0.00042936325	0.00034762968	0.0009958851	0.0004733938	0.0015594518	0.002528556	0.0006451877	0.00056713424	0.0020943102	0.0030450132	0.0033854619	0.00010122247	0.00014186496	0.00017824661
27e02086385e4e09153d219d787bd67a	IHECRE00000223.3	87bd77ec-3829-4467-a200-aa2df0091de8	pval	UUID	split3	7268bb762f1c455aa5d459235995003a	mammary gland epithelial cell	mammary gland epithelial cell	0.99082184	9.556596e-05	0.0006113667	0.0017905594	0.00034344953	0.0012727203	0.00027819254	0.0009945408	0.00011546336	0.00019579411	0.99082184	0.0015772048	3.64341e-05	0.0015238149	3.5885187e-05	5.5226006e-05	0.00025190983
