## Supplementary Files 1-14 for "Leveraging a large harmonized epigenomic data collection for metadata prediction to validate and augment over 350,000 public epigenomic datasets": EpiClass--SF12_IHEC_ChromGene_assts--col1-5.tsv

ens_id	gene_name	chrom	start	end
ENSG00000186092.6	OR4F5	chr1	65419	71585
ENSG00000284733.1	OR4F29	chr1	450703	451697
ENSG00000284662.1	OR4F16	chr1	685679	686673
ENSG00000187634.11	SAMD11	chr1	923928	944581
ENSG00000188976.10	NOC2L	chr1	944204	959309
ENSG00000187961.13	KLHL17	chr1	960587	965715
ENSG00000187583.10	PLEKHN1	chr1	966497	975865
ENSG00000187642.9	PERM1	chr1	975204	982093
ENSG00000188290.10	HES4	chr1	998962	1000172
ENSG00000187608.9	ISG15	chr1	1001138	1014540
ENSG00000188157.14	AGRN	chr1	1020123	1056118
ENSG00000237330.2	RNF223	chr1	1070966	1074307
ENSG00000131591.17	C1orf159	chr1	1081818	1116361
ENSG00000162571.13	TTLL10	chr1	1173884	1197935
ENSG00000186891.13	TNFRSF18	chr1	1203508	1206691
ENSG00000186827.10	TNFRSF4	chr1	1211326	1214138
ENSG00000078808.16	SDF4	chr1	1216908	1232031
ENSG00000176022.5	B3GALT6	chr1	1232226	1235041
ENSG00000184163.3	C1QTNF12	chr1	1242446	1246722
ENSG00000160087.20	UBE2J2	chr1	1253909	1273885
ENSG00000162572.20	SCNN1D	chr1	1280436	1292029
ENSG00000131584.18	ACAP3	chr1	1292376	1309609
ENSG00000169972.11	PUSL1	chr1	1308567	1311677
ENSG00000127054.20	INTS11	chr1	1311585	1324691
ENSG00000224051.6	CPTP	chr1	1324756	1328897
ENSG00000169962.4	TAS1R3	chr1	1331314	1335306
ENSG00000107404.19	DVL1	chr1	1335276	1349350
ENSG00000162576.16	MXRA8	chr1	1352689	1361777
ENSG00000175756.13	AURKAIP1	chr1	1373730	1375495
ENSG00000221978.11	CCNL2	chr1	1385711	1399328
ENSG00000242485.5	MRPL20	chr1	1401908	1407313
ENSG00000235098.8	ANKRD65	chr1	1418420	1421769
ENSG00000205116.3	TMEM88B	chr1	1426128	1427787
ENSG00000179403.11	VWA1	chr1	1434861	1442882
ENSG00000215915.9	ATAD3C	chr1	1449689	1470158
ENSG00000160072.19	ATAD3B	chr1	1471769	1497848
ENSG00000197785.13	ATAD3A	chr1	1512151	1534687
ENSG00000205090.8	TMEM240	chr1	1535174	1540453
ENSG00000160075.11	SSU72	chr1	1541673	1574869
ENSG00000228594.3	FNDC10	chr1	1598012	1600096
ENSG00000197530.12	MIB2	chr1	1615415	1630610
ENSG00000189409.13	MMP23B	chr1	1632095	1635263
ENSG00000248333.8	CDK11B	chr1	1635227	1659012
ENSG00000189339.11	SLC35E2B	chr1	1659529	1692728
ENSG00000008128.22	CDK11A	chr1	1702730	1724324
ENSG00000215790.7	SLC35E2A	chr1	1724838	1745999
ENSG00000008130.15	NADK	chr1	1751232	1780457
ENSG00000078369.17	GNB1	chr1	1785285	1891117
ENSG00000169885.9	CALML6	chr1	1914827	1917296
ENSG00000178821.12	TMEM52	chr1	1917590	1919273
ENSG00000142609.18	CFAP74	chr1	1921951	2003837
ENSG00000187730.8	GABRD	chr1	2019298	2030758
ENSG00000067606.16	PRKCZ	chr1	2050470	2185395
ENSG00000162585.16	FAAP20	chr1	2184461	2212720
ENSG00000157933.9	SKI	chr1	2228695	2310119
ENSG00000116151.13	MORN1	chr1	2321253	2391707
ENSG00000157916.19	RER1	chr1	2391775	2405444
ENSG00000157911.10	PEX10	chr1	2403964	2413797
ENSG00000149527.17	PLCH2	chr1	2425980	2505530
ENSG00000157881.13	PANK4	chr1	2508533	2526628
ENSG00000197921.5	HES5	chr1	2528745	2530245
ENSG00000157873.17	TNFRSF14	chr1	2555639	2565382
ENSG00000157870.15	PRXL2B	chr1	2586491	2591469
ENSG00000142606.15	MMEL1	chr1	2590639	2632990
ENSG00000215912.12	TTC34	chr1	2635976	2801717
ENSG00000169717.6	ACTRT2	chr1	3021483	3022903
ENSG00000142611.16	PRDM16	chr1	3069168	3438621
ENSG00000130762.14	ARHGEF16	chr1	3454426	3481113
ENSG00000162591.15	MEGF6	chr1	3489920	3611495
ENSG00000158109.14	TPRG1L	chr1	3625002	3630127
ENSG00000116213.15	WRAP73	chr1	3630767	3652761
ENSG00000078900.14	TP73	chr1	3652520	3736201
ENSG00000162592.9	CCDC27	chr1	3746460	3771645
ENSG00000235169.8	SMIM1	chr1	3772761	3775982
ENSG00000130764.9	LRRC47	chr1	3778558	3796504
ENSG00000116198.12	CEP104	chr1	3812081	3857214
ENSG00000169598.15	DFFB	chr1	3857267	3885429
ENSG00000198912.10	C1orf174	chr1	3889125	3900293
ENSG00000196581.10	AJAP1	chr1	4654732	4792534
ENSG00000131697.17	NPHP4	chr1	5862811	5992473
ENSG00000069424.14	KCNAB2	chr1	5991466	6101193
ENSG00000116254.17	CHD5	chr1	6101793	6180123
ENSG00000285629.1	AL031847.2	chr1	6159430	6197757
ENSG00000116251.10	RPL22	chr1	6185020	6209389
ENSG00000158286.12	RNF207	chr1	6205475	6221299
ENSG00000116237.15	ICMT	chr1	6221193	6235972
ENSG00000173673.7	HES3	chr1	6244192	6245578
ENSG00000158292.6	GPR153	chr1	6247346	6260975
ENSG00000097021.19	ACOT7	chr1	6264269	6394391
ENSG00000069812.11	HES2	chr1	6412418	6424670
ENSG00000187017.16	ESPN	chr1	6424776	6461367
ENSG00000215788.10	TNFRSF25	chr1	6460786	6466195
ENSG00000171680.21	PLEKHG5	chr1	6466092	6520061
ENSG00000162408.10	NOL9	chr1	6521347	6554535
ENSG00000173662.20	TAS1R1	chr1	6555181	6579757
ENSG00000204859.12	ZBTB48	chr1	6580001	6589280
ENSG00000162413.16	KLHL21	chr1	6590724	6614607
ENSG00000116273.5	PHF13	chr1	6613685	6624033
ENSG00000041988.15	THAP3	chr1	6624866	6635586
ENSG00000007923.15	DNAJC11	chr1	6634168	6701924
ENSG00000171735.18	CAMTA1	chr1	6785324	7769706
ENSG00000049245.12	VAMP3	chr1	7771269	7781432
ENSG00000049246.14	PER3	chr1	7784320	7845177
ENSG00000049247.13	UTS2	chr1	7843083	7853512
ENSG00000049249.8	TNFRSF9	chr1	7915894	7943165
ENSG00000116288.12	PARK7	chr1	7954291	7985505
ENSG00000116285.12	ERRFI1	chr1	8004404	8026308
ENSG00000162426.14	SLC45A1	chr1	8317826	8344167
ENSG00000142599.17	RERE	chr1	8352397	8817643
ENSG00000074800.15	ENO1	chr1	8861000	8879250
ENSG00000131686.14	CA6	chr1	8945867	8975092
ENSG00000197241.3	SLC2A7	chr1	9003300	9026345
ENSG00000142583.17	SLC2A5	chr1	9035107	9088478
ENSG00000180758.11	GPR157	chr1	9100305	9129170
ENSG00000049239.12	H6PD	chr1	9234775	9271337
ENSG00000171621.13	SPSB1	chr1	9292880	9369532
ENSG00000171612.6	SLC25A33	chr1	9539482	9585179
ENSG00000188807.12	TMEM201	chr1	9588922	9614873
ENSG00000171608.15	PIK3CD	chr1	9651732	9729114
ENSG00000171603.17	CLSTN1	chr1	9729026	9824526
ENSG00000178585.14	CTNNBIP1	chr1	9848276	9910336
ENSG00000162441.11	LZIC	chr1	9922113	9943407
ENSG00000173614.13	NMNAT1	chr1	9943428	9985501
ENSG00000162444.11	RBP7	chr1	9997206	10016020
ENSG00000130939.18	UBE4B	chr1	10032832	10181239
ENSG00000054523.17	KIF1B	chr1	10210805	10381603
ENSG00000142657.20	PGD	chr1	10398592	10420144
ENSG00000251503.8	CENPS-CORT	chr1	10430102	10452153
ENSG00000175279.21	CENPS	chr1	10430443	10442809
ENSG00000241563.3	CORT	chr1	10449719	10451902
ENSG00000160049.11	DFFA	chr1	10456522	10472526
ENSG00000142655.12	PEX14	chr1	10472288	10630758
ENSG00000130940.14	CASZ1	chr1	10636604	10796650
ENSG00000175262.14	C1orf127	chr1	10946471	10982037
ENSG00000120948.17	TARDBP	chr1	11012344	11026420
ENSG00000277726.4	AL109811.4	chr1	11012662	11030528
ENSG00000009724.16	MASP2	chr1	11026523	11047233
ENSG00000116649.9	SRM	chr1	11054584	11060024
ENSG00000171824.13	EXOSC10	chr1	11066618	11099881
ENSG00000198793.12	MTOR	chr1	11106535	11262507
ENSG00000171819.4	ANGPTL7	chr1	11189341	11195981
ENSG00000120942.13	UBIAD1	chr1	11273206	11296049
ENSG00000204624.7	DISP3	chr1	11479166	11537584
ENSG00000116661.10	FBXO2	chr1	11637018	11655785
ENSG00000132879.13	FBXO44	chr1	11654375	11663327
ENSG00000116663.10	FBXO6	chr1	11664124	11674354
ENSG00000116670.14	MAD2L2	chr1	11674480	11691650
ENSG00000162490.6	DRAXIN	chr1	11691729	11725857
ENSG00000177674.15	AGTRAP	chr1	11736084	11754802
ENSG00000215910.7	C1orf167	chr1	11761787	11789585
ENSG00000177000.12	MTHFR	chr1	11785723	11806920
ENSG00000011021.22	CLCN6	chr1	11806096	11848079
ENSG00000175206.10	NPPA	chr1	11845709	11848345
ENSG00000120937.8	NPPB	chr1	11857464	11858931
ENSG00000116685.15	KIAA2013	chr1	11919591	11926428
ENSG00000083444.16	PLOD1	chr1	11934205	11975538
ENSG00000116688.16	MFN2	chr1	11980181	12013514
ENSG00000116691.10	MIIP	chr1	12019466	12032045
ENSG00000120949.14	TNFRSF8	chr1	12063377	12144207
ENSG00000028137.18	TNFRSF1B	chr1	12167003	12209228
ENSG00000048707.15	VPS13D	chr1	12230030	12512047
ENSG00000162496.8	DHRS3	chr1	12567910	12617731
ENSG00000204518.2	AADACL4	chr1	12644547	12667086
ENSG00000188984.11	AADACL3	chr1	12716115	12728759
ENSG00000157330.9	C1orf158	chr1	12746215	12763699
ENSG00000116726.4	PRAMEF12	chr1	12774841	12777906
ENSG00000116721.9	PRAMEF1	chr1	12791397	12796628
ENSG00000239810.3	PRAMEF11	chr1	12824605	12831410
ENSG00000179172.9	HNRNPCL1	chr1	12847408	12848725
ENSG00000120952.4	PRAMEF2	chr1	12857086	12861909
ENSG00000243073.3	PRAMEF4	chr1	12879224	12886201
ENSG00000187545.5	PRAMEF10	chr1	12892896	12898270
ENSG00000204510.5	PRAMEF7	chr1	12916610	12920482
ENSG00000232423.6	PRAMEF6	chr1	12938472	12947580
ENSG00000274764.5	PRAMEF27	chr1	13049476	13056491
ENSG00000277058.2	HNRNPCL3	chr1	13060869	13062229
ENSG00000229571.7	PRAMEF25	chr1	13068677	13077884
ENSG00000275774.2	HNRNPCL2	chr1	13115496	13116854
ENSG00000280267.4	PRAMEF26	chr1	13148905	13155961
ENSG00000179412.10	HNRNPCL4	chr1	13164586	13165467
ENSG00000204505.4	PRAMEF9	chr1	13172455	13179464
ENSG00000279169.2	PRAMEF13	chr1	13196330	13201409
ENSG00000279804.2	PRAMEF18	chr1	13222705	13226106
ENSG00000270601.4	PRAMEF5	chr1	13254212	13263314
ENSG00000182330.10	PRAMEF8	chr1	13281035	13285174
ENSG00000237700.2	PRAMEF33	chr1	13303539	13308907
ENSG00000204501.7	PRAMEF15	chr1	13315581	13322598
ENSG00000204481.7	PRAMEF14	chr1	13342034	13347134
ENSG00000204480.8	PRAMEF19	chr1	13369067	13371900
ENSG00000204479.4	PRAMEF17	chr1	13389632	13392629
ENSG00000204478.9	PRAMEF20	chr1	13410450	13421328
ENSG00000162494.5	LRRC38	chr1	13474977	13514048
ENSG00000162493.16	PDPN	chr1	13583465	13617957
ENSG00000116731.22	PRDM2	chr1	13700198	13825079
ENSG00000189337.16	KAZN	chr1	13892792	15118043
ENSG00000171729.13	TMEM51	chr1	15152532	15220480
ENSG00000142621.19	FHAD1	chr1	15247272	15400283
ENSG00000142634.12	EFHD2	chr1	15409895	15430343
ENSG00000162438.11	CTRC	chr1	15438439	15449242
ENSG00000142615.7	CELA2A	chr1	15456728	15472091
ENSG00000215704.9	CELA2B	chr1	15465909	15491400
ENSG00000132906.17	CASP9	chr1	15490832	15526534
ENSG00000116138.12	DNAJC16	chr1	15526813	15592379
ENSG00000116771.5	AGMAT	chr1	15572353	15585110
ENSG00000197312.11	DDI2	chr1	15617500	15669044
ENSG00000215695.1	RSC1A1	chr1	15659869	15661722
ENSG00000116786.12	PLEKHM2	chr1	15684332	15734769
ENSG00000162461.7	SLC25A34	chr1	15736405	15741396
ENSG00000162460.6	TMEM82	chr1	15742422	15747982
ENSG00000162458.12	FBLIM1	chr1	15756607	15786594
ENSG00000233954.6	UQCRHL	chr1	15807169	15809348
ENSG00000065526.10	SPEN	chr1	15847864	15940460
ENSG00000116809.11	ZBTB17	chr1	15941869	15976132
ENSG00000183888.4	SRARP	chr1	16004236	16008807
ENSG00000173641.17	HSPB7	chr1	16014028	16019594
ENSG00000186510.11	CLCNKA	chr1	16018875	16034050
ENSG00000184908.17	CLCNKB	chr1	16043736	16057308
ENSG00000185519.8	FAM131C	chr1	16057769	16073632
ENSG00000142627.12	EPHA2	chr1	16124337	16156087
ENSG00000142632.16	ARHGEF19	chr1	16197854	16212609
ENSG00000132881.11	CPLANE2	chr1	16231700	16237162
ENSG00000037637.10	FBXO42	chr1	16246839	16352454
ENSG00000055070.16	SZRD1	chr1	16352575	16398145
ENSG00000187144.11	SPATA21	chr1	16387117	16437424
ENSG00000157191.19	NECAP2	chr1	16440672	16460078
ENSG00000219481.10	NBPF1	chr1	16562319	16613562
ENSG00000058453.16	CROCC	chr1	16740273	16972979
ENSG00000117122.13	MFAP2	chr1	16974502	16980835
ENSG00000159363.17	ATP13A2	chr1	16985958	17011928
ENSG00000117118.9	SDHB	chr1	17018722	17054170
ENSG00000117115.12	PADI2	chr1	17066761	17119435
ENSG00000142623.10	PADI1	chr1	17205126	17246005
ENSG00000142619.4	PADI3	chr1	17249098	17284233
ENSG00000159339.13	PADI4	chr1	17308195	17364004
ENSG00000276747.1	PADI6	chr1	17372196	17401699
ENSG00000179051.13	RCC2	chr1	17406760	17439724
ENSG00000074964.16	ARHGEF10L	chr1	17539835	17697874
ENSG00000117148.7	ACTL8	chr1	17755313	17827063
ENSG00000117154.11	IGSF21	chr1	18107746	18378483
ENSG00000179023.8	KLHDC7A	chr1	18480982	18486126
ENSG00000009709.11	PAX7	chr1	18631006	18748866
ENSG00000179002.5	TAS1R2	chr1	18839599	18859682
ENSG00000255275.3	AL080251.1	chr1	18849273	18921121
ENSG00000159423.16	ALDH4A1	chr1	18871430	18902781
ENSG00000169991.10	IFFO2	chr1	18904281	18956686
ENSG00000127481.14	UBR4	chr1	19074506	19210276
ENSG00000127463.14	EMC1	chr1	19215664	19251552
ENSG00000053372.4	MRTO4	chr1	19251539	19260128
ENSG00000162482.4	AKR7A3	chr1	19282558	19289250
ENSG00000053371.12	AKR7A2	chr1	19303965	19312146
ENSG00000040487.12	PQLC2	chr1	19312326	19329300
ENSG00000077549.17	CAPZB	chr1	19338776	19485539
ENSG00000173436.14	MINOS1	chr1	19484403	19629821
ENSG00000158747.14	NBL1	chr1	19596979	19658456
ENSG00000270136.6	MINOS1-NBL1	chr1	19597067	19656927
ENSG00000158748.3	HTR6	chr1	19665287	19679562
ENSG00000162542.13	TMCO4	chr1	19682213	19799945
ENSG00000178828.6	RNF186	chr1	19814029	19815278
ENSG00000169914.5	OTUD3	chr1	19882513	19912945
ENSG00000188784.4	PLA2G2E	chr1	19920009	19923617
ENSG00000188257.11	PLA2G2A	chr1	19975431	19980416
ENSG00000127472.10	PLA2G5	chr1	20028179	20091190
ENSG00000117215.14	PLA2G2D	chr1	20111939	20119566
ENSG00000158786.4	PLA2G2F	chr1	20139326	20150386
ENSG00000187980.6	PLA2G2C	chr1	20161253	20177424
ENSG00000162543.5	UBXN10	chr1	20186085	20196048
ENSG00000158816.15	VWA5B1	chr1	20290919	20354894
ENSG00000162545.5	CAMK2N1	chr1	20482391	20486220
ENSG00000090432.6	MUL1	chr1	20499448	20508161
ENSG00000183114.7	FAM43B	chr1	20552439	20555010
ENSG00000158825.5	CDA	chr1	20588948	20618908
ENSG00000158828.7	PINK1	chr1	20633455	20651511
ENSG00000244038.9	DDOST	chr1	20651767	20661544
ENSG00000117245.12	KIF17	chr1	20664014	20718017
ENSG00000189410.11	SH2D5	chr1	20719732	20732837
ENSG00000127483.17	HP1BP3	chr1	20742661	20787323
ENSG00000075151.20	EIF4G3	chr1	20806292	21176888
ENSG00000117298.15	ECE1	chr1	21217247	21345572
ENSG00000142794.18	NBPF3	chr1	21440128	21485005
ENSG00000162551.13	ALPL	chr1	21509372	21578412
ENSG00000076864.19	RAP1GAP	chr1	21596215	21669363
ENSG00000090686.15	USP48	chr1	21678298	21783606
ENSG00000187942.11	LDLRAD2	chr1	21812265	21825221
ENSG00000142798.19	HSPG2	chr1	21822245	21937297
ENSG00000219073.7	CELA3B	chr1	21977021	21998642
ENSG00000142789.19	CELA3A	chr1	22001656	22012539
ENSG00000285721.1	AL031281.2	chr1	22025511	22101360
ENSG00000070831.15	CDC42	chr1	22052627	22092946
ENSG00000162552.14	WNT4	chr1	22117305	22143969
ENSG00000184677.17	ZBTB40	chr1	22428838	22531157
ENSG00000070886.11	EPHA8	chr1	22563564	22603594
ENSG00000173372.16	C1QA	chr1	22636506	22639608
ENSG00000159189.11	C1QC	chr1	22643630	22648110
ENSG00000173369.15	C1QB	chr1	22652762	22661538
ENSG00000133216.16	EPHB2	chr1	22710839	22921500
ENSG00000215906.8	LACTBL1	chr1	22953043	22965338
ENSG00000227868.5	TEX46	chr1	23010834	23015850
ENSG00000004487.16	KDM1A	chr1	23019443	23083689
ENSG00000169641.13	LUZP1	chr1	23084023	23177808
ENSG00000179546.4	HTR1D	chr1	23191895	23194729
ENSG00000125944.19	HNRNPR	chr1	23303771	23344336
ENSG00000125945.14	ZNF436	chr1	23359448	23369442
ENSG00000204219.10	TCEA3	chr1	23381061	23424740
ENSG00000088280.18	ASAP3	chr1	23428563	23484568
ENSG00000007968.6	E2F2	chr1	23506430	23531220
ENSG00000117318.8	ID3	chr1	23557918	23559794
ENSG00000142676.14	RPL11	chr1	23691742	23696835
ENSG00000011007.12	ELOA	chr1	23743155	23762059
ENSG00000057757.9	PITHD1	chr1	23778405	23788232
ENSG00000011009.10	LYPLA2	chr1	23790970	23795539
ENSG00000117308.14	GALE	chr1	23795599	23800804
ENSG00000117305.14	HMGCL	chr1	23801885	23838620
ENSG00000179163.11	FUCA1	chr1	23845077	23868294
ENSG00000188822.7	CNR2	chr1	23870526	23913362
ENSG00000189266.12	PNRC2	chr1	23956839	23963462
ENSG00000188529.14	SRSF10	chr1	23964804	23980927
ENSG00000142661.18	MYOM3	chr1	24056035	24112175
ENSG00000142677.3	IL22RA1	chr1	24119771	24143121
ENSG00000185436.11	IFNLR1	chr1	24154157	24187959
ENSG00000158055.15	GRHL3	chr1	24319322	24364482
ENSG00000001460.17	STPG1	chr1	24356999	24416934
ENSG00000001461.16	NIPAL3	chr1	24415794	24472976
ENSG00000117602.11	RCAN3	chr1	24502351	24541040
ENSG00000184454.6	NCMAP	chr1	24556111	24609328
ENSG00000133226.16	SRRM1	chr1	24631716	24673267
ENSG00000169504.14	CLIC4	chr1	24745357	24844324
ENSG00000020633.18	RUNX3	chr1	24899511	24965121
ENSG00000117614.9	SYF2	chr1	25222679	25232502
ENSG00000117616.17	RSRP1	chr1	25242237	25338213
ENSG00000187010.20	RHD	chr1	25272393	25330445
ENSG00000183726.10	TMEM50A	chr1	25337917	25362361
ENSG00000188672.18	RHCE	chr1	25362249	25430192
ENSG00000204178.10	MACO1	chr1	25430858	25500209
ENSG00000157978.11	LDLRAP1	chr1	25543580	25568886
ENSG00000117643.14	MAN1C1	chr1	25617468	25786207
ENSG00000162430.16	SELENON	chr1	25800176	25818224
ENSG00000255054.3	AL020996.2	chr1	25811470	25823744
ENSG00000117640.17	MTFR1L	chr1	25818640	25832942
ENSG00000127423.10	AUNIP	chr1	25831913	25859458
ENSG00000182749.5	PAQR7	chr1	25861210	25871253
ENSG00000117632.22	STMN1	chr1	25884181	25906991
ENSG00000158006.13	PAFAH2	chr1	25959767	25998157
ENSG00000158008.9	EXTL1	chr1	26019884	26036464
ENSG00000158014.14	SLC30A2	chr1	26037252	26046133
ENSG00000158022.6	TRIM63	chr1	26051304	26068436
ENSG00000175087.9	PDIK1L	chr1	26111165	26125543
ENSG00000197245.5	FAM110D	chr1	26159020	26163962
ENSG00000282872.1	C1orf232	chr1	26164161	26168581
ENSG00000236782.7	AL391650.1	chr1	26169516	26171831
ENSG00000142684.8	ZNF593	chr1	26169871	26170873
ENSG00000142675.17	CNKSR1	chr1	26177403	26189886
ENSG00000188782.8	CATSPER4	chr1	26190561	26202968
ENSG00000130695.15	CEP85	chr1	26234200	26278808
ENSG00000142669.14	SH3BGRL3	chr1	26279176	26281522
ENSG00000158062.20	UBXN11	chr1	26281328	26318363
ENSG00000169442.8	CD52	chr1	26317957	26320523
ENSG00000176092.15	CRYBG2	chr1	26321698	26360080
ENSG00000176083.17	ZNF683	chr1	26361634	26374522
ENSG00000131914.10	LIN28A	chr1	26410778	26429722
ENSG00000117682.16	DHDDS	chr1	26432282	26471294
ENSG00000198830.10	HMGN2	chr1	26472450	26475972
ENSG00000117676.13	RPS6KA1	chr1	26529761	26575030
ENSG00000117713.19	ARID1A	chr1	26693236	26782110
ENSG00000060642.10	PIGV	chr1	26787472	26798398
ENSG00000204160.11	ZDHHC18	chr1	26826710	26857602
ENSG00000175793.11	SFN	chr1	26863138	26864457
ENSG00000142751.14	GPN2	chr1	26876133	26890297
ENSG00000198746.12	GPATCH3	chr1	26890488	26900466
ENSG00000090273.13	NUDC	chr1	26900238	26946862
ENSG00000131910.4	NR0B2	chr1	26911489	26913966
ENSG00000175707.8	KDF1	chr1	26949562	26960406
ENSG00000253368.3	TRNP1	chr1	26993707	27000898
ENSG00000158246.7	TENT5B	chr1	27005020	27012836
ENSG00000090020.10	SLC9A1	chr1	27098815	27166981
ENSG00000142784.15	WDTC1	chr1	27234516	27308633
ENSG00000186501.14	TMEM222	chr1	27322145	27336400
ENSG00000142765.17	SYTL1	chr1	27342020	27353937
ENSG00000142733.15	MAP3K6	chr1	27355184	27366892
ENSG00000142748.12	FCN3	chr1	27369112	27374824
ENSG00000174950.10	CD164L2	chr1	27379176	27383380
ENSG00000181773.6	GPR3	chr1	27392644	27395814
ENSG00000158195.10	WASF2	chr1	27404226	27490158
ENSG00000126705.14	AHDC1	chr1	27534035	27604431
ENSG00000000938.12	FGR	chr1	27612064	27635277
ENSG00000126709.14	IFI6	chr1	27666061	27672218
ENSG00000009780.15	FAM76A	chr1	27725979	27763122
ENSG00000117758.13	STX12	chr1	27773183	27824452
ENSG00000117751.17	PPP1R8	chr1	27830778	27851676
ENSG00000130775.15	THEMIS2	chr1	27872543	27886685
ENSG00000117748.9	RPA2	chr1	27891524	27914746
ENSG00000130768.14	SMPDL3B	chr1	27934993	27959157
ENSG00000158156.7	XKR8	chr1	27959462	27968096
ENSG00000158161.15	EYA3	chr1	27970344	28088696
ENSG00000169403.11	PTAFR	chr1	28147166	28193936
ENSG00000126698.10	DNAJC8	chr1	28199456	28233025
ENSG00000130770.17	ATP5IF1	chr1	28236109	28246906
ENSG00000130766.4	SESN2	chr1	28259527	28282491
ENSG00000130772.13	MED18	chr1	28329002	28335967
ENSG00000204138.12	PHACTR4	chr1	28369582	28500369
ENSG00000180198.16	RCC1	chr1	28505943	28539300
ENSG00000180098.9	TRNAU1AP	chr1	28553085	28578545
ENSG00000120656.11	TAF12	chr1	28589323	28643085
ENSG00000188060.7	RAB42	chr1	28592200	28595443
ENSG00000162419.12	GMEB1	chr1	28668732	28719353
ENSG00000198492.15	YTHDF2	chr1	28736621	28769775
ENSG00000116329.10	OPRD1	chr1	28812142	28871267
ENSG00000159023.21	EPB41	chr1	28887091	29120046
ENSG00000253304.1	TMEM200B	chr1	29119428	29123935
ENSG00000116350.16	SRSF4	chr1	29147743	29181987
ENSG00000116353.15	MECR	chr1	29192873	29230942
ENSG00000060656.19	PTPRU	chr1	29236516	29326813
ENSG00000162510.5	MATN1	chr1	30711277	30723587
ENSG00000162511.7	LAPTM5	chr1	30732469	30757820
ENSG00000162512.15	SDC3	chr1	30869467	30908761
ENSG00000134644.15	PUM1	chr1	30931506	31065991
ENSG00000084628.9	NKAIN1	chr1	31179745	31239554
ENSG00000060688.12	SNRNP40	chr1	31259568	31296782
ENSG00000121766.15	ZCCHC17	chr1	31296982	31364953
ENSG00000121769.7	FABP3	chr1	31365625	31376850
ENSG00000168528.11	SERINC2	chr1	31409565	31434680
ENSG00000142910.15	TINAGL1	chr1	31576485	31587686
ENSG00000121764.11	HCRTR1	chr1	31617686	31632518
ENSG00000162517.12	PEF1	chr1	31629862	31644896
ENSG00000084636.17	COL16A1	chr1	31652247	31704319
ENSG00000121753.12	ADGRB2	chr1	31727117	31764893
ENSG00000134668.12	SPOCD1	chr1	31790422	31816051
ENSG00000184007.20	PTP4A2	chr1	31906421	31944856
ENSG00000121774.17	KHDRBS1	chr1	32013829	32060850
ENSG00000121775.17	TMEM39B	chr1	32072031	32102866
ENSG00000025800.13	KPNA6	chr1	32108038	32176568
ENSG00000084652.15	TXLNA	chr1	32179686	32198285
ENSG00000160050.14	CCDC28B	chr1	32200386	32205387
ENSG00000160051.11	IQCC	chr1	32205661	32208687
ENSG00000222046.2	DCDC2B	chr1	32209094	32216196
ENSG00000160055.19	TMEM234	chr1	32214472	32222359
ENSG00000084623.11	EIF3I	chr1	32221928	32231604
ENSG00000183615.5	FAM167B	chr1	32247233	32248856
ENSG00000182866.16	LCK	chr1	32251239	32286165
ENSG00000116478.11	HDAC1	chr1	32292086	32333635
ENSG00000175130.6	MARCKSL1	chr1	32333832	32336379
ENSG00000162526.6	TSSK3	chr1	32351521	32364312
ENSG00000225828.1	FAM229A	chr1	32361270	32364278
ENSG00000160058.18	BSDC1	chr1	32365103	32394731
ENSG00000254553.1	AL033529.1	chr1	32465057	32600792
ENSG00000273274.1	ZBTB8B	chr1	32465069	32496686
ENSG00000160062.14	ZBTB8A	chr1	32539427	32605939
ENSG00000176261.15	ZBTB8OS	chr1	32600172	32650903
ENSG00000162521.18	RBBP4	chr1	32651142	32686211
ENSG00000162520.14	SYNC	chr1	32680360	32703596
ENSG00000162522.10	KIAA1522	chr1	32741885	32774970
ENSG00000134684.10	YARS	chr1	32775237	32818153
ENSG00000116497.17	S100PBP	chr1	32816767	32858879
ENSG00000160097.17	FNDC5	chr1	32862268	32872482
ENSG00000121905.9	HPCA	chr1	32885994	32898441
ENSG00000121900.18	TMEM54	chr1	32894594	32901438
ENSG00000116514.16	RNF19B	chr1	32936445	32964685
ENSG00000004455.16	AK2	chr1	33007940	33080996
ENSG00000142920.16	AZIN2	chr1	33081104	33120530
ENSG00000116525.13	TRIM62	chr1	33145402	33182059
ENSG00000160094.14	ZNF362	chr1	33256545	33300719
ENSG00000184389.9	A3GALT2	chr1	33306766	33321098
ENSG00000134686.18	PHC2	chr1	33323623	33431052
ENSG00000121903.14	ZSCAN20	chr1	33472645	33496507
ENSG00000121904.17	CSMD2	chr1	33513999	34165842
ENSG00000176256.10	HMGB4	chr1	33860475	33864791
ENSG00000142698.14	C1orf94	chr1	34166883	34219131
ENSG00000163866.8	SMIM12	chr1	34712737	34859816
ENSG00000189280.3	GJB5	chr1	34755047	34758512
ENSG00000189433.5	GJB4	chr1	34759741	34763724
ENSG00000188910.7	GJB3	chr1	34781189	34786369
ENSG00000187513.8	GJA4	chr1	34792998	34795747
ENSG00000116544.11	DLGAP3	chr1	34865436	34929585
ENSG00000284773.1	AC114490.3	chr1	34974356	34985313
ENSG00000271741.1	AC114490.2	chr1	34981533	35031741
ENSG00000243749.1	TMEM35B	chr1	34981535	34985353
ENSG00000163867.16	ZMYM6	chr1	34986165	35031968
ENSG00000197056.10	ZMYM1	chr1	35032172	35115859
ENSG00000116560.10	SFPQ	chr1	35176378	35193148
ENSG00000146463.11	ZMYM4	chr1	35268967	35422058
ENSG00000142687.17	KIAA0319L	chr1	35433490	35557950
ENSG00000020129.15	NCDN	chr1	35557473	35567274
ENSG00000116819.7	TFAP2E	chr1	35573370	35595328
ENSG00000126067.11	PSMB2	chr1	35599544	35641844
ENSG00000142686.7	C1orf216	chr1	35713875	35719472
ENSG00000092853.13	CLSPN	chr1	35720218	35769967
ENSG00000134698.10	AGO4	chr1	35808172	35857890
ENSG00000092847.11	AGO1	chr1	35869808	35930528
ENSG00000126070.19	AGO3	chr1	35930718	36072500
ENSG00000092850.11	TEKT2	chr1	36084075	36088275
ENSG00000116863.10	ADPRHL2	chr1	36088875	36093932
ENSG00000171812.12	COL8A2	chr1	36095236	36125220
ENSG00000054116.11	TRAPPC3	chr1	36136570	36156053
ENSG00000116871.15	MAP7D1	chr1	36155579	36180849
ENSG00000054118.14	THRAP3	chr1	36224416	36305357
ENSG00000214193.10	SH3D21	chr1	36306387	36324886
ENSG00000142694.6	EVA1B	chr1	36322031	36324154
ENSG00000196182.10	STK40	chr1	36339624	36385896
ENSG00000181817.5	LSM10	chr1	36391238	36397892
ENSG00000116885.18	OSCP1	chr1	36415827	36450451
ENSG00000116898.11	MRPS15	chr1	36455718	36464437
ENSG00000119535.17	CSF3R	chr1	36466043	36483278
ENSG00000163873.9	GRIK3	chr1	36795527	37034129
ENSG00000163874.10	ZC3H12A	chr1	37474552	37484379
ENSG00000163875.15	MEAF6	chr1	37492575	37514774
ENSG00000163877.10	SNIP1	chr1	37534449	37554344
ENSG00000163879.10	DNALI1	chr1	37556919	37566857
ENSG00000134697.12	GNL2	chr1	37566816	37595935
ENSG00000169218.13	RSPO1	chr1	37611350	37634923
ENSG00000116922.14	C1orf109	chr1	37681570	37692249
ENSG00000134690.10	CDCA8	chr1	37692418	37709719
ENSG00000183317.16	EPHA10	chr1	37713880	37765133
ENSG00000185090.14	MANEAL	chr1	37793802	37801137
ENSG00000196449.3	YRDC	chr1	37802944	37808185
ENSG00000197982.13	C1orf122	chr1	37806979	37809454
ENSG00000188786.9	MTF1	chr1	37809567	37859620
ENSG00000204084.12	INPP5B	chr1	37860697	37947057
ENSG00000183431.11	SF3A3	chr1	37956975	37990921
ENSG00000183386.9	FHL3	chr1	37996770	38005606
ENSG00000183520.11	UTP11	chr1	38009258	38024824
ENSG00000185668.7	POU3F1	chr1	38044611	38046794
ENSG00000116954.7	RRAGC	chr1	38838198	38859823
ENSG00000214114.8	MYCBP	chr1	38862964	38874105
ENSG00000274944.4	GJA9-MYCBP	chr1	38864501	38881617
ENSG00000131233.9	GJA9	chr1	38874451	38881587
ENSG00000158315.10	RHBDL2	chr1	38885807	38941799
ENSG00000174574.15	AKIRIN1	chr1	38991223	39006059
ENSG00000168653.10	NDUFS5	chr1	39026318	39034636
ENSG00000127603.25	MACF1	chr1	39081316	39487177
ENSG00000183682.7	BMP8A	chr1	39491646	39525935
ENSG00000090621.13	PABPC4	chr1	39560816	39576790
ENSG00000163909.7	HEYL	chr1	39624153	39639945
ENSG00000116981.3	NT5C1A	chr1	39659121	39672038
ENSG00000116983.12	HPCAL4	chr1	39678648	39691689
ENSG00000084072.16	PPIE	chr1	39692182	39763914
ENSG00000116985.11	BMP8B	chr1	39757182	39788861
ENSG00000198754.5	OXCT2	chr1	39769523	39771348
ENSG00000043514.16	TRIT1	chr1	39838110	39883511
ENSG00000116990.10	MYCL	chr1	39895426	39902256
ENSG00000168389.17	MFSD2A	chr1	39955112	39969968
ENSG00000131236.16	CAP1	chr1	40040233	40072649
ENSG00000131238.17	PPT1	chr1	40071461	40097727
ENSG00000117000.8	RLF	chr1	40161373	40240921
ENSG00000188800.5	TMCO2	chr1	40245947	40251691
ENSG00000084073.8	ZMPSTE24	chr1	40258107	40294184
ENSG00000049089.14	COL9A2	chr1	40300487	40317813
ENSG00000084070.11	SMAP2	chr1	40344850	40423326
ENSG00000187801.14	ZFP69B	chr1	40450102	40463718
ENSG00000187815.9	ZFP69	chr1	40477215	40496343
ENSG00000164002.11	EXO5	chr1	40508741	40516556
ENSG00000117010.16	ZNF684	chr1	40531561	40548169
ENSG00000117016.9	RIMS3	chr1	40620679	40665657
ENSG00000066136.20	NFYC	chr1	40691648	40771603
ENSG00000117013.15	KCNQ4	chr1	40783814	40840452
ENSG00000179862.6	CITED4	chr1	40861051	40862366
ENSG00000171793.14	CTPS1	chr1	40979335	41012565
ENSG00000171790.15	SLFNL1	chr1	41015597	41023237
ENSG00000010803.16	SCMH1	chr1	41027200	41242154
ENSG00000204060.7	FOXO6	chr1	41361922	41383590
ENSG00000127129.9	EDN2	chr1	41478775	41484673
ENSG00000127124.15	HIVEP3	chr1	41506365	42035925
ENSG00000284895.1	AC119676.1	chr1	41585306	41628816
ENSG00000044012.3	GUCA2B	chr1	42153421	42155824
ENSG00000197273.3	GUCA2A	chr1	42162691	42164718
ENSG00000198815.8	FOXJ3	chr1	42176539	42335877
ENSG00000177181.14	RIMKLA	chr1	42380795	42422578
ENSG00000066185.12	ZMYND12	chr1	42430329	42456267
ENSG00000127125.8	PPCS	chr1	42456117	42473385
ENSG00000186409.15	CCDC30	chr1	42463330	42654664
ENSG00000171960.10	PPIH	chr1	42658425	42676758
ENSG00000065978.18	YBX1	chr1	42682427	42702349
ENSG00000164007.10	CLDN19	chr1	42733093	42740254
ENSG00000117385.15	P3H1	chr1	42746335	42767084
ENSG00000164008.15	C1orf50	chr1	42767269	42779488
ENSG00000283580.3	AC098484.3	chr1	42767292	42794493
ENSG00000274386.5	TMEM269	chr1	42785007	42816619
ENSG00000177868.11	SVBP	chr1	42807052	42817252
ENSG00000164010.14	ERMAP	chr1	42817088	42844993
ENSG00000164011.17	ZNF691	chr1	42846573	42852477
ENSG00000117394.21	SLC2A1	chr1	42925375	42959176
ENSG00000186973.10	FAM183A	chr1	43145153	43156396
ENSG00000117395.12	EBNA1BP2	chr1	43164175	43270936
ENSG00000243710.7	CFAP57	chr1	43172149	43254358
ENSG00000179178.10	TMEM125	chr1	43269994	43274002
ENSG00000253313.5	C1orf210	chr1	43281883	43285617
ENSG00000066056.13	TIE1	chr1	43300993	43323108
ENSG00000117400.17	MPL	chr1	43337849	43352772
ENSG00000117399.13	CDC20	chr1	43358955	43363203
ENSG00000066322.14	ELOVL1	chr1	43363397	43368074
ENSG00000159479.16	MED8	chr1	43383917	43389808
ENSG00000198198.16	SZT2	chr1	43389882	43454247
ENSG00000178922.16	HYI	chr1	43451003	43453989
ENSG00000142949.16	PTPRF	chr1	43525187	43623666
ENSG00000284989.1	AL451062.3	chr1	43650149	43931014
ENSG00000066135.12	KDM4A	chr1	43650158	43705515
ENSG00000126091.20	ST3GAL3	chr1	43705824	43931165
ENSG00000117407.16	ARTN	chr1	43933320	43937241
ENSG00000117408.10	IPO13	chr1	43946939	43968022
ENSG00000132768.13	DPH2	chr1	43970000	43973369
ENSG00000117410.13	ATP6V0B	chr1	43974487	43978295
ENSG00000117411.16	B4GALT2	chr1	43978943	43991170
ENSG00000159214.12	CCDC24	chr1	43991359	43996528
ENSG00000196517.11	SLC6A9	chr1	43991500	44031467
ENSG00000171872.4	KLF17	chr1	44118850	44135140
ENSG00000283039.1	KLF18	chr1	44137821	44141631
ENSG00000178028.13	DMAP1	chr1	44213455	44220681
ENSG00000117419.15	ERI3	chr1	44221070	44355260
ENSG00000187147.17	RNF220	chr1	44405194	44651724
ENSG00000126106.13	TMEM53	chr1	44635238	44674555
ENSG00000198520.11	ARMH1	chr1	44674692	44725591
ENSG00000142945.12	KIF2C	chr1	44739818	44767767
ENSG00000142937.11	RPS8	chr1	44775251	44778779
ENSG00000142959.4	BEST4	chr1	44783585	44787705
ENSG00000173846.12	PLK3	chr1	44800225	44805990
ENSG00000188396.3	TCTEX1D4	chr1	44805913	44806675
ENSG00000222009.8	BTBD19	chr1	44808482	44815585
ENSG00000117425.13	PTCH2	chr1	44819844	44843063
ENSG00000070785.16	EIF2B3	chr1	44850522	44986722
ENSG00000126107.14	HECTD3	chr1	45002540	45011329
ENSG00000126088.13	UROD	chr1	45012147	45015575
ENSG00000162415.6	ZSWIM5	chr1	45016399	45306209
ENSG00000186603.5	HPDL	chr1	45326905	45328533
ENSG00000132781.17	MUTYH	chr1	45329163	45340470
ENSG00000132773.11	TOE1	chr1	45339670	45343975
ENSG00000070759.16	TESK2	chr1	45343883	45491166
ENSG00000280670.2	CCDC163	chr1	45493866	45500079
ENSG00000132763.14	MMACHC	chr1	45500053	45513382
ENSG00000117450.13	PRDX1	chr1	45511036	45523047
ENSG00000117448.13	AKR1A1	chr1	45550543	45570049
ENSG00000132780.16	NASP	chr1	45583846	45618904
ENSG00000159588.14	CCDC17	chr1	45620044	45624057
ENSG00000159592.10	GPBP1L1	chr1	45627304	45688113
ENSG00000159596.6	TMEM69	chr1	45687214	45694443
ENSG00000197429.10	IPP	chr1	45694324	45750650
ENSG00000086015.20	MAST2	chr1	45786987	46036124
ENSG00000117461.14	PIK3R3	chr1	46040140	46133036
ENSG00000278139.1	AL358075.4	chr1	46043661	46176488
ENSG00000117472.9	TSPAN1	chr1	46175073	46185958
ENSG00000250719.1	AL672043.1	chr1	46175486	46176478
ENSG00000085998.13	POMGNT1	chr1	46188682	46220305
ENSG00000171357.5	LURAP1	chr1	46203334	46221261
ENSG00000085999.11	RAD54L	chr1	46247688	46278473
ENSG00000132128.16	LRRC41	chr1	46261196	46303608
ENSG00000173660.11	UQCRH	chr1	46303631	46316776
ENSG00000117481.10	NSUN4	chr1	46340177	46365152
ENSG00000117480.15	FAAH	chr1	46394265	46413848
ENSG00000197587.10	DMBX1	chr1	46506996	46514226
ENSG00000282881.2	AL136373.1	chr1	46532166	46543969
ENSG00000162456.9	KNCN	chr1	46545644	46551527
ENSG00000079277.20	MKNK1	chr1	46557408	46616843
ENSG00000142961.14	MOB3C	chr1	46607715	46616891
ENSG00000123472.12	ATPAF1	chr1	46632737	46673867
ENSG00000186118.8	TEX38	chr1	46668855	46673594
ENSG00000159658.10	EFCAB14	chr1	46675159	46719064
ENSG00000142973.13	CYP4B1	chr1	46757838	46819413
ENSG00000187048.12	CYP4A11	chr1	46929177	46941484
ENSG00000186377.7	CYP4X1	chr1	47023568	47050751
ENSG00000186160.4	CYP4Z1	chr1	47067488	47118319
ENSG00000162365.11	CYP4A22	chr1	47137435	47149741
ENSG00000162366.7	PDZK1IP1	chr1	47183593	47191044
ENSG00000162367.11	TAL1	chr1	47216290	47232220
ENSG00000123473.15	STIL	chr1	47250139	47314147
ENSG00000162368.13	CMPK1	chr1	47333797	47378839
ENSG00000186790.5	FOXE3	chr1	47416072	47418052
ENSG00000186564.5	FOXD2	chr1	47436017	47440691
ENSG00000269113.3	TRABD2B	chr1	47760528	47996895
ENSG00000117834.12	SLC5A9	chr1	48222685	48248644
ENSG00000132122.11	SPATA6	chr1	48295372	48472208
ENSG00000186094.16	AGBL4	chr1	48532855	50023913
ENSG00000162373.12	BEND5	chr1	48727523	48776969
ENSG00000162374.16	ELAVL4	chr1	50048014	50203786
ENSG00000142700.11	DMRTA2	chr1	50417550	50423500
ENSG00000185104.19	FAF1	chr1	50437028	50960263
ENSG00000123080.10	CDKN2C	chr1	50960745	50974633
ENSG00000204006.9	C1orf185	chr1	51102221	51148086
ENSG00000123091.4	RNF11	chr1	51236271	51273455
ENSG00000085831.15	TTC39A	chr1	51287258	51345116
ENSG00000085832.16	EPS15	chr1	51354263	51519328
ENSG00000117859.18	OSBPL9	chr1	51577179	51798427
ENSG00000078618.21	NRDC	chr1	51789191	51878937
ENSG00000169213.6	RAB3B	chr1	51907956	51990764
ENSG00000117862.12	TXNDC12	chr1	52020131	52056171
ENSG00000285839.1	AL445685.3	chr1	52020153	52033350
ENSG00000198841.3	KTI12	chr1	52032103	52033816
ENSG00000134717.17	BTF3L4	chr1	52056125	52090716
ENSG00000157077.14	ZFYVE9	chr1	52142094	52346686
ENSG00000154222.14	CC2D1B	chr1	52345723	52366193
ENSG00000085840.12	ORC1	chr1	52372829	52404459
ENSG00000134748.12	PRPF38A	chr1	52404564	52420839
ENSG00000134744.13	TUT4	chr1	52408282	52553487
ENSG00000116157.5	GPX7	chr1	52602372	52609051
ENSG00000182183.14	SHISAL2A	chr1	52633344	52669683
ENSG00000162377.5	COA7	chr1	52684451	52698366
ENSG00000162378.12	ZYG11B	chr1	52726467	52827342
ENSG00000203995.9	ZYG11A	chr1	52842511	52894998
ENSG00000121310.16	ECHDC2	chr1	52895910	52927212
ENSG00000116171.17	SCP2	chr1	52927229	53051703
ENSG00000174348.13	PODN	chr1	53062052	53085502
ENSG00000162383.12	SLC1A7	chr1	53087179	53142632
ENSG00000157184.6	CPT2	chr1	53196429	53214197
ENSG00000162384.13	C1orf123	chr1	53214099	53220617
ENSG00000162385.10	MAGOH	chr1	53226892	53238610
ENSG00000157193.16	LRP8	chr1	53242364	53328070
ENSG00000143006.7	DMRTB1	chr1	53459399	53467488
ENSG00000174332.5	GLIS1	chr1	53506237	53738106
ENSG00000058804.11	NDC1	chr1	53765460	53838860
ENSG00000058799.14	YIPF1	chr1	53851719	53889834
ENSG00000211452.10	DIO1	chr1	53891239	53911086
ENSG00000081870.11	HSPB11	chr1	53916574	53945929
ENSG00000116212.14	LRRC42	chr1	53946077	53968168
ENSG00000203985.10	LDLRAD1	chr1	54007299	54018186
ENSG00000116209.11	TMEM59	chr1	54026681	54053504
ENSG00000116205.13	TCEANC2	chr1	54053584	54112519
ENSG00000256407.2	AL357673.1	chr1	54132686	54200073
ENSG00000157211.11	CDCP2	chr1	54132968	54153770
ENSG00000215883.10	CYB5RL	chr1	54169651	54200036
ENSG00000116221.15	MRPL37	chr1	54184041	54225464
ENSG00000157216.15	SSBP3	chr1	54225432	54413479
ENSG00000162390.17	ACOT11	chr1	54542257	54639192
ENSG00000162391.11	FAM151A	chr1	54609182	54623556
ENSG00000184313.19	MROH7	chr1	54641754	54710266
ENSG00000271723.5	MROH7-TTC4	chr1	54641786	54742308
ENSG00000243725.6	TTC4	chr1	54715822	54742657
ENSG00000162396.5	PARS2	chr1	54756898	54764514
ENSG00000006555.10	TTC22	chr1	54779712	54801267
ENSG00000162398.11	LEXM	chr1	54806063	54842252
ENSG00000116133.12	DHCR24	chr1	54849627	54887271
ENSG00000143001.4	TMEM61	chr1	54980792	54992293
ENSG00000162399.7	BSND	chr1	54998193	55011784
ENSG00000169174.10	PCSK9	chr1	55039548	55064852
ENSG00000162402.13	USP24	chr1	55066359	55215113
ENSG00000284686.1	AC119674.2	chr1	56173433	56524495
ENSG00000162407.8	PLPP3	chr1	56494747	56645301
ENSG00000162409.10	PRKAA2	chr1	56645322	56715335
ENSG00000187889.12	FYB2	chr1	56718804	56819696
ENSG00000157131.10	C8A	chr1	56854806	56918221
ENSG00000021852.12	C8B	chr1	56929210	56966140
ENSG00000173406.15	DAB1	chr1	56994778	58546734
ENSG00000162600.11	OMA1	chr1	58415384	58546802
ENSG00000184292.6	TACSTD2	chr1	58575423	58577773
ENSG00000162601.9	MYSM1	chr1	58654739	58700092
ENSG00000177606.6	JUN	chr1	58780788	58784327
ENSG00000172456.17	FGGY	chr1	59296638	59810647
ENSG00000134709.10	HOOK1	chr1	59814786	59876378
ENSG00000134716.10	CYP2J2	chr1	59893308	59926790
ENSG00000162598.13	C1orf87	chr1	59987269	60073770
ENSG00000162599.15	NFIA	chr1	60865259	61462793
ENSG00000162604.12	TM2D1	chr1	61681046	61725423
ENSG00000132849.20	PATJ	chr1	61742406	62178675
ENSG00000240563.1	L1TD1	chr1	62194831	62212328
ENSG00000132854.18	KANK4	chr1	62236979	62319414
ENSG00000162607.12	USP1	chr1	62436297	62451804
ENSG00000116641.17	DOCK7	chr1	62454298	62688368
ENSG00000132855.4	ANGPTL3	chr1	62597487	62606159
ENSG00000125703.14	ATG4C	chr1	62784135	62865513
ENSG00000187140.5	FOXD3	chr1	63323041	63325126
ENSG00000088035.16	ALG6	chr1	63367575	63438562
ENSG00000142856.16	ITGB3BP	chr1	63440770	63593721
ENSG00000203965.12	EFCAB7	chr1	63523372	63572693
ENSG00000079739.16	PGM1	chr1	63593276	63660245
ENSG00000185483.11	ROR1	chr1	63774022	64181498
ENSG00000177414.13	UBE2U	chr1	64203627	64267368
ENSG00000158966.14	CACHD1	chr1	64470792	64693058
ENSG00000162437.14	RAVER2	chr1	64745095	64833232
ENSG00000162434.11	JAK1	chr1	64833229	64966504
ENSG00000162433.14	AK4	chr1	65147549	65232145
ENSG00000116675.15	DNAJC6	chr1	65248219	65415869
ENSG00000213625.8	LEPROT	chr1	65420587	65436007
ENSG00000116678.19	LEPR	chr1	65420652	65641559
ENSG00000184588.17	PDE4B	chr1	65792514	66374579
ENSG00000118473.21	SGIP1	chr1	66533383	66748299
ENSG00000152760.9	TCTEX1D1	chr1	66752459	66778787
ENSG00000172410.4	INSL5	chr1	66797741	66801256
ENSG00000152763.16	WDR78	chr1	66812885	66924887
ENSG00000198160.14	MIER1	chr1	66924895	66988619
ENSG00000116704.7	SLC35D1	chr1	66999332	67054099
ENSG00000203963.11	C1orf141	chr1	67092165	67231853
ENSG00000162594.15	IL23R	chr1	67138907	67259979
ENSG00000081985.11	IL12RB2	chr1	67307364	67397090
ENSG00000142864.14	SERBP1	chr1	67407810	67430415
ENSG00000116717.12	GADD45A	chr1	67685061	67688338
ENSG00000172380.5	GNG12	chr1	67701466	67833467
ENSG00000162595.6	DIRAS3	chr1	68045896	68051631
ENSG00000116729.13	WLS	chr1	68098473	68233120
ENSG00000116745.6	RPE65	chr1	68428822	68449959
ENSG00000024526.16	DEPDC1	chr1	68474152	68497221
ENSG00000033122.18	LRRC7	chr1	69568398	70151945
ENSG00000066557.5	LRRC40	chr1	70144805	70205620
ENSG00000116754.13	SRSF11	chr1	70205682	70253052
ENSG00000118454.12	ANKRD13C	chr1	70260588	70354734
ENSG00000197568.13	HHLA3	chr1	70354805	70385339
ENSG00000116761.11	CTH	chr1	70411218	70439851
ENSG00000050628.20	PTGER3	chr1	70852353	71047808
ENSG00000132485.13	ZRANB2	chr1	71063291	71081297
ENSG00000172260.14	NEGR1	chr1	71395940	72282734
ENSG00000162620.15	LRRIQ3	chr1	74026015	74198187
ENSG00000254685.6	FPGT	chr1	74198212	74234086
ENSG00000259030.7	FPGT-TNNI3K	chr1	74198235	74544393
ENSG00000116783.14	TNNI3K	chr1	74235401	74544428
ENSG00000162621.6	LRRC53	chr1	74469878	74512614
ENSG00000178965.13	ERICH3	chr1	74568111	74673738
ENSG00000116791.13	CRYZ	chr1	74705482	74733408
ENSG00000162623.15	TYW3	chr1	74733152	74766678
ENSG00000162624.14	LHX8	chr1	75128434	75161533
ENSG00000137968.16	SLC44A5	chr1	75202131	75611116
ENSG00000117054.13	ACADM	chr1	75724347	75787575
ENSG00000137955.15	RABGGTB	chr1	75786197	75795079
ENSG00000057468.6	MSH4	chr1	75796882	75913238
ENSG00000154007.6	ASB17	chr1	75918873	75932431
ENSG00000184005.10	ST6GALNAC3	chr1	76074719	76634601
ENSG00000117069.14	ST6GALNAC5	chr1	76867441	77065711
ENSG00000142892.14	PIGK	chr1	77088990	77219430
ENSG00000154027.18	AK5	chr1	77282051	77559969
ENSG00000036549.12	AC118549.1	chr1	77562416	77683419
ENSG00000077254.14	USP33	chr1	77695987	77759852
ENSG00000180488.15	MIGA1	chr1	77779624	77879539
ENSG00000162614.18	NEXN	chr1	77888513	77943895
ENSG00000162613.16	FUBP1	chr1	77944055	77979110
ENSG00000162616.8	DNAJB4	chr1	77979175	78017964
ENSG00000137960.5	GIPC2	chr1	77979542	78138449
ENSG00000122420.9	PTGFR	chr1	78303884	78539749
ENSG00000137959.15	IFI44L	chr1	78619922	78646145
ENSG00000137965.10	IFI44	chr1	78649796	78664078
ENSG00000162618.13	ADGRL4	chr1	78889764	79006718
ENSG00000117114.19	ADGRL2	chr1	81306160	81992436
ENSG00000137941.16	TTLL7	chr1	83865028	83999150
ENSG00000142875.19	PRKACB	chr1	84078062	84238498
ENSG00000203943.8	SAMD13	chr1	84298366	84389957
ENSG00000137976.7	DNASE2B	chr1	84398532	84415018
ENSG00000117133.10	RPF1	chr1	84479259	84497790
ENSG00000174021.10	GNG5	chr1	84498325	84506565
ENSG00000122432.17	SPATA1	chr1	84506300	84566194
ENSG00000117151.12	CTBS	chr1	84549606	84574480
ENSG00000117155.16	SSX2IP	chr1	84643707	84690803
ENSG00000171517.5	LPAR3	chr1	84811602	84893213
ENSG00000153898.12	MCOLN2	chr1	84925583	84997113
ENSG00000162643.12	WDR63	chr1	84999147	85133138
ENSG00000055732.12	MCOLN3	chr1	85018082	85048499
ENSG00000097096.8	SYDE2	chr1	85156873	85201046
ENSG00000162642.13	C1orf52	chr1	85249953	85259672
ENSG00000142867.13	BCL10	chr1	85265776	85276904
ENSG00000153904.19	DDAH1	chr1	85318481	85578363
ENSG00000142871.16	CYR61	chr1	85580761	85583962
ENSG00000117174.10	ZNHIT6	chr1	85649423	85708433
ENSG00000171502.14	COL24A1	chr1	85729233	86156943
ENSG00000122417.15	ODF2L	chr1	86346824	86396342
ENSG00000137975.7	CLCA2	chr1	86424086	86456558
ENSG00000016490.15	CLCA1	chr1	86468368	86500289
ENSG00000016602.9	CLCA4	chr1	86547078	86580754
ENSG00000097033.14	SH3GLB1	chr1	86704570	86748184
ENSG00000183291.16	SELENOF	chr1	86862445	86914424
ENSG00000153936.16	HS2ST1	chr1	86914648	87109998
ENSG00000267561.2	AC093155.3	chr1	86993009	87169204
ENSG00000143013.12	LMO4	chr1	87328468	87348923
ENSG00000065243.19	PKN2	chr1	88684222	88836255
ENSG00000137947.11	GTF2B	chr1	88852932	88891944
ENSG00000137944.17	KYAT3	chr1	88935773	88992953
ENSG00000213516.9	RBMXL1	chr1	88979456	88992960
ENSG00000117226.11	GBP3	chr1	89006666	89022894
ENSG00000117228.9	GBP1	chr1	89052319	89065360
ENSG00000162645.12	GBP2	chr1	89106132	89150456
ENSG00000213512.2	GBP7	chr1	89131751	89176040
ENSG00000162654.8	GBP4	chr1	89181148	89198932
ENSG00000154451.14	GBP5	chr1	89258950	89272804
ENSG00000183347.14	GBP6	chr1	89364058	89386461
ENSG00000197147.13	LRRC8B	chr1	89524836	89597864
ENSG00000171488.14	LRRC8C	chr1	89633072	89769903
ENSG00000271949.1	AC093423.3	chr1	89633140	89933250
ENSG00000171492.14	LRRC8D	chr1	89821014	89936611
ENSG00000162664.16	ZNF326	chr1	89995112	90035531
ENSG00000143032.7	BARHL2	chr1	90711539	90717237
ENSG00000122482.20	ZNF644	chr1	90915298	91022272
ENSG00000162669.15	HFM1	chr1	91260766	91404869
ENSG00000097046.12	CDC7	chr1	91500893	91525764
ENSG00000069702.10	TGFBR3	chr1	91680343	91906335
ENSG00000137948.18	BRDT	chr1	91949371	92014426
ENSG00000172031.6	EPHX4	chr1	92029982	92063536
ENSG00000230667.5	SETSIP	chr1	92074533	92075441
ENSG00000189195.12	BTBD8	chr1	92080305	92184725
ENSG00000203910.8	C1orf146	chr1	92217940	92245813
ENSG00000174842.16	GLMN	chr1	92246402	92298987
ENSG00000122484.8	RPAP2	chr1	92298965	92402056
ENSG00000162676.11	GFI1	chr1	92474762	92486876
ENSG00000067208.14	EVI5	chr1	92508696	92792404
ENSG00000122406.13	RPL5	chr1	92831983	92841924
ENSG00000154511.11	FAM69A	chr1	92832737	92961522
ENSG00000143033.17	MTF2	chr1	93079235	93139081
ENSG00000117500.12	TMED5	chr1	93149742	93180728
ENSG00000122483.17	CCDC18	chr1	93179919	93278730
ENSG00000117505.12	DR1	chr1	93345888	93369498
ENSG00000137942.16	FNBP1L	chr1	93448131	93554661
ENSG00000137936.17	BCAR3	chr1	93561786	93847150
ENSG00000067334.13	DNTTIP2	chr1	93866283	93879918
ENSG00000023909.9	GCLM	chr1	93885205	93909456
ENSG00000198691.12	ABCA4	chr1	93992835	94121132
ENSG00000137962.12	ARHGAP29	chr1	94148988	94275068
ENSG00000117528.12	ABCD3	chr1	94418455	94518666
ENSG00000117525.13	F3	chr1	94529225	94541800
ENSG00000143036.16	SLC44A3	chr1	94820342	94895246
ENSG00000117519.15	CNN3	chr1	94896949	94927278
ENSG00000172339.9	ALG14	chr1	94974407	95072945
ENSG00000152078.9	TMEM56	chr1	95117338	95197607
ENSG00000271092.5	TMEM56-RWDD3	chr1	95117923	95247225
ENSG00000122481.16	RWDD3	chr1	95234155	95247225
ENSG00000117569.18	PTBP2	chr1	96721665	96823738
ENSG00000188641.13	DPYD	chr1	97077743	97995000
ENSG00000162627.16	SNX7	chr1	98661701	98760500
ENSG00000117598.11	PLPPR5	chr1	98890245	99005032
ENSG00000117600.12	PLPPR4	chr1	99263953	99309590
ENSG00000099260.10	PALMD	chr1	99645943	99694541
ENSG00000156869.13	FRRS1	chr1	99708632	99766631
ENSG00000162688.16	AGL	chr1	99850084	99924023
ENSG00000117620.14	SLC35A3	chr1	99969351	100035637
ENSG00000283761.1	AC118553.2	chr1	99970011	100083321
ENSG00000156875.13	MFSD14A	chr1	100038097	100083377
ENSG00000156876.9	SASS6	chr1	100083563	100132955
ENSG00000122435.9	TRMT13	chr1	100133150	100150497
ENSG00000122477.12	LRRC39	chr1	100148449	100178273
ENSG00000137992.14	DBT	chr1	100186919	100249834
ENSG00000137996.12	RTCA	chr1	100266207	100292769
ENSG00000079335.19	CDC14A	chr1	100345001	100520278
ENSG00000181656.6	GPR88	chr1	100538137	100542018
ENSG00000162692.11	VCAM1	chr1	100719742	100739045
ENSG00000162694.13	EXTL2	chr1	100872372	100895998
ENSG00000162695.11	SLC30A7	chr1	100896076	100981753
ENSG00000117543.20	DPH5	chr1	100989623	101026088
ENSG00000170989.9	S1PR1	chr1	101236865	101243713
ENSG00000118733.16	OLFM3	chr1	101802574	101997030
ENSG00000060718.21	COL11A1	chr1	102876467	103108872
ENSG00000185946.15	RNPC3	chr1	103525691	103555239
ENSG00000240038.6	AMY2B	chr1	103553815	103579534
ENSG00000243480.7	AMY2A	chr1	103616811	103625780
ENSG00000237763.9	AMY1A	chr1	103655290	103664554
ENSG00000174876.16	AMY1B	chr1	103687415	103696680
ENSG00000187733.6	AMY1C	chr1	103750406	103758690
ENSG00000198890.8	PRMT6	chr1	107056679	107067636
ENSG00000162631.18	NTNG1	chr1	107140007	107483458
ENSG00000134215.15	VAV3	chr1	107571160	107965144
ENSG00000085491.16	SLC25A24	chr1	108134036	108200849
ENSG00000196427.13	NBPF4	chr1	108223341	108244081
ENSG00000186086.18	NBPF6	chr1	108450282	108471002
ENSG00000162636.15	FAM102B	chr1	108560089	108644900
ENSG00000162639.15	HENMT1	chr1	108648290	108661526
ENSG00000134186.11	PRPF38B	chr1	108692323	108701803
ENSG00000143107.8	FNDC7	chr1	108712657	108742740
ENSG00000116266.10	STXBP3	chr1	108746674	108809526
ENSG00000162641.18	AKNAD1	chr1	108815898	108858228
ENSG00000274068.1	AL449266.1	chr1	108837660	108963484
ENSG00000121957.13	GPSM2	chr1	108875350	108934545
ENSG00000121940.15	CLCC1	chr1	108929508	108963457
ENSG00000085433.15	WDR47	chr1	108970214	109042113
ENSG00000197780.9	TAF13	chr1	109062486	109076002
ENSG00000215717.5	TMEM167B	chr1	109089803	109096934
ENSG00000179902.12	C1orf194	chr1	109105951	109113857
ENSG00000116299.16	KIAA1324	chr1	109113679	109206781
ENSG00000031698.12	SARS	chr1	109213918	109238169
ENSG00000143126.7	CELSR2	chr1	109250019	109275750
ENSG00000134222.16	PSRC1	chr1	109279556	109283186
ENSG00000221986.6	MYBPHL	chr1	109292365	109307041
ENSG00000134243.11	SORT1	chr1	109309568	109397951
ENSG00000143106.12	PSMA5	chr1	109399031	109426427
ENSG00000143028.8	SYPL2	chr1	109466628	109482137
ENSG00000162650.16	ATXN7L2	chr1	109483479	109492804
ENSG00000174151.14	CYB561D1	chr1	109494052	109502932
ENSG00000181754.6	AMIGO1	chr1	109504175	109509738
ENSG00000156097.12	GPR61	chr1	109539872	109548406
ENSG00000065135.10	GNAI3	chr1	109548611	109618321
ENSG00000134183.11	GNAT2	chr1	109603267	109619929
ENSG00000116337.15	AMPD2	chr1	109616104	109632051
ENSG00000168765.16	GSTM4	chr1	109656081	109674836
ENSG00000213366.12	GSTM2	chr1	109668022	109709551
ENSG00000134184.12	GSTM1	chr1	109687814	109709039
ENSG00000134201.11	GSTM5	chr1	109711780	109775428
ENSG00000134202.10	GSTM3	chr1	109733932	109741038
ENSG00000198758.10	EPS8L3	chr1	109750080	109764027
ENSG00000184371.13	CSF1	chr1	109910242	109930992
ENSG00000168710.17	AHCYL1	chr1	109984686	110023741
ENSG00000143093.14	STRIP1	chr1	110031577	110074641
ENSG00000156150.7	ALX3	chr1	110059994	110070700
ENSG00000186150.4	UBL4B	chr1	110112468	110113945
ENSG00000197106.6	SLC6A17	chr1	110150486	110202202
ENSG00000116396.14	KCNC4	chr1	110211343	110283100
ENSG00000162775.14	RBM15	chr1	110338506	110346681
ENSG00000168679.17	SLC16A4	chr1	110362848	110391082
ENSG00000134248.13	LAMTOR5	chr1	110401249	110407942
ENSG00000143125.5	PROK1	chr1	110451200	110457354
ENSG00000143105.7	KCNA10	chr1	110517217	110519175
ENSG00000177301.14	KCNA2	chr1	110519837	110631474
ENSG00000177272.8	KCNA3	chr1	110672465	110675033
ENSG00000143119.13	CD53	chr1	110871188	110899928
ENSG00000121931.15	LRIF1	chr1	110947185	110964079
ENSG00000156171.14	DRAM2	chr1	111117333	111140216
ENSG00000134255.13	CEPT1	chr1	111139627	111185102
ENSG00000162777.16	DENND2D	chr1	111187174	111204535
ENSG00000064886.13	CHI3L2	chr1	111200771	111243440
ENSG00000134216.18	CHIA	chr1	111290862	111320566
ENSG00000173947.13	PIFO	chr1	111346288	111353013
ENSG00000085465.12	OVGP1	chr1	111414314	111427777
ENSG00000116455.13	WDR77	chr1	111439890	111449376
ENSG00000116459.10	ATP5PB	chr1	111448864	111462773
ENSG00000143110.11	C1orf162	chr1	111473792	111478512
ENSG00000121933.18	TMIGD3	chr1	111483348	111563962
ENSG00000282608.1	ADORA3	chr1	111499429	111503760
ENSG00000116473.14	RAP1A	chr1	111542218	111716691
ENSG00000197852.10	INKA2	chr1	111680630	111739424
ENSG00000284755.1	AL049557.1	chr1	111722064	111755824
ENSG00000064703.11	DDX20	chr1	111755245	111768016
ENSG00000171385.9	KCND3	chr1	111770662	111989155
ENSG00000143079.14	CTTNBP2NL	chr1	112396181	112463456
ENSG00000134245.17	WNT2B	chr1	112466541	112530165
ENSG00000007341.18	ST7L	chr1	112523518	112620825
ENSG00000116489.12	CAPZA1	chr1	112619173	112671619
ENSG00000155363.18	MOV10	chr1	112673141	112700746
ENSG00000155366.16	RHOC	chr1	112701106	112707434
ENSG00000271810.5	AL603832.3	chr1	112702614	112711433
ENSG00000155367.15	PPM1J	chr1	112709994	112715477
ENSG00000184599.13	FAM19A3	chr1	112720419	112727235
ENSG00000155380.11	SLC16A1	chr1	112911847	112957013
ENSG00000198799.11	LRIG2	chr1	113073209	113132260
ENSG00000081026.18	MAGI3	chr1	113390749	113685923
ENSG00000116793.15	PHTF1	chr1	113696831	113759489
ENSG00000081019.13	RSBN1	chr1	113761832	113812476
ENSG00000134242.15	PTPN22	chr1	113813811	113871759
ENSG00000188761.12	BCL2L15	chr1	113878168	113887547
ENSG00000134262.12	AP4B1	chr1	113894748	113905201
ENSG00000118655.5	DCLRE1B	chr1	113905141	113914086
ENSG00000163349.21	HIPK1	chr1	113929192	113977869
ENSG00000116774.11	OLFML3	chr1	113979391	114035572
ENSG00000134207.16	SYT6	chr1	114089291	114153919
ENSG00000197323.11	TRIM33	chr1	114392777	114511160
ENSG00000116752.5	BCAS2	chr1	114567557	114581639
ENSG00000175984.14	DENND2C	chr1	114582848	114670422
ENSG00000116748.21	AMPD1	chr1	114673090	114695618
ENSG00000213281.4	NRAS	chr1	114704469	114716894
ENSG00000009307.15	CSDE1	chr1	114716913	114758676
ENSG00000052723.11	SIKE1	chr1	114769479	114780685
ENSG00000198765.11	SYCP1	chr1	114854803	114995370
ENSG00000134200.3	TSHB	chr1	115029824	115034309
ENSG00000134198.9	TSPAN2	chr1	115048011	115089500
ENSG00000134259.3	NGF	chr1	115285918	115338236
ENSG00000173218.14	VANGL1	chr1	115641953	115698224
ENSG00000118729.11	CASQ2	chr1	115700007	115768781
ENSG00000177551.5	NHLH2	chr1	115836377	115843917
ENSG00000163393.12	SLC22A15	chr1	115976498	116070054
ENSG00000173212.4	MAB21L3	chr1	116111755	116135240
ENSG00000163399.15	ATP1A1	chr1	116372668	116410261
ENSG00000116815.15	CD58	chr1	116514535	116571039
ENSG00000143061.17	IGSF3	chr1	116574399	116667755
ENSG00000116824.4	CD2	chr1	116754385	116769228
ENSG00000134247.9	PTGFRN	chr1	116910057	116990358
ENSG00000134256.12	CD101	chr1	117001750	117036476
ENSG00000116830.11	TTF2	chr1	117060303	117107453
ENSG00000134253.9	TRIM45	chr1	117111060	117122587
ENSG00000134258.16	VTCN1	chr1	117143587	117210960
ENSG00000198162.12	MAN1A2	chr1	117367449	117528872
ENSG00000183508.4	TENT5C	chr1	117605934	117628372
ENSG00000196505.10	GDAP2	chr1	117863485	117929630
ENSG00000065183.15	WDR3	chr1	117929720	117966542
ENSG00000155761.13	SPAG17	chr1	117953861	118185223
ENSG00000092607.14	TBX15	chr1	118883046	118989556
ENSG00000116874.11	WARS2	chr1	119031216	119140671
ENSG00000116882.14	HAO2	chr1	119368779	119394130
ENSG00000203859.9	HSD3B2	chr1	119414931	119423035
ENSG00000203857.9	HSD3B1	chr1	119507198	119515054
ENSG00000143067.4	ZNF697	chr1	119619422	119647773
ENSG00000092621.12	PHGDH	chr1	119648411	119744226
ENSG00000134240.11	HMGCS2	chr1	119747996	119768905
ENSG00000134193.14	REG4	chr1	119794018	119811660
ENSG00000134249.6	ADAM30	chr1	119893533	119896495
ENSG00000134250.19	NOTCH2	chr1	119911553	120069626
ENSG00000265808.3	SEC22B	chr1	120150898	120176515
ENSG00000273136.6	NBPF26	chr1	120723923	120841481
ENSG00000263353.3	PPIAL4A	chr1	120889746	120890405
ENSG00000198019.12	FCGR1B	chr1	121087345	121096310
ENSG00000188610.12	FAM72B	chr1	121167646	121185539
ENSG00000171943.11	SRGAP2C	chr1	121184810	121392822
ENSG00000203818.7	HIST2H3PS2	chr1	143905556	143905966
ENSG00000263513.5	FAM72C	chr1	143955364	143971965
ENSG00000271567.1	PPIAL4E	chr1	144372875	144373659
ENSG00000266338.6	NBPF15	chr1	144421386	144461674
ENSG00000279782.1	PPIAL4F	chr1	144592868	144593527
ENSG00000196369.11	SRGAP2B	chr1	144887265	145095528
ENSG00000215784.5	FAM72D	chr1	145096000	145112696
ENSG00000256374.2	PPIAL4D	chr1	145241630	145242124
ENSG00000162825.16	NBPF20	chr1	145289900	145405778
ENSG00000117262.18	GPR89A	chr1	145607990	145670648
ENSG00000174827.13	PDZK1	chr1	145670852	145708148
ENSG00000117281.15	CD160	chr1	145719471	145739288
ENSG00000265491.4	RNF115	chr1	145738868	145824077
ENSG00000186141.8	POLR3C	chr1	145824088	145842505
ENSG00000186364.11	NUDT17	chr1	145845629	145848953
ENSG00000131788.15	PIAS3	chr1	145848522	145859836
ENSG00000198483.12	ANKRD35	chr1	145866560	145885866
ENSG00000143127.12	ITGA10	chr1	145891208	145910189
ENSG00000131779.10	PEX11B	chr1	145911350	145918837
ENSG00000265241.6	RBM8A	chr1	145917714	145927678
ENSG00000280778.1	AC243547.3	chr1	145927258	145977811
ENSG00000271601.3	LIX1L	chr1	145933423	145958001
ENSG00000272031.2	ANKRD34A	chr1	145959442	145964582
ENSG00000121851.12	POLR3GL	chr1	145964702	145978848
ENSG00000265972.5	TXNIP	chr1	145992435	145996600
ENSG00000168509.19	HJV	chr1	146017468	146036746
ENSG00000271425.7	NBPF10	chr1	146064699	146144804
ENSG00000213240.8	AC239799.1	chr1	146113652	146229000
ENSG00000264343.5	NOTCH2NLA	chr1	146146203	146229026
ENSG00000270339.3	AC243756.1	chr1	146344131	146344790
ENSG00000268043.7	NBPF12	chr1	146938744	146996202
ENSG00000131791.7	PRKAB2	chr1	147155106	147172550
ENSG00000131781.12	FMO5	chr1	147175351	147243050
ENSG00000131778.18	CHD1L	chr1	147242641	147295766
ENSG00000116128.10	BCL9	chr1	147541412	147626216
ENSG00000162836.11	ACP6	chr1	147629652	147670496
ENSG00000265107.2	GJA5	chr1	147756199	147773362
ENSG00000121634.5	GJA8	chr1	147907956	147909257
ENSG00000188092.14	GPR89B	chr1	147928393	147993521
ENSG00000263956.6	NBPF11	chr1	148102046	148152322
ENSG00000236334.2	PPIAL4G	chr1	148479824	148483679
ENSG00000270629.5	NBPF14	chr1	148531385	148679751
ENSG00000177144.7	NUDT4B	chr1	148748894	148750099
ENSG00000178104.19	PDE4DIP	chr1	148808181	149048286
ENSG00000269713.7	NBPF9	chr1	149054027	149103561
ENSG00000271383.6	NBPF19	chr1	149390623	149556361
ENSG00000263464.2	PPIAL4C	chr1	149583865	149584464
ENSG00000150337.13	FCGR1A	chr1	149782671	149792518
ENSG00000203814.6	HIST2H2BF	chr1	149782689	149812373
ENSG00000183598.3	HIST2H3D	chr1	149813271	149813681
ENSG00000270882.2	HIST2H4A	chr1	149832659	149839767
ENSG00000203811.1	HIST2H3C	chr1	149839538	149841193
ENSG00000203812.2	HIST2H2AA3	chr1	149842188	149842736
ENSG00000272196.2	HIST2H2AA4	chr1	149851061	149851624
ENSG00000203852.3	HIST2H3A	chr1	149852619	149854274
ENSG00000270276.2	HIST2H4B	chr1	149854045	149861210
ENSG00000184678.10	HIST2H2BE	chr1	149884459	149886652
ENSG00000184260.5	HIST2H2AC	chr1	149886975	149887364
ENSG00000184270.4	HIST2H2AB	chr1	149887524	149887916
ENSG00000178096.8	BOLA1	chr1	149887890	149900798
ENSG00000159164.9	SV2A	chr1	149903318	149917882
ENSG00000143368.9	SF3B4	chr1	149923317	149928344
ENSG00000014914.20	MTMR11	chr1	149928651	149936869
ENSG00000264522.5	OTUD7B	chr1	149937812	150010676
ENSG00000136631.14	VPS45	chr1	150067279	150145329
ENSG00000023902.13	PLEKHO1	chr1	150149183	150164720
ENSG00000143401.14	ANP32E	chr1	150218417	150236156
ENSG00000118298.11	CA14	chr1	150257159	150265078
ENSG00000117362.12	APH1A	chr1	150265399	150269580
ENSG00000118292.8	C1orf54	chr1	150268200	150280916
ENSG00000159208.15	CIART	chr1	150282543	150287093
ENSG00000266472.5	MRPS21	chr1	150293720	150308979
ENSG00000117360.12	PRPF3	chr1	150321476	150353195
ENSG00000163125.15	RPRD2	chr1	150363091	150476566
ENSG00000143374.16	TARS2	chr1	150487364	150507609
ENSG00000143369.14	ECM1	chr1	150508062	150513789
ENSG00000143382.14	ADAMTSL4	chr1	150549369	150560937
ENSG00000143384.12	MCL1	chr1	150574551	150579738
ENSG00000143420.18	ENSA	chr1	150600851	150629612
ENSG00000143457.10	GOLPH3L	chr1	150646225	150697144
ENSG00000143452.15	HORMAD1	chr1	150698060	150720888
ENSG00000163131.10	CTSS	chr1	150730196	150765957
ENSG00000143387.12	CTSK	chr1	150796208	150808323
ENSG00000143437.20	ARNT	chr1	150809705	150876768
ENSG00000283324.1	CTXND2	chr1	150887136	150913292
ENSG00000143379.12	SETDB1	chr1	150926263	150964744
ENSG00000143418.19	CERS2	chr1	150960583	150975004
ENSG00000143412.9	ANXA9	chr1	150982017	150995634
ENSG00000143409.15	MINDY1	chr1	150996086	151008375
ENSG00000143363.16	PRUNE1	chr1	151008420	151035713
ENSG00000163141.19	BNIPL	chr1	151036321	151047720
ENSG00000143443.9	C1orf56	chr1	151047740	151051986
ENSG00000197622.12	CDC42SE1	chr1	151050971	151070325
ENSG00000213190.3	MLLT11	chr1	151057758	151068497
ENSG00000143458.11	GABPB2	chr1	151070578	151125542
ENSG00000143434.15	SEMA6C	chr1	151131685	151146664
ENSG00000163154.5	TNFAIP8L2	chr1	151156629	151159749
ENSG00000163156.11	SCNM1	chr1	151156664	151170297
ENSG00000163155.11	LYSMD1	chr1	151159748	151165948
ENSG00000163157.14	TMOD4	chr1	151169986	151176284
ENSG00000163159.12	VPS72	chr1	151169987	151195321
ENSG00000143398.19	PIP5K1A	chr1	151197949	151249536
ENSG00000159352.15	PSMD4	chr1	151254703	151267479
ENSG00000143373.17	ZNF687	chr1	151281618	151292180
ENSG00000143393.16	PI4KB	chr1	151291797	151327715
ENSG00000143390.17	RFX5	chr1	151340640	151347357
ENSG00000143416.20	SELENBP1	chr1	151364302	151372733
ENSG00000159377.10	PSMB4	chr1	151399534	151401944
ENSG00000143442.21	POGZ	chr1	151402724	151459465
ENSG00000143375.14	CGN	chr1	151510510	151538692
ENSG00000143367.15	TUFT1	chr1	151540305	151583583
ENSG00000143376.13	SNX27	chr1	151612006	151699091
ENSG00000159409.14	CELF3	chr1	151702404	151716814
ENSG00000178796.12	RIIAD1	chr1	151710433	151729805
ENSG00000143436.10	MRPL9	chr1	151759643	151763564
ENSG00000143450.16	OAZ3	chr1	151762899	151771334
ENSG00000182134.15	TDRKH	chr1	151770107	151791416
ENSG00000213171.2	LINGO4	chr1	151800264	151806154
ENSG00000143365.17	RORC	chr1	151806071	151831872
ENSG00000225556.1	C2CD4D	chr1	151837819	151840557
ENSG00000196407.11	THEM5	chr1	151847263	151853697
ENSG00000159445.12	THEM4	chr1	151873584	151909808
ENSG00000197747.8	S100A10	chr1	151982915	151994390
ENSG00000163191.5	S100A11	chr1	152032506	152047907
ENSG00000182898.3	TCHHL1	chr1	152084144	152089064
ENSG00000159450.12	TCHH	chr1	152106317	152115454
ENSG00000215853.3	RPTN	chr1	152153595	152159228
ENSG00000197915.5	HRNR	chr1	152212082	152224193
ENSG00000143631.10	FLG	chr1	152302175	152325203
ENSG00000143520.6	FLG2	chr1	152348735	152360006
ENSG00000143536.7	CRNN	chr1	152409243	152414263
ENSG00000186207.4	LCE5A	chr1	152510844	152512177
ENSG00000169509.5	CRCT1	chr1	152514502	152516010
ENSG00000185966.3	LCE3E	chr1	152565654	152566772
ENSG00000163202.4	LCE3D	chr1	152579381	152580504
ENSG00000244057.4	LCE3C	chr1	152600662	152601086
ENSG00000187238.5	LCE3B	chr1	152613811	152614098
ENSG00000185962.1	LCE3A	chr1	152622834	152623103
ENSG00000187223.3	LCE2D	chr1	152663396	152664659
ENSG00000187180.3	LCE2C	chr1	152675295	152676574
ENSG00000159455.8	LCE2B	chr1	152686123	152687401
ENSG00000187173.3	LCE2A	chr1	152698364	152699442
ENSG00000187170.4	LCE4A	chr1	152708160	152709491
ENSG00000198854.5	C1orf68	chr1	152719522	152720470
ENSG00000203786.6	KPRP	chr1	152759561	152762052
ENSG00000240386.3	LCE1F	chr1	152776372	152776728
ENSG00000186226.8	LCE1E	chr1	152786214	152788426
ENSG00000172155.9	LCE1D	chr1	152796751	152798181
ENSG00000197084.5	LCE1C	chr1	152804835	152806628
ENSG00000196734.8	LCE1B	chr1	152811971	152813109
ENSG00000186844.5	LCE1A	chr1	152827473	152827894
ENSG00000235942.2	LCE6A	chr1	152842868	152843983
ENSG00000285946.1	AL162596.1	chr1	152859996	152860985
ENSG00000163206.5	SMCP	chr1	152878317	152885047
ENSG00000163207.6	IVL	chr1	152908545	152911886
ENSG00000283227.1	SPRR5	chr1	152947154	152949258
ENSG00000184148.3	SPRR4	chr1	152970666	152972574
ENSG00000169474.4	SPRR1A	chr1	152985231	152985500
ENSG00000163209.14	SPRR3	chr1	153001747	153003856
ENSG00000169469.8	SPRR1B	chr1	153031202	153032900
ENSG00000163216.6	SPRR2D	chr1	153039725	153041931
ENSG00000241794.1	SPRR2A	chr1	153056113	153057537
ENSG00000196805.7	SPRR2B	chr1	153070224	153070840
ENSG00000203785.8	SPRR2E	chr1	153093135	153106184
ENSG00000244094.1	SPRR2F	chr1	153112114	153113515
ENSG00000159516.8	SPRR2G	chr1	153149582	153150869
ENSG00000203784.2	LELP1	chr1	153203443	153205120
ENSG00000203783.4	PRR9	chr1	153217584	153219317
ENSG00000203782.5	LOR	chr1	153259700	153262122
ENSG00000159527.3	PGLYRP3	chr1	153297862	153310718
ENSG00000163218.14	PGLYRP4	chr1	153330120	153348840
ENSG00000163220.10	S100A9	chr1	153357854	153361027
ENSG00000163221.8	S100A12	chr1	153373706	153375649
ENSG00000143546.9	S100A8	chr1	153390032	153391188
ENSG00000184330.11	S100A7A	chr1	153416524	153423225
ENSG00000197364.7	S100A7L2	chr1	153437058	153439949
ENSG00000143556.8	S100A7	chr1	153457744	153460701
ENSG00000197956.9	S100A6	chr1	153534599	153536244
ENSG00000196420.7	S100A5	chr1	153537147	153541765
ENSG00000196154.11	S100A4	chr1	153543613	153550136
ENSG00000188015.9	S100A3	chr1	153547329	153549372
ENSG00000196754.10	S100A2	chr1	153561108	153567890
ENSG00000188643.10	S100A16	chr1	153606886	153613145
ENSG00000189334.8	S100A14	chr1	153614255	153616986
ENSG00000189171.14	S100A13	chr1	153618787	153631360
ENSG00000160678.11	S100A1	chr1	153627926	153632039
ENSG00000160679.12	CHTOP	chr1	153633982	153646306
ENSG00000143553.10	SNAPIN	chr1	153658654	153661830
ENSG00000143621.16	ILF2	chr1	153661788	153671048
ENSG00000169418.9	NPR1	chr1	153678637	153693992
ENSG00000143624.13	INTS3	chr1	153728067	153774808
ENSG00000143554.13	SLC27A3	chr1	153774354	153780157
ENSG00000143614.9	GATAD2B	chr1	153789030	153923360
ENSG00000198837.9	DENND4B	chr1	153929501	153946696
ENSG00000160741.16	CRTC2	chr1	153947669	153958625
ENSG00000143570.17	SLC39A1	chr1	153959099	153968184
ENSG00000285779.1	AL358472.7	chr1	153959151	153975887
ENSG00000143578.15	CREB3L4	chr1	153967534	153974363
ENSG00000143543.14	JTB	chr1	153974269	153977688
ENSG00000285641.1	AL358472.6	chr1	153975850	153986246
ENSG00000143545.8	RAB13	chr1	153981617	153986358
ENSG00000177954.12	RPS27	chr1	153990755	153992155
ENSG00000143552.9	NUP210L	chr1	153992685	154155116
ENSG00000143549.19	TPM3	chr1	154155304	154194648
ENSG00000163263.6	C1orf189	chr1	154199372	154206333
ENSG00000143612.20	C1orf43	chr1	154206696	154220637
ENSG00000143569.18	UBAP2L	chr1	154220179	154271510
ENSG00000143575.14	HAX1	chr1	154272511	154275875
ENSG00000143595.12	AQP10	chr1	154321090	154325325
ENSG00000143515.16	ATP8B2	chr1	154325553	154351307
ENSG00000160712.12	IL6R	chr1	154405193	154469450
ENSG00000169291.9	SHE	chr1	154469772	154502113
ENSG00000163239.12	TDRD10	chr1	154502219	154548147
ENSG00000160714.9	UBE2Q1	chr1	154548577	154559028
ENSG00000160716.5	CHRNB2	chr1	154567781	154580026
ENSG00000160710.16	ADAR	chr1	154582057	154628013
ENSG00000143603.18	KCNN3	chr1	154697455	154870280
ENSG00000163344.5	PMVK	chr1	154924734	154936991
ENSG00000163346.16	PBXIP1	chr1	154944076	154956123
ENSG00000163348.3	PYGO2	chr1	154957026	154963853
ENSG00000160691.18	SHC1	chr1	154962298	154974395
ENSG00000173207.12	CKS1B	chr1	154974653	154979249
ENSG00000160688.18	FLAD1	chr1	154983338	154993111
ENSG00000163352.5	LENEP	chr1	154993586	154994315
ENSG00000160685.13	ZBTB7B	chr1	155002630	155018522
ENSG00000163354.14	DCST2	chr1	155018520	155033781
ENSG00000163357.10	DCST1	chr1	155033824	155050930
ENSG00000143537.13	ADAM15	chr1	155050566	155062775
ENSG00000243364.7	EFNA4	chr1	155063731	155069553
ENSG00000251246.1	AL691442.1	chr1	155063748	155086807
ENSG00000143590.13	EFNA3	chr1	155078872	155087538
ENSG00000169242.11	EFNA1	chr1	155127460	155134857
ENSG00000169241.18	SLC50A1	chr1	155135344	155138857
ENSG00000179085.7	DPM3	chr1	155139891	155140595
ENSG00000163463.11	KRTCAP2	chr1	155169408	155173475
ENSG00000273088.1	AL713999.1	chr1	155169409	155187272
ENSG00000163462.17	TRIM46	chr1	155173787	155184971
ENSG00000185499.16	MUC1	chr1	155185824	155192916
ENSG00000169231.13	THBS3	chr1	155195588	155209051
ENSG00000173171.14	MTX1	chr1	155208699	155213824
ENSG00000177628.15	GBA	chr1	155234452	155244699
ENSG00000160767.20	FAM189B	chr1	155247205	155255483
ENSG00000116521.10	SCAMP3	chr1	155255979	155262430
ENSG00000176444.18	CLK2	chr1	155262868	155278491
ENSG00000143630.9	HCN3	chr1	155277583	155289848
ENSG00000143627.19	PKLR	chr1	155289293	155301438
ENSG00000160752.14	FDPS	chr1	155308748	155320666
ENSG00000160753.15	RUSC1	chr1	155320896	155331114
ENSG00000116539.12	ASH1L	chr1	155335268	155562807
ENSG00000125459.15	MSTO1	chr1	155610205	155614967
ENSG00000163374.19	YY1AP1	chr1	155659443	155689000
ENSG00000132676.15	DAP3	chr1	155687960	155739010
ENSG00000116580.18	GON4L	chr1	155749662	155859400
ENSG00000132718.8	SYT11	chr1	155859509	155885199
ENSG00000143622.10	RIT1	chr1	155897808	155911404
ENSG00000132680.10	KHDC4	chr1	155913043	155934400
ENSG00000173080.5	RXFP4	chr1	155941710	155942949
ENSG00000116584.17	ARHGEF2	chr1	155946851	156007070
ENSG00000163479.13	SSR2	chr1	156009048	156020959
ENSG00000160803.7	UBQLN4	chr1	156035301	156053794
ENSG00000116586.11	LAMTOR2	chr1	156054752	156058510
ENSG00000132698.14	RAB25	chr1	156061160	156070514
ENSG00000254726.2	MEX3A	chr1	156072013	156081998
ENSG00000160789.19	LMNA	chr1	156082573	156140089
ENSG00000196189.12	SEMA4A	chr1	156147366	156177752
ENSG00000160785.13	SLC25A44	chr1	156193932	156212796
ENSG00000260238.6	PMF1-BGLAP	chr1	156212982	156243332
ENSG00000160783.19	PMF1	chr1	156212993	156240042
ENSG00000242252.1	BGLAP	chr1	156241962	156243321
ENSG00000160781.16	PAQR6	chr1	156243321	156248117
ENSG00000198952.8	SMG5	chr1	156249224	156282825
ENSG00000163472.18	TMEM79	chr1	156282935	156293185
ENSG00000198715.12	GLMP	chr1	156290089	156295689
ENSG00000189030.9	VHLL	chr1	156298624	156299299
ENSG00000163468.14	CCT3	chr1	156308968	156367873
ENSG00000163467.11	TSACC	chr1	156337314	156346995
ENSG00000132677.12	RHBG	chr1	156369212	156385219
ENSG00000125462.16	C1orf61	chr1	156404250	156430701
ENSG00000116604.17	MEF2D	chr1	156463727	156500828
ENSG00000183856.10	IQGAP3	chr1	156525405	156572604
ENSG00000187862.11	TTC24	chr1	156579727	156586770
ENSG00000163382.11	NAXE	chr1	156591762	156594299
ENSG00000160818.16	GPATCH4	chr1	156594487	156601496
ENSG00000132702.12	HAPLN2	chr1	156619294	156625725
ENSG00000132692.18	BCAN	chr1	156641390	156659532
ENSG00000132688.10	NES	chr1	156668763	156677397
ENSG00000143320.8	CRABP2	chr1	156699606	156705816
ENSG00000143319.16	ISG20L2	chr1	156721891	156728799
ENSG00000143303.11	RRNAD1	chr1	156728442	156736960
ENSG00000143314.12	MRPL24	chr1	156737303	156741590
ENSG00000143321.18	HDGF	chr1	156742107	156766925
ENSG00000143294.14	PRCC	chr1	156750610	156800817
ENSG00000027869.11	SH2D2A	chr1	156806243	156816862
ENSG00000198400.11	NTRK1	chr1	156815640	156881850
ENSG00000027644.4	INSRR	chr1	156840063	156859018
ENSG00000187800.13	PEAR1	chr1	156893698	156916434
ENSG00000160838.13	LRRC71	chr1	156920650	156933094
ENSG00000132694.18	ARHGEF11	chr1	156934840	157045370
ENSG00000253831.1	ETV3L	chr1	157092044	157099808
ENSG00000117036.11	ETV3	chr1	157121191	157138474
ENSG00000143297.18	FCRL5	chr1	157513377	157552520
ENSG00000163518.10	FCRL4	chr1	157573749	157598080
ENSG00000160856.20	FCRL3	chr1	157674321	157700857
ENSG00000132704.15	FCRL2	chr1	157745733	157777132
ENSG00000163534.14	FCRL1	chr1	157794403	157820105
ENSG00000073754.5	CD5L	chr1	157830914	157898256
ENSG00000183853.17	KIRREL1	chr1	157993273	158100262
ENSG00000158473.6	CD1D	chr1	158179947	158184896
ENSG00000158477.6	CD1A	chr1	158254137	158258269
ENSG00000158481.12	CD1C	chr1	158289786	158293630
ENSG00000158485.10	CD1B	chr1	158327951	158331531
ENSG00000158488.15	CD1E	chr1	158353696	158357553
ENSG00000186306.1	OR10T2	chr1	158398522	158399466
ENSG00000180708.5	OR10K2	chr1	158418210	158426237
ENSG00000173285.4	OR10K1	chr1	158461574	158470857
ENSG00000198965.4	OR10R2	chr1	158472220	158480936
ENSG00000197532.2	OR6Y1	chr1	158544550	158554405
ENSG00000186440.2	OR6P1	chr1	158560606	158570580
ENSG00000279111.2	OR10X1	chr1	158578919	158579899
ENSG00000198967.4	OR10Z1	chr1	158605268	158612514
ENSG00000163554.13	SPTA1	chr1	158610706	158686715
ENSG00000196171.3	OR6K2	chr1	158699678	158700652
ENSG00000203757.2	OR6K3	chr1	158716327	158720720
ENSG00000197403.4	OR6N1	chr1	158747814	158772195
ENSG00000180433.5	OR6K6	chr1	158754720	158755891
ENSG00000188340.2	OR6N2	chr1	158774222	158781204
ENSG00000163563.7	MNDA	chr1	158831317	158849506
ENSG00000163564.14	PYHIN1	chr1	158930796	158977054
ENSG00000163565.18	IFI16	chr1	158999968	159055155
ENSG00000163568.14	AIM2	chr1	159062484	159147096
ENSG00000162706.12	CADM3	chr1	159171609	159203313
ENSG00000213088.10	ACKR1	chr1	159203307	159206500
ENSG00000179639.10	FCER1A	chr1	159289714	159308224
ENSG00000196184.9	OR10J1	chr1	159437845	159443078
ENSG00000184155.8	OR10J5	chr1	159535078	159536007
ENSG00000132703.3	APCS	chr1	159587825	159588865
ENSG00000132693.12	CRP	chr1	159712289	159714589
ENSG00000158716.8	DUSP23	chr1	159780932	159782543
ENSG00000181036.13	FCRL6	chr1	159800511	159816251
ENSG00000158714.10	SLAMF8	chr1	159826750	159837249
ENSG00000256029.6	SNHG28	chr1	159834474	159873053
ENSG00000243284.1	VSIG8	chr1	159854316	159862657
ENSG00000213085.9	CFAP45	chr1	159872364	159900163
ENSG00000158710.14	TAGLN2	chr1	159918107	159925732
ENSG00000085552.16	IGSF9	chr1	159927039	159945604
ENSG00000162723.9	SLAMF9	chr1	159951492	159954254
ENSG00000177807.9	KCNJ10	chr1	159998651	160070483
ENSG00000143315.7	PIGM	chr1	160024953	160031991
ENSG00000162728.4	KCNJ9	chr1	160081570	160090563
ENSG00000162729.13	IGSF8	chr1	160091340	160098943
ENSG00000018625.14	ATP1A2	chr1	160115759	160143591
ENSG00000132681.16	ATP1A4	chr1	160151570	160186977
ENSG00000143318.12	CASQ1	chr1	160190556	160201886
ENSG00000162734.12	PEA15	chr1	160205337	160215376
ENSG00000132716.18	DCAF8	chr1	160215715	160262531
ENSG00000258465.7	AL139011.2	chr1	160216800	160285130
ENSG00000162735.18	PEX19	chr1	160276812	160286348
ENSG00000122218.15	COPA	chr1	160288686	160343400
ENSG00000162736.16	NCSTN	chr1	160343272	160358952
ENSG00000171786.5	NHLH1	chr1	160367067	160372848
ENSG00000162738.5	VANGL2	chr1	160400586	160428678
ENSG00000162739.13	SLAMF6	chr1	160485030	160523262
ENSG00000066294.14	CD84	chr1	160541095	160579516
ENSG00000117090.14	SLAMF1	chr1	160608100	160647295
ENSG00000117091.9	CD48	chr1	160678746	160711851
ENSG00000026751.16	SLAMF7	chr1	160739057	160754821
ENSG00000122224.17	LY9	chr1	160796074	160828261
ENSG00000122223.12	CD244	chr1	160830160	160862855
ENSG00000179914.4	ITLN1	chr1	160876539	160885170
ENSG00000158764.6	ITLN2	chr1	160945025	160954799
ENSG00000158769.17	F11R	chr1	160995211	161021348
ENSG00000270149.5	AL591806.3	chr1	160997957	161038962
ENSG00000215845.10	TSTD1	chr1	161037631	161038990
ENSG00000158773.14	USF1	chr1	161039251	161045977
ENSG00000186517.13	ARHGAP30	chr1	161046946	161069970
ENSG00000143217.8	NECTIN4	chr1	161070995	161089599
ENSG00000162755.13	KLHDC9	chr1	161098361	161100346
ENSG00000143256.4	PFDN2	chr1	161100556	161118111
ENSG00000158793.13	NIT1	chr1	161118086	161125445
ENSG00000158796.16	DEDD	chr1	161120974	161132688
ENSG00000143222.11	UFC1	chr1	161152776	161158856
ENSG00000143258.15	USP21	chr1	161159450	161165723
ENSG00000143224.17	PPOX	chr1	161166410	161178013
ENSG00000158850.14	B4GALT3	chr1	161171310	161177968
ENSG00000158859.9	ADAMTS4	chr1	161184308	161199056
ENSG00000158864.12	NDUFS2	chr1	161197104	161214395
ENSG00000158869.10	FCER1G	chr1	161215234	161220699
ENSG00000158874.11	APOA2	chr1	161222292	161223631
ENSG00000158882.14	TOMM40L	chr1	161225939	161230744
ENSG00000143257.11	NR1I3	chr1	161229666	161238302
ENSG00000248485.1	PCP4L1	chr1	161258727	161285450
ENSG00000158887.15	MPZ	chr1	161304735	161309972
ENSG00000143252.14	SDHC	chr1	161314257	161375340
ENSG00000188931.3	CFAP126	chr1	161364731	161367874
ENSG00000143226.13	FCGR2A	chr1	161505430	161524013
ENSG00000173110.7	HSPA6	chr1	161524540	161526910
ENSG00000203747.10	FCGR3A	chr1	161541759	161550737
ENSG00000162747.10	FCGR3B	chr1	161623196	161631963
ENSG00000072694.20	FCGR2B	chr1	161663147	161678654
ENSG00000132185.16	FCRLA	chr1	161706972	161714352
ENSG00000162746.14	FCRLB	chr1	161721563	161728143
ENSG00000081721.11	DUSP12	chr1	161749758	161757238
ENSG00000118217.5	ATF6	chr1	161766294	161964070
ENSG00000162745.10	OLFML2B	chr1	161983192	162023854
ENSG00000198929.12	NOS1AP	chr1	162069774	162370475
ENSG00000254706.2	AL512785.2	chr1	162365407	162383531
ENSG00000239887.4	C1orf226	chr1	162366908	162386818
ENSG00000171722.12	SPATA46	chr1	162373203	162376870
ENSG00000198574.5	SH2D1B	chr1	162395266	162412138
ENSG00000152332.15	UHMK1	chr1	162497251	162529629
ENSG00000117143.13	UAP1	chr1	162561506	162599842
ENSG00000162733.17	DDR2	chr1	162631373	162787400
ENSG00000132196.14	HSD17B7	chr1	162790702	162812817
ENSG00000185860.13	CCDC190	chr1	162824458	162868815
ENSG00000117152.13	RGS4	chr1	163068775	163076802
ENSG00000143248.12	RGS5	chr1	163111121	163321791
ENSG00000143228.12	NUF2	chr1	163266576	163355764
ENSG00000185630.18	PBX1	chr1	164555584	164899296
ENSG00000162761.14	LMX1A	chr1	165201867	165356715
ENSG00000143171.12	RXRG	chr1	165400917	165445355
ENSG00000162763.3	LRRC52	chr1	165544007	165563961
ENSG00000143198.12	MGST3	chr1	165630861	165661796
ENSG00000143149.12	ALDH9A1	chr1	165662216	165698863
ENSG00000143183.16	TMCO1	chr1	165724293	165827755
ENSG00000143179.15	UCK2	chr1	165827531	165911618
ENSG00000188859.6	FAM78B	chr1	166057426	166166969
ENSG00000143157.11	POGK	chr1	166839447	166856344
ENSG00000152382.5	TADA1	chr1	166856510	166876327
ENSG00000143195.12	ILDR2	chr1	166895711	166975482
ENSG00000143194.12	MAEL	chr1	166975582	167022214
ENSG00000143167.11	GPA33	chr1	167052836	167166479
ENSG00000198842.9	DUSP27	chr1	167094045	167129165
ENSG00000143190.22	POU2F1	chr1	167220829	167427345
ENSG00000198821.10	CD247	chr1	167430640	167518610
ENSG00000143162.8	CREG1	chr1	167529117	167553805
ENSG00000198771.10	RCSD1	chr1	167630093	167706249
ENSG00000197965.11	MPZL1	chr1	167721192	167791919
ENSG00000143199.17	ADCY10	chr1	167809388	167914215
ENSG00000143158.10	MPC2	chr1	167916729	167937040
ENSG00000143164.15	DCAF6	chr1	167935783	168075843
ENSG00000143147.14	GPR161	chr1	168079543	168137667
ENSG00000143155.12	TIPRL	chr1	168178933	168202114
ENSG00000213064.9	SFT2D2	chr1	168225938	168253025
ENSG00000143178.12	TBX19	chr1	168281040	168314426
ENSG00000143185.3	XCL2	chr1	168540765	168543997
ENSG00000143184.4	XCL1	chr1	168576473	168582077
ENSG00000143196.4	DPT	chr1	168695459	168729264
ENSG00000143153.12	ATP1B1	chr1	169105697	169132722
ENSG00000143156.13	NME7	chr1	169132531	169367967
ENSG00000117475.13	BLZF1	chr1	169367970	169396540
ENSG00000117477.12	CCDC181	chr1	169394870	169460669
ENSG00000117479.13	SLC19A2	chr1	169463909	169486003
ENSG00000198734.10	F5	chr1	169514166	169586588
ENSG00000174175.16	SELP	chr1	169588849	169630193
ENSG00000000460.16	C1orf112	chr1	169662007	169854080
ENSG00000188404.8	SELL	chr1	169690667	169711698
ENSG00000007908.15	SELE	chr1	169722641	169764705
ENSG00000171806.11	METTL18	chr1	169792529	169794966
ENSG00000000457.13	SCYL3	chr1	169849631	169894267
ENSG00000075945.12	KIFAP3	chr1	169921326	170085208
ENSG00000203740.3	METTL11B	chr1	170146001	170167790
ENSG00000120370.12	GORAB	chr1	170532129	170553446
ENSG00000116132.11	PRRX1	chr1	170662728	170739419
ENSG00000117501.14	MROH9	chr1	170935471	171064765
ENSG00000007933.12	FMO3	chr1	171090877	171117819
ENSG00000094963.13	FMO2	chr1	171185208	171211230
ENSG00000010932.16	FMO1	chr1	171248471	171285978
ENSG00000076258.9	FMO4	chr1	171314208	171342084
ENSG00000117523.16	PRRC2C	chr1	171485551	171593511
ENSG00000283683.1	MYOCOS	chr1	171600621	171638799
ENSG00000034971.16	MYOC	chr1	171635417	171652683
ENSG00000117533.14	VAMP4	chr1	171700160	171742247
ENSG00000010165.19	METTL13	chr1	171781664	171814023
ENSG00000197959.13	DNM3	chr1	171841498	172418466
ENSG00000135845.9	PIGC	chr1	172370189	172444086
ENSG00000180999.10	C1orf105	chr1	172420688	172468831
ENSG00000094975.13	SUCO	chr1	172532349	172611833
ENSG00000117560.7	FASLG	chr1	172659018	172666874
ENSG00000120337.8	TNFSF18	chr1	173039960	173050963
ENSG00000117586.10	TNFSF4	chr1	173183734	173207313
ENSG00000117592.8	PRDX6	chr1	173477266	173488807
ENSG00000162753.12	SLC9C2	chr1	173500464	173603094
ENSG00000285777.1	AL139142.2	chr1	173596060	173669837
ENSG00000183831.6	ANKRD45	chr1	173609561	173669862
ENSG00000232113.2	TEX50	chr1	173635333	173637134
ENSG00000076321.10	KLHL20	chr1	173714941	173786702
ENSG00000120334.15	CENPL	chr1	173799550	173824720
ENSG00000117593.10	DARS2	chr1	173824568	173858808
ENSG00000185278.15	ZBTB37	chr1	173868082	173903549
ENSG00000117601.13	SERPINC1	chr1	173903804	173917378
ENSG00000135870.11	RC3H1	chr1	173931214	174022297
ENSG00000152061.23	RABGAP1L	chr1	174159410	174995308
ENSG00000203737.3	GPR52	chr1	174448111	174449198
ENSG00000116161.17	CACYBP	chr1	174999163	175011715
ENSG00000120333.4	MRPS14	chr1	175010789	175023425
ENSG00000120332.15	TNN	chr1	175067858	175148066
ENSG00000235750.9	KIAA0040	chr1	175156987	175192999
ENSG00000116147.16	TNR	chr1	175315194	175743770
ENSG00000143207.20	COP1	chr1	175944831	176207493
ENSG00000116183.10	PAPPA2	chr1	176463171	176845605
ENSG00000152092.15	ASTN1	chr1	176857302	177164973
ENSG00000198797.6	BRINP2	chr1	177171497	177282422
ENSG00000120341.18	SEC16B	chr1	177923956	177984303
ENSG00000075391.16	RASAL2	chr1	178094141	178484147
ENSG00000188585.9	CLEC20A	chr1	178479247	178499634
ENSG00000240021.9	TEX35	chr1	178513077	178548602
ENSG00000116191.17	RALGPS2	chr1	178725147	178921841
ENSG00000116194.12	ANGPTL1	chr1	178849705	178871052
ENSG00000116199.11	FAM20B	chr1	179025804	179076562
ENSG00000186283.13	TOR3A	chr1	179081377	179098023
ENSG00000143322.19	ABL2	chr1	179099327	179229684
ENSG00000057252.12	SOAT1	chr1	179293714	179358680
ENSG00000162779.21	AXDND1	chr1	179365720	179554735
ENSG00000116218.12	NPHS2	chr1	179550539	179575952
ENSG00000162782.15	TDRD5	chr1	179591613	179691272
ENSG00000143340.6	FAM163A	chr1	179743163	179816198
ENSG00000169905.12	TOR1AIP2	chr1	179839967	179877803
ENSG00000143337.18	TOR1AIP1	chr1	179882042	179925000
ENSG00000135837.15	CEP350	chr1	179954738	180114880
ENSG00000116260.16	QSOX1	chr1	180154834	180204030
ENSG00000121454.5	LHX4	chr1	180230286	180278982
ENSG00000230124.7	ACBD6	chr1	180269653	180502954
ENSG00000143324.13	XPR1	chr1	180632004	180890251
ENSG00000135835.11	KIAA1614	chr1	180913154	180951614
ENSG00000135823.13	STX6	chr1	180972712	181023121
ENSG00000153029.14	MR1	chr1	181033425	181061938
ENSG00000162783.10	IER5	chr1	181088712	181092899
ENSG00000198216.11	CACNA1E	chr1	181317690	181808084
ENSG00000179930.5	ZNF648	chr1	182054570	182061712
ENSG00000135821.18	GLUL	chr1	182381704	182392206
ENSG00000203730.2	TEDDM1	chr1	182398117	182400616
ENSG00000121446.19	RGSL1	chr1	182409192	182560599
ENSG00000135828.11	RNASEL	chr1	182573634	182589256
ENSG00000143333.6	RGS16	chr1	182598623	182604408
ENSG00000135824.12	RGS8	chr1	182641816	182684576
ENSG00000135838.13	NPL	chr1	182789293	182830384
ENSG00000135829.16	DHX9	chr1	182839369	182887751
ENSG00000157060.15	SHCBP1L	chr1	182899865	182953525
ENSG00000135862.5	LAMC1	chr1	183023460	183145592
ENSG00000058085.14	LAMC2	chr1	183186238	183244900
ENSG00000157064.10	NMNAT2	chr1	183248237	183418602
ENSG00000116698.21	SMG7	chr1	183472216	183598246
ENSG00000116701.14	NCF2	chr1	183555563	183590876
ENSG00000162704.15	ARPC5	chr1	183620846	183635757
ENSG00000143344.15	RGL1	chr1	183636085	183928531
ENSG00000173627.7	APOBEC4	chr1	183646404	183653316
ENSG00000198756.11	COLGALT2	chr1	183929854	184037729
ENSG00000198860.12	TSEN15	chr1	184051651	184123978
ENSG00000116667.13	C1orf21	chr1	184387058	184629020
ENSG00000116406.18	EDEM3	chr1	184690231	184754913
ENSG00000135842.16	FAM129A	chr1	184790724	184974550
ENSG00000121481.10	RNF2	chr1	185045364	185102608
ENSG00000121486.11	TRMT1L	chr1	185118098	185157072
ENSG00000116668.12	SWT1	chr1	185157080	185291765
ENSG00000116679.15	IVNS1ABP	chr1	185296388	185317329
ENSG00000143341.11	HMCN1	chr1	185734551	186190949
ENSG00000116690.12	PRG4	chr1	186296279	186314562
ENSG00000047410.13	TPR	chr1	186311652	186375693
ENSG00000157181.15	ODR4	chr1	186375838	186421378
ENSG00000262180.1	OCLM	chr1	186400572	186401455
ENSG00000116703.13	PDC	chr1	186443566	186461122
ENSG00000073756.11	PTGS2	chr1	186671791	186680427
ENSG00000116711.9	PLA2G4A	chr1	186828953	186988981
ENSG00000162670.10	BRINP3	chr1	190097662	190478404
ENSG00000150681.9	RGS18	chr1	192158457	192185815
ENSG00000253148.1	RGS21	chr1	192316992	192367285
ENSG00000090104.11	RGS1	chr1	192575727	192580031
ENSG00000127074.14	RGS13	chr1	192636138	192660306
ENSG00000231767.4	AL136454.1	chr1	192716132	192716653
ENSG00000116741.7	RGS2	chr1	192809039	192812283
ENSG00000116750.13	UCHL5	chr1	193012250	193060080
ENSG00000116747.12	TROVE2	chr1	193059422	193091777
ENSG00000023572.9	GLRX2	chr1	193090866	193106114
ENSG00000134371.12	CDC73	chr1	193121800	193254815
ENSG00000162630.5	B3GALT2	chr1	193179045	193186654
ENSG00000162687.17	KCNT2	chr1	196225779	196609225
ENSG00000000971.15	CFH	chr1	196651878	196747504
ENSG00000116785.13	CFHR3	chr1	196774795	196795406
ENSG00000244414.6	CFHR1	chr1	196819757	196832189
ENSG00000134365.13	CFHR4	chr1	196888014	196918713
ENSG00000080910.12	CFHR2	chr1	196943756	196959226
ENSG00000134389.9	CFHR5	chr1	196977556	197009674
ENSG00000143278.4	F13B	chr1	197038741	197067267
ENSG00000066279.17	ASPM	chr1	197084128	197146694
ENSG00000177888.7	ZBTB41	chr1	197153680	197200542
ENSG00000134376.15	CRB1	chr1	197268204	197478455
ENSG00000213047.12	DENND1B	chr1	197504748	197775696
ENSG00000203724.10	C1orf53	chr1	197902647	197907367
ENSG00000143355.15	LHX9	chr1	197911902	197935478
ENSG00000151414.14	NEK7	chr1	198156963	198322420
ENSG00000151418.11	ATP6V1G3	chr1	198523222	198540945
ENSG00000081237.19	PTPRC	chr1	198638457	198757476
ENSG00000116833.13	NR5A2	chr1	200027602	200177424
ENSG00000162702.7	ZNF281	chr1	200404940	200410056
ENSG00000118193.11	KIF14	chr1	200551497	200620734
ENSG00000118197.13	DDX59	chr1	200623896	200669969
ENSG00000118200.14	CAMSAP2	chr1	200739558	200860704
ENSG00000170128.4	GPR25	chr1	200872955	200874178
ENSG00000163362.10	INAVA	chr1	200891048	200915735
ENSG00000116852.14	KIF21B	chr1	200969390	201023700
ENSG00000081248.10	CACNA1S	chr1	201039512	201112566
ENSG00000232237.3	ASCL5	chr1	201113953	201127184
ENSG00000116857.16	TMEM9	chr1	201134772	201171574
ENSG00000163395.16	IGFN1	chr1	201190825	201228952
ENSG00000081277.12	PKP1	chr1	201283452	201332993
ENSG00000118194.18	TNNT2	chr1	201359008	201377762
ENSG00000159166.13	LAD1	chr1	201373244	201399915
ENSG00000159173.18	TNNI1	chr1	201403768	201429866
ENSG00000174307.6	PHLDA3	chr1	201464383	201469237
ENSG00000159176.13	CSRP1	chr1	201483530	201509456
ENSG00000134369.15	NAV1	chr1	201622885	201826969
ENSG00000198700.9	IPO9	chr1	201829141	201884294
ENSG00000198892.6	SHISA4	chr1	201888680	201892306
ENSG00000163431.12	LMOD1	chr1	201896452	201946588
ENSG00000134375.10	TIMM17A	chr1	201955491	201970661
ENSG00000176393.10	RNPEP	chr1	201982372	202006147
ENSG00000163435.15	ELF3	chr1	202007945	202017188
ENSG00000170075.8	GPR37L1	chr1	202122858	202133592
ENSG00000143862.7	ARL8A	chr1	202133404	202144743
ENSG00000143851.15	PTPN7	chr1	202147013	202161588
ENSG00000133067.17	LGR6	chr1	202193901	202319781
ENSG00000077152.10	UBE2T	chr1	202331657	202341980
ENSG00000077157.21	PPP1R12B	chr1	202348699	202592706
ENSG00000143858.11	SYT2	chr1	202590596	202710417
ENSG00000117139.17	KDM5B	chr1	202724495	202809470
ENSG00000183155.4	RABIF	chr1	202878957	202889135
ENSG00000117153.15	KLHL12	chr1	202891100	202928636
ENSG00000159346.12	ADIPOR1	chr1	202940823	202958572
ENSG00000159348.12	CYB5R1	chr1	202961869	202967280
ENSG00000163444.11	TMEM183A	chr1	203007386	203024848
ENSG00000143847.15	PPFIA4	chr1	203026498	203078740
ENSG00000122180.4	MYOG	chr1	203083132	203086036
ENSG00000163485.16	ADORA1	chr1	203090654	203167405
ENSG00000133055.8	MYBPH	chr1	203167811	203175813
ENSG00000133048.12	CHI3L1	chr1	203178931	203186749
ENSG00000133063.15	CHIT1	chr1	203212827	203273641
ENSG00000159388.5	BTG2	chr1	203305491	203309602
ENSG00000122176.11	FMOD	chr1	203340628	203351758
ENSG00000188783.5	PRELP	chr1	203475828	203491352
ENSG00000188770.9	OPTC	chr1	203494143	203508864
ENSG00000058668.14	ATP2B4	chr1	203626561	203744081
ENSG00000122188.12	LAX1	chr1	203765176	203776233
ENSG00000058673.16	ZC3H11A	chr1	203795654	203854999
ENSG00000257315.2	ZBED6	chr1	203795714	203854999
ENSG00000182004.12	SNRPE	chr1	203861603	203870550
ENSG00000143842.14	SOX13	chr1	204073115	204127743
ENSG00000143845.14	ETNK2	chr1	204131062	204152003
ENSG00000143839.14	REN	chr1	204154819	204190324
ENSG00000170498.8	KISS1	chr1	204190341	204196486
ENSG00000174567.7	GOLT1A	chr1	204198160	204214092
ENSG00000143850.14	PLEKHA6	chr1	204218851	204377665
ENSG00000158615.8	PPP1R15B	chr1	204403387	204411791
ENSG00000133056.13	PIK3C2B	chr1	204422628	204494724
ENSG00000198625.12	MDM4	chr1	204516379	204558120
ENSG00000170382.11	LRRN2	chr1	204617170	204685733
ENSG00000163531.15	NFASC	chr1	204828651	205022822
ENSG00000184144.11	CNTN2	chr1	205042937	205078284
ENSG00000174529.7	TMEM81	chr1	205083129	205084460
ENSG00000117222.13	RBBP5	chr1	205086142	205122015
ENSG00000133059.16	DSTYK	chr1	205142505	205211566
ENSG00000133069.16	TMCC2	chr1	205228176	205285632
ENSG00000163545.8	NUAK2	chr1	205302059	205321791
ENSG00000162873.14	KLHDC8A	chr1	205336065	205357090
ENSG00000186007.9	LEMD1	chr1	205381378	205457091
ENSG00000117266.15	CDK18	chr1	205504595	205532793
ENSG00000174514.12	MFSD4A	chr1	205568885	205602918
ENSG00000158711.13	ELK4	chr1	205597556	205631962
ENSG00000158715.5	SLC45A3	chr1	205657851	205680459
ENSG00000069275.12	NUCKS1	chr1	205712819	205750276
ENSG00000117280.12	RAB29	chr1	205767986	205775460
ENSG00000133065.10	SLC41A1	chr1	205789093	205813748
ENSG00000162877.12	PM20D1	chr1	205828022	205850132
ENSG00000174502.18	SLC26A9	chr1	205913048	205943460
ENSG00000276600.4	RAB7B	chr1	205976740	206003461
ENSG00000196188.10	CTSE	chr1	206009264	206023909
ENSG00000263961.7	RHEX	chr1	206052723	206102459
ENSG00000198049.6	AVPR1B	chr1	206109692	206117699
ENSG00000196550.10	FAM72A	chr1	206186179	206204414
ENSG00000266028.7	SRGAP2	chr1	206203345	206464443
ENSG00000263528.7	IKBKE	chr1	206470476	206496889
ENSG00000266094.7	RASSF5	chr1	206507530	206589448
ENSG00000143486.15	EIF2D	chr1	206571292	206612463
ENSG00000143479.16	DYRK3	chr1	206635536	206684419
ENSG00000162889.10	MAPKAPK2	chr1	206684944	206734283
ENSG00000136634.6	IL10	chr1	206767602	206772494
ENSG00000142224.15	IL19	chr1	206798870	206842981
ENSG00000162891.10	IL20	chr1	206865354	206869223
ENSG00000162892.15	IL24	chr1	206897443	206904139
ENSG00000162894.11	FCMR	chr1	206904386	206923247
ENSG00000162896.5	PIGR	chr1	206928518	206946466
ENSG00000162897.14	FCAMR	chr1	206957965	206970625
ENSG00000182795.12	C1orf116	chr1	207018521	207032756
ENSG00000123836.14	PFKFB2	chr1	207034366	207081024
ENSG00000180667.10	YOD1	chr1	207043849	207052980
ENSG00000123843.12	C4BPB	chr1	207088842	207099993
ENSG00000123838.10	C4BPA	chr1	207104262	207144972
ENSG00000196352.15	CD55	chr1	207321376	207386804
ENSG00000117322.17	CR2	chr1	207454230	207489895
ENSG00000203710.11	CR1	chr1	207496147	207641765
ENSG00000197721.16	CR1L	chr1	207645113	207738416
ENSG00000117335.19	CD46	chr1	207752057	207795513
ENSG00000174059.16	CD34	chr1	207880972	207911402
ENSG00000076356.6	PLXNA2	chr1	208022242	208244320
ENSG00000008118.9	CAMK1G	chr1	209583717	209613938
ENSG00000196878.14	LAMB3	chr1	209614870	209652466
ENSG00000123689.5	G0S2	chr1	209675420	209676388
ENSG00000117594.9	HSD11B1	chr1	209686178	209734950
ENSG00000009790.14	TRAF3IP3	chr1	209756032	209782320
ENSG00000162757.4	C1orf74	chr1	209779208	209784559
ENSG00000117595.11	IRF6	chr1	209785623	209806175
ENSG00000117597.17	UTP25	chr1	209828007	209857565
ENSG00000143469.18	SYT14	chr1	209938174	210171389
ENSG00000082497.11	SERTAD4	chr1	210232799	210246631
ENSG00000054392.12	HHAT	chr1	210328252	210676296
ENSG00000143473.12	KCNH1	chr1	210676823	211134180
ENSG00000284299.1	AL590132.1	chr1	210858125	211134146
ENSG00000283952.1	AC092017.3	chr1	211082872	211188533
ENSG00000117625.13	RCOR3	chr1	211258377	211316385
ENSG00000082512.14	TRAF5	chr1	211326615	211374946
ENSG00000198570.5	RD3	chr1	211476522	211492917
ENSG00000170385.9	SLC30A1	chr1	211571568	211578742
ENSG00000117650.12	NEK2	chr1	211658657	211675630
ENSG00000123684.12	LPGAT1	chr1	211743457	211830772
ENSG00000143493.12	INTS7	chr1	211940399	212035542
ENSG00000143476.17	DTL	chr1	212035553	212107400
ENSG00000066027.11	PPP2R5A	chr1	212285537	212361863
ENSG00000065600.12	TMEM206	chr1	212363931	212414901
ENSG00000117691.9	NENF	chr1	212432887	212446379
ENSG00000162772.16	ATF3	chr1	212565334	212620777
ENSG00000162771.7	FAM71A	chr1	212624474	212626778
ENSG00000123685.8	BATF3	chr1	212686418	212699985
ENSG00000117697.14	NSL1	chr1	212726153	212791782
ENSG00000203705.10	TATDN3	chr1	212791828	212816626
ENSG00000185523.6	SPATA45	chr1	212830141	212847649
ENSG00000162769.12	FLVCR1	chr1	212858255	212899363
ENSG00000143494.15	VASH2	chr1	212950520	212992037
ENSG00000174606.13	ANGEL2	chr1	212992182	213015826
ENSG00000136643.11	RPS6KC1	chr1	213051233	213274773
ENSG00000117707.15	PROX1	chr1	213983181	214041502
ENSG00000143499.13	SMYD2	chr1	214281102	214337131
ENSG00000152104.11	PTPN14	chr1	214348696	214552449
ENSG00000117724.12	CENPF	chr1	214603195	214664588
ENSG00000082482.13	KCNK2	chr1	215005775	215237093
ENSG00000136636.12	KCTD3	chr1	215567392	215621807
ENSG00000042781.12	USH2A	chr1	215622894	216423396
ENSG00000196482.16	ESRRG	chr1	216503246	217137755
ENSG00000092978.10	GPATCH2	chr1	217426992	217631082
ENSG00000162814.10	SPATA17	chr1	217631324	217871696
ENSG00000067533.5	RRP15	chr1	218285287	218337983
ENSG00000092969.11	TGFB2	chr1	218346235	218444619
ENSG00000143353.11	LYPLAL1	chr1	219173844	219212865
ENSG00000196660.10	SLC30A10	chr1	219685427	219958647
ENSG00000136628.17	EPRS	chr1	219968601	220046658
ENSG00000162813.17	BPNT1	chr1	220057482	220090462
ENSG00000067704.9	IARS2	chr1	220094102	220148041
ENSG00000118873.15	RAB3GAP2	chr1	220148293	220272454
ENSG00000116141.15	MARK1	chr1	220528183	220664461
ENSG00000162817.6	C1orf115	chr1	220689845	220699157
ENSG00000117791.15	MARC2	chr1	220748225	220784815
ENSG00000186205.12	MARC1	chr1	220786759	220819657
ENSG00000136630.12	HLX	chr1	220879400	220885059
ENSG00000143507.17	DUSP10	chr1	221701424	221742176
ENSG00000143512.12	HHIPL2	chr1	222522258	222548103
ENSG00000143498.17	TAF1A	chr1	222557902	222589933
ENSG00000154305.16	MIA3	chr1	222618086	222668012
ENSG00000186063.12	AIDA	chr1	222668013	222713210
ENSG00000162819.11	BROX	chr1	222712553	222735196
ENSG00000197520.10	FAM177B	chr1	222737207	222750805
ENSG00000154309.8	DISP1	chr1	222872271	223005995
ENSG00000187554.12	TLR5	chr1	223109406	223143282
ENSG00000143502.14	SUSD4	chr1	223220819	223364202
ENSG00000178395.6	CCDC185	chr1	223393417	223395470
ENSG00000203697.11	CAPN8	chr1	223538007	223665734
ENSG00000162909.17	CAPN2	chr1	223701593	223776018
ENSG00000143514.16	TP53BP2	chr1	223779899	223845972
ENSG00000143756.11	FBXO28	chr1	224114087	224162047
ENSG00000143753.12	DEGS1	chr1	224175756	224193441
ENSG00000143748.17	NVL	chr1	224227334	224330387
ENSG00000143771.11	CNIH4	chr1	224356850	224379459
ENSG00000162923.15	WDR26	chr1	224385143	224437033
ENSG00000143786.7	CNIH3	chr1	224434660	224740549
ENSG00000185842.15	DNAH14	chr1	224896262	225399292
ENSG00000143815.14	LBR	chr1	225401502	225428925
ENSG00000154380.17	ENAH	chr1	225486835	225653142
ENSG00000143742.12	SRP9	chr1	225777813	225790466
ENSG00000143819.12	EPHX1	chr1	225810092	225845563
ENSG00000196187.11	TMEM63A	chr1	225845536	225882369
ENSG00000243709.1	LEFTY1	chr1	225886282	225911382
ENSG00000255835.1	AL117348.2	chr1	225886696	225924278
ENSG00000143811.18	PYCR2	chr1	225919877	225924340
ENSG00000143768.12	LEFTY2	chr1	225936598	225941489
ENSG00000143751.9	SDE2	chr1	225982702	225999331
ENSG00000163041.9	H3F3A	chr1	226061851	226072001
ENSG00000182827.8	ACBD3	chr1	226144679	226186730
ENSG00000185155.11	MIXL1	chr1	226223618	226227054
ENSG00000183814.15	LIN9	chr1	226231149	226309869
ENSG00000143799.12	PARP1	chr1	226360691	226408079
ENSG00000203685.9	STUM	chr1	226548800	226609214
ENSG00000143772.9	ITPKB	chr1	226631690	226739323
ENSG00000143801.16	PSEN2	chr1	226870184	226896105
ENSG00000163050.16	COQ8A	chr1	226897536	226987545
ENSG00000143776.18	CDC42BPA	chr1	226989865	227318474
ENSG00000181450.17	ZNF678	chr1	227563543	227677443
ENSG00000143740.14	SNAP47	chr1	227728539	227781231
ENSG00000081692.12	JMJD4	chr1	227730425	227735411
ENSG00000185888.5	PRSS38	chr1	227815693	227846470
ENSG00000143816.7	WNT9A	chr1	227918656	227947898
ENSG00000154342.5	WNT3A	chr1	228007051	228061260
ENSG00000143761.15	ARF1	chr1	228082660	228099212
ENSG00000143793.12	C1orf35	chr1	228100726	228105411
ENSG00000162910.18	MRPL55	chr1	228106679	228109312
ENSG00000143774.16	GUK1	chr1	228139962	228148984
ENSG00000198835.3	GJC2	chr1	228149852	228159826
ENSG00000181873.12	IBA57	chr1	228165815	228182257
ENSG00000154358.20	OBSCN	chr1	228208130	228378874
ENSG00000154370.15	TRIM11	chr1	228393673	228406840
ENSG00000162931.11	TRIM17	chr1	228407940	228416861
ENSG00000168148.3	HIST3H3	chr1	228424845	228425325
ENSG00000181218.5	HIST3H2A	chr1	228456979	228457873
ENSG00000196890.4	HIST3H2BB	chr1	228458107	228460470
ENSG00000168159.11	RNF187	chr1	228487061	228495766
ENSG00000116574.5	RHOU	chr1	228735077	228746669
ENSG00000168118.11	RAB4A	chr1	229271062	229305894
ENSG00000213029.3	SPHAR	chr1	229304857	229305504
ENSG00000154429.10	CCSAP	chr1	229321005	229343294
ENSG00000143632.14	ACTA1	chr1	229431245	229434098
ENSG00000069248.11	NUP133	chr1	229440260	229508341
ENSG00000135776.4	ABCB10	chr1	229516582	229558695
ENSG00000135801.9	TAF5L	chr1	229593111	229626047
ENSG00000135763.9	URB2	chr1	229626234	229660199
ENSG00000143641.9	GALNT2	chr1	230057990	230282124
ENSG00000177614.10	PGBD5	chr1	230314482	230426371
ENSG00000135775.13	COG2	chr1	230642489	230693982
ENSG00000135744.7	AGT	chr1	230702523	230714297
ENSG00000135773.12	CAPN9	chr1	230747384	230802003
ENSG00000119280.16	C1orf198	chr1	230837119	230869589
ENSG00000143643.12	TTC13	chr1	230906243	230978875
ENSG00000173409.13	ARV1	chr1	230978981	231000595
ENSG00000182118.7	FAM89A	chr1	231018958	231040246
ENSG00000119283.15	TRIM67	chr1	231162112	231221556
ENSG00000143633.12	C1orf131	chr1	231223763	231241187
ENSG00000116906.12	GNPAT	chr1	231241207	231277973
ENSG00000116903.7	EXOC8	chr1	231332753	231337852
ENSG00000010072.15	SPRTN	chr1	231337104	231355023
ENSG00000135766.8	EGLN1	chr1	231363751	231425044
ENSG00000116918.13	TSNAX	chr1	231528653	231566524
ENSG00000270106.6	TSNAX-DISC1	chr1	231528653	231819244
ENSG00000162946.22	DISC1	chr1	231626815	232041272
ENSG00000116991.10	SIPA1L2	chr1	232397965	232561558
ENSG00000212916.4	MAP10	chr1	232804892	232808407
ENSG00000135778.11	NTPCR	chr1	232950605	232983882
ENSG00000135749.18	PCNX2	chr1	232983435	233295713
ENSG00000143674.10	MAP3K21	chr1	233327768	233385148
ENSG00000135750.14	KCNK1	chr1	233614004	233672512
ENSG00000183780.12	SLC35F3	chr1	233904933	234324516
ENSG00000168275.14	COA6	chr1	234373456	234384049
ENSG00000059588.9	TARBP1	chr1	234391313	234479103
ENSG00000168264.10	IRF2BP2	chr1	234604269	234609525
ENSG00000173726.10	TOMM20	chr1	235109336	235128936
ENSG00000188739.14	RBM34	chr1	235131183	235161457
ENSG00000054267.21	ARID4B	chr1	235131634	235328219
ENSG00000152904.11	GGPS1	chr1	235327350	235344532
ENSG00000285053.1	TBCE	chr1	235328570	235448952
ENSG00000284770.1	TBCE	chr1	235367360	235452443
ENSG00000162885.12	B3GALNT2	chr1	235449923	235504481
ENSG00000168243.10	GNG4	chr1	235547687	235650754
ENSG00000143669.13	LYST	chr1	235661041	235883640
ENSG00000116962.14	NID1	chr1	235975830	236065162
ENSG00000077585.13	GPR137B	chr1	236142505	236221865
ENSG00000086619.13	ERO1B	chr1	236215555	236281985
ENSG00000186197.14	EDARADD	chr1	236348257	236502915
ENSG00000116977.18	LGALS8	chr1	236518000	236552981
ENSG00000119285.10	HEATR1	chr1	236549005	236604504
ENSG00000077522.12	ACTN2	chr1	236686454	236764631
ENSG00000116984.12	MTR	chr1	236795281	236903981
ENSG00000244020.2	MT1HL1	chr1	237004103	237004418
ENSG00000198626.15	RYR2	chr1	237042205	237833988
ENSG00000116996.9	ZP4	chr1	237877864	237890922
ENSG00000270188.1	MTRNR2L11	chr1	237943724	237945275
ENSG00000133019.11	CHRM3	chr1	239386565	239915452
ENSG00000155816.19	FMN2	chr1	240014348	240475189
ENSG00000180875.4	GREM2	chr1	240489573	240612149
ENSG00000182901.16	RGS7	chr1	240775515	241357230
ENSG00000091483.6	FH	chr1	241497603	241519761
ENSG00000117009.11	KMO	chr1	241532134	241595642
ENSG00000054277.13	OPN3	chr1	241590102	241677376
ENSG00000203668.2	CHML	chr1	241628853	241640254
ENSG00000162843.17	WDR64	chr1	241652278	241802133
ENSG00000174371.16	EXO1	chr1	241847967	241895148
ENSG00000196289.7	BECN2	chr1	241957767	241959062
ENSG00000197769.5	MAP1LC3C	chr1	241995490	241999073
ENSG00000180287.16	PLD5	chr1	242082986	242524696
ENSG00000143702.15	CEP170	chr1	243124428	243255348
ENSG00000054282.15	SDCCAG8	chr1	243256034	243500092
ENSG00000117020.16	AKT3	chr1	243488233	243851079
ENSG00000179456.10	ZBTB18	chr1	244048939	244057476
ENSG00000173728.10	C1orf100	chr1	244352635	244389663
ENSG00000035687.9	ADSS	chr1	244408494	244452134
ENSG00000179397.17	CATSPERE	chr1	244454377	244641177
ENSG00000121644.18	DESI2	chr1	244652935	244709033
ENSG00000284188.2	AL451007.3	chr1	244729898	244730962
ENSG00000203667.9	COX20	chr1	244835322	244845057
ENSG00000153187.19	HNRNPU	chr1	244840638	244864560
ENSG00000203666.12	EFCAB2	chr1	244969705	245127164
ENSG00000162849.15	KIF26B	chr1	245154985	245709431
ENSG00000185420.18	SMYD3	chr1	245749342	246507312
ENSG00000162851.7	TFB2M	chr1	246540560	246566324
ENSG00000162852.13	CNST	chr1	246566444	246668584
ENSG00000143653.9	SCCPDH	chr1	246724047	246768137
ENSG00000153207.15	AHCTF1	chr1	246839098	246931967
ENSG00000197472.14	ZNF695	chr1	246945547	247008093
ENSG00000135747.11	ZNF670-ZNF695	chr1	246945547	247078811
ENSG00000277462.1	ZNF670	chr1	247036784	247078755
ENSG00000188295.14	ZNF669	chr1	247099962	247104372
ENSG00000196418.12	ZNF124	chr1	247121975	247172016
ENSG00000162714.12	ZNF496	chr1	247297412	247331846
ENSG00000162711.17	NLRP3	chr1	247416156	247449108
ENSG00000177535.8	OR2B11	chr1	247449118	247458105
ENSG00000169224.12	GCSAML	chr1	247507058	247577690
ENSG00000196242.9	OR2C3	chr1	247524677	247536440
ENSG00000284824.1	GCSAML-AS1	chr1	247524679	247532613
ENSG00000177489.1	OR2G2	chr1	247588360	247589313
ENSG00000177476.3	OR2G3	chr1	247605586	247606515
ENSG00000197437.4	OR13G1	chr1	247670812	247679739
ENSG00000169214.4	OR6F1	chr1	247711436	247716646
ENSG00000239395.2	AC118470.1	chr1	247711813	247723764
ENSG00000241128.2	OR14A2	chr1	247722957	247724043
ENSG00000153230.4	OR14K1	chr1	247738615	247739559
ENSG00000221888.4	OR1C1	chr1	247754846	247760556
ENSG00000196772.4	OR14A16	chr1	247814660	247824119
ENSG00000197591.3	OR11L1	chr1	247840928	247841896
ENSG00000162722.8	TRIM58	chr1	247857199	247878205
ENSG00000238243.3	OR2W3	chr1	247895587	247896531
ENSG00000177462.7	OR2T8	chr1	247920252	247921956
ENSG00000177275.4	OR2AJ1	chr1	247924889	247935339
ENSG00000279263.1	OR2L8	chr1	247948858	247949796
ENSG00000187080.9	OR2AK2	chr1	247965233	247966386
ENSG00000197454.2	OR2L5	chr1	248013660	248024276
ENSG00000203663.4	OR2L2	chr1	248030070	248042305
ENSG00000198128.4	OR2L3	chr1	248046836	248063407
ENSG00000196071.5	OR2L13	chr1	248095184	248101103
ENSG00000162727.3	OR2M5	chr1	248145148	248146086
ENSG00000198601.3	OR2M2	chr1	248174821	248181067
ENSG00000228198.3	OR2M3	chr1	248197265	248212925
ENSG00000171180.2	OR2M4	chr1	248231417	248244679
ENSG00000177212.4	OR2T33	chr1	248269917	248277976
ENSG00000177201.2	OR2T12	chr1	248290139	248303424
ENSG00000177186.3	OR2M7	chr1	248323630	248324568
ENSG00000177174.1	OR14C36	chr1	248348775	248349713
ENSG00000196944.4	OR2T4	chr1	248361581	248362627
ENSG00000198104.3	OR2T6	chr1	248375746	248391811
ENSG00000175143.4	OR2T1	chr1	248403048	248408020
ENSG00000196240.4	OR2T2	chr1	248445512	248455725
ENSG00000196539.3	OR2T3	chr1	248473351	248474307
ENSG00000203661.4	OR2T5	chr1	248488589	248491113
ENSG00000188558.6	OR2G6	chr1	248508073	248527337
ENSG00000182783.5	OR2T29	chr1	248556912	248562772
ENSG00000183310.3	OR2T34	chr1	248573801	248574757
ENSG00000184022.4	OR2T10	chr1	248590487	248597700
ENSG00000279301.4	OR2T11	chr1	248623557	248635091
ENSG00000177151.4	OR2T35	chr1	248636356	248645278
ENSG00000187701.4	OR2T27	chr1	248649838	248655528
ENSG00000189181.4	OR14I1	chr1	248681369	248682304
ENSG00000259823.5	LYPD8	chr1	248718649	248755739
ENSG00000175137.10	SH3BP5L	chr1	248810446	248826633
ENSG00000171161.12	ZNF672	chr1	248838210	248849517
ENSG00000171163.15	ZNF692	chr1	248850006	248859144
ENSG00000185220.11	PGBD2	chr1	248906196	248919946
ENSG00000184731.5	FAM110C	chr2	38814	46870
ENSG00000035115.21	SH3YL1	chr2	217730	266398
ENSG00000143727.15	ACP1	chr2	264140	278283
ENSG00000189292.15	ALKAL2	chr2	279558	288851
ENSG00000151353.14	TMEM18	chr2	667335	677439
ENSG00000172554.11	SNTG2	chr2	950868	1367613
ENSG00000115705.21	TPO	chr2	1374066	1543711
ENSG00000130508.10	PXDN	chr2	1631887	1744852
ENSG00000186487.19	MYT1L	chr2	1789113	2331664
ENSG00000032389.12	EIPR1	chr2	3188925	3377882
ENSG00000171853.15	TRAPPC12	chr2	3379675	3485094
ENSG00000182551.13	ADI1	chr2	3497361	3519736
ENSG00000255767.1	AC108488.2	chr2	3531984	3547957
ENSG00000171865.9	RNASEH1	chr2	3544793	3558616
ENSG00000171863.14	RPS7	chr2	3575205	3580920
ENSG00000118004.17	COLEC11	chr2	3594832	3644644
ENSG00000151360.9	ALLC	chr2	3658195	3702671
ENSG00000214866.8	DCDC2C	chr2	3703592	3847411
ENSG00000176887.6	SOX11	chr2	5692667	5701385
ENSG00000134326.11	CMPK2	chr2	6840570	6866635
ENSG00000134321.11	RSAD2	chr2	6865806	6898239
ENSG00000151692.14	RNF144A	chr2	6917392	7068286
ENSG00000115738.9	ID2	chr2	8678845	8684453
ENSG00000134313.15	KIDINS220	chr2	8721081	8837630
ENSG00000143797.11	MBOAT2	chr2	8852690	9003813
ENSG00000151693.10	ASAP2	chr2	9206765	9405683
ENSG00000119185.12	ITGB1BP1	chr2	9403475	9423547
ENSG00000119203.13	CPSF3	chr2	9423568	9473101
ENSG00000134330.18	IAH1	chr2	9473658	9496543
ENSG00000151694.13	ADAM17	chr2	9488486	9556732
ENSG00000134308.13	YWHAQ	chr2	9583972	9631014
ENSG00000115750.16	TAF1B	chr2	9843354	9934416
ENSG00000134317.17	GRHL1	chr2	9951693	10002277
ENSG00000172059.10	KLF11	chr2	10042849	10054836
ENSG00000205795.4	CYS1	chr2	10056780	10080944
ENSG00000171848.14	RRM2	chr2	10120698	10131419
ENSG00000284681.2	AC007240.1	chr2	10122739	10199288
ENSG00000115756.12	HPCAL1	chr2	10302889	10427617
ENSG00000115758.12	ODC1	chr2	10439968	10448504
ENSG00000115761.15	NOL10	chr2	10570766	10689987
ENSG00000143882.11	ATP6V1C2	chr2	10721100	10785110
ENSG00000143870.12	PDIA6	chr2	10783391	10837977
ENSG00000162975.4	KCNF1	chr2	10911937	10914225
ENSG00000150873.11	C2orf50	chr2	11133053	11146790
ENSG00000162976.12	PQLC3	chr2	11155198	11178874
ENSG00000134318.13	ROCK2	chr2	11179761	11348330
ENSG00000169016.16	E2F6	chr2	11444375	11466177
ENSG00000196208.13	GREB1	chr2	11482341	11642788
ENSG00000169006.6	NTSR2	chr2	11658178	11670164
ENSG00000134324.11	LPIN1	chr2	11677595	11827409
ENSG00000071575.11	TRIB2	chr2	12716889	12742734
ENSG00000162981.13	FAM84A	chr2	14632686	14650814
ENSG00000151779.12	NBAS	chr2	15166909	15561330
ENSG00000079785.14	DDX1	chr2	15591178	15631111
ENSG00000134323.11	MYCN	chr2	15940564	15947007
ENSG00000197872.11	FAM49A	chr2	16549459	16666331
ENSG00000214842.5	RAD51AP2	chr2	17510584	17518439
ENSG00000163032.11	VSNL1	chr2	17539126	17657018
ENSG00000163029.15	SMC6	chr2	17663812	17800242
ENSG00000178295.14	GEN1	chr2	17753858	17788941
ENSG00000151379.3	MSGN1	chr2	17816496	17817101
ENSG00000170745.11	KCNS3	chr2	17877847	18361616
ENSG00000240857.1	RDH14	chr2	18554723	18560680
ENSG00000250741.6	NT5C1B-RDH14	chr2	18555545	18589564
ENSG00000185013.16	NT5C1B	chr2	18562872	18589572
ENSG00000143867.6	OSR1	chr2	19351485	19358653
ENSG00000183891.5	TTC32	chr2	19896643	19901986
ENSG00000118965.14	WDR35	chr2	19910260	19990131
ENSG00000132031.12	MATN3	chr2	19992111	20012694
ENSG00000068697.6	LAPTM4A	chr2	20032650	20052028
ENSG00000115884.10	SDC1	chr2	20200797	20225433
ENSG00000055917.15	PUM2	chr2	20248691	20352234
ENSG00000143878.9	RHOB	chr2	20447074	20449445
ENSG00000118960.12	HS1BP3	chr2	20560448	20651089
ENSG00000143869.6	GDF7	chr2	20666664	20679245
ENSG00000118961.14	LDAH	chr2	20684014	20823130
ENSG00000084674.14	APOB	chr2	21001429	21044073
ENSG00000218819.4	TDRD15	chr2	21123917	21143272
ENSG00000119771.14	KLHL29	chr2	23385217	23708611
ENSG00000119778.14	ATAD2B	chr2	23748664	23927114
ENSG00000173960.13	UBXN2A	chr2	23927285	24004909
ENSG00000205639.10	MFSD2B	chr2	24010081	24063321
ENSG00000163026.11	WDCP	chr2	24029340	24049575
ENSG00000119782.13	FKBP1B	chr2	24049701	24063681
ENSG00000115128.6	SF3B6	chr2	24067584	24076443
ENSG00000219626.8	FAM228B	chr2	24076526	24169640
ENSG00000115129.13	TP53I3	chr2	24077433	24085861
ENSG00000176732.6	PFN4	chr2	24115371	24123477
ENSG00000276087.2	AC008073.3	chr2	24124366	24190436
ENSG00000186453.12	FAM228A	chr2	24175069	24200849
ENSG00000198399.14	ITSN2	chr2	24202864	24360714
ENSG00000084676.15	NCOA1	chr2	24491914	24770702
ENSG00000184924.5	PTRHD1	chr2	24789734	24793382
ENSG00000138092.10	CENPO	chr2	24793136	24822376
ENSG00000138031.14	ADCY3	chr2	24819169	24919839
ENSG00000115137.11	DNAJC27	chr2	24943636	24972094
ENSG00000084710.13	EFR3B	chr2	25042130	25159137
ENSG00000115138.10	POMC	chr2	25160853	25168903
ENSG00000119772.16	DNMT3A	chr2	25227855	25342590
ENSG00000138101.18	DTNB	chr2	25377198	25673647
ENSG00000143970.16	ASXL2	chr2	25733753	25878516
ENSG00000084731.14	KIF3C	chr2	25926596	25982749
ENSG00000084733.10	RAB10	chr2	26034107	26137454
ENSG00000157833.12	GAREM2	chr2	26173091	26189663
ENSG00000084754.11	HADHA	chr2	26190635	26244726
ENSG00000138029.13	HADHB	chr2	26243170	26290468
ENSG00000173567.14	ADGRF3	chr2	26308173	26346817
ENSG00000138018.17	SELENOI	chr2	26308547	26395891
ENSG00000157856.11	DRC1	chr2	26401916	26456711
ENSG00000115155.17	OTOF	chr2	26457203	26558698
ENSG00000173557.14	C2orf70	chr2	26562582	26579532
ENSG00000157884.10	CIB4	chr2	26581202	26641368
ENSG00000171303.6	KCNK3	chr2	26692690	26733420
ENSG00000213699.8	SLC35F6	chr2	26764284	26781231
ENSG00000115163.14	CENPA	chr2	26764289	26801067
ENSG00000157851.16	DPYSL5	chr2	26847747	26950351
ENSG00000084764.11	MAPRE3	chr2	26970612	27027196
ENSG00000119777.19	TMEM214	chr2	27032910	27041695
ENSG00000084693.15	AGBL5	chr2	27042364	27070622
ENSG00000228474.5	OST4	chr2	27070472	27071773
ENSG00000138080.13	EMILIN1	chr2	27078567	27086408
ENSG00000138030.12	KHK	chr2	27086747	27100772
ENSG00000138028.15	CGREF1	chr2	27098889	27119115
ENSG00000143994.13	ABHD1	chr2	27123789	27130812
ENSG00000138073.13	PREB	chr2	27130756	27134675
ENSG00000186143.11	PRR30	chr2	27136848	27139410
ENSG00000163792.6	TCF23	chr2	27149004	27156974
ENSG00000138074.14	SLC5A6	chr2	27199587	27212958
ENSG00000138085.16	ATRAID	chr2	27212027	27217178
ENSG00000084774.13	CAD	chr2	27217390	27243943
ENSG00000115194.10	SLC30A3	chr2	27253684	27275817
ENSG00000163793.12	DNAJC5G	chr2	27275421	27281499
ENSG00000138100.13	TRIM54	chr2	27282392	27307439
ENSG00000163794.6	UCN	chr2	27307400	27308445
ENSG00000115204.14	MPV17	chr2	27309492	27325680
ENSG00000115207.13	GTF3C2	chr2	27325849	27357034
ENSG00000115211.15	EIF2B4	chr2	27364352	27370486
ENSG00000115234.10	SNX17	chr2	27370496	27377533
ENSG00000163795.13	ZNF513	chr2	27377231	27380790
ENSG00000115241.10	PPM1G	chr2	27381194	27409687
ENSG00000115216.13	NRBP1	chr2	27427790	27442259
ENSG00000157992.12	KRTCAP3	chr2	27442366	27446481
ENSG00000138002.14	IFT172	chr2	27444371	27489789
ENSG00000115226.9	FNDC4	chr2	27491883	27495245
ENSG00000084734.8	GCKR	chr2	27496842	27523684
ENSG00000221843.4	C2orf16	chr2	27537386	27582721
ENSG00000243943.9	ZNF512	chr2	27582969	27623215
ENSG00000176714.9	CCDC121	chr2	27625639	27629012
ENSG00000198522.13	GPN1	chr2	27628247	27651508
ENSG00000119760.15	SUPT7L	chr2	27650812	27663840
ENSG00000163798.13	SLC4A1AP	chr2	27663471	27694976
ENSG00000243147.7	MRPL33	chr2	27771717	27988087
ENSG00000171174.14	RBKS	chr2	27781364	27891098
ENSG00000158019.20	BABAM2	chr2	27889941	28338901
ENSG00000075426.11	FOSL2	chr2	28392448	28417312
ENSG00000163803.12	PLB1	chr2	28457145	28643788
ENSG00000213639.9	PPP1CB	chr2	28751640	28802940
ENSG00000163806.15	SPDYA	chr2	28782517	28850611
ENSG00000171103.10	TRMT61B	chr2	28849821	28870301
ENSG00000163811.11	WDR43	chr2	28894643	28948222
ENSG00000189350.12	TOGARAM2	chr2	28956611	29061373
ENSG00000179270.6	PCARE	chr2	29060976	29074261
ENSG00000115295.19	CLIP4	chr2	29097705	29189643
ENSG00000171094.17	ALK	chr2	29192774	29921566
ENSG00000119801.12	YPEL5	chr2	30146941	30160533
ENSG00000213626.12	LBH	chr2	30231369	30323730
ENSG00000172954.13	LCLAT1	chr2	30447226	30644225
ENSG00000162949.16	CAPN13	chr2	30722771	30820542
ENSG00000158089.14	GALNT14	chr2	30910467	31155202
ENSG00000214711.9	CAPN14	chr2	31173056	31233858
ENSG00000013016.15	EHD3	chr2	31234337	31269447
ENSG00000158125.9	XDH	chr2	31334321	31414715
ENSG00000277893.1	SRD5A2	chr2	31522480	31581067
ENSG00000162959.13	MEMO1	chr2	31865060	32011230
ENSG00000162961.13	DPY30	chr2	31867809	32039812
ENSG00000021574.12	SPAST	chr2	32063547	32157637
ENSG00000152683.14	SLC30A6	chr2	32165841	32224379
ENSG00000091106.18	NLRC4	chr2	32224453	32265854
ENSG00000119820.10	YIPF4	chr2	32277910	32316594
ENSG00000115760.14	BIRC6	chr2	32357028	32618899
ENSG00000018699.12	TTC27	chr2	32628032	32821051
ENSG00000049323.15	LTBP1	chr2	32946972	33399509
ENSG00000152689.17	RASGRP3	chr2	33436324	33564750
ENSG00000119812.18	FAM98A	chr2	33583658	33599382
ENSG00000150938.9	CRIM1	chr2	36355926	36551135
ENSG00000171055.14	FEZ2	chr2	36531805	36646087
ENSG00000205221.12	VIT	chr2	36696690	36814792
ENSG00000115808.11	STRN	chr2	36843640	36966472
ENSG00000008869.11	HEATR5B	chr2	36968383	37084342
ENSG00000152133.14	GPATCH11	chr2	37084451	37099244
ENSG00000055332.17	EIF2AK2	chr2	37099210	37157065
ENSG00000138068.10	SULT6B1	chr2	37167820	37196598
ENSG00000218739.9	CEBPZOS	chr2	37196488	37216193
ENSG00000115816.14	CEBPZ	chr2	37201612	37231713
ENSG00000003509.15	NDUFAF7	chr2	37231631	37253403
ENSG00000115825.9	PRKD3	chr2	37250502	37324808
ENSG00000115828.16	QPCT	chr2	37342827	37373322
ENSG00000163171.7	CDC42EP3	chr2	37641882	37738468
ENSG00000115841.19	RMDN2	chr2	37923187	38067142
ENSG00000138061.11	CYP1B1	chr2	38066973	38109902
ENSG00000119787.13	ATL2	chr2	38294880	38377285
ENSG00000143889.15	HNRNPLL	chr2	38561978	38603586
ENSG00000143891.16	GALM	chr2	38665910	38741237
ENSG00000115875.18	SRSF7	chr2	38743599	38751494
ENSG00000152147.10	GEMIN6	chr2	38751534	38785000
ENSG00000163214.20	DHX57	chr2	38797729	38875934
ENSG00000188010.13	MORN2	chr2	38875962	38929072
ENSG00000214694.11	ARHGEF33	chr2	38889841	38975449
ENSG00000115904.12	SOS1	chr2	38981396	39124345
ENSG00000205111.8	CDKL4	chr2	39175646	39229588
ENSG00000011566.14	MAP4K3	chr2	39249266	39437312
ENSG00000152154.10	TMEM178A	chr2	39664982	39717963
ENSG00000138050.14	THUMPD2	chr2	39736060	39779267
ENSG00000183023.18	SLC8A1	chr2	40097270	40611053
ENSG00000205086.7	C2orf91	chr2	41935368	41956806
ENSG00000162878.12	PKDCC	chr2	42048020	42058528
ENSG00000143924.18	EML4	chr2	42169350	42332548
ENSG00000115944.14	COX7A2L	chr2	42333546	42425088
ENSG00000171126.7	KCNG3	chr2	42442017	42494097
ENSG00000057935.13	MTA3	chr2	42494569	42756947
ENSG00000162881.6	OXER1	chr2	42762481	42764261
ENSG00000162882.14	HAAO	chr2	42767089	42792593
ENSG00000152518.7	ZFP36L2	chr2	43222402	43226609
ENSG00000115970.18	THADA	chr2	43230836	43596046
ENSG00000152527.13	PLEKHH2	chr2	43637273	43767987
ENSG00000223658.7	C1GALT1C1L	chr2	43675151	43676322
ENSG00000138036.18	DYNC2LI1	chr2	43774039	43810010
ENSG00000138075.12	ABCG5	chr2	43812472	43838865
ENSG00000143921.7	ABCG8	chr2	43831942	43882987
ENSG00000138095.18	LRPPRC	chr2	43886508	43996005
ENSG00000138032.20	PPM1B	chr2	44167969	44244384
ENSG00000285542.1	AC013717.1	chr2	44168851	44320310
ENSG00000138079.13	SLC3A1	chr2	44275458	44321494
ENSG00000138078.15	PREPL	chr2	44316281	44361862
ENSG00000143919.14	CAMKMT	chr2	44361950	44772592
ENSG00000138083.4	SIX3	chr2	44941898	44946077
ENSG00000170577.7	SIX2	chr2	45005161	45009430
ENSG00000068784.12	SRBD1	chr2	45388680	45612165
ENSG00000171132.13	PRKCE	chr2	45651345	46187990
ENSG00000116016.13	EPAS1	chr2	46293667	46386703
ENSG00000284701.1	TMEM247	chr2	46479565	46484425
ENSG00000250565.6	ATP6V1E2	chr2	46490750	46542557
ENSG00000119729.11	RHOQ	chr2	46541806	46583121
ENSG00000151665.12	PIGF	chr2	46580937	46617119
ENSG00000119878.5	CRIPT	chr2	46616416	46625742
ENSG00000171150.8	SOCS5	chr2	46698952	46780245
ENSG00000180398.12	MCFD2	chr2	46901870	46941855
ENSG00000068724.15	TTC7A	chr2	46916157	47076137
ENSG00000239605.10	STPG4	chr2	47045538	47155378
ENSG00000273269.3	AC073283.3	chr2	47065941	47176511
ENSG00000143933.16	CALM2	chr2	47160082	47176601
ENSG00000119888.10	EPCAM	chr2	47345158	47387601
ENSG00000095002.14	MSH2	chr2	47402969	47663146
ENSG00000184261.4	KCNK12	chr2	47516581	47570939
ENSG00000116062.14	MSH6	chr2	47695530	47810101
ENSG00000138081.20	FBXO11	chr2	47789316	47905793
ENSG00000170802.15	FOXN2	chr2	48314637	48379294
ENSG00000162869.15	PPP1R21	chr2	48440598	48515391
ENSG00000243244.6	STON1	chr2	48529383	48598513
ENSG00000068781.21	STON1-GTF2A1L	chr2	48529925	48776517
ENSG00000242441.7	GTF2A1L	chr2	48617798	48733148
ENSG00000279956.1	AC073082.1	chr2	48632291	48755724
ENSG00000138039.14	LHCGR	chr2	48686775	48755730
ENSG00000170820.11	FSHR	chr2	48962157	49154537
ENSG00000179915.22	NRXN1	chr2	49918505	51225575
ENSG00000115239.21	ASB3	chr2	53532672	53787610
ENSG00000270898.5	GPR75-ASB3	chr2	53670293	53860160
ENSG00000143942.4	CHAC2	chr2	53767792	53775196
ENSG00000068912.13	ERLEC1	chr2	53787044	53818819
ENSG00000119737.5	GPR75	chr2	53852913	53859989
ENSG00000068878.14	PSME4	chr2	53864067	53970840
ENSG00000170634.12	ACYP2	chr2	53970838	54305300
ENSG00000178021.10	TSPYL6	chr2	54253184	54256272
ENSG00000177994.15	C2orf73	chr2	54330034	54383742
ENSG00000115306.15	SPTBN1	chr2	54456285	54671445
ENSG00000214595.11	EML6	chr2	54723499	54972025
ENSG00000115310.17	RTN4	chr2	54972187	55112621
ENSG00000162994.15	CLHC1	chr2	55174791	55232563
ENSG00000143947.13	RPS27A	chr2	55231903	55235853
ENSG00000085760.14	MTIF2	chr2	55236595	55269347
ENSG00000115355.16	CCDC88A	chr2	55287842	55419895
ENSG00000163001.11	CFAP36	chr2	55519604	55545879
ENSG00000275052.4	PPP4R3B	chr2	55547292	55618880
ENSG00000138035.14	PNPT1	chr2	55634265	55693910
ENSG00000115380.19	EFEMP1	chr2	55865967	55924139
ENSG00000055813.5	CCDC85A	chr2	56184123	56386173
ENSG00000028116.17	VRK2	chr2	57907629	58159920
ENSG00000115392.11	FANCL	chr2	58159243	58241372
ENSG00000119866.21	BCL11A	chr2	60450520	60555154
ENSG00000115421.12	PAPOLG	chr2	60756230	60802085
ENSG00000162924.14	REL	chr2	60881521	60931610
ENSG00000162927.13	PUS10	chr2	60940222	61018259
ENSG00000162928.8	PEX13	chr2	61017225	61051990
ENSG00000162929.13	KIAA1841	chr2	61065871	61138034
ENSG00000237651.6	C2orf74	chr2	61145068	61164829
ENSG00000115464.14	USP34	chr2	61187463	61470769
ENSG00000082898.16	XPO1	chr2	61477849	61538626
ENSG00000170264.12	FAM161A	chr2	61824854	61854143
ENSG00000115484.14	CCT4	chr2	61868089	61888804
ENSG00000173163.10	COMMD1	chr2	61888724	62147247
ENSG00000170340.10	B3GNT2	chr2	62196113	62224731
ENSG00000186889.9	TMEM17	chr2	62500221	62511894
ENSG00000115504.14	EHBP1	chr2	62673851	63046487
ENSG00000115507.9	OTX1	chr2	63050057	63057836
ENSG00000143951.15	WDPCP	chr2	63121383	63827843
ENSG00000014641.17	MDH1	chr2	63588609	63607197
ENSG00000169764.15	UGP2	chr2	63840940	63891562
ENSG00000143952.19	VPS54	chr2	63892146	64019072
ENSG00000197329.11	PELI1	chr2	64092652	64144454
ENSG00000119862.12	LGALSL	chr2	64453969	64461381
ENSG00000119844.15	AFTPH	chr2	64524305	64593005
ENSG00000179833.4	SERTAD2	chr2	64631621	64751005
ENSG00000115902.10	SLC1A4	chr2	64988477	65023865
ENSG00000011523.13	CEP68	chr2	65056366	65087004
ENSG00000138069.17	RAB1A	chr2	65070696	65130331
ENSG00000138071.13	ACTR2	chr2	65227753	65271253
ENSG00000198369.9	SPRED2	chr2	65310851	65432637
ENSG00000143995.19	MEIS1	chr2	66433452	66573869
ENSG00000143971.8	ETAA1	chr2	67397319	67412089
ENSG00000197223.11	C1D	chr2	68041130	68110948
ENSG00000243667.6	WDR92	chr2	68122936	68157560
ENSG00000273398.6	AC017083.3	chr2	68131238	68261230
ENSG00000115946.7	PNO1	chr2	68157844	68176238
ENSG00000221823.10	PPP3R1	chr2	68178857	68256237
ENSG00000119865.8	CNRIP1	chr2	68284171	68320051
ENSG00000115956.9	PLEK	chr2	68365173	68397453
ENSG00000204923.3	FBXO48	chr2	68459419	68467258
ENSG00000169621.9	APLF	chr2	68467561	68655862
ENSG00000169618.6	PROKR1	chr2	68643589	68658247
ENSG00000163219.11	ARHGAP25	chr2	68679601	68826833
ENSG00000163217.1	BMP10	chr2	68865481	68871517
ENSG00000183607.9	GKN2	chr2	68945232	68952970
ENSG00000169605.5	GKN1	chr2	68974573	68980974
ENSG00000169604.19	ANTXR1	chr2	69013178	69249327
ENSG00000198380.12	GFPT1	chr2	69319769	69387254
ENSG00000169599.12	NFU1	chr2	69395750	69437628
ENSG00000115977.18	AAK1	chr2	69457997	69674349
ENSG00000196975.15	ANXA4	chr2	69644425	69827100
ENSG00000087338.4	GMCL1	chr2	69829642	69881396
ENSG00000124380.10	SNRNP27	chr2	69893560	69905575
ENSG00000059728.10	MXD1	chr2	69897688	69942945
ENSG00000244617.2	ASPRV1	chr2	69960089	69962265
ENSG00000169564.6	PCBP1	chr2	70087454	70089203
ENSG00000115998.7	C2orf42	chr2	70149880	70248615
ENSG00000116001.15	TIA1	chr2	70209444	70248660
ENSG00000116005.11	PCYOX1	chr2	70257386	70281191
ENSG00000143977.13	SNRPG	chr2	70281362	70293771
ENSG00000035141.7	FAM136A	chr2	70295975	70302090
ENSG00000163235.15	TGFA	chr2	70447280	70554193
ENSG00000075340.22	ADD2	chr2	70607618	70768225
ENSG00000183733.6	FIGLA	chr2	70777310	70790643
ENSG00000152672.7	CLEC4F	chr2	70808643	70820600
ENSG00000116031.8	CD207	chr2	70830214	70835822
ENSG00000116035.3	VAX2	chr2	70900590	70965373
ENSG00000116039.12	ATP6V1B1	chr2	70935868	70965431
ENSG00000258881.6	AC007040.2	chr2	70939318	70995336
ENSG00000144031.11	ANKRD53	chr2	70978380	70985499
ENSG00000144043.11	TEX261	chr2	70985938	70994945
ENSG00000124357.12	NAGK	chr2	71064344	71079805
ENSG00000124370.10	MCEE	chr2	71109684	71130239
ENSG00000124383.8	MPHOSPH10	chr2	71130314	71150101
ENSG00000124374.8	PAIP2B	chr2	71182739	71227083
ENSG00000075292.18	ZNF638	chr2	71276561	71435069
ENSG00000135636.13	DYSF	chr2	71453722	71686768
ENSG00000003137.8	CYP26B1	chr2	72129238	72148038
ENSG00000144036.15	EXOC6B	chr2	72175984	72826041
ENSG00000116096.5	SPR	chr2	72887360	72892158
ENSG00000135638.13	EMX1	chr2	72916260	72936071
ENSG00000144040.12	SFXN5	chr2	72942036	73075619
ENSG00000135631.16	RAB11FIP5	chr2	73073382	73156721
ENSG00000214513.3	NOTO	chr2	73202258	73212513
ENSG00000135632.11	SMYD5	chr2	73214222	73227237
ENSG00000135617.3	PRADC1	chr2	73228006	73233238
ENSG00000135624.15	CCT7	chr2	73233420	73253021
ENSG00000163013.11	FBXO41	chr2	73254682	73284431
ENSG00000135625.7	EGR4	chr2	73290929	73293705
ENSG00000116127.17	ALMS1	chr2	73385758	73610793
ENSG00000144035.3	NAT8	chr2	73640832	73642393
ENSG00000144034.14	TPRKB	chr2	73729104	73737400
ENSG00000144048.10	DUSP11	chr2	73762184	73780157
ENSG00000187833.7	C2orf78	chr2	73784189	73817147
ENSG00000124356.15	STAMBP	chr2	73828916	73873659
ENSG00000163017.13	ACTG2	chr2	73892314	73919865
ENSG00000114956.19	DGUOK	chr2	73926826	73958961
ENSG00000187605.15	TET3	chr2	73986404	74108176
ENSG00000163170.11	BOLA3	chr2	74135398	74147994
ENSG00000114978.17	MOB1A	chr2	74152528	74178898
ENSG00000065911.11	MTHFD2	chr2	74198562	74217565
ENSG00000264324.1	AC006030.1	chr2	74211604	74363377
ENSG00000188687.17	SLC4A5	chr2	74216242	74343414
ENSG00000204843.12	DCTN1	chr2	74361154	74392087
ENSG00000159239.13	AC005041.1	chr2	74393836	74421662
ENSG00000284308.1	C2orf81	chr2	74414176	74421591
ENSG00000005448.16	WDR54	chr2	74421678	74425755
ENSG00000114993.16	RTKN	chr2	74425836	74442422
ENSG00000115274.14	INO80B	chr2	74455023	74457960
ENSG00000274049.4	INO80B-WBP1	chr2	74455088	74460884
ENSG00000239779.6	WBP1	chr2	74458329	74460891
ENSG00000115275.12	MOGS	chr2	74461057	74465410
ENSG00000204822.6	MRPL53	chr2	74471958	74473322
ENSG00000135637.13	CCDC142	chr2	74471986	74483408
ENSG00000115282.19	TTC31	chr2	74483073	74494886
ENSG00000179528.15	LBX2	chr2	74497517	74503316
ENSG00000115289.13	PCGF1	chr2	74505043	74508580
ENSG00000115297.10	TLX2	chr2	74513463	74517147
ENSG00000144045.13	DQX1	chr2	74518131	74526336
ENSG00000115307.16	AUP1	chr2	74526645	74529939
ENSG00000115317.11	HTRA2	chr2	74529377	74533348
ENSG00000115318.11	LOXL3	chr2	74532414	74555690
ENSG00000115325.13	DOK1	chr2	74549026	74557554
ENSG00000159374.17	M1AP	chr2	74557883	74648338
ENSG00000135622.12	SEMA4F	chr2	74654228	74683853
ENSG00000159399.9	HK2	chr2	74833981	74893359
ENSG00000115350.11	POLE4	chr2	74958492	74970128
ENSG00000115353.10	TACR1	chr2	75046463	75199700
ENSG00000115363.13	EVA1A	chr2	75469302	75569722
ENSG00000115364.13	MRPL19	chr2	75646783	75690851
ENSG00000005436.13	GCFC2	chr2	75652000	75710989
ENSG00000176204.13	LRRTM4	chr2	76747719	77593319
ENSG00000143954.12	REG3G	chr2	79025686	79028505
ENSG00000172023.7	REG1B	chr2	79085030	79088019
ENSG00000115386.5	REG1A	chr2	79120362	79123419
ENSG00000172016.15	REG3A	chr2	79157003	79159753
ENSG00000066032.18	CTNNA2	chr2	79185231	80648861
ENSG00000162951.10	LRRTM1	chr2	80288351	80304749
ENSG00000163541.11	SUCLG1	chr2	84423523	84460045
ENSG00000115423.18	DNAH6	chr2	84516455	84819589
ENSG00000186854.10	TRABD2A	chr2	84821650	84907008
ENSG00000034510.5	TMSB10	chr2	84905625	84906675
ENSG00000176407.17	KCMF1	chr2	84971093	85059472
ENSG00000152284.4	TCF7L1	chr2	85133410	85310388
ENSG00000152291.13	TGOLN2	chr2	85318020	85328425
ENSG00000042445.13	RETSAT	chr2	85342088	85354620
ENSG00000115459.17	ELMOD3	chr2	85354394	85391752
ENSG00000042493.15	CAPG	chr2	85394748	85418432
ENSG00000152292.16	SH2D6	chr2	85418721	85437029
ENSG00000168906.12	MAT2A	chr2	85539165	85545280
ENSG00000115486.11	GGCX	chr2	85544723	85561547
ENSG00000118640.10	VAMP8	chr2	85561562	85582031
ENSG00000168899.4	VAMP5	chr2	85584408	85593412
ENSG00000168894.9	RNF181	chr2	85595725	85597613
ENSG00000168890.13	TMEM150A	chr2	85598548	85603196
ENSG00000168883.19	USP39	chr2	85602856	85649282
ENSG00000168887.10	C2orf68	chr2	85606654	85612066
ENSG00000168878.16	SFTPB	chr2	85657314	85668741
ENSG00000115523.16	GNLY	chr2	85685175	85698854
ENSG00000168874.12	ATOH8	chr2	85751344	85788066
ENSG00000115525.17	ST3GAL5	chr2	85837120	85905199
ENSG00000068654.15	POLR1A	chr2	86020216	86106155
ENSG00000132300.18	PTCD3	chr2	86106182	86142157
ENSG00000132305.20	IMMT	chr2	86143932	86195770
ENSG00000132313.14	MRPL35	chr2	86199355	86213794
ENSG00000068615.18	REEP1	chr2	86213993	86338083
ENSG00000115548.16	KDM3A	chr2	86440647	86492716
ENSG00000115561.15	CHMP3	chr2	86503431	86563479
ENSG00000249884.8	RNF103-CHMP3	chr2	86505668	86721122
ENSG00000239305.6	RNF103	chr2	86603393	86623866
ENSG00000153561.12	RMND5A	chr2	86720173	86778041
ENSG00000153563.15	CD8A	chr2	86784610	86808396
ENSG00000172116.21	CD8B	chr2	86815339	86861924
ENSG00000187627.15	RGPD1	chr2	86907953	87013976
ENSG00000183281.14	PLGLB1	chr2	87002559	87021852
ENSG00000125551.18	PLGLB2	chr2	87748087	87758793
ENSG00000185304.14	RGPD2	chr2	87755955	87825952
ENSG00000172086.7	KRCC1	chr2	88027205	88055729
ENSG00000115593.14	SMYD1	chr2	88067780	88113387
ENSG00000163586.9	FABP1	chr2	88122982	88128116
ENSG00000144115.16	THNSL2	chr2	88170295	88186636
ENSG00000214336.4	FOXI3	chr2	88446787	88452656
ENSG00000172073.3	TEX37	chr2	88524651	88529584
ENSG00000172071.11	EIF2AK3	chr2	88556741	88627576
ENSG00000153574.8	RPIA	chr2	88691644	88750935
ENSG00000259916.1	AL845331.2	chr2	94588522	94604573
ENSG00000163060.7	TEKT4	chr2	94871433	94876829
ENSG00000172005.10	MAL	chr2	95025677	95053996
ENSG00000144029.11	MRPS5	chr2	95087207	95149434
ENSG00000144026.11	ZNF514	chr2	95147330	95165413
ENSG00000275111.4	ZNF2	chr2	95165432	95184317
ENSG00000233757.6	AC092835.1	chr2	95207535	95259774
ENSG00000155066.15	PROM2	chr2	95274453	95291308
ENSG00000115041.12	KCNIP3	chr2	95297304	95386083
ENSG00000115042.9	FAHD2A	chr2	95402721	95416616
ENSG00000144010.9	TRIM43B	chr2	95476967	95484731
ENSG00000144015.4	TRIM43	chr2	95592018	95599778
ENSG00000174501.14	ANKRD36C	chr2	95836919	95991831
ENSG00000186281.12	GPAT2	chr2	96021946	96039451
ENSG00000274286.1	ADRA2B	chr2	96112875	96116245
ENSG00000188886.3	ASTL	chr2	96123850	96138436
ENSG00000158050.4	DUSP2	chr2	96143166	96145440
ENSG00000084090.13	STARD7	chr2	96184859	96208825
ENSG00000135956.8	TMEM127	chr2	96248516	96265994
ENSG00000144021.2	CIAO1	chr2	96266132	96273349
ENSG00000144028.14	SNRNP200	chr2	96274336	96305515
ENSG00000198885.9	ITPRIPL1	chr2	96325331	96330517
ENSG00000121152.9	NCAPH	chr2	96335787	96373845
ENSG00000163121.9	NEURL3	chr2	96497643	96508109
ENSG00000196843.15	ARID5A	chr2	96536743	96552638
ENSG00000114982.17	KANSL3	chr2	96593170	96642787
ENSG00000249715.11	FER1L5	chr2	96642737	96704887
ENSG00000114988.11	LMAN2L	chr2	96705929	96740064
ENSG00000158158.11	CNNM4	chr2	96760902	96811891
ENSG00000168763.15	CNNM3	chr2	96816245	96833911
ENSG00000163126.14	ANKRD23	chr2	96824526	96857934
ENSG00000213337.8	ANKRD39	chr2	96836611	96858095
ENSG00000168758.10	SEMA4C	chr2	96859716	96870757
ENSG00000168754.14	FAM178B	chr2	96875882	96986592
ENSG00000144199.11	FAHD2B	chr2	97083583	97094882
ENSG00000135976.18	ANKRD36	chr2	97113496	97250199
ENSG00000196912.12	ANKRD36B	chr2	97492663	97589965
ENSG00000135940.6	COX5B	chr2	97646040	97648383
ENSG00000115073.7	ACTR1B	chr2	97655963	97664107
ENSG00000228486.10	C2orf92	chr2	97664217	97703064
ENSG00000115085.13	ZAP70	chr2	97713560	97739862
ENSG00000075568.16	TMEM131	chr2	97756333	97995891
ENSG00000168658.18	VWA3B	chr2	98087116	98313299
ENSG00000144191.11	CNGA3	chr2	98346155	98398601
ENSG00000040933.15	INPP4A	chr2	98444854	98594390
ENSG00000183513.8	COA5	chr2	98599310	98608515
ENSG00000115446.11	UNC50	chr2	98608579	98618515
ENSG00000071073.12	MGAT4A	chr2	98619106	98731126
ENSG00000196872.11	KIAA1211L	chr2	98793846	98936259
ENSG00000135951.14	TSGA10	chr2	98997261	99154964
ENSG00000273045.6	C2orf15	chr2	99141485	99151487
ENSG00000241962.9	AC079447.1	chr2	99141485	99322741
ENSG00000144182.16	LIPT1	chr2	99154955	99163157
ENSG00000273155.1	AC092587.1	chr2	99154998	99195298
ENSG00000158411.11	MITD1	chr2	99161427	99181058
ENSG00000185414.19	MRPL30	chr2	99181079	99197626
ENSG00000185674.9	LYG2	chr2	99242246	99255282
ENSG00000144214.9	LYG1	chr2	99284238	99304742
ENSG00000115514.11	TXNDC9	chr2	99318982	99340702
ENSG00000158417.10	EIF5B	chr2	99337353	99401326
ENSG00000135945.9	REV1	chr2	99400475	99490035
ENSG00000144218.18	AFF3	chr2	99545419	100142739
ENSG00000170500.12	LONRF2	chr2	100273291	100322733
ENSG00000115526.10	CHST10	chr2	100391860	100417656
ENSG00000204640.1	NMS	chr2	100470482	100483280
ENSG00000115539.13	PDCL3	chr2	100562690	100576735
ENSG00000170485.16	NPAS2	chr2	100820152	100996829
ENSG00000071082.10	RPL31	chr2	101001715	101024032
ENSG00000204634.12	TBC1D8	chr2	101007617	101252866
ENSG00000158435.7	CNOT11	chr2	101252802	101270316
ENSG00000163162.8	RNF149	chr2	101271219	101308701
ENSG00000175874.9	CREG2	chr2	101345551	101387595
ENSG00000196460.13	RFX8	chr2	101397361	101474703
ENSG00000071054.16	MAP4K4	chr2	101696850	101894689
ENSG00000115590.13	IL1R2	chr2	101991844	102028544
ENSG00000115594.11	IL1R1	chr2	102064544	102179874
ENSG00000115598.9	IL1RL2	chr2	102186973	102240002
ENSG00000115602.16	IL1RL1	chr2	102311502	102352037
ENSG00000115604.10	IL18R1	chr2	102311529	102398775
ENSG00000115607.9	IL18RAP	chr2	102418689	102452565
ENSG00000180251.4	SLC9A4	chr2	102473303	102533972
ENSG00000115616.2	SLC9A2	chr2	102619707	102711318
ENSG00000135953.10	MFSD9	chr2	102715840	102736888
ENSG00000170417.15	TMEM182	chr2	102736905	103019900
ENSG00000198914.3	POU3F3	chr2	104855511	104858574
ENSG00000135972.8	MRPS9	chr2	105037983	105099960
ENSG00000135973.2	GPR45	chr2	105241743	105243049
ENSG00000135966.12	TGFBRAP1	chr2	105264391	105330034
ENSG00000135974.9	C2orf49	chr2	105337359	105349211
ENSG00000115641.18	FHL2	chr2	105357712	105438513
ENSG00000071051.13	NCK2	chr2	105744897	105894274
ENSG00000119147.9	C2orf40	chr2	106063246	106078159
ENSG00000115652.14	UXS1	chr2	106093303	106194339
ENSG00000153165.18	RGPD3	chr2	106391290	106468376
ENSG00000254126.7	CD8B2	chr2	106487364	106544297
ENSG00000144057.15	ST6GAL2	chr2	106801600	106887108
ENSG00000196862.9	RGPD4	chr2	107826937	107890841
ENSG00000115665.8	SLC5A7	chr2	107986523	108013994
ENSG00000196228.3	SULT1C3	chr2	108247195	108265351
ENSG00000198203.9	SULT1C2	chr2	108288639	108309915
ENSG00000198075.9	SULT1C4	chr2	108377911	108388057
ENSG00000135968.20	GCC2	chr2	108448561	108509415
ENSG00000169756.16	LIMS1	chr2	108534355	108687246
ENSG00000153201.15	RANBP2	chr2	108719481	108785811
ENSG00000163006.11	CCDC138	chr2	108786757	108885477
ENSG00000135960.9	EDAR	chr2	108894471	108989372
ENSG00000172985.10	SH3RF3	chr2	109129348	109504632
ENSG00000186522.14	SEPT10	chr2	109542982	109614206
ENSG00000198142.4	SOWAHC	chr2	109614334	109618990
ENSG00000015568.12	RGPD5	chr2	109792758	109857695
ENSG00000256977.12	LIMS3	chr2	109898428	109924868
ENSG00000284337.1	LIMS3-LOC440895	chr2	109898432	109968557
ENSG00000144063.3	MALL	chr2	110083870	110116566
ENSG00000144061.12	NPHP1	chr2	110122311	110205066
ENSG00000175701.10	MTLN	chr2	110211529	110245420
ENSG00000257207.5	AC112229.3	chr2	110402934	110473075
ENSG00000256671.6	LIMS4	chr2	110446640	110473075
ENSG00000183054.11	RGPD6	chr2	110513812	110577185
ENSG00000169679.14	BUB1	chr2	110637698	110678114
ENSG00000153093.18	ACOXL	chr2	110732573	111118222
ENSG00000153094.22	BCL2L11	chr2	111119378	111168447
ENSG00000153107.12	ANAPC1	chr2	111611639	111884690
ENSG00000153208.16	MERTK	chr2	111898479	112029561
ENSG00000153214.10	TMEM87B	chr2	112055223	112119318
ENSG00000144152.12	FBLN7	chr2	112138385	112188216
ENSG00000144161.12	ZC3H8	chr2	112211525	112255136
ENSG00000188177.13	ZC3H6	chr2	112275594	112340063
ENSG00000169629.11	RGPD8	chr2	112370092	112434488
ENSG00000114999.7	TTL	chr2	112482154	112541739
ENSG00000125630.15	POLR1B	chr2	112541915	112577150
ENSG00000125611.15	CHCHD5	chr2	112584240	112589275
ENSG00000144136.10	SLC20A1	chr2	112645857	112663827
ENSG00000144130.11	NT5DC4	chr2	112721486	112742879
ENSG00000169607.12	CKAP2L	chr2	112736607	112764677
ENSG00000115008.5	IL1A	chr2	112773915	112784590
ENSG00000125538.11	IL1B	chr2	112829751	112836903
ENSG00000125571.9	IL37	chr2	112912971	112918882
ENSG00000136688.10	IL36G	chr2	112973203	112985665
ENSG00000136694.8	IL36A	chr2	113005461	113008044
ENSG00000136696.10	IL36B	chr2	113022091	113052867
ENSG00000136695.14	IL36RN	chr2	113058638	113065382
ENSG00000136697.12	IL1F10	chr2	113067970	113075850
ENSG00000136689.18	IL1RN	chr2	113107214	113134016
ENSG00000125637.15	PSD4	chr2	113157325	113209396
ENSG00000125618.16	PAX8	chr2	113215997	113278950
ENSG00000136682.14	CBWD2	chr2	113437691	113496189
ENSG00000184492.6	FOXD4L1	chr2	113498665	113501155
ENSG00000144134.18	RABL2A	chr2	113627229	113643396
ENSG00000115084.13	SLC35F5	chr2	113705011	113756823
ENSG00000115091.11	ACTR3	chr2	113889960	113962596
ENSG00000175497.16	DPP10	chr2	114442299	115845752
ENSG00000088205.12	DDX18	chr2	117814650	117832379
ENSG00000125633.10	CCDC93	chr2	117915478	118014133
ENSG00000125629.14	INSIG2	chr2	118088452	118110997
ENSG00000163064.6	EN1	chr2	118842171	118847678
ENSG00000019169.10	MARCO	chr2	118942166	118994660
ENSG00000144119.3	C1QL2	chr2	119156243	119158889
ENSG00000115107.19	STEAP3	chr2	119223831	119265652
ENSG00000186132.14	C2orf76	chr2	119302225	119366828
ENSG00000155368.16	DBI	chr2	119366921	119372560
ENSG00000171227.6	TMEM37	chr2	119429901	119438520
ENSG00000080293.9	SCTR	chr2	119439843	119525301
ENSG00000163075.12	CFAP221	chr2	119544432	119662251
ENSG00000144120.12	TMEM177	chr2	119679167	119686507
ENSG00000088179.8	PTPN4	chr2	119759631	119983818
ENSG00000115109.13	EPB41L5	chr2	120013005	120179119
ENSG00000226479.3	TMEM185B	chr2	120221278	120223408
ENSG00000144118.13	RALB	chr2	120240064	120294713
ENSG00000163083.5	INHBB	chr2	120346143	120351808
ENSG00000074047.21	GLI2	chr2	120735623	120992653
ENSG00000115112.7	TFCP2L1	chr2	121216587	121285207
ENSG00000074054.18	CLASP1	chr2	121337776	121649587
ENSG00000155438.11	NIFK	chr2	121726945	121736923
ENSG00000211460.11	TSN	chr2	121737103	121767853
ENSG00000155052.14	CNTNAP5	chr2	124025287	124915287
ENSG00000136732.15	GYPC	chr2	126655933	126696670
ENSG00000237524.9	TEX51	chr2	126898864	126902097
ENSG00000136717.14	BIN1	chr2	127048027	127107355
ENSG00000186684.12	CYP27C1	chr2	127184120	127220078
ENSG00000163161.13	ERCC3	chr2	127257290	127294176
ENSG00000169967.16	MAP3K2	chr2	127298730	127388465
ENSG00000115718.17	PROC	chr2	127418427	127429246
ENSG00000163166.14	IWS1	chr2	127436207	127526886
ENSG00000169994.18	MYO7B	chr2	127535802	127637729
ENSG00000072163.19	LIMS2	chr2	127638381	127681786
ENSG00000144230.16	GPR17	chr2	127645864	127652639
ENSG00000136709.11	WDR33	chr2	127701022	127811187
ENSG00000173349.5	SFT2D3	chr2	127701508	127705242
ENSG00000144231.10	POLR2D	chr2	127843551	127858157
ENSG00000144233.9	AMMECR1L	chr2	127861630	127885922
ENSG00000136715.18	SAP130	chr2	127941217	128028120
ENSG00000136731.12	UGGT1	chr2	128091200	128195677
ENSG00000136720.6	HS6ST1	chr2	128236716	128318577
ENSG00000222014.5	RAB6C	chr2	129979664	129982738
ENSG00000196604.12	POTEF	chr2	130074030	130129222
ENSG00000152076.18	CCDC74B	chr2	130139287	130145134
ENSG00000136699.19	SMPD4	chr2	130151392	130182750
ENSG00000152082.13	MZT2B	chr2	130181737	130190729
ENSG00000152086.8	TUBA3E	chr2	130191743	130198461
ENSG00000136710.9	CCDC115	chr2	130338241	130342349
ENSG00000136718.9	IMP4	chr2	130342225	130347810
ENSG00000072135.12	PTPN18	chr2	130356007	130375409
ENSG00000196834.11	POTEI	chr2	130459455	130509666
ENSG00000152093.7	CFC1B	chr2	130521197	130528604
ENSG00000136698.8	CFC1	chr2	130592168	130599575
ENSG00000222038.3	POTEJ	chr2	130611481	130658091
ENSG00000173302.5	GPR148	chr2	130729070	130730336
ENSG00000178171.10	AMER3	chr2	130755435	130768134
ENSG00000136002.18	ARHGEF4	chr2	130836916	131047263
ENSG00000284479.1	AC009477.2	chr2	131035092	131035262
ENSG00000152102.17	FAM168B	chr2	131047876	131093460
ENSG00000115762.16	PLEKHB2	chr2	131104847	131353709
ENSG00000188219.14	POTEE	chr2	131218067	131265278
ENSG00000233087.7	RAB6D	chr2	131361111	131364142
ENSG00000173272.15	MZT2A	chr2	131464900	131492743
ENSG00000075886.10	TUBA3D	chr2	131476093	131482934
ENSG00000163040.14	CCDC74A	chr2	131527675	131533666
ENSG00000163046.15	ANKRD30BL	chr2	132147591	132257969
ENSG00000183840.6	GPR39	chr2	132416574	132646559
ENSG00000150551.10	LYPD1	chr2	132644853	132671579
ENSG00000176771.16	NCKAP5	chr2	132671799	133568463
ENSG00000152127.8	MGAT5	chr2	134119983	134454621
ENSG00000152128.13	TMEM163	chr2	134455759	134719000
ENSG00000153086.13	ACMSD	chr2	134838547	134902034
ENSG00000082258.12	CCNT2	chr2	134918235	134959342
ENSG00000176601.12	MAP3K19	chr2	134964491	135047468
ENSG00000115839.17	RAB3GAP1	chr2	135052265	135176394
ENSG00000121988.17	ZRANB3	chr2	135136916	135531236
ENSG00000048991.16	R3HDM1	chr2	135531455	135725270
ENSG00000144224.16	UBXN4	chr2	135741619	135785055
ENSG00000115850.9	LCT	chr2	135787840	135837180
ENSG00000076003.4	MCM6	chr2	135839626	135876426
ENSG00000115866.10	DARS	chr2	135906677	135986100
ENSG00000121966.6	CXCR4	chr2	136114349	136118165
ENSG00000144229.11	THSD7B	chr2	136765545	137677717
ENSG00000150540.13	HNMT	chr2	137964020	138016364
ENSG00000144228.8	SPOPL	chr2	138501801	138573547
ENSG00000144227.4	NXPH2	chr2	138670772	138780348
ENSG00000168702.17	LRP1B	chr2	140231423	142131701
ENSG00000115919.14	KYNU	chr2	142877498	143055832
ENSG00000075884.13	ARHGAP15	chr2	143091362	143768352
ENSG00000121964.14	GTDC1	chr2	143938068	144332568
ENSG00000169554.19	ZEB2	chr2	144364364	144524583
ENSG00000121989.14	ACVR2A	chr2	147844517	147930826
ENSG00000115947.13	ORC4	chr2	147930397	148021604
ENSG00000204406.13	MBD5	chr2	148021011	148516971
ENSG00000135999.11	EPC2	chr2	148644440	148787568
ENSG00000168280.16	KIF5C	chr2	148875250	149026759
ENSG00000150556.16	LYPD6B	chr2	149038107	149215262
ENSG00000187123.14	LYPD6	chr2	149329985	149474148
ENSG00000168288.12	MMADHC	chr2	149569634	149587816
ENSG00000115963.13	RND3	chr2	150468195	150539011
ENSG00000184898.6	RBM43	chr2	151247940	151261879
ENSG00000123609.10	NMI	chr2	151270465	151290057
ENSG00000123610.4	TNFAIP6	chr2	151357592	151380048
ENSG00000080345.17	RIF1	chr2	151409883	151508013
ENSG00000183091.19	NEB	chr2	151485336	151734487
ENSG00000162980.16	ARL5A	chr2	151788984	151828492
ENSG00000283228.1	AC068547.1	chr2	151802651	151973949
ENSG00000182389.19	CACNB4	chr2	151832768	152099475
ENSG00000115145.9	STAM2	chr2	152116801	152175992
ENSG00000157827.19	FMNL2	chr2	152335237	152649834
ENSG00000196504.16	PRPF40A	chr2	152651593	152717997
ENSG00000177917.10	ARL6IP6	chr2	152717893	152761253
ENSG00000177519.3	RPRM	chr2	153477338	153478808
ENSG00000144278.14	GALNT13	chr2	153871913	154453849
ENSG00000162989.4	KCNJ3	chr2	154698299	154858352
ENSG00000153234.13	NR4A2	chr2	156324432	156342348
ENSG00000115159.15	GPD2	chr2	156435290	156613735
ENSG00000136542.8	GALNT5	chr2	157257598	157314211
ENSG00000136541.14	ERMN	chr2	157318625	157327713
ENSG00000115165.9	CYTIP	chr2	157414619	157488961
ENSG00000123612.15	ACVR1C	chr2	157526767	157629005
ENSG00000115170.13	ACVR1	chr2	157736444	157875862
ENSG00000007001.12	UPP2	chr2	157876702	158136154
ENSG00000153237.17	CCDC148	chr2	158171081	158456753
ENSG00000144283.21	PKP4	chr2	158456964	158682879
ENSG00000163331.11	DAPL1	chr2	158795317	158862781
ENSG00000115183.14	TANC1	chr2	158968671	159232659
ENSG00000196151.10	WDSUB1	chr2	159235793	159286799
ENSG00000123636.17	BAZ2B	chr2	159318979	159616692
ENSG00000136536.14	MARCH7	chr2	159712457	159771027
ENSG00000241399.6	CD302	chr2	159768630	159798255
ENSG00000248672.5	LY75-CD302	chr2	159771851	159904710
ENSG00000054219.10	LY75	chr2	159803355	159904749
ENSG00000153246.12	PLA2R1	chr2	159932006	160062610
ENSG00000115221.11	ITGB6	chr2	160099666	160200313
ENSG00000153250.19	RBMS1	chr2	160272151	160493794
ENSG00000136560.13	TANK	chr2	161136908	161236221
ENSG00000115233.11	PSMD14	chr2	161308038	161411717
ENSG00000136535.14	TBR1	chr2	161416094	161425870
ENSG00000144290.16	SLC4A10	chr2	161424332	161985282
ENSG00000197635.9	DPP4	chr2	161992241	162074542
ENSG00000115263.14	GCG	chr2	162142873	162152404
ENSG00000078098.13	FAP	chr2	162170684	162245151
ENSG00000115267.6	IFIH1	chr2	162267079	162318703
ENSG00000115271.10	GCA	chr2	162318840	162371595
ENSG00000184611.11	KCNH7	chr2	162371407	162838730
ENSG00000182263.13	FIGN	chr2	163593396	163736012
ENSG00000115290.9	GRB14	chr2	164492812	164621848
ENSG00000082438.15	COBLL1	chr2	164653624	164843679
ENSG00000169507.9	SLC38A11	chr2	164896186	164955525
ENSG00000153253.16	SCN3A	chr2	165087522	165204067
ENSG00000136531.15	SCN2A	chr2	165194993	165392310
ENSG00000178662.15	CSRNP3	chr2	165469647	165689407
ENSG00000115339.13	GALNT3	chr2	165747591	165794682
ENSG00000123607.14	TTC21B	chr2	165857475	165953843
ENSG00000144285.19	SCN1A	chr2	165984641	166149214
ENSG00000169432.15	SCN9A	chr2	166195185	166376001
ENSG00000136546.14	SCN7A	chr2	166403573	166494326
ENSG00000163092.19	XIRP2	chr2	166888487	167259753
ENSG00000172318.5	B3GALT1	chr2	167868948	167874041
ENSG00000198648.10	STK39	chr2	167954020	168248141
ENSG00000172292.14	CERS6	chr2	168455862	168775137
ENSG00000163072.15	NOSTRIN	chr2	168786539	168865514
ENSG00000152253.8	SPC25	chr2	168834132	168913371
ENSG00000152254.10	G6PC2	chr2	168901240	168910000
ENSG00000073734.9	ABCB11	chr2	168915498	169031324
ENSG00000073737.16	DHRS9	chr2	169064789	169096167
ENSG00000081479.13	LRP2	chr2	169127109	169362685
ENSG00000163093.11	BBS5	chr2	169479178	169506655
ENSG00000251569.1	AC093899.2	chr2	169479480	169525922
ENSG00000239474.6	KLHL41	chr2	169509702	169526262
ENSG00000138399.17	FASTKD1	chr2	169529749	169573875
ENSG00000138398.15	PPIG	chr2	169584340	169641406
ENSG00000154479.12	CCDC173	chr2	169645425	169694433
ENSG00000144362.11	PHOSPHO2	chr2	169694454	169701708
ENSG00000213160.9	KLHL23	chr2	169694488	169776989
ENSG00000138385.15	SSB	chr2	169791933	169812064
ENSG00000138382.14	METTL5	chr2	169810081	169824931
ENSG00000144357.16	UBR3	chr2	169827458	170084131
ENSG00000071909.18	MYO3B	chr2	170178145	170655171
ENSG00000204335.3	SP5	chr2	170715351	170718078
ENSG00000204334.7	ERICH2	chr2	170783786	170798971
ENSG00000128683.13	GAD1	chr2	170813213	170861151
ENSG00000115806.12	GORASP2	chr2	170928464	170967129
ENSG00000198586.13	TLK1	chr2	170990823	171231314
ENSG00000123600.19	METTL8	chr2	171317405	171434802
ENSG00000115827.13	DCAF17	chr2	171434217	171485052
ENSG00000071967.11	CYBRD1	chr2	171522247	171558133
ENSG00000077380.15	DYNC1I2	chr2	171687409	171748420
ENSG00000115840.13	SLC25A12	chr2	171784370	171999859
ENSG00000128708.12	HAT1	chr2	171922448	171983682
ENSG00000172878.13	METAP1D	chr2	171999583	172082430
ENSG00000144355.14	DLX1	chr2	172084740	172089677
ENSG00000115844.10	DLX2	chr2	172099439	172102900
ENSG00000091409.14	ITGA6	chr2	172427354	172506282
ENSG00000152256.13	PDK1	chr2	172555373	172608669
ENSG00000091428.17	RAPGEF4	chr2	172735274	173052893
ENSG00000091436.16	MAP3K20	chr2	173075435	173268010
ENSG00000144354.13	CDCA7	chr2	173354820	173368997
ENSG00000172845.14	SP3	chr2	173906459	173965702
ENSG00000138430.15	OLA1	chr2	174072447	174248698
ENSG00000217236.1	SP9	chr2	174334946	174338492
ENSG00000138433.15	CIR1	chr2	174348022	174395715
ENSG00000144306.14	SCRN3	chr2	174395730	174429575
ENSG00000163328.13	GPR155	chr2	174431571	174487094
ENSG00000115935.17	WIPF1	chr2	174559572	174682916
ENSG00000138435.15	CHRNA1	chr2	174747592	174787935
ENSG00000128656.13	CHN1	chr2	174799363	175005369
ENSG00000115966.16	ATF2	chr2	175072250	175168382
ENSG00000154518.9	ATP5MC3	chr2	175176258	175184607
ENSG00000144320.13	LNPK	chr2	175923892	176002839
ENSG00000174279.4	EVX2	chr2	176077472	176083913
ENSG00000128714.5	HOXD13	chr2	176092891	176095938
ENSG00000170178.6	HOXD12	chr2	176099730	176101193
ENSG00000128713.13	HOXD11	chr2	176104216	176109754
ENSG00000128710.5	HOXD10	chr2	176108790	176119942
ENSG00000128709.12	HOXD9	chr2	176122720	176124937
ENSG00000175879.8	HOXD8	chr2	176129694	176132695
ENSG00000128652.11	HOXD3	chr2	176136612	176173102
ENSG00000278500.1	AC009336.2	chr2	176151085	176173097
ENSG00000170166.5	HOXD4	chr2	176151222	176153226
ENSG00000128645.14	HOXD1	chr2	176188579	176190907
ENSG00000128654.13	MTX2	chr2	176269395	176338025
ENSG00000170144.20	HNRNPA3	chr2	177212563	177223958
ENSG00000116044.15	NFE2L2	chr2	177227595	177392697
ENSG00000018510.14	AGPS	chr2	177392644	177559299
ENSG00000196659.9	TTC30B	chr2	177548998	177553014
ENSG00000197557.6	TTC30A	chr2	177612992	177618966
ENSG00000128655.17	PDE11A	chr2	177623252	178072755
ENSG00000284741.1	PDE11A	chr2	177628069	178108339
ENSG00000155636.14	RBM45	chr2	178112424	178139011
ENSG00000079156.16	OSBPL6	chr2	178194481	178402891
ENSG00000180228.12	PRKRA	chr2	178431414	178451512
ENSG00000204311.13	PJVK	chr2	178451346	178461409
ENSG00000079150.17	FKBP7	chr2	178463664	178478600
ENSG00000116095.10	PLEKHA3	chr2	178480468	178516462
ENSG00000155657.26	TTN	chr2	178525989	178830802
ENSG00000163492.15	CCDC141	chr2	178829757	179050086
ENSG00000187231.13	SESTD1	chr2	179101692	179264790
ENSG00000144331.19	ZNF385B	chr2	179441982	179861505
ENSG00000163510.13	CWC22	chr2	179944876	180007113
ENSG00000170035.15	UBE2E3	chr2	180967248	181076585
ENSG00000115232.13	ITGA4	chr2	181457202	181536187
ENSG00000188452.13	CERKL	chr2	181536676	181680665
ENSG00000162992.3	NEUROD1	chr2	181673088	181680876
ENSG00000138434.16	ITPRID2	chr2	181891833	181930738
ENSG00000150722.10	PPP1R1C	chr2	181954241	182131398
ENSG00000115252.18	PDE1A	chr2	182140036	182523192
ENSG00000077232.17	DNAJC10	chr2	182716041	182794464
ENSG00000162998.4	FRZB	chr2	182833275	182867162
ENSG00000061676.14	NCKAP1	chr2	182909115	183038858
ENSG00000162999.12	DUSP19	chr2	183078559	183100005
ENSG00000163002.12	NUP35	chr2	183117513	183161680
ENSG00000170396.7	ZNF804A	chr2	184598366	184939492
ENSG00000188738.14	FSIP2	chr2	185738895	185833290
ENSG00000065548.17	ZC3H15	chr2	186486156	186509363
ENSG00000138448.11	ITGAV	chr2	186590065	186680901
ENSG00000144369.12	FAM171B	chr2	186693971	186765965
ENSG00000163012.3	ZSWIM2	chr2	186827835	186849208
ENSG00000064989.12	CALCRL	chr2	187343129	187448460
ENSG00000003436.15	TFPI	chr2	187464230	187565760
ENSG00000144366.15	GULP1	chr2	188291669	188595931
ENSG00000174325.5	DIRC1	chr2	188733738	188790104
ENSG00000168542.14	COL3A1	chr2	188974320	189012746
ENSG00000204262.12	COL5A2	chr2	189031896	189225312
ENSG00000115368.9	WDR75	chr2	189441433	189475565
ENSG00000138449.10	SLC40A1	chr2	189560579	189583758
ENSG00000138381.9	ASNSD1	chr2	189661385	189670831
ENSG00000151687.14	ANKAR	chr2	189674290	189761193
ENSG00000128694.11	OSGEPL1	chr2	189746660	189763227
ENSG00000128699.13	ORMDL1	chr2	189770323	189784371
ENSG00000064933.17	PMS1	chr2	189784085	189877629
ENSG00000187699.10	C2orf88	chr2	189879609	190203484
ENSG00000138379.4	MSTN	chr2	190055697	190062729
ENSG00000198130.15	HIBCH	chr2	190189735	190344193
ENSG00000151689.12	INPP1	chr2	190343470	190371665
ENSG00000151690.14	MFSD6	chr2	190408355	190509205
ENSG00000189362.11	NEMP2	chr2	190504342	190534722
ENSG00000138386.16	NAB1	chr2	190646746	190692766
ENSG00000115419.12	GLS	chr2	190880827	190965552
ENSG00000115415.18	STAT1	chr2	190964358	191020960
ENSG00000138378.18	STAT4	chr2	191029576	191151596
ENSG00000128641.18	MYO1B	chr2	191245185	191425389
ENSG00000173559.12	NABP1	chr2	191678068	191696659
ENSG00000168497.4	CAVIN2	chr2	191834302	191847255
ENSG00000144339.11	TMEFF2	chr2	191949043	192195709
ENSG00000196950.13	SLC39A10	chr2	195575977	195737702
ENSG00000118997.13	DNAH7	chr2	195737703	196068812
ENSG00000081320.10	STK17B	chr2	196133566	196176503
ENSG00000138411.12	HECW2	chr2	196189099	196593692
ENSG00000144395.17	CCDC150	chr2	196639554	196763490
ENSG00000119041.10	GTF3C3	chr2	196763032	196799725
ENSG00000187944.2	C2orf66	chr2	196805002	196810276
ENSG00000197121.14	PGAP1	chr2	196833004	196927796
ENSG00000065413.19	ANKRD44	chr2	196967017	197311173
ENSG00000115524.15	SF3B1	chr2	197389784	197435091
ENSG00000115520.8	COQ10B	chr2	197453423	197475308
ENSG00000144381.16	HSPD1	chr2	197486581	197516737
ENSG00000115541.10	HSPE1	chr2	197499994	197503457
ENSG00000270757.1	HSPE1-MOB4	chr2	197500413	197550726
ENSG00000115540.14	MOB4	chr2	197515571	197553699
ENSG00000162944.10	RFTN2	chr2	197568224	197676045
ENSG00000247626.4	MARS2	chr2	197705369	197708387
ENSG00000152430.17	BOLL	chr2	197726879	197786762
ENSG00000115896.15	PLCL1	chr2	197804702	198572581
ENSG00000119042.16	SATB2	chr2	199269500	199471266
ENSG00000226124.7	FTCDNL1	chr2	199760544	199851173
ENSG00000178074.5	C2orf69	chr2	199911256	199955935
ENSG00000162971.10	TYW5	chr2	199929975	199955736
ENSG00000162972.10	MAIP1	chr2	199955317	200008540
ENSG00000196141.13	SPATS2L	chr2	200305881	200482263
ENSG00000155729.12	KCTD18	chr2	200488952	200519784
ENSG00000163535.17	SGO2	chr2	200510008	200583782
ENSG00000138356.13	AOX1	chr2	200585868	200677064
ENSG00000082153.17	BZW1	chr2	200810594	200827338
ENSG00000013441.15	CLK1	chr2	200853009	200864744
ENSG00000240344.8	PPIL3	chr2	200870907	200889303
ENSG00000196290.14	NIF3L1	chr2	200889327	200903930
ENSG00000115942.8	ORC2	chr2	200908973	200963680
ENSG00000155744.9	FAM126B	chr2	200973718	201071671
ENSG00000119013.8	NDUFB3	chr2	201071433	201085750
ENSG00000003402.19	CFLAR	chr2	201116104	201176687
ENSG00000003400.14	CASP10	chr2	201182881	201229406
ENSG00000064012.21	CASP8	chr2	201233443	201287711
ENSG00000155749.12	ALS2CR12	chr2	201288271	201357398
ENSG00000115993.12	TRAK2	chr2	201377207	201451579
ENSG00000082146.12	STRADB	chr2	201387858	201480846
ENSG00000155754.14	C2CD6	chr2	201487425	201619178
ENSG00000155755.18	TMEM237	chr2	201620184	201643570
ENSG00000082126.17	MPP4	chr2	201644870	201698694
ENSG00000003393.14	ALS2	chr2	201700554	201781189
ENSG00000138395.14	CDK15	chr2	201790461	201895550
ENSG00000155760.2	FZD7	chr2	202034587	202038445
ENSG00000182329.12	KIAA2012	chr2	202073289	202205203
ENSG00000116030.16	SUMO1	chr2	202206180	202238608
ENSG00000055044.10	NOP58	chr2	202265716	202303666
ENSG00000204217.13	BMPR2	chr2	202376936	202567751
ENSG00000138439.11	FAM117B	chr2	202635188	202769757
ENSG00000163596.16	ICA1L	chr2	202773150	202871985
ENSG00000138442.9	WDR12	chr2	202874782	203014798
ENSG00000138380.17	CARF	chr2	202912214	202987063
ENSG00000144426.18	NBEAL1	chr2	203014879	203226378
ENSG00000119004.15	CYP20A1	chr2	203238940	203305611
ENSG00000138443.15	ABI2	chr2	203328219	203447723
ENSG00000173166.17	RAPH1	chr2	203394345	203535410
ENSG00000178562.17	CD28	chr2	203706475	203738912
ENSG00000163599.15	CTLA4	chr2	203867771	203873965
ENSG00000163600.12	ICOS	chr2	203936748	203961577
ENSG00000116117.17	PARD3B	chr2	204545793	205620162
ENSG00000118257.16	NRP2	chr2	205681990	205798133
ENSG00000114933.15	INO80D	chr2	205993721	206086303
ENSG00000023228.13	NDUFS1	chr2	206114817	206159603
ENSG00000114942.13	EEF1B2	chr2	206159585	206162928
ENSG00000183671.12	GPR1	chr2	206175316	206218047
ENSG00000204186.8	ZDBF2	chr2	206274663	206314438
ENSG00000114948.12	ADAM23	chr2	206443539	206621130
ENSG00000235118.8	FAM237A	chr2	206642412	206649011
ENSG00000232125.3	DYTN	chr2	206651621	206718396
ENSG00000138400.12	MDH1B	chr2	206737763	206765547
ENSG00000118246.13	FASTKD2	chr2	206765357	206792509
ENSG00000144410.4	CPO	chr2	206939554	206969474
ENSG00000118263.14	KLF7	chr2	207074137	207167267
ENSG00000118260.14	CREB1	chr2	207529737	207603431
ENSG00000144401.14	METTL21A	chr2	207580631	207625928
ENSG00000163249.11	CCNYL1	chr2	207711540	207761839
ENSG00000163251.3	FZD5	chr2	207762586	207769563
ENSG00000178385.14	PLEKHM3	chr2	207821288	208025560
ENSG00000118231.4	CRYGD	chr2	208121607	208124501
ENSG00000163254.4	CRYGC	chr2	208128137	208129830
ENSG00000182187.3	CRYGB	chr2	208142573	208146168
ENSG00000168582.4	CRYGA	chr2	208160740	208163576
ENSG00000188674.10	C2orf80	chr2	208165343	208190073
ENSG00000138413.13	IDH1	chr2	208236227	208266074
ENSG00000115020.16	PIKFYVE	chr2	208266267	208358751
ENSG00000144407.9	PTH2R	chr2	208359714	208854503
ENSG00000078018.19	MAP2	chr2	209424058	209734118
ENSG00000144406.18	UNC80	chr2	209771993	209999300
ENSG00000197713.14	RPE	chr2	210002565	210022259
ENSG00000144445.16	KANSL1L	chr2	210021423	210171383
ENSG00000115361.7	ACADL	chr2	210187939	210225491
ENSG00000168530.15	MYL1	chr2	210290150	210315190
ENSG00000115365.11	LANCL1	chr2	210431249	210477652
ENSG00000021826.15	CPS1	chr2	210477682	210679107
ENSG00000178568.14	ERBB4	chr2	211375717	212538841
ENSG00000030419.16	IKZF2	chr2	212999691	213152427
ENSG00000144451.18	SPAG16	chr2	213284379	214410501
ENSG00000174453.9	VWC2L	chr2	214411065	214578959
ENSG00000138376.10	BARD1	chr2	214725646	214809711
ENSG00000144452.14	ABCA12	chr2	214931542	215138428
ENSG00000138363.14	ATIC	chr2	215311817	215349773
ENSG00000115414.18	FN1	chr2	215360440	215436172
ENSG00000118242.15	MREG	chr2	215942805	216034096
ENSG00000115425.13	PECR	chr2	215996329	216082955
ENSG00000163449.10	TMEM169	chr2	216081866	216102783
ENSG00000079246.15	XRCC5	chr2	216107464	216206303
ENSG00000144583.4	MARCH4	chr2	216257865	216372027
ENSG00000138375.12	SMARCAL1	chr2	216412414	216483053
ENSG00000197756.9	RPL37A	chr2	216498189	216579180
ENSG00000115457.9	IGFBP2	chr2	216632828	216664436
ENSG00000115461.4	IGFBP5	chr2	216672105	216695525
ENSG00000118245.2	TNP1	chr2	216859458	216860064
ENSG00000079308.18	TNS1	chr2	217799588	218033982
ENSG00000188282.12	RUFY4	chr2	218034960	218090581
ENSG00000180871.7	CXCR2	chr2	218125289	218137253
ENSG00000163464.7	CXCR1	chr2	218162845	218166995
ENSG00000163466.15	ARPC2	chr2	218217094	218254356
ENSG00000179921.14	GPBAR1	chr2	218259496	218263859
ENSG00000127837.9	AAMP	chr2	218264123	218270257
ENSG00000127838.13	PNKD	chr2	218270392	218346793
ENSG00000135926.14	TMBIM1	chr2	218274192	218292586
ENSG00000158428.3	CATIP	chr2	218356856	218368099
ENSG00000018280.16	SLC11A1	chr2	218382029	218396894
ENSG00000144579.7	CTDSP1	chr2	218398256	218405941
ENSG00000127831.10	VIL1	chr2	218419092	218453295
ENSG00000135913.10	USP37	chr2	218450251	218568361
ENSG00000144580.13	CNOT9	chr2	218568580	218597080
ENSG00000115556.13	PLCD4	chr2	218607765	218637184
ENSG00000115568.15	ZNF142	chr2	218637916	218659655
ENSG00000074582.13	BCS1L	chr2	218658764	218663443
ENSG00000163481.7	RNF25	chr2	218663864	218672411
ENSG00000163482.11	STK36	chr2	218672026	218702716
ENSG00000135912.10	TTLL4	chr2	218710845	218755416
ENSG00000135929.8	CYP27A1	chr2	218781749	218815293
ENSG00000115592.11	PRKAG3	chr2	218822383	218832086
ENSG00000115596.3	WNT6	chr2	218859821	218874233
ENSG00000135925.8	WNT10A	chr2	218880363	218899581
ENSG00000171450.5	CDK5R2	chr2	218959655	218962162
ENSG00000163497.2	FEV	chr2	218981087	218985657
ENSG00000163499.11	CRYBA2	chr2	218990189	218993421
ENSG00000181378.13	CFAP65	chr2	219002846	219041527
ENSG00000163501.6	IHH	chr2	219054420	219060467
ENSG00000187736.12	NHEJ1	chr2	219075317	219160865
ENSG00000280537.2	AC068946.1	chr2	219075329	219170827
ENSG00000213901.10	SLC23A3	chr2	219161465	219170095
ENSG00000115649.15	CNPPD1	chr2	219171897	219178106
ENSG00000144567.10	RETREG2	chr2	219176225	219185479
ENSG00000158552.12	ZFAND2B	chr2	219195237	219209651
ENSG00000115657.13	ABCB6	chr2	219209766	219219017
ENSG00000284820.1	AC068946.2	chr2	219209772	219222738
ENSG00000198925.11	ATG9A	chr2	219219380	219229717
ENSG00000163516.13	ANKZF1	chr2	219229757	219236669
ENSG00000163521.15	GLB1L	chr2	219236606	219245478
ENSG00000115661.13	STK16	chr2	219245455	219250337
ENSG00000127824.13	TUBA4A	chr2	219249711	219278170
ENSG00000243910.7	TUBA4B	chr2	219253243	219272188
ENSG00000135924.15	DNAJB2	chr2	219279267	219286900
ENSG00000054356.13	PTPRN	chr2	219289623	219309648
ENSG00000182698.11	RESP18	chr2	219327409	219333177
ENSG00000123992.19	DNPEP	chr2	219373527	219400022
ENSG00000175084.11	DES	chr2	219418377	219426739
ENSG00000072195.14	SPEG	chr2	219434846	219498287
ENSG00000144591.18	GMPPA	chr2	219498867	219506989
ENSG00000072182.12	ASIC4	chr2	219514170	219538772
ENSG00000123989.13	CHPF	chr2	219538947	219543787
ENSG00000188760.10	TMEM198	chr2	219543663	219550595
ENSG00000124006.14	OBSL1	chr2	219550729	219571859
ENSG00000123999.4	INHA	chr2	219569162	219575713
ENSG00000144589.21	STK11IP	chr2	219597860	219616451
ENSG00000114923.16	SLC4A3	chr2	219627327	219641980
ENSG00000116106.11	EPHA4	chr2	221418027	221574202
ENSG00000135903.19	PAX3	chr2	222199888	222298996
ENSG00000163081.3	CCDC140	chr2	222298147	222305217
ENSG00000163082.9	SGPP2	chr2	222424517	222560948
ENSG00000116120.9	FARSB	chr2	222570536	222656337
ENSG00000124003.12	MOGAT1	chr2	222671786	222709930
ENSG00000123983.13	ACSL3	chr2	222860934	222944639
ENSG00000152049.6	KCNE4	chr2	223051814	223198399
ENSG00000171951.4	SCG2	chr2	223596940	223602503
ENSG00000152056.16	AP1S3	chr2	223751686	223838027
ENSG00000085449.14	WDFY1	chr2	223855716	223945387
ENSG00000135900.3	MRPL44	chr2	223957404	223967714
ENSG00000135919.12	SERPINE2	chr2	223975112	224039319
ENSG00000124019.9	FAM124B	chr2	224378698	224402085
ENSG00000036257.12	CUL3	chr2	224470150	224585397
ENSG00000283428.1	CCDC195	chr2	224703764	224716365
ENSG00000135905.19	DOCK10	chr2	224765090	225042445
ENSG00000144460.12	NYAP2	chr2	225399710	225654018
ENSG00000169047.5	IRS1	chr2	226731317	226799759
ENSG00000144468.16	RHBDD1	chr2	226835581	226999215
ENSG00000081052.12	COL4A4	chr2	227002711	227164453
ENSG00000169031.19	COL4A3	chr2	227164565	227314792
ENSG00000168958.19	MFF	chr2	227325151	227357836
ENSG00000168955.3	TM4SF20	chr2	227362156	227381995
ENSG00000284629.1	SCYGR1	chr2	227387683	227387949
ENSG00000173744.17	AGFG1	chr2	227472152	227561214
ENSG00000284643.1	SCYGR2	chr2	227598893	227599255
ENSG00000042304.11	C2orf83	chr2	227610090	227648606
ENSG00000284704.1	SCYGR3	chr2	227614538	227614840
ENSG00000284631.1	SCYGR4	chr2	227616998	227618655
ENSG00000284667.1	SCYGR5	chr2	227666804	227667061
ENSG00000135917.14	SLC19A3	chr2	227683763	227718031
ENSG00000284725.1	SCYGR6	chr2	227724440	227724757
ENSG00000284718.1	SCYGR7	chr2	227728335	227728625
ENSG00000284635.1	SCYGR8	chr2	227745845	227746681
ENSG00000115009.12	CCL20	chr2	227805739	227817564
ENSG00000123977.9	DAW1	chr2	227871054	227924344
ENSG00000153820.12	SPHKAP	chr2	227979950	228181645
ENSG00000153823.18	PID1	chr2	228850526	229271285
ENSG00000187957.7	DNER	chr2	229357629	229714558
ENSG00000153827.13	TRIP12	chr2	229763838	229923239
ENSG00000153832.11	FBXO36	chr2	229922302	230013109
ENSG00000163053.10	SLC16A14	chr2	230034974	230068999
ENSG00000135899.17	SP110	chr2	230167293	230225729
ENSG00000079263.18	SP140	chr2	230203110	230313215
ENSG00000185404.16	SP140L	chr2	230327184	230403732
ENSG00000067066.16	SP100	chr2	230415942	230544090
ENSG00000135932.10	CAB39	chr2	230712845	230821075
ENSG00000135916.15	ITM2C	chr2	230864639	230879248
ENSG00000135898.9	GPR55	chr2	230907318	230961066
ENSG00000173699.16	SPATA3	chr2	230990324	231025055
ENSG00000204128.5	C2orf72	chr2	231037490	231049719
ENSG00000173692.12	PSMD1	chr2	231056864	231172827
ENSG00000135914.5	HTR2B	chr2	231108230	231125118
ENSG00000135931.17	ARMC9	chr2	231198546	231374837
ENSG00000156966.6	B3GNT7	chr2	231395543	231401164
ENSG00000115053.15	NCL	chr2	231453531	231483641
ENSG00000171596.6	NMUR1	chr2	231523160	231530495
ENSG00000177673.3	TEX44	chr2	231592901	231594283
ENSG00000187514.16	PTMA	chr2	231706895	231713541
ENSG00000156973.13	PDE6D	chr2	231732425	231786272
ENSG00000144524.17	COPS7B	chr2	231781671	231809254
ENSG00000163273.3	NPPC	chr2	231921820	231926403
ENSG00000144535.19	DIS3L2	chr2	231961245	232344350
ENSG00000163283.6	ALPP	chr2	232378534	232382889
ENSG00000163286.8	ALPG	chr2	232406843	232410714
ENSG00000163295.4	ALPI	chr2	232456123	232460032
ENSG00000171551.11	ECEL1	chr2	232479827	232487828
ENSG00000237412.6	PRSS56	chr2	232520463	232525716
ENSG00000135902.9	CHRND	chr2	232525993	232536667
ENSG00000196811.11	CHRNG	chr2	232539727	232546403
ENSG00000221944.7	TIGD1	chr2	232547970	232550592
ENSG00000135930.13	EIF4E2	chr2	232550052	232583644
ENSG00000115468.11	EFHD1	chr2	232606057	232682781
ENSG00000204120.14	GIGYF2	chr2	232697299	232860575
ENSG00000115474.6	KCNJ13	chr2	232766464	232776568
ENSG00000182600.9	SNORC	chr2	232857270	232878708
ENSG00000066248.14	NGEF	chr2	232878686	233013272
ENSG00000115488.3	NEU2	chr2	233032672	233035057
ENSG00000168918.13	INPP5D	chr2	233059967	233207903
ENSG00000085978.21	ATG16L1	chr2	233210051	233295674
ENSG00000130561.16	SAG	chr2	233307816	233347055
ENSG00000077044.10	DGKD	chr2	233354507	233472104
ENSG00000085982.13	USP40	chr2	233475520	233566782
ENSG00000242366.3	UGT1A8	chr2	233617645	233773310
ENSG00000242515.5	UGT1A10	chr2	233636454	233773305
ENSG00000241119.1	UGT1A9	chr2	233671853	233773300
ENSG00000244122.2	UGT1A7	chr2	233681938	233773299
ENSG00000167165.18	UGT1A6	chr2	233691607	233773300
ENSG00000240224.1	UGT1A5	chr2	233712992	233773299
ENSG00000244474.5	UGT1A4	chr2	233718778	233773299
ENSG00000243135.6	UGT1A3	chr2	233729108	233773299
ENSG00000241635.7	UGT1A1	chr2	233760248	233773299
ENSG00000185038.14	MROH2A	chr2	233775679	233833423
ENSG00000123485.11	HJURP	chr2	233833416	233854566
ENSG00000144481.16	TRPM8	chr2	233917398	234019522
ENSG00000072080.10	SPP2	chr2	234050679	234077134
ENSG00000188042.7	ARL4C	chr2	234493041	234497053
ENSG00000130147.15	SH3BP4	chr2	234951973	235055714
ENSG00000157985.18	AGAP1	chr2	235494089	236131800
ENSG00000168505.6	GBX2	chr2	236165236	236168369
ENSG00000182177.14	ASB18	chr2	236194872	236264409
ENSG00000132321.16	IQCA1	chr2	236324147	236507542
ENSG00000144476.5	ACKR3	chr2	236567787	236582358
ENSG00000198612.10	COPS8	chr2	237085312	237100466
ENSG00000163359.15	COL6A3	chr2	237324003	237414375
ENSG00000115648.13	MLPH	chr2	237485428	237555318
ENSG00000071677.1	PRLH	chr2	237566574	237567175
ENSG00000124839.12	RAB17	chr2	237574322	237601614
ENSG00000124831.18	LRRFIP1	chr2	237627576	237813682
ENSG00000177483.11	RBM44	chr2	237798389	237842808
ENSG00000132329.10	RAMP1	chr2	237858893	237912114
ENSG00000184182.18	UBE2F	chr2	237966827	238042782
ENSG00000258984.5	UBE2F-SCLY	chr2	237967014	238099412
ENSG00000132330.16	SCLY	chr2	238060889	238099413
ENSG00000144488.14	ESPNL	chr2	238100157	238133287
ENSG00000168427.8	KLHL30	chr2	238138722	238152947
ENSG00000178752.15	ERFE	chr2	238158982	238168900
ENSG00000132323.8	ILKAP	chr2	238170401	238203729
ENSG00000144485.10	HES6	chr2	238238267	238240662
ENSG00000132326.11	PER2	chr2	238244038	238290102
ENSG00000204104.11	TRAF3IP1	chr2	238320441	238400900
ENSG00000065802.11	ASB1	chr2	238426742	238452250
ENSG00000233608.3	TWIST2	chr2	238848032	238910543
ENSG00000068024.16	HDAC4	chr2	239048168	239401654
ENSG00000130414.11	NDUFA10	chr2	239892450	240025402
ENSG00000182083.7	OR6B2	chr2	240028965	240030456
ENSG00000178586.5	OR6B3	chr2	240045077	240047027
ENSG00000172428.10	COPS9	chr2	240126563	240136807
ENSG00000178602.7	OTOS	chr2	240139026	240144562
ENSG00000063660.8	GPC1	chr2	240435671	240468078
ENSG00000144504.15	ANKMY1	chr2	240479422	240569209
ENSG00000188542.9	DUSP28	chr2	240560054	240564014
ENSG00000142327.12	RNPEPL1	chr2	240565804	240581372
ENSG00000142330.19	CAPN10	chr2	240586716	240617705
ENSG00000178623.11	GPR35	chr2	240605431	240631259
ENSG00000185176.12	AQP12B	chr2	240676418	240682906
ENSG00000184945.13	AQP12A	chr2	240691845	240698483
ENSG00000130294.16	KIF1A	chr2	240713761	240821036
ENSG00000172482.4	AGXT	chr2	240868479	240880502
ENSG00000172478.17	MAB21L4	chr2	240886048	240896889
ENSG00000226321.5	CROCC2	chr2	240906330	240993311
ENSG00000162804.13	SNED1	chr2	240998838	241095568
ENSG00000122085.16	MTERF4	chr2	241072169	241102332
ENSG00000115687.13	PASK	chr2	241106099	241150264
ENSG00000115685.14	PPP1R7	chr2	241149576	241183652
ENSG00000146205.13	ANO7	chr2	241188509	241225377
ENSG00000115677.16	HDLBP	chr2	241227264	241317061
ENSG00000168385.17	SEPT2	chr2	241315100	241354027
ENSG00000006607.13	FARP2	chr2	241356243	241494841
ENSG00000115694.14	STK25	chr2	241492674	241509730
ENSG00000176720.5	BOK	chr2	241551424	241574138
ENSG00000176946.11	THAP4	chr2	241584405	241637449
ENSG00000168397.16	ATG4B	chr2	241637213	241673857
ENSG00000168393.12	DTYMK	chr2	241675742	241686991
ENSG00000168395.15	ING5	chr2	241687085	241729478
ENSG00000180902.17	D2HGDH	chr2	241734579	241768816
ENSG00000154252.11	GAL3ST2	chr2	241776825	241804208
ENSG00000204099.11	NEU4	chr2	241808825	241817413
ENSG00000188389.10	PDCD1	chr2	241849881	241858908
ENSG00000188011.5	RTP5	chr2	241869600	241873823
ENSG00000216921.8	AC131097.2	chr2	241893985	241902551
ENSG00000134121.9	CHL1	chr3	196596	409417
ENSG00000134115.12	CNTN6	chr3	1092576	1404217
ENSG00000144619.14	CNTN4	chr3	2098813	3057956
ENSG00000091181.19	IL5RA	chr3	3066326	3126613
ENSG00000072756.16	TRNT1	chr3	3126916	3150879
ENSG00000113851.14	CRBN	chr3	3144628	3179727
ENSG00000144455.13	SUMF1	chr3	3700814	4467281
ENSG00000175928.5	LRRN1	chr3	3799437	3847703
ENSG00000170364.12	SETMAR	chr3	4303304	4317567
ENSG00000150995.19	ITPR1	chr3	4493345	4847840
ENSG00000134107.4	BHLHE40	chr3	4979116	4985323
ENSG00000134108.12	ARL8B	chr3	5122220	5180912
ENSG00000134109.10	EDEM1	chr3	5187646	5219957
ENSG00000196277.15	GRM7	chr3	6770001	7741533
ENSG00000071282.11	LMCD1	chr3	8501707	8574673
ENSG00000125046.14	SSUH2	chr3	8619400	8745040
ENSG00000182533.6	CAV3	chr3	8733800	8841808
ENSG00000180914.10	OXTR	chr3	8750408	8769628
ENSG00000070950.9	RAD18	chr3	8775402	8963773
ENSG00000196220.15	SRGAP3	chr3	8980591	9363053
ENSG00000134077.15	THUMPD3	chr3	9362842	9386791
ENSG00000168137.15	SETD5	chr3	9397615	9479240
ENSG00000156959.8	LHFPL4	chr3	9498361	9553802
ENSG00000163719.19	MTMR14	chr3	9649433	9702393
ENSG00000144550.12	CPNE9	chr3	9703807	9729908
ENSG00000156983.15	BRPF1	chr3	9731729	9748018
ENSG00000114026.21	OGG1	chr3	9749944	9788219
ENSG00000134072.10	CAMK1	chr3	9757342	9769992
ENSG00000171148.13	TADA3	chr3	9779860	9793011
ENSG00000241553.12	ARPC4	chr3	9792495	9807726
ENSG00000250151.9	ARPC4-TTLL3	chr3	9793082	9835401
ENSG00000214021.15	TTLL3	chr3	9808086	9855138
ENSG00000156990.14	RPUSD3	chr3	9837849	9844602
ENSG00000187288.10	CIDEC	chr3	9866711	9880254
ENSG00000171135.14	JAGN1	chr3	9890572	9894349
ENSG00000163701.18	IL17RE	chr3	9902612	9916402
ENSG00000163702.19	IL17RC	chr3	9917074	9933630
ENSG00000163703.17	CRELD1	chr3	9933822	9945413
ENSG00000163704.11	PRRT3	chr3	9945542	9952394
ENSG00000125037.12	EMC3	chr3	9962537	10011116
ENSG00000144554.10	FANCD2	chr3	10026414	10101930
ENSG00000163705.12	FANCD2OS	chr3	10081317	10108231
ENSG00000254999.3	BRK1	chr3	10115592	10127190
ENSG00000134086.7	VHL	chr3	10141008	10152220
ENSG00000134070.4	IRAK2	chr3	10164865	10243743
ENSG00000157014.10	TATDN2	chr3	10248023	10281218
ENSG00000272410.5	AC022384.1	chr3	10249372	10285796
ENSG00000157017.15	GHRL	chr3	10285675	10292947
ENSG00000157020.17	SEC13	chr3	10293131	10321178
ENSG00000157087.18	ATP2B2	chr3	10324023	10708007
ENSG00000132164.9	SLC6A11	chr3	10816200	10940733
ENSG00000157103.11	SLC6A1	chr3	10992186	11039249
ENSG00000196639.6	HRH1	chr3	11137093	11263557
ENSG00000197548.12	ATG7	chr3	11272309	11557665
ENSG00000144560.14	VGLL4	chr3	11556070	11771350
ENSG00000144559.10	TAMM41	chr3	11790442	11846919
ENSG00000157152.16	SYN2	chr3	12004402	12191400
ENSG00000157150.4	TIMP4	chr3	12153051	12159351
ENSG00000132170.20	PPARG	chr3	12287368	12434356
ENSG00000154743.17	TSEN2	chr3	12484432	12539623
ENSG00000225526.4	MKRN2OS	chr3	12514934	12561059
ENSG00000075975.15	MKRN2	chr3	12557014	12583713
ENSG00000132155.11	RAF1	chr3	12583601	12664226
ENSG00000088726.15	TMEM40	chr3	12733525	12769457
ENSG00000144712.12	CAND2	chr3	12796472	12871916
ENSG00000144713.12	RPL32	chr3	12834485	12841588
ENSG00000144711.15	IQSEC1	chr3	12897220	13283281
ENSG00000132182.11	NUP210	chr3	13316235	13420309
ENSG00000163517.14	HDAC11	chr3	13479724	13506424
ENSG00000163520.13	FBLN2	chr3	13549131	13638422
ENSG00000154764.5	WNT7A	chr3	13816258	13880121
ENSG00000163528.12	CHCHD4	chr3	14112077	14124870
ENSG00000170876.7	TMEM43	chr3	14124940	14143679
ENSG00000268279.4	AC090004.1	chr3	14135217	14148252
ENSG00000154767.14	XPC	chr3	14145147	14178783
ENSG00000170860.3	LSM3	chr3	14178358	14201119
ENSG00000131389.17	SLC6A6	chr3	14402576	14489349
ENSG00000144596.12	GRIP2	chr3	14489111	14556075
ENSG00000154781.15	CCDC174	chr3	14651746	14672659
ENSG00000131379.9	C3orf20	chr3	14675099	14773034
ENSG00000154783.11	FGD5	chr3	14810853	14934565
ENSG00000177463.15	NR2C2	chr3	14947584	15053600
ENSG00000131368.7	MRPS25	chr3	15042460	15065335
ENSG00000131381.12	RBSN	chr3	15070073	15099163
ENSG00000131375.9	CAPN7	chr3	15206152	15252918
ENSG00000131370.15	SH3BP5	chr3	15254853	15341368
ENSG00000206562.11	METTL6	chr3	15381275	15440566
ENSG00000144597.13	EAF1	chr3	15427355	15450635
ENSG00000206561.12	COLQ	chr3	15450133	15521751
ENSG00000131373.14	HACL1	chr3	15560704	15601852
ENSG00000169814.13	BTD	chr3	15601341	15647640
ENSG00000206560.11	ANKRD28	chr3	15667236	15859771
ENSG00000131386.18	GALNT15	chr3	16174649	16231992
ENSG00000154813.9	DPH3	chr3	16257978	16264972
ENSG00000154814.13	OXNAD1	chr3	16265160	16350299
ENSG00000131378.13	RFTN1	chr3	16313574	16514026
ENSG00000092345.13	DAZL	chr3	16586792	16670306
ENSG00000154822.17	PLCL2	chr3	16802651	17090594
ENSG00000131374.14	TBC1D5	chr3	17157162	18444817
ENSG00000182568.16	SATB1	chr3	18345387	18445588
ENSG00000183960.8	KCNH8	chr3	19148454	19535646
ENSG00000163576.17	EFHB	chr3	19879472	19947025
ENSG00000144566.10	RAB5A	chr3	19947079	19985175
ENSG00000183977.13	PP2D1	chr3	19979961	20012330
ENSG00000114166.7	KAT2B	chr3	20040023	20154404
ENSG00000129810.14	SGO1	chr3	20160593	20186292
ENSG00000151789.11	ZNF385D	chr3	21412222	22373321
ENSG00000182247.9	UBE2E2	chr3	23203020	23591793
ENSG00000170142.11	UBE2E1	chr3	23805903	23891316
ENSG00000197885.10	NKIRAS1	chr3	23891660	23946591
ENSG00000174748.20	RPL15	chr3	23916545	23924374
ENSG00000174738.12	NR1D2	chr3	23945260	23980618
ENSG00000151090.18	THRB	chr3	24117153	24495756
ENSG00000077092.18	RARB	chr3	25174332	25597932
ENSG00000077097.15	TOP2B	chr3	25597905	25664907
ENSG00000151092.16	NGLY1	chr3	25718944	25790039
ENSG00000151093.7	OXSM	chr3	25782917	25794534
ENSG00000179796.12	LRRC3B	chr3	26622806	26717537
ENSG00000163491.16	NEK10	chr3	27110085	27369460
ENSG00000033867.16	SLC4A7	chr3	27372721	27484420
ENSG00000163508.12	EOMES	chr3	27715949	27722711
ENSG00000187118.13	CMC1	chr3	28241584	28325142
ENSG00000163512.13	AZI2	chr3	28315003	28349127
ENSG00000206559.7	ZCWPW2	chr3	28349146	28538122
ENSG00000283563.1	AC098650.1	chr3	28349178	29767537
ENSG00000144642.21	RBMS3	chr3	28574791	30010391
ENSG00000163513.17	TGFBR2	chr3	30606502	30694142
ENSG00000144644.14	GADL1	chr3	30726200	30894765
ENSG00000163527.9	STT3B	chr3	31532638	31637622
ENSG00000144645.13	OSBPL10	chr3	31657890	32077580
ENSG00000197385.5	ZNF860	chr3	31981771	31991628
ENSG00000152642.10	GPD1L	chr3	32105689	32168713
ENSG00000170293.8	CMTM8	chr3	32238679	32370325
ENSG00000153551.13	CMTM7	chr3	32391671	32483067
ENSG00000091317.7	CMTM6	chr3	32481312	32503408
ENSG00000144635.8	DYNC1LI1	chr3	32525971	32570874
ENSG00000182973.18	CNOT10	chr3	32685145	32773875
ENSG00000206557.5	TRIM71	chr3	32818018	32897826
ENSG00000183813.6	CCR4	chr3	32951574	32956349
ENSG00000170266.15	GLB1	chr3	32996608	33097230
ENSG00000188167.8	TMPPE	chr3	33090421	33096801
ENSG00000170275.14	CRTAP	chr3	33113979	33147773
ENSG00000173705.8	SUSD5	chr3	33150042	33219215
ENSG00000153558.15	FBXL2	chr3	33277025	33403662
ENSG00000153560.11	UBP1	chr3	33388336	33441371
ENSG00000163539.16	CLASP2	chr3	33496245	33718356
ENSG00000170248.14	PDCD6IP	chr3	33798352	33869707
ENSG00000172995.16	ARPP21	chr3	35638945	35794496
ENSG00000144681.10	STAC	chr3	36380344	36548007
ENSG00000163673.7	DCLK3	chr3	36712422	36764349
ENSG00000168016.14	TRANK1	chr3	36826820	36945098
ENSG00000178567.7	EPM2AIP1	chr3	36985043	36993168
ENSG00000076242.14	MLH1	chr3	36993332	37050918
ENSG00000093167.17	LRRFIP2	chr3	37052656	37183689
ENSG00000144674.16	GOLGA4	chr3	37243177	37366751
ENSG00000144668.11	ITGA9	chr3	37452115	37823514
ENSG00000144677.14	CTDSPL	chr3	37861960	37984469
ENSG00000136059.14	VILL	chr3	37988059	38007188
ENSG00000187091.13	PLCD1	chr3	38007496	38029762
ENSG00000008226.19	DLEC1	chr3	38039205	38124025
ENSG00000060971.17	ACAA1	chr3	38103129	38137242
ENSG00000172936.13	MYD88	chr3	38138478	38143022
ENSG00000172939.8	OXSR1	chr3	38165089	38255488
ENSG00000172940.12	SLC22A13	chr3	38265812	38278757
ENSG00000144671.10	SLC22A14	chr3	38282294	38318575
ENSG00000093217.10	XYLB	chr3	38346760	38421348
ENSG00000114739.13	ACVR2B	chr3	38453851	38493142
ENSG00000157036.12	EXOG	chr3	38496127	38542161
ENSG00000183873.15	SCN5A	chr3	38548057	38649673
ENSG00000185313.7	SCN10A	chr3	38696807	38816217
ENSG00000168356.11	SCN11A	chr3	38845769	38950561
ENSG00000114742.13	WDR48	chr3	39051998	39096671
ENSG00000114745.13	GORASP1	chr3	39096659	39108363
ENSG00000168026.18	TTC21A	chr3	39107704	39138903
ENSG00000144655.14	CSRNP1	chr3	39141855	39154562
ENSG00000168334.8	XIRP1	chr3	39183210	39192596
ENSG00000168329.13	CX3CR1	chr3	39263494	39281735
ENSG00000179934.6	CCR8	chr3	39329706	39333511
ENSG00000144659.12	SLC25A38	chr3	39383324	39397351
ENSG00000168028.13	RPSA	chr3	39406689	39412542
ENSG00000168314.17	MOBP	chr3	39467198	39529479
ENSG00000170011.13	MYRIP	chr3	39808914	40260321
ENSG00000114784.3	EIF1B	chr3	40309684	40312424
ENSG00000168032.9	ENTPD3	chr3	40387156	40428744
ENSG00000188846.13	RPL14	chr3	40457292	40468587
ENSG00000177873.12	ZNF619	chr3	40477113	40490236
ENSG00000177842.12	ZNF620	chr3	40477131	40518736
ENSG00000172888.11	ZNF621	chr3	40524878	40574685
ENSG00000168036.17	CTNNB1	chr3	41194741	41260096
ENSG00000168038.10	ULK4	chr3	41246599	41962430
ENSG00000182606.14	TRAK1	chr3	42013802	42225889
ENSG00000187094.11	CCK	chr3	42257825	42266207
ENSG00000157093.8	LYZL4	chr3	42397078	42410600
ENSG00000114812.12	VIPR1	chr3	42489299	42537573
ENSG00000093183.13	SEC22C	chr3	42547969	42601080
ENSG00000008324.11	SS18L2	chr3	42581840	42595114
ENSG00000114857.17	NKTR	chr3	42600614	42648741
ENSG00000114853.13	ZBTB47	chr3	42653684	42665854
ENSG00000157119.11	KLHL40	chr3	42685519	42692544
ENSG00000010282.14	HHATL	chr3	42692663	42702827
ENSG00000280571.2	AC006059.2	chr3	42705756	42804518
ENSG00000244607.6	CCDC13	chr3	42708269	42773253
ENSG00000181061.13	HIGD1A	chr3	42784298	42804531
ENSG00000144648.15	ACKR2	chr3	42804752	42887974
ENSG00000273291.5	AC092042.3	chr3	42809446	43055871
ENSG00000240747.7	KRBOX1	chr3	42809483	42942792
ENSG00000180432.5	CYP8B1	chr3	42856005	42876165
ENSG00000182983.14	ZNF662	chr3	42905731	42917641
ENSG00000144649.8	FAM198A	chr3	42979267	43060211
ENSG00000144647.5	POMGNT2	chr3	43079232	43106076
ENSG00000163788.13	SNRK	chr3	43286512	43424764
ENSG00000160746.12	ANO10	chr3	43354859	43691594
ENSG00000011198.9	ABHD5	chr3	43690108	43734371
ENSG00000173769.4	TOPAZ1	chr3	44241886	44332098
ENSG00000179152.19	TCAIM	chr3	44338119	44409451
ENSG00000185219.16	ZNF445	chr3	44431720	44477670
ENSG00000178917.16	ZNF852	chr3	44494847	44510636
ENSG00000196345.12	ZKSCAN7	chr3	44555193	44594173
ENSG00000144792.9	ZNF660	chr3	44578223	44599694
ENSG00000186448.14	ZNF197	chr3	44584888	44648471
ENSG00000169981.10	ZNF35	chr3	44648727	44660791
ENSG00000196653.11	ZNF502	chr3	44712643	44723831
ENSG00000186446.11	ZNF501	chr3	44729596	44737083
ENSG00000163807.5	KIAA1143	chr3	44737661	44761662
ENSG00000163808.16	KIF15	chr3	44761717	44873376
ENSG00000169964.7	TMEM42	chr3	44861869	44865670
ENSG00000163810.11	TGM4	chr3	44874608	44914990
ENSG00000163812.13	ZDHHC3	chr3	44915257	44976185
ENSG00000075914.12	EXOSC7	chr3	44975241	45036066
ENSG00000163815.5	CLEC3B	chr3	45001548	45036071
ENSG00000163814.7	CDCP1	chr3	45082278	45146422
ENSG00000249992.1	TMEM158	chr3	45224466	45226278
ENSG00000011376.10	LARS2	chr3	45388506	45549421
ENSG00000144791.9	LIMD1	chr3	45555394	45686338
ENSG00000211456.10	SACM1L	chr3	45689056	45745424
ENSG00000163817.15	SLC6A20	chr3	45755450	45796535
ENSG00000163818.16	LZTFL1	chr3	45823316	45916042
ENSG00000173585.15	CCR9	chr3	45886504	45903177
ENSG00000163820.14	FYCO1	chr3	45917899	45995824
ENSG00000172215.5	CXCR6	chr3	45940933	45948353
ENSG00000173578.7	XCR1	chr3	46017024	46027742
ENSG00000183625.14	CCR3	chr3	46163604	46266706
ENSG00000163823.3	CCR1	chr3	46201709	46208396
ENSG00000121807.5	CCR2	chr3	46353734	46360928
ENSG00000160791.13	CCR5	chr3	46370854	46376206
ENSG00000121797.9	CCRL2	chr3	46407163	46412997
ENSG00000012223.12	LTF	chr3	46435645	46485234
ENSG00000163825.3	RTP3	chr3	46497491	46500949
ENSG00000163827.12	LRRC2	chr3	46515423	46580099
ENSG00000241186.9	TDGF1	chr3	46574534	46582463
ENSG00000283877.1	AC104304.1	chr3	46581150	46617226
ENSG00000283473.2	FAM240A	chr3	46612435	46626543
ENSG00000178038.16	ALS2CL	chr3	46668997	46693704
ENSG00000181585.4	TMIE	chr3	46694528	46710886
ENSG00000283706.1	PRSS50	chr3	46712115	46717907
ENSG00000206549.13	PRSS50	chr3	46712115	46812574
ENSG00000188086.13	PRSS45	chr3	46742092	46744755
ENSG00000284672.1	AC109583.3	chr3	46742092	46812558
ENSG00000178055.11	PRSS42	chr3	46829542	46834095
ENSG00000160808.9	MYL3	chr3	46857872	46882169
ENSG00000160801.13	PTH1R	chr3	46877746	46903799
ENSG00000160799.11	CCDC12	chr3	46921726	46982010
ENSG00000160796.16	NBEAL2	chr3	46979683	47009703
ENSG00000181555.20	SETD2	chr3	47016429	47163967
ENSG00000088727.12	KIF9	chr3	47228026	47283451
ENSG00000114648.11	KLHL18	chr3	47282917	47346816
ENSG00000076201.14	PTPN23	chr3	47381011	47413441
ENSG00000114650.19	SCAP	chr3	47413694	47477126
ENSG00000163832.15	ELP6	chr3	47495640	47513761
ENSG00000114646.9	CSPG5	chr3	47562239	47580792
ENSG00000173473.10	SMARCC1	chr3	47585272	47782106
ENSG00000132153.14	DHX30	chr3	47802909	47850195
ENSG00000047849.21	MAP4	chr3	47850690	48089272
ENSG00000164045.11	CDC25A	chr3	48157146	48188402
ENSG00000164047.4	CAMP	chr3	48223347	48225491
ENSG00000164048.13	ZNF589	chr3	48241100	48299253
ENSG00000172113.9	NME6	chr3	48290722	48301685
ENSG00000229453.2	SPINK8	chr3	48306842	48328341
ENSG00000164049.14	FBXW12	chr3	48372219	48401259
ENSG00000164050.12	PLXNB1	chr3	48403854	48430051
ENSG00000164051.13	CCDC51	chr3	48432164	48440456
ENSG00000232112.3	TMA7	chr3	48440257	48444208
ENSG00000164053.20	ATRIP	chr3	48446710	48467645
ENSG00000213689.13	TREX1	chr3	48465811	48467645
ENSG00000164054.15	SHISA5	chr3	48467798	48504826
ENSG00000114268.11	PFKFB4	chr3	48517684	48562015
ENSG00000145040.3	UCN2	chr3	48561727	48563773
ENSG00000114270.17	COL7A1	chr3	48564073	48595267
ENSG00000010256.10	UQCRC1	chr3	48599002	48610976
ENSG00000183396.3	TMEM89	chr3	48620759	48621855
ENSG00000225697.12	SLC26A6	chr3	48625723	48635493
ENSG00000008300.16	CELSR3	chr3	48636469	48662915
ENSG00000213672.7	NCKIPSD	chr3	48673844	48686364
ENSG00000068745.14	IP6K2	chr3	48688003	48740353
ENSG00000114302.15	PRKAR2A	chr3	48744597	48847846
ENSG00000178537.9	SLC25A20	chr3	48856931	48898993
ENSG00000221883.3	ARIH2OS	chr3	48917782	48919385
ENSG00000177479.19	ARIH2	chr3	48918821	48986382
ENSG00000178467.17	P4HTM	chr3	48989886	49007154
ENSG00000178252.17	WDR6	chr3	49007062	49015953
ENSG00000178149.16	DALRD3	chr3	49015488	49022293
ENSG00000178057.14	NDUFAF3	chr3	49020459	49023495
ENSG00000178035.11	IMPDH2	chr3	49024325	49029408
ENSG00000198218.10	QRICH1	chr3	49029707	49094363
ENSG00000172053.17	QARS	chr3	49095932	49105135
ENSG00000172046.18	USP19	chr3	49108046	49120938
ENSG00000172037.13	LAMB2	chr3	49121114	49133118
ENSG00000177352.9	CCDC71	chr3	49162535	49166321
ENSG00000185909.14	KLHDC8B	chr3	49171611	49176486
ENSG00000236980.9	C3orf84	chr3	49177632	49191858
ENSG00000173421.16	CCDC36	chr3	49198428	49258104
ENSG00000188315.7	C3orf62	chr3	49268602	49277909
ENSG00000114316.12	USP4	chr3	49277831	49340712
ENSG00000067560.10	RHOA	chr3	49359145	49412998
ENSG00000145022.4	TCTA	chr3	49412206	49416475
ENSG00000145020.15	AMT	chr3	49416775	49422753
ENSG00000283189.2	AC104452.1	chr3	49416777	49429314
ENSG00000145029.13	NICN1	chr3	49422946	49429326
ENSG00000173402.11	DAG1	chr3	49468703	49535618
ENSG00000164061.4	BSN	chr3	49554489	49671545
ENSG00000164062.12	APEH	chr3	49674002	49683963
ENSG00000173531.15	MST1	chr3	49683947	49689501
ENSG00000164068.15	RNF123	chr3	49689499	49721529
ENSG00000176020.8	AMIGO3	chr3	49716834	49719695
ENSG00000173540.12	GMPPB	chr3	49716844	49723951
ENSG00000176095.11	IP6K1	chr3	49724294	49786542
ENSG00000187492.8	CDHR4	chr3	49790732	49799835
ENSG00000185614.4	INKA1	chr3	49803254	49805030
ENSG00000182179.12	UBA7	chr3	49805207	49813946
ENSG00000183763.8	TRAIP	chr3	49828599	49856574
ENSG00000164076.16	CAMKV	chr3	49857988	49870222
ENSG00000164078.12	MST1R	chr3	49887002	49903873
ENSG00000164077.14	MON1A	chr3	49907160	49930173
ENSG00000004534.14	RBM6	chr3	49940007	50100045
ENSG00000003756.16	RBM5	chr3	50088908	50119021
ENSG00000001617.11	SEMA3F	chr3	50155045	50189075
ENSG00000114349.9	GNAT1	chr3	50191612	50196516
ENSG00000188338.14	SLC38A3	chr3	50205246	50221486
ENSG00000114353.16	GNAI2	chr3	50226292	50259355
ENSG00000012171.19	SEMA3B	chr3	50267558	50277546
ENSG00000179564.3	LSMEM2	chr3	50279027	50288114
ENSG00000214706.10	IFRD2	chr3	50287732	50292918
ENSG00000186792.16	HYAL3	chr3	50292831	50299468
ENSG00000243477.5	NAA80	chr3	50296402	50299421
ENSG00000114378.16	HYAL1	chr3	50299889	50312381
ENSG00000068001.13	HYAL2	chr3	50317790	50322906
ENSG00000114383.9	TUSC2	chr3	50320027	50328251
ENSG00000068028.17	RASSF1	chr3	50329782	50340980
ENSG00000004838.13	ZMYND10	chr3	50341110	50346852
ENSG00000114388.12	NPRL2	chr3	50347330	50351091
ENSG00000114395.10	CYB561D2	chr3	50350695	50358460
ENSG00000272104.1	Z84492.1	chr3	50350892	50367923
ENSG00000126062.3	TMEM115	chr3	50354749	50359610
ENSG00000007402.11	CACNA2D2	chr3	50362799	50504244
ENSG00000088543.14	C3orf18	chr3	50558025	50571027
ENSG00000114735.9	HEMK1	chr3	50569152	50596168
ENSG00000114737.15	CISH	chr3	50606490	50611831
ENSG00000114738.10	MAPKAPK3	chr3	50611520	50649297
ENSG00000088538.12	DOCK3	chr3	50675241	51384198
ENSG00000145050.16	MANF	chr3	51385047	51389397
ENSG00000259956.1	RBM15B	chr3	51391268	51397908
ENSG00000145041.15	DCAF1	chr3	51395867	51500002
ENSG00000164080.13	RAD54L2	chr3	51541144	51668667
ENSG00000164081.12	TEX264	chr3	51662693	51704323
ENSG00000164082.14	GRM2	chr3	51707070	51718613
ENSG00000214686.5	IQCF6	chr3	51778561	51779241
ENSG00000285749.1	AC097636.1	chr3	51798803	51830856
ENSG00000229972.8	IQCF3	chr3	51826883	51830856
ENSG00000184345.4	IQCF2	chr3	51861629	51863424
ENSG00000214681.3	IQCF5	chr3	51873721	51875584
ENSG00000173389.15	IQCF1	chr3	51894876	51903335
ENSG00000114767.6	RRP9	chr3	51933430	51941941
ENSG00000041880.14	PARP3	chr3	51942345	51948867
ENSG00000180929.5	GPR62	chr3	51955314	51957504
ENSG00000090097.21	PCBP4	chr3	51957454	51974016
ENSG00000114779.19	ABHD14B	chr3	51968510	51983409
ENSG00000248487.8	ABHD14A	chr3	51971426	51981199
ENSG00000114786.16	ABHD14A-ACY1	chr3	51974706	51989183
ENSG00000243989.8	ACY1	chr3	51983278	51989202
ENSG00000162244.11	RPL29	chr3	51993522	51995942
ENSG00000164086.9	DUSP7	chr3	52048919	52056550
ENSG00000164087.7	POC1A	chr3	52075253	52154690
ENSG00000023330.14	ALAS1	chr3	52198086	52214327
ENSG00000239732.3	TLR9	chr3	52221080	52226163
ENSG00000173366.11	AC097637.1	chr3	52221081	52231190
ENSG00000247596.8	TWF2	chr3	52228610	52239260
ENSG00000164088.17	PPM1M	chr3	52245793	52250597
ENSG00000164091.11	WDR82	chr3	52254421	52288020
ENSG00000168237.17	GLYCTK	chr3	52287089	52293476
ENSG00000114841.17	DNAH1	chr3	52316319	52400491
ENSG00000163930.9	BAP1	chr3	52401013	52410350
ENSG00000010318.20	PHF7	chr3	52410657	52423641
ENSG00000010319.6	SEMA3G	chr3	52433053	52445085
ENSG00000114854.7	TNNC1	chr3	52451102	52454070
ENSG00000010322.15	NISCH	chr3	52455118	52493071
ENSG00000010327.10	STAB1	chr3	52495338	52524495
ENSG00000168268.10	NT5DC2	chr3	52524385	52535054
ENSG00000168273.7	SMIM4	chr3	52534013	52579237
ENSG00000163939.18	PBRM1	chr3	52545352	52685917
ENSG00000163938.16	GNL3	chr3	52681156	52694492
ENSG00000016864.18	GLT8D1	chr3	52694488	52706032
ENSG00000114902.13	SPCS1	chr3	52704955	52711146
ENSG00000114904.12	NEK4	chr3	52708449	52770949
ENSG00000055957.10	ITIH1	chr3	52777592	52792068
ENSG00000162267.12	ITIH3	chr3	52794768	52809009
ENSG00000055955.15	ITIH4	chr3	52812975	52831479
ENSG00000243696.4	AC006254.1	chr3	52813282	52835729
ENSG00000272573.5	MUSTN1	chr3	52833114	52835219
ENSG00000248592.7	TMEM110-MUSTN1	chr3	52833121	52897562
ENSG00000213533.11	STIMATE	chr3	52836219	52897596
ENSG00000163935.13	SFMBT1	chr3	52903572	53046750
ENSG00000272305.5	AC096887.1	chr3	52969119	53099453
ENSG00000163933.9	RFT1	chr3	53088483	53130462
ENSG00000163932.13	PRKCD	chr3	53156009	53192717
ENSG00000163931.15	TKT	chr3	53224707	53256052
ENSG00000272886.5	DCP1A	chr3	53283428	53347610
ENSG00000157388.16	CACNA1D	chr3	53328963	53813733
ENSG00000016391.10	CHDH	chr3	53812335	53846390
ENSG00000056736.9	IL17RB	chr3	53846580	53865800
ENSG00000113812.13	ACTR8	chr3	53867066	53882202
ENSG00000113811.10	SELENOK	chr3	53884410	53891988
ENSG00000157445.14	CACNA2D3	chr3	54122547	55074557
ENSG00000144771.7	LRTM1	chr3	54918237	54967088
ENSG00000114251.14	WNT5A	chr3	55465715	55490539
ENSG00000187672.12	ERC2	chr3	55508308	56468363
ENSG00000180376.16	CCDC66	chr3	56557161	56621818
ENSG00000163946.13	FAM208A	chr3	56620133	56683237
ENSG00000163947.11	ARHGEF3	chr3	56727418	57079329
ENSG00000186451.1	SPATA12	chr3	57060441	57075432
ENSG00000144730.17	IL17RD	chr3	57089982	57170306
ENSG00000163666.9	HESX1	chr3	57197838	57227606
ENSG00000157500.11	APPL1	chr3	57227726	57278105
ENSG00000239388.8	ASB14	chr3	57268347	57292682
ENSG00000174844.14	DNAH12	chr3	57293699	57544344
ENSG00000174840.8	PDE12	chr3	57556276	57566844
ENSG00000168374.10	ARF4	chr3	57571363	57598220
ENSG00000174839.12	DENND6A	chr3	57625457	57693089
ENSG00000163681.14	SLMAP	chr3	57755450	57929168
ENSG00000136068.14	FLNB	chr3	58008400	58172251
ENSG00000163687.13	DNASE1L3	chr3	58192257	58214697
ENSG00000163686.14	ABHD6	chr3	58237506	58295693
ENSG00000163684.11	RPP14	chr3	58306247	58324695
ENSG00000255154.7	HTD2	chr3	58306262	58318574
ENSG00000168297.15	PXK	chr3	58332880	58426126
ENSG00000168291.12	PDHB	chr3	58427630	58433857
ENSG00000168301.12	KCTD6	chr3	58492114	58502360
ENSG00000168306.12	ACOX2	chr3	58505136	58537319
ENSG00000168309.17	FAM107A	chr3	58564117	58627610
ENSG00000198643.6	FAM3D	chr3	58633946	58666848
ENSG00000163689.20	C3orf67	chr3	58717365	59050084
ENSG00000189283.9	FHIT	chr3	59749310	61251459
ENSG00000144724.19	PTPRG	chr3	61561569	62297613
ENSG00000114405.10	C3orf14	chr3	62318973	62336213
ENSG00000153266.12	FEZF2	chr3	62369681	62374324
ENSG00000163618.17	CADPS	chr3	62398346	62875389
ENSG00000163630.10	SYNPR	chr3	63228315	63616921
ENSG00000188817.7	SNTN	chr3	63652668	63679020
ENSG00000163632.13	C3orf49	chr3	63819362	63848636
ENSG00000163634.11	THOC7	chr3	63833870	63863903
ENSG00000285258.1	ATXN7	chr3	63864557	64003462
ENSG00000163635.18	ATXN7	chr3	63898399	64003453
ENSG00000163636.10	PSMD6	chr3	64010549	64024010
ENSG00000163637.12	PRICKLE2	chr3	64092242	64445476
ENSG00000163638.13	ADAMTS9	chr3	64515654	64688000
ENSG00000151276.23	MAGI1	chr3	65353525	66038834
ENSG00000144741.17	SLC25A26	chr3	66133610	66388116
ENSG00000144749.13	LRIG1	chr3	66378797	66501263
ENSG00000163376.11	KBTBD8	chr3	66998307	67011210
ENSG00000172340.14	SUCLG2	chr3	67360460	67654614
ENSG00000183662.10	FAM19A1	chr3	68004216	68545625
ENSG00000163377.15	FAM19A4	chr3	68731766	68953297
ENSG00000163378.13	EOGT	chr3	68975214	69013961
ENSG00000144747.16	TMF1	chr3	69019827	69052339
ENSG00000144744.16	UBA3	chr3	69054730	69080408
ENSG00000144746.6	ARL6IP5	chr3	69084944	69106066
ENSG00000163380.15	LMOD3	chr3	69106872	69123032
ENSG00000114541.14	FRMD4B	chr3	69169990	69542583
ENSG00000187098.15	MITF	chr3	69739435	69968337
ENSG00000242120.3	MDFIC2	chr3	70196894	70312726
ENSG00000114861.20	FOXP1	chr3	70952817	71583993
ENSG00000285708.1	AC097634.4	chr3	70959226	71754229
ENSG00000163412.12	EIF4E3	chr3	71675416	71754773
ENSG00000170837.2	GPR27	chr3	71754050	71756496
ENSG00000163421.8	PROK2	chr3	71771656	71785206
ENSG00000163602.10	RYBP	chr3	72371825	72446621
ENSG00000144736.13	SHQ1	chr3	72749277	72861914
ENSG00000172986.12	GXYLT2	chr3	72888073	72998138
ENSG00000163605.14	PPP4R2	chr3	72996785	73069199
ENSG00000255423.1	EBLN2	chr3	73061659	73063337
ENSG00000121440.14	PDZRN3	chr3	73382433	73624940
ENSG00000113805.8	CNTN3	chr3	74262568	74521140
ENSG00000172969.7	FRG2C	chr3	75664330	75667220
ENSG00000227124.9	ZNF717	chr3	75678660	75785583
ENSG00000185008.17	ROBO2	chr3	75906695	77649964
ENSG00000169855.19	ROBO1	chr3	78597240	79767815
ENSG00000114480.12	GBE1	chr3	81489699	81762161
ENSG00000175161.13	CADM2	chr3	84958981	86074429
ENSG00000206538.8	VGLL3	chr3	86876388	86991119
ENSG00000083937.8	CHMP2B	chr3	87227271	87255548
ENSG00000064835.10	POU1F1	chr3	87259404	87276587
ENSG00000179097.5	HTR1F	chr3	87990696	87993835
ENSG00000163320.10	CGGBP1	chr3	88051944	88149885
ENSG00000175105.6	ZNF654	chr3	88059274	88144665
ENSG00000179021.9	C3orf38	chr3	88149743	88168729
ENSG00000283434.1	CSNKA2IP	chr3	88338413	88467562
ENSG00000044524.10	EPHA3	chr3	89107524	89482134
ENSG00000184500.15	PROS1	chr3	93873033	93980003
ENSG00000169379.15	ARL13B	chr3	93980139	94055668
ENSG00000178750.2	STX19	chr3	94014369	94028610
ENSG00000178700.7	DHFR2	chr3	94047836	94063389
ENSG00000178694.9	NSUN3	chr3	94062916	94128545
ENSG00000269028.3	MTRNR2L12	chr3	96617188	96618236
ENSG00000080224.17	EPHA6	chr3	96814581	97752460
ENSG00000113966.9	ARL6	chr3	97764521	97801242
ENSG00000080200.9	CRYBG3	chr3	97822040	97944963
ENSG00000170854.17	RIOX2	chr3	97941818	97972457
ENSG00000183185.9	GABRR3	chr3	97986673	98035304
ENSG00000196578.4	OR5AC2	chr3	98087173	98088102
ENSG00000231192.2	OR5H1	chr3	98130721	98138548
ENSG00000236032.3	OR5H14	chr3	98147479	98156614
ENSG00000233412.5	OR5H15	chr3	98166696	98169774
ENSG00000230301.6	OR5H6	chr3	98263252	98265356
ENSG00000197938.5	OR5H2	chr3	98282888	98283832
ENSG00000196098.2	OR5K4	chr3	98353854	98354819
ENSG00000206536.1	OR5K3	chr3	98390666	98391631
ENSG00000232382.2	OR5K1	chr3	98463201	98472924
ENSG00000231861.2	OR5K2	chr3	98497604	98498663
ENSG00000080822.16	CLDND1	chr3	98497912	98523066
ENSG00000285635.1	AC021660.3	chr3	98521133	98585498
ENSG00000154165.4	GPR15	chr3	98531899	98533150
ENSG00000080819.7	CPOX	chr3	98579446	98593723
ENSG00000064225.12	ST3GAL6	chr3	98732236	98821201
ENSG00000057019.15	DCBLD2	chr3	98795941	98901689
ENSG00000144810.15	COL8A1	chr3	99638475	99799226
ENSG00000184220.11	CMSS1	chr3	99817834	100181732
ENSG00000168386.18	FILIP1L	chr3	99830141	100114513
ENSG00000036054.12	TBC1D23	chr3	100261000	100325251
ENSG00000114021.11	NIT2	chr3	100334701	100361635
ENSG00000154174.7	TOMM70	chr3	100363431	100401398
ENSG00000206535.7	LNP1	chr3	100401193	100456319
ENSG00000181458.10	TMEM45A	chr3	100492619	100577444
ENSG00000144820.7	ADGRG7	chr3	100609589	100695479
ENSG00000114354.13	TFG	chr3	100709331	100748966
ENSG00000154175.16	ABI3BP	chr3	100749156	100993515
ENSG00000081148.11	IMPG2	chr3	101222546	101320560
ENSG00000138468.15	SENP7	chr3	101324205	101513241
ENSG00000174173.6	TRMT10C	chr3	101561862	101566446
ENSG00000081154.11	PCNP	chr3	101574095	101594437
ENSG00000066422.4	ZBTB11	chr3	101648889	101677495
ENSG00000114391.12	RPL24	chr3	101681091	101686782
ENSG00000182504.10	CEP97	chr3	101723925	101770562
ENSG00000144815.15	NXPE3	chr3	101779202	101827392
ENSG00000144802.11	NFKBIZ	chr3	101827991	101861022
ENSG00000170044.8	ZPLD1	chr3	102099244	102479841
ENSG00000170017.12	ALCAM	chr3	105366909	105576900
ENSG00000114423.20	CBLB	chr3	105655461	105869552
ENSG00000138483.2	CCDC54	chr3	107377194	107378637
ENSG00000114439.18	BBX	chr3	107522936	107811324
ENSG00000196776.15	CD47	chr3	108043094	108091862
ENSG00000114446.4	IFT57	chr3	108160812	108222570
ENSG00000114455.13	HHLA2	chr3	108296490	108378285
ENSG00000144821.9	MYH15	chr3	108380369	108529322
ENSG00000163507.13	CIP2A	chr3	108549869	108589644
ENSG00000198919.12	DZIP3	chr3	108589682	108694846
ENSG00000163515.6	RETNLB	chr3	108743424	108757384
ENSG00000163519.13	TRAT1	chr3	108822698	108855005
ENSG00000138472.10	GUCA1C	chr3	108907792	108953895
ENSG00000114487.9	MORC1	chr3	108958239	109118142
ENSG00000241224.7	C3orf85	chr3	109118252	109150514
ENSG00000163530.4	DPPA2	chr3	109293788	109316517
ENSG00000121570.12	DPPA4	chr3	109326141	109337572
ENSG00000177707.10	NECTIN3	chr3	111070071	111275563
ENSG00000153283.12	CD96	chr3	111292719	111665750
ENSG00000177494.5	ZBED2	chr3	111592900	111595443
ENSG00000240891.7	PLCXD2	chr3	111674676	111846447
ENSG00000144824.20	PHLDB2	chr3	111732497	111976517
ENSG00000144827.8	ABHD10	chr3	111979010	111993363
ENSG00000144834.13	TAGLN3	chr3	111998664	112013887
ENSG00000176040.13	TMPRSS7	chr3	112034843	112081269
ENSG00000114529.12	C3orf52	chr3	112086335	112131004
ENSG00000174500.12	GCSAM	chr3	112120841	112133305
ENSG00000172139.14	SLC9C1	chr3	112140887	112294258
ENSG00000091972.18	CD200	chr3	112332347	112362812
ENSG00000186265.9	BTLA	chr3	112463968	112499561
ENSG00000144848.10	ATG3	chr3	112532509	112562046
ENSG00000138459.8	SLC35A5	chr3	112561709	112585577
ENSG00000091986.15	CCDC80	chr3	112596794	112649530
ENSG00000206531.10	CD200R1L	chr3	112815709	112846856
ENSG00000163606.10	CD200R1	chr3	112921209	112975122
ENSG00000163607.15	GTPBP8	chr3	112990918	113015060
ENSG00000163608.14	NEPRO	chr3	113002440	113019861
ENSG00000144857.14	BOC	chr3	113211003	113287459
ENSG00000206530.10	CFAP44	chr3	113286947	113441610
ENSG00000285943.1	AC112128.1	chr3	113361901	113515151
ENSG00000163611.11	SPICE1	chr3	113442718	113515187
ENSG00000072858.10	SIDT1	chr3	113532296	113629578
ENSG00000176542.9	USF3	chr3	113648385	113696646
ENSG00000121579.12	NAA50	chr3	113716460	113746300
ENSG00000114573.9	ATP6V1A	chr3	113747019	113812056
ENSG00000178075.19	GRAMD1C	chr3	113828182	113947174
ENSG00000184307.14	ZDHHC23	chr3	113947901	113965401
ENSG00000163617.10	CCDC191	chr3	113964137	114056613
ENSG00000151576.10	QTRT2	chr3	114005833	114088422
ENSG00000151577.12	DRD3	chr3	114128652	114199407
ENSG00000174255.6	ZNF80	chr3	114234631	114237578
ENSG00000181847.11	TIGIT	chr3	114276913	114310288
ENSG00000181722.16	ZBTB20	chr3	114314501	115147271
ENSG00000172020.12	GAP43	chr3	115623324	115721490
ENSG00000185565.11	LSAMP	chr3	115802363	117139389
ENSG00000144847.12	IGSF11	chr3	118900557	119146068
ENSG00000163424.8	C3orf30	chr3	119146150	119160042
ENSG00000251012.2	AC083800.1	chr3	119147375	119187807
ENSG00000114638.7	UPK1B	chr3	119173517	119205153
ENSG00000121578.12	B4GALT4	chr3	119211732	119241103
ENSG00000031081.10	ARHGAP31	chr3	119294373	119420714
ENSG00000176142.12	TMEM39A	chr3	119429500	119468830
ENSG00000163389.11	POGLUT1	chr3	119468938	119494708
ENSG00000113845.9	TIMMDC1	chr3	119498532	119525090
ENSG00000121594.11	CD80	chr3	119524293	119559602
ENSG00000144843.11	ADPRH	chr3	119579268	119589945
ENSG00000144837.8	PLA1A	chr3	119597842	119629811
ENSG00000121577.13	POPDC2	chr3	119636457	119665324
ENSG00000138495.6	COX17	chr3	119654513	119677454
ENSG00000183833.16	MAATS1	chr3	119703022	119767102
ENSG00000285585.1	AC069444.2	chr3	119703076	119807570
ENSG00000144852.17	NR1I2	chr3	119780484	119818485
ENSG00000082701.15	GSK3B	chr3	119821323	120094417
ENSG00000175697.10	GPR156	chr3	120164645	120285094
ENSG00000163428.3	LRRC58	chr3	120324509	120349339
ENSG00000163430.11	FSTL1	chr3	120392293	120451253
ENSG00000065518.7	NDUFB4	chr3	120596309	120602500
ENSG00000113924.11	HGD	chr3	120628173	120682571
ENSG00000144840.9	RABL3	chr3	120686681	120742993
ENSG00000153767.9	GTF2E1	chr3	120742637	120783069
ENSG00000145087.12	STXBP5L	chr3	120908072	121424761
ENSG00000051341.13	POLQ	chr3	121431427	121546641
ENSG00000186103.3	ARGFX	chr3	121570704	121586634
ENSG00000163833.7	FBXO40	chr3	121593119	121630295
ENSG00000180353.10	HCLS1	chr3	121631399	121660927
ENSG00000173230.15	GOLGB1	chr3	121663199	121749767
ENSG00000173226.16	IQCB1	chr3	121769763	121835079
ENSG00000145088.8	EAF2	chr3	121835183	121886526
ENSG00000163406.10	SLC15A2	chr3	121894089	121944102
ENSG00000145103.13	ILDR1	chr3	121987323	122022258
ENSG00000114013.15	CD86	chr3	122055366	122121139
ENSG00000036828.16	CASR	chr3	122183683	122291629
ENSG00000121552.3	CSTA	chr3	122325244	122341972
ENSG00000160124.9	CCDC58	chr3	122359591	122383231
ENSG00000114023.15	FAM162A	chr3	122384176	122412334
ENSG00000196981.3	WDR5B	chr3	122412332	122416051
ENSG00000114030.12	KPNA1	chr3	122421949	122514945
ENSG00000138496.16	PARP9	chr3	122527924	122564577
ENSG00000163840.9	DTX3L	chr3	122564238	122575203
ENSG00000173200.12	PARP15	chr3	122577602	122639047
ENSG00000173193.14	PARP14	chr3	122680618	122730840
ENSG00000169087.10	HSPBAP1	chr3	122740003	122793824
ENSG00000138463.8	DIRC2	chr3	122794795	122881139
ENSG00000082684.15	SEMA5B	chr3	122909082	123028605
ENSG00000065485.19	PDIA5	chr3	123067062	123225227
ENSG00000121542.11	SEC22A	chr3	123201927	123274130
ENSG00000173175.14	ADCY5	chr3	123282296	123449758
ENSG00000206527.9	HACD2	chr3	123490820	123585185
ENSG00000065534.18	MYLK	chr3	123610049	123884331
ENSG00000175455.14	CCDC14	chr3	123897305	123961408
ENSG00000065371.17	ROPN1	chr3	123968521	123992178
ENSG00000160145.15	KALRN	chr3	124080023	124726325
ENSG00000114491.13	UMPS	chr3	124730366	124749273
ENSG00000082781.11	ITGB5	chr3	124761948	124901418
ENSG00000173702.7	MUC13	chr3	124905442	124953819
ENSG00000173706.13	HEG1	chr3	124965710	125055958
ENSG00000221955.10	SLC12A8	chr3	125082636	125212864
ENSG00000163848.19	ZNF148	chr3	125225561	125375354
ENSG00000114520.10	SNX4	chr3	125446644	125520197
ENSG00000144909.7	OSBPL11	chr3	125528858	125595090
ENSG00000189366.9	ALG1L	chr3	125929275	125937039
ENSG00000114547.9	ROPN1B	chr3	125969144	125983454
ENSG00000114544.16	SLC41A3	chr3	126006355	126101561
ENSG00000144908.13	ALDH1L1	chr3	126103562	126197994
ENSG00000163884.3	KLF15	chr3	126342635	126357442
ENSG00000163885.11	CFAP100	chr3	126394939	126436556
ENSG00000070476.14	ZXDC	chr3	126437601	126475919
ENSG00000159650.8	UROC1	chr3	126481281	126517773
ENSG00000180767.9	CHST13	chr3	126524283	126543291
ENSG00000180697.8	C3orf22	chr3	126526999	126558965
ENSG00000197763.15	TXNRD3	chr3	126571779	126655155
ENSG00000159685.10	CHCHD6	chr3	126704220	126960406
ENSG00000114554.11	PLXNA1	chr3	126988594	127037392
ENSG00000214324.5	C3orf56	chr3	127193131	127198185
ENSG00000239620.2	PRR20G	chr3	127283784	127288046
ENSG00000163870.15	TPRA1	chr3	127571266	127598267
ENSG00000073111.13	MCM2	chr3	127598223	127622436
ENSG00000114631.10	PODXL2	chr3	127629181	127672809
ENSG00000114626.17	ABTB1	chr3	127672935	127680920
ENSG00000074416.14	MGLL	chr3	127689062	128052190
ENSG00000187715.13	KBTBD12	chr3	127915232	127987671
ENSG00000058262.9	SEC61A1	chr3	128051641	128071683
ENSG00000175792.11	RUVBL1	chr3	128064778	128153914
ENSG00000132394.10	EEFSEC	chr3	128153454	128408646
ENSG00000179407.3	DNAJB8	chr3	128462439	128467248
ENSG00000179348.11	GATA2	chr3	128479427	128493185
ENSG00000163902.11	RPN1	chr3	128619970	128681075
ENSG00000075785.12	RAB7A	chr3	128726122	128814796
ENSG00000177646.18	ACAD9	chr3	128879596	128916067
ENSG00000114656.11	KIAA1257	chr3	128909866	129002690
ENSG00000114654.7	EFCC1	chr3	129001629	129040742
ENSG00000169704.4	GP9	chr3	129060767	129062406
ENSG00000172780.16	RAB43	chr3	129087569	129122801
ENSG00000261796.1	ISY1-RAB43	chr3	129087575	129161036
ENSG00000240682.9	ISY1	chr3	129127415	129161293
ENSG00000169714.16	CNBP	chr3	129169484	129183922
ENSG00000181789.14	COPG1	chr3	129249606	129277773
ENSG00000183624.13	HMCES	chr3	129278828	129306186
ENSG00000184897.5	H1FX	chr3	129314771	129316277
ENSG00000172771.11	EFCAB12	chr3	129401321	129428651
ENSG00000129071.9	MBD4	chr3	129430944	129440179
ENSG00000163913.11	IFT122	chr3	129440036	129520507
ENSG00000163914.4	RHO	chr3	129528640	129535169
ENSG00000178804.7	H1FOO	chr3	129543214	129551467
ENSG00000004399.12	PLXND1	chr3	129555175	129606818
ENSG00000172765.17	TMCC1	chr3	129647792	129893606
ENSG00000170893.3	TRH	chr3	129974305	129977938
ENSG00000251287.8	ALG1L2	chr3	130081831	130113227
ENSG00000172752.14	COL6A5	chr3	130345516	130484844
ENSG00000206384.10	COL6A6	chr3	130560334	130678155
ENSG00000196455.7	PIK3R4	chr3	130678935	130746829
ENSG00000017260.19	ATP2C1	chr3	130850595	131016712
ENSG00000034533.11	ASTE1	chr3	131013875	131027649
ENSG00000114670.13	NEK11	chr3	131026850	131350465
ENSG00000198585.11	NUDT16	chr3	131381671	131388830
ENSG00000114686.8	MRPL3	chr3	131462212	131502983
ENSG00000196353.11	CPNE4	chr3	131533555	132285410
ENSG00000014257.15	ACPP	chr3	132317367	132368298
ENSG00000138246.16	DNAJC13	chr3	132417526	132539032
ENSG00000240303.7	ACAD11	chr3	132558138	132660723
ENSG00000274810.4	NPHP3-ACAD11	chr3	132558142	132722459
ENSG00000129048.6	ACKR4	chr3	132597237	132618967
ENSG00000081307.12	UBA5	chr3	132654446	132678097
ENSG00000113971.19	NPHP3	chr3	132680609	132722442
ENSG00000144868.13	TMEM108	chr3	133038391	133397792
ENSG00000170819.4	BFSP2	chr3	133399995	133475222
ENSG00000091527.15	CDV3	chr3	133573730	133590261
ENSG00000163781.13	TOPBP1	chr3	133598175	133662380
ENSG00000091513.15	TF	chr3	133745956	133796640
ENSG00000144867.11	SRPRB	chr3	133784033	133825772
ENSG00000154917.10	RAB6B	chr3	133824239	133895836
ENSG00000174640.13	SLCO2A1	chr3	133928145	134052184
ENSG00000163785.12	RYK	chr3	134065303	134250744
ENSG00000114019.14	AMOTL2	chr3	134355874	134375479
ENSG00000129055.12	ANAPC13	chr3	134477706	134486716
ENSG00000182923.17	CEP63	chr3	134485721	134575017
ENSG00000154928.17	EPHB1	chr3	134597801	135260467
ENSG00000174611.11	KY	chr3	134603138	134651636
ENSG00000073711.10	PPP2R3A	chr3	135965673	136147891
ENSG00000174579.3	MSL2	chr3	136148922	136197241
ENSG00000114054.13	PCCB	chr3	136250306	136337896
ENSG00000118007.12	STAG1	chr3	136336233	136752403
ENSG00000168917.8	SLC35G2	chr3	136818647	136855892
ENSG00000158092.6	NCK1	chr3	136862208	136949823
ENSG00000174564.12	IL20RB	chr3	136946230	137011085
ENSG00000168875.2	SOX14	chr3	137764284	137766338
ENSG00000066405.12	CLDN18	chr3	137998735	138033655
ENSG00000158163.14	DZIP1L	chr3	138061990	138115818
ENSG00000118017.3	A4GNT	chr3	138123718	138132387
ENSG00000138231.12	DBR1	chr3	138161012	138174949
ENSG00000114098.17	ARMC8	chr3	138187248	138298389
ENSG00000181322.13	NME9	chr3	138261437	138329886
ENSG00000158186.12	MRAS	chr3	138347648	138405534
ENSG00000158220.13	ESYT3	chr3	138434586	138481686
ENSG00000114107.8	CEP70	chr3	138494344	138594538
ENSG00000158234.12	FAIM	chr3	138608606	138633376
ENSG00000051382.8	PIK3CB	chr3	138652699	138834938
ENSG00000183770.6	FOXL2	chr3	138944224	138947140
ENSG00000206262.8	FOXL2NB	chr3	138947234	138953451
ENSG00000206260.3	PRR23A	chr3	139005468	139006268
ENSG00000175110.11	MRPS22	chr3	139005806	139357223
ENSG00000184814.5	PRR23B	chr3	139019031	139020926
ENSG00000233701.3	PRR23C	chr3	139042102	139044892
ENSG00000184432.9	COPB2	chr3	139355600	139389732
ENSG00000114113.6	RBP2	chr3	139452884	139480747
ENSG00000114115.9	RBP1	chr3	139517434	139539829
ENSG00000163864.16	NMNAT3	chr3	139560180	139678017
ENSG00000158258.16	CLSTN2	chr3	139935185	140577397
ENSG00000155890.3	TRIM42	chr3	140678039	140701150
ENSG00000114120.12	SLC25A36	chr3	140941830	140980961
ENSG00000175093.4	SPSB4	chr3	141051402	141148611
ENSG00000155893.12	PXYLP1	chr3	141228726	141367753
ENSG00000177311.11	ZBTB38	chr3	141324213	141449792
ENSG00000155903.11	RASA2	chr3	141487047	141615342
ENSG00000114125.13	RNF7	chr3	141738204	141747560
ENSG00000285558.1	AC112504.2	chr3	141738474	141807919
ENSG00000114124.2	GRK7	chr3	141778148	141818490
ENSG00000069849.10	ATP1B3	chr3	141876124	141926514
ENSG00000114126.17	TFDP2	chr3	141944428	142149544
ENSG00000175066.15	GK5	chr3	142157527	142225607
ENSG00000114127.10	XRN1	chr3	142306607	142448062
ENSG00000175054.14	ATR	chr3	142449235	142578826
ENSG00000120756.12	PLS1	chr3	142596387	142713664
ENSG00000144935.14	TRPC1	chr3	142724074	142807888
ENSG00000163710.8	PCOLCE2	chr3	142815922	142889206
ENSG00000188582.8	PAQR9	chr3	142949164	142963682
ENSG00000163714.17	U2SURP	chr3	142964497	143060546
ENSG00000175040.5	CHST2	chr3	143119331	143124014
ENSG00000181804.14	SLC9A9	chr3	143265222	143848531
ENSG00000181744.8	C3orf58	chr3	143971798	144048719
ENSG00000152952.11	PLOD2	chr3	146069440	146163653
ENSG00000114698.14	PLSCR4	chr3	146192339	146251179
ENSG00000163746.11	PLSCR2	chr3	146391421	146495991
ENSG00000188313.12	PLSCR1	chr3	146515180	146544864
ENSG00000231213.6	PLSCR5	chr3	146576555	146606216
ENSG00000174963.17	ZIC4	chr3	147386046	147406860
ENSG00000152977.9	ZIC1	chr3	147393422	147510293
ENSG00000144891.17	AGTR1	chr3	148697784	148743008
ENSG00000153002.11	CPB1	chr3	148791102	148860187
ENSG00000163751.3	CPA3	chr3	148865256	148897196
ENSG00000163754.17	GYG1	chr3	148991341	149027668
ENSG00000071794.15	HLTF	chr3	149030127	149086554
ENSG00000163755.8	HPS3	chr3	149129584	149173732
ENSG00000047457.13	CP	chr3	149162410	149222055
ENSG00000163762.6	TM4SF18	chr3	149318498	149334414
ENSG00000169908.11	TM4SF1	chr3	149369022	149377865
ENSG00000169903.6	TM4SF4	chr3	149473974	149503281
ENSG00000018408.14	WWTR1	chr3	149517235	149736714
ENSG00000114744.8	COMMD2	chr3	149738470	149752499
ENSG00000206199.10	ANKUB1	chr3	149761100	149968385
ENSG00000082996.19	RNF13	chr3	149812708	149962139
ENSG00000070087.14	PFN2	chr3	149964904	150050788
ENSG00000196428.12	TSC22D2	chr3	150408335	150466431
ENSG00000120742.10	SERP1	chr3	150541994	150603228
ENSG00000144895.11	EIF2A	chr3	150546678	150584242
ENSG00000198843.12	SELENOT	chr3	150602875	150630445
ENSG00000163645.14	ERICH6	chr3	150659885	150703971
ENSG00000181788.3	SIAH2	chr3	150741127	150763477
ENSG00000214237.10	MINDY4B	chr3	150871045	150905439
ENSG00000260234.5	AC020636.2	chr3	150882997	150941743
ENSG00000163646.11	CLRN1	chr3	150926163	150972999
ENSG00000144893.12	MED12L	chr3	151085697	151437072
ENSG00000174946.6	GPR171	chr3	151197832	151203201
ENSG00000174944.8	P2RY14	chr3	151212117	151278467
ENSG00000138271.5	GPR87	chr3	151294086	151316952
ENSG00000181631.6	P2RY13	chr3	151326312	151329548
ENSG00000169313.9	P2RY12	chr3	151337380	151384812
ENSG00000152580.8	IGSF10	chr3	151425384	151458709
ENSG00000197953.5	AADACL2	chr3	151733916	151761339
ENSG00000114771.13	AADAC	chr3	151814037	151828488
ENSG00000198829.6	SUCNR1	chr3	151873643	151884619
ENSG00000152601.17	MBNL1	chr3	152243828	152465780
ENSG00000169860.6	P2RY1	chr3	152834693	152841439
ENSG00000181467.4	RAP2B	chr3	153162270	153170620
ENSG00000114790.12	ARHGEF26	chr3	154121003	154257827
ENSG00000174953.13	DHX36	chr3	154272546	154324497
ENSG00000174948.5	GPR149	chr3	154337672	154429715
ENSG00000196549.10	MME	chr3	155024124	155183729
ENSG00000240045.1	DWORF	chr3	155290229	155293775
ENSG00000114805.17	PLCH1	chr3	155375580	155745067
ENSG00000174928.15	C3orf33	chr3	155762617	155806351
ENSG00000284952.1	AC104472.3	chr3	155763043	155854442
ENSG00000169359.14	SLC33A1	chr3	155821024	155854456
ENSG00000163655.15	GMPS	chr3	155870536	155944026
ENSG00000169282.17	KCNAB1	chr3	156037701	156539138
ENSG00000114850.6	SSR3	chr3	156540140	156555184
ENSG00000163659.12	TIPARP	chr3	156673235	156706770
ENSG00000197980.12	LEKR1	chr3	156825481	157046129
ENSG00000163660.11	CCNL1	chr3	157146508	157160760
ENSG00000197415.11	VEPH1	chr3	157259742	157533619
ENSG00000163661.3	PTX3	chr3	157436789	157443628
ENSG00000174899.10	PQLC2L	chr3	157543246	157677749
ENSG00000168779.19	SHOX2	chr3	158095954	158106503
ENSG00000174891.12	RSRC1	chr3	158105855	158545730
ENSG00000178053.17	MLF1	chr3	158571163	158607252
ENSG00000168827.14	GFM1	chr3	158644278	158692575
ENSG00000079257.7	LXN	chr3	158645822	158672693
ENSG00000118849.9	RARRES1	chr3	158696892	158732696
ENSG00000118855.18	MFSD1	chr3	158732198	158829719
ENSG00000283154.2	IQCJ-SCHIP1	chr3	158962235	159897366
ENSG00000214216.10	IQCJ	chr3	158962928	159266307
ENSG00000151967.18	SCHIP1	chr3	159839861	159897360
ENSG00000168811.6	IL12A	chr3	159988750	159996019
ENSG00000180044.5	C3orf80	chr3	160225496	160228213
ENSG00000248710.1	AC079594.2	chr3	160227454	160449829
ENSG00000068885.14	IFT80	chr3	160256986	160399880
ENSG00000113810.15	SMC4	chr3	160399274	160434962
ENSG00000213186.7	TRIM59	chr3	160432445	160485773
ENSG00000186432.8	KPNA4	chr3	160494995	160565588
ENSG00000179674.3	ARL14	chr3	160677159	160678452
ENSG00000163590.13	PPM1L	chr3	160755602	161078907
ENSG00000169255.14	B3GALNT1	chr3	161083883	161105384
ENSG00000169251.12	NMD3	chr3	161104696	161253532
ENSG00000196542.8	SPTSSB	chr3	161344792	161372880
ENSG00000182447.4	OTOL1	chr3	161496808	161503942
ENSG00000090402.7	SI	chr3	164978898	165078495
ENSG00000121871.3	SLITRK3	chr3	165186720	165197109
ENSG00000114200.9	BCHE	chr3	165772904	165837472
ENSG00000169064.12	ZBBX	chr3	167240287	167381346
ENSG00000114204.14	SERPINI2	chr3	167441789	167479004
ENSG00000174776.11	WDR49	chr3	167478684	167653983
ENSG00000114209.14	PDCD10	chr3	167683298	167734939
ENSG00000163536.12	SERPINI1	chr3	167735243	167825568
ENSG00000173905.8	GOLIM4	chr3	168008677	168095975
ENSG00000085276.17	MECOM	chr3	169083499	169663618
ENSG00000184378.2	ACTRT3	chr3	169766921	169769895
ENSG00000085274.15	MYNN	chr3	169772831	169789716
ENSG00000171757.15	LRRC34	chr3	169793428	169812986
ENSG00000188306.6	LRRIQ4	chr3	169821922	169837775
ENSG00000114248.9	LRRC31	chr3	169839179	169869930
ENSG00000187033.9	SAMD7	chr3	169911572	169939175
ENSG00000008952.16	SEC62	chr3	169966635	169998373
ENSG00000173890.16	GPR160	chr3	170037929	170085403
ENSG00000173889.15	PHC3	chr3	170086732	170181749
ENSG00000163558.12	PRKCI	chr3	170222365	170305981
ENSG00000136603.13	SKIL	chr3	170357678	170396835
ENSG00000013297.11	CLDN11	chr3	170418865	170454733
ENSG00000285218.1	AC026316.5	chr3	170418868	170860380
ENSG00000013293.5	SLC7A14	chr3	170459584	170586074
ENSG00000163584.17	RPL22L1	chr3	170864875	170870483
ENSG00000163577.7	EIF5A2	chr3	170888415	170908693
ENSG00000163581.13	SLC2A2	chr3	170996348	171026750
ENSG00000154310.16	TNIK	chr3	171061339	171460408
ENSG00000075651.15	PLD1	chr3	171600405	171810950
ENSG00000186329.9	TMEM212	chr3	171843349	171938715
ENSG00000075420.12	FNDC3B	chr3	172039628	172401665
ENSG00000121853.3	GHSR	chr3	172445133	172448456
ENSG00000121858.10	TNFSF10	chr3	172505508	172523507
ENSG00000144959.9	NCEH1	chr3	172630249	172711218
ENSG00000114346.13	ECT2	chr3	172750682	172821474
ENSG00000144962.6	SPATA16	chr3	172889358	173141268
ENSG00000169760.17	NLGN1	chr3	173396284	174286644
ENSG00000177694.15	NAALADL2	chr3	174438573	175810552
ENSG00000177565.16	TBL1XR1	chr3	177019340	177228000
ENSG00000197584.11	KCNMB2	chr3	178272932	178844429
ENSG00000275163.1	AC117457.1	chr3	178419123	178843300
ENSG00000172667.10	ZMAT3	chr3	179017223	179072279
ENSG00000121879.4	PIK3CA	chr3	179148114	179240093
ENSG00000171121.16	KCNMB3	chr3	179236691	179267002
ENSG00000121864.9	ZNF639	chr3	179322991	179338583
ENSG00000171109.18	MFN1	chr3	179347692	179394931
ENSG00000114450.9	GNB4	chr3	179396089	179451590
ENSG00000136518.16	ACTL6A	chr3	179562880	179588408
ENSG00000136522.13	MRPL47	chr3	179588285	179604654
ENSG00000136521.12	NDUFB5	chr3	179604690	179627647
ENSG00000058056.8	USP13	chr3	179652755	179789401
ENSG00000114757.18	PEX5L	chr3	179794958	180037053
ENSG00000163728.10	TTC14	chr3	180602130	180617828
ENSG00000284862.1	CCDC39	chr3	180602858	180679500
ENSG00000145075.12	CCDC39	chr3	180614008	180870933
ENSG00000114416.17	FXR1	chr3	180868141	180982753
ENSG00000205981.7	DNAJC19	chr3	180983709	180989774
ENSG00000181449.3	SOX2	chr3	181711924	181714436
ENSG00000058063.15	ATP11B	chr3	182793500	182921635
ENSG00000043093.13	DCUN1D1	chr3	182938074	182985953
ENSG00000078070.12	MCCC1	chr3	183015218	183116075
ENSG00000078081.7	LAMP3	chr3	183122213	183163839
ENSG00000053524.12	MCF2L2	chr3	183178043	183428778
ENSG00000176597.11	B3GNT5	chr3	183253244	183298504
ENSG00000172578.11	KLHL6	chr3	183487531	183555689
ENSG00000114796.15	KLHL24	chr3	183635568	183684477
ENSG00000163872.15	YEATS2	chr3	183697818	183812625
ENSG00000283765.1	AC131160.1	chr3	183815568	183884889
ENSG00000180834.7	MAP6D1	chr3	183815876	183825594
ENSG00000175193.13	PARL	chr3	183829271	183884933
ENSG00000114770.16	ABCC5	chr3	183919934	184018015
ENSG00000186090.10	HTR3D	chr3	184031544	184039369
ENSG00000178084.1	HTR3C	chr3	184053047	184060671
ENSG00000186038.9	HTR3E	chr3	184097064	184106995
ENSG00000145191.13	EIF2B5	chr3	184135038	184146112
ENSG00000161202.18	DVL3	chr3	184155311	184173614
ENSG00000161203.13	AP2M1	chr3	184174689	184184091
ENSG00000161204.11	ABCF3	chr3	184186023	184194012
ENSG00000145198.14	VWA5B2	chr3	184230429	184242329
ENSG00000214160.9	ALG3	chr3	184242301	184249548
ENSG00000284753.1	EEF1AKMT4	chr3	184249650	184259585
ENSG00000284917.1	EEF1AKMT4-ECE2	chr3	184249695	184293031
ENSG00000163888.3	CAMK2N2	chr3	184259213	184261463
ENSG00000145194.18	ECE2	chr3	184276011	184293031
ENSG00000175166.16	PSMD2	chr3	184298709	184309054
ENSG00000114867.20	EIF4G1	chr3	184314495	184335358
ENSG00000175182.14	FAM131A	chr3	184335926	184348421
ENSG00000114859.15	CLCN2	chr3	184346185	184361651
ENSG00000163882.9	POLR2H	chr3	184361718	184368596
ENSG00000090534.19	THPO	chr3	184371935	184381968
ENSG00000090539.15	CHRD	chr3	184380073	184390736
ENSG00000182580.2	EPHB3	chr3	184561784	184582409
ENSG00000177383.4	MAGEF1	chr3	184710367	184712002
ENSG00000156931.15	VPS8	chr3	184812143	185052614
ENSG00000187068.2	C3orf70	chr3	185078050	185153014
ENSG00000113790.10	EHHADH	chr3	185190624	185281990
ENSG00000073803.13	MAP3K13	chr3	185282941	185489097
ENSG00000163900.10	TMEM41A	chr3	185476496	185499057
ENSG00000163898.9	LIPH	chr3	185506262	185552613
ENSG00000163904.12	SENP2	chr3	185582496	185633551
ENSG00000073792.15	IGF2BP2	chr3	185643739	185825056
ENSG00000136527.17	TRA2B	chr3	185915906	185938136
ENSG00000244405.7	ETV5	chr3	186046308	186110318
ENSG00000058866.14	DGKG	chr3	186105668	186362237
ENSG00000213139.7	CRYGS	chr3	186538441	186546702
ENSG00000113838.12	TBCCD1	chr3	186546073	186570543
ENSG00000090520.11	DNAJB11	chr3	186567403	186585800
ENSG00000283149.1	AC068631.2	chr3	186581995	186597103
ENSG00000145192.12	AHSG	chr3	186612923	186621318
ENSG00000090512.11	FETUB	chr3	186635969	186653141
ENSG00000113905.4	HRG	chr3	186660216	186678240
ENSG00000113889.13	KNG1	chr3	186717276	186744410
ENSG00000156976.16	EIF4A2	chr3	186783205	186789900
ENSG00000163918.10	RFC4	chr3	186789880	186807058
ENSG00000181092.9	ADIPOQ	chr3	186842690	186858463
ENSG00000073849.14	ST6GAL1	chr3	186930485	187078553
ENSG00000163923.9	RPL39L	chr3	187120948	187180908
ENSG00000175077.5	RTP1	chr3	187197486	187201465
ENSG00000127241.16	MASP1	chr3	187217285	187292022
ENSG00000136514.2	RTP4	chr3	187368332	187372076
ENSG00000157005.3	SST	chr3	187668906	187670399
ENSG00000198471.1	RTP2	chr3	187698259	187702557
ENSG00000113916.17	BCL6	chr3	187721377	187745727
ENSG00000145012.13	LPP	chr3	188153284	188890671
ENSG00000188001.9	TPRG1	chr3	188947214	189325304
ENSG00000073282.12	TP63	chr3	189631416	189897279
ENSG00000090530.9	P3H2	chr3	189956728	190122437
ENSG00000163347.5	CLDN1	chr3	190305701	190322475
ENSG00000113946.3	CLDN16	chr3	190322541	190412143
ENSG00000198398.2	TMEM207	chr3	190428655	190449876
ENSG00000196083.9	IL1RAP	chr3	190514051	190659750
ENSG00000205835.8	GMNC	chr3	190852877	190892429
ENSG00000188729.6	OSTN	chr3	191199241	191265615
ENSG00000188958.9	UTS2B	chr3	191267168	191330536
ENSG00000152492.14	CCDC50	chr3	191329077	191398670
ENSG00000253548.1	PYDC2	chr3	191461163	191461456
ENSG00000114279.13	FGF12	chr3	192139395	192767764
ENSG00000180611.6	MB21D2	chr3	192796815	192918161
ENSG00000127252.5	HRASLS	chr3	193241125	193277738
ENSG00000187527.10	ATP13A5	chr3	193274790	193378843
ENSG00000127249.14	ATP13A4	chr3	193402077	193593111
ENSG00000198836.9	OPA1	chr3	193593144	193697823
ENSG00000114315.3	HES1	chr3	194136145	194138732
ENSG00000178772.6	CPN2	chr3	194339765	194351328
ENSG00000172061.8	LRRC15	chr3	194355247	194369743
ENSG00000178732.5	GP5	chr3	194394821	194398354
ENSG00000133657.15	ATP13A3	chr3	194402672	194498364
ENSG00000145014.17	TMEM44	chr3	194587673	194633689
ENSG00000041802.10	LSG1	chr3	194640788	194672477
ENSG00000185112.5	FAM43A	chr3	194686544	194689037
ENSG00000173950.15	XXYLT1	chr3	195068279	195271167
ENSG00000114331.13	ACAP2	chr3	195274736	195443078
ENSG00000184203.7	PPP1R2	chr3	195514425	195543386
ENSG00000189058.8	APOD	chr3	195568702	195584205
ENSG00000176945.16	MUC20	chr3	195720882	195741123
ENSG00000145113.21	MUC4	chr3	195746765	195812277
ENSG00000061938.17	TNK2	chr3	195863364	195911945
ENSG00000072274.12	TFRC	chr3	196027183	196082189
ENSG00000163958.13	ZDHHC19	chr3	196197449	196211437
ENSG00000163959.9	SLC51A	chr3	196211487	196243178
ENSG00000161217.11	PCYT1A	chr3	196214222	196287957
ENSG00000272741.1	AC069257.3	chr3	196248230	196318222
ENSG00000213123.10	TCTEX1D2	chr3	196291219	196318299
ENSG00000273331.1	TM4SF19-TCTEX1D2	chr3	196316082	196338373
ENSG00000145107.15	TM4SF19	chr3	196319342	196338503
ENSG00000163960.11	UBXN7	chr3	196347662	196432474
ENSG00000163961.4	RNF168	chr3	196468783	196503768
ENSG00000214097.4	SMCO1	chr3	196506877	196515366
ENSG00000185798.7	WDR53	chr3	196554177	196568674
ENSG00000174013.7	FBXO45	chr3	196568611	196589059
ENSG00000174004.5	NRROS	chr3	196639686	196662004
ENSG00000163964.14	PIGX	chr3	196639775	196736007
ENSG00000174007.7	CEP19	chr3	196706277	196712293
ENSG00000180370.10	PAK2	chr3	196739857	196832647
ENSG00000119231.10	SENP5	chr3	196867856	196934714
ENSG00000114503.10	NCBP2	chr3	196935402	196942597
ENSG00000270170.1	NCBP2-AS2	chr3	196942623	196943540
ENSG00000119227.7	PIGZ	chr3	196946343	196969060
ENSG00000163975.11	MELTF	chr3	196988621	197029816
ENSG00000075711.20	DLG1	chr3	197042560	197299300
ENSG00000161267.11	BDH1	chr3	197509783	197573323
ENSG00000145016.15	RUBCN	chr3	197671393	197749727
ENSG00000122068.12	FYTTD1	chr3	197737179	197787596
ENSG00000186001.13	LRCH3	chr3	197791226	197888436
ENSG00000114473.13	IQCG	chr3	197889075	197960142
ENSG00000182899.16	RPL35A	chr3	197949980	197956610
ENSG00000185621.11	LMLN	chr3	197960200	198043720
ENSG00000272602.5	ZNF595	chr4	53285	88211
ENSG00000250312.7	ZNF718	chr4	124480	202303
ENSG00000186777.11	ZNF732	chr4	270675	305321
ENSG00000131127.13	ZNF141	chr4	337814	384864
ENSG00000182903.15	ZNF721	chr4	425815	499156
ENSG00000174227.15	PIGG	chr4	499210	540196
ENSG00000273238.2	TMEM271	chr4	573880	576300
ENSG00000133256.12	PDE6B	chr4	625584	670782
ENSG00000169020.9	ATP5ME	chr4	672436	674338
ENSG00000215375.6	MYL5	chr4	673580	682033
ENSG00000169026.12	SLC49A3	chr4	681829	689441
ENSG00000185619.18	PCGF3	chr4	705748	770640
ENSG00000168993.14	CPLX1	chr4	784957	826198
ENSG00000178950.16	GAK	chr4	849276	932373
ENSG00000127419.16	TMEM175	chr4	932387	958656
ENSG00000145214.13	DGKQ	chr4	958887	986895
ENSG00000145217.13	SLC26A1	chr4	979073	993440
ENSG00000127415.12	IDUA	chr4	986997	1004506
ENSG00000127418.14	FGFRL1	chr4	1009936	1026897
ENSG00000178222.12	RNF212	chr4	1056250	1113562
ENSG00000159674.11	SPON2	chr4	1166932	1208962
ENSG00000159692.15	CTBP1	chr4	1211448	1249953
ENSG00000090316.15	MAEA	chr4	1289851	1340147
ENSG00000163945.16	UVSSA	chr4	1347266	1395992
ENSG00000235608.1	NKX1-1	chr4	1402932	1406331
ENSG00000174137.12	FAM53A	chr4	1617915	1684302
ENSG00000163950.12	SLBP	chr4	1692800	1712555
ENSG00000168936.10	TMEM129	chr4	1715952	1721358
ENSG00000013810.18	TACC3	chr4	1721490	1745176
ENSG00000068078.18	FGFR3	chr4	1793293	1808872
ENSG00000168924.14	LETM1	chr4	1811479	1856247
ENSG00000109685.17	NSD2	chr4	1871424	1982207
ENSG00000185049.14	NELFA	chr4	1982714	2041903
ENSG00000243449.6	C4orf48	chr4	2041993	2043970
ENSG00000185818.7	NAT8L	chr4	2059512	2069089
ENSG00000130997.16	POLN	chr4	2071918	2242121
ENSG00000214367.7	HAUS3	chr4	2227464	2242164
ENSG00000123933.16	MXD4	chr4	2247432	2262294
ENSG00000159733.13	ZFYVE28	chr4	2269582	2418663
ENSG00000206113.10	CFAP99	chr4	2418974	2462942
ENSG00000063978.15	RNF4	chr4	2462220	2625320
ENSG00000125386.15	FAM193A	chr4	2536631	2732565
ENSG00000168884.14	TNIP2	chr4	2741648	2756376
ENSG00000087266.15	SH3BP2	chr4	2793023	2841098
ENSG00000087274.16	ADD1	chr4	2843857	2930076
ENSG00000109736.14	MFSD10	chr4	2930561	2934859
ENSG00000087269.15	NOP14	chr4	2937933	2963385
ENSG00000125388.19	GRK4	chr4	2963608	3040747
ENSG00000197386.12	HTT	chr4	3041422	3243960
ENSG00000188981.10	MSANTD1	chr4	3244369	3271738
ENSG00000159788.19	RGS12	chr4	3293028	3439913
ENSG00000109758.8	HGFAC	chr4	3441887	3449495
ENSG00000175920.17	DOK7	chr4	3463311	3501473
ENSG00000163956.11	LRPAP1	chr4	3503597	3532559
ENSG00000184160.7	ADRA2C	chr4	3766348	3768526
ENSG00000163982.5	OTOP1	chr4	4188803	4226889
ENSG00000132406.11	TMEM128	chr4	4235542	4248212
ENSG00000145220.13	LYAR	chr4	4267701	4290169
ENSG00000168826.15	ZBTB49	chr4	4290251	4321786
ENSG00000168824.14	NSG1	chr4	4348140	4419058
ENSG00000168818.9	STX18	chr4	4415742	4542346
ENSG00000163132.6	MSX1	chr4	4859666	4863936
ENSG00000170891.10	CYTL1	chr4	5014586	5019472
ENSG00000152953.12	STK32B	chr4	5051442	5500998
ENSG00000173040.12	EVC2	chr4	5542772	5709548
ENSG00000072840.12	EVC	chr4	5711197	5814305
ENSG00000072832.14	CRMP1	chr4	5748084	5893058
ENSG00000181215.15	C4orf50	chr4	5897373	6200555
ENSG00000152969.19	JAKMIP1	chr4	6026203	6200591
ENSG00000284684.1	AC092442.1	chr4	6064977	6070162
ENSG00000109501.13	WFS1	chr4	6269849	6303265
ENSG00000074211.13	PPP2R2C	chr4	6320578	6563600
ENSG00000013288.8	MAN2B2	chr4	6575175	6623362
ENSG00000179010.14	MRFAP1	chr4	6640091	6642745
ENSG00000170846.17	AC093323.1	chr4	6663396	6676755
ENSG00000163993.6	S100P	chr4	6693069	6697170
ENSG00000178988.10	MRFAP1L1	chr4	6707701	6709880
ENSG00000186222.4	BLOC1S4	chr4	6716055	6717671
ENSG00000170871.11	KIAA0232	chr4	6781375	6884170
ENSG00000132405.18	TBC1D14	chr4	6909242	7033118
ENSG00000173013.5	CCDC96	chr4	7040849	7042939
ENSG00000173011.11	TADA2B	chr4	7041899	7057952
ENSG00000109519.12	GRPEL1	chr4	7058906	7068197
ENSG00000184985.16	SORCS2	chr4	7192538	7742836
ENSG00000178597.6	PSAPL1	chr4	7430294	7434973
ENSG00000196526.10	AFAP1	chr4	7758714	7939926
ENSG00000163995.19	ABLIM2	chr4	7965310	8158832
ENSG00000125089.16	SH3TC1	chr4	8182072	8241803
ENSG00000170801.9	HTRA3	chr4	8269765	8307111
ENSG00000087008.15	ACOX3	chr4	8366282	8440723
ENSG00000155275.18	TRMT44	chr4	8436140	8493531
ENSG00000155269.11	GPR78	chr4	8558725	8619761
ENSG00000109625.18	CPZ	chr4	8592660	8619759
ENSG00000215612.7	HMX1	chr4	8846076	8871817
ENSG00000229924.3	FAM90A26	chr4	9170409	9176730
ENSG00000231396.2	USP17L10	chr4	9210657	9212608
ENSG00000233136.2	USP17L11	chr4	9215405	9217356
ENSG00000227551.1	USP17L12	chr4	9220152	9221744
ENSG00000232399.3	USP17L13	chr4	9224896	9226847
ENSG00000223569.6	USP17L15	chr4	9234385	9236334
ENSG00000249104.2	USP17L17	chr4	9243879	9245830
ENSG00000250844.2	USP17L18	chr4	9248630	9250581
ENSG00000248920.2	USP17L19	chr4	9253378	9255329
ENSG00000250745.2	USP17L20	chr4	9258124	9260075
ENSG00000249811.2	USP17L21	chr4	9262872	9264823
ENSG00000248933.2	USP17L22	chr4	9267619	9269570
ENSG00000250913.2	USP17L23	chr4	9272364	9272914
ENSG00000232264.4	USP17L24	chr4	9325165	9327116
ENSG00000230430.4	USP17L25	chr4	9329911	9331862
ENSG00000229579.4	USP17L26	chr4	9334658	9336609
ENSG00000227140.3	USP17L5	chr4	9339403	9340995
ENSG00000235780.3	USP17L27	chr4	9344148	9345740
ENSG00000231051.3	USP17L28	chr4	9348893	9350485
ENSG00000231637.3	USP17L29	chr4	9353638	9355230
ENSG00000228856.3	USP17L30	chr4	9363129	9364721
ENSG00000186146.1	DEFB131A	chr4	9444534	9450514
ENSG00000109667.11	SLC2A9	chr4	9771153	10054936
ENSG00000169676.5	DRD5	chr4	9781680	9784009
ENSG00000071127.16	WDR1	chr4	10074339	10116949
ENSG00000178163.7	ZNF518B	chr4	10439874	10457410
ENSG00000109684.14	CLNK	chr4	10486395	10684865
ENSG00000002587.9	HS3ST1	chr4	11393150	11429765
ENSG00000157869.14	RAB28	chr4	13361354	13484365
ENSG00000109705.7	NKX3-2	chr4	13540830	13545050
ENSG00000038219.12	BOD1L1	chr4	13568738	13627723
ENSG00000137449.15	CPEB2	chr4	15002674	15070153
ENSG00000163145.12	C1QTNF7	chr4	15339818	15446166
ENSG00000048342.15	CC2D2A	chr4	15469865	15601557
ENSG00000118564.14	FBXL5	chr4	15604539	15681679
ENSG00000237765.6	FAM200B	chr4	15681662	15705565
ENSG00000109743.10	BST1	chr4	15702950	15738313
ENSG00000004468.12	CD38	chr4	15778275	15853230
ENSG00000137440.4	FGFBP1	chr4	15935569	15938740
ENSG00000137441.7	FGFBP2	chr4	15960243	15969309
ENSG00000007062.11	PROM1	chr4	15963076	16084378
ENSG00000169762.16	TAPT1	chr4	16160505	16227410
ENSG00000169744.12	LDB2	chr4	16501541	16898809
ENSG00000151552.11	QDPR	chr4	17460261	17512234
ENSG00000249581.2	CLRN2	chr4	17515165	17527104
ENSG00000002549.12	LAP3	chr4	17577192	17607972
ENSG00000118579.12	MED28	chr4	17614631	17634105
ENSG00000047662.4	FAM184B	chr4	17629306	17781512
ENSG00000163257.10	DCAF16	chr4	17800655	17810758
ENSG00000109805.9	NCAPG	chr4	17810902	17844862
ENSG00000178177.15	LCORL	chr4	17841199	18021876
ENSG00000145147.19	SLIT2	chr4	20253260	20620561
ENSG00000163138.18	PACRGL	chr4	20696282	20752907
ENSG00000185774.15	KCNIP4	chr4	20728616	21948799
ENSG00000152990.13	ADGRA3	chr4	22345071	22516054
ENSG00000109819.8	PPARGC1A	chr4	23755041	23904089
ENSG00000109606.12	DHX15	chr4	24517441	24584550
ENSG00000109610.5	SOD3	chr4	24789912	24800842
ENSG00000181982.18	CCDC149	chr4	24806117	24980204
ENSG00000153012.11	LGI2	chr4	24998847	25030879
ENSG00000109618.11	SEPSECS	chr4	25120014	25160442
ENSG00000281028.1	AC104662.2	chr4	25160663	25277306
ENSG00000038210.12	PI4K2B	chr4	25233975	25279092
ENSG00000168228.14	ZCCHC4	chr4	25312785	25370383
ENSG00000053900.10	ANAPC4	chr4	25377213	25418498
ENSG00000157765.12	SLC34A2	chr4	25648011	25678748
ENSG00000091490.10	SEL1L3	chr4	25747427	25863760
ENSG00000250317.8	SMIM20	chr4	25861830	25929874
ENSG00000168214.20	RBPJ	chr4	26163455	26435131
ENSG00000163394.5	CCKAR	chr4	26481400	26490462
ENSG00000109680.10	TBC1D19	chr4	26576437	26755351
ENSG00000109689.15	STIM2	chr4	26857678	27025381
ENSG00000169851.15	PCDH7	chr4	30720415	31146805
ENSG00000047365.11	ARAP2	chr4	35948221	36244509
ENSG00000197057.9	DTHD1	chr4	36281622	36345756
ENSG00000174145.7	NWD2	chr4	37244220	37449465
ENSG00000154274.14	C4orf19	chr4	37453941	37623495
ENSG00000181826.9	RELL1	chr4	37590800	37686376
ENSG00000169299.13	PGM2	chr4	37826633	37862937
ENSG00000065882.15	TBC1D1	chr4	37891087	38139175
ENSG00000250254.1	PTTG2	chr4	37960435	37961125
ENSG00000109787.12	KLF3	chr4	38664196	38701042
ENSG00000174123.10	TLR10	chr4	38772239	38782990
ENSG00000174125.7	TLR1	chr4	38790677	38856817
ENSG00000174130.12	TLR6	chr4	38823715	38856817
ENSG00000197712.11	FAM114A1	chr4	38867677	38945739
ENSG00000121895.7	TMEM156	chr4	38966744	39032922
ENSG00000109790.16	KLHL5	chr4	39045039	39126857
ENSG00000157796.17	WDR19	chr4	39182404	39285810
ENSG00000035928.15	RFC1	chr4	39287456	39366375
ENSG00000134962.6	KLB	chr4	39406853	39451536
ENSG00000163682.16	RPL9	chr4	39452521	39458949
ENSG00000121897.14	LIAS	chr4	39458587	39485109
ENSG00000109814.11	UGDH	chr4	39498755	39528311
ENSG00000163683.11	SMIM14	chr4	39546330	39639090
ENSG00000078140.13	UBE2K	chr4	39698044	39782792
ENSG00000121892.14	PDS5A	chr4	39822863	39977956
ENSG00000078177.13	N4BP2	chr4	40056826	40158252
ENSG00000168421.12	RHOH	chr4	40191053	40246967
ENSG00000174343.5	CHRNA9	chr4	40335329	40355217
ENSG00000163694.14	RBM47	chr4	40423267	40630875
ENSG00000179299.16	NSUN7	chr4	40749897	40809985
ENSG00000163697.16	APBB2	chr4	40810027	41216714
ENSG00000154277.12	UCHL1	chr4	41256413	41268455
ENSG00000064042.17	LIMCH1	chr4	41359607	41700044
ENSG00000109132.6	PHOX2B	chr4	41744082	41748970
ENSG00000109133.12	TMEM33	chr4	41935120	41960572
ENSG00000182308.6	DCAF4L1	chr4	41981696	41986467
ENSG00000014824.13	SLC30A9	chr4	41990472	42090457
ENSG00000188848.15	BEND4	chr4	42110938	42152878
ENSG00000178343.4	SHISA3	chr4	42397839	42402487
ENSG00000124406.16	ATP8A1	chr4	42408373	42657105
ENSG00000215203.2	GRXCR1	chr4	42893267	43030658
ENSG00000183783.6	KCTD8	chr4	44173909	44448807
ENSG00000177752.14	YIPF7	chr4	44622065	44678556
ENSG00000151806.13	GUF1	chr4	44678427	44700926
ENSG00000163281.11	GNPDA2	chr4	44682200	44726595
ENSG00000163285.7	GABRG1	chr4	46035769	46124081
ENSG00000151834.15	GABRA2	chr4	46248427	46475230
ENSG00000170516.16	COX7B2	chr4	46734827	46909235
ENSG00000109158.10	GABRA4	chr4	46918900	46994407
ENSG00000163288.13	GABRB1	chr4	46993723	47426444
ENSG00000169019.10	COMMD8	chr4	47450796	47463719
ENSG00000145246.13	ATP10D	chr4	47485288	47593486
ENSG00000145244.11	CORIN	chr4	47593998	47838106
ENSG00000170448.11	NFXL1	chr4	47847233	47914667
ENSG00000163293.11	NIPAL1	chr4	47914142	48040173
ENSG00000198515.13	CNGA1	chr4	47935977	48016672
ENSG00000074966.10	TXK	chr4	48066393	48134256
ENSG00000135605.12	TEC	chr4	48135783	48269864
ENSG00000109171.14	SLAIN2	chr4	48341322	48426212
ENSG00000145248.6	SLC10A4	chr4	48483343	48489196
ENSG00000182223.7	ZAR1	chr4	48490252	48494389
ENSG00000075539.14	FRYL	chr4	48497361	48780322
ENSG00000109180.14	OCIAD1	chr4	48805212	48861817
ENSG00000145247.11	OCIAD2	chr4	48885019	48906937
ENSG00000109182.11	CWH43	chr4	48986247	49062081
ENSG00000109184.14	DCUN1D4	chr4	51843000	51916837
ENSG00000188993.3	LRRC66	chr4	51993702	52017620
ENSG00000163069.12	SGCB	chr4	52020706	52038482
ENSG00000163071.10	SPATA18	chr4	52051331	52097292
ENSG00000109189.12	USP46	chr4	52590972	52659335
ENSG00000226887.7	ERVMER34-1	chr4	52722618	52751640
ENSG00000128045.6	RASL11B	chr4	52862290	52866835
ENSG00000184178.15	SCFD2	chr4	52872982	53366075
ENSG00000145216.15	FIP1L1	chr4	53377643	53460861
ENSG00000282278.1	AC058822.1	chr4	53377839	54295272
ENSG00000072201.13	LNX1	chr4	53459301	53701405
ENSG00000109220.10	CHIC2	chr4	54009789	54064690
ENSG00000180613.10	GSX2	chr4	54099523	54102505
ENSG00000134853.11	PDGFRA	chr4	54229097	54298247
ENSG00000157404.15	KIT	chr4	54657918	54740715
ENSG00000128052.9	KDR	chr4	55078259	55125595
ENSG00000128039.10	SRD5A3	chr4	55346109	55373096
ENSG00000134851.12	TMEM165	chr4	55395957	55453397
ENSG00000134852.14	CLOCK	chr4	55427903	55547138
ENSG00000163440.11	PDCL2	chr4	55556525	55592212
ENSG00000109255.11	NMU	chr4	55595229	55636698
ENSG00000250821.2	EXOC1L	chr4	55819819	55837487
ENSG00000090989.17	EXOC1	chr4	55853616	55905034
ENSG00000174799.10	CEP135	chr4	55948871	56033363
ENSG00000109265.14	KIAA1211	chr4	56049073	56328625
ENSG00000157426.13	AASDH	chr4	56338287	56387508
ENSG00000128059.8	PPAT	chr4	56393362	56435615
ENSG00000128050.8	PAICS	chr4	56435741	56464579
ENSG00000174780.16	SRP72	chr4	56467336	56503681
ENSG00000196503.4	ARL9	chr4	56505209	56525481
ENSG00000249693.2	THEGL	chr4	56530609	56603507
ENSG00000171476.21	HOPX	chr4	56647988	56681899
ENSG00000128040.10	SPINK2	chr4	56809860	56821742
ENSG00000084093.16	REST	chr4	56907876	56966678
ENSG00000084092.6	NOA1	chr4	56963370	56978823
ENSG00000047315.15	POLR2B	chr4	56977722	57031168
ENSG00000163453.11	IGFBP7	chr4	57030773	57110385
ENSG00000150471.16	ADGRL3	chr4	61201258	62078335
ENSG00000205678.7	TECRL	chr4	64275257	64409468
ENSG00000145242.13	EPHA5	chr4	65319563	65670495
ENSG00000145241.10	CENPC	chr4	67468748	67545606
ENSG00000035720.7	STAP1	chr4	67558728	67607337
ENSG00000033178.12	UBA6	chr4	67612652	67701179
ENSG00000109163.6	GNRHR	chr4	67739328	67754360
ENSG00000153802.11	TMPRSS11D	chr4	67820876	67884032
ENSG00000187054.15	TMPRSS11A	chr4	67909385	67964140
ENSG00000198092.5	TMPRSS11F	chr4	68053198	68129880
ENSG00000185873.7	TMPRSS11B	chr4	68226653	68245720
ENSG00000083896.12	YTHDC1	chr4	68310387	68350089
ENSG00000087128.9	TMPRSS11E	chr4	68447449	68497604
ENSG00000197888.2	UGT2B17	chr4	68537184	68568527
ENSG00000196620.9	UGT2B15	chr4	68646630	68670628
ENSG00000109181.11	UGT2B10	chr4	68815993	68831196
ENSG00000135220.10	UGT2A3	chr4	68928463	68951791
ENSG00000171234.13	UGT2B7	chr4	69051363	69112987
ENSG00000213759.9	UGT2B11	chr4	69199951	69214731
ENSG00000135226.17	UGT2B28	chr4	69280499	69295050
ENSG00000156096.13	UGT2B4	chr4	69480165	69526014
ENSG00000173610.12	UGT2A1	chr4	69588417	69653249
ENSG00000271271.5	UGT2A2	chr4	69589309	69639642
ENSG00000173597.8	SULT1B1	chr4	69721162	69787961
ENSG00000284695.1	AC108941.2	chr4	69810780	69847786
ENSG00000109193.11	SULT1E1	chr4	69841212	69860152
ENSG00000126545.13	CSN1S1	chr4	69931081	69946574
ENSG00000135222.6	CSN2	chr4	69955256	69961007
ENSG00000126549.9	STATH	chr4	69995930	70002570
ENSG00000205649.7	HTN3	chr4	70028413	70036538
ENSG00000126550.8	HTN1	chr4	70050402	70058845
ENSG00000187533.13	PRR27	chr4	70133616	70176799
ENSG00000109205.16	ODAM	chr4	70196496	70204576
ENSG00000181617.5	FDCSP	chr4	70226071	70235252
ENSG00000171209.3	CSN3	chr4	70242588	70251428
ENSG00000145309.5	CABS1	chr4	70334966	70337116
ENSG00000109208.4	SMR3A	chr4	70360761	70367158
ENSG00000171201.10	SMR3B	chr4	70370093	70390244
ENSG00000171199.10	OPRPN	chr4	70397882	70410194
ENSG00000171195.10	MUC7	chr4	70430492	70482997
ENSG00000187689.9	AMTN	chr4	70518540	70532742
ENSG00000178522.14	AMBN	chr4	70592256	70607288
ENSG00000132464.11	ENAM	chr4	70628744	70686816
ENSG00000132465.10	JCHAIN	chr4	70655541	70681817
ENSG00000132467.3	UTP3	chr4	70688479	70690551
ENSG00000018189.12	RUFY3	chr4	70704204	70807315
ENSG00000132463.13	GRSF1	chr4	70815782	70839945
ENSG00000173542.8	MOB1B	chr4	70902326	71022449
ENSG00000156136.9	DCK	chr4	70992538	71030914
ENSG00000080493.16	SLC4A4	chr4	71062667	71572087
ENSG00000145321.12	GC	chr4	71741693	71804041
ENSG00000056291.17	NPFFR2	chr4	72031804	72148067
ENSG00000156140.9	ADAMTS3	chr4	72280969	72569386
ENSG00000163626.16	COX18	chr4	73052362	73069755
ENSG00000132466.18	ANKRD17	chr4	73073376	73258798
ENSG00000163631.16	ALB	chr4	73397114	73421412
ENSG00000081051.7	AFP	chr4	73431138	73456174
ENSG00000079557.4	AFM	chr4	73481683	73504001
ENSG00000169435.13	RASSF6	chr4	73571550	73620631
ENSG00000169429.10	CXCL8	chr4	73740506	73743716
ENSG00000124875.9	CXCL6	chr4	73836497	73849064
ENSG00000109272.3	PF4V1	chr4	73853189	73854155
ENSG00000163739.4	CXCL1	chr4	73869393	73871242
ENSG00000163737.3	PF4	chr4	73981077	73982124
ENSG00000163736.3	PPBP	chr4	73987038	73988197
ENSG00000163735.6	CXCL5	chr4	73995642	73998779
ENSG00000163734.4	CXCL3	chr4	74036589	74038807
ENSG00000081041.8	CXCL2	chr4	74097035	74099293
ENSG00000163738.18	MTHFD2L	chr4	74114174	74303099
ENSG00000182585.9	EPGN	chr4	74308473	74315307
ENSG00000124882.3	EREG	chr4	74365143	74388751
ENSG00000109321.10	AREG	chr4	74445134	74455009
ENSG00000174808.11	BTC	chr4	74744759	74794686
ENSG00000169116.11	PARM1	chr4	74933095	75050115
ENSG00000163743.13	RCHY1	chr4	75479037	75514764
ENSG00000174796.12	THAP6	chr4	75513946	75550473
ENSG00000174792.10	ODAPH	chr4	75556048	75565885
ENSG00000138769.10	CDKL2	chr4	75578005	75630716
ENSG00000138757.14	G3BP2	chr4	75642782	75724525
ENSG00000138768.14	USO1	chr4	75724593	75814286
ENSG00000156194.17	PPEF2	chr4	75859864	75902571
ENSG00000138744.14	NAAA	chr4	75913657	75941051
ENSG00000198301.11	SDAD1	chr4	75940950	75990962
ENSG00000138755.5	CXCL9	chr4	76001275	76007488
ENSG00000156219.16	ART3	chr4	76011184	76112802
ENSG00000169245.5	CXCL10	chr4	76021117	76023497
ENSG00000169248.12	CXCL11	chr4	76033682	76041415
ENSG00000138750.14	NUP54	chr4	76114659	76148515
ENSG00000138760.9	SCARB2	chr4	76158733	76234536
ENSG00000189157.13	FAM47E	chr4	76214040	76283780
ENSG00000272414.5	FAM47E-STBD1	chr4	76251721	76311129
ENSG00000118804.8	STBD1	chr4	76306026	76311599
ENSG00000163749.17	CCDC158	chr4	76312997	76421868
ENSG00000138771.15	SHROOM3	chr4	76435100	76783253
ENSG00000186212.3	SOWAHB	chr4	76894928	76898147
ENSG00000138758.11	SEPT11	chr4	76949703	77040384
ENSG00000118816.9	CCNI	chr4	77047158	77076005
ENSG00000138764.14	CCNG2	chr4	77157151	77433388
ENSG00000156234.7	CXCL13	chr4	77511753	77611834
ENSG00000138767.13	CNOT6L	chr4	77713387	77819615
ENSG00000169288.17	MRPL1	chr4	77862520	77952790
ENSG00000138759.18	FRAS1	chr4	78057570	78544269
ENSG00000138772.12	ANXA3	chr4	78551519	78610451
ENSG00000138756.17	BMP2K	chr4	78776342	78916372
ENSG00000163291.14	PAQR3	chr4	78887127	78939438
ENSG00000156269.4	NAA11	chr4	79225694	79326050
ENSG00000196475.5	GK2	chr4	79406352	79408293
ENSG00000163297.16	ANTXR2	chr4	79901149	80125454
ENSG00000152784.15	PRDM8	chr4	80183879	80204329
ENSG00000138675.16	FGF5	chr4	80266599	80336680
ENSG00000197826.11	CFAP299	chr4	80335720	80963756
ENSG00000152785.6	BMP3	chr4	81030965	81057531
ENSG00000138669.9	PRKG2	chr4	81087370	81215117
ENSG00000138670.17	RASGEF1B	chr4	81426393	82044244
ENSG00000138668.18	HNRNPD	chr4	82352498	82374503
ENSG00000152795.17	HNRNPDL	chr4	82422564	82430408
ENSG00000145293.15	ENOPH1	chr4	82430562	82461091
ENSG00000249242.7	TMEM150C	chr4	82483170	82562357
ENSG00000145284.11	SCD5	chr4	82629539	82798857
ENSG00000138674.16	SEC31A	chr4	82818661	82901166
ENSG00000168152.12	THAP9	chr4	82900684	82919969
ENSG00000189308.10	LIN54	chr4	82909973	83012926
ENSG00000138663.8	COPS4	chr4	83034447	83075818
ENSG00000145287.10	PLAC8	chr4	83090048	83137075
ENSG00000173085.14	COQ2	chr4	83261536	83284914
ENSG00000173083.14	HPSE	chr4	83292461	83335153
ENSG00000163312.10	HELQ	chr4	83407343	83455856
ENSG00000163319.10	MRPS18C	chr4	83455932	83469735
ENSG00000163322.13	ABRAXAS1	chr4	83459517	83523348
ENSG00000138678.10	GPAT3	chr4	83535914	83605875
ENSG00000163623.9	NKX6-1	chr4	84491987	84498450
ENSG00000163624.5	CDS1	chr4	84582979	84651338
ENSG00000163625.15	WDFY3	chr4	84669610	84966391
ENSG00000138639.17	ARHGAP24	chr4	85475114	86002670
ENSG00000109339.21	MAPK10	chr4	85990007	86594625
ENSG00000163629.12	PTPN13	chr4	86594315	86815171
ENSG00000145283.7	SLC10A6	chr4	86823468	86849263
ENSG00000163633.11	C4orf36	chr4	86876205	86892422
ENSG00000285458.1	AC093827.5	chr4	86886472	86936178
ENSG00000172493.20	AFF1	chr4	86935002	87141054
ENSG00000145332.13	KLHL8	chr4	87160103	87240314
ENSG00000170509.11	HSD17B13	chr4	87303789	87322906
ENSG00000198189.10	HSD17B11	chr4	87336610	87391386
ENSG00000170502.12	NUDT9	chr4	87422582	87459454
ENSG00000152583.12	SPARCL1	chr4	87473335	87531061
ENSG00000152591.13	DSPP	chr4	87608553	87616910
ENSG00000152592.13	DMP1	chr4	87650307	87664361
ENSG00000029559.6	IBSP	chr4	87799581	87812435
ENSG00000152595.16	MEPE	chr4	87821411	87846817
ENSG00000118785.13	SPP1	chr4	87975650	87983426
ENSG00000118762.7	PKD2	chr4	88007668	88077777
ENSG00000118777.11	ABCG2	chr4	88090264	88231322
ENSG00000163644.14	PPM1K	chr4	88257620	88284769
ENSG00000138642.14	HERC6	chr4	88378739	88443111
ENSG00000138646.8	HERC5	chr4	88457117	88506163
ENSG00000145337.4	PYURF	chr4	88520985	88523813
ENSG00000255072.1	PIGY	chr4	88521573	88521789
ENSG00000285385.1	AC098582.1	chr4	88523810	88649847
ENSG00000138641.16	HERC3	chr4	88592423	88708542
ENSG00000177432.7	NAP1L5	chr4	88695915	88697829
ENSG00000138640.14	FAM13A	chr4	88725955	89111398
ENSG00000180346.3	TIGD2	chr4	89111500	89114899
ENSG00000185477.4	GPRIN3	chr4	89236386	89308010
ENSG00000145335.15	SNCA	chr4	89724099	89838315
ENSG00000138722.9	MMRN1	chr4	89879532	89954629
ENSG00000184305.15	CCSER1	chr4	90127535	91601913
ENSG00000152208.12	GRID2	chr4	92303622	93810157
ENSG00000172238.4	ATOH1	chr4	93828753	93830964
ENSG00000163104.17	SMARCAD1	chr4	94207611	94291292
ENSG00000163106.10	HPGDS	chr4	94298535	94342876
ENSG00000163110.14	PDLIM5	chr4	94451857	94668227
ENSG00000138696.10	BMPR1B	chr4	94757968	95158448
ENSG00000182168.14	UNC5C	chr4	95162504	95549206
ENSG00000163114.5	PDHA2	chr4	95840019	95841474
ENSG00000163116.9	STPG2	chr4	97184093	98143240
ENSG00000138698.14	RAP1GDS1	chr4	98261384	98443861
ENSG00000168785.7	TSPAN5	chr4	98470367	98658629
ENSG00000151247.12	EIF4E	chr4	98871684	98930637
ENSG00000164024.11	METAP1	chr4	98995620	99062813
ENSG00000197894.10	ADH5	chr4	99070978	99088801
ENSG00000198099.8	ADH4	chr4	99123657	99157792
ENSG00000172955.17	ADH6	chr4	99202638	99219537
ENSG00000187758.7	ADH1A	chr4	99276367	99291028
ENSG00000196616.13	ADH1B	chr4	99304964	99352760
ENSG00000248144.5	ADH1C	chr4	99336492	99353027
ENSG00000196344.11	ADH7	chr4	99412261	99435737
ENSG00000138813.9	C4orf17	chr4	99511004	99542303
ENSG00000145331.13	TRMT10A	chr4	99546709	99564032
ENSG00000138823.13	MTTP	chr4	99563761	99623999
ENSG00000248713.1	C4orf54	chr4	99636529	99654648
ENSG00000070190.12	DAPP1	chr4	99816833	99870154
ENSG00000109270.12	LAMTOR3	chr4	99878336	99894490
ENSG00000164031.16	DNAJB14	chr4	99896248	99946726
ENSG00000164032.11	H2AFZ	chr4	99948086	99950388
ENSG00000145358.6	DDIT4L	chr4	100185870	100190782
ENSG00000164035.9	EMCN	chr4	100395341	100880126
ENSG00000138814.16	PPP3CA	chr4	101023409	101348278
ENSG00000153064.11	BANK1	chr4	101411286	102074812
ENSG00000138821.12	SLC39A8	chr4	102251041	102431258
ENSG00000109320.11	NFKB1	chr4	102501329	102617302
ENSG00000109323.9	MANBA	chr4	102630770	102760994
ENSG00000109332.19	UBE2D3	chr4	102794383	102868896
ENSG00000145354.11	CISD2	chr4	102868974	102892807
ENSG00000164037.16	SLC9B1	chr4	102885048	103019739
ENSG00000164038.14	SLC9B2	chr4	103019868	103085829
ENSG00000164039.14	BDH2	chr4	103079435	103099883
ENSG00000138778.11	CENPE	chr4	103105806	103198409
ENSG00000169836.4	TACR3	chr4	103586031	103719816
ENSG00000168772.10	CXXC4	chr4	104468312	104494901
ENSG00000168769.13	TET2	chr4	105145875	105279816
ENSG00000138777.19	PPA2	chr4	105369077	105474081
ENSG00000236699.8	ARHGEF38	chr4	105552620	105708093
ENSG00000138785.14	INTS12	chr4	105682627	105895986
ENSG00000138780.14	GSTCD	chr4	105708778	105847728
ENSG00000168743.12	NPNT	chr4	105894775	106004027
ENSG00000145348.16	TBCK	chr4	106041599	106321495
ENSG00000164022.16	AIMP1	chr4	106315544	106349226
ENSG00000250298.4	GIMD1	chr4	106357485	106368825
ENSG00000155011.8	DKK2	chr4	106921802	107283806
ENSG00000138801.8	PAPSS1	chr4	107590276	107720452
ENSG00000164023.14	SGMS2	chr4	107824563	107915047
ENSG00000155016.17	CYP2U1	chr4	107931369	107953457
ENSG00000138796.16	HADH	chr4	107989714	108035175
ENSG00000138795.9	LEF1	chr4	108047545	108168956
ENSG00000109475.16	RPL34	chr4	108620566	108630412
ENSG00000198856.12	OSTC	chr4	108650584	108667820
ENSG00000164089.8	ETNPPL	chr4	108742040	108763054
ENSG00000188517.15	COL25A1	chr4	108808725	109302752
ENSG00000138802.11	SEC24B	chr4	109433772	109540896
ENSG00000005059.15	MCUB	chr4	109560205	109688726
ENSG00000138794.9	CASP6	chr4	109688622	109703583
ENSG00000123739.10	PLA2G12A	chr4	109709989	109730077
ENSG00000285330.1	AC126283.2	chr4	109713916	109801999
ENSG00000205403.13	CFI	chr4	109740694	109802179
ENSG00000109534.16	GAR1	chr4	109815510	109824740
ENSG00000180245.4	RRH	chr4	109827994	109844604
ENSG00000183423.11	LRIT3	chr4	109848202	109872315
ENSG00000138798.11	EGF	chr4	109912884	110012266
ENSG00000170522.9	ELOVL6	chr4	110045846	110199199
ENSG00000138792.9	ENPEP	chr4	110365733	110565285
ENSG00000164093.16	PITX2	chr4	110617423	110642123
ENSG00000174749.5	FAM241A	chr4	112145397	112195256
ENSG00000138660.11	AP1AR	chr4	112231737	112270047
ENSG00000145365.10	TIFA	chr4	112274542	112285903
ENSG00000073331.17	ALPK1	chr4	112285509	112442620
ENSG00000178403.3	NEUROG2	chr4	112513516	112516172
ENSG00000138658.15	ZGRF1	chr4	112539333	112636995
ENSG00000174720.15	LARP7	chr4	112636964	112657592
ENSG00000145362.17	ANK2	chr4	112818109	113383740
ENSG00000145349.16	CAMK2D	chr4	113451032	113761927
ENSG00000180801.13	ARSJ	chr4	113900284	113979727
ENSG00000174607.10	UGT8	chr4	114598455	114678224
ENSG00000138653.9	NDST4	chr4	114827763	115113876
ENSG00000270394.4	MTRNR2L13	chr4	116298876	116300320
ENSG00000174599.5	TRAM1L1	chr4	117083554	117085576
ENSG00000164100.8	NDST3	chr4	118033618	118258648
ENSG00000164099.3	PRSS12	chr4	118280038	118353003
ENSG00000145388.14	METTL14	chr4	118685368	118715433
ENSG00000150961.14	SEC24D	chr4	118722823	118838683
ENSG00000172403.10	SYNPO2	chr4	118850688	119061247
ENSG00000172399.5	MYOZ2	chr4	119135784	119187789
ENSG00000145390.11	USP53	chr4	119212587	119295517
ENSG00000164096.12	C4orf3	chr4	119296419	119304445
ENSG00000145384.3	FABP2	chr4	119317250	119322390
ENSG00000138735.15	PDE5A	chr4	119494395	119628991
ENSG00000164109.13	MAD2L1	chr4	120055608	120067074
ENSG00000138738.10	PRDM5	chr4	120684919	120922870
ENSG00000173376.13	NDNF	chr4	121035613	121073021
ENSG00000050730.15	TNIP3	chr4	121131408	121227466
ENSG00000186867.10	QRFPR	chr4	121329312	121381059
ENSG00000164111.14	ANXA5	chr4	121667955	121697113
ENSG00000164112.13	TMEM155	chr4	121758930	121765427
ENSG00000123737.12	EXOSC9	chr4	121801317	121817021
ENSG00000145386.9	CCNA2	chr4	121816444	121823933
ENSG00000138686.9	BBS7	chr4	121824440	121870497
ENSG00000138741.10	TRPC3	chr4	121879027	121951754
ENSG00000138688.15	KIAA1109	chr4	122152333	122362758
ENSG00000164113.10	ADAD1	chr4	122378966	122429802
ENSG00000109471.4	IL2	chr4	122451470	122456725
ENSG00000138684.8	IL21	chr4	122610108	122621069
ENSG00000181004.9	BBS12	chr4	122732702	122744943
ENSG00000138685.15	FGF2	chr4	122826708	122898236
ENSG00000170917.13	NUDT6	chr4	122888697	122922968
ENSG00000145375.7	SPATA5	chr4	122923074	123319450
ENSG00000164056.10	SPRY1	chr4	123396795	123403760
ENSG00000151458.11	ANKRD50	chr4	124664052	124712732
ENSG00000196159.11	FAT4	chr4	125316399	125492932
ENSG00000164066.12	INTU	chr4	127623271	127726737
ENSG00000151475.5	SLC25A31	chr4	127730378	127774299
ENSG00000164070.11	HSPA4L	chr4	127781821	127840733
ENSG00000142731.10	PLK4	chr4	127880861	127899195
ENSG00000164073.10	MFSD8	chr4	127917732	127966034
ENSG00000164074.15	ABHD18	chr4	127965306	128039927
ENSG00000138709.18	LARP1B	chr4	128061268	128222931
ENSG00000164040.16	PGRMC2	chr4	128269237	128288829
ENSG00000077684.15	JADE1	chr4	128809623	128875224
ENSG00000151466.11	SCLT1	chr4	128864921	129093607
ENSG00000151470.12	C4orf33	chr4	129093317	129116640
ENSG00000138650.8	PCDH10	chr4	133149315	133208606
ENSG00000254535.3	PABPC4L	chr4	134196333	134201748
ENSG00000189184.11	PCDH18	chr4	137518918	137532494
ENSG00000151012.13	SLC7A11	chr4	138164097	138242349
ENSG00000151014.5	NOCT	chr4	139015789	139045939
ENSG00000109381.19	ELF2	chr4	139028112	139177218
ENSG00000137463.4	MGARP	chr4	139266163	139280338
ENSG00000109390.11	NDUFC1	chr4	139266880	139302551
ENSG00000164134.12	NAA15	chr4	139301455	139420033
ENSG00000172007.5	RAB33B	chr4	139453232	139476609
ENSG00000145391.13	SETD7	chr4	139495941	139606699
ENSG00000085871.8	MGST2	chr4	139665768	139740745
ENSG00000196782.12	MAML3	chr4	139716753	140154184
ENSG00000153130.17	SCOC	chr4	140257286	140385726
ENSG00000153132.12	CLGN	chr4	140388455	140427968
ENSG00000205301.11	MGAT4D	chr4	140442262	140498377
ENSG00000179387.9	ELMOD2	chr4	140524158	140553770
ENSG00000109424.3	UCP1	chr4	140559434	140568805
ENSG00000109436.7	TBC1D9	chr4	140620765	140756120
ENSG00000170153.10	RNF150	chr4	140859807	141212877
ENSG00000109445.10	ZNF330	chr4	141220887	141234697
ENSG00000164136.16	IL15	chr4	141636599	141733987
ENSG00000109452.12	INPP4B	chr4	142023160	142847432
ENSG00000170185.9	USP38	chr4	143184917	143223830
ENSG00000109458.8	GAB1	chr4	143336762	143474568
ENSG00000153147.5	SMARCA5	chr4	143513463	143557486
ENSG00000183090.5	FREM3	chr4	143577302	143700675
ENSG00000197465.13	GYPE	chr4	143870867	143905563
ENSG00000250361.8	GYPB	chr4	143996104	144019345
ENSG00000170180.21	GYPA	chr4	144109303	144140786
ENSG00000285713.1	AC098588.1	chr4	144210701	145098174
ENSG00000164161.9	HHIP	chr4	144646021	144745271
ENSG00000164162.13	ANAPC10	chr4	144831908	145098541
ENSG00000164163.10	ABCE1	chr4	145097932	145129179
ENSG00000164164.16	OTUD4	chr4	145110838	145180161
ENSG00000170365.9	SMAD1	chr4	145481194	145558079
ENSG00000151611.14	MMAA	chr4	145599042	145660035
ENSG00000237136.7	C4orf51	chr4	145680115	145771032
ENSG00000151612.15	ZNF827	chr4	145757627	145938635
ENSG00000164167.11	LSM6	chr4	146175685	146200000
ENSG00000250673.2	REELD1	chr4	146214515	146230878
ENSG00000120519.14	SLC10A7	chr4	146253975	146521964
ENSG00000151615.3	POU4F2	chr4	146638893	146642474
ENSG00000137473.17	TTC29	chr4	146706638	146945882
ENSG00000151617.16	EDNRA	chr4	147480917	147544954
ENSG00000164168.7	TMEM184C	chr4	147617383	147672044
ENSG00000164169.12	PRMT9	chr4	147637785	147684230
ENSG00000071205.11	ARHGAP10	chr4	147732063	148072780
ENSG00000151623.14	NR3C2	chr4	148078762	148444698
ENSG00000234828.8	IQCM	chr4	149351903	149896233
ENSG00000170390.15	DCLK2	chr4	150078274	150257457
ENSG00000198589.11	LRBA	chr4	150264531	151015727
ENSG00000181541.5	MAB21L2	chr4	150581922	150584693
ENSG00000145425.9	RPS3A	chr4	151099573	151104652
ENSG00000109686.17	SH3D19	chr4	151102751	151325632
ENSG00000189099.11	PRSS48	chr4	151277171	151291453
ENSG00000164142.15	FAM160A1	chr4	151409216	151663632
ENSG00000059691.11	GATB	chr4	151670504	151761023
ENSG00000109670.14	FBXW7	chr4	152320544	152536063
ENSG00000170006.11	TMEM154	chr4	152618632	152680165
ENSG00000169989.2	TIGD4	chr4	152769354	152779764
ENSG00000164144.15	ARFIP1	chr4	152779937	152918463
ENSG00000137460.8	FHDC1	chr4	152936352	152979696
ENSG00000109654.14	TRIM2	chr4	153152342	153339320
ENSG00000121211.7	MND1	chr4	153344649	153415118
ENSG00000121210.15	TMEM131L	chr4	153466346	153636711
ENSG00000137462.7	TLR2	chr4	153684070	153705702
ENSG00000145428.14	RNF175	chr4	153710125	153760235
ENSG00000145423.4	SFRP2	chr4	153780592	153789120
ENSG00000197410.13	DCHS2	chr4	154231742	154495570
ENSG00000171566.11	PLRG1	chr4	154535006	154550435
ENSG00000171564.11	FGB	chr4	154562956	154571086
ENSG00000171560.14	FGA	chr4	154583126	154590766
ENSG00000171557.16	FGG	chr4	154604134	154612967
ENSG00000121207.11	LRAT	chr4	154626945	154753118
ENSG00000151962.7	RBM46	chr4	154781213	154828813
ENSG00000185149.5	NPY2R	chr4	155208629	155217078
ENSG00000164114.18	MAP9	chr4	155342658	155376970
ENSG00000164116.16	GUCY1A1	chr4	155666711	155732349
ENSG00000061918.12	GUCY1B1	chr4	155758992	155807591
ENSG00000256394.2	ASIC5	chr4	155829729	155866273
ENSG00000151790.8	TDO2	chr4	155854738	155920406
ENSG00000256043.2	CTSO	chr4	155924118	155953917
ENSG00000145431.10	PDGFC	chr4	156760454	156971394
ENSG00000109738.10	GLRB	chr4	157076057	157172090
ENSG00000120251.19	GRIA2	chr4	157204182	157366075
ENSG00000164125.15	FAM198B	chr4	158124474	158173318
ENSG00000164124.10	TMEM144	chr4	158201604	158255411
ENSG00000171509.15	RXFP1	chr4	158315311	158653372
ENSG00000205208.4	C4orf46	chr4	158666679	158672255
ENSG00000171503.11	ETFDH	chr4	158672125	158709623
ENSG00000171497.4	PPID	chr4	158709134	158723396
ENSG00000052795.12	FNIP2	chr4	158769138	158908049
ENSG00000164123.6	C4orf45	chr4	158893134	159038760
ENSG00000109756.9	RAPGEF2	chr4	159103013	159360174
ENSG00000168843.13	FSTL5	chr4	161383897	162164035
ENSG00000145414.8	NAF1	chr4	163110073	163166921
ENSG00000164128.6	NPY1R	chr4	163323961	163344832
ENSG00000164129.11	NPY5R	chr4	163343939	163351934
ENSG00000151005.4	TKTL2	chr4	163471093	163473746
ENSG00000198498.9	TMA16	chr4	163494442	163520539
ENSG00000145416.13	MARCH1	chr4	163524298	164384050
ENSG00000248771.5	SMIM31	chr4	164754064	164803795
ENSG00000248329.5	APELA	chr4	164877004	164898965
ENSG00000183439.7	TRIM61	chr4	164954446	164977668
ENSG00000250486.4	FAM218A	chr4	164956948	164959122
ENSG00000176979.13	TRIM60	chr4	165016458	165041744
ENSG00000250374.4	TRIM75P	chr4	165053864	165060554
ENSG00000170088.13	TMEM192	chr4	165070608	165208549
ENSG00000109466.13	KLHL2	chr4	165207618	165323156
ENSG00000229894.4	GK3P	chr4	165277812	165279679
ENSG00000052802.12	MSMO1	chr4	165327623	165343160
ENSG00000109472.13	CPE	chr4	165361194	165498320
ENSG00000038295.7	TLL1	chr4	165873258	166103895
ENSG00000196104.10	SPOCK3	chr4	166733384	167234796
ENSG00000109511.11	ANXA10	chr4	168092515	168187690
ENSG00000137628.16	DDX60	chr4	168216293	168318807
ENSG00000181381.13	DDX60L	chr4	168356735	168537786
ENSG00000129116.18	PALLD	chr4	168497066	168928457
ENSG00000145439.11	CBR4	chr4	168863770	169010275
ENSG00000154447.14	SH3RF1	chr4	169094256	169271105
ENSG00000137601.16	NEK1	chr4	169392857	169612629
ENSG00000109572.13	CLCN3	chr4	169612633	169723673
ENSG00000056050.6	HPF1	chr4	169729465	169757953
ENSG00000198948.11	MFAP3L	chr4	169986597	170033031
ENSG00000109576.13	AADAT	chr4	170060222	170091699
ENSG00000174473.15	GALNTL6	chr4	171812254	173041559
ENSG00000109586.11	GALNT7	chr4	173168753	173323967
ENSG00000164104.11	HMGB2	chr4	173331695	173335125
ENSG00000164105.3	SAP30	chr4	173369969	173377532
ENSG00000164106.7	SCRG1	chr4	173384701	173406380
ENSG00000164107.8	HAND2	chr4	173524969	173530229
ENSG00000164117.13	FBXO8	chr4	174236658	174284264
ENSG00000164118.12	CEP44	chr4	174283677	174333380
ENSG00000164120.13	HPGD	chr4	174490177	174523154
ENSG00000145451.12	GLRA3	chr4	174636914	174829314
ENSG00000168594.15	ADAM29	chr4	174829668	174978180
ENSG00000150625.16	GPM6A	chr4	175632934	176002664
ENSG00000150627.15	WDR17	chr4	176065834	176182818
ENSG00000150628.6	SPATA4	chr4	176184638	176195671
ENSG00000164122.8	ASB5	chr4	176213673	176277571
ENSG00000129128.12	SPCS3	chr4	176319964	176332245
ENSG00000150630.3	VEGFC	chr4	176683538	176792727
ENSG00000109674.3	NEIL3	chr4	177309836	177362943
ENSG00000038002.8	AGA	chr4	177430770	177442503
ENSG00000218336.8	TENM3	chr4	182143987	182803024
ENSG00000129187.14	DCTD	chr4	182890060	182917936
ENSG00000151718.15	WWC2	chr4	183099293	183320777
ENSG00000177300.6	CLDN22	chr4	183318194	183320774
ENSG00000185758.9	CLDN24	chr4	183321764	183322426
ENSG00000168564.5	CDKN2AIP	chr4	183444591	183448198
ENSG00000168556.6	ING2	chr4	183504994	183511096
ENSG00000182552.14	RWDD4	chr4	183639635	183659225
ENSG00000168538.15	TRAPPC11	chr4	183659267	183713594
ENSG00000173320.11	STOX2	chr4	183797692	184023526
ENSG00000164303.10	ENPP6	chr4	184088706	184221230
ENSG00000168310.10	IRF2	chr4	184387713	184474580
ENSG00000164305.18	CASP3	chr4	184627696	184649509
ENSG00000164306.10	PRIMPOL	chr4	184649613	184694963
ENSG00000151725.11	CENPU	chr4	184694618	184734133
ENSG00000151726.13	ACSL1	chr4	184755595	184826818
ENSG00000187821.8	HELT	chr4	185018841	185020804
ENSG00000151729.10	SLC25A4	chr4	185143241	185150382
ENSG00000164323.13	CFAP97	chr4	185159665	185209504
ENSG00000109762.15	SNX25	chr4	185204237	185370185
ENSG00000109771.15	LRP2BP	chr4	185363879	185395899
ENSG00000186352.8	ANKRD37	chr4	185396021	185400628
ENSG00000109775.10	UFSP2	chr4	185399540	185425985
ENSG00000205129.8	C4orf47	chr4	185426249	185449826
ENSG00000168491.9	CCDC110	chr4	185445182	185471759
ENSG00000154553.14	PDLIM3	chr4	185500660	185535612
ENSG00000154556.18	SORBS2	chr4	185585444	185956652
ENSG00000164342.12	TLR3	chr4	186069152	186088069
ENSG00000109794.13	FAM149A	chr4	186104419	186172667
ENSG00000145476.15	CYP4V2	chr4	186191520	186213456
ENSG00000164344.15	KLKB1	chr4	186208979	186258471
ENSG00000088926.13	F11	chr4	186265945	186288806
ENSG00000272297.2	AC018709.1	chr4	186426546	186555328
ENSG00000168412.6	MTNR1A	chr4	186533655	186555567
ENSG00000083857.13	FAT1	chr4	186587783	186726722
ENSG00000179059.9	ZFP42	chr4	187995771	188005050
ENSG00000179046.8	TRIML2	chr4	188091273	188109603
ENSG00000184108.7	TRIML1	chr4	188139419	188147743
ENSG00000109536.11	FRG1	chr4	189940788	189963204
ENSG00000205097.6	FRG2	chr4	190024351	190027257
ENSG00000260596.5	DUX4	chr4	190173774	190185942
ENSG00000153404.14	PLEKHG4B	chr5	92151	189972
ENSG00000185028.3	LRRC14B	chr5	191511	195353
ENSG00000164366.3	CCDC127	chr5	196871	218215
ENSG00000073578.16	SDHA	chr5	218241	256700
ENSG00000249915.7	PDCD6	chr5	271621	353856
ENSG00000063438.16	AHRR	chr5	304176	438291
ENSG00000180104.15	EXOC3	chr5	443158	471937
ENSG00000066230.11	SLC9A3	chr5	470458	524332
ENSG00000112877.7	CEP72	chr5	612272	667168
ENSG00000171368.11	TPPP	chr5	659862	693395
ENSG00000206077.10	ZDHHC11B	chr5	710360	766952
ENSG00000188818.12	ZDHHC11	chr5	795606	850986
ENSG00000028310.17	BRD9	chr5	850291	892824
ENSG00000071539.13	TRIP13	chr5	892643	919357
ENSG00000145506.13	NKD2	chr5	1008829	1038943
ENSG00000113504.20	SLC12A7	chr5	1050376	1112035
ENSG00000174358.15	SLC6A19	chr5	1201595	1225117
ENSG00000164363.9	SLC6A18	chr5	1225355	1246189
ENSG00000164362.19	TERT	chr5	1253147	1295069
ENSG00000049656.13	CLPTM1L	chr5	1317744	1345099
ENSG00000142319.17	SLC6A3	chr5	1392790	1445430
ENSG00000153395.9	LPCAT1	chr5	1456480	1523977
ENSG00000171421.12	MRPL36	chr5	1798386	1801366
ENSG00000145494.11	NDUFS6	chr5	1801400	1816605
ENSG00000113430.9	IRX4	chr5	1877413	1887236
ENSG00000170561.12	IRX2	chr5	2745845	2751662
ENSG00000186493.12	C5orf38	chr5	2752131	2755397
ENSG00000170549.3	IRX1	chr5	3596054	3601403
ENSG00000145536.15	ADAMTS16	chr5	5140330	5320304
ENSG00000164151.11	ICE1	chr5	5420664	5490234
ENSG00000133398.3	MED10	chr5	6371881	6378594
ENSG00000215218.3	UBE2QL1	chr5	6448623	6494909
ENSG00000037474.14	NSUN2	chr5	6599239	6633291
ENSG00000145545.11	SRD5A1	chr5	6633343	6674386
ENSG00000112941.13	TENT4A	chr5	6713007	6757048
ENSG00000078295.16	ADCY2	chr5	7396208	7830081
ENSG00000215217.6	C5orf49	chr5	7830378	7851490
ENSG00000124275.14	MTRR	chr5	7851186	7906025
ENSG00000124279.11	FASTKD3	chr5	7859159	7869037
ENSG00000112902.11	SEMA5A	chr5	9035026	9546075
ENSG00000169777.6	TAS2R1	chr5	9628997	9712378
ENSG00000150756.13	FAM173B	chr5	10226330	10249897
ENSG00000150753.11	CCT5	chr5	10249921	10266412
ENSG00000164237.8	CMBL	chr5	10275875	10308026
ENSG00000145495.15	MARCH6	chr5	10353703	10440388
ENSG00000145491.11	ROPN1L	chr5	10441524	10472029
ENSG00000164236.11	ANKRD33B	chr5	10564330	10657816
ENSG00000112977.15	DAP	chr5	10679230	10761272
ENSG00000169862.18	CTNND2	chr5	10971840	11904043
ENSG00000039139.9	DNAH5	chr5	13690331	13944543
ENSG00000038382.19	TRIO	chr5	14143702	14532128
ENSG00000145569.5	OTULINL	chr5	14581775	14615007
ENSG00000154124.4	OTULIN	chr5	14664664	14699711
ENSG00000154122.13	ANKH	chr5	14704800	14871785
ENSG00000183580.9	FBXL7	chr5	15500196	15939795
ENSG00000183654.8	MARCH11	chr5	16067139	16180762
ENSG00000173545.4	ZNF622	chr5	16451519	16465792
ENSG00000154153.13	RETREG1	chr5	16473038	16617058
ENSG00000145555.14	MYO10	chr5	16661914	16936276
ENSG00000176788.8	BASP1	chr5	17065598	17276843
ENSG00000249662.6	LINC02218	chr5	17444010	17486829
ENSG00000268799.3	AC106774.4	chr5	17491325	17491769
ENSG00000284373.1	TAF11L2	chr5	17498231	17498827
ENSG00000284439.1	TAF11L3	chr5	17518367	17518963
ENSG00000284283.1	TAF11L4	chr5	17521801	17522397
ENSG00000284234.1	TAF11L5	chr5	17525235	17525831
ENSG00000284042.1	TAF11L6	chr5	17528669	17529265
ENSG00000284465.1	TAF11L7	chr5	17585162	17585758
ENSG00000283967.1	TAF11L8	chr5	17590364	17590960
ENSG00000283988.1	TAF11L9	chr5	17593798	17594394
ENSG00000284356.1	TAF11L10	chr5	17597232	17597828
ENSG00000283740.1	TAF11L11	chr5	17604177	17605377
ENSG00000249156.2	TAF11L12	chr5	17610496	17611583
ENSG00000283776.1	TAF11L13	chr5	17632088	17632684
ENSG00000250782.1	TAF11L14	chr5	17634460	17635053
ENSG00000269466.3	H3.Y	chr5	17654870	17655847
ENSG00000145526.11	CDH18	chr5	19472951	20575873
ENSG00000154162.14	CDH12	chr5	21750673	22853622
ENSG00000164256.10	PRDM9	chr5	23443586	23528597
ENSG00000040731.10	CDH10	chr5	24487100	24644978
ENSG00000113100.9	CDH9	chr5	26880600	27121150
ENSG00000113361.12	CDH6	chr5	31193750	31329146
ENSG00000113360.16	DROSHA	chr5	31400497	31532196
ENSG00000082213.17	C5orf22	chr5	31532266	31555058
ENSG00000133401.15	PDZD2	chr5	31639410	32110931
ENSG00000113384.13	GOLPH3	chr5	32124704	32174350
ENSG00000150712.10	MTMR12	chr5	32226994	32313009
ENSG00000056097.15	ZFR	chr5	32354350	32444761
ENSG00000113387.11	SUB1	chr5	32531633	32604079
ENSG00000113389.15	NPR3	chr5	32689070	32791724
ENSG00000113407.13	TARS	chr5	33440696	33469539
ENSG00000151388.10	ADAMTS12	chr5	33523535	33892192
ENSG00000182631.6	RXFP3	chr5	33936386	33938237
ENSG00000164175.14	SLC45A2	chr5	33944616	33984730
ENSG00000242110.7	AMACR	chr5	33986178	34008108
ENSG00000273294.1	C1QTNF3-AMACR	chr5	33987174	34124528
ENSG00000082196.20	C1QTNF3	chr5	34019448	34043832
ENSG00000039560.13	RAI14	chr5	34656237	34832627
ENSG00000205838.14	TTC23L	chr5	34838833	34899456
ENSG00000113456.18	RAD1	chr5	34905264	34918989
ENSG00000113460.12	BRIX1	chr5	34915376	34925996
ENSG00000168724.16	DNAJC21	chr5	34929559	34958964
ENSG00000113492.13	AGXT2	chr5	34998101	35048135
ENSG00000113494.16	PRLR	chr5	35048756	35230589
ENSG00000152582.13	SPEF2	chr5	35617844	35814611
ENSG00000168685.14	IL7R	chr5	35852695	35879603
ENSG00000152611.11	CAPSL	chr5	35904295	35938779
ENSG00000145626.11	UGT3A1	chr5	35951010	36001028
ENSG00000168671.9	UGT3A2	chr5	36035017	36071358
ENSG00000164187.6	LMBRD2	chr5	36098412	36151961
ENSG00000145604.15	SKP2	chr5	36151989	36184319
ENSG00000152620.12	NADK2	chr5	36192592	36242279
ENSG00000164188.8	RANBP3L	chr5	36248434	36302114
ENSG00000079215.13	SLC1A3	chr5	36606355	36688334
ENSG00000164190.17	NIPBL	chr5	36876759	37066413
ENSG00000197603.13	CPLANE1	chr5	37106228	37249428
ENSG00000113569.15	NUP155	chr5	37288137	37371181
ENSG00000082068.8	WDR70	chr5	37379212	37753435
ENSG00000168621.14	GDNF	chr5	37812677	37839686
ENSG00000164318.17	EGFLAM	chr5	38258409	38465021
ENSG00000113594.9	LIFR	chr5	38474963	38608354
ENSG00000145623.12	OSMR	chr5	38845858	38945596
ENSG00000164327.12	RICTOR	chr5	38937919	39074408
ENSG00000082074.16	FYB1	chr5	39105255	39274528
ENSG00000113600.10	C9	chr5	39284262	39424868
ENSG00000153071.14	DAB2	chr5	39371675	39462300
ENSG00000113638.13	TTC33	chr5	40512333	40755975
ENSG00000171522.5	PTGER4	chr5	40679498	40693735
ENSG00000132356.11	PRKAA1	chr5	40759379	40798374
ENSG00000145592.13	RPL37	chr5	40825262	40835335
ENSG00000132357.13	CARD6	chr5	40841184	40860175
ENSG00000112936.18	C7	chr5	40909252	40982939
ENSG00000171495.16	MROH2B	chr5	40998017	41071342
ENSG00000039537.13	C6	chr5	41142234	41261438
ENSG00000182836.9	PLCXD3	chr5	41306954	41510628
ENSG00000083720.12	OXCT1	chr5	41730065	41870519
ENSG00000205765.8	C5orf51	chr5	41904188	41921636
ENSG00000151876.12	FBXO4	chr5	41925254	41941743
ENSG00000112964.13	GHR	chr5	42423777	42721878
ENSG00000198865.9	CCDC152	chr5	42756801	42802360
ENSG00000250722.5	SELENOP	chr5	42799880	42887392
ENSG00000177721.4	ANXA2R	chr5	43039081	43043170
ENSG00000172262.11	ZNF131	chr5	43065176	43192021
ENSG00000177453.7	NIM1K	chr5	43192071	43280850
ENSG00000112972.14	HMGCS1	chr5	43289395	43313512
ENSG00000151882.11	CCL28	chr5	43376645	43412391
ENSG00000151881.14	TMEM267	chr5	43444252	43483893
ENSG00000172244.8	C5orf34	chr5	43486701	43515145
ENSG00000172239.13	PAIP1	chr5	43526267	43557758
ENSG00000112992.16	NNT	chr5	43602692	43707405
ENSG00000070193.4	FGF10	chr5	44303544	44389706
ENSG00000112996.10	MRPS30	chr5	44808925	44820428
ENSG00000164588.6	HCN1	chr5	45254950	45696498
ENSG00000170571.11	EMB	chr5	50396192	50443248
ENSG00000151883.17	PARP8	chr5	50665899	50846522
ENSG00000016082.14	ISL1	chr5	51383391	51394738
ENSG00000213949.8	ITGA1	chr5	52787896	52959210
ENSG00000152684.10	PELO	chr5	52787940	52804046
ENSG00000164171.10	ITGA2	chr5	52989326	53094779
ENSG00000164172.18	MOCS2	chr5	53095679	53110063
ENSG00000134363.11	FST	chr5	53480409	53487134
ENSG00000164258.11	NDUFS4	chr5	53560633	53683340
ENSG00000185305.10	ARL15	chr5	53883945	54310582
ENSG00000169271.2	HSPB3	chr5	54455601	54456384
ENSG00000178996.13	SNX18	chr5	54517759	54546585
ENSG00000164283.12	ESM1	chr5	54977864	55022671
ENSG00000113088.5	GZMK	chr5	55024253	55034570
ENSG00000145649.7	GZMA	chr5	55102648	55110252
ENSG00000164287.12	CDC20B	chr5	55112995	55173175
ENSG00000164294.13	GPX8	chr5	55160118	55167071
ENSG00000234602.7	MCIDAS	chr5	55219614	55227315
ENSG00000152669.8	CCNO	chr5	55231152	55233680
ENSG00000067248.9	DHX29	chr5	55256245	55307722
ENSG00000039123.15	MTREX	chr5	55307760	55425581
ENSG00000067113.16	PLPP1	chr5	55424854	55535050
ENSG00000177058.11	SLC38A9	chr5	55625845	55773194
ENSG00000152670.18	DDX4	chr5	55738017	55817157
ENSG00000164509.13	IL31RA	chr5	55851379	55922853
ENSG00000134352.19	IL6ST	chr5	55935095	55994993
ENSG00000164512.17	ANKRD55	chr5	56099678	56233359
ENSG00000225940.6	C5orf67	chr5	56511567	56606232
ENSG00000095015.5	MAP3K1	chr5	56815574	56896152
ENSG00000155542.11	SETD9	chr5	56909260	56925532
ENSG00000155545.19	MIER3	chr5	56919602	56971675
ENSG00000062194.15	GPBP1	chr5	57173948	57264679
ENSG00000169067.3	ACTBL2	chr5	57480016	57482809
ENSG00000145632.14	PLK2	chr5	58453982	58460260
ENSG00000175857.8	GAPT	chr5	58491435	58497090
ENSG00000152932.7	RAB3C	chr5	58582221	58859394
ENSG00000113448.18	PDE4D	chr5	58969038	60522120
ENSG00000035499.12	DEPDC1B	chr5	60596912	60700190
ENSG00000164181.13	ELOVL7	chr5	60751791	60844389
ENSG00000049167.14	ERCC8	chr5	60873831	60945073
ENSG00000164182.10	NDUFAF2	chr5	60945129	61153037
ENSG00000188725.7	SMIM15	chr5	61157709	61162474
ENSG00000130449.5	ZSWIM6	chr5	61332273	61546170
ENSG00000068796.16	KIF2A	chr5	62306162	62537249
ENSG00000086189.9	DIMT1	chr5	62387254	62403939
ENSG00000086200.16	IPO11	chr5	62403972	62628582
ENSG00000186105.7	LRRC70	chr5	62578735	62581448
ENSG00000178394.4	HTR1A	chr5	63960356	63962507
ENSG00000164197.11	RNF180	chr5	64165844	64372869
ENSG00000186479.4	RGS7BP	chr5	64506257	64612312
ENSG00000145642.11	SHISAL2B	chr5	64690308	64718090
ENSG00000153006.15	SREK1IP1	chr5	64718144	64768685
ENSG00000153015.15	CWC27	chr5	64768930	65018763
ENSG00000049192.14	ADAMTS6	chr5	65148736	65481920
ENSG00000123219.12	CENPK	chr5	65517766	65563171
ENSG00000113593.11	PPWD1	chr5	65563236	65587549
ENSG00000113595.14	TRIM23	chr5	65589680	65625975
ENSG00000113597.17	TRAPPC13	chr5	65624716	65666233
ENSG00000253251.2	SHLD3	chr5	65624765	65630891
ENSG00000197860.9	SGTB	chr5	65665928	65723035
ENSG00000123213.22	NLN	chr5	65722196	65871725
ENSG00000112851.14	ERBIN	chr5	65926475	66082549
ENSG00000153914.15	SREK1	chr5	66139971	66183615
ENSG00000069020.18	MAST4	chr5	66596361	67169595
ENSG00000134061.5	CD180	chr5	67179613	67196799
ENSG00000145675.14	PIK3R1	chr5	68215720	68301821
ENSG00000145740.18	SLC30A5	chr5	69093646	69131069
ENSG00000134057.14	CCNB1	chr5	69167010	69178245
ENSG00000153044.9	CENPH	chr5	69189548	69210357
ENSG00000134056.11	MRPS36	chr5	69217760	69230129
ENSG00000134058.11	CDK7	chr5	69234795	69277430
ENSG00000183323.12	CCDC125	chr5	69280175	69332809
ENSG00000085231.13	AK6	chr5	69350984	69370013
ENSG00000273841.4	TAF9	chr5	69364743	69370013
ENSG00000152942.18	RAD17	chr5	69369293	69414801
ENSG00000152939.15	MARVELD2	chr5	69415065	69444330
ENSG00000197822.10	OCLN	chr5	69492292	69558104
ENSG00000183474.15	GTF2H2C	chr5	69560208	69594723
ENSG00000205572.9	SERF1B	chr5	70025247	70043113
ENSG00000205571.13	SMN2	chr5	70049612	70078522
ENSG00000172058.15	SERF1A	chr5	70900665	70918530
ENSG00000172062.16	SMN1	chr5	70925030	70953942
ENSG00000249437.7	NAIP	chr5	70968483	71025114
ENSG00000145736.14	GTF2H2	chr5	71032670	71067689
ENSG00000145734.18	BDP1	chr5	71455615	71567820
ENSG00000131844.15	MCCC2	chr5	71587288	71658704
ENSG00000164326.4	CARTPT	chr5	71719163	71721048
ENSG00000131711.14	MAP1B	chr5	72107234	72209570
ENSG00000113048.16	MRPS27	chr5	72219409	72320646
ENSG00000049883.14	PTCD2	chr5	72320367	72368395
ENSG00000178175.11	ZNF366	chr5	72442652	72507727
ENSG00000083312.17	TNPO1	chr5	72816312	72916733
ENSG00000157107.13	FCHO2	chr5	72955981	73090522
ENSG00000157111.12	TMEM171	chr5	73120292	73131817
ENSG00000164325.7	TMEM174	chr5	73173195	73175143
ENSG00000251493.4	FOXD1	chr5	73444827	73448527
ENSG00000145741.15	BTF3	chr5	73498408	73505635
ENSG00000164331.9	ANKRA2	chr5	73552335	73565686
ENSG00000164338.9	UTP15	chr5	73565443	73583377
ENSG00000214944.9	ARHGEF28	chr5	73626158	73941993
ENSG00000171617.13	ENC1	chr5	74627406	74641424
ENSG00000049860.13	HEXB	chr5	74640023	74722647
ENSG00000164347.17	GFM2	chr5	74721204	74767371
ENSG00000164346.9	NSA2	chr5	74766991	74780113
ENSG00000198780.11	FAM169A	chr5	74777574	74866951
ENSG00000176928.5	GCNT4	chr5	75025346	75030899
ENSG00000145700.9	ANKRD31	chr5	75068275	75236878
ENSG00000113161.15	HMGCR	chr5	75336329	75362104
ENSG00000113163.16	COL4A3BP	chr5	75356345	75512138
ENSG00000122008.15	POLK	chr5	75511756	75601144
ENSG00000189045.13	ANKDD1B	chr5	75611459	75671846
ENSG00000152359.14	POC5	chr5	75674124	75717481
ENSG00000122012.13	SV2C	chr5	76083172	76353939
ENSG00000145703.15	IQGAP2	chr5	76403249	76708132
ENSG00000164220.6	F2RL2	chr5	76615482	76623434
ENSG00000181104.6	F2R	chr5	76716043	76735781
ENSG00000164251.4	F2RL1	chr5	76818933	76835315
ENSG00000171643.13	S100Z	chr5	76850001	76921650
ENSG00000145708.10	CRHBP	chr5	76952713	76981158
ENSG00000164252.12	AGGF1	chr5	77029251	77065234
ENSG00000285000.1	AC008581.2	chr5	77030902	77152155
ENSG00000132846.5	ZBED3	chr5	77072072	77087323
ENSG00000284762.1	AC022414.1	chr5	77086732	77427124
ENSG00000113231.13	PDE8B	chr5	77210449	77429807
ENSG00000164253.13	WDR41	chr5	77425970	77620611
ENSG00000171540.7	OTP	chr5	77628712	77639688
ENSG00000171530.13	TBCA	chr5	77691166	77868780
ENSG00000132842.13	AP3B1	chr5	78000525	78294755
ENSG00000085365.17	SCAMP1	chr5	78360583	78479071
ENSG00000145685.13	LHFPL2	chr5	78485215	78770021
ENSG00000113273.16	ARSB	chr5	78777209	78986087
ENSG00000132837.14	DMGDH	chr5	78997606	79236038
ENSG00000132840.9	BHMT2	chr5	79069717	79089466
ENSG00000145692.14	BHMT	chr5	79111779	79132290
ENSG00000152409.8	JMY	chr5	79236189	79327215
ENSG00000152413.14	HOMER1	chr5	79372636	79514217
ENSG00000164329.13	TENT2	chr5	79612120	79686648
ENSG00000164309.14	CMYA5	chr5	79689877	79800240
ENSG00000177034.15	MTX3	chr5	79976731	79991265
ENSG00000113296.14	THBS4	chr5	79991311	80083287
ENSG00000164300.16	SERINC5	chr5	80111651	80256079
ENSG00000164299.6	SPZ1	chr5	80319625	80321842
ENSG00000039319.16	ZFYVE16	chr5	80408013	80479350
ENSG00000152380.9	FAM151B	chr5	80487969	80542563
ENSG00000189127.7	ANKRD34B	chr5	80556755	80570488
ENSG00000228716.6	DHFR	chr5	80626228	80654983
ENSG00000113318.9	MSH3	chr5	80654648	80876460
ENSG00000113319.12	RASGRF2	chr5	80960672	81230156
ENSG00000131730.15	CKMT2	chr5	81233285	81266397
ENSG00000131732.11	ZCCHC9	chr5	81301590	81313297
ENSG00000172497.8	ACOT12	chr5	81330005	81394179
ENSG00000145687.16	SSBP2	chr5	81413021	81751797
ENSG00000152348.15	ATG10	chr5	81972025	82276857
ENSG00000186468.12	RPS23	chr5	82273358	82278577
ENSG00000205464.12	ATP6AP1L	chr5	82279462	82386977
ENSG00000174695.9	TMEM167A	chr5	83052846	83077863
ENSG00000152422.15	XRCC4	chr5	83077498	83353787
ENSG00000038427.15	VCAN	chr5	83471465	83582303
ENSG00000145681.10	HAPLN1	chr5	83637805	83721613
ENSG00000164176.12	EDIL3	chr5	83940554	84384793
ENSG00000127184.12	COX7C	chr5	86617904	86620962
ENSG00000145715.14	RASA1	chr5	87267888	87391931
ENSG00000134480.14	CCNH	chr5	87318416	87413019
ENSG00000164180.13	TMEM161B	chr5	88189633	88269476
ENSG00000081189.15	MEF2C	chr5	88717117	88904257
ENSG00000153140.8	CETN3	chr5	90392261	90409786
ENSG00000176055.9	MBLAC2	chr5	90458203	90474768
ENSG00000113356.11	POLR3G	chr5	90471748	90514553
ENSG00000176018.12	LYSMD3	chr5	90515611	90529584
ENSG00000164199.17	ADGRV1	chr5	90529344	91164437
ENSG00000113369.8	ARRDC3	chr5	91368724	91383359
ENSG00000175745.12	NR2F1	chr5	93583224	93594615
ENSG00000113391.18	FAM172A	chr5	93618069	94111699
ENSG00000248483.6	POU5F2	chr5	93733220	93741637
ENSG00000185261.14	KIAA0825	chr5	94152966	94618597
ENSG00000133302.12	SLF1	chr5	94618347	94739436
ENSG00000175471.19	MCTP1	chr5	94703741	95284575
ENSG00000153347.9	FAM81B	chr5	95391344	95450454
ENSG00000198677.11	TTC37	chr5	95461755	95555007
ENSG00000164291.16	ARSK	chr5	95555074	95605064
ENSG00000178015.4	GPR150	chr5	95620078	95622142
ENSG00000175449.13	RFESD	chr5	95646754	95684773
ENSG00000145757.15	SPATA9	chr5	95652181	95698711
ENSG00000164292.12	RHOBTB3	chr5	95713522	95824383
ENSG00000173221.13	GLRX	chr5	95751319	95823005
ENSG00000118985.15	ELL2	chr5	95885098	95962071
ENSG00000175426.10	PCSK1	chr5	96390415	96434143
ENSG00000153113.23	CAST	chr5	96525267	96779595
ENSG00000164307.12	ERAP1	chr5	96760810	96808100
ENSG00000164308.16	ERAP2	chr5	96875939	96919716
ENSG00000113441.15	LNPEP	chr5	96935394	97037515
ENSG00000145721.11	LIX1	chr5	97091867	97142872
ENSG00000058729.10	RIOK2	chr5	97160867	97183260
ENSG00000174136.11	RGMB	chr5	98768650	98798643
ENSG00000153922.10	CHD1	chr5	98853985	98928957
ENSG00000174132.8	FAM174A	chr5	100535305	100586741
ENSG00000113532.12	ST8SIA4	chr5	100806935	100903266
ENSG00000173930.8	SLCO4C1	chr5	102233986	102296549
ENSG00000205359.9	SLCO6A1	chr5	102371782	102499016
ENSG00000145730.20	PAM	chr5	102753981	103031105
ENSG00000145723.16	GIN1	chr5	103086000	103120151
ENSG00000145725.19	PPIP5K2	chr5	103120149	103212799
ENSG00000181751.9	C5orf30	chr5	103258702	103278660
ENSG00000112874.9	NUDT12	chr5	103548855	103562793
ENSG00000184349.12	EFNA5	chr5	107376889	107670895
ENSG00000145743.15	FBXL17	chr5	107859035	108382098
ENSG00000151422.12	FER	chr5	108747822	109196841
ENSG00000198961.9	PJA2	chr5	109334709	109409994
ENSG00000112893.9	MAN2A1	chr5	109689366	109869625
ENSG00000186952.14	TMEM232	chr5	110289233	110738956
ENSG00000164209.16	SLC25A46	chr5	110738136	110765161
ENSG00000145777.14	TSLP	chr5	111070062	111078024
ENSG00000134987.11	WDR36	chr5	111091716	111130502
ENSG00000152495.10	CAMK4	chr5	111223653	111494886
ENSG00000164211.12	STARD4	chr5	111496033	111512590
ENSG00000134986.13	NREP	chr5	111662621	111997464
ENSG00000129595.12	EPB41L4A	chr5	112142441	112419316
ENSG00000134982.16	APC	chr5	112707498	112846239
ENSG00000258864.1	AC008575.1	chr5	112827213	112867582
ENSG00000153037.14	SRP19	chr5	112861188	112898371
ENSG00000129625.12	REEP5	chr5	112876379	112922539
ENSG00000172795.15	DCP2	chr5	112976702	113020970
ENSG00000171444.17	MCC	chr5	113022099	113488830
ENSG00000212122.3	TSSK1B	chr5	113432554	113435031
ENSG00000047188.15	YTHDC2	chr5	113513683	113595285
ENSG00000080709.15	KCNN2	chr5	114055545	114496500
ENSG00000152503.9	TRIM36	chr5	115124762	115180546
ENSG00000164219.9	PGGT1B	chr5	115204012	115262872
ENSG00000164221.12	CCDC112	chr5	115267188	115296831
ENSG00000145780.7	FEM1C	chr5	115520908	115544894
ENSG00000251201.8	TMED7-TICAM2	chr5	115578642	115626161
ENSG00000243414.5	TICAM2	chr5	115578650	115602479
ENSG00000134970.13	TMED7	chr5	115613508	115632992
ENSG00000129596.4	CDO1	chr5	115804733	115816954
ENSG00000145782.12	ATG12	chr5	115828200	115841858
ENSG00000177879.15	AP3S1	chr5	115841481	115914081
ENSG00000172901.19	LVRN	chr5	115962454	116027619
ENSG00000268223.5	ARL14EPL	chr5	116032324	116060118
ENSG00000145781.8	COMMD10	chr5	116084991	116412762
ENSG00000092421.16	SEMA6A	chr5	116443616	116574934
ENSG00000169570.9	DTWD2	chr5	118837322	118988545
ENSG00000172869.14	DMXL1	chr5	119037772	119249138
ENSG00000145779.7	TNFAIP8	chr5	119268692	119399688
ENSG00000133835.15	HSD17B4	chr5	119452443	119637199
ENSG00000164334.15	FAM170A	chr5	119629559	119635822
ENSG00000184838.14	PRR16	chr5	120464278	120687332
ENSG00000181867.2	FTMT	chr5	121851955	121852833
ENSG00000151304.5	SRFBP1	chr5	121961961	122075570
ENSG00000113083.13	LOX	chr5	122063195	122078360
ENSG00000164185.5	ZNF474	chr5	122129513	122153571
ENSG00000250803.6	AC010255.3	chr5	122129622	122183949
ENSG00000064692.18	SNCAIP	chr5	122311354	122464219
ENSG00000205302.6	SNX2	chr5	122774996	122830108
ENSG00000064652.10	SNX24	chr5	122843439	123029354
ENSG00000168938.5	PPIC	chr5	123023250	123036741
ENSG00000061455.10	PRDM6	chr5	123089121	123194266
ENSG00000168944.15	CEP120	chr5	123344885	123423592
ENSG00000151292.17	CSNK1G3	chr5	123512099	123617045
ENSG00000168916.15	ZNF608	chr5	124636913	124748807
ENSG00000155324.9	GRAMD2B	chr5	126360132	126496494
ENSG00000164904.17	ALDH7A1	chr5	126531200	126595418
ENSG00000164902.13	PHAX	chr5	126600268	126627252
ENSG00000196900.4	TEX43	chr5	126631722	126636287
ENSG00000113368.11	LMNB1	chr5	126776623	126837020
ENSG00000173926.5	MARCH3	chr5	126867714	127030808
ENSG00000164241.13	C5orf63	chr5	127042558	127073492
ENSG00000145794.16	MEGF10	chr5	127290831	127465737
ENSG00000164244.20	PRRC1	chr5	127517609	127555089
ENSG00000205279.8	CTXN3	chr5	127649044	127658630
ENSG00000230561.4	CCDC192	chr5	127703389	127941634
ENSG00000064651.13	SLC12A2	chr5	128083766	128189688
ENSG00000138829.11	FBN2	chr5	128257909	128659185
ENSG00000113396.12	SLC27A6	chr5	128538013	129033642
ENSG00000066583.11	ISOC1	chr5	129094751	129114028
ENSG00000145808.9	ADAMTS19	chr5	129460265	129738683
ENSG00000186367.6	KIAA1024L	chr5	129748079	129766732
ENSG00000198108.3	CHSY3	chr5	129904472	130186634
ENSG00000169567.11	HINT1	chr5	131159027	131171735
ENSG00000186687.15	LYRM7	chr5	131170810	131205426
ENSG00000158985.13	CDC42SE2	chr5	131245493	131398447
ENSG00000158987.20	RAPGEF6	chr5	131423921	131635236
ENSG00000273217.1	AC008695.1	chr5	131425891	131796983
ENSG00000217128.11	FNIP1	chr5	131641714	131797063
ENSG00000239642.5	MEIKIN	chr5	131806993	131945698
ENSG00000281938.1	AC026398.1	chr5	131807143	131994278
ENSG00000164398.12	ACSL6	chr5	131949973	132012243
ENSG00000164399.4	IL3	chr5	132060529	132063204
ENSG00000164400.5	CSF2	chr5	132073790	132076170
ENSG00000072682.18	P4HA2	chr5	132191838	132295315
ENSG00000131435.12	PDLIM4	chr5	132257671	132273454
ENSG00000197208.5	SLC22A4	chr5	132294443	132344206
ENSG00000197375.12	SLC22A5	chr5	132369752	132395614
ENSG00000283782.2	AC116366.3	chr5	132410832	132646079
ENSG00000125347.13	IRF1	chr5	132481609	132490798
ENSG00000113525.9	IL5	chr5	132541444	132556838
ENSG00000113522.13	RAD50	chr5	132556019	132646344
ENSG00000169194.9	IL13	chr5	132656263	132661110
ENSG00000113520.10	IL4	chr5	132673986	132682676
ENSG00000131437.15	KIF3A	chr5	132692628	132737638
ENSG00000205089.7	CCNI2	chr5	132747445	132754403
ENSG00000164402.13	SEPT8	chr5	132750817	132807241
ENSG00000198944.5	SOWAHA	chr5	132813587	132816797
ENSG00000164403.14	SHROOM1	chr5	132822141	132830898
ENSG00000164404.8	GDF9	chr5	132861181	132866884
ENSG00000164405.10	UQCRQ	chr5	132866560	132868031
ENSG00000164406.7	LEAP2	chr5	132872322	132875046
ENSG00000072364.12	AFF4	chr5	132875379	132963634
ENSG00000155329.11	ZCCHC10	chr5	132996985	133026604
ENSG00000170606.14	HSPA4	chr5	133051962	133106449
ENSG00000053108.16	FSTL4	chr5	133196455	133612564
ENSG00000113583.7	C5orf15	chr5	133955502	133968787
ENSG00000213585.10	VDAC1	chr5	133971915	134005133
ENSG00000081059.19	TCF7	chr5	134114711	134151865
ENSG00000113558.18	SKP1	chr5	134148935	134177038
ENSG00000272772.1	AC104109.3	chr5	134167170	134226071
ENSG00000113575.9	PPP2CA	chr5	134194334	134226142
ENSG00000006837.11	CDKL3	chr5	134286350	134371047
ENSG00000119048.7	UBE2B	chr5	134371179	134391992
ENSG00000237190.3	CDKN2AIPNL	chr5	134402087	134411898
ENSG00000043143.20	JADE2	chr5	134524312	134583230
ENSG00000152700.13	SAR1B	chr5	134601144	134649271
ENSG00000113615.12	SEC24A	chr5	134648789	134727823
ENSG00000164615.4	CAMLG	chr5	134738501	134752160
ENSG00000145833.15	DDX46	chr5	134758771	134855133
ENSG00000181904.8	C5orf24	chr5	134845680	134859737
ENSG00000113621.14	TXNDC15	chr5	134873803	134901525
ENSG00000132570.14	PCBD2	chr5	134904906	135007959
ENSG00000152705.7	CATSPER3	chr5	134967906	135011707
ENSG00000069011.15	PITX1	chr5	135027735	135034813
ENSG00000113648.16	H2AFY	chr5	135333900	135399914
ENSG00000251380.3	DCANP1	chr5	135444214	135447348
ENSG00000255833.1	TIFAB	chr5	135444218	135452399
ENSG00000181965.5	NEUROG1	chr5	135534282	135535949
ENSG00000145824.12	CXCL14	chr5	135570679	135579279
ENSG00000145832.14	SLC25A48	chr5	135579202	135889770
ENSG00000145839.1	IL9	chr5	135892246	135895827
ENSG00000145826.8	LECT2	chr5	135922279	135955034
ENSG00000120708.16	TGFBI	chr5	136028895	136063818
ENSG00000113658.17	SMAD5	chr5	136132845	136188747
ENSG00000271824.1	SMIM32	chr5	136191468	136193134
ENSG00000069018.18	TRPC7	chr5	136213320	136365545
ENSG00000152377.13	SPOCK1	chr5	136975298	137598379
ENSG00000146021.14	KLHL3	chr5	137617500	137736090
ENSG00000177733.6	HNRNPA0	chr5	137745651	137754376
ENSG00000120729.9	MYOT	chr5	137867791	137887851
ENSG00000078795.16	PKD2L2	chr5	137887968	137942747
ENSG00000031003.10	FAM13B	chr5	137937960	138051961
ENSG00000061492.11	WNT8A	chr5	138083892	138092365
ENSG00000112981.4	NME5	chr5	138115172	138139443
ENSG00000112983.17	BRD8	chr5	138139766	138178986
ENSG00000112984.11	KIF20A	chr5	138178719	138187715
ENSG00000094880.10	CDC23	chr5	138187648	138213343
ENSG00000146013.10	GFRA3	chr5	138252379	138274671
ENSG00000158402.19	CDC25C	chr5	138285265	138338355
ENSG00000120709.10	FAM53C	chr5	138331935	138349729
ENSG00000120733.13	KDM3B	chr5	138352596	138437028
ENSG00000132563.15	REEP2	chr5	138439017	138446969
ENSG00000120738.7	EGR1	chr5	138465490	138469315
ENSG00000120705.12	ETF1	chr5	138506095	138543300
ENSG00000113013.13	HSPA9	chr5	138553756	138575724
ENSG00000044115.20	CTNNA1	chr5	138610967	138935034
ENSG00000146006.7	LRRTM2	chr5	138868923	138875368
ENSG00000120725.12	SIL1	chr5	138946720	139293557
ENSG00000280987.4	MATR3	chr5	139273752	139331671
ENSG00000015479.18	MATR3	chr5	139293648	139331677
ENSG00000120727.12	PAIP2	chr5	139341587	139369720
ENSG00000170482.16	SLC23A1	chr5	139367196	139384553
ENSG00000170476.15	MZB1	chr5	139387480	139390081
ENSG00000228672.3	PROB1	chr5	139390592	139395713
ENSG00000170469.10	SPATA24	chr5	139396563	139404088
ENSG00000170464.9	DNAJC18	chr5	139408588	139444491
ENSG00000279686.1	AC142391.1	chr5	139442316	139462707
ENSG00000249751.3	ECSCR	chr5	139448556	139462743
ENSG00000283288.1	SMIM33	chr5	139470778	139474772
ENSG00000184584.12	TMEM173	chr5	139475534	139482935
ENSG00000131508.15	UBE2D2	chr5	139526431	139628433
ENSG00000171604.11	CXXC5	chr5	139647299	139683882
ENSG00000146005.3	PSD2	chr5	139795821	139844466
ENSG00000158458.19	NRG2	chr5	139846779	140043299
ENSG00000185129.5	PURA	chr5	140107777	140125619
ENSG00000182700.4	IGIP	chr5	140125935	140129392
ENSG00000120306.10	CYSTM1	chr5	140174642	140282052
ENSG00000113068.9	PFDN1	chr5	140245039	140303121
ENSG00000113070.7	HBEGF	chr5	140332843	140346631
ENSG00000113073.14	SLC4A9	chr5	140360202	140375143
ENSG00000131503.20	ANKHD1	chr5	140401814	140539856
ENSG00000254996.5	ANKHD1-EIF4EBP3	chr5	140401908	140549569
ENSG00000213523.10	SRA1	chr5	140537340	140558252
ENSG00000243056.1	EIF4EBP3	chr5	140547666	140549578
ENSG00000113108.19	APBB3	chr5	140558268	140564781
ENSG00000176087.14	SLC35A4	chr5	140564456	140569103
ENSG00000170458.13	CD14	chr5	140631728	140633701
ENSG00000131495.8	NDUFA2	chr5	140638740	140647785
ENSG00000113119.12	TMCO6	chr5	140639427	140645408
ENSG00000113141.17	IK	chr5	140647058	140662479
ENSG00000120314.18	WDR55	chr5	140664676	140674124
ENSG00000256453.1	DND1	chr5	140670794	140673586
ENSG00000170445.13	HARS	chr5	140673904	140691862
ENSG00000112855.15	HARS2	chr5	140691426	140699318
ENSG00000146007.10	ZMAT2	chr5	140698680	140706676
ENSG00000204970.9	PCDHA1	chr5	140786136	141012347
ENSG00000204969.6	PCDHA2	chr5	140794852	141012344
ENSG00000255408.3	PCDHA3	chr5	140801028	141012344
ENSG00000204967.10	PCDHA4	chr5	140806929	141012344
ENSG00000204965.8	PCDHA5	chr5	140821604	141012344
ENSG00000081842.17	PCDHA6	chr5	140827958	141012344
ENSG00000204963.5	PCDHA7	chr5	140834248	141012344
ENSG00000204962.5	PCDHA8	chr5	140841187	141012344
ENSG00000204961.6	PCDHA9	chr5	140847463	141012344
ENSG00000250120.6	PCDHA10	chr5	140855883	141012344
ENSG00000249158.6	PCDHA11	chr5	140868183	141012344
ENSG00000251664.3	PCDHA12	chr5	140875302	141012344
ENSG00000239389.7	PCDHA13	chr5	140882208	141012344
ENSG00000248383.4	PCDHAC1	chr5	140926369	141012344
ENSG00000243232.4	PCDHAC2	chr5	140966235	141012344
ENSG00000171815.5	PCDHB1	chr5	141051135	141059344
ENSG00000112852.6	PCDHB2	chr5	141094578	141098703
ENSG00000113205.5	PCDHB3	chr5	141100473	141103827
ENSG00000081818.3	PCDHB4	chr5	141121799	141125623
ENSG00000113209.8	PCDHB5	chr5	141135218	141138625
ENSG00000113211.5	PCDHB6	chr5	141150022	141153287
ENSG00000113212.6	PCDHB7	chr5	141172619	141176383
ENSG00000120322.3	PCDHB8	chr5	141177790	141180529
ENSG00000272674.3	PCDHB16	chr5	141181399	141186399
ENSG00000177839.6	PCDHB9	chr5	141187127	141191541
ENSG00000120324.8	PCDHB10	chr5	141192353	141195642
ENSG00000197479.6	PCDHB11	chr5	141199582	141203779
ENSG00000120328.6	PCDHB12	chr5	141208697	141212571
ENSG00000187372.11	PCDHB13	chr5	141213919	141218979
ENSG00000120327.6	PCDHB14	chr5	141222932	141227759
ENSG00000279983.1	AC244517.10	chr5	141223372	141245861
ENSG00000113248.5	PCDHB15	chr5	141245349	141249365
ENSG00000178913.7	TAF7	chr5	141260225	141320821
ENSG00000120329.6	SLC25A2	chr5	141302629	141304045
ENSG00000204956.5	PCDHGA1	chr5	141330571	141512981
ENSG00000081853.14	PCDHGA2	chr5	141338760	141512979
ENSG00000254245.2	PCDHGA3	chr5	141343829	141512979
ENSG00000254221.2	PCDHGB1	chr5	141350102	141512979
ENSG00000262576.2	PCDHGA4	chr5	141355025	141512979
ENSG00000253910.2	PCDHGB2	chr5	141360042	141512979
ENSG00000253485.2	PCDHGA5	chr5	141364232	141512979
ENSG00000262209.2	PCDHGB3	chr5	141370264	141512979
ENSG00000253731.2	PCDHGA6	chr5	141373914	141512979
ENSG00000253537.2	PCDHGA7	chr5	141382739	141512979
ENSG00000253953.2	PCDHGB4	chr5	141387698	141512979
ENSG00000253767.2	PCDHGA8	chr5	141390157	141512979
ENSG00000276547.1	PCDHGB5	chr5	141397987	141512979
ENSG00000261934.2	PCDHGA9	chr5	141402932	141512979
ENSG00000253305.2	PCDHGB6	chr5	141408021	141512979
ENSG00000253846.2	PCDHGA10	chr5	141412987	141512979
ENSG00000254122.2	PCDHGB7	chr5	141417645	141512979
ENSG00000253873.5	PCDHGA11	chr5	141421047	141512979
ENSG00000253159.2	PCDHGA12	chr5	141430589	141512979
ENSG00000240184.6	PCDHGC3	chr5	141475947	141512979
ENSG00000242419.5	PCDHGC4	chr5	141484997	141512979
ENSG00000240764.3	PCDHGC5	chr5	141489121	141512979
ENSG00000131504.16	DIAPH1	chr5	141515016	141619055
ENSG00000171720.9	HDAC3	chr5	141620876	141636870
ENSG00000164620.8	RELL2	chr5	141636950	141641077
ENSG00000197948.10	FCHSD1	chr5	141639302	141651419
ENSG00000120318.15	ARAP3	chr5	141653401	141682221
ENSG00000156453.13	PCDH1	chr5	141853111	141879246
ENSG00000081791.8	DELE1	chr5	141923808	141942047
ENSG00000113555.5	PCDH12	chr5	141943585	141969741
ENSG00000013561.17	RNF14	chr5	141958328	141990291
ENSG00000113552.15	GNPDA1	chr5	141991749	142013041
ENSG00000131507.10	NDFIP1	chr5	142108505	142154443
ENSG00000187678.9	SPRY4	chr5	142310427	142326455
ENSG00000113578.17	FGF1	chr5	142592178	142698070
ENSG00000145819.16	ARHGAP26	chr5	142770377	143229011
ENSG00000113580.14	NR3C1	chr5	143277931	143435512
ENSG00000158497.3	HMHB1	chr5	143812161	143820719
ENSG00000145817.16	YIPF5	chr5	144158159	144170714
ENSG00000183775.10	KCTD16	chr5	144170832	144485686
ENSG00000186314.11	PRELID2	chr5	145471799	145835369
ENSG00000204928.2	GRXCR2	chr5	145858521	145937126
ENSG00000156463.17	SH3RF2	chr5	145936579	146081791
ENSG00000173261.8	PLAC8L1	chr5	146084386	146104369
ENSG00000133706.17	LARS	chr5	146113038	146182660
ENSG00000275740.1	AC091959.3	chr5	146203550	146339251
ENSG00000091009.7	RBM27	chr5	146203600	146289132
ENSG00000091010.5	POU4F3	chr5	146338839	146341722
ENSG00000113649.11	TCERG1	chr5	146447311	146511961
ENSG00000173250.2	GPR151	chr5	146513103	146516190
ENSG00000156475.18	PPP2R2B	chr5	146581146	147084784
ENSG00000169302.15	STK32A	chr5	147234963	147387852
ENSG00000113657.12	DPYSL3	chr5	147390811	147510056
ENSG00000176049.15	JAKMIP2	chr5	147585439	147782848
ENSG00000164266.10	SPINK1	chr5	147824568	147831786
ENSG00000164265.8	SCGB3A2	chr5	147870682	147882191
ENSG00000178776.4	C5orf46	chr5	147880726	147906538
ENSG00000133710.15	SPINK5	chr5	148025683	148137289
ENSG00000196800.6	SPINK14	chr5	148169733	148175398
ENSG00000178172.6	SPINK6	chr5	148202794	148215137
ENSG00000248109.2	MARCOL	chr5	148221650	148243580
ENSG00000214510.9	SPINK13	chr5	148268180	148286254
ENSG00000145879.10	SPINK7	chr5	148312419	148315922
ENSG00000204909.7	SPINK9	chr5	148321203	148339849
ENSG00000145868.16	FBXO38	chr5	148383935	148442836
ENSG00000164270.17	HTR4	chr5	148451032	148677235
ENSG00000169252.5	ADRB2	chr5	148825245	148828687
ENSG00000169247.12	SH3TC2	chr5	148923639	149063163
ENSG00000173210.19	ABLIM3	chr5	149141483	149260542
ENSG00000157510.13	AFAP1L1	chr5	149271871	149341802
ENSG00000164284.14	GRPEL2	chr5	149345430	149354583
ENSG00000145882.10	PCYOX1L	chr5	149358007	149369653
ENSG00000127743.5	IL17B	chr5	149371324	149404202
ENSG00000113712.17	CSNK1A1	chr5	149492197	149551552
ENSG00000183111.11	ARHGEF37	chr5	149551947	149634968
ENSG00000155846.16	PPARGC1B	chr5	149730298	149855022
ENSG00000132915.10	PDE6A	chr5	149857955	149944793
ENSG00000155850.7	SLC26A2	chr5	149960737	149993455
ENSG00000164296.6	TIGD6	chr5	149993118	150001167
ENSG00000113716.12	HMGXB3	chr5	150000046	150053142
ENSG00000182578.13	CSF1R	chr5	150053291	150113372
ENSG00000113721.13	PDGFRB	chr5	150113837	150155872
ENSG00000113722.16	CDX1	chr5	150166795	150184558
ENSG00000011083.8	SLC6A7	chr5	150189957	150222788
ENSG00000070808.15	CAMK2A	chr5	150219491	150290291
ENSG00000183876.8	ARSI	chr5	150296343	150339307
ENSG00000070814.19	TCOF1	chr5	150357629	150400308
ENSG00000019582.14	CD74	chr5	150401637	150412929
ENSG00000164587.12	RPS14	chr5	150442635	150449756
ENSG00000070614.14	NDST1	chr5	150485818	150558211
ENSG00000171992.12	SYNPO	chr5	150601080	150659220
ENSG00000164591.13	MYOZ3	chr5	150660874	150679365
ENSG00000086589.11	RBM22	chr5	150690794	150701107
ENSG00000132912.12	DCTN4	chr5	150708440	150759109
ENSG00000256235.2	SMIM3	chr5	150777946	150796734
ENSG00000237693.4	IRGM	chr5	150846523	150900736
ENSG00000145908.12	ZNF300	chr5	150894392	150904983
ENSG00000211445.11	GPX3	chr5	151020438	151028993
ENSG00000145901.15	TNIP1	chr5	151029945	151093577
ENSG00000197043.13	ANXA6	chr5	151100712	151157882
ENSG00000198624.12	CCDC69	chr5	151181052	151224145
ENSG00000196743.8	GM2A	chr5	151212150	151270440
ENSG00000186334.9	SLC36A3	chr5	151276762	151303766
ENSG00000186335.8	SLC36A2	chr5	151314978	151347590
ENSG00000123643.12	SLC36A1	chr5	151437046	151492381
ENSG00000086570.12	FAT2	chr5	151504093	151568944
ENSG00000113140.10	SPARC	chr5	151661096	151687165
ENSG00000177556.11	ATOX1	chr5	151742316	151772532
ENSG00000145907.14	G3BP1	chr5	151771045	151812785
ENSG00000145888.10	GLRA1	chr5	151822513	151924842
ENSG00000132911.4	NMUR2	chr5	152391532	152433368
ENSG00000155511.17	GRIA1	chr5	153489615	153813869
ENSG00000055147.18	FAM114A2	chr5	153990128	154038936
ENSG00000037749.12	MFAP3	chr5	154038906	154220478
ENSG00000164574.15	GALNT10	chr5	154190730	154420984
ENSG00000164576.11	SAP30L	chr5	154445957	154461054
ENSG00000113196.2	HAND1	chr5	154474972	154478264
ENSG00000155506.16	LARP1	chr5	154712902	154817607
ENSG00000170271.10	FAXDC2	chr5	154818491	154859252
ENSG00000155508.13	CNOT8	chr5	154857553	154876793
ENSG00000082516.8	GEMIN5	chr5	154887416	154938209
ENSG00000082515.17	MRPL22	chr5	154941070	154969411
ENSG00000226650.5	KIF4B	chr5	155013755	155018132
ENSG00000170624.13	SGCD	chr5	155870344	156767788
ENSG00000231989.4	PPP1R2B	chr5	156850538	156852528
ENSG00000145850.8	TIMD4	chr5	156919282	156963255
ENSG00000113249.12	HAVCR1	chr5	157029413	157059119
ENSG00000135077.8	HAVCR2	chr5	157085832	157142869
ENSG00000155868.7	MED7	chr5	157137412	157159019
ENSG00000113263.12	ITK	chr5	157142933	157255191
ENSG00000170613.4	FAM71B	chr5	157161846	157166264
ENSG00000055163.19	CYFIP2	chr5	157266079	157395595
ENSG00000285868.1	AC008676.3	chr5	157341596	157460100
ENSG00000172568.4	FNDC9	chr5	157341600	157345721
ENSG00000135074.15	ADAM19	chr5	157395534	157575775
ENSG00000172548.14	NIPAL4	chr5	157460019	157474717
ENSG00000039600.10	SOX30	chr5	157625679	157671480
ENSG00000187658.6	C5orf52	chr5	157671553	157680143
ENSG00000113272.13	THG1L	chr5	157731197	157741448
ENSG00000155858.5	LSM11	chr5	157743695	157760709
ENSG00000113282.13	CLINT1	chr5	157785743	157859175
ENSG00000164330.16	EBF1	chr5	158695916	159099761
ENSG00000145860.11	RNF145	chr5	159157409	159210053
ENSG00000164332.7	UBLCP1	chr5	159263081	159286040
ENSG00000113302.4	IL12B	chr5	159314783	159330887
ENSG00000170214.4	ADRA1B	chr5	159865080	159972544
ENSG00000113312.10	TTC1	chr5	160009113	160065543
ENSG00000170234.12	PWWP2A	chr5	160061801	160119423
ENSG00000170231.15	FABP6	chr5	160187367	160238735
ENSG00000135083.15	CCNJL	chr5	160249106	160345396
ENSG00000145861.7	C1QTNF2	chr5	160347751	160370641
ENSG00000221886.3	ZBED8	chr5	160393148	160400097
ENSG00000164609.9	SLU7	chr5	160401641	160421711
ENSG00000164611.12	PTTG1	chr5	160421822	160428744
ENSG00000118322.13	ATP10B	chr5	160563120	160852214
ENSG00000145864.12	GABRB2	chr5	161288429	161549044
ENSG00000145863.10	GABRA6	chr5	161547063	161702593
ENSG00000022355.16	GABRA1	chr5	161847063	161899981
ENSG00000113327.16	GABRG2	chr5	162000057	162162977
ENSG00000113328.18	CCNG1	chr5	163437569	163446151
ENSG00000170584.10	NUDCD2	chr5	163446526	163460140
ENSG00000072571.19	HMMR	chr5	163460203	163491945
ENSG00000038274.16	MAT2B	chr5	163503114	163519336
ENSG00000145934.16	TENM2	chr5	167284799	168264157
ENSG00000113645.14	WWC1	chr5	168291651	168472303
ENSG00000113643.8	RARS	chr5	168486445	168519299
ENSG00000188573.7	FBLL1	chr5	168529116	168530634
ENSG00000120137.6	PANK3	chr5	168548495	168579600
ENSG00000184347.14	SLIT3	chr5	168661733	169301129
ENSG00000040275.16	SPDL1	chr5	169583634	169604778
ENSG00000134516.16	DOCK2	chr5	169637247	170083382
ENSG00000204767.3	INSYN2B	chr5	169864264	169980740
ENSG00000168269.9	FOXI1	chr5	170105897	170109725
ENSG00000234511.9	C5orf58	chr5	170232447	170252575
ENSG00000043462.11	LCP2	chr5	170246237	170298227
ENSG00000182132.13	KCNIP1	chr5	170353487	170736632
ENSG00000145936.8	KCNMB1	chr5	170374671	170389677
ENSG00000094755.16	GABRP	chr5	170763350	170814047
ENSG00000204764.13	RANBP17	chr5	170861870	171300015
ENSG00000164438.5	TLX3	chr5	171309284	171312134
ENSG00000181163.13	NPM1	chr5	171387116	171411137
ENSG00000156427.7	FGF18	chr5	171419656	171457623
ENSG00000185662.9	SMIM23	chr5	171782432	171796126
ENSG00000072803.17	FBXW11	chr5	171861549	172006873
ENSG00000072786.12	STK10	chr5	172042073	172188386
ENSG00000214360.4	EFCAB9	chr5	172194172	172203452
ENSG00000168246.5	UBTD2	chr5	172209640	172284071
ENSG00000174705.12	SH3PXD2B	chr5	172325000	172454523
ENSG00000214357.8	NEURL1B	chr5	172641266	172691540
ENSG00000120129.5	DUSP1	chr5	172768090	172771195
ENSG00000113719.15	ERGIC1	chr5	172834275	172952685
ENSG00000037241.7	RPL26L1	chr5	172958729	172969771
ENSG00000113732.8	ATP6V0E1	chr5	172983757	173035445
ENSG00000164463.12	CREBRF	chr5	173056352	173139284
ENSG00000113734.17	BNIP1	chr5	173144442	173164387
ENSG00000183072.9	NKX2-5	chr5	173232109	173235357
ENSG00000113739.10	STC2	chr5	173314713	173329503
ENSG00000145919.10	BOD1	chr5	173607514	173616660
ENSG00000113742.12	CPEB4	chr5	173888280	173961976
ENSG00000185056.9	C5orf47	chr5	173973779	174006140
ENSG00000170091.10	NSG2	chr5	174045604	174243501
ENSG00000120149.8	MSX2	chr5	174724533	174730893
ENSG00000184845.3	DRD1	chr5	175440039	175444208
ENSG00000164466.12	SFXN1	chr5	175477062	175529742
ENSG00000113749.7	HRH2	chr5	175658030	175710756
ENSG00000145920.14	CPLX2	chr5	175796310	175884020
ENSG00000051596.9	THOC3	chr5	175917873	176034680
ENSG00000182230.12	FAM153B	chr5	176060689	176116015
ENSG00000285476.1	AC139491.7	chr5	176063748	176126959
ENSG00000170085.17	SIMC1	chr5	176238367	176345991
ENSG00000122203.14	KIAA1191	chr5	176346061	176361968
ENSG00000175414.6	ARL10	chr5	176365468	176401865
ENSG00000048162.20	NOP16	chr5	176383938	176388975
ENSG00000146066.2	HIGD2A	chr5	176388747	176389771
ENSG00000175416.12	CLTB	chr5	176392455	176416569
ENSG00000113194.12	FAF2	chr5	176447628	176510074
ENSG00000146083.11	RNF44	chr5	176526697	176538025
ENSG00000074276.10	CDHR2	chr5	176542511	176595974
ENSG00000169258.6	GPRIN1	chr5	176595802	176610133
ENSG00000074317.10	SNCB	chr5	176620084	176630556
ENSG00000175766.12	EIF4E1B	chr5	176630618	176646641
ENSG00000048140.17	TSPAN17	chr5	176647387	176659054
ENSG00000113763.11	UNC5A	chr5	176810477	176880898
ENSG00000160883.10	HK3	chr5	176880869	176899332
ENSG00000087206.16	UIMC1	chr5	176905005	177022633
ENSG00000113761.11	ZNF346	chr5	177022696	177081189
ENSG00000160867.14	FGFR4	chr5	177086886	177098144
ENSG00000165671.20	NSD1	chr5	177133025	177300215
ENSG00000169228.13	RAB24	chr5	177301198	177303744
ENSG00000213347.10	MXD3	chr5	177301461	177312757
ENSG00000169230.9	PRELID1	chr5	177303774	177306959
ENSG00000169223.14	LMAN2	chr5	177331562	177351852
ENSG00000169220.17	RGS14	chr5	177357837	177372601
ENSG00000131183.10	SLC34A1	chr5	177379235	177398848
ENSG00000196570.2	PFN3	chr5	177400107	177400636
ENSG00000131187.9	F12	chr5	177402140	177409576
ENSG00000198055.10	GRK6	chr5	177403204	177442901
ENSG00000131188.11	PRR7	chr5	177446445	177456286
ENSG00000113758.13	DBN1	chr5	177456608	177474401
ENSG00000196923.13	PDLIM7	chr5	177483394	177497606
ENSG00000146094.14	DOK3	chr5	177501907	177511274
ENSG00000183258.11	DDX41	chr5	177511577	177517469
ENSG00000146067.15	FAM193B	chr5	177519788	177554541
ENSG00000184840.11	TMED9	chr5	177592158	177596124
ENSG00000027847.13	B4GALT7	chr5	177600100	177610347
ENSG00000170074.19	FAM153A	chr5	177707981	177783398
ENSG00000175325.2	PROP1	chr5	177992235	177996242
ENSG00000204677.10	FAM153C	chr5	178006405	178055559
ENSG00000145911.5	N4BP3	chr5	178113443	178126087
ENSG00000145916.18	RMND5B	chr5	178130996	178150565
ENSG00000145912.8	NHP2	chr5	178149460	178153967
ENSG00000244234.2	GMCL2	chr5	178184503	178187432
ENSG00000197451.11	HNRNPAB	chr5	178204507	178211163
ENSG00000175309.14	PHYKPL	chr5	178208497	178232791
ENSG00000050767.16	COL23A1	chr5	178237618	178590555
ENSG00000113240.12	CLK4	chr5	178602664	178630615
ENSG00000285891.1	AC113348.1	chr5	178694605	178697695
ENSG00000285978.1	AC113348.2	chr5	178694605	178729335
ENSG00000169131.12	ZNF354A	chr5	178711592	178730702
ENSG00000178338.10	ZNF354B	chr5	178859953	178888122
ENSG00000198939.7	ZFP2	chr5	178895894	178933212
ENSG00000178187.7	ZNF454	chr5	178941191	178966433
ENSG00000113262.15	GRM6	chr5	178977587	178996206
ENSG00000234284.6	ZNF879	chr5	179023752	179035064
ENSG00000177932.6	ZNF354C	chr5	179060415	179083537
ENSG00000087116.15	ADAMTS2	chr5	179110851	179345430
ENSG00000176783.14	RUFY1	chr5	179550558	179610026
ENSG00000169045.17	HNRNPH1	chr5	179614178	179634784
ENSG00000204661.9	C5orf60	chr5	179641544	179645046
ENSG00000204659.4	CBY3	chr5	179678583	179680974
ENSG00000127022.14	CANX	chr5	179678628	179730925
ENSG00000161021.12	MAML1	chr5	179732850	179777286
ENSG00000213316.9	LTC4S	chr5	179793980	179796647
ENSG00000161013.16	MGAT4B	chr5	179797597	179806952
ENSG00000161011.19	SQSTM1	chr5	179806398	179838078
ENSG00000161010.14	MRNIP	chr5	179835133	179862173
ENSG00000197226.12	TBC1D9B	chr5	179862066	179907859
ENSG00000113269.13	RNF130	chr5	179911651	180072118
ENSG00000146090.15	RASGEF1C	chr5	180100791	180209153
ENSG00000050748.17	MAPK9	chr5	180233143	180292099
ENSG00000131459.12	GFPT2	chr5	180300690	180353387
ENSG00000113300.11	CNOT6	chr5	180494412	180578405
ENSG00000161055.3	SCGB3A1	chr5	180590103	180591540
ENSG00000037280.15	FLT4	chr5	180601506	180649624
ENSG00000174339.2	OR2Y1	chr5	180739042	180740099
ENSG00000131446.16	MGAT1	chr5	180784782	180815652
ENSG00000196670.13	ZFP62	chr5	180847611	180861285
ENSG00000113303.11	BTNL8	chr5	180899077	180950906
ENSG00000168903.8	BTNL3	chr5	180988845	181006727
ENSG00000165810.16	BTNL9	chr5	181040225	181061523
ENSG00000185372.3	OR2V1	chr5	181123122	181131169
ENSG00000182613.2	OR2V2	chr5	181147586	181159285
ENSG00000146054.17	TRIM7	chr5	181193924	181205293
ENSG00000146063.19	TRIM41	chr5	181222499	181235809
ENSG00000204628.11	RACK1	chr5	181236909	181248096
ENSG00000183718.5	TRIM52	chr5	181254417	181261139
ENSG00000230178.1	OR4F3	chr5	181367268	181368262
ENSG00000112679.14	DUSP22	chr6	291630	351355
ENSG00000137265.14	IRF4	chr6	391739	411447
ENSG00000112685.13	EXOC2	chr6	485133	693111
ENSG00000188996.4	HUS1B	chr6	655939	656963
ENSG00000164379.6	FOXQ1	chr6	1312440	1314748
ENSG00000137273.5	FOXF2	chr6	1389576	1395603
ENSG00000054598.7	FOXC1	chr6	1609972	1613897
ENSG00000112699.10	GMDS	chr6	1623806	2245692
ENSG00000145949.10	MYLK4	chr6	2663629	2750966
ENSG00000124535.15	WRNIP1	chr6	2765414	2786952
ENSG00000021355.12	SERPINB1	chr6	2832332	2842006
ENSG00000170542.5	SERPINB9	chr6	2887266	2903280
ENSG00000124570.19	SERPINB6	chr6	2948159	2972165
ENSG00000124588.19	NQO2	chr6	2987987	3028869
ENSG00000137275.13	RIPK1	chr6	3063991	3115187
ENSG00000137274.12	BPHL	chr6	3118374	3153578
ENSG00000137267.5	TUBB2A	chr6	3153669	3157526
ENSG00000137285.9	TUBB2B	chr6	3224261	3231730
ENSG00000180822.11	PSMG4	chr6	3231403	3303373
ENSG00000137266.14	SLC22A23	chr6	3268962	3457022
ENSG00000168994.13	PXDC1	chr6	3722614	3752026
ENSG00000145945.6	FAM50B	chr6	3849373	3851320
ENSG00000112739.16	PRPF4B	chr6	4021267	4064983
ENSG00000145975.14	FAM217A	chr6	4049434	4087344
ENSG00000185689.16	C6orf201	chr6	4079206	4130951
ENSG00000198721.12	ECI2	chr6	4115689	4135597
ENSG00000153046.17	CDYL	chr6	4706159	4955551
ENSG00000124787.13	RPP40	chr6	4994732	5004063
ENSG00000219607.3	PPP1R3G	chr6	5084581	5089487
ENSG00000214113.10	LYRM4	chr6	5102593	5260939
ENSG00000145982.12	FARS2	chr6	5261044	5829192
ENSG00000124785.8	NRN1	chr6	5997999	6007605
ENSG00000124491.15	F13A1	chr6	6144085	6321013
ENSG00000112799.8	LY86	chr6	6588108	6654983
ENSG00000124782.19	RREB1	chr6	7107597	7251980
ENSG00000124783.13	SSR1	chr6	7268306	7347446
ENSG00000164304.15	CAGE1	chr6	7326656	7389743
ENSG00000124784.8	RIOK1	chr6	7389496	7418037
ENSG00000096696.13	DSP	chr6	7541575	7586717
ENSG00000168566.12	SNRNP48	chr6	7590199	7611967
ENSG00000153162.8	BMP6	chr6	7726797	7881422
ENSG00000239264.8	TXNDC5	chr6	7881517	7910814
ENSG00000259040.5	BLOC1S5-TXNDC5	chr6	7881522	8064364
ENSG00000188428.19	BLOC1S5	chr6	8013567	8064414
ENSG00000265818.1	EEF1E1-BLOC1S5	chr6	8015726	8102530
ENSG00000124802.11	EEF1E1	chr6	8073360	8102578
ENSG00000124786.11	SLC35B3	chr6	8411463	8435611
ENSG00000137203.11	TFAP2A	chr6	10393186	10419659
ENSG00000111846.17	GCNT2	chr6	10492223	10629368
ENSG00000137434.11	C6orf52	chr6	10671418	10694797
ENSG00000111845.4	PAK1IP1	chr6	10694695	10709782
ENSG00000111843.13	TMEM14C	chr6	10722915	10731129
ENSG00000137210.13	TMEM14B	chr6	10747759	10852753
ENSG00000272162.1	AL024498.2	chr6	10747794	10930423
ENSG00000111837.11	MAK	chr6	10762723	10838555
ENSG00000124827.6	GCM2	chr6	10873223	10881941
ENSG00000153157.12	SYCP2L	chr6	10886831	10979320
ENSG00000197977.3	ELOVL2	chr6	10980759	11044314
ENSG00000224531.5	SMIM13	chr6	11094033	11138733
ENSG00000244476.2	ERVFRD-1	chr6	11102489	11111732
ENSG00000111859.16	NEDD9	chr6	11183298	11382348
ENSG00000205269.5	TMEM170B	chr6	11538278	11583524
ENSG00000111863.12	ADTRP	chr6	11712054	11807046
ENSG00000095951.16	HIVEP1	chr6	12008762	12164999
ENSG00000078401.6	EDN1	chr6	12290363	12297194
ENSG00000112137.17	PHACTR1	chr6	12716805	13290484
ENSG00000145979.17	TBC1D7	chr6	13266542	13328583
ENSG00000145990.10	GFOD1	chr6	13357830	13487662
ENSG00000124523.15	SIRT5	chr6	13574529	13615158
ENSG00000225921.6	NOL7	chr6	13615327	13632739
ENSG00000010017.12	RANBP9	chr6	13621498	13711564
ENSG00000050393.11	MCUR1	chr6	13786557	13814568
ENSG00000180537.12	RNF182	chr6	13924446	13980302
ENSG00000112149.9	CD83	chr6	14117256	14136918
ENSG00000008083.13	JARID2	chr6	15246296	15522040
ENSG00000047579.19	DTNBP1	chr6	15522801	15663058
ENSG00000007944.14	MYLIP	chr6	16129125	16148248
ENSG00000137198.9	GMPR	chr6	16238580	16295549
ENSG00000124788.18	ATXN1	chr6	16299112	16761491
ENSG00000230873.8	STMND1	chr6	17102258	17131372
ENSG00000112183.14	RBM24	chr6	17281346	17293875
ENSG00000112186.11	CAP2	chr6	17393216	17557792
ENSG00000137414.5	FAM8A1	chr6	17600355	17611719
ENSG00000124789.11	NUP153	chr6	17615035	17706834
ENSG00000137177.19	KIF13A	chr6	17759183	17987623
ENSG00000187566.5	NHLRC1	chr6	18120440	18122687
ENSG00000137364.4	TPMT	chr6	18128311	18155074
ENSG00000165097.14	KDM1B	chr6	18155329	18223853
ENSG00000124795.15	DEK	chr6	18223868	18264823
ENSG00000137393.9	RNF144B	chr6	18387350	18468874
ENSG00000172201.11	ID4	chr6	19837386	19840684
ENSG00000172197.10	MBOAT1	chr6	20102145	20212399
ENSG00000112242.14	E2F3	chr6	20401906	20493715
ENSG00000145996.11	CDKAL1	chr6	20534457	21232404
ENSG00000124766.6	SOX4	chr6	21592768	21598619
ENSG00000172179.11	PRL	chr6	22287244	22297501
ENSG00000112273.6	HDGFL1	chr6	22569493	22571666
ENSG00000152954.11	NRSN1	chr6	24126122	24154900
ENSG00000146038.11	DCDC2	chr6	24171756	24358052
ENSG00000146049.1	KAAG1	chr6	24356903	24358284
ENSG00000124532.14	MRS2	chr6	24402908	24426194
ENSG00000112293.14	GPLD1	chr6	24424565	24495205
ENSG00000112294.12	ALDH5A1	chr6	24494852	24537207
ENSG00000137261.13	KIAA0319	chr6	24544104	24646155
ENSG00000111802.13	TDP2	chr6	24649977	24667033
ENSG00000112304.10	ACOT13	chr6	24667035	24705065
ENSG00000112308.12	C6orf62	chr6	24704861	24720836
ENSG00000112312.9	GMNN	chr6	24774931	24786099
ENSG00000260286.3	ARMH2	chr6	24797321	24798889
ENSG00000282804.1	AL512428.1	chr6	24797373	24809798
ENSG00000111913.18	RIPOR2	chr6	24804281	25042170
ENSG00000079691.17	CARMIL1	chr6	25279078	25620530
ENSG00000079689.13	SCGN	chr6	25652201	25701783
ENSG00000164508.4	HIST1H2AA	chr6	25726132	25726527
ENSG00000146047.6	HIST1H2BA	chr6	25726777	25727292
ENSG00000146039.10	SLC17A4	chr6	25754699	25781191
ENSG00000124568.10	SLC17A1	chr6	25782897	25832059
ENSG00000124564.17	SLC17A3	chr6	25833066	25882286
ENSG00000112337.10	SLC17A2	chr6	25912754	25930726
ENSG00000112343.10	TRIM38	chr6	25962802	25991226
ENSG00000124610.4	HIST1H1A	chr6	26017085	26017732
ENSG00000275714.1	HIST1H3A	chr6	26020490	26020900
ENSG00000278637.1	HIST1H4A	chr6	26021679	26021990
ENSG00000278705.1	HIST1H4B	chr6	26026815	26027252
ENSG00000274267.1	HIST1H3B	chr6	26031650	26032060
ENSG00000278463.1	HIST1H2AB	chr6	26033176	26033568
ENSG00000276410.3	HIST1H2BB	chr6	26043277	26043657
ENSG00000278272.1	HIST1H3C	chr6	26045411	26045821
ENSG00000187837.3	HIST1H1C	chr6	26055787	26056428
ENSG00000010704.18	HFE	chr6	26087281	26098343
ENSG00000197061.4	HIST1H4C	chr6	26103876	26104310
ENSG00000187475.5	HIST1H1T	chr6	26107419	26108136
ENSG00000180596.7	HIST1H2BC	chr6	26114873	26123926
ENSG00000180573.9	HIST1H2AC	chr6	26124145	26139116
ENSG00000168298.6	HIST1H1E	chr6	26156354	26157107
ENSG00000158373.8	HIST1H2BD	chr6	26158146	26171349
ENSG00000274290.2	HIST1H2BE	chr6	26172059	26184655
ENSG00000277157.1	HIST1H4D	chr6	26188765	26189076
ENSG00000282988.2	AL031777.3	chr6	26195595	26199293
ENSG00000197409.7	HIST1H3D	chr6	26196840	26197250
ENSG00000196866.2	HIST1H2AD	chr6	26198851	26199243
ENSG00000277224.2	HIST1H2BF	chr6	26199520	26200715
ENSG00000276966.2	HIST1H4E	chr6	26204552	26206038
ENSG00000273802.2	HIST1H2BG	chr6	26215159	26216692
ENSG00000277075.2	HIST1H2AE	chr6	26216975	26217483
ENSG00000274750.2	HIST1H3E	chr6	26224199	26227473
ENSG00000124575.6	HIST1H1D	chr6	26234268	26234933
ENSG00000274618.1	HIST1H4F	chr6	26240426	26240737
ENSG00000275663.1	HIST1H4G	chr6	26246681	26246977
ENSG00000277775.1	HIST1H3F	chr6	26250195	26250605
ENSG00000275713.2	HIST1H2BH	chr6	26251651	26253710
ENSG00000273983.1	HIST1H3G	chr6	26269405	26271815
ENSG00000278588.1	HIST1H2BI	chr6	26272976	26273356
ENSG00000158406.4	HIST1H4H	chr6	26277609	26285638
ENSG00000186470.13	BTN3A2	chr6	26365159	26378320
ENSG00000124508.16	BTN2A2	chr6	26383096	26394874
ENSG00000026950.16	BTN3A1	chr6	26402237	26415216
ENSG00000111801.15	BTN3A3	chr6	26440472	26453415
ENSG00000112763.16	BTN2A1	chr6	26457904	26476621
ENSG00000124557.12	BTN1A1	chr6	26501221	26510422
ENSG00000182952.4	HMGN4	chr6	26538405	26546254
ENSG00000146109.4	ABT1	chr6	26596952	26600744
ENSG00000181315.10	ZNF322	chr6	26634383	26659752
ENSG00000124635.8	HIST1H2BJ	chr6	27125897	27132750
ENSG00000196787.3	HIST1H2AG	chr6	27133042	27135291
ENSG00000276180.1	HIST1H4I	chr6	27138588	27139881
ENSG00000197903.7	HIST1H2BK	chr6	27146418	27146798
ENSG00000274997.1	HIST1H2AH	chr6	27147129	27147515
ENSG00000112812.15	PRSS16	chr6	27247701	27256624
ENSG00000158553.4	POM121L2	chr6	27285903	27312170
ENSG00000124613.8	ZNF391	chr6	27374615	27403904
ENSG00000096654.15	ZNF184	chr6	27450743	27473118
ENSG00000185130.5	HIST1H2BL	chr6	27807444	27807931
ENSG00000196747.4	HIST1H2AI	chr6	27808199	27808701
ENSG00000278828.1	HIST1H3H	chr6	27810064	27811300
ENSG00000276368.1	HIST1H2AJ	chr6	27814354	27814740
ENSG00000273703.1	HIST1H2BM	chr6	27815044	27815424
ENSG00000197238.4	HIST1H4J	chr6	27824108	27824480
ENSG00000273542.1	HIST1H4K	chr6	27831216	27831527
ENSG00000233822.4	HIST1H2BN	chr6	27837760	27865798
ENSG00000275221.1	HIST1H2AK	chr6	27837947	27838339
ENSG00000276903.1	HIST1H2AL	chr6	27865355	27865747
ENSG00000184357.4	HIST1H1B	chr6	27866849	27867529
ENSG00000275379.1	HIST1H3I	chr6	27871905	27872315
ENSG00000275126.1	HIST1H4L	chr6	27873199	27873510
ENSG00000197153.4	HIST1H3J	chr6	27890382	27893106
ENSG00000278677.1	HIST1H2AM	chr6	27892757	27893149
ENSG00000274641.1	HIST1H2BO	chr6	27893463	27893843
ENSG00000168131.4	OR2B2	chr6	27911185	27912396
ENSG00000124657.1	OR2B6	chr6	27957241	27958182
ENSG00000197279.3	ZNF165	chr6	28080975	28089563
ENSG00000196812.4	ZSCAN16	chr6	28124560	28130082
ENSG00000198315.10	ZKSCAN8	chr6	28141910	28159472
ENSG00000137185.12	ZSCAN9	chr6	28224886	28233482
ENSG00000187626.8	ZKSCAN4	chr6	28244623	28252224
ENSG00000189134.3	NKAPL	chr6	28259320	28260958
ENSG00000197062.11	ZSCAN26	chr6	28267010	28278224
ENSG00000276302.1	AL021997.3	chr6	28267121	28281580
ENSG00000137338.5	PGBD1	chr6	28281572	28302549
ENSG00000235109.7	ZSCAN31	chr6	28324693	28356271
ENSG00000189298.13	ZKSCAN3	chr6	28349914	28369177
ENSG00000158691.14	ZSCAN12	chr6	28378955	28399734
ENSG00000187987.9	ZSCAN23	chr6	28431930	28443502
ENSG00000198704.9	GPX6	chr6	28503296	28528215
ENSG00000224586.6	GPX5	chr6	28525925	28534952
ENSG00000232040.3	ZBED9	chr6	28570535	28616212
ENSG00000204713.10	TRIM27	chr6	28903002	28923989
ENSG00000197935.6	ZNF311	chr6	28994785	29005316
ENSG00000204704.2	OR2W1	chr6	29044213	29045240
ENSG00000204703.5	OR2B3	chr6	29086208	29087313
ENSG00000204702.5	OR2J1	chr6	29099657	29102701
ENSG00000204701.2	OR2J3	chr6	29108059	29114770
ENSG00000204700.5	OR2J2	chr6	29170907	29175811
ENSG00000204695.4	OR14J1	chr6	29301701	29313017
ENSG00000243729.4	OR5V1	chr6	29353749	29431967
ENSG00000112462.8	OR12D3	chr6	29373423	29375291
ENSG00000280236.3	OR12D2	chr6	29395631	29398008
ENSG00000204694.11	OR11A1	chr6	29425504	29457071
ENSG00000206474.8	OR10C1	chr6	29439306	29440977
ENSG00000204688.9	OR2H1	chr6	29457181	29464328
ENSG00000204687.4	MAS1L	chr6	29486697	29487956
ENSG00000237988.5	OR2I1P	chr6	29550407	29557721
ENSG00000213886.3	UBD	chr6	29555515	29559925
ENSG00000204681.10	GABBR1	chr6	29555629	29633976
ENSG00000204657.4	OR2H2	chr6	29585121	29590500
ENSG00000204655.11	MOG	chr6	29656981	29672372
ENSG00000204644.9	ZFP57	chr6	29672392	29681110
ENSG00000204642.13	HLA-F	chr6	29722775	29738528
ENSG00000204632.11	HLA-G	chr6	29826967	29831125
ENSG00000206503.12	HLA-A	chr6	29941260	29945884
ENSG00000066379.14	ZNRD1	chr6	30058899	30064909
ENSG00000204619.7	PPP1R11	chr6	30066709	30070333
ENSG00000204618.8	RNF39	chr6	30070266	30075887
ENSG00000204616.10	TRIM31	chr6	30102897	30113106
ENSG00000204614.8	TRIM40	chr6	30136108	30148735
ENSG00000204613.10	TRIM10	chr6	30151945	30160934
ENSG00000204610.12	TRIM15	chr6	30163206	30172696
ENSG00000234127.8	TRIM26	chr6	30184455	30213427
ENSG00000204599.14	TRIM39	chr6	30326479	30343729
ENSG00000248167.7	TRIM39-RPP21	chr6	30328907	30346854
ENSG00000241370.5	RPP21	chr6	30345131	30346884
ENSG00000204592.8	HLA-E	chr6	30489467	30494205
ENSG00000204590.12	GNL1	chr6	30541377	30557174
ENSG00000204576.11	PRR3	chr6	30556886	30563723
ENSG00000204574.12	ABCF1	chr6	30571376	30597179
ENSG00000204569.9	PPP1R10	chr6	30600400	30618612
ENSG00000204568.11	MRPS18B	chr6	30617709	30626395
ENSG00000137343.17	ATAT1	chr6	30626842	30646823
ENSG00000204564.11	C6orf136	chr6	30647039	30653210
ENSG00000204560.9	DHX16	chr6	30653119	30673037
ENSG00000146112.11	PPP1R18	chr6	30676389	30687895
ENSG00000137404.14	NRM	chr6	30688047	30691420
ENSG00000137337.14	MDC1	chr6	30699807	30717889
ENSG00000196230.12	TUBB	chr6	30720201	30725426
ENSG00000137312.14	FLOT1	chr6	30727709	30742733
ENSG00000137331.11	IER3	chr6	30743199	30744554
ENSG00000204580.13	DDR1	chr6	30876421	30900156
ENSG00000213780.10	GTF2H4	chr6	30908184	30914106
ENSG00000137411.17	VARS2	chr6	30908242	30926459
ENSG00000196260.4	SFTA2	chr6	30931353	30955636
ENSG00000168631.12	MUCL3	chr6	30934523	30954221
ENSG00000204544.5	MUC21	chr6	30983718	30989903
ENSG00000261272.1	MUC22	chr6	31010474	31035402
ENSG00000204542.2	C6orf15	chr6	31111223	31112559
ENSG00000204540.10	PSORS1C1	chr6	31114750	31140092
ENSG00000204539.3	CDSN	chr6	31115090	31120446
ENSG00000204538.3	PSORS1C2	chr6	31137536	31139350
ENSG00000204536.13	CCHCR1	chr6	31142439	31158238
ENSG00000137310.11	TCF19	chr6	31158542	31167159
ENSG00000204531.17	POU5F1	chr6	31164337	31180731
ENSG00000204525.16	HLA-C	chr6	31268749	31272130
ENSG00000234745.10	HLA-B	chr6	31269491	31357188
ENSG00000204520.12	MICA	chr6	31399784	31415315
ENSG00000204516.9	MICB	chr6	31494881	31511124
ENSG00000204511.2	MCCD1	chr6	31528717	31530232
ENSG00000198563.13	DDX39B	chr6	31530219	31542448
ENSG00000254870.5	ATP6V1G2-DDX39B	chr6	31530219	31546608
ENSG00000213760.10	ATP6V1G2	chr6	31544462	31548427
ENSG00000204498.10	NFKBIL1	chr6	31546870	31558829
ENSG00000226979.8	LTA	chr6	31572054	31574324
ENSG00000232810.3	TNF	chr6	31575567	31578336
ENSG00000227507.2	LTB	chr6	31580525	31582522
ENSG00000204482.10	LST1	chr6	31586124	31588909
ENSG00000204475.9	NCR3	chr6	31588895	31592985
ENSG00000204472.12	AIF1	chr6	31615184	31617021
ENSG00000204469.12	PRRC2A	chr6	31620720	31637771
ENSG00000204463.12	BAG6	chr6	31639028	31652705
ENSG00000204444.10	APOM	chr6	31652416	31658210
ENSG00000204439.3	C6orf47	chr6	31658298	31660772
ENSG00000204438.10	GPANK1	chr6	31661229	31666283
ENSG00000204435.13	CSNK2B	chr6	31665236	31670343
ENSG00000263020.6	AL662899.2	chr6	31666102	31673546
ENSG00000240053.8	LY6G5B	chr6	31670167	31673776
ENSG00000204428.12	LY6G5C	chr6	31676684	31684040
ENSG00000204427.11	ABHD16A	chr6	31686949	31703444
ENSG00000204422.7	AL662899.1	chr6	31686962	31714072
ENSG00000204424.9	LY6G6F	chr6	31706885	31710595
ENSG00000250641.1	LY6G6F-LY6G6D	chr6	31706904	31717918
ENSG00000255552.7	LY6G6E	chr6	31711771	31714065
ENSG00000244355.7	LY6G6D	chr6	31715356	31717804
ENSG00000204420.9	MPIG6B	chr6	31718594	31726714
ENSG00000204421.2	LY6G6C	chr6	31718648	31721845
ENSG00000213722.8	DDAH2	chr6	31727038	31730617
ENSG00000213719.8	CLIC1	chr6	31730581	31739763
ENSG00000204410.14	MSH5	chr6	31739948	31762834
ENSG00000255152.8	MSH5-SAPCD1	chr6	31740020	31764851
ENSG00000228727.8	SAPCD1	chr6	31762799	31764851
ENSG00000204396.10	VWA7	chr6	31765590	31777294
ENSG00000204394.12	VARS	chr6	31777518	31795953
ENSG00000204392.10	LSM2	chr6	31797396	31806984
ENSG00000204390.9	HSPA1L	chr6	31809619	31815065
ENSG00000204389.9	HSPA1A	chr6	31815464	31817946
ENSG00000204388.6	HSPA1B	chr6	31827735	31830255
ENSG00000204387.13	C6orf48	chr6	31834608	31839766
ENSG00000204386.10	NEU1	chr6	31857659	31862906
ENSG00000204385.11	SLC44A4	chr6	31863192	31879046
ENSG00000204371.11	EHMT2	chr6	31879759	31897687
ENSG00000166278.14	C2	chr6	31897785	31945672
ENSG00000204366.3	ZBTB12	chr6	31899607	31901992
ENSG00000244255.5	AL645922.1	chr6	31927698	31952048
ENSG00000243649.8	CFB	chr6	31945650	31952084
ENSG00000204356.13	NELFE	chr6	31952087	31959110
ENSG00000204351.11	SKIV2L	chr6	31959080	31969755
ENSG00000204348.9	DXO	chr6	31969810	31972292
ENSG00000204344.14	STK19	chr6	31971091	31982821
ENSG00000244731.7	C4A	chr6	31982024	32002681
ENSG00000224389.9	C4B	chr6	32014795	32035418
ENSG00000231852.7	CYP21A2	chr6	32038265	32041670
ENSG00000168477.19	TNXB	chr6	32041153	32115334
ENSG00000213676.12	ATF6B	chr6	32115264	32128253
ENSG00000204315.3	FKBPL	chr6	32128707	32130291
ENSG00000204314.11	PRRT1	chr6	32148359	32153083
ENSG00000285085.1	AL662884.4	chr6	32150495	32154373
ENSG00000221988.12	PPT2	chr6	32153441	32163680
ENSG00000258388.7	PPT2-EGFL8	chr6	32153845	32171978
ENSG00000241404.6	EGFL8	chr6	32164583	32168281
ENSG00000204310.12	AGPAT1	chr6	32168212	32178096
ENSG00000204308.7	RNF5	chr6	32178354	32180793
ENSG00000204305.13	AGER	chr6	32180968	32184324
ENSG00000204304.11	PBX2	chr6	32184741	32190186
ENSG00000213654.9	GPSM3	chr6	32190766	32195523
ENSG00000204301.6	NOTCH4	chr6	32194843	32224067
ENSG00000204296.11	C6orf10	chr6	32288526	32371912
ENSG00000204290.10	BTNL2	chr6	32393963	32407128
ENSG00000204287.13	HLA-DRA	chr6	32439842	32445046
ENSG00000198502.5	HLA-DRB5	chr6	32517343	32530287
ENSG00000196126.11	HLA-DRB1	chr6	32578769	32589848
ENSG00000196735.11	HLA-DQA1	chr6	32628179	32647062
ENSG00000179344.16	HLA-DQB1	chr6	32659467	32668383
ENSG00000237541.3	HLA-DQA2	chr6	32741342	32747215
ENSG00000232629.8	HLA-DQB2	chr6	32756098	32763534
ENSG00000241106.7	HLA-DOB	chr6	32812763	32820466
ENSG00000250264.1	AL669918.1	chr6	32813767	32838822
ENSG00000204267.13	TAP2	chr6	32821833	32838780
ENSG00000204264.9	PSMB8	chr6	32840717	32844703
ENSG00000240065.7	PSMB9	chr6	32844136	32859585
ENSG00000168394.11	TAP1	chr6	32845209	32853978
ENSG00000242574.8	HLA-DMB	chr6	32934629	32941070
ENSG00000248993.1	AL645941.2	chr6	32937364	32953122
ENSG00000204257.14	HLA-DMA	chr6	32948613	32969094
ENSG00000204256.12	BRD2	chr6	32968660	32981505
ENSG00000204252.13	HLA-DOA	chr6	33004178	33009612
ENSG00000231389.7	HLA-DPA1	chr6	33064569	33080775
ENSG00000223865.10	HLA-DPB1	chr6	33075926	33087201
ENSG00000204248.10	COL11A2	chr6	33162681	33192499
ENSG00000204231.10	RXRB	chr6	33193588	33200688
ENSG00000112473.17	SLC39A7	chr6	33200445	33204439
ENSG00000204228.3	HSD17B8	chr6	33204642	33206831
ENSG00000204227.4	RING1	chr6	33208495	33212722
ENSG00000223501.8	VPS52	chr6	33250272	33272047
ENSG00000231500.6	RPS18	chr6	33272010	33276510
ENSG00000235863.3	B3GALT4	chr6	33277132	33284832
ENSG00000227057.9	WDR46	chr6	33279108	33289527
ENSG00000204220.11	PFDN6	chr6	33289302	33298401
ENSG00000237441.9	RGL2	chr6	33291654	33299324
ENSG00000231925.11	TAPBP	chr6	33299694	33314387
ENSG00000236104.2	ZBTB22	chr6	33314406	33317942
ENSG00000204209.12	DAXX	chr6	33318558	33323016
ENSG00000285064.1	AL662820.1	chr6	33321386	33329286
ENSG00000237649.7	KIFC1	chr6	33391536	33409924
ENSG00000112511.17	PHF1	chr6	33410399	33416453
ENSG00000112514.15	CUTA	chr6	33416442	33418317
ENSG00000197283.16	SYNGAP1	chr6	33419661	33457541
ENSG00000213588.5	ZBTB9	chr6	33453970	33457548
ENSG00000030110.12	BAK1	chr6	33572547	33580293
ENSG00000096433.10	ITPR3	chr6	33620365	33696574
ENSG00000137288.9	UQCC2	chr6	33694293	33711727
ENSG00000161896.11	IP6K3	chr6	33721670	33746905
ENSG00000161904.11	LEMD2	chr6	33771202	33789136
ENSG00000096395.10	MLN	chr6	33794673	33804011
ENSG00000124493.13	GRM4	chr6	34018645	34155622
ENSG00000137309.19	HMGA1	chr6	34236873	34246231
ENSG00000186577.13	SMIM29	chr6	34246380	34249470
ENSG00000272325.1	NUDT3	chr6	34279679	34392674
ENSG00000270800.3	RPS10-NUDT3	chr6	34284887	34426071
ENSG00000124614.15	RPS10	chr6	34417454	34426125
ENSG00000124507.10	PACSIN1	chr6	34466061	34535231
ENSG00000124664.10	SPDEF	chr6	34537802	34556333
ENSG00000196821.9	C6orf106	chr6	34587288	34696859
ENSG00000124562.9	SNRPC	chr6	34757406	34773794
ENSG00000065060.16	UHRF1BP1	chr6	34792015	34883138
ENSG00000064995.17	TAF11	chr6	34877462	34888089
ENSG00000064999.14	ANKS1A	chr6	34889265	35091413
ENSG00000124678.17	TCP11	chr6	35118071	35148610
ENSG00000146197.8	SCUBE3	chr6	35214419	35253079
ENSG00000065029.14	ZNF76	chr6	35258909	35295985
ENSG00000023892.10	DEF6	chr6	35297852	35321771
ENSG00000112033.13	PPARD	chr6	35342558	35428191
ENSG00000112039.4	FANCE	chr6	35452356	35467103
ENSG00000198755.10	RPL10A	chr6	35468408	35470785
ENSG00000007866.20	TEAD3	chr6	35473597	35497076
ENSG00000112041.12	TULP1	chr6	35497874	35512938
ENSG00000096060.14	FKBP5	chr6	35573585	35728583
ENSG00000157343.8	ARMC12	chr6	35737032	35749079
ENSG00000196748.9	CLPSL2	chr6	35776594	35779552
ENSG00000204140.9	CLPSL1	chr6	35781017	35793675
ENSG00000137392.9	CLPS	chr6	35794982	35797344
ENSG00000197753.9	LHFPL5	chr6	35805293	35833874
ENSG00000096063.15	SRPK1	chr6	35832966	35921342
ENSG00000112053.13	SLC26A8	chr6	35943514	36024868
ENSG00000112062.10	MAPK14	chr6	36027677	36111236
ENSG00000156711.16	MAPK13	chr6	36127809	36144524
ENSG00000096070.19	BRPF3	chr6	36196744	36232790
ENSG00000180316.12	PNPLA1	chr6	36243203	36312229
ENSG00000189325.6	C6orf222	chr6	36315757	36336885
ENSG00000010030.13	ETV7	chr6	36354091	36387800
ENSG00000179165.10	PXT1	chr6	36390551	36442889
ENSG00000112078.13	KCTD20	chr6	36442767	36491143
ENSG00000112079.8	STK38	chr6	36493892	36547470
ENSG00000112081.16	SRSF3	chr6	36594353	36605600
ENSG00000124762.13	CDKN1A	chr6	36676460	36687339
ENSG00000255587.8	RAB44	chr6	36697810	36733183
ENSG00000124772.11	CPNE5	chr6	36740775	36840002
ENSG00000137168.7	PPIL1	chr6	36854827	36875024
ENSG00000198663.16	C6orf89	chr6	36871870	36928964
ENSG00000164530.14	PI16	chr6	36948263	36964837
ENSG00000137409.19	MTCH1	chr6	36968141	36986298
ENSG00000146192.14	FGD2	chr6	37005646	37029070
ENSG00000137193.13	PIM1	chr6	37170203	37175426
ENSG00000172738.11	TMEM217	chr6	37212180	37258155
ENSG00000065491.8	TBC1D22B	chr6	37257772	37332970
ENSG00000112130.16	RNF8	chr6	37353972	37394738
ENSG00000137200.12	CMTR1	chr6	37433219	37482827
ENSG00000198937.8	CCDC167	chr6	37482920	37499922
ENSG00000112139.15	MDGA1	chr6	37630679	37699306
ENSG00000156639.11	ZFAND3	chr6	37819499	38154624
ENSG00000183826.17	BTBD9	chr6	38168451	38640148
ENSG00000124767.6	GLO1	chr6	38675925	38703141
ENSG00000124721.17	DNAH8	chr6	38715341	39030529
ENSG00000112164.5	GLP1R	chr6	39048798	39087743
ENSG00000112167.9	SAYSD1	chr6	39104064	39115189
ENSG00000164626.8	KCNK5	chr6	39188973	39229450
ENSG00000124780.13	KCNK17	chr6	39299001	39314553
ENSG00000095981.10	KCNK16	chr6	39314698	39322968
ENSG00000164627.17	KIF6	chr6	39329990	39725405
ENSG00000146122.16	DAAM2	chr6	39792298	39904877
ENSG00000124615.19	MOCS1	chr6	39899578	39934551
ENSG00000156564.8	LRFN2	chr6	40391586	40587465
ENSG00000124602.9	UNC5CL	chr6	41026911	41039217
ENSG00000124596.16	OARD1	chr6	41033627	41097787
ENSG00000112212.11	TSPO2	chr6	41042554	41044337
ENSG00000124701.5	APOBEC2	chr6	41053304	41064511
ENSG00000001167.14	NFYA	chr6	41072945	41099976
ENSG00000161911.11	TREML1	chr6	41149342	41154337
ENSG00000095970.16	TREM2	chr6	41158506	41163186
ENSG00000112195.8	TREML2	chr6	41190277	41201194
ENSG00000188056.11	TREML4	chr6	41228324	41238882
ENSG00000124731.12	TREM1	chr6	41267926	41286719
ENSG00000096264.13	NCR2	chr6	41335655	41350887
ENSG00000137166.14	FOXP4	chr6	41546426	41602384
ENSG00000112559.13	MDFI	chr6	41636882	41654246
ENSG00000112561.17	TFEB	chr6	41683978	41736259
ENSG00000096088.16	PGC	chr6	41736711	41754109
ENSG00000137218.10	FRS3	chr6	41770176	41786542
ENSG00000124593.16	AL365205.1	chr6	41780349	41790141
ENSG00000278224.6	PRICKLE4	chr6	41780762	41787372
ENSG00000214736.7	TOMM6	chr6	41787662	41789898
ENSG00000164663.14	USP49	chr6	41789896	41895361
ENSG00000124641.15	MED20	chr6	41905354	41921139
ENSG00000112578.9	BYSL	chr6	41921188	41933046
ENSG00000112576.12	CCND3	chr6	41934933	42050357
ENSG00000137413.15	TAF8	chr6	42050513	42087461
ENSG00000188112.8	C6orf132	chr6	42101118	42142619
ENSG00000048545.13	GUCA1A	chr6	42155406	42180056
ENSG00000214732.2	AL096814.1	chr6	42155426	42163439
ENSG00000112599.8	GUCA1B	chr6	42184401	42194916
ENSG00000048544.5	MRPS10	chr6	42206801	42217865
ENSG00000124496.12	TRERF1	chr6	42224931	42452051
ENSG00000024048.10	UBR2	chr6	42564062	42693504
ENSG00000112619.7	PRPH2	chr6	42696600	42722574
ENSG00000124659.6	TBCC	chr6	42744481	42746096
ENSG00000112624.12	BICRAL	chr6	42746958	42868560
ENSG00000146223.14	RPL7L1	chr6	42879618	42889925
ENSG00000221821.3	C6orf226	chr6	42890265	42890816
ENSG00000171611.9	PTCRA	chr6	42915989	42925835
ENSG00000137161.16	CNPY3	chr6	42929192	42939287
ENSG00000124713.5	GNMT	chr6	42960758	42963880
ENSG00000124587.13	PEX6	chr6	42963870	42979220
ENSG00000112640.14	PPP2R5D	chr6	42984499	43012342
ENSG00000124733.4	MEA1	chr6	43011143	43016868
ENSG00000124702.17	KLHDC3	chr6	43014103	43021298
ENSG00000124541.6	RRP36	chr6	43021645	43034156
ENSG00000044090.8	CUL7	chr6	43037617	43053945
ENSG00000137171.14	KLC4	chr6	43040777	43075099
ENSG00000112651.11	MRPL2	chr6	43054029	43059806
ENSG00000112655.15	PTK7	chr6	43076268	43161719
ENSG00000112658.7	SRF	chr6	43171299	43181507
ENSG00000112659.13	CUL9	chr6	43182175	43224587
ENSG00000112667.12	DNPH1	chr6	43225629	43229484
ENSG00000146216.12	TTBK1	chr6	43243680	43288259
ENSG00000137204.14	SLC22A7	chr6	43295694	43305538
ENSG00000146215.13	CRIP3	chr6	43299710	43308797
ENSG00000171467.15	ZNF318	chr6	43307134	43369478
ENSG00000124574.14	ABCC10	chr6	43427366	43450430
ENSG00000171462.14	DLK2	chr6	43450352	43456632
ENSG00000137221.14	TJAP1	chr6	43477523	43506556
ENSG00000204052.4	LRRC73	chr6	43506969	43510686
ENSG00000171453.18	POLR1C	chr6	43509702	43562419
ENSG00000137207.11	YIPF3	chr6	43511827	43516990
ENSG00000124571.17	XPO5	chr6	43522330	43576075
ENSG00000170734.11	POLH	chr6	43576150	43615660
ENSG00000172432.18	GTPBP2	chr6	43605316	43629162
ENSG00000124688.13	MAD2L1BP	chr6	43629540	43640952
ENSG00000172426.15	RSPH9	chr6	43645046	43672599
ENSG00000096080.11	MRPS18A	chr6	43671303	43687791
ENSG00000112715.21	VEGFA	chr6	43770184	43786487
ENSG00000181577.15	C6orf223	chr6	44000580	44005958
ENSG00000180992.6	MRPL14	chr6	44113454	44127457
ENSG00000137216.18	TMEM63B	chr6	44126914	44155519
ENSG00000137225.12	CAPN11	chr6	44158811	44184402
ENSG00000262179.2	MYMX	chr6	44216939	44218236
ENSG00000112759.17	SLC29A1	chr6	44219505	44234151
ENSG00000096384.19	HSP90AB1	chr6	44246166	44253888
ENSG00000157593.18	SLC35B2	chr6	44254096	44257890
ENSG00000146232.16	NFKBIE	chr6	44258166	44265788
ENSG00000178233.17	TMEM151B	chr6	44270466	44307506
ENSG00000272442.2	AL353588.1	chr6	44273194	44378957
ENSG00000146221.9	TCTE1	chr6	44278743	44297688
ENSG00000124608.4	AARS2	chr6	44299654	44313326
ENSG00000249481.6	SPATS1	chr6	44342660	44377167
ENSG00000096401.7	CDC5L	chr6	44387525	44450426
ENSG00000196284.15	SUPT3H	chr6	44809317	45377953
ENSG00000124813.21	RUNX2	chr6	45328157	45664349
ENSG00000112782.16	CLIC5	chr6	45880827	46080348
ENSG00000001561.6	ENPP4	chr6	46129993	46146699
ENSG00000112796.9	ENPP5	chr6	46159187	46170971
ENSG00000172348.14	RCAN2	chr6	46220736	46491972
ENSG00000146233.7	CYP39A1	chr6	46549580	46652830
ENSG00000153291.15	SLC25A27	chr6	46652915	46678193
ENSG00000180113.15	TDRD6	chr6	46687875	46704319
ENSG00000146070.16	PLA2G7	chr6	46704201	46735693
ENSG00000230062.5	ANKRD66	chr6	46746917	46759506
ENSG00000112818.9	MEP1A	chr6	46793390	46839782
ENSG00000069122.18	ADGRF5	chr6	46852512	46954943
ENSG00000153292.15	ADGRF1	chr6	46997703	47042363
ENSG00000146072.6	TNFRSF21	chr6	47231532	47309905
ENSG00000198087.7	CD2AP	chr6	47477789	47627263
ENSG00000164393.8	ADGRF2	chr6	47656436	47697797
ENSG00000153294.11	ADGRF4	chr6	47685864	47722021
ENSG00000124818.15	OPN5	chr6	47781982	47832780
ENSG00000244694.7	PTCHD4	chr6	47878028	48068689
ENSG00000146085.7	MUT	chr6	49430360	49463191
ENSG00000031691.6	CENPQ	chr6	49463378	49493107
ENSG00000203972.9	GLYATL3	chr6	49499958	49527047
ENSG00000197261.11	C6orf141	chr6	49550646	49561907
ENSG00000112077.16	RHAG	chr6	49605158	49636884
ENSG00000124490.13	CRISP2	chr6	49692358	49713590
ENSG00000096006.11	CRISP3	chr6	49727384	49744437
ENSG00000170950.5	PGK2	chr6	49785651	49787307
ENSG00000124812.14	CRISP1	chr6	49834257	49877096
ENSG00000214643.6	DEFB133	chr6	49946021	49950265
ENSG00000177684.3	DEFB114	chr6	49960249	49964105
ENSG00000214642.1	DEFB113	chr6	49968677	49969625
ENSG00000203970.3	DEFB110	chr6	50009138	50021981
ENSG00000180872.4	DEFB112	chr6	50043575	50048651
ENSG00000008197.4	TFAP2D	chr6	50713828	50772988
ENSG00000008196.12	TFAP2B	chr6	50818723	50847613
ENSG00000170927.14	PKHD1	chr6	51615300	52087625
ENSG00000112115.6	IL17A	chr6	52186375	52190638
ENSG00000112116.9	IL17F	chr6	52236681	52244537
ENSG00000112118.18	MCM3	chr6	52264009	52284881
ENSG00000170915.8	PAQR8	chr6	52361421	52407777
ENSG00000096093.15	EFHC1	chr6	52362123	52529886
ENSG00000065308.4	TRAM2	chr6	52497402	52576915
ENSG00000096092.5	TMEM14A	chr6	52671109	52686588
ENSG00000244067.2	GSTA2	chr6	52750089	52763569
ENSG00000243955.5	GSTA1	chr6	52791664	52803910
ENSG00000182793.11	GSTA5	chr6	52831655	52846095
ENSG00000174156.14	GSTA3	chr6	52896639	52909685
ENSG00000170899.10	GSTA4	chr6	52977948	52995378
ENSG00000112144.15	ICK	chr6	53001279	53061802
ENSG00000112146.16	FBXO9	chr6	53051991	53100873
ENSG00000137270.10	GCM1	chr6	53126964	53148829
ENSG00000012660.13	ELOVL5	chr6	53267398	53349179
ENSG00000001084.12	GCLC	chr6	53497341	53616970
ENSG00000124743.5	KLHL31	chr6	53647901	53665708
ENSG00000137269.14	LRRC1	chr6	53794497	53924121
ENSG00000146147.14	MLIP	chr6	53929982	54266280
ENSG00000137251.15	TINAG	chr6	54307859	54390152
ENSG00000168143.8	FAM83B	chr6	54846771	54942022
ENSG00000137252.9	HCRTR2	chr6	55106460	55282620
ENSG00000187871.2	GFRAL	chr6	55327469	55402493
ENSG00000146151.13	HMGCLL1	chr6	55434369	55579214
ENSG00000112175.7	BMP5	chr6	55753645	55875564
ENSG00000124749.16	COL21A1	chr6	56056590	56394094
ENSG00000151914.19	DST	chr6	56457987	56954628
ENSG00000151917.17	BEND6	chr6	56955126	57027342
ENSG00000168116.13	KIAA1586	chr6	57046532	57055239
ENSG00000112200.16	ZNF451	chr6	57086844	57170307
ENSG00000112208.11	BAG2	chr6	57172326	57189833
ENSG00000112210.11	RAB23	chr6	57186992	57222314
ENSG00000146143.17	PRIM2	chr6	57314805	57646849
ENSG00000112232.8	KHDRBS2	chr6	61679960	62286227
ENSG00000198225.5	FKBP1C	chr6	63211446	63213024
ENSG00000146166.16	LGSN	chr6	63275951	63319977
ENSG00000112245.11	PTP4A1	chr6	63521746	63583377
ENSG00000285976.1	AL135905.2	chr6	63572012	63583587
ENSG00000118482.11	PHF3	chr6	63635820	63779336
ENSG00000188107.14	EYS	chr6	63719980	65707225
ENSG00000135298.13	ADGRB3	chr6	68635367	69389511
ENSG00000168216.11	LMBRD1	chr6	69675793	69867236
ENSG00000082293.12	COL19A1	chr6	69866571	70209976
ENSG00000112280.16	COL9A1	chr6	70215061	70303083
ENSG00000082269.16	FAM135A	chr6	70412941	70561174
ENSG00000154079.5	SDHAF4	chr6	70566917	70589569
ENSG00000112305.14	SMAP1	chr6	70667776	70862015
ENSG00000112309.10	B3GAT2	chr6	70856679	70957038
ENSG00000119900.8	OGFRL1	chr6	71288803	71308950
ENSG00000079841.18	RIMS1	chr6	71886703	72403143
ENSG00000185760.15	KCNQ5	chr6	72621792	73198851
ENSG00000243501.5	AL365232.1	chr6	73209746	73263196
ENSG00000256980.4	KHDC1L	chr6	73223544	73225770
ENSG00000135314.12	KHDC1	chr6	73241314	73310365
ENSG00000203909.3	DPPA5	chr6	73353062	73354295
ENSG00000203908.3	KHDC3L	chr6	73362677	73364171
ENSG00000203907.9	OOEP	chr6	73368555	73395133
ENSG00000080007.7	DDX43	chr6	73394748	73417569
ENSG00000164430.15	CGAS	chr6	73413515	73452276
ENSG00000135297.15	MTO1	chr6	73461578	73509236
ENSG00000156508.17	EEF1A1	chr6	73515750	73523797
ENSG00000119899.12	SLC17A5	chr6	73593379	73654155
ENSG00000156535.14	CD109	chr6	73695785	73828316
ENSG00000111799.20	COL12A1	chr6	75084326	75206051
ENSG00000112695.11	COX7A2	chr6	75237675	75250323
ENSG00000112697.15	TMEM30A	chr6	75252924	75284968
ENSG00000118407.14	FILIP1	chr6	75291859	75493738
ENSG00000112701.17	SENP6	chr6	75601509	75718278
ENSG00000196586.13	MYO6	chr6	75749192	75919537
ENSG00000112706.11	IMPG1	chr6	75921115	76072678
ENSG00000135312.6	HTR1B	chr6	77461753	77463773
ENSG00000269964.3	MEI4	chr6	77650274	77927028
ENSG00000146243.13	IRAK1BP1	chr6	78867472	78946440
ENSG00000146247.13	PHIP	chr6	78935867	79078236
ENSG00000118418.14	HMGN3	chr6	79201245	79234738
ENSG00000135338.13	LCA5	chr6	79484991	79537458
ENSG00000198478.7	SH3BGRL2	chr6	79631283	79703659
ENSG00000118402.5	ELOVL4	chr6	79914812	79947580
ENSG00000112742.9	TTK	chr6	80003887	80042527
ENSG00000083123.14	BCKDHB	chr6	80106647	80346270
ENSG00000112773.15	TENT5A	chr6	81491439	81752774
ENSG00000005700.14	IBTK	chr6	82169983	82247754
ENSG00000146242.8	TPBG	chr6	82363206	82370828
ENSG00000118420.16	UBE3D	chr6	82892398	83065841
ENSG00000083097.14	DOP1A	chr6	83067666	83171350
ENSG00000013375.15	PGM3	chr6	83161150	83193936
ENSG00000013392.7	RWDD2A	chr6	83193379	83198932
ENSG00000065833.8	ME1	chr6	83210389	83431071
ENSG00000146250.6	PRSS35	chr6	83512538	83525704
ENSG00000065609.14	SNAP91	chr6	83552880	83709691
ENSG00000203877.8	RIPPLY2	chr6	83853266	83857515
ENSG00000065615.13	CYB5R4	chr6	83859643	83967424
ENSG00000135324.5	MRAP2	chr6	84033756	84090881
ENSG00000135315.11	CEP162	chr6	84124241	84227635
ENSG00000112837.16	TBX18	chr6	84687351	84764519
ENSG00000135318.11	NT5E	chr6	85449584	85495791
ENSG00000135317.12	SNX14	chr6	85505496	85594156
ENSG00000271793.1	AL589666.1	chr6	85557978	85615234
ENSG00000135316.17	SYNCRIP	chr6	85607785	85643792
ENSG00000168830.7	HTR1E	chr6	86937306	87016683
ENSG00000135346.8	CGA	chr6	87085498	87095406
ENSG00000188994.12	ZNF292	chr6	87152833	87264196
ENSG00000164411.11	GJB7	chr6	87282978	87329278
ENSG00000111850.10	SMIM8	chr6	87322583	87399749
ENSG00000203872.6	C6orf163	chr6	87344849	87365463
ENSG00000272514.5	CFAP206	chr6	87407983	87464465
ENSG00000213204.8	AL049697.1	chr6	87408012	87511634
ENSG00000164414.17	SLC35A1	chr6	87470623	87512336
ENSG00000146282.17	RARS2	chr6	87514378	87590003
ENSG00000135336.14	ORC3	chr6	87590067	87667453
ENSG00000135334.8	AKIRIN2	chr6	87675072	87702209
ENSG00000118434.8	SPACA1	chr6	88047789	88066832
ENSG00000118432.12	CNR1	chr6	88139864	88166359
ENSG00000111880.15	RNGTT	chr6	88610272	88963721
ENSG00000146278.10	PNRC1	chr6	89080751	89085160
ENSG00000154548.8	SRSF12	chr6	89095959	89118081
ENSG00000146281.5	PM20D2	chr6	89146050	89165565
ENSG00000146276.11	GABRR1	chr6	89177501	89231278
ENSG00000111886.10	GABRR2	chr6	89257208	89315299
ENSG00000198833.6	UBE2J1	chr6	89326625	89352848
ENSG00000025039.14	RRAGD	chr6	89364636	89412270
ENSG00000135299.16	ANKRD6	chr6	89433170	89633834
ENSG00000083099.10	LYRM2	chr6	89568144	89638753
ENSG00000112159.11	MDN1	chr6	89642499	89819723
ENSG00000118412.12	CASP8AP2	chr6	89829894	89874436
ENSG00000135355.4	GJA10	chr6	89894469	89921760
ENSG00000112182.14	BACH2	chr6	89926529	90296908
ENSG00000135341.17	MAP3K7	chr6	90513573	90587045
ENSG00000135333.13	EPHA7	chr6	93240020	93419547
ENSG00000172469.15	MANEA	chr6	95577543	95609457
ENSG00000172461.10	FUT9	chr6	96015984	96215612
ENSG00000014123.9	UFL1	chr6	96521595	96555276
ENSG00000112214.10	FHL5	chr6	96562548	96616636
ENSG00000112218.8	GPR63	chr6	96794126	96837463
ENSG00000123545.5	NDUFAF4	chr6	96889313	96897881
ENSG00000186231.16	KLHL32	chr6	96924620	97140754
ENSG00000146263.11	MMS22L	chr6	97142161	97283217
ENSG00000184486.9	POU3F2	chr6	98834592	98839470
ENSG00000112234.8	FBXL4	chr6	98868538	98948006
ENSG00000146267.11	FAXC	chr6	99271169	99350062
ENSG00000132423.11	COQ3	chr6	99369400	99394204
ENSG00000132424.15	PNISR	chr6	99398051	99425331
ENSG00000123552.17	USP45	chr6	99432379	99521728
ENSG00000228439.5	TSTD3	chr6	99520693	99531918
ENSG00000112237.12	CCNC	chr6	99542380	99568973
ENSG00000112238.11	PRDM13	chr6	99606730	99615578
ENSG00000152034.10	MCHR2	chr6	99919910	99994247
ENSG00000112246.9	SIM1	chr6	100385015	100464929
ENSG00000112249.13	ASCC3	chr6	100508194	100881372
ENSG00000164418.20	GRIK2	chr6	101181257	102070083
ENSG00000085382.11	HACE1	chr6	104728093	104859919
ENSG00000187772.7	LIN28B	chr6	104936616	105083332
ENSG00000112276.13	BVES	chr6	105096822	105137174
ENSG00000132429.9	POPDC3	chr6	105158280	105179995
ENSG00000085377.13	PREP	chr6	105277565	105403084
ENSG00000057663.15	ATG5	chr6	106045423	106325791
ENSG00000057657.16	PRDM1	chr6	106086320	106109939
ENSG00000112297.14	CRYBG1	chr6	106360808	106571978
ENSG00000130347.12	RTN4IP1	chr6	106571971	106629487
ENSG00000130348.11	QRSL1	chr6	106629578	106668417
ENSG00000272398.5	CD24	chr6	106969831	106975627
ENSG00000130349.9	C6orf203	chr6	107028213	107051342
ENSG00000178409.13	BEND3	chr6	107065182	107115269
ENSG00000164494.11	PDSS2	chr6	107152557	107459564
ENSG00000112320.11	SOBP	chr6	107489958	107660167
ENSG00000146285.13	SCML4	chr6	107704104	107824317
ENSG00000025796.13	SEC63	chr6	107867756	107958189
ENSG00000081087.14	OSTM1	chr6	108041409	108165854
ENSG00000112333.11	NR2E1	chr6	108166058	108188809
ENSG00000112335.14	SNX3	chr6	108211222	108261260
ENSG00000135537.16	AFG1L	chr6	108294894	108526796
ENSG00000118689.14	FOXO3	chr6	108559835	108684774
ENSG00000118690.12	ARMC2	chr6	108848416	108974472
ENSG00000080546.13	SESN1	chr6	108986437	109094819
ENSG00000183137.14	CEP57L1	chr6	109095110	109163932
ENSG00000135535.16	CD164	chr6	109366514	109382812
ENSG00000185250.15	PPIL6	chr6	109390215	109441171
ENSG00000135587.8	SMPD2	chr6	109440763	109443919
ENSG00000135596.17	MICAL1	chr6	109444062	109465968
ENSG00000112365.4	ZBTB24	chr6	109462594	109483237
ENSG00000155085.15	AK9	chr6	109492856	109691217
ENSG00000112367.10	FIG4	chr6	109691312	109825428
ENSG00000146360.8	GPR6	chr6	109978256	109980718
ENSG00000112290.12	WASF1	chr6	110099819	110180004
ENSG00000168438.14	CDC40	chr6	110180141	110254275
ENSG00000053328.8	METTL24	chr6	110245928	110358272
ENSG00000203797.9	DDO	chr6	110391771	110415562
ENSG00000004809.13	SLC22A16	chr6	110424687	110476641
ENSG00000155111.14	CDK19	chr6	110609978	110815958
ENSG00000123505.15	AMD1	chr6	110874770	110895713
ENSG00000155115.6	GTF3C6	chr6	110958560	110967890
ENSG00000197498.12	RPF2	chr6	110982015	111028263
ENSG00000112394.16	SLC16A10	chr6	111087503	111231194
ENSG00000173214.5	MFSD4B	chr6	111259348	111271167
ENSG00000009413.15	REV3L	chr6	111299028	111483715
ENSG00000056972.18	TRAF3IP2	chr6	111556454	111606278
ENSG00000010810.17	FYN	chr6	111660332	111873452
ENSG00000112761.20	WISP3	chr6	112054072	112070969
ENSG00000074935.13	TUBE1	chr6	112070777	112087529
ENSG00000203778.7	FAM229B	chr6	112087599	112102790
ENSG00000112769.18	LAMA4	chr6	112108760	112254939
ENSG00000281613.2	AL365214.3	chr6	112236806	112350094
ENSG00000251258.1	RFPL4B	chr6	112347330	112351296
ENSG00000277443.2	MARCKS	chr6	113857362	113863471
ENSG00000196591.11	HDAC2	chr6	113933028	114011308
ENSG00000249853.7	HS3ST5	chr6	114055586	114343045
ENSG00000111816.7	FRK	chr6	115931149	116060758
ENSG00000178425.13	NT5DC1	chr6	116100849	116249497
ENSG00000123500.9	COL10A1	chr6	116118923	116158747
ENSG00000187189.10	TSPYL4	chr6	116249961	116254140
ENSG00000111817.17	DSE	chr6	116254173	116444860
ENSG00000189241.6	TSPYL1	chr6	116276578	116279903
ENSG00000285446.1	Z84488.2	chr6	116399395	116463696
ENSG00000188820.12	CALHM6	chr6	116461370	116463779
ENSG00000173626.9	TRAPPC3L	chr6	116494989	116545610
ENSG00000178033.5	CALHM5	chr6	116511646	116524792
ENSG00000164451.13	CALHM4	chr6	116529013	116558868
ENSG00000111832.12	RWDD1	chr6	116571367	116597675
ENSG00000111834.12	RSPH4A	chr6	116616479	116632985
ENSG00000153975.9	ZUP1	chr6	116635618	116668794
ENSG00000196911.10	KPNA5	chr6	116681187	116741866
ENSG00000183807.7	FAM162B	chr6	116752197	116765723
ENSG00000173612.9	GPRC6A	chr6	116792085	116829037
ENSG00000185002.9	RFX6	chr6	116877212	116932163
ENSG00000170162.13	VGLL2	chr6	117265558	117273565
ENSG00000047936.10	ROS1	chr6	117288300	117425855
ENSG00000282218.1	AL132671.2	chr6	117318211	117573571
ENSG00000164465.18	DCBLD1	chr6	117453817	117569858
ENSG00000047932.13	GOPC	chr6	117560269	117602542
ENSG00000153989.7	NUS1	chr6	117675502	117710640
ENSG00000196376.10	SLC35F1	chr6	117907526	118317676
ENSG00000111860.13	CEP85L	chr6	118460772	118710075
ENSG00000198523.5	PLN	chr6	118548298	118560730
ENSG00000111877.17	MCM9	chr6	118813442	118935162
ENSG00000111875.7	ASF1A	chr6	118894220	118909167
ENSG00000111879.19	FAM184A	chr6	118959763	119149387
ENSG00000111885.6	MAN1A1	chr6	119177209	119349761
ENSG00000146350.13	TBC1D32	chr6	121079494	121334745
ENSG00000152661.8	GJA1	chr6	121435577	121449727
ENSG00000025156.12	HSF2	chr6	122399546	122433119
ENSG00000111897.6	SERINC1	chr6	122443354	122471822
ENSG00000135549.14	PKIB	chr6	122471917	122726373
ENSG00000164434.11	FABP7	chr6	122779475	122784074
ENSG00000172594.12	SMPDL3A	chr6	122789049	122809720
ENSG00000146352.12	CLVS2	chr6	122995971	123072927
ENSG00000186439.12	TRDN	chr6	123216339	123637093
ENSG00000188580.14	NKAIN2	chr6	123804141	124825657
ENSG00000146373.16	RNF217	chr6	124962545	125092633
ENSG00000111907.20	TPD52L1	chr6	125119049	125264407
ENSG00000111906.17	HDDC2	chr6	125219962	125302078
ENSG00000135547.8	HEY2	chr6	125747664	125761269
ENSG00000111912.19	NCOA7	chr6	125781161	125932030
ENSG00000111911.6	HINT3	chr6	125956781	125980244
ENSG00000066651.19	TRMT11	chr6	125986430	126203817
ENSG00000203760.8	CENPW	chr6	126340174	126348875
ENSG00000146374.13	RSPO3	chr6	127118604	127197765
ENSG00000118518.15	RNF146	chr6	127266610	127288567
ENSG00000093144.18	ECHDC1	chr6	127288710	127343609
ENSG00000255330.9	AL096711.2	chr6	127438406	127519001
ENSG00000189367.14	KIAA0408	chr6	127440343	127459391
ENSG00000214338.10	SOGA3	chr6	127472794	127519191
ENSG00000184530.8	C6orf58	chr6	127519455	127591817
ENSG00000172673.10	THEMIS	chr6	127708072	127918631
ENSG00000152894.14	PTPRK	chr6	127968779	128520674
ENSG00000196569.12	LAMA2	chr6	128883141	129516569
ENSG00000146376.10	ARHGAP18	chr6	129576132	129710225
ENSG00000203756.7	TMEM244	chr6	129831244	129861547
ENSG00000198945.7	L3MBTL3	chr6	130013699	130141451
ENSG00000164483.16	SAMD3	chr6	130144315	130365425
ENSG00000164484.11	TMEM200A	chr6	130365734	130443063
ENSG00000256162.2	SMLR1	chr6	130827406	130837135
ENSG00000079819.18	EPB41L2	chr6	130839347	131063322
ENSG00000118507.16	AKAP7	chr6	131135666	131283535
ENSG00000118520.14	ARG1	chr6	131573144	131584332
ENSG00000112282.17	MED23	chr6	131573966	131628229
ENSG00000154269.14	ENPP3	chr6	131628442	131747418
ENSG00000180658.4	OR2A4	chr6	131699644	131701401
ENSG00000236761.5	CTAGE9	chr6	131708684	131711017
ENSG00000197594.12	ENPP1	chr6	131808016	131895155
ENSG00000118523.5	CTGF	chr6	131948176	131951373
ENSG00000079931.14	MOXD1	chr6	132296055	132401545
ENSG00000079950.13	STX7	chr6	132445867	132513198
ENSG00000237110.2	TAAR9	chr6	132538290	132539336
ENSG00000146385.1	TAAR8	chr6	132552693	132553721
ENSG00000146383.7	TAAR6	chr6	132570322	132571359
ENSG00000135569.4	TAAR5	chr6	132588673	132589686
ENSG00000146378.6	TAAR2	chr6	132617022	132624275
ENSG00000146399.1	TAAR1	chr6	132644984	132646003
ENSG00000112299.7	VNN1	chr6	132681590	132714049
ENSG00000093134.14	VNN3	chr6	132722787	132734765
ENSG00000112303.13	VNN2	chr6	132743870	132763459
ENSG00000146409.11	SLC18B1	chr6	132769370	132813339
ENSG00000112306.7	RPS12	chr6	132814441	132817564
ENSG00000112319.18	EYA4	chr6	133240598	133532120
ENSG00000118526.6	TCF21	chr6	133889138	133895553
ENSG00000028839.9	TBPL1	chr6	133952170	133990432
ENSG00000146411.5	SLC2A12	chr6	133988697	134052636
ENSG00000118515.11	SGK1	chr6	134169246	134318112
ENSG00000118514.13	ALDH8A1	chr6	134917390	134950122
ENSG00000112339.14	HBS1L	chr6	134960378	135103056
ENSG00000118513.18	MYB	chr6	135181315	135219173
ENSG00000135541.20	AHI1	chr6	135283532	135497776
ENSG00000171408.13	PDE7B	chr6	135851696	136195574
ENSG00000146410.11	MTFR2	chr6	136231024	136250335
ENSG00000029363.16	BCLAF1	chr6	136256627	136289851
ENSG00000135525.18	MAP7	chr6	136342281	136550819
ENSG00000197442.9	MAP3K5	chr6	136557047	136792518
ENSG00000112357.12	PEX7	chr6	136822564	136913937
ENSG00000182747.4	SLC35D3	chr6	136922264	136925639
ENSG00000016402.13	IL20RA	chr6	136999971	137045180
ENSG00000164485.14	IL22RA2	chr6	137143820	137173648
ENSG00000027697.14	IFNGR1	chr6	137197484	137219449
ENSG00000177468.6	OLIG3	chr6	137492202	137494250
ENSG00000118503.14	TNFAIP3	chr6	137867188	137883312
ENSG00000112378.11	PERP	chr6	138088505	138107511
ENSG00000112379.8	ARFGEF3	chr6	138161921	138344663
ENSG00000254440.3	PBOV1	chr6	138215986	138218491
ENSG00000262543.1	SMIM28	chr6	138377905	138383075
ENSG00000051620.10	HEBP2	chr6	138403531	138422197
ENSG00000135540.11	NHSL1	chr6	138422043	138692571
ENSG00000279968.2	GVQW2	chr6	138725211	138773652
ENSG00000024862.17	CCDC28A	chr6	138773509	138793319
ENSG00000203734.11	ECT2L	chr6	138795926	138904070
ENSG00000135597.18	REPS1	chr6	138903493	138988261
ENSG00000146386.7	ABRACL	chr6	139028682	139043302
ENSG00000112406.4	HECA	chr6	139135112	139180802
ENSG00000164440.14	TXLNB	chr6	139240061	139292139
ENSG00000164442.9	CITED2	chr6	139371807	139374620
ENSG00000135577.4	NMBR	chr6	142058330	142088799
ENSG00000203733.5	GJE1	chr6	142133090	142135151
ENSG00000009844.15	VTA1	chr6	142147162	142224689
ENSG00000112414.14	ADGRG6	chr6	142301854	142446266
ENSG00000010818.9	HIVEP2	chr6	142751467	142956698
ENSG00000146416.18	AIG1	chr6	143060496	143340304
ENSG00000189007.15	ADAT2	chr6	143422832	143450673
ENSG00000034693.14	PEX3	chr6	143450807	143490010
ENSG00000001036.13	FUCA2	chr6	143494811	143511690
ENSG00000112419.14	PHACTR2	chr6	143536845	143831185
ENSG00000257065.1	AL049844.1	chr6	143807092	143844617
ENSG00000135521.8	LTV1	chr6	143843344	143863812
ENSG00000280148.1	AL049844.3	chr6	143857318	143938471
ENSG00000118491.9	ZC2HC1B	chr6	143864436	143938356
ENSG00000118495.19	PLAGL1	chr6	143940300	144064599
ENSG00000169976.6	SF3B5	chr6	144094881	144095573
ENSG00000135604.9	STX11	chr6	144150526	144188370
ENSG00000152818.18	UTRN	chr6	144285701	144853034
ENSG00000112425.14	EPM2A	chr6	145382535	145736023
ENSG00000118496.4	FBXO30	chr6	145793502	145814753
ENSG00000146414.15	SHPRH	chr6	145864245	145964423
ENSG00000152822.13	GRM1	chr6	146027646	146437598
ENSG00000118508.4	RAB32	chr6	146543693	146554965
ENSG00000118492.16	ADGB	chr6	146598965	146815462
ENSG00000164506.14	STXBP5	chr6	147204425	147390476
ENSG00000203727.3	SAMD5	chr6	147508927	147737547
ENSG00000111961.17	SASH1	chr6	148272304	148552050
ENSG00000111962.7	UST	chr6	148747328	149076990
ENSG00000055208.18	TAB2	chr6	149218641	149411613
ENSG00000177688.6	SUMO4	chr6	149400227	149401292
ENSG00000178199.13	ZC3H12D	chr6	149446795	149485061
ENSG00000131013.3	PPIL4	chr6	149504733	149546038
ENSG00000055211.13	GINM1	chr6	149566294	149591748
ENSG00000186625.13	KATNA1	chr6	149594873	149648972
ENSG00000131023.12	LATS1	chr6	149658153	149718256
ENSG00000120253.13	NUP43	chr6	149724315	149749665
ENSG00000120265.17	PCMT1	chr6	149749443	149811420
ENSG00000285991.1	AL355312.5	chr6	149817937	149896011
ENSG00000120256.10	LRP11	chr6	149818798	149864026
ENSG00000164520.11	RAET1E	chr6	149883375	149898102
ENSG00000203722.7	RAET1G	chr6	149916878	149923121
ENSG00000131015.4	ULBP2	chr6	149942000	149949235
ENSG00000111981.4	ULBP1	chr6	149964007	149973710
ENSG00000155918.7	RAET1L	chr6	150018334	150025532
ENSG00000131019.10	ULBP3	chr6	150063150	150069095
ENSG00000198729.4	PPP1R14C	chr6	150143076	150250357
ENSG00000009765.14	IYD	chr6	150368892	150405969
ENSG00000120278.16	PLEKHG1	chr6	150599883	150843665
ENSG00000120254.15	MTHFD1L	chr6	150865549	151101887
ENSG00000131016.16	AKAP12	chr6	151239999	151358557
ENSG00000181472.4	ZBTB2	chr6	151364117	151391548
ENSG00000155906.17	RMND1	chr6	151404762	151452181
ENSG00000146476.10	ARMT1	chr6	151452258	151470101
ENSG00000120262.9	CCDC170	chr6	151494030	151621193
ENSG00000091831.23	ESR1	chr6	151656691	152129619
ENSG00000131018.22	SYNE1	chr6	152121684	152637801
ENSG00000120279.6	MYCT1	chr6	152697895	152724567
ENSG00000146469.12	VIP	chr6	152750798	152759765
ENSG00000112029.9	FBXO5	chr6	152970519	152983579
ENSG00000112031.15	MTRF1L	chr6	152987362	153002685
ENSG00000091844.7	RGS17	chr6	153004459	153131249
ENSG00000112038.17	OPRM1	chr6	154010496	154246867
ENSG00000074706.13	IPCEF1	chr6	154154496	154356792
ENSG00000153721.18	CNKSR3	chr6	154387504	154510659
ENSG00000213079.9	SCAF8	chr6	154733325	154834244
ENSG00000146426.18	TIAM2	chr6	154832697	155257723
ENSG00000029639.10	TFB1M	chr6	155257509	155314493
ENSG00000171217.5	CLDN20	chr6	155264013	155276548
ENSG00000074771.3	NOX3	chr6	155395370	155455903
ENSG00000049618.23	ARID1B	chr6	156776020	157210779
ENSG00000215712.10	TMEM242	chr6	157289386	157323601
ENSG00000175048.16	ZDHHC14	chr6	157381133	157678146
ENSG00000130340.15	SNX9	chr6	157700387	157945077
ENSG00000078269.14	SYNJ2	chr6	157981887	158099176
ENSG00000122335.15	SERAC1	chr6	158109515	158168280
ENSG00000272047.2	GTF2H5	chr6	158168350	158199344
ENSG00000130338.12	TULP4	chr6	158232236	158511828
ENSG00000146433.8	TMEM181	chr6	158536436	158635428
ENSG00000146425.10	DYNLT1	chr6	158636474	158644739
ENSG00000164674.15	SYTL3	chr6	158650014	158764876
ENSG00000092820.17	EZR	chr6	158765741	158819412
ENSG00000130363.11	RSPH3	chr6	158972871	159000187
ENSG00000164691.17	TAGAP	chr6	159034468	159045152
ENSG00000164694.16	FNDC1	chr6	159169397	159272109
ENSG00000112096.17	SOD2	chr6	159669057	159745186
ENSG00000285441.1	SOD2	chr6	159679119	159762529
ENSG00000146457.15	WTAP	chr6	159725585	159756319
ENSG00000120437.8	ACAT2	chr6	159760328	159779055
ENSG00000120438.11	TCP1	chr6	159778498	159789749
ENSG00000112110.9	MRPL18	chr6	159789812	159798436
ENSG00000146453.12	PNLDC1	chr6	159800249	159820704
ENSG00000130368.5	MAS1	chr6	159906690	159916530
ENSG00000197081.13	IGF2R	chr6	159969099	160113507
ENSG00000175003.13	SLC22A1	chr6	160121789	160158718
ENSG00000112499.12	SLC22A2	chr6	160171061	160277638
ENSG00000146477.5	SLC22A3	chr6	160348268	160452581
ENSG00000198670.11	LPA	chr6	160531483	160664259
ENSG00000122194.18	PLG	chr6	160702238	160753315
ENSG00000085511.19	MAP3K4	chr6	160991727	161117385
ENSG00000026652.13	AGPAT4	chr6	161129979	161274061
ENSG00000185345.20	PRKN	chr6	161347420	162727771
ENSG00000112530.11	PACRG	chr6	162727132	163315492
ENSG00000112531.16	QKI	chr6	163414000	163578596
ENSG00000112539.14	C6orf118	chr6	165279664	165309607
ENSG00000112541.14	PDE10A	chr6	165327287	165988078
ENSG00000164458.9	TBXT	chr6	166157656	166168700
ENSG00000176381.5	PRR18	chr6	166305300	166308448
ENSG00000198818.9	SFT2D1	chr6	166319728	166342591
ENSG00000060762.18	MPC1	chr6	166364919	166383013
ENSG00000071242.11	RPS6KA2	chr6	166409364	166906451
ENSG00000235272.2	RAMACL	chr6	166585604	166587594
ENSG00000249141.1	AL159163.1	chr6	166858094	166956124
ENSG00000026297.15	RNASET2	chr6	166929504	166957191
ENSG00000213066.12	FGFR1OP	chr6	166999182	167094789
ENSG00000112486.16	CCR6	chr6	167111807	167139696
ENSG00000166984.11	TCP10L2	chr6	167146414	167196913
ENSG00000120436.3	GPR31	chr6	167156271	167158329
ENSG00000112494.9	UNC93A	chr6	167271169	167316019
ENSG00000120440.14	TTLL2	chr6	167325071	167359503
ENSG00000203690.12	TCP10	chr6	167357031	167384510
ENSG00000130396.20	AFDN	chr6	167826922	167972023
ENSG00000125337.17	KIF25	chr6	167996241	168045089
ENSG00000153303.17	FRMD1	chr6	168053166	168101511
ENSG00000164488.11	DACT2	chr6	168292830	168319754
ENSG00000112562.18	SMOC2	chr6	168441151	168673445
ENSG00000186340.15	THBS2	chr6	169215780	169254044
ENSG00000285733.1	AL031315.1	chr6	169419969	169702047
ENSG00000184465.16	WDR27	chr6	169457212	169702067
ENSG00000185127.6	C6orf120	chr6	169702190	169704856
ENSG00000130024.14	PHF10	chr6	169703905	169725566
ENSG00000184786.5	TCTE3	chr6	169740114	169751587
ENSG00000130023.15	ERMARD	chr6	169751622	169781584
ENSG00000198719.8	DLL1	chr6	170282206	170306565
ENSG00000112584.13	FAM120B	chr6	170290703	170407065
ENSG00000008018.8	PSMB1	chr6	170535117	170553341
ENSG00000112592.13	TBP	chr6	170554302	170572870
ENSG00000071994.10	PDCD2	chr6	170575295	170584692
ENSG00000177706.8	FAM20C	chr7	192969	260745
ENSG00000248767.2	AC187653.1	chr7	290170	294422
ENSG00000197461.13	PDGFA	chr7	497258	520296
ENSG00000188191.14	PRKAR1B	chr7	549197	727650
ENSG00000164818.15	DNAAF5	chr7	726701	786475
ENSG00000164828.17	SUN1	chr7	816615	896435
ENSG00000239857.6	GET4	chr7	876552	896436
ENSG00000105963.14	ADAP1	chr7	897901	955407
ENSG00000240230.5	COX19	chr7	898778	975599
ENSG00000073067.13	CYP2W1	chr7	983199	989640
ENSG00000146540.14	C7orf50	chr7	996986	1138260
ENSG00000164849.9	GPR146	chr7	1044576	1059261
ENSG00000164850.14	GPER1	chr7	1082208	1093815
ENSG00000178381.11	ZFAND2A	chr7	1152071	1160759
ENSG00000164853.8	UNCX	chr7	1232907	1237318
ENSG00000164877.18	MICALL2	chr7	1428465	1459502
ENSG00000164880.15	INTS1	chr7	1470277	1504367
ENSG00000198517.9	MAFK	chr7	1530714	1543043
ENSG00000164855.15	TMEM184A	chr7	1542235	1560821
ENSG00000157778.8	PSMG3	chr7	1567330	1571005
ENSG00000225968.7	ELFN1	chr7	1688119	1747954
ENSG00000002822.15	MAD1L1	chr7	1815793	2233243
ENSG00000122687.17	MRM2	chr7	2234231	2242198
ENSG00000106268.15	NUDT1	chr7	2242222	2251146
ENSG00000106266.10	SNX8	chr7	2251770	2354318
ENSG00000106263.17	EIF3B	chr7	2354086	2380745
ENSG00000136213.9	CHST12	chr7	2403560	2448483
ENSG00000275572.1	GRIFIN	chr7	2474844	2476894
ENSG00000106003.12	LFNG	chr7	2512529	2529177
ENSG00000106009.15	BRAT1	chr7	2537877	2555727
ENSG00000106012.17	IQCE	chr7	2558972	2614734
ENSG00000136295.14	TTYH3	chr7	2631951	2664802
ENSG00000174945.13	AMZ1	chr7	2679522	2775500
ENSG00000146535.13	GNA12	chr7	2728112	2844324
ENSG00000198286.9	CARD11	chr7	2906141	3043945
ENSG00000146555.18	SDK1	chr7	3301448	4269000
ENSG00000164916.10	FOXK1	chr7	4682309	4771443
ENSG00000242802.7	AP5Z1	chr7	4775615	4794395
ENSG00000157927.16	RADIL	chr7	4797055	4883719
ENSG00000218823.1	PAPOLB	chr7	4857733	4861994
ENSG00000136297.14	MMD2	chr7	4905989	4959213
ENSG00000272968.5	RBAK-RBAKDN	chr7	4983718	5073221
ENSG00000146587.17	RBAK	chr7	5045821	5069488
ENSG00000157954.14	WIPI2	chr7	5190188	5233826
ENSG00000164638.10	SLC29A4	chr7	5274369	5306870
ENSG00000182095.14	TNRC18	chr7	5306790	5425414
ENSG00000155034.18	FBXL18	chr7	5431335	5513798
ENSG00000075624.14	ACTB	chr7	5527147	5563784
ENSG00000075618.17	FSCN1	chr7	5592823	5606655
ENSG00000011275.18	RNF216	chr7	5620047	5781739
ENSG00000122543.10	OCM	chr7	5879827	5886362
ENSG00000122674.11	CCZ1	chr7	5898725	5926550
ENSG00000155026.16	RSPH10B	chr7	5925550	5970683
ENSG00000122512.15	PMS2	chr7	5973239	6009125
ENSG00000106305.9	AIMP2	chr7	6009245	6023834
ENSG00000086232.12	EIF2AK1	chr7	6022244	6059230
ENSG00000157999.5	ANKRD61	chr7	6031376	6036386
ENSG00000106346.11	USP42	chr7	6104884	6161564
ENSG00000008256.15	CYTH3	chr7	6161776	6272644
ENSG00000178397.12	FAM220A	chr7	6329409	6348981
ENSG00000136238.17	RAC1	chr7	6374523	6403977
ENSG00000164535.14	DAGLB	chr7	6409126	6484190
ENSG00000136240.9	KDELR2	chr7	6445953	6484242
ENSG00000215045.8	GRID2IP	chr7	6497462	6551436
ENSG00000136247.14	ZDHHC4	chr7	6577434	6589374
ENSG00000146576.12	C7orf26	chr7	6590017	6608726
ENSG00000236609.3	ZNF853	chr7	6615617	6624290
ENSG00000205903.6	ZNF316	chr7	6637322	6656432
ENSG00000164631.18	ZNF12	chr7	6688433	6706923
ENSG00000169402.15	RSPH10B2	chr7	6754109	6799365
ENSG00000146574.15	CCZ1B	chr7	6794134	6826770
ENSG00000106392.10	C1GALT1	chr7	7156934	7248651
ENSG00000215018.9	COL28A1	chr7	7356203	7535853
ENSG00000164654.15	MIOS	chr7	7566872	7608929
ENSG00000106399.11	RPA3	chr7	7636518	7718607
ENSG00000219545.11	UMAD1	chr7	7640711	7968020
ENSG00000106415.12	GLCCI1	chr7	7968794	8094272
ENSG00000003147.18	ICA1	chr7	8113184	8262687
ENSG00000122584.12	NXPH1	chr7	8433955	8752963
ENSG00000189043.9	NDUFA4	chr7	10931951	10940256
ENSG00000106443.16	PHF14	chr7	10973336	11169630
ENSG00000005108.15	THSD7A	chr7	11370357	11832198
ENSG00000106460.18	TMEM106B	chr7	12211241	12243367
ENSG00000146530.13	VWDE	chr7	12330885	12403941
ENSG00000226690.8	AC013470.2	chr7	12469621	12542222
ENSG00000006747.14	SCIN	chr7	12570577	12660179
ENSG00000122644.12	ARL4A	chr7	12686856	12690934
ENSG00000006468.13	ETV1	chr7	13891228	13991425
ENSG00000136267.13	DGKB	chr7	14145049	14974777
ENSG00000187546.13	AGMO	chr7	15200318	15562015
ENSG00000106511.5	MEOX2	chr7	15611212	15686812
ENSG00000214960.9	ISPD	chr7	16087527	16421322
ENSG00000171243.7	SOSTDC1	chr7	16461481	16530580
ENSG00000205858.9	LRRC72	chr7	16526880	16581568
ENSG00000106524.8	ANKMY2	chr7	16599776	16645817
ENSG00000136261.14	BZW2	chr7	16646131	16706523
ENSG00000106537.7	TSPAN13	chr7	16753535	16784536
ENSG00000106541.11	AGR2	chr7	16791811	16833433
ENSG00000173467.8	AGR3	chr7	16859405	16881987
ENSG00000106546.13	AHR	chr7	16916359	17346152
ENSG00000283321.1	AC019117.2	chr7	17299295	17467234
ENSG00000071189.21	SNX13	chr7	17790761	17940501
ENSG00000229937.6	PRPS1L1	chr7	18026774	18027863
ENSG00000048052.21	HDAC9	chr7	18086949	19002416
ENSG00000122691.12	TWIST1	chr7	19020991	19117672
ENSG00000146618.3	FERD3L	chr7	19144782	19145421
ENSG00000105849.5	TWISTNB	chr7	19695462	19709087
ENSG00000173452.13	TMEM196	chr7	19719310	19773598
ENSG00000183742.12	MACC1	chr7	20134655	20217404
ENSG00000105855.9	ITGB8	chr7	20330702	20415754
ENSG00000004846.16	ABCB5	chr7	20615207	20777038
ENSG00000164651.16	SP8	chr7	20782283	20786886
ENSG00000105866.14	SP4	chr7	21428034	21514822
ENSG00000105877.17	DNAH11	chr7	21543215	21901839
ENSG00000164649.19	CDCA7L	chr7	21900900	21946084
ENSG00000136237.18	RAPGEF5	chr7	22118238	22357144
ENSG00000105889.15	STEAP1B	chr7	22419444	22727613
ENSG00000136244.11	IL6	chr7	22725884	22732002
ENSG00000196683.10	TOMM7	chr7	22812628	22822852
ENSG00000122591.11	FAM126A	chr7	22889371	23014130
ENSG00000122550.17	KLHL7	chr7	23105758	23177914
ENSG00000136243.16	NUPL2	chr7	23181827	23201011
ENSG00000136235.16	GPNMB	chr7	23235967	23275108
ENSG00000156928.4	MALSU1	chr7	23298739	23311729
ENSG00000136231.13	IGF2BP3	chr7	23310209	23470467
ENSG00000164548.10	TRA2A	chr7	23504780	23532041
ENSG00000169193.11	CCDC126	chr7	23597379	23644708
ENSG00000188732.10	FAM221A	chr7	23680130	23703249
ENSG00000196335.12	STK31	chr7	23710167	23832513
ENSG00000122585.7	NPY	chr7	24284163	24291865
ENSG00000105926.15	MPP6	chr7	24573268	24694193
ENSG00000105928.14	GSDME	chr7	24698351	24758113
ENSG00000070882.12	OSBPL3	chr7	24796539	24981634
ENSG00000172115.8	CYCS	chr7	25120091	25125361
ENSG00000153790.11	C7orf31	chr7	25134697	25180356
ENSG00000105954.2	NPVF	chr7	25224570	25228486
ENSG00000050344.8	NFE2L3	chr7	26152240	26187125
ENSG00000122566.21	HNRNPA2B1	chr7	26173057	26201529
ENSG00000122565.18	CBX3	chr7	26201162	26213356
ENSG00000086300.15	SNX10	chr7	26291895	26374329
ENSG00000005020.12	SKAP2	chr7	26667062	26995239
ENSG00000105991.8	HOXA1	chr7	27092993	27095996
ENSG00000105996.6	HOXA2	chr7	27100354	27102811
ENSG00000105997.22	HOXA3	chr7	27106184	27152581
ENSG00000197576.13	HOXA4	chr7	27128507	27130799
ENSG00000106004.4	HOXA5	chr7	27141052	27143668
ENSG00000106006.6	HOXA6	chr7	27145396	27150603
ENSG00000122592.7	HOXA7	chr7	27153716	27157936
ENSG00000078399.17	HOXA9	chr7	27162435	27175180
ENSG00000257184.3	AC004080.3	chr7	27163535	27180013
ENSG00000253293.4	HOXA10	chr7	27170591	27180261
ENSG00000005073.5	HOXA11	chr7	27181510	27185223
ENSG00000106031.8	HOXA13	chr7	27193503	27200106
ENSG00000106038.12	EVX1	chr7	27242700	27250493
ENSG00000106049.8	HIBADH	chr7	27525442	27662995
ENSG00000106052.13	TAX1BP1	chr7	27739331	27844564
ENSG00000153814.12	JAZF1	chr7	27830573	28180743
ENSG00000146592.16	CREB5	chr7	28299321	28825894
ENSG00000255690.2	TRIL	chr7	28953358	28958292
ENSG00000106066.14	CPVL	chr7	28995231	29195451
ENSG00000285162.1	AC004593.3	chr7	29122340	29514667
ENSG00000106069.22	CHN2	chr7	29146569	29514328
ENSG00000176532.3	PRR15	chr7	29563811	29567295
ENSG00000122574.10	WIPF3	chr7	29806486	29917066
ENSG00000136193.16	SCRN1	chr7	29920103	29990289
ENSG00000106080.10	FKBP14	chr7	30010587	30026684
ENSG00000106086.19	PLEKHA8	chr7	30027404	30130483
ENSG00000180354.15	MTURN	chr7	30134810	30162762
ENSG00000180233.10	ZNRF2	chr7	30284307	30367692
ENSG00000281593.1	AC006978.2	chr7	30362400	30412502
ENSG00000106100.10	NOD1	chr7	30424527	30478784
ENSG00000006625.17	GGCT	chr7	30496621	30504844
ENSG00000281039.1	AC005154.5	chr7	30497077	30550761
ENSG00000106105.13	GARS	chr7	30594681	30634033
ENSG00000106113.18	CRHR2	chr7	30651943	30700129
ENSG00000241644.2	INMT	chr7	30697985	30757602
ENSG00000254959.6	INMT-MINDY4	chr7	30752137	30892081
ENSG00000106125.14	MINDY4	chr7	30771417	30892387
ENSG00000250424.4	AC004691.2	chr7	30852273	30923812
ENSG00000240583.11	AQP1	chr7	30911694	30925516
ENSG00000106128.18	GHRHR	chr7	30938669	30993254
ENSG00000078549.14	ADCYAP1R1	chr7	31052461	31111479
ENSG00000164600.6	NEUROD6	chr7	31337461	31340894
ENSG00000180347.13	ITPRID1	chr7	31514071	31658720
ENSG00000106341.10	PPP1R17	chr7	31686715	31708455
ENSG00000154678.16	PDE1C	chr7	31751179	32299329
ENSG00000106355.9	LSM5	chr7	32485332	32495283
ENSG00000105778.18	AVL9	chr7	32495426	32588721
ENSG00000170852.10	KBTBD2	chr7	32868172	32894131
ENSG00000122642.10	FKBP9	chr7	32957404	33006931
ENSG00000122643.19	NT5C3A	chr7	33014113	33062797
ENSG00000164610.8	RP9	chr7	33094797	33109401
ENSG00000122507.20	BBS9	chr7	33129244	33606068
ENSG00000164619.9	BMPER	chr7	33904308	34156356
ENSG00000187258.13	NPSR1	chr7	34658239	34878332
ENSG00000173852.14	DPY19L1	chr7	34928876	35038271
ENSG00000164532.10	TBX20	chr7	35202430	35254147
ENSG00000122557.9	HERPUD2	chr7	35632659	35695571
ENSG00000122545.19	SEPT7	chr7	35800932	35907105
ENSG00000122547.10	EEPD1	chr7	36153149	36301543
ENSG00000164542.12	KIAA0895	chr7	36324221	36390125
ENSG00000011426.10	ANLN	chr7	36389806	36453791
ENSG00000136250.11	AOAH	chr7	36512949	36724549
ENSG00000155849.15	ELMO1	chr7	36854361	37449249
ENSG00000187037.8	GPR141	chr7	37683796	37833788
ENSG00000086289.11	EPDR1	chr7	37683843	37951941
ENSG00000086288.11	NME8	chr7	37848597	37900401
ENSG00000106483.11	SFRP4	chr7	37905932	38025695
ENSG00000010270.13	STARD3NL	chr7	38178222	38230671
ENSG00000078053.16	AMPH	chr7	38383704	38631567
ENSG00000006715.15	VPS41	chr7	38722963	38932394
ENSG00000106536.19	POU6F2	chr7	38977998	39493095
ENSG00000241127.7	YAE1	chr7	39566376	39610320
ENSG00000006451.7	RALA	chr7	39623483	39708124
ENSG00000065883.15	CDK13	chr7	39949646	40099580
ENSG00000168303.7	MPLKIP	chr7	40126023	40134652
ENSG00000175600.15	SUGCT	chr7	40134977	40860763
ENSG00000122641.10	INHBA	chr7	41667168	41705834
ENSG00000106571.13	GLI3	chr7	41960950	42237870
ENSG00000136197.12	C7orf25	chr7	42908726	42912305
ENSG00000256646.7	AC010132.3	chr7	42909273	42932174
ENSG00000106588.10	PSMA2	chr7	42916857	42932223
ENSG00000106591.3	MRPL32	chr7	42932200	42948958
ENSG00000002746.14	HECW1	chr7	43112599	43566001
ENSG00000164543.6	STK17A	chr7	43582758	43650713
ENSG00000106603.18	COA1	chr7	43608456	43729717
ENSG00000106605.10	BLVRA	chr7	43758680	43807342
ENSG00000062582.13	MRPS24	chr7	43866558	43869893
ENSG00000270617.1	URGCP-MRPS24	chr7	43866558	43906589
ENSG00000106608.16	URGCP	chr7	43875894	43926411
ENSG00000078967.12	UBE2D4	chr7	43926438	43956136
ENSG00000136206.3	SPDYE1	chr7	44000889	44010122
ENSG00000136279.20	DBNL	chr7	44044640	44069456
ENSG00000164708.5	PGAM2	chr7	44062727	44065587
ENSG00000122678.16	POLM	chr7	44072247	44082540
ENSG00000106624.10	AEBP1	chr7	44104361	44114562
ENSG00000106628.10	POLD2	chr7	44114681	44124358
ENSG00000106631.8	MYL7	chr7	44138864	44141332
ENSG00000106633.15	GCK	chr7	44144271	44198170
ENSG00000106636.7	YKT6	chr7	44200968	44214294
ENSG00000058404.19	CAMK2B	chr7	44217150	44334577
ENSG00000015676.17	NUDCD3	chr7	44379121	44490880
ENSG00000015520.14	NPC1L1	chr7	44512535	44541315
ENSG00000136271.10	DDX56	chr7	44565417	44575051
ENSG00000158604.14	TMED4	chr7	44577894	44582287
ENSG00000105953.14	OGDH	chr7	44606572	44709066
ENSG00000122515.14	ZMIZ2	chr7	44748581	44769881
ENSG00000196262.13	PPIA	chr7	44796680	44824564
ENSG00000105968.18	H2AFV	chr7	44826791	44848083
ENSG00000146676.8	PURB	chr7	44876293	44885361
ENSG00000136286.15	MYO1G	chr7	44962662	44979098
ENSG00000136280.16	CCM2	chr7	44999475	45076469
ENSG00000136274.8	NACAD	chr7	45080438	45088914
ENSG00000136270.13	TBRG4	chr7	45100100	45112047
ENSG00000122679.8	RAMP3	chr7	45157791	45186302
ENSG00000164742.15	ADCY1	chr7	45574140	45723116
ENSG00000283247.2	AC096582.3	chr7	45859994	45873082
ENSG00000146678.9	IGFBP1	chr7	45888357	45893668
ENSG00000146674.14	IGFBP3	chr7	45912245	45921874
ENSG00000136205.16	TNS3	chr7	47275154	47582558
ENSG00000158683.8	PKD1L1	chr7	47740202	47948491
ENSG00000136273.12	HUS1	chr7	47963288	47979553
ENSG00000164744.12	SUN3	chr7	47987148	48029119
ENSG00000164746.13	C7orf57	chr7	48035511	48061304
ENSG00000183696.13	UPP1	chr7	48088628	48108733
ENSG00000179869.14	ABCA13	chr7	48171458	48647496
ENSG00000218305.4	CDC14C	chr7	48919765	48927454
ENSG00000188730.4	VWC2	chr7	49773661	49921950
ENSG00000042813.7	ZPBP	chr7	49850421	50121329
ENSG00000164500.6	SPATA48	chr7	50096036	50159830
ENSG00000185811.18	IKZF1	chr7	50304068	50405101
ENSG00000132436.11	FIGNL1	chr7	50444128	50542535
ENSG00000132437.17	DDC	chr7	50458436	50565457
ENSG00000106070.18	GRB10	chr7	50590063	50793462
ENSG00000106078.18	COBL	chr7	51016212	51316818
ENSG00000221900.5	POM121L12	chr7	53035642	53036924
ENSG00000170419.10	VSTM2A	chr7	54542325	54571080
ENSG00000132432.13	SEC61G	chr7	54752250	54759974
ENSG00000146648.17	EGFR	chr7	55019021	55211628
ENSG00000132434.9	LANCL2	chr7	55365448	55433742
ENSG00000154978.12	VOPP1	chr7	55436056	55572988
ENSG00000154997.8	SEPT14	chr7	55793544	55862789
ENSG00000249773.3	AC092647.5	chr7	55887277	55955239
ENSG00000178665.15	ZNF713	chr7	55887475	55942530
ENSG00000146729.9	NIPSNAP2	chr7	55951793	56000181
ENSG00000239789.5	MRPS17	chr7	55951819	55956501
ENSG00000146733.13	PSPH	chr7	56011051	56051604
ENSG00000146731.10	CCT6A	chr7	56051630	56063989
ENSG00000129103.17	SUMF2	chr7	56064002	56080670
ENSG00000164776.9	PHKG1	chr7	56080283	56092996
ENSG00000106153.12	CHCHD2	chr7	56101569	56106576
ENSG00000185290.3	NUPR2	chr7	56114681	56116400
ENSG00000185177.12	ZNF479	chr7	57119614	57139864
ENSG00000182111.8	ZNF716	chr7	57450177	57473546
ENSG00000241149.3	AC115220.1	chr7	63998874	64016130
ENSG00000214652.5	ZNF727	chr7	64045443	64078549
ENSG00000223614.5	ZNF735	chr7	64207090	64220508
ENSG00000197123.9	ZNF679	chr7	64228474	64266931
ENSG00000234444.9	ZNF736	chr7	64307459	64354860
ENSG00000173041.11	ZNF680	chr7	64519884	64563106
ENSG00000196247.11	ZNF107	chr7	64666083	64711582
ENSG00000197008.9	ZNF138	chr7	64794388	64833681
ENSG00000198039.11	ZNF273	chr7	64870172	64930966
ENSG00000152926.14	ZNF117	chr7	64971776	65006684
ENSG00000213462.4	ERV3-1	chr7	64990809	65006743
ENSG00000146757.13	ZNF92	chr7	65373799	65401135
ENSG00000196715.6	VKORC1L1	chr7	65873166	65959563
ENSG00000169919.16	GUSB	chr7	65960684	65982314
ENSG00000126522.16	ASL	chr7	66075798	66093558
ENSG00000249319.2	AC068533.4	chr7	66087761	66152277
ENSG00000241258.6	CRCP	chr7	66114604	66154568
ENSG00000169902.14	TPST1	chr7	66205199	66420543
ENSG00000243335.9	KCTD7	chr7	66628767	66649067
ENSG00000284461.2	AC027644.4	chr7	66628958	66811189
ENSG00000154710.17	RABGEF1	chr7	66682164	66811464
ENSG00000106609.16	TMEM248	chr7	66921225	66958551
ENSG00000126524.9	SBDS	chr7	66987677	66995601
ENSG00000198874.12	TYW1	chr7	66995173	67239519
ENSG00000158321.16	AUTS2	chr7	69598296	70793495
ENSG00000185274.11	GALNT17	chr7	71132169	71713600
ENSG00000183166.10	CALN1	chr7	71779491	72447151
ENSG00000277149.4	TYW1B	chr7	72558744	72828198
ENSG00000196313.11	POM121	chr7	72879365	72951440
ENSG00000155428.12	TRIM74	chr7	72959485	72969466
ENSG00000130305.16	NSUN5	chr7	73302517	73308867
ENSG00000146755.10	TRIM50	chr7	73312539	73328082
ENSG00000077800.12	FKBP6	chr7	73328164	73358637
ENSG00000188763.4	FZD9	chr7	73433783	73436120
ENSG00000009954.10	BAZ1B	chr7	73440398	73522278
ENSG00000106635.7	BCL7B	chr7	73536356	73558002
ENSG00000106638.16	TBL2	chr7	73567533	73578791
ENSG00000009950.15	MLXIPL	chr7	73593194	73624543
ENSG00000176428.5	VPS37D	chr7	73667825	73672112
ENSG00000176410.7	DNAJC30	chr7	73680969	73683453
ENSG00000071462.11	BUD23	chr7	73683025	73705161
ENSG00000106089.11	STX1A	chr7	73699206	73719672
ENSG00000106077.18	ABHD11	chr7	73736094	73738867
ENSG00000165215.6	CLDN3	chr7	73768997	73770270
ENSG00000189143.9	CLDN4	chr7	73799542	73832693
ENSG00000165171.10	METTL27	chr7	73834590	73842535
ENSG00000175877.3	TMEM270	chr7	73861159	73865893
ENSG00000049540.16	ELN	chr7	74027789	74069907
ENSG00000106683.14	LIMK1	chr7	74082933	74122525
ENSG00000106682.14	EIF4H	chr7	74174245	74197101
ENSG00000086730.16	LAT2	chr7	74199652	74229834
ENSG00000049541.10	RFC2	chr7	74231499	74254458
ENSG00000106665.15	CLIP2	chr7	74289475	74405943
ENSG00000006704.10	GTF2IRD1	chr7	74453790	74602604
ENSG00000263001.5	GTF2I	chr7	74657667	74760692
ENSG00000158517.13	NCF1	chr7	74773962	74789315
ENSG00000196275.13	GTF2IRD2	chr7	74796144	74851551
ENSG00000274070.1	CASTOR2	chr7	74964818	75024798
ENSG00000274523.4	RCC1L	chr7	75027122	75074228
ENSG00000174428.16	GTF2IRD2B	chr7	75092573	75149817
ENSG00000178809.11	TRIM73	chr7	75395063	75410996
ENSG00000272391.5	POM121C	chr7	75416787	75486271
ENSG00000170092.14	SPDYE5	chr7	75493625	75504304
ENSG00000127946.16	HIP1	chr7	75533300	75738962
ENSG00000006606.8	CCL26	chr7	75769533	75789896
ENSG00000106178.6	CCL24	chr7	75811665	75823356
ENSG00000005486.16	RHBDD2	chr7	75842602	75888926
ENSG00000127948.15	POR	chr7	75899200	75986855
ENSG00000189077.10	TMEM120A	chr7	75986837	75994659
ENSG00000127952.16	STYXL1	chr7	75996338	76048004
ENSG00000146701.11	MDH2	chr7	76048051	76067508
ENSG00000177679.15	SRRM3	chr7	76201900	76287288
ENSG00000106211.8	HSPB1	chr7	76302544	76304295
ENSG00000170027.6	YWHAG	chr7	76326794	76359031
ENSG00000146700.8	SSC4D	chr7	76389334	76409695
ENSG00000188372.14	ZP3	chr7	76397518	76442071
ENSG00000091073.19	DTX2	chr7	76461676	76505995
ENSG00000243566.6	UPK3B	chr7	76510428	76516521
ENSG00000185040.13	SPDYE16	chr7	76531319	76541459
ENSG00000146707.14	POMZP3	chr7	76609986	76627261
ENSG00000135205.14	CCDC146	chr7	77122434	77329533
ENSG00000127951.6	FGL2	chr7	77193371	77199848
ENSG00000186088.15	GSAP	chr7	77310751	77416400
ENSG00000127947.15	PTPN12	chr7	77537275	77640071
ENSG00000187257.15	RSBN1L	chr7	77696443	77783022
ENSG00000135211.5	TMEM60	chr7	77793728	77798580
ENSG00000006576.16	PHTF2	chr7	77798792	77957503
ENSG00000187391.20	MAGI2	chr7	78017057	79453574
ENSG00000127955.16	GNAI1	chr7	79768028	80226181
ENSG00000135218.18	CD36	chr7	80369575	80679277
ENSG00000214415.3	GNAT3	chr7	80458671	80512020
ENSG00000075223.13	SEMA3C	chr7	80742538	80922359
ENSG00000019991.16	HGF	chr7	81699008	81770438
ENSG00000153956.15	CACNA2D1	chr7	81946444	82443798
ENSG00000186472.19	PCLO	chr7	82754013	83162930
ENSG00000170381.13	SEMA3E	chr7	83363238	83649113
ENSG00000075213.10	SEMA3A	chr7	83955777	84492724
ENSG00000153993.13	SEMA3D	chr7	84995553	85186855
ENSG00000198822.10	GRM3	chr7	86643914	86864884
ENSG00000164659.14	KIAA1324L	chr7	86876906	87059699
ENSG00000135164.18	DMTF1	chr7	87152361	87196337
ENSG00000135185.11	TMEM243	chr7	87196160	87220587
ENSG00000005469.11	CROT	chr7	87345681	87399795
ENSG00000005471.17	ABCB4	chr7	87401697	87480435
ENSG00000085563.14	ABCB1	chr7	87503633	87713323
ENSG00000105784.15	RUNDC3B	chr7	87627548	87832296
ENSG00000075303.12	SLC25A40	chr7	87833568	87876357
ENSG00000006634.7	DBF4	chr7	87876216	87909541
ENSG00000008277.14	ADAM22	chr7	87934143	88202889
ENSG00000075142.13	SRI	chr7	88205118	88226993
ENSG00000127954.12	STEAP4	chr7	88270892	88306891
ENSG00000182348.6	ZNF804B	chr7	88759368	89337057
ENSG00000164645.2	TEX47	chr7	88794106	88795721
ENSG00000164647.8	STEAP1	chr7	90154375	90164829
ENSG00000157214.13	STEAP2	chr7	90167590	90238137
ENSG00000105792.19	CFAP69	chr7	90245174	90311063
ENSG00000283267.1	FAM237B	chr7	90316503	90321308
ENSG00000105793.15	GTPBP10	chr7	90335223	90391455
ENSG00000157224.15	CLDN12	chr7	90383721	90513402
ENSG00000058091.16	CDK14	chr7	90466424	91210590
ENSG00000157240.3	FZD1	chr7	91264364	91271326
ENSG00000127989.13	MTERF1	chr7	91692008	91880720
ENSG00000127914.16	AKAP9	chr7	91940867	92110673
ENSG00000001630.16	CYP51A1	chr7	92112151	92134803
ENSG00000285772.1	AC000120.2	chr7	92112159	92179511
ENSG00000285953.1	AC000120.3	chr7	92131774	92245924
ENSG00000240720.8	LRRD1	chr7	92141643	92179531
ENSG00000001631.15	KRIT1	chr7	92198969	92246166
ENSG00000001629.9	ANKIB1	chr7	92246234	92401384
ENSG00000157259.7	GATAD1	chr7	92447448	92459432
ENSG00000242950.6	ERVW-1	chr7	92468380	92477986
ENSG00000127980.15	PEX1	chr7	92487020	92528531
ENSG00000127993.15	RBM48	chr7	92528773	92538005
ENSG00000234545.7	FAM133B	chr7	92560793	92590394
ENSG00000105810.9	CDK6	chr7	92604921	92836594
ENSG00000205413.7	SAMD9	chr7	93099513	93118023
ENSG00000177409.11	SAMD9L	chr7	93130055	93148369
ENSG00000188175.9	HEPACAM2	chr7	93188586	93226524
ENSG00000004766.16	VPS50	chr7	93232340	93361121
ENSG00000004948.14	CALCR	chr7	93424487	93574730
ENSG00000127928.12	GNGT1	chr7	93591573	93911265
ENSG00000105825.12	TFPI2	chr7	93885396	93890991
ENSG00000127920.5	GNG11	chr7	93921699	93928610
ENSG00000105829.12	BET1	chr7	93962762	94004382
ENSG00000164692.17	COL1A2	chr7	94394561	94431232
ENSG00000127995.16	CASD1	chr7	94509219	94557019
ENSG00000127990.17	SGCE	chr7	94524204	94656572
ENSG00000242265.5	PEG10	chr7	94656325	94669695
ENSG00000158528.11	PPP1R9A	chr7	94907202	95296415
ENSG00000005421.8	PON1	chr7	95297676	95324707
ENSG00000105852.10	PON3	chr7	95359944	95396368
ENSG00000105854.12	PON2	chr7	95404863	95435329
ENSG00000005981.12	ASB4	chr7	95478444	95540232
ENSG00000004799.7	PDK4	chr7	95583499	95596491
ENSG00000158560.14	DYNC1I1	chr7	95772506	96110322
ENSG00000004864.13	SLC25A13	chr7	96120220	96322147
ENSG00000127922.9	SEM1	chr7	96481626	96709891
ENSG00000006377.10	DLX6	chr7	97005548	97011039
ENSG00000105880.6	DLX5	chr7	97020392	97024950
ENSG00000196636.7	SDHAF3	chr7	97116590	97181763
ENSG00000006128.11	TAC1	chr7	97731908	97740472
ENSG00000070669.16	ASNS	chr7	97852118	97872542
ENSG00000135175.5	OCM2	chr7	97984684	97991169
ENSG00000164715.5	LMTK2	chr7	98106885	98209633
ENSG00000180535.3	BHLHA15	chr7	98211427	98212979
ENSG00000205356.9	TECPR1	chr7	98214624	98252251
ENSG00000164713.9	BRI3	chr7	98252379	98310441
ENSG00000006453.13	BAIAP2L1	chr7	98291651	98401068
ENSG00000106236.3	NPTX2	chr7	98617297	98629868
ENSG00000166448.14	TMEM130	chr7	98846488	98870771
ENSG00000196367.13	TRRAP	chr7	98877933	99050831
ENSG00000198742.9	SMURF1	chr7	99027438	99144100
ENSG00000185467.7	KPNA7	chr7	99173574	99207506
ENSG00000284292.1	AC004922.1	chr7	99325879	99394653
ENSG00000241685.9	ARPC1A	chr7	99325910	99366262
ENSG00000130429.14	ARPC1B	chr7	99374249	99394816
ENSG00000106244.12	PDAP1	chr7	99392048	99408829
ENSG00000106245.10	BUD31	chr7	99408641	99419616
ENSG00000106246.17	PTCD1	chr7	99416739	99466163
ENSG00000248919.7	ATP5MF-PTCD1	chr7	99419749	99466197
ENSG00000160917.14	CPSF4	chr7	99438922	99457371
ENSG00000241468.7	ATP5MF	chr7	99448475	99466331
ENSG00000198556.13	ZNF789	chr7	99472841	99503650
ENSG00000160908.14	ZNF394	chr7	99486519	99500324
ENSG00000196652.11	ZKSCAN5	chr7	99504651	99534700
ENSG00000221909.2	FAM200A	chr7	99546308	99558536
ENSG00000197343.10	ZNF655	chr7	99558406	99576453
ENSG00000272647.3	AC005020.2	chr7	99558695	99607810
ENSG00000244219.6	TMEM225B	chr7	99598066	99610813
ENSG00000197037.10	ZSCAN25	chr7	99616946	99632407
ENSG00000106258.14	CYP3A5	chr7	99648194	99680026
ENSG00000160870.13	CYP3A7	chr7	99684957	99735196
ENSG00000282301.2	CYP3A7-CYP3A51P	chr7	99685226	99735093
ENSG00000160868.14	CYP3A4	chr7	99756960	99784265
ENSG00000021461.16	CYP3A43	chr7	99828013	99866102
ENSG00000244623.1	OR2AE1	chr7	99875987	99877057
ENSG00000146833.15	TRIM4	chr7	99876958	99919600
ENSG00000176402.5	GJC3	chr7	99923269	99929620
ENSG00000160862.12	AZGP1	chr7	99966720	99976157
ENSG00000106261.16	ZKSCAN1	chr7	100015572	100041689
ENSG00000166529.14	ZSCAN21	chr7	100049774	100065038
ENSG00000166526.16	ZNF3	chr7	100064033	100082548
ENSG00000168090.9	COPS6	chr7	100088954	100092200
ENSG00000166508.17	MCM7	chr7	100092728	100101940
ENSG00000221838.9	AP4M1	chr7	100101549	100110345
ENSG00000106290.14	TAF6	chr7	100107070	100119841
ENSG00000166997.7	CNPY4	chr7	100119613	100125511
ENSG00000214309.4	MBLAC1	chr7	100126694	100128498
ENSG00000188186.10	LAMTOR4	chr7	100148907	100155944
ENSG00000146826.16	C7orf43	chr7	100154420	100158715
ENSG00000197093.10	GAL3ST4	chr7	100159244	100168750
ENSG00000213420.7	GPC2	chr7	100169606	100177372
ENSG00000066923.17	STAG3	chr7	100177563	100221488
ENSG00000239521.8	CASTOR3	chr7	100200653	100272232
ENSG00000213413.2	PVRIG	chr7	100218241	100221490
ENSG00000214300.7	SPDYE3	chr7	100307702	100322196
ENSG00000121716.20	PILRB	chr7	100352176	100367733
ENSG00000085514.15	PILRA	chr7	100367530	100400099
ENSG00000078487.17	ZCWPW1	chr7	100400826	100428992
ENSG00000146834.13	MEPCE	chr7	100428790	100434126
ENSG00000160813.6	PPP1R35	chr7	100435282	100436565
ENSG00000185955.4	C7orf61	chr7	100456615	100464271
ENSG00000166925.8	TSC22D4	chr7	100463359	100479279
ENSG00000166924.8	NYAP1	chr7	100483927	100494799
ENSG00000106351.12	AGFG2	chr7	100539211	100568219
ENSG00000205307.11	SAP25	chr7	100572228	100573820
ENSG00000077454.15	LRCH4	chr7	100574011	100586153
ENSG00000106336.12	FBXO24	chr7	100583982	100601117
ENSG00000106333.12	PCOLCE	chr7	100602177	100608175
ENSG00000106330.11	MOSPD3	chr7	100612102	100615384
ENSG00000106327.12	TFR2	chr7	100620416	100642779
ENSG00000077080.9	ACTL6B	chr7	100643097	100656461
ENSG00000172354.9	GNB2	chr7	100673531	100679174
ENSG00000146830.10	GIGYF1	chr7	100679507	100694037
ENSG00000172336.4	POP7	chr7	100706053	100707495
ENSG00000130427.2	EPO	chr7	100720800	100723700
ENSG00000146839.18	ZAN	chr7	100733626	100797797
ENSG00000196411.9	EPHB4	chr7	100802565	100827521
ENSG00000146828.17	SLC12A9	chr7	100826820	100867009
ENSG00000087077.13	TRIP6	chr7	100867138	100873454
ENSG00000087087.19	SRRT	chr7	100875111	100888664
ENSG00000176125.4	UFSP1	chr7	100888723	100889718
ENSG00000087085.14	ACHE	chr7	100889994	100896974
ENSG00000169894.17	MUC3A	chr7	100949555	100968346
ENSG00000205277.9	MUC12	chr7	100969623	101018949
ENSG00000169876.13	MUC17	chr7	101020072	101058745
ENSG00000169871.12	TRIM56	chr7	101085439	101097967
ENSG00000106366.8	SERPINE1	chr7	101127089	101139266
ENSG00000106367.14	AP1S1	chr7	101154400	101161596
ENSG00000128564.6	VGF	chr7	101162509	101165593
ENSG00000167011.8	NAT16	chr7	101170493	101180276
ENSG00000106384.11	MOGAT3	chr7	101195007	101201038
ENSG00000106397.11	PLOD3	chr7	101205977	101218420
ENSG00000106400.11	ZNHIT1	chr7	101217668	101224190
ENSG00000106404.13	CLDN15	chr7	101232092	101238820
ENSG00000214253.8	FIS1	chr7	101239458	101252316
ENSG00000128581.15	IFT22	chr7	101313367	101321823
ENSG00000160963.13	COL26A1	chr7	101362820	101559024
ENSG00000106436.6	MYL10	chr7	101613325	101629296
ENSG00000257923.10	CUX1	chr7	101815904	102283958
ENSG00000160999.10	SH2B2	chr7	102285091	102321711
ENSG00000260097.2	SPDYE6	chr7	102347206	102356444
ENSG00000128563.13	PRKRIP1	chr7	102363872	102426676
ENSG00000160991.15	ORAI2	chr7	102433106	102456821
ENSG00000160993.3	ALKBH4	chr7	102456238	102464876
ENSG00000161036.12	LRWD1	chr7	102464929	102473168
ENSG00000005075.15	POLR2J	chr7	102473118	102478907
ENSG00000170667.14	RASA4B	chr7	102482445	102517781
ENSG00000272949.1	AC093668.2	chr7	102483344	102543764
ENSG00000168255.20	POLR2J3	chr7	102537918	102572653
ENSG00000284981.1	AC093668.3	chr7	102538417	102543849
ENSG00000270249.1	AC093668.1	chr7	102541501	102592444
ENSG00000205238.9	SPDYE2	chr7	102551232	102562308
ENSG00000285437.1	POLR2J3	chr7	102562133	102572583
ENSG00000105808.17	RASA4	chr7	102573807	102616757
ENSG00000205236.6	AC105052.1	chr7	102582523	102642869
ENSG00000267368.1	UPK3BL1	chr7	102637025	102642791
ENSG00000267645.5	AC105052.3	chr7	102637049	102671641
ENSG00000173678.14	SPDYE2B	chr7	102650325	102661398
ENSG00000228049.7	POLR2J2	chr7	102665368	102671629
ENSG00000222011.8	FAM185A	chr7	102748971	102809225
ENSG00000161040.16	FBXL13	chr7	102813230	103074843
ENSG00000128606.12	LRRC17	chr7	102912991	102944949
ENSG00000230257.2	NFE4	chr7	102973437	102988856
ENSG00000170632.13	ARMC10	chr7	103074881	103099764
ENSG00000161048.11	NAPEPLD	chr7	103099776	103149560
ENSG00000105819.13	PMPCB	chr7	103297422	103329511
ENSG00000105821.14	DNAJC2	chr7	103312474	103344873
ENSG00000161057.11	PSMC2	chr7	103344254	103369395
ENSG00000170615.14	SLC26A5	chr7	103352730	103446177
ENSG00000189056.13	RELN	chr7	103471784	103989516
ENSG00000164815.10	ORC5	chr7	104126341	104208047
ENSG00000187416.11	LHFPL3	chr7	104328656	104907232
ENSG00000005483.20	KMT2E	chr7	105014179	105114361
ENSG00000135250.16	SRPK2	chr7	105110704	105399308
ENSG00000091127.13	PUS7	chr7	105439661	105522267
ENSG00000135249.7	RINT1	chr7	105532085	105567677
ENSG00000185055.10	EFCAB10	chr7	105565120	105600875
ENSG00000146776.14	ATXN7L1	chr7	105605067	105876604
ENSG00000128536.15	CDHR3	chr7	105876796	106033773
ENSG00000008282.8	SYPL1	chr7	106090503	106112576
ENSG00000105835.11	NAMPT	chr7	106248285	106286326
ENSG00000253276.2	CCDC71L	chr7	106656765	106660996
ENSG00000105851.10	PIK3CG	chr7	106865278	106907145
ENSG00000005249.12	PRKAR2B	chr7	107044649	107161811
ENSG00000105856.13	HBP1	chr7	107168961	107202529
ENSG00000164597.13	COG5	chr7	107201555	107564514
ENSG00000172209.5	GPR22	chr7	107470018	107475659
ENSG00000105865.10	DUS4L	chr7	107563484	107578464
ENSG00000075790.10	BCAP29	chr7	107579977	107629170
ENSG00000091137.12	SLC26A4	chr7	107660635	107717809
ENSG00000105879.11	CBLL1	chr7	107743697	107761667
ENSG00000091138.12	SLC26A3	chr7	107765467	107803225
ENSG00000091140.13	DLD	chr7	107890970	107931730
ENSG00000091136.13	LAMB1	chr7	107923799	108003255
ENSG00000091128.12	LAMB4	chr7	108023548	108130356
ENSG00000091129.19	NRCAM	chr7	108147623	108456717
ENSG00000135241.16	PNPLA8	chr7	108470422	108569666
ENSG00000177683.13	THAP5	chr7	108554543	108569750
ENSG00000128590.4	DNAJB9	chr7	108569568	108574850
ENSG00000184903.9	IMMP2L	chr7	110663051	111562517
ENSG00000173114.12	LRRN3	chr7	111091006	111125454
ENSG00000128512.20	DOCK4	chr7	111726110	112206411
ENSG00000198839.9	ZNF277	chr7	112206588	112343096
ENSG00000006652.13	IFRD1	chr7	112422968	112481017
ENSG00000181016.9	LSMEM1	chr7	112480853	112491062
ENSG00000146802.12	TMEM168	chr7	112762382	112790592
ENSG00000164603.11	BMT2	chr7	112819147	112939916
ENSG00000164604.12	GPR85	chr7	113078331	113087778
ENSG00000214194.8	SMIM30	chr7	113116718	113118613
ENSG00000154415.7	PPP1R3A	chr7	113876777	114075920
ENSG00000128573.24	FOXP2	chr7	114086327	114693772
ENSG00000135272.10	MDFIC	chr7	114922154	115019202
ENSG00000105967.15	TFEC	chr7	115935148	116159896
ENSG00000135269.17	TES	chr7	116210493	116258783
ENSG00000105971.14	CAV2	chr7	116287380	116508541
ENSG00000105974.11	CAV1	chr7	116524785	116561184
ENSG00000105976.14	MET	chr7	116672390	116798386
ENSG00000198898.13	CAPZA2	chr7	116811070	116922049
ENSG00000004866.20	ST7	chr7	116953238	117230103
ENSG00000105989.9	WNT2	chr7	117275451	117323289
ENSG00000154438.7	ASZ1	chr7	117363222	117428123
ENSG00000001626.15	CFTR	chr7	117465784	117715971
ENSG00000077063.10	CTTNBP2	chr7	117710651	117874139
ENSG00000128534.7	LSM8	chr7	118184032	118192824
ENSG00000106013.14	ANKRD7	chr7	118214669	118496171
ENSG00000184408.9	KCND2	chr7	120273668	120750331
ENSG00000106025.8	TSPAN12	chr7	120787320	120858402
ENSG00000071243.15	ING3	chr7	120950749	120977216
ENSG00000106034.17	CPED1	chr7	120988677	121297444
ENSG00000002745.12	WNT16	chr7	121325367	121341104
ENSG00000196937.10	FAM3C	chr7	121348851	121396364
ENSG00000106278.11	PTPRZ1	chr7	121873089	122062036
ENSG00000008311.14	AASS	chr7	122075647	122144280
ENSG00000128610.11	FEZF1	chr7	122301394	122310691
ENSG00000081803.15	CADPS2	chr7	122318425	122886759
ENSG00000188050.2	RNF133	chr7	122697712	122699156
ENSG00000235631.1	RNF148	chr7	122701664	122702967
ENSG00000128519.3	TAS2R16	chr7	122994704	122995700
ENSG00000081800.8	SLC13A1	chr7	123113531	123199986
ENSG00000164675.10	IQUB	chr7	123452400	123535077
ENSG00000128609.14	NDUFA5	chr7	123536997	123558255
ENSG00000146809.12	ASB15	chr7	123567010	123639481
ENSG00000170807.11	LMOD2	chr7	123655807	123664290
ENSG00000106299.7	WASL	chr7	123681935	123749067
ENSG00000106302.9	HYAL4	chr7	123828983	123877478
ENSG00000106304.15	SPAM1	chr7	123925237	123971414
ENSG00000234224.2	TMEM229A	chr7	124030916	124033023
ENSG00000230268.3	SSU72P8	chr7	124476371	124476955
ENSG00000170775.2	GPR37	chr7	124745997	124765627
ENSG00000275356.4	C7orf77	chr7	124777292	124790810
ENSG00000128513.14	POT1	chr7	124822386	124929983
ENSG00000179603.17	GRM8	chr7	126438598	127253294
ENSG00000048405.9	ZNF800	chr7	127346790	127431924
ENSG00000179562.2	GCC1	chr7	127580618	127593611
ENSG00000004059.10	ARF5	chr7	127588345	127591705
ENSG00000106328.9	FSCN3	chr7	127591409	127602144
ENSG00000106331.15	PAX4	chr7	127610292	127618114
ENSG00000197157.10	SND1	chr7	127652180	128092609
ENSG00000128594.7	LRRC4	chr7	128027071	128032107
ENSG00000174697.4	LEP	chr7	128241284	128257628
ENSG00000106344.8	RBM28	chr7	128297685	128343908
ENSG00000224940.8	PRRT4	chr7	128350325	128361685
ENSG00000106348.17	IMPDH1	chr7	128392277	128410252
ENSG00000135245.9	HILPDA	chr7	128455849	128458418
ENSG00000165055.15	METTL2B	chr7	128476729	128506602
ENSG00000205085.11	FAM71F2	chr7	128672288	128687872
ENSG00000135248.15	FAM71F1	chr7	128709061	128731743
ENSG00000128595.16	CALU	chr7	128739292	128771807
ENSG00000128617.2	OPN1SW	chr7	128772491	128775790
ENSG00000128596.16	CCDC136	chr7	128790757	128822132
ENSG00000128591.15	FLNC	chr7	128830377	128859274
ENSG00000135253.13	KCP	chr7	128862451	128910719
ENSG00000128524.4	ATP6V1F	chr7	128862826	128865844
ENSG00000272899.3	ATP6V1FNB	chr7	128866308	128872044
ENSG00000128604.19	IRF5	chr7	128937612	128950035
ENSG00000064419.13	TNPO3	chr7	128954180	129055173
ENSG00000230626.4	AC011005.1	chr7	129126518	129130793
ENSG00000158457.5	TSPAN33	chr7	129144892	129169697
ENSG00000128602.9	SMO	chr7	129188872	129213545
ENSG00000158467.16	AHCYL2	chr7	129225023	129430211
ENSG00000128578.9	STRIP2	chr7	129434433	129488399
ENSG00000240204.2	SMKR1	chr7	129502479	129512932
ENSG00000106459.14	NRF1	chr7	129611714	129757082
ENSG00000186591.12	UBE2H	chr7	129830732	129952949
ENSG00000091732.16	ZC3HC1	chr7	130018286	130051451
ENSG00000128607.13	KLHDC10	chr7	130070510	130135720
ENSG00000146842.16	TMEM209	chr7	130164715	130207770
ENSG00000165120.4	SSMEM1	chr7	130206344	130216844
ENSG00000158516.11	CPA2	chr7	130266827	130289798
ENSG00000128510.11	CPA4	chr7	130293134	130324180
ENSG00000158525.15	CPA5	chr7	130344816	130368730
ENSG00000091704.9	CPA1	chr7	130380339	130388114
ENSG00000106477.18	CEP41	chr7	130393771	130442433
ENSG00000106484.15	MEST	chr7	130486171	130506465
ENSG00000158623.14	COPG2	chr7	130506238	130668748
ENSG00000213265.8	TSGA13	chr7	130668648	130687432
ENSG00000266265.3	KLF14	chr7	130731235	130734176
ENSG00000128585.17	MKLN1	chr7	131110096	131496636
ENSG00000128567.16	PODXL	chr7	131500262	131558217
ENSG00000221866.9	PLXNA4	chr7	132123332	132648688
ENSG00000106554.12	CHCHD3	chr7	132784868	133082088
ENSG00000131558.14	EXOC4	chr7	133253073	134066589
ENSG00000155530.3	LRGUK	chr7	134127299	134264591
ENSG00000205060.10	SLC35B4	chr7	134289332	134317051
ENSG00000085662.13	AKR1B1	chr7	134442350	134459284
ENSG00000198074.9	AKR1B10	chr7	134527592	134541408
ENSG00000227471.8	AKR1B15	chr7	134549136	134579875
ENSG00000172331.11	BPGM	chr7	134646808	134679813
ENSG00000122786.19	CALD1	chr7	134744252	134970728
ENSG00000146856.14	AGBL3	chr7	134986508	135147963
ENSG00000122783.16	CYREN	chr7	135092363	135170795
ENSG00000146859.6	TMEM140	chr7	135148072	135166215
ENSG00000105875.13	WDR91	chr7	135183839	135211534
ENSG00000146857.3	STRA8	chr7	135231979	135258492
ENSG00000080802.18	CNOT4	chr7	135361795	135510127
ENSG00000155561.14	NUP205	chr7	135557919	135648757
ENSG00000243317.7	STMP1	chr7	135662496	135693418
ENSG00000164707.15	SLC13A4	chr7	135681237	135729258
ENSG00000189320.8	FAM180A	chr7	135728348	135748846
ENSG00000105887.10	MTPN	chr7	135926761	135977353
ENSG00000267697.1	LUZP6	chr7	135927274	135927450
ENSG00000181072.11	CHRM2	chr7	136868669	137020255
ENSG00000105894.11	PTN	chr7	137227341	137343865
ENSG00000157680.15	DGKI	chr7	137381037	137847092
ENSG00000182158.14	CREB3L2	chr7	137874979	138002067
ENSG00000122787.14	AKR1D1	chr7	138002324	138117986
ENSG00000122779.17	TRIM24	chr7	138460334	138589993
ENSG00000157703.15	SVOPL	chr7	138594285	138701352
ENSG00000105929.16	ATP6V0A4	chr7	138706294	138799560
ENSG00000214128.10	TMEM213	chr7	138797952	138838101
ENSG00000122778.9	KIAA1549	chr7	138831381	138981318
ENSG00000146858.7	ZC3HAV1L	chr7	139025706	139036029
ENSG00000105939.12	ZC3HAV1	chr7	139043520	139109719
ENSG00000105948.13	TTC26	chr7	139133744	139191986
ENSG00000157741.14	UBN2	chr7	139230356	139308236
ENSG00000164898.12	FMC1	chr7	139339457	139346319
ENSG00000146963.17	LUC7L2	chr7	139340359	139423457
ENSG00000269955.2	C7orf55-LUC7L2	chr7	139341360	139422599
ENSG00000188883.4	KLRG2	chr7	139452690	139483712
ENSG00000236279.6	CLEC2L	chr7	139523856	139544984
ENSG00000064393.15	HIPK2	chr7	139561570	139777778
ENSG00000059377.16	TBXAS1	chr7	139777051	140020325
ENSG00000059378.12	PARP12	chr7	140023744	140063721
ENSG00000006459.10	KDM7A	chr7	140084746	140177035
ENSG00000157800.17	SLC37A3	chr7	140293693	140404433
ENSG00000146955.10	RAB19	chr7	140404043	140426250
ENSG00000133606.10	MKRN1	chr7	140453040	140479569
ENSG00000146966.12	DENND2A	chr7	140518420	140673993
ENSG00000133597.10	ADCK2	chr7	140673153	140696261
ENSG00000090266.12	NDUFB2	chr7	140690777	140722790
ENSG00000157764.13	BRAF	chr7	140719327	140924928
ENSG00000090263.15	MRPS33	chr7	141002610	141015228
ENSG00000261115.5	TMEM178B	chr7	141074232	141480380
ENSG00000006530.16	AGK	chr7	141551189	141655244
ENSG00000257093.6	KIAA1147	chr7	141656728	141702153
ENSG00000214102.7	WEE2	chr7	141708353	141731271
ENSG00000106028.10	SSBP1	chr7	141738321	141787922
ENSG00000127362.2	TAS2R3	chr7	141764097	141765197
ENSG00000127364.3	TAS2R4	chr7	141778442	141780819
ENSG00000127366.5	TAS2R5	chr7	141790217	141791367
ENSG00000165076.13	PRSS37	chr7	141836286	141841487
ENSG00000257335.8	MGAM	chr7	141907813	142106747
ENSG00000258083.2	OR9A4	chr7	141916399	141920625
ENSG00000258227.6	CLEC5A	chr7	141927357	141947007
ENSG00000257138.1	TAS2R38	chr7	141972631	141973773
ENSG00000257743.8	MGAM2	chr7	142111749	142222324
ENSG00000258223.6	PRSS58	chr7	142252143	142258058
ENSG00000270672.1	MTRNR2L6	chr7	142666272	142667718
ENSG00000204983.13	PRSS1	chr7	142749468	142753076
ENSG00000275896.5	PRSS2	chr7	142760398	142774564
ENSG00000106123.11	EPHB6	chr7	142855061	142871094
ENSG00000165125.19	TRPV6	chr7	142871203	142885762
ENSG00000127412.6	TRPV5	chr7	142908101	142933808
ENSG00000165131.6	LLCFC1	chr7	142939343	142940868
ENSG00000197993.8	KEL	chr7	142941114	142962681
ENSG00000179468.5	OR9A2	chr7	143026158	143027195
ENSG00000225781.1	OR6V1	chr7	143052320	143053347
ENSG00000159763.3	PIP	chr7	143132077	143139746
ENSG00000236398.2	TAS2R39	chr7	143183419	143184435
ENSG00000221937.4	TAS2R40	chr7	143222037	143223079
ENSG00000197448.13	GSTK1	chr7	143244093	143270854
ENSG00000178826.10	TMEM139	chr7	143279957	143288048
ENSG00000106144.19	CASP2	chr7	143288215	143307696
ENSG00000188037.11	CLCN1	chr7	143316126	143352083
ENSG00000159784.17	FAM131B	chr7	143353400	143362770
ENSG00000159840.15	ZYX	chr7	143381080	143391111
ENSG00000146904.8	EPHA1	chr7	143390289	143408892
ENSG00000185899.1	TAS2R60	chr7	143443453	143444409
ENSG00000221855.1	TAS2R41	chr7	143477873	143478796
ENSG00000271079.1	CTAGE15	chr7	143571801	143574387
ENSG00000170379.20	TCAF2	chr7	143620952	143730409
ENSG00000283528.2	TCAF2C	chr7	143639230	143647646
ENSG00000271321.1	CTAGE6	chr7	143755089	143757696
ENSG00000198420.9	TCAF1	chr7	143851375	143902198
ENSG00000221910.2	OR2F2	chr7	143935166	143936279
ENSG00000213215.5	OR2F1	chr7	143954844	143997312
ENSG00000221813.4	OR6B1	chr7	144000320	144008793
ENSG00000221836.3	OR2A5	chr7	144048948	144058845
ENSG00000221933.3	OR2A25	chr7	144069811	144075870
ENSG00000221858.3	OR2A12	chr7	144086278	144098953
ENSG00000221989.2	OR2A2	chr7	144109514	144110564
ENSG00000221938.5	OR2A14	chr7	144123176	144131188
ENSG00000225932.3	CTAGE4	chr7	144183466	144186053
ENSG00000213214.4	ARHGEF35	chr7	144186083	144195655
ENSG00000212807.2	OR2A42	chr7	144228244	144239605
ENSG00000243896.4	OR2A7	chr7	144257663	144264792
ENSG00000244693.1	CTAGE8	chr7	144266701	144269288
ENSG00000221970.2	OR2A1	chr7	144312464	144322668
ENSG00000050327.14	ARHGEF5	chr7	144355288	144380632
ENSG00000106410.15	NOBOX	chr7	144397240	144410227
ENSG00000196511.14	TPK1	chr7	144451941	144836395
ENSG00000174469.21	CNTNAP2	chr7	146116002	148420998
ENSG00000170279.2	C7orf33	chr7	148590565	148615860
ENSG00000055130.15	CUL1	chr7	148697914	148801036
ENSG00000106462.10	EZH2	chr7	148807383	148884321
ENSG00000155660.10	PDIA4	chr7	149003062	149028641
ENSG00000197362.14	ZNF786	chr7	149069643	149090782
ENSG00000204947.8	ZNF425	chr7	149102784	149126346
ENSG00000197024.8	ZNF398	chr7	149126416	149182802
ENSG00000170265.11	ZNF282	chr7	149195485	149226248
ENSG00000170260.8	ZNF212	chr7	149239651	149255609
ENSG00000204946.9	ZNF783	chr7	149262171	149297302
ENSG00000196453.7	ZNF777	chr7	149431363	149461123
ENSG00000181220.16	ZNF746	chr7	149472696	149497817
ENSG00000133619.17	KRBA1	chr7	149714781	149734575
ENSG00000181444.12	ZNF467	chr7	149764182	149773479
ENSG00000197558.11	SSPO	chr7	149776042	149833979
ENSG00000106479.10	ZNF862	chr7	149838367	149867479
ENSG00000171130.18	ATP6V0E2	chr7	149872968	149891204
ENSG00000106526.10	ACTR3C	chr7	150243916	150323725
ENSG00000127399.14	LRRC61	chr7	150322639	150338150
ENSG00000188707.5	ZBED6CL	chr7	150329789	150332721
ENSG00000106538.9	RARRES2	chr7	150338317	150341674
ENSG00000214022.11	REPIN1	chr7	150368189	150374044
ENSG00000284041.1	AC073111.3	chr7	150368790	150396915
ENSG00000196456.11	ZNF775	chr7	150379335	150398631
ENSG00000284691.1	AC073111.5	chr7	150400702	150412470
ENSG00000171115.3	GIMAP8	chr7	150450630	150479392
ENSG00000179144.4	GIMAP7	chr7	150514830	150521073
ENSG00000133574.9	GIMAP4	chr7	150567277	150573955
ENSG00000133561.15	GIMAP6	chr7	150625375	150632648
ENSG00000106560.10	GIMAP2	chr7	150685697	150693641
ENSG00000213203.2	GIMAP1	chr7	150716557	150724284
ENSG00000281887.3	GIMAP1-GIMAP5	chr7	150716668	150743646
ENSG00000196329.11	GIMAP5	chr7	150722253	150750033
ENSG00000106565.17	TMEM176B	chr7	150791285	150801360
ENSG00000002933.8	TMEM176A	chr7	150800403	150805120
ENSG00000002726.20	AOC1	chr7	150824627	150861504
ENSG00000055118.14	KCNH2	chr7	150944961	150978315
ENSG00000164867.10	NOS3	chr7	150990995	151014588
ENSG00000181652.19	ATG9B	chr7	151012209	151024499
ENSG00000197150.12	ABCB8	chr7	151028422	151047782
ENSG00000213199.7	ASIC3	chr7	151048292	151052756
ENSG00000164885.12	CDK5	chr7	151053812	151058530
ENSG00000164889.13	SLC4A2	chr7	151057210	151076527
ENSG00000164896.19	FASTK	chr7	151076593	151080866
ENSG00000164897.12	TMUB1	chr7	151081080	151083546
ENSG00000133612.18	AGAP3	chr7	151085831	151144436
ENSG00000164900.4	GBX1	chr7	151148589	151174745
ENSG00000146926.10	ASB10	chr7	151175698	151187832
ENSG00000278685.4	IQCA1L	chr7	151190873	151205496
ENSG00000285480.1	AC021097.3	chr7	151207837	151210378
ENSG00000285292.1	AC021097.2	chr7	151207837	151227166
ENSG00000033050.8	ABCF2	chr7	151212490	151227230
ENSG00000033100.16	CHPF2	chr7	151232489	151238827
ENSG00000082014.16	SMARCD3	chr7	151238764	151277896
ENSG00000013374.16	NUB1	chr7	151341699	151378449
ENSG00000187260.15	WDR86	chr7	151375909	151410727
ENSG00000127377.9	CRYGN	chr7	151428835	151440813
ENSG00000106615.9	RHEB	chr7	151466012	151520120
ENSG00000106617.13	PRKAG2	chr7	151556111	151877125
ENSG00000106648.13	GALNTL5	chr7	151956379	152019934
ENSG00000178234.12	GALNT11	chr7	152025674	152122347
ENSG00000055609.17	KMT2C	chr7	152134922	152436005
ENSG00000196584.2	XRCC2	chr7	152644779	152676165
ENSG00000133627.17	ACTR3B	chr7	152759749	152855378
ENSG00000130226.16	DPP6	chr7	153887097	154894285
ENSG00000157212.18	PAXIP1	chr7	154943687	155003084
ENSG00000157219.4	HTR5A	chr7	155070324	155087392
ENSG00000186480.12	INSIG1	chr7	155297776	155310235
ENSG00000164778.4	EN2	chr7	155458129	155464831
ENSG00000146910.12	CNPY1	chr7	155474206	155555450
ENSG00000184863.10	RBM33	chr7	155644451	155781485
ENSG00000164690.7	SHH	chr7	155799986	155812273
ENSG00000105982.16	RNF32	chr7	156640281	156677130
ENSG00000105983.20	LMBR1	chr7	156668946	156893230
ENSG00000146909.7	NOM1	chr7	156949723	156973182
ENSG00000130675.14	MNX1	chr7	156994051	157010651
ENSG00000009335.17	UBE3C	chr7	157138913	157269372
ENSG00000105993.14	DNAJB6	chr7	157335381	157417439
ENSG00000155093.18	PTPRN2	chr7	157539056	158587788
ENSG00000146918.19	NCAPG2	chr7	158631311	158704829
ENSG00000117868.15	ESYT2	chr7	158730995	158830253
ENSG00000126870.15	WDR60	chr7	158856578	158956747
ENSG00000106018.13	VIPR2	chr7	159028175	159144957
ENSG00000176269.3	OR4F21	chr8	166049	167043
ENSG00000172748.13	ZNF596	chr8	232137	264703
ENSG00000147364.16	FBXO25	chr8	406428	477967
ENSG00000180190.11	TDRP	chr8	489792	545781
ENSG00000104714.13	ERICH1	chr8	614746	738106
ENSG00000198010.12	DLGAP2	chr8	737596	1708474
ENSG00000182372.9	CLN8	chr8	1755778	1801711
ENSG00000283239.1	KBTBD11-OT1	chr8	1763888	1958627
ENSG00000104728.15	ARHGEF10	chr8	1823976	1958641
ENSG00000176595.3	KBTBD11	chr8	1973878	2006936
ENSG00000036448.9	MYOM2	chr8	2045040	2165552
ENSG00000183117.18	CSMD1	chr8	2935353	4994972
ENSG00000147316.12	MCPH1	chr8	6406592	6648504
ENSG00000091879.13	ANGPT2	chr8	6499651	6563409
ENSG00000155189.11	AGPAT5	chr8	6708357	6759666
ENSG00000275591.4	XKR5	chr8	6808517	6835644
ENSG00000164825.3	DEFB1	chr8	6870575	6878022
ENSG00000164822.4	DEFA6	chr8	6924693	6926076
ENSG00000164821.4	DEFA4	chr8	6935822	6938338
ENSG00000206047.2	DEFA1	chr8	6977649	6980080
ENSG00000240247.7	DEFA1B	chr8	6996766	6999195
ENSG00000239839.6	DEFA3	chr8	7015869	7018301
ENSG00000164816.7	DEFA5	chr8	7055304	7056734
ENSG00000230549.3	USP17L1	chr8	7332387	7333979
ENSG00000236125.3	USP17L4	chr8	7337115	7338707
ENSG00000215372.6	ZNF705G	chr8	7355517	7385558
ENSG00000177257.2	DEFB4B	chr8	7414860	7416863
ENSG00000177243.3	DEFB103B	chr8	7428888	7430348
ENSG00000164871.17	SPAG11B	chr8	7442684	7463674
ENSG00000177023.2	DEFB104B	chr8	7470308	7475082
ENSG00000187082.2	DEFB106B	chr8	7482504	7486400
ENSG00000186599.7	DEFB105B	chr8	7487669	7489593
ENSG00000198129.2	DEFB107B	chr8	7495846	7509311
ENSG00000255251.1	PRR23D1	chr8	7539628	7542450
ENSG00000285975.1	AC134684.11	chr8	7556700	7559712
ENSG00000285687.1	AC134684.8	chr8	7571995	7575006
ENSG00000285765.1	AC134684.9	chr8	7579644	7582653
ENSG00000285814.1	AC084121.9	chr8	7715443	7718453
ENSG00000285913.1	AC084121.11	chr8	7723091	7726101
ENSG00000285620.1	AC084121.6	chr8	7730739	7733749
ENSG00000285937.1	AC084121.12	chr8	7738387	7741396
ENSG00000285720.1	AC084121.8	chr8	7746034	7749044
ENSG00000285657.1	AC084121.7	chr8	7753682	7756692
ENSG00000285607.1	AC084121.5	chr8	7761330	7764340
ENSG00000285950.1	AC084121.13	chr8	7768977	7771988
ENSG00000255378.1	PRR23D2	chr8	7778591	7781413
ENSG00000186572.2	DEFB107A	chr8	7811720	7815716
ENSG00000186562.7	DEFB105A	chr8	7821966	7823889
ENSG00000186579.2	DEFB106A	chr8	7825172	7829053
ENSG00000176782.2	DEFB104A	chr8	7836471	7841242
ENSG00000178287.18	SPAG11A	chr8	7847876	7868867
ENSG00000176797.3	DEFB103A	chr8	7881204	7882664
ENSG00000171711.2	DEFB4A	chr8	7894629	7896711
ENSG00000215356.4	ZNF705B	chr8	7926337	7952413
ENSG00000237038.5	USP17L8	chr8	7971661	7973253
ENSG00000225327.3	USP17L3	chr8	7976393	7977985
ENSG00000275342.4	PRAG1	chr8	8317736	8386498
ENSG00000253958.1	CLDN23	chr8	8701938	8704106
ENSG00000147324.10	MFHAS1	chr8	8783354	8893645
ENSG00000104626.14	ERI1	chr8	9002147	9116746
ENSG00000173281.4	PPP1R3B	chr8	9136255	9151574
ENSG00000173273.15	TNKS	chr8	9555914	9782346
ENSG00000175806.14	MSRA	chr8	10054268	10428891
ENSG00000253649.5	PRSS51	chr8	10482878	10547585
ENSG00000184647.10	PRSS55	chr8	10525546	10554166
ENSG00000183638.5	RP1L1	chr8	10606349	10712187
ENSG00000171060.10	C8orf74	chr8	10672637	10700593
ENSG00000171056.7	SOX7	chr8	10723768	10730512
ENSG00000258724.1	PINX1	chr8	10725399	10839847
ENSG00000254093.8	PINX1	chr8	10764963	10839884
ENSG00000171044.10	XKR6	chr8	10896045	11201366
ENSG00000104643.9	MTMR9	chr8	11284416	11328146
ENSG00000177710.5	SLC35G5	chr8	11330888	11332208
ENSG00000154319.15	FAM167A	chr8	11421463	11475908
ENSG00000136573.13	BLK	chr8	11486894	11564604
ENSG00000136574.17	GATA4	chr8	11676959	11760002
ENSG00000154328.15	NEIL2	chr8	11769639	11787346
ENSG00000079459.12	FDFT1	chr8	11795573	11839309
ENSG00000164733.20	CTSB	chr8	11842524	11869448
ENSG00000205884.2	DEFB136	chr8	11973937	11974599
ENSG00000205883.2	DEFB135	chr8	11982321	11984590
ENSG00000205882.8	DEFB134	chr8	11993174	11996312
ENSG00000233050.1	DEFB130B	chr8	12064389	12071747
ENSG00000215343.7	ZNF705D	chr8	12104389	12115516
ENSG00000226430.6	USP17L7	chr8	12132417	12134438
ENSG00000223443.2	USP17L2	chr8	12137168	12139077
ENSG00000186523.14	FAM86B1	chr8	12182096	12194133
ENSG00000232948.1	DEFB130A	chr8	12310962	12318316
ENSG00000145002.12	FAM86B2	chr8	12425614	12436343
ENSG00000154359.12	LONRF1	chr8	12721894	12756073
ENSG00000250305.8	TRMT9B	chr8	12945642	13031503
ENSG00000164741.14	DLC1	chr8	13083361	13604610
ENSG00000164743.4	C8orf48	chr8	13566843	13568287
ENSG00000185053.13	SGCZ	chr8	14089864	15238339
ENSG00000104723.20	TUSC3	chr8	15417215	15766649
ENSG00000038945.14	MSR1	chr8	16107878	16567490
ENSG00000078579.8	FGF20	chr8	16992169	17002181
ENSG00000155970.11	MICU3	chr8	17027238	17122644
ENSG00000104219.12	ZDHHC2	chr8	17156029	17224799
ENSG00000198791.11	CNOT7	chr8	17224964	17246878
ENSG00000155975.9	VPS37A	chr8	17246571	17302427
ENSG00000003987.13	MTMR7	chr8	17298030	17413528
ENSG00000003989.17	SLC7A2	chr8	17497088	17570573
ENSG00000104213.12	PDGFRL	chr8	17576433	17644071
ENSG00000129422.14	MTUS1	chr8	17643795	17800917
ENSG00000104760.16	FGL1	chr8	17864380	17910365
ENSG00000078674.17	PCM1	chr8	17922840	18029944
ENSG00000104763.18	ASAH1	chr8	18055992	18084998
ENSG00000171428.13	NAT1	chr8	18170477	18223689
ENSG00000156006.4	NAT2	chr8	18391245	18401218
ENSG00000156011.16	PSD3	chr8	18527301	19084730
ENSG00000104611.11	SH2D4A	chr8	19313617	19396218
ENSG00000147408.14	CSGALNACT1	chr8	19404161	19758029
ENSG00000104613.11	INTS10	chr8	19817140	19852083
ENSG00000175445.15	LPL	chr8	19901717	19967259
ENSG00000036565.14	SLC18A1	chr8	20144855	20183206
ENSG00000147416.10	ATP6V1B2	chr8	20197367	20226819
ENSG00000061337.15	LZTS1	chr8	20246165	20303963
ENSG00000168546.10	GFRA2	chr8	21690403	21812357
ENSG00000147443.12	DOK2	chr8	21908873	21913860
ENSG00000130227.16	XPO7	chr8	21919671	22006585
ENSG00000158806.13	NPM2	chr8	22024125	22036897
ENSG00000158815.10	FGF17	chr8	22042398	22048809
ENSG00000158856.18	DMTN	chr8	22048995	22082527
ENSG00000158863.21	FAM160B2	chr8	22089159	22104898
ENSG00000275074.1	NUDT18	chr8	22106872	22109419
ENSG00000168453.14	HR	chr8	22114415	22133384
ENSG00000168476.11	REEP4	chr8	22138020	22141951
ENSG00000168481.8	LGI3	chr8	22146825	22157084
ENSG00000168484.12	SFTPC	chr8	22156913	22164479
ENSG00000168487.18	BMP1	chr8	22164736	22212326
ENSG00000168490.13	PHYHIP	chr8	22219704	22232341
ENSG00000168495.12	POLR3D	chr8	22245104	22254600
ENSG00000197181.11	PIWIL2	chr8	22275297	22357563
ENSG00000104635.13	SLC39A14	chr8	22367249	22434129
ENSG00000120910.14	PPP3CC	chr8	22440819	22541142
ENSG00000120896.13	SORBS3	chr8	22544986	22575788
ENSG00000120913.23	PDLIM2	chr8	22578279	22598025
ENSG00000248235.6	AC037459.1	chr8	22589274	22602084
ENSG00000241852.9	C8orf58	chr8	22599601	22604150
ENSG00000158941.16	CCAR2	chr8	22604632	22621514
ENSG00000147439.12	BIN3	chr8	22620418	22669148
ENSG00000179388.8	EGR3	chr8	22687659	22693302
ENSG00000134020.7	PEBP4	chr8	22713251	23000000
ENSG00000008853.16	RHOBTB2	chr8	22987417	23020199
ENSG00000120889.12	TNFRSF10B	chr8	23020133	23069179
ENSG00000284956.1	AC107959.5	chr8	23084403	23115536
ENSG00000173535.14	TNFRSF10C	chr8	23102590	23117437
ENSG00000173530.5	TNFRSF10D	chr8	23135588	23164030
ENSG00000104689.9	TNFRSF10A	chr8	23190452	23225126
ENSG00000147457.13	CHMP7	chr8	23243637	23262000
ENSG00000104679.10	R3HCC1	chr8	23270120	23296279
ENSG00000134013.15	LOXL2	chr8	23297189	23425328
ENSG00000197217.12	ENTPD4	chr8	23385783	23457695
ENSG00000147454.13	SLC25A37	chr8	23528805	23575463
ENSG00000167034.9	NKX3-1	chr8	23678693	23682927
ENSG00000180053.7	NKX2-6	chr8	23702451	23706598
ENSG00000159167.11	STC1	chr8	23841915	23854807
ENSG00000042980.12	ADAM28	chr8	24294040	24359018
ENSG00000134028.14	ADAMDEC1	chr8	24384285	24406013
ENSG00000069206.15	ADAM7	chr8	24440930	24526970
ENSG00000104722.13	NEFM	chr8	24913012	24919098
ENSG00000277586.2	NEFL	chr8	24950955	24957110
ENSG00000147459.17	DOCK5	chr8	25184723	25418082
ENSG00000147437.9	GNRH1	chr8	25419260	25424654
ENSG00000104756.15	KCTD9	chr8	25427847	25458476
ENSG00000184661.13	CDCA2	chr8	25458997	25507920
ENSG00000221818.8	EBF2	chr8	25841730	26045397
ENSG00000221914.9	PPP2R2A	chr8	26291491	26372680
ENSG00000104765.15	BNIP3L	chr8	26382898	26505636
ENSG00000240694.8	PNMA2	chr8	26504686	26514092
ENSG00000092964.17	DPYSL2	chr8	26514022	26658178
ENSG00000120907.17	ADRA1A	chr8	26748150	26867273
ENSG00000015592.16	STMN4	chr8	27235323	27258420
ENSG00000104228.12	TRIM35	chr8	27284887	27311319
ENSG00000120899.17	PTK2B	chr8	27311482	27459391
ENSG00000120903.12	CHRNA2	chr8	27459761	27479883
ENSG00000120915.13	EPHX2	chr8	27490779	27545564
ENSG00000120885.21	CLU	chr8	27596917	27615031
ENSG00000168077.13	SCARA3	chr8	27633868	27676776
ENSG00000147419.17	CCDC25	chr8	27733311	27772653
ENSG00000171320.14	ESCO2	chr8	27771949	27812640
ENSG00000168078.9	PBK	chr8	27809620	27838095
ENSG00000168079.16	SCARA5	chr8	27869882	27992727
ENSG00000189233.11	NUGGC	chr8	28021964	28083871
ENSG00000134014.16	ELP3	chr8	28089673	28191156
ENSG00000168081.8	PNOC	chr8	28316986	28343355
ENSG00000186918.13	ZNF395	chr8	28345585	28402701
ENSG00000214050.7	FBXO16	chr8	28348287	28490318
ENSG00000104290.10	FZD3	chr8	28494205	28574268
ENSG00000012232.8	EXTL3	chr8	28600469	28755599
ENSG00000104299.14	INTS9	chr8	28767661	28890242
ENSG00000147421.17	HMBOX1	chr8	28890394	29064764
ENSG00000197892.12	KIF13B	chr8	29067279	29263124
ENSG00000120875.8	DUSP4	chr8	29333064	29350668
ENSG00000133872.13	SARAF	chr8	30063012	30083208
ENSG00000104660.18	LEPROTL1	chr8	30095398	30177208
ENSG00000177669.3	MBOAT4	chr8	30131824	30144686
ENSG00000104671.7	DCTN6	chr8	30156297	30183640
ENSG00000157110.15	RBPMS	chr8	30384479	30572261
ENSG00000197265.8	GTF2E2	chr8	30578318	30658251
ENSG00000253457.2	SMIM18	chr8	30638600	30646064
ENSG00000104687.13	GSR	chr8	30678061	30727999
ENSG00000104691.14	UBXN8	chr8	30732247	30767006
ENSG00000104695.12	PPP2CB	chr8	30774457	30814314
ENSG00000133863.8	TEX15	chr8	30831544	30913003
ENSG00000172733.11	PURG	chr8	30995802	31033715
ENSG00000165392.9	WRN	chr8	31033801	31173769
ENSG00000157168.18	NRG1	chr8	31639386	32767959
ENSG00000172728.15	FUT10	chr8	33370824	33473422
ENSG00000129696.12	TTI2	chr8	33473386	33513601
ENSG00000198042.10	MAK16	chr8	33484750	33501260
ENSG00000133874.1	RNF122	chr8	33547755	33567125
ENSG00000133878.8	DUSP26	chr8	33591332	33600106
ENSG00000156687.10	UNC5D	chr8	35235457	35796550
ENSG00000215262.7	KCNU1	chr8	36784324	36936128
ENSG00000183779.6	ZNF703	chr8	37695751	37700021
ENSG00000147475.15	ERLIN2	chr8	37736601	37759101
ENSG00000147471.11	PLPBP	chr8	37762593	37779767
ENSG00000020181.17	ADGRA2	chr8	37784191	37844896
ENSG00000104221.12	BRF2	chr8	37843268	37849904
ENSG00000156675.15	RAB11FIP1	chr8	37858618	37899467
ENSG00000169154.6	GOT1L1	chr8	37934281	37940129
ENSG00000285880.1	AC144573.1	chr8	37934340	37965953
ENSG00000188778.5	ADRB3	chr8	37962991	37966965
ENSG00000187840.4	EIF4EBP1	chr8	38030341	38060365
ENSG00000129691.15	ASH2L	chr8	38105242	38144076
ENSG00000147465.11	STAR	chr8	38143649	38151265
ENSG00000175324.9	LSM1	chr8	38163321	38176730
ENSG00000156735.10	BAG4	chr8	38176533	38213301
ENSG00000085788.13	DDHD2	chr8	38225218	38275558
ENSG00000147535.16	PLPP5	chr8	38263130	38269243
ENSG00000147548.16	NSD3	chr8	38269697	38382272
ENSG00000165046.12	LETM2	chr8	38386207	38409527
ENSG00000077782.20	FGFR1	chr8	38400215	38468834
ENSG00000196166.4	C8orf86	chr8	38510834	38560939
ENSG00000147526.19	TACC1	chr8	38728186	38853028
ENSG00000169499.14	PLEKHA2	chr8	38901235	38973909
ENSG00000169495.4	HTRA4	chr8	38974164	38988662
ENSG00000169490.16	TM2D2	chr8	38988808	38996824
ENSG00000168615.11	ADAM9	chr8	38996869	39105144
ENSG00000197140.14	ADAM32	chr8	39106990	39284911
ENSG00000168619.15	ADAM18	chr8	39584489	39730064
ENSG00000104755.14	ADAM2	chr8	39743735	39838289
ENSG00000131203.12	IDO1	chr8	39902275	39928444
ENSG00000188676.13	IDO2	chr8	39934614	40016391
ENSG00000176907.4	TCIM	chr8	40153455	40155308
ENSG00000165061.14	ZMAT4	chr8	40530590	40897833
ENSG00000104332.11	SFRP1	chr8	41261958	41309497
ENSG00000147533.16	GOLGA7	chr8	41490396	41510980
ENSG00000147536.11	GINS4	chr8	41529206	41545046
ENSG00000158669.11	GPAT4	chr8	41577187	41625001
ENSG00000165066.12	NKX6-3	chr8	41645178	41650669
ENSG00000029534.20	ANK1	chr8	41653220	41896762
ENSG00000083168.10	KAT6A	chr8	41929479	42052026
ENSG00000070718.11	AP3M2	chr8	42152946	42171673
ENSG00000104368.17	PLAT	chr8	42175233	42207724
ENSG00000104365.14	IKBKB	chr8	42271302	42332653
ENSG00000070501.11	POLB	chr8	42338454	42371808
ENSG00000104371.4	DKK4	chr8	42374068	42377232
ENSG00000078668.13	VDAC3	chr8	42391624	42405897
ENSG00000168575.9	SLC20A2	chr8	42416475	42541926
ENSG00000176209.11	SMIM19	chr8	42541155	42555193
ENSG00000147432.6	CHRNB3	chr8	42697376	42737407
ENSG00000147434.8	CHRNA6	chr8	42752620	42796392
ENSG00000131931.8	THAP1	chr8	42836674	42843325
ENSG00000120925.15	RNF170	chr8	42849637	42897290
ENSG00000168172.8	HOOK3	chr8	42896932	43030539
ENSG00000254673.1	AC110275.1	chr8	43018424	43077334
ENSG00000168522.12	FNTA	chr8	43034194	43085788
ENSG00000185900.9	POMK	chr8	43093506	43123434
ENSG00000165102.14	HGSNAT	chr8	43140455	43202855
ENSG00000164808.16	SPIDR	chr8	47260575	47736306
ENSG00000221869.4	CEBPD	chr8	47736909	47739086
ENSG00000253729.7	PRKDC	chr8	47773108	47960183
ENSG00000104738.17	MCM4	chr8	47960185	47978160
ENSG00000169139.11	UBE2V2	chr8	48008400	48064708
ENSG00000034239.10	EFCAB1	chr8	48710789	48735311
ENSG00000019549.11	SNAI2	chr8	48917604	48921740
ENSG00000168333.13	PPDPFL	chr8	49054311	49076090
ENSG00000147481.15	SNTG1	chr8	49909789	50796691
ENSG00000147485.12	PXDNL	chr8	51319578	51809445
ENSG00000168300.13	PCMTD1	chr8	51817575	51899186
ENSG00000147488.11	ST18	chr8	52110839	52460959
ENSG00000196711.8	ALKAL1	chr8	52534037	52565507
ENSG00000023287.12	RB1CC1	chr8	52622456	52745843
ENSG00000183729.3	NPBWR1	chr8	52938431	52941117
ENSG00000082556.10	OPRK1	chr8	53225716	53251697
ENSG00000047249.17	ATP6V1H	chr8	53715557	53843558
ENSG00000147509.13	RGS20	chr8	53851808	53959303
ENSG00000187735.13	TCEA1	chr8	53966552	54022529
ENSG00000120992.17	LYPLA1	chr8	54046367	54102017
ENSG00000137547.8	MRPL15	chr8	54135210	54147901
ENSG00000164736.5	SOX17	chr8	54457935	54460888
ENSG00000104237.9	RP1	chr8	54509422	54871720
ENSG00000206579.8	XKR4	chr8	55102389	55542054
ENSG00000167904.14	TMEM68	chr8	55696424	55773407
ENSG00000137574.10	TGS1	chr8	55773142	55825448
ENSG00000254087.7	LYN	chr8	55879813	56014168
ENSG00000008988.9	RPS20	chr8	56067295	56074581
ENSG00000172680.1	MOS	chr8	56112942	56113982
ENSG00000181690.7	PLAG1	chr8	56160904	56211324
ENSG00000170791.17	CHCHD7	chr8	56211686	56218798
ENSG00000170786.12	SDR16C5	chr8	56300010	56320776
ENSG00000181195.10	PENK	chr8	56436674	56446734
ENSG00000104331.8	IMPAD1	chr8	56957933	56993844
ENSG00000169122.11	FAM110B	chr8	57994509	58204279
ENSG00000215114.8	UBXN2B	chr8	58411264	58451501
ENSG00000167910.3	CYP7A1	chr8	58490178	58500236
ENSG00000137575.11	SDCBP	chr8	58552924	58582860
ENSG00000035681.8	NSMAF	chr8	58583504	58659844
ENSG00000198846.5	TOX	chr8	58805418	59119208
ENSG00000178538.9	CA8	chr8	60187347	60281412
ENSG00000104388.14	RAB2A	chr8	60516857	60623627
ENSG00000171316.11	CHD7	chr8	60678778	60868028
ENSG00000177182.10	CLVS1	chr8	61057158	61501645
ENSG00000198363.17	ASPH	chr8	61500556	61714640
ENSG00000185942.11	NKAIN3	chr8	62248591	62999652
ENSG00000137563.11	GGH	chr8	63015079	63039171
ENSG00000137561.4	TTPA	chr8	63048553	63086053
ENSG00000185728.16	YTHDF3	chr8	63168553	63212786
ENSG00000180828.2	BHLHE22	chr8	64580367	64583628
ENSG00000172817.3	CYP7B1	chr8	64587763	64798761
ENSG00000104442.9	ARMC1	chr8	65602456	65634217
ENSG00000066855.15	MTFR1	chr8	65644734	65771261
ENSG00000205268.10	PDE7A	chr8	65717510	65842322
ENSG00000147570.9	DNAJC5B	chr8	66021560	66100526
ENSG00000147573.16	TRIM55	chr8	66126896	66175487
ENSG00000147571.4	CRH	chr8	66176382	66178725
ENSG00000179041.3	RRS1	chr8	66429028	66430733
ENSG00000285655.1	AC009879.2	chr8	66430185	66445324
ENSG00000147576.16	ADHFE1	chr8	66432486	66468907
ENSG00000285791.1	AC009879.3	chr8	66432486	66518524
ENSG00000169085.12	VXN	chr8	66493208	66518524
ENSG00000185697.16	MYBL1	chr8	66562175	66614247
ENSG00000175073.7	VCPIP1	chr8	66628487	66667217
ENSG00000104205.13	SGK3	chr8	66667596	66862022
ENSG00000213865.7	C8orf44	chr8	66667615	66685564
ENSG00000178460.17	MCMDC2	chr8	66870749	66922048
ENSG00000261787.1	TCF24	chr8	66946501	66962590
ENSG00000178125.14	PPP1R42	chr8	66964099	67056604
ENSG00000121022.13	COPS5	chr8	67043079	67083783
ENSG00000104218.14	CSPP1	chr8	67062426	67196263
ENSG00000066777.8	ARFGEF1	chr8	67173511	67343677
ENSG00000165078.12	CPA6	chr8	67422038	67746385
ENSG00000046889.18	PREX2	chr8	67952118	68237030
ENSG00000165084.15	C8orf34	chr8	68330722	68819022
ENSG00000137573.13	SULF1	chr8	69466624	69660915
ENSG00000137571.10	SLCO5A1	chr8	69667047	69835064
ENSG00000147596.3	PRDM14	chr8	70051651	70071693
ENSG00000140396.12	NCOA2	chr8	70109762	70403805
ENSG00000067167.7	TRAM1	chr8	70573442	70608387
ENSG00000147592.8	LACTB2	chr8	70635318	70669174
ENSG00000221947.7	XKR9	chr8	70669365	70790371
ENSG00000104313.18	EYA1	chr8	71197433	71592025
ENSG00000178860.8	MSC	chr8	71841549	71844468
ENSG00000104321.10	TRPA1	chr8	72019917	72075617
ENSG00000182674.5	KCNB2	chr8	72537391	72938349
ENSG00000147601.13	TERF1	chr8	73008864	73048122
ENSG00000164764.10	SBSPON	chr8	73064540	73124088
ENSG00000274443.4	C8orf89	chr8	73241329	73259502
ENSG00000147604.13	RPL7	chr8	73290267	73295789
ENSG00000121039.9	RDH10	chr8	73294612	73325281
ENSG00000040341.17	STAU2	chr8	73420369	73747708
ENSG00000258677.2	AC022826.2	chr8	73688691	73878854
ENSG00000104343.19	UBE2W	chr8	73780097	73878910
ENSG00000154582.16	ELOC	chr8	73939169	73972287
ENSG00000175606.10	TMEM70	chr8	73972437	73982783
ENSG00000154589.6	LY96	chr8	73991352	74029087
ENSG00000104369.4	JPH1	chr8	74234700	74321328
ENSG00000104381.12	GDAP1	chr8	74321130	74488872
ENSG00000137558.8	PI15	chr8	74824534	74855029
ENSG00000121005.8	CRISPLD1	chr8	74984515	75034558
ENSG00000164749.11	HNF4G	chr8	75407914	75566843
ENSG00000091656.16	ZFHX4	chr8	76681219	76867285
ENSG00000164751.14	PEX2	chr8	76980258	77001044
ENSG00000171033.12	PKIA	chr8	78516139	78605267
ENSG00000104427.11	ZC2HC1A	chr8	78666047	78719765
ENSG00000104432.13	IL7	chr8	78675743	78805523
ENSG00000104435.13	STMN2	chr8	79610814	79666175
ENSG00000164683.16	HEY1	chr8	79764010	79767863
ENSG00000147586.9	MRPS28	chr8	79918717	80030289
ENSG00000276418.5	AC036214.3	chr8	79918860	80080775
ENSG00000076554.15	TPD52	chr8	80034745	80231232
ENSG00000205189.11	ZBTB10	chr8	80485619	80526265
ENSG00000164684.13	ZNF704	chr8	80628451	80874781
ENSG00000076641.4	PAG1	chr8	80967810	81112068
ENSG00000164687.10	FABP5	chr8	81280363	81284777
ENSG00000147588.6	PMP2	chr8	81440326	81447523
ENSG00000205186.2	FABP9	chr8	81458341	81461579
ENSG00000170323.8	FABP4	chr8	81478419	81483263
ENSG00000197416.4	FABP12	chr8	81524981	81531378
ENSG00000133731.9	IMPA1	chr8	81657961	81686693
ENSG00000253598.1	SLC10A5	chr8	81693607	81696174
ENSG00000104231.10	ZFAND1	chr8	81701334	81732903
ENSG00000164695.4	CHMP4C	chr8	81732434	81759515
ENSG00000104497.13	SNX16	chr8	81799581	81842866
ENSG00000184672.11	RALYL	chr8	84182787	84921844
ENSG00000133739.15	LRRCC1	chr8	85107147	85146076
ENSG00000133740.10	E2F5	chr8	85177225	85217158
ENSG00000176731.11	C8orf59	chr8	85214076	85220421
ENSG00000185015.7	CA13	chr8	85220587	85284073
ENSG00000133742.13	CA1	chr8	85327608	85379014
ENSG00000164879.6	CA3	chr8	85373436	85449040
ENSG00000104267.9	CA2	chr8	85463852	85481493
ENSG00000147614.3	ATP6V0D2	chr8	85987323	86154228
ENSG00000147613.7	PSKH2	chr8	86048373	86088621
ENSG00000164893.8	SLC7A13	chr8	86214052	86321146
ENSG00000123124.13	WWP1	chr8	86342738	86478420
ENSG00000176623.11	RMDN1	chr8	86468257	86514357
ENSG00000085719.12	CPNE3	chr8	86514427	86561498
ENSG00000170289.12	CNGB3	chr8	86553977	86743675
ENSG00000176571.11	CNBD1	chr8	86866442	87615219
ENSG00000176566.4	DCAF4L2	chr8	87870743	87874068
ENSG00000156103.15	MMP16	chr8	88032009	88328025
ENSG00000104312.7	RIPK2	chr8	89757747	89791063
ENSG00000164823.10	OSGIN2	chr8	89901849	89927888
ENSG00000104320.13	NBN	chr8	89933336	90003228
ENSG00000104325.6	DECR1	chr8	90001405	90052092
ENSG00000104327.7	CALB1	chr8	90058608	90095475
ENSG00000180694.13	TMEM64	chr8	90621995	90791632
ENSG00000123119.11	NECAB1	chr8	90791550	90959408
ENSG00000253250.2	C8orf88	chr8	90958637	90985257
ENSG00000155099.7	PIP4P2	chr8	90993796	91041064
ENSG00000155100.10	OTUD6B	chr8	91070196	91087095
ENSG00000214954.8	LRRC69	chr8	91101832	91219236
ENSG00000147606.8	SLC26A7	chr8	91209494	91398152
ENSG00000079102.16	RUNX1T1	chr8	91954967	92103286
ENSG00000205133.11	TRIQK	chr8	92883530	93017673
ENSG00000188343.12	FAM92A	chr8	93698561	93731527
ENSG00000183808.11	RBM12B	chr8	93729356	93741017
ENSG00000164953.15	TMEM67	chr8	93754844	93819234
ENSG00000164951.15	PDP1	chr8	93857807	93926066
ENSG00000079112.9	CDH17	chr8	94127171	94217303
ENSG00000164949.7	GEM	chr8	94249253	94262350
ENSG00000197275.13	RAD54B	chr8	94371960	94475109
ENSG00000265817.2	FSBP	chr8	94372170	94436952
ENSG00000164944.11	VIRMA	chr8	94487693	94553529
ENSG00000104413.16	ESRP1	chr8	94641074	94707466
ENSG00000156162.16	DPY19L4	chr8	94719703	94793836
ENSG00000164941.13	INTS8	chr8	94813311	94881746
ENSG00000175305.17	CCNE2	chr8	94879770	94896678
ENSG00000156170.12	NDUFAF6	chr8	94895767	95116455
ENSG00000164938.13	TP53INP1	chr8	94925972	94949411
ENSG00000175895.3	PLEKHF2	chr8	95133804	95156684
ENSG00000156172.5	C8orf37	chr8	95244919	95269201
ENSG00000156466.9	GDF6	chr8	96142330	96160792
ENSG00000156467.9	UQCRB	chr8	96225920	96235634
ENSG00000156469.8	MTERF3	chr8	96239398	96261610
ENSG00000156471.12	PTDSS1	chr8	96261715	96336995
ENSG00000169439.11	SDC2	chr8	96493351	96611780
ENSG00000104324.15	CPQ	chr8	96645227	97149654
ENSG00000180543.4	TSPYL5	chr8	97273474	97277964
ENSG00000147649.9	MTDH	chr8	97644179	97728770
ENSG00000104341.16	LAPTM4B	chr8	97775057	97853013
ENSG00000132561.13	MATN2	chr8	97868840	98036716
ENSG00000156482.10	RPL30	chr8	98024851	98046469
ENSG00000177459.10	ERICH5	chr8	98064311	98093610
ENSG00000132541.10	RIDA	chr8	98102344	98117241
ENSG00000104356.10	POP1	chr8	98117297	98159834
ENSG00000104361.9	NIPAL2	chr8	98189833	98294393
ENSG00000104375.16	STK3	chr8	98371228	98942827
ENSG00000156486.7	KCNS2	chr8	98427022	98432848
ENSG00000164920.9	OSR2	chr8	98944403	98952104
ENSG00000132549.18	VPS13B	chr8	99013266	99877580
ENSG00000164919.10	COX6C	chr8	99873200	99894062
ENSG00000132554.19	RGS22	chr8	99960936	100131268
ENSG00000156509.13	FBXO43	chr8	100133360	100145800
ENSG00000147669.10	POLR2K	chr8	100150584	100154002
ENSG00000104450.12	SPAG1	chr8	100157906	100259278
ENSG00000034677.12	RNF19A	chr8	100257060	100336218
ENSG00000186106.11	ANKRD46	chr8	100509752	100559784
ENSG00000174226.8	SNX31	chr8	100572882	100663415
ENSG00000070756.15	PABPC1	chr8	100685816	100722809
ENSG00000164924.17	YWHAZ	chr8	100916525	100953388
ENSG00000120963.11	ZNF706	chr8	101177878	101206193
ENSG00000083307.11	GRHL2	chr8	101492432	101669726
ENSG00000104490.17	NCALD	chr8	101686543	102124907
ENSG00000048392.11	RRM2B	chr8	102204502	102239118
ENSG00000104517.12	UBR5	chr8	102253012	102412841
ENSG00000155087.3	ODF1	chr8	102551572	102561017
ENSG00000155090.14	KLF10	chr8	102648779	102655902
ENSG00000155096.13	AZIN1	chr8	102826357	102893864
ENSG00000155097.11	ATP6V1C1	chr8	103021063	103073051
ENSG00000164929.16	BAALC	chr8	103140710	103230305
ENSG00000164930.11	FZD6	chr8	103298433	103332866
ENSG00000164932.12	CTHRC1	chr8	103371515	103382997
ENSG00000164933.11	SLC25A32	chr8	103398635	103415189
ENSG00000285982.1	AC012213.5	chr8	103398658	103501895
ENSG00000164934.13	DCAF13	chr8	103414714	103443453
ENSG00000176406.22	RIMS2	chr8	103500748	104256094
ENSG00000147647.12	DPYS	chr8	104330324	104467053
ENSG00000164935.6	DCSTAMP	chr8	104339087	104356689
ENSG00000147650.11	LRP12	chr8	104489231	104589024
ENSG00000169946.13	ZFPM2	chr8	104590733	105804532
ENSG00000164830.18	OXR1	chr8	106359476	106752694
ENSG00000174429.3	ABRA	chr8	106759483	106770245
ENSG00000154188.9	ANGPT1	chr8	107249482	107498055
ENSG00000147655.10	RSPO2	chr8	107899316	108083648
ENSG00000104408.9	EIF3E	chr8	108201216	108435333
ENSG00000104412.7	EMC2	chr8	108443601	108486918
ENSG00000164841.4	TMEM74	chr8	108606850	108787615
ENSG00000174417.2	TRHR	chr8	109086621	109119584
ENSG00000120526.10	NUDCD1	chr8	109240919	109334385
ENSG00000120533.12	ENY2	chr8	109334324	109345953
ENSG00000205038.11	PKHD1L1	chr8	109362477	109530330
ENSG00000147654.14	EBAG9	chr8	109539711	109565996
ENSG00000147642.16	SYBU	chr8	109573978	109691791
ENSG00000164794.8	KCNV1	chr8	109963645	109975847
ENSG00000164796.17	CSMD3	chr8	112222928	113437099
ENSG00000104447.12	TRPS1	chr8	115408496	115809673
ENSG00000147677.10	EIF3H	chr8	116642130	116766925
ENSG00000147679.11	UTP23	chr8	116766503	116849463
ENSG00000164754.14	RAD21	chr8	116845935	116874866
ENSG00000205002.3	AARD	chr8	116938199	116944487
ENSG00000164756.12	SLC30A8	chr8	116950273	117176714
ENSG00000164758.7	MED30	chr8	117520713	117540262
ENSG00000182197.11	EXT1	chr8	117794490	118111853
ENSG00000177570.14	SAMD12	chr8	118189455	118622112
ENSG00000164761.8	TNFRSF11B	chr8	118923557	118952200
ENSG00000184374.2	COLEC10	chr8	118995452	119106582
ENSG00000147676.13	MAL2	chr8	119165034	119245673
ENSG00000136999.4	NOV	chr8	119416306	119424353
ENSG00000136960.12	ENPP2	chr8	119557086	119673453
ENSG00000064313.11	TAF2	chr8	119730775	119832863
ENSG00000136982.5	DSCC1	chr8	119833976	119856010
ENSG00000155792.9	DEPTOR	chr8	119873717	120050913
ENSG00000187955.11	COL14A1	chr8	120059780	120372036
ENSG00000172172.7	MRPL13	chr8	120380761	120445402
ENSG00000172167.7	MTBP	chr8	120445400	120542133
ENSG00000172164.14	SNTB1	chr8	120535745	120813273
ENSG00000170961.6	HAS2	chr8	121612116	121641390
ENSG00000178764.7	ZHX2	chr8	122781394	122974512
ENSG00000136986.9	DERL1	chr8	123013164	123042423
ENSG00000156787.16	TBC1D31	chr8	123041968	123152153
ENSG00000147689.16	FAM83A	chr8	123178960	123210079
ENSG00000189376.11	C8orf76	chr8	123219957	123241398
ENSG00000259305.6	ZHX1-C8orf76	chr8	123226189	123274284
ENSG00000165156.14	ZHX1	chr8	123248451	123275541
ENSG00000156802.12	ATAD2	chr8	123319850	123416350
ENSG00000156795.7	WDYHV1	chr8	123416725	123470028
ENSG00000156804.7	FBXO32	chr8	123497889	123541206
ENSG00000175946.8	KLHL38	chr8	123645527	123652950
ENSG00000104537.16	ANXA13	chr8	123680794	123737407
ENSG00000176853.15	FAM91A1	chr8	123768456	123815452
ENSG00000214814.7	FER1L6	chr8	123851987	124120061
ENSG00000164983.7	TMEM65	chr8	124306189	124372692
ENSG00000183665.5	TRMT12	chr8	124450820	124462150
ENSG00000170881.4	RNF139	chr8	124474738	124487914
ENSG00000147687.18	TATDN1	chr8	124488485	124539458
ENSG00000147684.8	NDUFB9	chr8	124539101	124580648
ENSG00000170873.18	MTSS1	chr8	124550790	124728429
ENSG00000180938.5	ZNF572	chr8	124973298	124979389
ENSG00000104549.11	SQLE	chr8	124998497	125022283
ENSG00000164961.15	WASHC5	chr8	125024260	125091840
ENSG00000156831.7	NSMCE2	chr8	125091679	125367120
ENSG00000173334.3	TRIB1	chr8	125430321	125438405
ENSG00000168672.3	FAM84B	chr8	126552442	126558393
ENSG00000212993.5	POU5F1B	chr8	127322183	127420066
ENSG00000136997.17	MYC	chr8	127735434	127741434
ENSG00000147697.8	GSDMC	chr8	129748196	129786888
ENSG00000153310.19	FAM49B	chr8	129839593	130017129
ENSG00000153317.14	ASAP1	chr8	130052104	130443660
ENSG00000155897.9	ADCY8	chr8	130780301	131042426
ENSG00000132294.14	EFR3A	chr8	131904088	132013642
ENSG00000253117.4	OC90	chr8	132024220	132059380
ENSG00000258417.3	AC100868.1	chr8	132024238	132085655
ENSG00000132297.11	HHLA1	chr8	132061486	132111159
ENSG00000184156.16	KCNQ3	chr8	132120858	132481019
ENSG00000129295.8	LRRC6	chr8	132571953	132675617
ENSG00000165071.14	TMEM71	chr8	132685007	132760712
ENSG00000129292.20	PHF20L1	chr8	132775358	132848807
ENSG00000042832.11	TG	chr8	132866958	133134903
ENSG00000155926.13	SLA	chr8	133036724	133103054
ENSG00000104415.14	WISP1	chr8	133191039	133231690
ENSG00000104419.14	NDRG1	chr8	133237171	133302022
ENSG00000008513.15	ST3GAL1	chr8	133454848	133571940
ENSG00000066827.15	ZFAT	chr8	134477788	134713049
ENSG00000131773.13	KHDRBS3	chr8	135457457	135656722
ENSG00000147724.11	FAM135B	chr8	138130023	138496822
ENSG00000169436.16	COL22A1	chr8	138588235	138914006
ENSG00000169427.7	KCNK9	chr8	139600838	139704109
ENSG00000167632.15	TRAPPC9	chr8	139727725	140458579
ENSG00000104472.9	CHRAC1	chr8	140511298	140517137
ENSG00000123908.11	AGO2	chr8	140520156	140635619
ENSG00000169398.19	PTK2	chr8	140657900	141002216
ENSG00000105339.10	DENND3	chr8	141117278	141195808
ENSG00000022567.9	SLC45A4	chr8	141207166	141308305
ENSG00000204882.3	GPR20	chr8	141356500	141367267
ENSG00000184489.11	PTP4A3	chr8	141391993	141432454
ENSG00000226490.2	AC138647.1	chr8	141514638	141518737
ENSG00000171045.14	TSNARE1	chr8	142212080	142403240
ENSG00000181790.11	ADGRB1	chr8	142449430	142545009
ENSG00000198576.3	ARC	chr8	142611044	142614472
ENSG00000234616.8	JRK	chr8	142657460	142681968
ENSG00000167653.4	PSCA	chr8	142670308	142682724
ENSG00000160886.13	LY6K	chr8	142700111	142705127
ENSG00000130193.7	THEM6	chr8	142727203	142736927
ENSG00000126233.1	SLURP1	chr8	142740944	142742411
ENSG00000197353.3	LYPD2	chr8	142750150	142752534
ENSG00000284505.1	LYNX1-SLURP2	chr8	142764334	142778224
ENSG00000283992.1	SLURP2	chr8	142764338	142769844
ENSG00000180155.19	LYNX1	chr8	142771197	142777810
ENSG00000167656.4	LY6D	chr8	142784880	142786592
ENSG00000104499.6	GML	chr8	142834247	142916506
ENSG00000160882.11	CYP11B1	chr8	142872356	142879846
ENSG00000179142.2	CYP11B2	chr8	142910559	142917843
ENSG00000160932.10	LY6E	chr8	143017982	143023832
ENSG00000261667.1	LY6L	chr8	143080457	143083001
ENSG00000176956.12	LY6H	chr8	143157914	143160711
ENSG00000277494.1	GPIHBP1	chr8	143213193	143217170
ENSG00000181638.17	ZFP41	chr8	143246821	143262705
ENSG00000264668.1	AC138696.1	chr8	143247110	143276403
ENSG00000250571.6	GLI4	chr8	143267433	143276931
ENSG00000185730.7	ZNF696	chr8	143289676	143298061
ENSG00000184428.12	TOP1MT	chr8	143304384	143359979
ENSG00000158106.13	RHPN1	chr8	143368887	143384220
ENSG00000182759.3	MAFA	chr8	143419182	143430406
ENSG00000014164.6	ZC3H3	chr8	143437655	143541453
ENSG00000104518.10	GSDMD	chr8	143553207	143563062
ENSG00000204839.8	MROH6	chr8	143566187	143572971
ENSG00000147813.15	NAPRT	chr8	143574785	143578649
ENSG00000104529.17	EEF1D	chr8	143579697	143599541
ENSG00000179886.5	TIGD5	chr8	143597835	143603224
ENSG00000104524.13	PYCR3	chr8	143603913	143609773
ENSG00000104522.15	TSTA3	chr8	143612618	143618048
ENSG00000183309.11	ZNF623	chr8	143636013	143656418
ENSG00000181135.15	ZNF707	chr8	143684452	143713898
ENSG00000255181.3	CCDC166	chr8	143706694	143708109
ENSG00000181085.14	MAPK15	chr8	143716259	143722458
ENSG00000180921.6	FAM83H	chr8	143723933	143733801
ENSG00000203499.11	IQANK1	chr8	143734140	143790644
ENSG00000180900.18	SCRIB	chr8	143790920	143815379
ENSG00000179950.13	PUF60	chr8	143816344	143829859
ENSG00000185189.17	NRBP2	chr8	143833594	143840974
ENSG00000261150.2	EPPK1	chr8	143857324	143878464
ENSG00000178209.15	PLEC	chr8	143915147	143976734
ENSG00000178685.13	PARP10	chr8	143977153	144012772
ENSG00000178719.16	GRINA	chr8	143990058	143993415
ENSG00000186583.11	SPATC1	chr8	144012414	144047085
ENSG00000178814.16	OPLAH	chr8	144051266	144063965
ENSG00000178896.8	EXOSC4	chr8	144078626	144080647
ENSG00000197858.10	GPAA1	chr8	144082590	144086216
ENSG00000179091.4	CYC1	chr8	144095027	144097525
ENSG00000179526.16	SHARPIN	chr8	144098633	144108124
ENSG00000179632.9	MAF1	chr8	144104499	144107611
ENSG00000179698.13	WDR97	chr8	144107726	144118315
ENSG00000235173.6	HGH1	chr8	144137769	144140843
ENSG00000179832.17	MROH1	chr8	144148016	144261940
ENSG00000261236.7	BOP1	chr8	144262102	144291370
ENSG00000260428.2	SCX	chr8	144266560	144268481
ENSG00000185122.10	HSF1	chr8	144291591	144314722
ENSG00000185000.11	DGAT1	chr8	144314584	144326910
ENSG00000261678.2	SCRT1	chr8	144330565	144336281
ENSG00000261587.2	TMEM249	chr8	144352219	144354914
ENSG00000271698.1	AC233992.2	chr8	144353228	144355609
ENSG00000185803.9	SLC52A2	chr8	144354135	144361286
ENSG00000182325.10	FBXL6	chr8	144355431	144359376
ENSG00000173137.11	ADCK5	chr8	144373101	144393242
ENSG00000071894.16	CPSF1	chr8	144393229	144409349
ENSG00000147804.9	SLC39A4	chr8	144409742	144416895
ENSG00000160948.13	VPS28	chr8	144423601	144428563
ENSG00000160949.16	TONSL	chr8	144428775	144444444
ENSG00000187954.12	CYHR1	chr8	144449582	144465677
ENSG00000167702.12	KIFC2	chr8	144466043	144474202
ENSG00000160973.7	FOXH1	chr8	144473412	144476335
ENSG00000160972.9	PPP1R16A	chr8	144477969	144502121
ENSG00000167701.13	GPT	chr8	144502973	144507174
ENSG00000167700.8	MFSD3	chr8	144509074	144511213
ENSG00000160957.12	RECQL4	chr8	144511288	144517845
ENSG00000160959.7	LRRC14	chr8	144517992	144525178
ENSG00000254402.6	LRRC24	chr8	144522377	144527032
ENSG00000213563.6	C8orf82	chr8	144525733	144529132
ENSG00000147799.11	ARHGAP39	chr8	144529179	144605816
ENSG00000198169.8	ZNF251	chr8	144720907	144756417
ENSG00000196378.11	ZNF34	chr8	144773114	144787345
ENSG00000161016.17	RPL8	chr8	144789765	144792587
ENSG00000197363.9	ZNF517	chr8	144798876	144811169
ENSG00000147789.15	ZNF7	chr8	144827464	144847509
ENSG00000170619.9	COMMD5	chr8	144841042	144853736
ENSG00000196150.13	ZNF250	chr8	144876497	144902168
ENSG00000170631.14	ZNF16	chr8	144930358	144950888
ENSG00000182307.13	C8orf33	chr8	145052378	145066685
ENSG00000181404.16	WASHC1	chr9	14521	73865
ENSG00000170122.5	FOXD4	chr9	116231	118204
ENSG00000172785.18	CBWD1	chr9	121038	179147
ENSG00000183784.7	C9orf66	chr9	212824	215893
ENSG00000107099.15	DOCK8	chr9	214854	465259
ENSG00000107104.18	KANK1	chr9	470291	746106
ENSG00000137090.11	DMRT1	chr9	841690	969090
ENSG00000064218.4	DMRT3	chr9	976964	991731
ENSG00000173253.15	DMRT2	chr9	1049858	1057552
ENSG00000080503.23	SMARCA2	chr9	1980290	2193624
ENSG00000147852.15	VLDLR	chr9	2621834	2660053
ENSG00000168263.8	KCNV2	chr9	2717502	2730037
ENSG00000080608.9	PUM3	chr9	2720469	2844241
ENSG00000080298.15	RFX3	chr9	3218297	3526004
ENSG00000107249.22	GLIS3	chr9	3824127	4348392
ENSG00000106688.11	SLC1A1	chr9	4490444	4587469
ENSG00000106686.16	SPATA6L	chr9	4553386	4666674
ENSG00000205808.5	PLPP6	chr9	4662315	4665258
ENSG00000106993.11	CDC37L1	chr9	4679559	4708398
ENSG00000147853.16	AK3	chr9	4709559	4742043
ENSG00000120158.11	RCL1	chr9	4792869	4885917
ENSG00000096968.13	JAK2	chr9	4984390	5128183
ENSG00000120210.7	INSL6	chr9	5123880	5185668
ENSG00000120211.4	INSL4	chr9	5231419	5235304
ENSG00000107014.8	RLN2	chr9	5299868	5304969
ENSG00000107018.7	RLN1	chr9	5334969	5339873
ENSG00000107020.9	PLGRKT	chr9	5357973	5437878
ENSG00000120217.13	CD274	chr9	5450503	5470566
ENSG00000197646.7	PDCD1LG2	chr9	5510570	5571254
ENSG00000107036.11	RIC1	chr9	5629025	5776557
ENSG00000099219.13	ERMP1	chr9	5765076	5833117
ENSG00000183354.11	KIAA2026	chr9	5881596	6007901
ENSG00000120215.9	MLANA	chr9	5890802	5910606
ENSG00000137040.9	RANBP6	chr9	6011043	6015625
ENSG00000137033.11	IL33	chr9	6215786	6257983
ENSG00000170777.10	TPD52L3	chr9	6328375	6331900
ENSG00000147854.16	UHRF2	chr9	6413151	6507054
ENSG00000178445.9	GLDC	chr9	6532464	6645783
ENSG00000107077.18	KDM4C	chr9	6720863	7175648
ENSG00000137038.7	DMAC1	chr9	7796490	7888380
ENSG00000153707.16	PTPRD	chr9	8314246	10612723
ENSG00000107165.12	TYRP1	chr9	12685439	12710290
ENSG00000153714.5	LURAP1L	chr9	12775021	12822131
ENSG00000107186.16	MPDZ	chr9	13105704	13279590
ENSG00000147862.16	NFIB	chr9	14081843	14398983
ENSG00000175893.11	ZDHHC21	chr9	14611071	14693471
ENSG00000147869.4	CER1	chr9	14719724	14722717
ENSG00000164946.19	FREM1	chr9	14734666	14910995
ENSG00000155158.20	TTC39B	chr9	15163622	15307360
ENSG00000164975.15	SNAPC3	chr9	15422704	15465953
ENSG00000164985.14	PSIP1	chr9	15464066	15511019
ENSG00000164989.16	CCDC171	chr9	15553086	16061663
ENSG00000205549.9	C9orf92	chr9	16203935	16410990
ENSG00000173068.17	BNC2	chr9	16409503	16870843
ENSG00000044459.14	CNTLN	chr9	17134982	17503923
ENSG00000107295.9	SH3GL2	chr9	17579082	17797129
ENSG00000178031.16	ADAMTSL1	chr9	17906563	18910950
ENSG00000155875.14	SAXO1	chr9	18858906	19049358
ENSG00000155876.5	RRAGA	chr9	19049395	19050983
ENSG00000147874.10	HAUS6	chr9	19053143	19103119
ENSG00000147872.9	PLIN2	chr9	19108375	19149290
ENSG00000137145.20	DENND4C	chr9	19230435	19373545
ENSG00000137154.12	RPS6	chr9	19375715	19380254
ENSG00000177076.5	ACER2	chr9	19409059	19452020
ENSG00000155886.11	SLC24A2	chr9	19507452	19786928
ENSG00000171843.15	MLLT3	chr9	20341665	20622543
ENSG00000188352.12	FOCAD	chr9	20658309	20995955
ENSG00000188921.13	HACD4	chr9	20999515	21031636
ENSG00000171855.6	IFNB1	chr9	21077105	21077963
ENSG00000177047.6	IFNW1	chr9	21140214	21142145
ENSG00000137080.4	IFNA21	chr9	21165637	21166660
ENSG00000236637.4	IFNA4	chr9	21186694	21187671
ENSG00000214042.1	IFNA7	chr9	21201469	21202205
ENSG00000186803.3	IFNA10	chr9	21206181	21207143
ENSG00000147885.4	IFNA16	chr9	21216373	21217311
ENSG00000234829.4	IFNA17	chr9	21227243	21228222
ENSG00000228083.2	IFNA14	chr9	21239002	21239991
ENSG00000147873.5	IFNA5	chr9	21304326	21305312
ENSG00000198642.6	KLHL9	chr9	21329671	21335380
ENSG00000120235.4	IFNA6	chr9	21349835	21351378
ENSG00000233816.3	IFNA13	chr9	21367424	21368962
ENSG00000188379.6	IFNA2	chr9	21384254	21385388
ENSG00000120242.3	IFNA8	chr9	21409147	21410185
ENSG00000197919.5	IFNA1	chr9	21440454	21441316
ENSG00000184995.7	IFNE	chr9	21480839	21482313
ENSG00000099810.19	MTAP	chr9	21802543	21937651
ENSG00000264545.1	AL359922.1	chr9	21802636	22032986
ENSG00000147889.17	CDKN2A	chr9	21967753	21995301
ENSG00000147883.10	CDKN2B	chr9	22002903	22009363
ENSG00000176399.3	DMRTA1	chr9	22446841	22455740
ENSG00000107105.14	ELAVL2	chr9	23690104	23826337
ENSG00000205442.12	IZUMO3	chr9	24542952	24545946
ENSG00000198680.4	TUSC1	chr9	25676389	25678440
ENSG00000120159.12	CAAP1	chr9	26840685	26892804
ENSG00000137055.14	PLAA	chr9	26904083	26947463
ENSG00000096872.16	IFT74	chr9	26947039	27062930
ENSG00000184434.7	LRRC19	chr9	26993136	27005693
ENSG00000120156.20	TEK	chr9	27109141	27230175
ENSG00000120160.10	EQTN	chr9	27284659	27297139
ENSG00000120162.9	MOB3B	chr9	27325209	27529781
ENSG00000147896.3	IFNK	chr9	27524314	27526498
ENSG00000147894.15	C9orf72	chr9	27546545	27573866
ENSG00000174482.10	LINGO2	chr9	27948078	28670286
ENSG00000122729.18	ACO1	chr9	32384603	32454769
ENSG00000107201.9	DDX58	chr9	32455705	32526324
ENSG00000197579.7	TOPORS	chr9	32540544	32552553
ENSG00000235453.10	SMIM27	chr9	32551144	32568621
ENSG00000165264.10	NDUFB6	chr9	32552999	32573184
ENSG00000122728.6	TAF1L	chr9	32629454	32635669
ENSG00000188133.5	TMEM215	chr9	32783499	32787399
ENSG00000137074.18	APTX	chr9	32972606	33025168
ENSG00000086061.15	DNAJA1	chr9	33025211	33039907
ENSG00000122692.8	SMU1	chr9	33041764	33076659
ENSG00000086062.12	B4GALT1	chr9	33104082	33167356
ENSG00000122711.8	SPINK4	chr9	33218365	33248567
ENSG00000107262.21	BAG1	chr9	33247820	33264720
ENSG00000086065.13	CHMP5	chr9	33264879	33282069
ENSG00000086102.18	NFX1	chr9	33290511	33371157
ENSG00000165269.12	AQP7	chr9	33383179	33402682
ENSG00000165272.15	AQP3	chr9	33441154	33447633
ENSG00000165271.16	NOL6	chr9	33461441	33473930
ENSG00000230453.9	ANKRD18B	chr9	33524394	33573009
ENSG00000010438.16	PRSS3	chr9	33750466	33799231
ENSG00000107341.4	UBE2R2	chr9	33817567	33920404
ENSG00000137073.21	UBAP2	chr9	33921693	34048949
ENSG00000198876.12	DCAF12	chr9	34086387	34127399
ENSG00000165006.13	UBAP1	chr9	34179005	34252523
ENSG00000186638.16	KIF24	chr9	34252381	34311371
ENSG00000164978.17	NUDT2	chr9	34329506	34343713
ENSG00000164976.8	MYORG	chr9	34366670	34376853
ENSG00000164972.12	C9orf24	chr9	34379019	34397832
ENSG00000164970.14	FAM219A	chr9	34398184	34458570
ENSG00000122735.15	DNAI1	chr9	34457414	34520989
ENSG00000168913.6	ENHO	chr9	34521040	34523041
ENSG00000122756.14	CNTFR	chr9	34551432	34590140
ENSG00000164967.9	RPP25L	chr9	34610486	34612104
ENSG00000137100.15	DCTN3	chr9	34613545	34620523
ENSG00000205143.2	ARID3C	chr9	34621379	34628107
ENSG00000147955.16	SIGMAR1	chr9	34634722	34637809
ENSG00000213930.11	GALT	chr9	34638133	34651035
ENSG00000258728.1	AL162231.3	chr9	34646645	34657113
ENSG00000137070.17	IL11RA	chr9	34650702	34661892
ENSG00000213927.3	CCL27	chr9	34661880	34664048
ENSG00000187186.14	AL162231.1	chr9	34664163	34666112
ENSG00000172724.11	CCL19	chr9	34689567	34691277
ENSG00000137077.7	CCL21	chr9	34709005	34710124
ENSG00000205108.5	FAM205A	chr9	34723055	34729467
ENSG00000187791.12	FAM205C	chr9	34889064	34895778
ENSG00000122733.12	PHF24	chr9	34957608	34982544
ENSG00000137094.14	DNAJB5	chr9	34989641	34998900
ENSG00000174038.12	C9orf131	chr9	35041095	35045991
ENSG00000165280.15	VCP	chr9	35056064	35073249
ENSG00000221829.9	FANCG	chr9	35073835	35080016
ENSG00000165282.13	PIGO	chr9	35088688	35096601
ENSG00000165283.15	STOML2	chr9	35099776	35103195
ENSG00000005238.19	FAM214B	chr9	35104112	35116341
ENSG00000198722.14	UNC13B	chr9	35161992	35405338
ENSG00000198853.11	RUSC2	chr9	35490127	35561898
ENSG00000215187.10	FAM166B	chr9	35561831	35563899
ENSG00000107140.15	TESK1	chr9	35605305	35610041
ENSG00000137101.12	CD72	chr9	35609533	35646810
ENSG00000137078.8	SIT1	chr9	35649295	35650950
ENSG00000159884.11	CCDC107	chr9	35658290	35661511
ENSG00000137135.17	ARHGEF39	chr9	35658875	35675866
ENSG00000107159.12	CA9	chr9	35673856	35681159
ENSG00000198467.14	TPM2	chr9	35681992	35690121
ENSG00000137076.20	TLN1	chr9	35696948	35732395
ENSG00000107175.11	CREB3	chr9	35732335	35737004
ENSG00000070610.14	GBA2	chr9	35736866	35749228
ENSG00000107185.9	RGP1	chr9	35749287	35758575
ENSG00000215183.4	MSMP	chr9	35752990	35756613
ENSG00000159899.14	NPR2	chr9	35792154	35809732
ENSG00000137098.13	SPAG8	chr9	35808045	35812272
ENSG00000137133.10	HINT2	chr9	35812960	35815354
ENSG00000285645.1	AL133410.3	chr9	35812960	35828732
ENSG00000137103.19	TMEM8B	chr9	35814451	35865518
ENSG00000204930.9	FAM221B	chr9	35816391	35828747
ENSG00000168828.5	OR13J1	chr9	35869263	35870601
ENSG00000196196.2	HRCT1	chr9	35906192	35907141
ENSG00000235387.3	SPAAR	chr9	35909483	35937153
ENSG00000278889.4	OR2S2	chr9	35957108	35958154
ENSG00000122707.11	RECK	chr9	36036433	36124451
ENSG00000122694.15	GLIPR2	chr9	36136536	36163913
ENSG00000185972.5	CCIN	chr9	36169394	36171334
ENSG00000122705.16	CLTA	chr9	36190856	36304781
ENSG00000159921.15	GNE	chr9	36214441	36277056
ENSG00000137075.17	RNF38	chr9	36336396	36487548
ENSG00000165304.7	MELK	chr9	36572862	36677683
ENSG00000196092.12	PAX5	chr9	36833275	37034185
ENSG00000147905.17	ZCCHC7	chr9	37120539	37358149
ENSG00000137106.17	GRHPR	chr9	37422666	37436990
ENSG00000168795.4	ZBTB5	chr9	37438114	37465399
ENSG00000137054.15	POLR1E	chr9	37485935	37503697
ENSG00000147912.12	FBXO10	chr9	37510892	37576349
ENSG00000256966.6	AL513165.2	chr9	37512547	37592469
ENSG00000175768.12	TOMM5	chr9	37582646	37592642
ENSG00000255872.3	AL138752.2	chr9	37588413	38068687
ENSG00000070601.9	FRMPD1	chr9	37651000	37746904
ENSG00000165275.9	TRMT10B	chr9	37753803	37778972
ENSG00000107371.12	EXOSC3	chr9	37766978	37801437
ENSG00000122741.15	DCAF10	chr9	37800502	37867666
ENSG00000122696.13	SLC25A51	chr9	37879400	37904353
ENSG00000107338.9	SHB	chr9	37919134	38069211
ENSG00000137124.7	ALDH1B1	chr9	38392664	38398661
ENSG00000137142.4	IGFBPL1	chr9	38408994	38424447
ENSG00000283486.2	FAM95C	chr9	38540569	38577207
ENSG00000180071.19	ANKRD18A	chr9	38571358	38620660
ENSG00000283329.1	FAM240B	chr9	38694263	38720428
ENSG00000106714.17	CNTNAP3	chr9	39072767	39288315
ENSG00000204849.7	SPATA31A1	chr9	39355669	39361959
ENSG00000183148.6	ANKRD20A2	chr9	40223285	40266392
ENSG00000273514.1	FOXD4L6	chr9	41126430	41128463
ENSG00000215126.10	CBWD6	chr9	41131306	41199261
ENSG00000154529.14	CNTNAP3B	chr9	41890314	42129510
ENSG00000185775.9	SPATA31A6	chr9	42183659	42189882
ENSG00000276581.2	SPATA31A5	chr9	60914374	60920650
ENSG00000276040.4	SPATA31A7	chr9	61190003	61196280
ENSG00000283378.1	CNTNAP3C	chr9	61330717	61453030
ENSG00000172014.12	ANKRD20A4	chr9	64369394	64413142
ENSG00000204779.2	FOXD4L5	chr9	65282101	65285209
ENSG00000147996.16	CBWD5	chr9	65668805	65734041
ENSG00000184659.5	FOXD4L4	chr9	65736555	65738784
ENSG00000276203.4	ANKRD20A3	chr9	66106815	66153135
ENSG00000274349.4	ZNF658	chr9	66856426	66932141
ENSG00000275969.2	SPATA31A3	chr9	66986304	66992583
ENSG00000260691.5	ANKRD20A1	chr9	67859147	67902094
ENSG00000196873.15	CBWD3	chr9	68232003	68300015
ENSG00000187559.5	FOXD4L3	chr9	68302867	68304905
ENSG00000154330.12	PGM5	chr9	68328308	68531061
ENSG00000181778.4	TMEM252	chr9	68536580	68540867
ENSG00000107242.17	PIP5K1B	chr9	68705414	69009176
ENSG00000187866.8	FAM122A	chr9	68780034	68784608
ENSG00000165059.7	PRKACG	chr9	69012529	69014113
ENSG00000165060.12	FXN	chr9	69035259	69120427
ENSG00000285130.1	AL358113.1	chr9	69035750	69255187
ENSG00000119139.19	TJP2	chr9	69121264	69274615
ENSG00000135063.19	FAM189A2	chr9	69324567	69392558
ENSG00000107282.7	APBA1	chr9	69427530	69672306
ENSG00000188647.12	PTAR1	chr9	69709522	69759959
ENSG00000204711.8	C9orf135	chr9	69820793	69906232
ENSG00000165072.9	MAMDC2	chr9	70043581	70226970
ENSG00000198887.8	SMC5	chr9	70258962	70354888
ENSG00000119138.4	KLF9	chr9	70384597	70414624
ENSG00000083067.22	TRPM3	chr9	70529063	71446904
ENSG00000135048.13	CEMIP2	chr9	71683366	71816690
ENSG00000107362.13	ABHD17B	chr9	71862452	71910931
ENSG00000155621.14	C9orf85	chr9	71911510	71986054
ENSG00000204669.9	C9orf57	chr9	72051376	72072721
ENSG00000119125.16	GDA	chr9	72114595	72257193
ENSG00000107372.12	ZFAND5	chr9	72351425	72365235
ENSG00000165091.16	TMC1	chr9	72521608	72838230
ENSG00000165092.12	ALDH1A1	chr9	72900662	73080442
ENSG00000135046.13	ANXA1	chr9	73151757	73170393
ENSG00000198963.10	RORB	chr9	74497365	74693177
ENSG00000119121.21	TRPM6	chr9	74722495	74888094
ENSG00000135045.6	C9orf40	chr9	74946581	74952886
ENSG00000156017.12	CARNMT1	chr9	74981020	75028423
ENSG00000106733.20	NMRK1	chr9	75060573	75088217
ENSG00000134996.11	OSTF1	chr9	75088543	75147265
ENSG00000099139.13	PCSK5	chr9	75890644	76362339
ENSG00000135002.11	RFK	chr9	76385517	76394517
ENSG00000187210.13	GCNT1	chr9	76419850	76651203
ENSG00000106772.17	PRUNE2	chr9	76611376	76906087
ENSG00000204612.1	FOXB2	chr9	77019655	77020953
ENSG00000197969.12	VPS13A	chr9	77177353	77421541
ENSG00000156049.6	GNA14	chr9	77423079	77648307
ENSG00000156052.10	GNAQ	chr9	77716087	78031458
ENSG00000148019.13	CEP78	chr9	78236062	78279690
ENSG00000135069.13	PSAT1	chr9	78297143	78330093
ENSG00000106829.18	TLE4	chr9	79571773	79726882
ENSG00000196781.14	TLE1	chr9	81583683	81689305
ENSG00000189357.8	SPATA31D4	chr9	81928514	81934948
ENSG00000186788.13	SPATA31D3	chr9	81943586	81950038
ENSG00000214929.3	SPATA31D1	chr9	81988772	81995256
ENSG00000165105.9	RASEF	chr9	82979585	83063177
ENSG00000172159.15	FRMD3	chr9	83242990	83538546
ENSG00000148057.15	IDNK	chr9	83623049	83644130
ENSG00000135018.13	UBQLN1	chr9	83659963	83708203
ENSG00000165113.12	GKAP1	chr9	83739421	83829516
ENSG00000165115.14	KIF27	chr9	83836698	83921465
ENSG00000165118.14	C9orf64	chr9	83938311	83956986
ENSG00000165119.20	HNRNPK	chr9	83968083	83980616
ENSG00000178966.16	RMI1	chr9	83980711	84004074
ENSG00000197506.7	SLC28A3	chr9	84275457	84340683
ENSG00000148053.15	NTRK2	chr9	84668551	85027070
ENSG00000135049.15	AGTPBP1	chr9	85546539	85742029
ENSG00000135040.15	NAA35	chr9	85941146	86022298
ENSG00000135052.16	GOLM1	chr9	86026146	86100173
ENSG00000187753.13	C9orf153	chr9	86220265	86259657
ENSG00000135070.14	ISCA1	chr9	86264546	86283102
ENSG00000083223.17	TUT7	chr9	86287733	86354454
ENSG00000180447.6	GAS1	chr9	86944363	86947189
ENSG00000196730.12	DAPK1	chr9	87497228	87708633
ENSG00000135047.14	CTSL	chr9	87725519	87731393
ENSG00000177992.9	SPATA31E1	chr9	87882826	87888899
ENSG00000283205.1	AL353572.3	chr9	87956214	87956883
ENSG00000156345.17	CDK20	chr9	87966441	87974753
ENSG00000106723.16	SPIN1	chr9	88388419	88478694
ENSG00000130045.16	NXNL2	chr9	88534033	88584274
ENSG00000213694.4	S1PR3	chr9	88990863	89005010
ENSG00000148082.9	SHC3	chr9	89005771	89178767
ENSG00000123975.4	CKS2	chr9	89311198	89316703
ENSG00000187742.14	SECISBP2	chr9	89318506	89359662
ENSG00000187764.11	SEMA4D	chr9	89360787	89498130
ENSG00000130222.10	GADD45G	chr9	89605013	89606555
ENSG00000165023.6	DIRAS2	chr9	90609832	90643105
ENSG00000165025.14	SYK	chr9	90801787	90898549
ENSG00000148090.11	AUH	chr9	91213815	91361913
ENSG00000165030.3	NFIL3	chr9	91409045	91423862
ENSG00000169071.14	ROR2	chr9	91563091	91950162
ENSG00000090054.14	SPTLC1	chr9	92000087	92115384
ENSG00000196305.17	IARS	chr9	92210207	92293756
ENSG00000198000.11	NOL8	chr9	92297358	92325636
ENSG00000188312.13	CENPP	chr9	92325484	92620533
ENSG00000106809.10	OGN	chr9	92383967	92404696
ENSG00000127083.7	OMD	chr9	92414245	92424461
ENSG00000106819.11	ASPN	chr9	92456205	92482506
ENSG00000106823.12	ECM2	chr9	92493554	92536655
ENSG00000127080.9	IPPK	chr9	92613184	92670265
ENSG00000185963.13	BICD2	chr9	92711363	92764812
ENSG00000127081.13	ZNF484	chr9	92845031	92878038
ENSG00000127084.18	FGD3	chr9	92947451	93036236
ENSG00000157303.10	SUSD3	chr9	93058688	93085138
ENSG00000165233.17	CARD19	chr9	93096218	93113283
ENSG00000131669.9	NINJ1	chr9	93121489	93134288
ENSG00000165238.16	WNK2	chr9	93184916	93320572
ENSG00000204352.3	C9orf129	chr9	93318199	93346414
ENSG00000188938.16	FAM120AOS	chr9	93431441	93453592
ENSG00000048828.16	FAM120A	chr9	93451722	93566107
ENSG00000197724.10	PHF2	chr9	93576407	93679587
ENSG00000131668.13	BARX1	chr9	93951622	93955372
ENSG00000158079.15	PTPDC1	chr9	94030794	94109856
ENSG00000175787.16	ZNF169	chr9	94259311	94301454
ENSG00000130950.13	NUTM2F	chr9	94318196	94328644
ENSG00000148110.15	MFSD14B	chr9	94374551	94461042
ENSG00000130957.4	FBP2	chr9	94558720	94593793
ENSG00000165140.10	FBP1	chr9	94603133	94640249
ENSG00000148120.16	C9orf3	chr9	94726701	95087218
ENSG00000158169.13	FANCC	chr9	95099054	95426796
ENSG00000185920.15	PTCH1	chr9	95442980	95517057
ENSG00000182150.15	ERCC6L2	chr9	95875701	96014571
ENSG00000130948.10	HSD17B3	chr9	96235306	96302176
ENSG00000285269.2	AL160269.1	chr9	96235331	96352058
ENSG00000130958.12	SLC35D2	chr9	96313444	96383710
ENSG00000165244.6	ZNF367	chr9	96385941	96418329
ENSG00000130956.13	HABP4	chr9	96450201	96491336
ENSG00000081377.16	CDC14B	chr9	96490241	96619830
ENSG00000158122.11	PRXL2C	chr9	96639577	96655303
ENSG00000081386.12	ZNF510	chr9	96755865	96778129
ENSG00000196597.11	ZNF782	chr9	96816472	96875623
ENSG00000196312.13	MFSD14C	chr9	96887373	97013708
ENSG00000188152.12	NUTM2G	chr9	96928310	96940253
ENSG00000136943.10	CTSV	chr9	97029679	97039643
ENSG00000197816.13	CCDC180	chr9	97307304	97378524
ENSG00000196116.7	TDRD7	chr9	97411950	97496125
ENSG00000136842.13	TMOD1	chr9	97501180	97601748
ENSG00000136925.14	TSTD2	chr9	97600080	97633575
ENSG00000136937.12	NCBP1	chr9	97633626	97673748
ENSG00000136936.10	XPA	chr9	97674909	97697357
ENSG00000178919.8	FOXE1	chr9	97853254	97856715
ENSG00000136932.13	TRMO	chr9	97904489	97922570
ENSG00000136929.12	HEMGN	chr9	97926791	97944856
ENSG00000136938.8	ANP32B	chr9	97983361	98015943
ENSG00000095380.10	NANS	chr9	98056739	98083075
ENSG00000106785.14	TRIM14	chr9	98069275	98119212
ENSG00000106789.12	CORO2A	chr9	98120975	98192640
ENSG00000095383.19	TBC1D2	chr9	98198999	98255721
ENSG00000136928.6	GABBR2	chr9	98288082	98709197
ENSG00000165138.17	ANKS6	chr9	98731329	98796965
ENSG00000119514.6	GALNT12	chr9	98807699	98850081
ENSG00000204291.10	COL15A1	chr9	98943179	99070792
ENSG00000106799.12	TGFBR1	chr9	99104038	99154192
ENSG00000119523.9	ALG2	chr9	99216426	99221956
ENSG00000106803.9	SEC61B	chr9	99222064	99230615
ENSG00000119508.17	NR4A3	chr9	99821855	99866891
ENSG00000136874.10	STX17	chr9	99906633	99970341
ENSG00000023318.7	ERP44	chr9	99979179	100099040
ENSG00000119509.12	INVS	chr9	100099256	100301000
ENSG00000136891.13	TEX10	chr9	100302077	100352939
ENSG00000066697.14	MSANTD3	chr9	100427156	100451711
ENSG00000251349.3	MSANTD3-TMEFF1	chr9	100442271	100577636
ENSG00000241697.4	TMEFF1	chr9	100473113	100577636
ENSG00000170681.6	CAVIN4	chr9	100578079	100587906
ENSG00000148123.14	PLPPR1	chr9	101028709	101325135
ENSG00000136881.11	BAAT	chr9	101360417	101383519
ENSG00000136897.7	MRPL50	chr9	101387633	101398614
ENSG00000136870.10	ZNF189	chr9	101398873	101410660
ENSG00000136872.18	ALDOB	chr9	101420578	101449664
ENSG00000165152.8	TMEM246	chr9	101473171	101533537
ENSG00000155827.11	RNF20	chr9	101533851	101563344
ENSG00000198785.4	GRIN3A	chr9	101569353	101738580
ENSG00000188386.6	PPP3R2	chr9	101591615	101595021
ENSG00000155833.14	CYLC2	chr9	102995311	103018488
ENSG00000136824.18	SMC2	chr9	104094260	104141417
ENSG00000186881.3	OR13F1	chr9	104504263	104505222
ENSG00000148136.5	OR13C4	chr9	104526253	104527209
ENSG00000204246.3	OR13C3	chr9	104535749	104536856
ENSG00000186943.1	OR13C8	chr9	104569168	104570130
ENSG00000277556.1	OR13C5	chr9	104598457	104599413
ENSG00000276119.1	OR13C2	chr9	104604671	104605627
ENSG00000136839.1	OR13C9	chr9	104617248	104618204
ENSG00000179055.7	OR13D1	chr9	104694379	104695485
ENSG00000136783.9	NIPSNAP3A	chr9	104747688	104760122
ENSG00000165028.11	NIPSNAP3B	chr9	104764157	104777457
ENSG00000165029.15	ABCA1	chr9	104781002	104928237
ENSG00000070214.15	SLC44A1	chr9	105244622	105439171
ENSG00000106701.11	FSD1L	chr9	105447796	105552433
ENSG00000106692.14	FKTN	chr9	105558130	105641118
ENSG00000186051.6	TAL2	chr9	105662457	105663112
ENSG00000095209.11	TMEM38B	chr9	105694544	105776612
ENSG00000148143.12	ZNF462	chr9	106863097	107013634
ENSG00000119318.12	RAD23B	chr9	107283137	107332194
ENSG00000136826.14	KLF4	chr9	107484852	107490482
ENSG00000148156.7	ACTL7B	chr9	108854589	108856967
ENSG00000187003.6	ACTL7A	chr9	108862266	108863759
ENSG00000070061.14	ELP1	chr9	108867517	108934116
ENSG00000119328.11	FAM206A	chr9	108934181	108950744
ENSG00000119326.14	CTNNAL1	chr9	108942569	109013529
ENSG00000106771.12	TMEM245	chr9	109015152	109119945
ENSG00000260230.3	FRRS1L	chr9	109130293	109167295
ENSG00000095203.14	EPB41L4B	chr9	109171975	109320964
ENSG00000070159.13	PTPN3	chr9	109375466	109498313
ENSG00000243444.7	PALM2	chr9	109640788	109946703
ENSG00000157654.17	PALM2-AKAP2	chr9	109780309	110172512
ENSG00000241978.9	AKAP2	chr9	110048598	110172512
ENSG00000188959.9	C9orf152	chr9	110190048	110208189
ENSG00000136810.12	TXN	chr9	110243811	110256640
ENSG00000204193.10	TXNDC8	chr9	110303521	110337884
ENSG00000165124.17	SVEP1	chr9	110365251	110579880
ENSG00000030304.13	MUSK	chr9	110668771	110801620
ENSG00000198121.13	LPAR1	chr9	110873263	111038458
ENSG00000171133.3	OR2K2	chr9	111327483	111330183
ENSG00000136813.14	ECPAS	chr9	111360692	111484745
ENSG00000173258.12	ZNF483	chr9	111525159	111577844
ENSG00000106853.19	PTGR1	chr9	111549722	111599893
ENSG00000059769.19	DNAJC25	chr9	111631352	111654351
ENSG00000244115.1	DNAJC25-GNG10	chr9	111631386	111670229
ENSG00000242616.3	GNG10	chr9	111661335	111670246
ENSG00000165181.16	C9orf84	chr9	111686173	111795008
ENSG00000148154.9	UGCG	chr9	111896766	111935369
ENSG00000106868.16	SUSD1	chr9	112040785	112175408
ENSG00000119314.15	PTBP3	chr9	112217716	112333667
ENSG00000119471.14	HSDL2	chr9	112379937	112472410
ENSG00000165185.14	KIAA1958	chr9	112486847	112669397
ENSG00000148153.13	INIP	chr9	112683926	112718236
ENSG00000148158.16	SNX30	chr9	112750838	112881671
ENSG00000119457.7	SLC46A2	chr9	112878920	112890913
ENSG00000285447.1	ZNF883	chr9	112997120	113050043
ENSG00000136866.13	ZFP37	chr9	113038380	113056759
ENSG00000136867.10	SLC31A2	chr9	113150942	113164137
ENSG00000119321.8	FKBP15	chr9	113161006	113221361
ENSG00000136868.10	SLC31A1	chr9	113221562	113264492
ENSG00000176386.8	CDC26	chr9	113255835	113275589
ENSG00000136875.12	PRPF4	chr9	113275343	113292905
ENSG00000165188.13	RNF183	chr9	113297093	113303376
ENSG00000148225.15	WDR31	chr9	113313222	113340298
ENSG00000119411.10	BSPRY	chr9	113349541	113371233
ENSG00000119431.9	HDHD3	chr9	113373419	113376999
ENSG00000148218.15	ALAD	chr9	113386317	113401333
ENSG00000148229.12	POLE3	chr9	113407235	113410672
ENSG00000157653.11	C9orf43	chr9	113410054	113429684
ENSG00000138835.22	RGS3	chr9	113444731	113597743
ENSG00000157657.14	ZNF618	chr9	113876282	114056591
ENSG00000106927.11	AMBP	chr9	114060127	114078472
ENSG00000136883.14	KIF12	chr9	114086126	114099291
ENSG00000196739.14	COL27A1	chr9	114155560	114312511
ENSG00000229314.5	ORM1	chr9	114323056	114326475
ENSG00000228278.3	ORM2	chr9	114329869	114333252
ENSG00000106948.16	AKNA	chr9	114334156	114394405
ENSG00000095397.13	WHRN	chr9	114402080	114505450
ENSG00000136888.6	ATP6V1G1	chr9	114587746	114598373
ENSG00000157693.14	TMEM268	chr9	114611206	114646422
ENSG00000230054.2	TEX53	chr9	114656304	114662374
ENSG00000230601.6	TEX48	chr9	114666434	114682066
ENSG00000181634.7	TNFSF15	chr9	114784635	114806126
ENSG00000173077.15	DEC1	chr9	114850968	115402644
ENSG00000106952.7	TNFSF8	chr9	114893343	114930595
ENSG00000041982.15	TNC	chr9	115019578	115118257
ENSG00000182752.9	PAPPA	chr9	116153804	116402322
ENSG00000148219.16	ASTN2	chr9	116425225	117415070
ENSG00000119401.10	TRIM32	chr9	116687302	116701300
ENSG00000285082.1	AL160272.2	chr9	117704157	117877478
ENSG00000136869.14	TLR4	chr9	117704175	117724730
ENSG00000078725.12	BRINP1	chr9	119153458	119369467
ENSG00000136861.17	CDK5RAP2	chr9	120388869	120580170
ENSG00000106780.8	MEGF9	chr9	120600813	120714470
ENSG00000119402.16	FBXW2	chr9	120751978	120793412
ENSG00000214654.8	B3GNT10	chr9	120792403	120799918
ENSG00000095261.13	PSMD5	chr9	120815496	120842984
ENSG00000119403.14	PHF19	chr9	120855652	120894896
ENSG00000056558.10	TRAF1	chr9	120902393	120929173
ENSG00000106804.7	C5	chr9	120952335	121050276
ENSG00000119397.16	CNTRL	chr9	121074863	121177610
ENSG00000119396.10	RAB14	chr9	121178137	121223014
ENSG00000148180.19	GSN	chr9	121207794	121332843
ENSG00000148175.12	STOM	chr9	121338988	121370304
ENSG00000136848.17	DAB2IP	chr9	121567057	121785530
ENSG00000175764.14	TTLL11	chr9	121821928	122093606
ENSG00000119421.6	NDUFA8	chr9	122144058	122159819
ENSG00000185681.12	MORN5	chr9	122159908	122200088
ENSG00000106852.15	LHX6	chr9	122202577	122229626
ENSG00000119446.13	RBM18	chr9	122237624	122264839
ENSG00000148187.17	MRRF	chr9	122264603	122331343
ENSG00000095303.15	PTGS1	chr9	122370530	122395703
ENSG00000136834.3	OR1J1	chr9	122476958	122477926
ENSG00000197233.7	OR1J2	chr9	122510802	122511743
ENSG00000239590.1	OR1J4	chr9	122519141	122520082
ENSG00000171505.5	OR1N1	chr9	122526358	122527296
ENSG00000171501.9	OR1N2	chr9	122553112	122554214
ENSG00000171496.4	OR1L8	chr9	122567117	122583384
ENSG00000165202.3	OR1Q1	chr9	122614738	122615682
ENSG00000280094.2	OR1B1	chr9	122628579	122629573
ENSG00000173679.2	OR1L1	chr9	122661566	122662648
ENSG00000171481.4	OR1L3	chr9	122675036	122676153
ENSG00000136939.1	OR1L4	chr9	122723990	122724925
ENSG00000171459.4	OR1L6	chr9	122742303	122750783
ENSG00000148215.4	OR5C1	chr9	122788933	122789895
ENSG00000136940.13	PDCL	chr9	122798389	122828631
ENSG00000165204.3	OR1K1	chr9	122800123	122801073
ENSG00000056586.15	RC3H2	chr9	122844556	122905341
ENSG00000186130.4	ZBTB6	chr9	122908056	122913330
ENSG00000171448.8	ZBTB26	chr9	122915566	122931500
ENSG00000011454.16	RABGAP1	chr9	122940833	123104866
ENSG00000188394.6	GPR21	chr9	123034527	123035696
ENSG00000165209.18	STRBP	chr9	123109500	123268576
ENSG00000148204.11	CRB2	chr9	123356170	123380324
ENSG00000119522.16	DENND1A	chr9	123379654	123930152
ENSG00000106689.10	LHX2	chr9	124001670	124033301
ENSG00000119408.16	NEK6	chr9	124257606	124353307
ENSG00000136930.12	PSMB7	chr9	124353466	124415444
ENSG00000180264.11	ADGRD2	chr9	124451425	124478589
ENSG00000136931.9	NR5A1	chr9	124481236	124507430
ENSG00000148200.16	NR6A1	chr9	124517275	124771310
ENSG00000185585.19	OLFML2A	chr9	124777158	124814885
ENSG00000136918.7	WDR38	chr9	124853417	124857890
ENSG00000136942.14	RPL35	chr9	124857880	124861981
ENSG00000136950.13	ARPC5L	chr9	124862130	124877733
ENSG00000136935.13	GOLGA1	chr9	124878357	124948492
ENSG00000173611.17	SCAI	chr9	124942608	125143506
ENSG00000119414.11	PPP6C	chr9	125146573	125189939
ENSG00000136933.16	RABEPK	chr9	125200542	125234158
ENSG00000044574.7	HSPA5	chr9	125234853	125241330
ENSG00000165219.21	GAPVD1	chr9	125261794	125367207
ENSG00000119487.16	MAPKAP1	chr9	125437393	125707234
ENSG00000167081.16	PBX3	chr9	125747345	125967377
ENSG00000196814.14	MVB12B	chr9	126326849	126507041
ENSG00000136944.17	LMX1B	chr9	126614443	126701032
ENSG00000169155.9	ZBTB43	chr9	126805006	126838210
ENSG00000177125.5	ZBTB34	chr9	126860665	126885878
ENSG00000136828.18	RALGPS1	chr9	126914774	127223166
ENSG00000136859.9	ANGPTL2	chr9	127087332	127122883
ENSG00000136895.18	GARNL3	chr9	127224265	127393660
ENSG00000136856.17	SLC2A8	chr9	127397138	127408424
ENSG00000196152.10	ZNF79	chr9	127424374	127445372
ENSG00000197958.12	RPL12	chr9	127447674	127451405
ENSG00000148356.13	LRSAM1	chr9	127451486	127503501
ENSG00000136830.11	FAM129B	chr9	127505339	127578989
ENSG00000136854.20	STXBP1	chr9	127579370	127696027
ENSG00000187024.14	PTRH1	chr9	127690348	127724873
ENSG00000160401.14	CFAP157	chr9	127706989	127716002
ENSG00000167094.15	TTC16	chr9	127716066	127731600
ENSG00000160404.17	TOR2A	chr9	127731524	127735317
ENSG00000095370.19	SH2D3C	chr9	127738317	127778741
ENSG00000136807.13	CDK9	chr9	127785679	127790787
ENSG00000136877.14	FPGS	chr9	127794597	127814327
ENSG00000106991.13	ENG	chr9	127815012	127854756
ENSG00000106992.18	AK1	chr9	127866480	127877743
ENSG00000257524.6	AL157935.2	chr9	127867850	127906022
ENSG00000160408.14	ST6GALNAC6	chr9	127885321	127905408
ENSG00000136840.18	ST6GALNAC4	chr9	127907886	127917038
ENSG00000167103.11	PIP5KL1	chr9	127920879	127930797
ENSG00000136908.17	DPM2	chr9	127935099	127938484
ENSG00000167106.11	FAM102A	chr9	127940579	127980513
ENSG00000171169.8	NAIF1	chr9	128061233	128068206
ENSG00000148339.12	SLC25A25	chr9	128068201	128109245
ENSG00000148334.14	PTGES2	chr9	128120693	128128462
ENSG00000148346.11	LCN2	chr9	128149071	128153455
ENSG00000171159.4	C9orf16	chr9	128160260	128163928
ENSG00000148337.20	CIZ1	chr9	128166064	128204383
ENSG00000106976.20	DNM1	chr9	128191655	128255248
ENSG00000167110.17	GOLGA2	chr9	128255829	128275995
ENSG00000175854.11	SWI5	chr9	128275379	128288990
ENSG00000167112.9	TRUB2	chr9	128305161	128322742
ENSG00000167113.10	COQ4	chr9	128322536	128334072
ENSG00000167114.12	SLC27A4	chr9	128340646	128361470
ENSG00000167118.10	URM1	chr9	128371319	128392016
ENSG00000167123.18	CERCAM	chr9	128411751	128437351
ENSG00000136811.16	ODF2	chr9	128455186	128501292
ENSG00000119392.14	GLE1	chr9	128504700	128542288
ENSG00000197694.15	SPTAN1	chr9	128552558	128633662
ENSG00000119333.11	WDR34	chr9	128633661	128656787
ENSG00000119335.16	SET	chr9	128683424	128696400
ENSG00000160447.6	PKN3	chr9	128702523	128720918
ENSG00000160446.18	ZDHHC12	chr9	128720869	128724127
ENSG00000160445.10	ZER1	chr9	128729786	128772414
ENSG00000107021.15	TBC1D13	chr9	128787204	128810432
ENSG00000167136.6	ENDOG	chr9	128818474	128822677
ENSG00000198917.12	SPOUT1	chr9	128819651	128829821
ENSG00000171097.13	KYAT1	chr9	128832942	128882494
ENSG00000136802.11	LRRC8A	chr9	128882112	128918039
ENSG00000175287.18	PHYHD1	chr9	128920895	128942041
ENSG00000251184.1	AL672142.1	chr9	128941478	128957021
ENSG00000175283.7	DOLK	chr9	128945530	128947619
ENSG00000095319.14	NUP188	chr9	128947699	129007096
ENSG00000148341.17	SH3GLB2	chr9	129007036	129028303
ENSG00000148343.18	MIGA2	chr9	129036621	129072082
ENSG00000167130.17	DOLPP1	chr9	129081100	129090438
ENSG00000095321.16	CRAT	chr9	129094810	129111189
ENSG00000119383.19	PTPA	chr9	129110950	129148946
ENSG00000188483.7	IER5L	chr9	129175552	129178262
ENSG00000148335.14	NTMT1	chr9	129608884	129636131
ENSG00000179058.6	C9orf50	chr9	129612225	129620776
ENSG00000148331.11	ASB6	chr9	129634604	129642169
ENSG00000167157.10	PRRX2	chr9	129665641	129722674
ENSG00000148344.10	PTGES	chr9	129738331	129753047
ENSG00000136816.15	TOR1B	chr9	129803153	129811281
ENSG00000136827.11	TOR1A	chr9	129812944	129824134
ENSG00000136819.15	C9orf78	chr9	129827290	129835863
ENSG00000136878.12	USP20	chr9	129834698	129881838
ENSG00000187239.16	FNBP1	chr9	129887187	130043194
ENSG00000148358.19	GPR107	chr9	130053426	130140169
ENSG00000107130.9	NCS1	chr9	130172578	130237304
ENSG00000148357.16	HMCN2	chr9	130265882	130434123
ENSG00000130707.17	ASS1	chr9	130444929	130501274
ENSG00000107164.15	FUBP3	chr9	130578965	130638352
ENSG00000130711.3	PRDM12	chr9	130664594	130682981
ENSG00000130713.15	EXOSC2	chr9	130693721	130704894
ENSG00000097007.17	ABL1	chr9	130713946	130887675
ENSG00000188710.2	QRFP	chr9	130892702	130896812
ENSG00000130720.12	FIBCD1	chr9	130902438	130939286
ENSG00000050555.17	LAMC3	chr9	131009082	131094473
ENSG00000126878.12	AIF1L	chr9	131096476	131123152
ENSG00000126883.16	NUP214	chr9	131125561	131234670
ENSG00000126882.12	FAM78A	chr9	131258076	131276547
ENSG00000160539.5	PLPP7	chr9	131289459	131359022
ENSG00000130723.19	PRRC2B	chr9	131373636	131500197
ENSG00000130714.15	POMT1	chr9	131502902	131523806
ENSG00000130717.12	UCK1	chr9	131523801	131531268
ENSG00000283526.1	PRRT1B	chr9	131545514	131558620
ENSG00000107263.18	RAPGEF1	chr9	131576770	131740074
ENSG00000160563.13	MED27	chr9	131860107	132079908
ENSG00000196358.10	NTNG2	chr9	132161676	132244534
ENSG00000107290.13	SETX	chr9	132261356	132354985
ENSG00000125482.12	TTF1	chr9	132375548	132406851
ENSG00000188523.8	CFAP77	chr9	132410043	132573317
ENSG00000125492.9	BARHL1	chr9	132582185	132590266
ENSG00000125485.17	DDX31	chr9	132592997	132670401
ENSG00000125484.11	GTF3C4	chr9	132670035	132694955
ENSG00000165695.9	AK8	chr9	132725578	132878777
ENSG00000165698.15	SPACA9	chr9	132878027	132890201
ENSG00000165699.14	TSC1	chr9	132891348	132946874
ENSG00000165702.14	GFI1B	chr9	132944000	132991687
ENSG00000148308.17	GTF3C5	chr9	133030675	133058503
ENSG00000170835.14	CEL	chr9	133061978	133071861
ENSG00000160271.15	RALGDS	chr9	133097720	133149334
ENSG00000285245.1	AL162417.1	chr9	133098121	133163914
ENSG00000148288.12	GBGT1	chr9	133152948	133163945
ENSG00000171102.14	OBP2B	chr9	133205277	133209250
ENSG00000175164.14	ABO	chr9	133250401	133275219
ENSG00000148296.6	SURF6	chr9	133328774	133336398
ENSG00000148297.15	MED22	chr9	133338323	133348131
ENSG00000148303.16	RPL7A	chr9	133348214	133351426
ENSG00000148290.9	SURF1	chr9	133351755	133356676
ENSG00000148291.9	SURF2	chr9	133356552	133361169
ENSG00000148248.13	SURF4	chr9	133361449	133376166
ENSG00000198870.7	STKLD1	chr9	133376367	133406096
ENSG00000148300.11	REXO4	chr9	133406059	133418096
ENSG00000160323.18	ADAMTS13	chr9	133414358	133459402
ENSG00000160325.14	CACFD1	chr9	133459965	133470848
ENSG00000160326.13	SLC2A6	chr9	133471095	133479137
ENSG00000187616.4	MYMK	chr9	133514586	133528612
ENSG00000197859.9	ADAMTSL2	chr9	133532164	133575519
ENSG00000196990.8	FAM163B	chr9	133578415	133586197
ENSG00000123454.11	DBH	chr9	133635348	133659344
ENSG00000123453.17	SARDH	chr9	133663560	133739955
ENSG00000160293.16	VAV2	chr9	133761894	133992604
ENSG00000235106.9	BRD3OS	chr9	134025439	134034666
ENSG00000169925.16	BRD3	chr9	134030305	134068535
ENSG00000196363.9	WDR5	chr9	134135365	134159968
ENSG00000186350.10	RXRA	chr9	134317098	134440585
ENSG00000130635.15	COL5A1	chr9	134641774	134844843
ENSG00000160339.15	FCN2	chr9	134880812	134887520
ENSG00000085265.10	FCN1	chr9	134905890	134917963
ENSG00000130558.19	OLFM1	chr9	135075422	135121179
ENSG00000196422.10	PPP1R26	chr9	135479079	135488893
ENSG00000160345.12	C9orf116	chr9	135495181	135501734
ENSG00000122140.10	MRPS2	chr9	135499984	135504673
ENSG00000160349.9	LCN1	chr9	135521438	135526532
ENSG00000122136.13	OBP2A	chr9	135546139	135549969
ENSG00000122133.16	PAEP	chr9	135561756	135566955
ENSG00000236543.2	AL354761.1	chr9	135604345	135618952
ENSG00000204007.6	GLT6D1	chr9	135623656	135639540
ENSG00000148386.9	LCN9	chr9	135663322	135666422
ENSG00000165643.10	SOHLH1	chr9	135693407	135699528
ENSG00000107147.12	KCNT1	chr9	135702185	135795508
ENSG00000130559.18	CAMSAP1	chr9	135808487	135907228
ENSG00000130560.8	UBAC1	chr9	135932969	135961380
ENSG00000148411.7	NACC2	chr9	136006537	136095285
ENSG00000238227.7	TMEM250	chr9	136114581	136118863
ENSG00000107187.16	LHX3	chr9	136196250	136205128
ENSG00000165661.16	QSOX2	chr9	136206333	136245841
ENSG00000260220.6	CCDC187	chr9	136249971	136306901
ENSG00000160360.12	GPSM1	chr9	136327476	136359605
ENSG00000213221.4	DNLZ	chr9	136359480	136363789
ENSG00000187796.14	CARD9	chr9	136361903	136373681
ENSG00000165684.4	SNAPC4	chr9	136375577	136400168
ENSG00000165689.16	ENTR1	chr9	136401922	136410609
ENSG00000165688.11	PMPCA	chr9	136410570	136423761
ENSG00000148384.12	INPP5E	chr9	136428619	136439823
ENSG00000148396.18	SEC16A	chr9	136440096	136483759
ENSG00000148400.10	NOTCH1	chr9	136494433	136545786
ENSG00000172889.15	EGFL7	chr9	136658856	136672678
ENSG00000169692.12	AGPAT2	chr9	136673143	136687423
ENSG00000165716.10	FAM69B	chr9	136712570	136724050
ENSG00000187922.13	LCN10	chr9	136738167	136743356
ENSG00000204003.8	AL355987.1	chr9	136738167	136748453
ENSG00000267206.5	LCN6	chr9	136744011	136748528
ENSG00000204001.9	LCN8	chr9	136754386	136758543
ENSG00000177984.6	LCN15	chr9	136759634	136766255
ENSG00000244187.7	TMEM141	chr9	136791355	136793257
ENSG00000272896.1	AL355987.3	chr9	136791379	136800595
ENSG00000213213.13	CCDC183	chr9	136796350	136807741
ENSG00000196642.18	RABL6	chr9	136807943	136841187
ENSG00000232434.2	AJM1	chr9	136844415	136848801
ENSG00000054148.17	PHPT1	chr9	136848724	136851027
ENSG00000177943.13	MAMDC4	chr9	136850943	136860799
ENSG00000107223.12	EDF1	chr9	136862119	136866286
ENSG00000127191.17	TRAF2	chr9	136881912	136926607
ENSG00000159069.13	FBXW5	chr9	136940435	136944696
ENSG00000176919.12	C8G	chr9	136945185	136946975
ENSG00000184925.11	LCN12	chr9	136949551	136955497
ENSG00000107317.12	PTGDS	chr9	136975092	136981742
ENSG00000284341.1	AL807752.7	chr9	136977518	136985435
ENSG00000214402.6	LCNL1	chr9	136981904	136986410
ENSG00000148362.10	PAXX	chr9	136992418	136993984
ENSG00000169583.12	CLIC3	chr9	136994635	136996803
ENSG00000107331.16	ABCA2	chr9	137007227	137028922
ENSG00000180549.7	FUT7	chr9	137030174	137033010
ENSG00000279073.3	AL807752.6	chr9	137031241	137040436
ENSG00000107281.9	NPDC1	chr9	137039470	137046203
ENSG00000054179.11	ENTPD2	chr9	137048098	137054045
ENSG00000186193.8	SAPCD2	chr9	137062124	137070588
ENSG00000197355.10	UAP1L1	chr9	137077501	137084539
ENSG00000177239.14	MAN1B1	chr9	137086927	137109187
ENSG00000176978.13	DPP7	chr9	137110542	137115177
ENSG00000176884.14	GRIN1	chr9	137138390	137168762
ENSG00000184709.7	LRRC26	chr9	137168758	137170051
ENSG00000261793.1	AL929554.1	chr9	137168854	137171984
ENSG00000185863.7	TMEM210	chr9	137170858	137172409
ENSG00000176248.8	ANAPC2	chr9	137174784	137188549
ENSG00000176101.11	SSNA1	chr9	137188647	137190370
ENSG00000176058.12	TPRN	chr9	137191617	137204193
ENSG00000187713.6	TMEM203	chr9	137204082	137205638
ENSG00000188566.13	NDOR1	chr9	137205685	137217009
ENSG00000284976.1	BX255925.3	chr9	137217452	137219361
ENSG00000212864.3	RNF208	chr9	137220247	137221581
ENSG00000197191.4	CYSRT1	chr9	137224635	137226311
ENSG00000233198.3	RNF224	chr9	137227271	137229638
ENSG00000198569.9	SLC34A3	chr9	137230757	137236554
ENSG00000188229.5	TUBB4B	chr9	137241213	137243707
ENSG00000188163.7	FAM166A	chr9	137243584	137247770
ENSG00000197768.10	STPG3	chr9	137251261	137253483
ENSG00000188986.6	NELFB	chr9	137255173	137273546
ENSG00000198113.2	TOR4A	chr9	137277749	137282641
ENSG00000198435.3	NRARP	chr9	137300482	137302251
ENSG00000187609.15	EXD3	chr9	137306896	137423262
ENSG00000188747.8	NOXA1	chr9	137423350	137434406
ENSG00000188833.9	ENTPD8	chr9	137434364	137441816
ENSG00000165802.22	NSMF	chr9	137447573	137459334
ENSG00000130653.15	PNPLA7	chr9	137459953	137550534
ENSG00000182154.7	MRPL41	chr9	137551199	137552555
ENSG00000148399.12	DPH7	chr9	137554904	137578935
ENSG00000165724.5	ZMYND19	chr9	137582079	137590490
ENSG00000197070.13	ARRDC1	chr9	137605654	137615360
ENSG00000181090.20	EHMT1	chr9	137618963	137870016
ENSG00000148408.12	CACNA1B	chr9	137877789	138124624
ENSG00000261456.5	TUBB8	chr10	46892	74163
ENSG00000015171.19	ZMYND11	chr10	134465	254637
ENSG00000151240.16	DIP2C	chr10	274190	689668
ENSG00000180525.11	PRR26	chr10	649948	669581
ENSG00000107929.14	LARP4B	chr10	806914	931705
ENSG00000107937.18	GTPBP4	chr10	988019	1019936
ENSG00000148377.5	IDI2	chr10	1018907	1025859
ENSG00000067064.11	IDI1	chr10	1039152	1049170
ENSG00000047056.15	WDR37	chr10	1049538	1132384
ENSG00000185736.15	ADARB2	chr10	1177318	1737476
ENSG00000067057.16	PFKP	chr10	3066333	3137712
ENSG00000107959.15	PITRM1	chr10	3137728	3172841
ENSG00000067082.14	KLF6	chr10	3775996	3785281
ENSG00000165568.17	AKR1E2	chr10	4786629	4848062
ENSG00000187134.13	AKR1C1	chr10	4963253	4983283
ENSG00000151632.17	AKR1C2	chr10	4987400	5018031
ENSG00000196139.13	AKR1C3	chr10	5035354	5107686
ENSG00000264006.8	AKR1C8P	chr10	5154140	5185187
ENSG00000198610.10	AKR1C4	chr10	5195462	5218949
ENSG00000178473.6	UCN3	chr10	5365009	5374692
ENSG00000178462.11	TUBAL3	chr10	5393098	5404830
ENSG00000173848.18	NET1	chr10	5412551	5458463
ENSG00000178372.7	CALML5	chr10	5498697	5499555
ENSG00000178363.4	CALML3	chr10	5524009	5526771
ENSG00000196372.12	ASB13	chr10	5638867	5666595
ENSG00000108021.20	FAM208B	chr10	5684838	5763740
ENSG00000057608.16	GDI2	chr10	5765223	5842132
ENSG00000134461.15	ANKRD16	chr10	5861617	5889906
ENSG00000134452.19	FBH1	chr10	5890203	5937594
ENSG00000134470.20	IL15RA	chr10	5943639	5978187
ENSG00000134460.17	IL2RA	chr10	6010689	6062370
ENSG00000134453.15	RBM17	chr10	6088987	6117457
ENSG00000170525.20	PFKFB3	chr10	6144934	6254644
ENSG00000065675.14	PRKCQ	chr10	6427143	6580301
ENSG00000198879.11	SFMBT2	chr10	7158624	7411486
ENSG00000123243.14	ITIH5	chr10	7559270	7666998
ENSG00000151655.18	ITIH2	chr10	7703269	7749520
ENSG00000151657.11	KIN	chr10	7750962	7787981
ENSG00000165629.19	ATP5F1C	chr10	7788129	7807815
ENSG00000165632.7	TAF3	chr10	7818504	8016627
ENSG00000107485.16	GATA3	chr10	8045378	8075203
ENSG00000048740.18	CELF2	chr10	10798397	11336675
ENSG00000148429.14	USP6NL	chr10	11453946	11611754
ENSG00000134463.14	ECHDC3	chr10	11742366	11764070
ENSG00000148426.12	PROSER2	chr10	11823339	11872277
ENSG00000151461.19	UPF2	chr10	11920022	12043170
ENSG00000181192.11	DHTKD1	chr10	12068972	12123225
ENSG00000065665.20	SEC61A2	chr10	12129637	12169961
ENSG00000165609.12	NUDT5	chr10	12165325	12196144
ENSG00000151465.13	CDC123	chr10	12195965	12250589
ENSG00000183049.12	CAMK1D	chr10	12349482	12835545
ENSG00000151468.10	CCDC3	chr10	12896625	13099652
ENSG00000123240.16	OPTN	chr10	13099449	13138308
ENSG00000065328.16	MCM10	chr10	13161554	13211104
ENSG00000165623.9	UCMA	chr10	13221767	13234334
ENSG00000107537.13	PHYH	chr10	13277796	13302412
ENSG00000086475.14	SEPHS1	chr10	13317424	13348298
ENSG00000165626.17	BEND7	chr10	13438484	13528974
ENSG00000165630.13	PRPF18	chr10	13586927	13630868
ENSG00000282246.1	AL157392.5	chr10	13610047	13655929
ENSG00000151474.22	FRMD4A	chr10	13643706	14462142
ENSG00000065809.13	FAM107B	chr10	14518557	14774897
ENSG00000185267.9	CDNF	chr10	14819250	14838575
ENSG00000284024.2	HSPA14	chr10	14838160	14847018
ENSG00000187522.15	HSPA14	chr10	14838164	14871741
ENSG00000152455.15	SUV39H2	chr10	14878820	14904315
ENSG00000152457.17	DCLRE1C	chr10	14897359	14954432
ENSG00000197889.9	MEIG1	chr10	14959439	14988050
ENSG00000152463.14	OLAH	chr10	15032227	15073852
ENSG00000176244.6	ACBD7	chr10	15077523	15088776
ENSG00000152464.14	RPP38	chr10	15097180	15139818
ENSG00000152465.17	NMT2	chr10	15102584	15168693
ENSG00000148468.16	FAM171A1	chr10	15211643	15371062
ENSG00000077943.7	ITGA8	chr10	15513949	15720125
ENSG00000148481.13	MINDY3	chr10	15778170	15860520
ENSG00000165983.14	PTER	chr10	16436943	16513745
ENSG00000165985.9	C1QL3	chr10	16513743	16522005
ENSG00000148484.17	RSU1	chr10	16590611	16817528
ENSG00000107611.15	CUBN	chr10	16823966	17129817
ENSG00000107614.21	TRDMT1	chr10	17142254	17202054
ENSG00000026025.15	VIM	chr10	17228259	17237593
ENSG00000148488.16	ST8SIA6	chr10	17318383	17454330
ENSG00000165996.13	HACD1	chr10	17589032	17617377
ENSG00000136738.14	STAM	chr10	17644125	17715914
ENSG00000148483.8	TMEM236	chr10	17752252	17800868
ENSG00000260314.2	MRC1	chr10	17809344	17911170
ENSG00000148482.11	SLC39A12	chr10	17951839	18043292
ENSG00000165995.19	CACNB2	chr10	18140677	18543557
ENSG00000241058.3	NSUN6	chr10	18545561	18659285
ENSG00000165997.4	ARL5B	chr10	18659405	18681639
ENSG00000204740.10	MALRD1	chr10	19048771	19790401
ENSG00000120594.16	PLXDC2	chr10	19816239	20289856
ENSG00000078114.18	NEBL	chr10	20779973	21174187
ENSG00000204683.11	C10orf113	chr10	21125763	21146559
ENSG00000204682.5	CASC10	chr10	21492658	21497262
ENSG00000180592.16	SKIDA1	chr10	21513478	21526368
ENSG00000078403.16	MLLT10	chr10	21524675	21743630
ENSG00000136770.10	DNAJC1	chr10	21756537	22003769
ENSG00000223601.2	EBLN1	chr10	22208814	22210021
ENSG00000148444.15	COMMD3	chr10	22315974	22320308
ENSG00000269897.5	COMMD3-BMI1	chr10	22316388	22329542
ENSG00000168283.13	BMI1	chr10	22321211	22331484
ENSG00000077327.15	SPAG6	chr10	22345445	22454224
ENSG00000150867.13	PIP4K2A	chr10	22534849	22714555
ENSG00000165309.13	ARMC3	chr10	22928024	23038523
ENSG00000148450.12	MSRB2	chr10	23095506	23122013
ENSG00000168267.6	PTF1A	chr10	23192327	23194252
ENSG00000179133.13	C10orf67	chr10	23201916	23344845
ENSG00000165312.6	OTUD1	chr10	23439458	23442390
ENSG00000120549.17	KIAA1217	chr10	23694746	24547848
ENSG00000107863.17	ARHGAP21	chr10	24583609	24723668
ENSG00000099256.18	PRTFDC1	chr10	24848607	24952604
ENSG00000151023.16	ENKUR	chr10	24981979	25062279
ENSG00000185875.12	THNSL1	chr10	25016658	25026664
ENSG00000151025.10	GPR158	chr10	25174802	25602226
ENSG00000095777.15	MYO3A	chr10	25934071	26212536
ENSG00000136750.12	GAD2	chr10	26216307	26304558
ENSG00000077420.15	APBB1IP	chr10	26438203	26567803
ENSG00000148459.15	PDSS1	chr10	26697659	26746798
ENSG00000136754.17	ABI1	chr10	26746593	26861087
ENSG00000107890.16	ANKRD26	chr10	26991914	27100498
ENSG00000136758.18	YME1L1	chr10	27110112	27155266
ENSG00000120539.14	MASTL	chr10	27154824	27186924
ENSG00000107897.18	ACBD5	chr10	27195214	27242130
ENSG00000099246.16	RAB18	chr10	27504174	27542237
ENSG00000150051.13	MKX	chr10	27672875	27746060
ENSG00000169126.15	ARMC4	chr10	27812164	27999048
ENSG00000150054.18	MPP7	chr10	28050993	28334486
ENSG00000095787.21	WAC	chr10	28532493	28623112
ENSG00000095739.10	BAMBI	chr10	28677342	28682939
ENSG00000120563.9	LYZL1	chr10	29289061	29318328
ENSG00000197321.14	SVIL	chr10	29457338	29736781
ENSG00000165757.8	JCAD	chr10	30012800	30115494
ENSG00000107951.14	MTPAP	chr10	30309801	30374448
ENSG00000107968.9	MAP3K8	chr10	30433937	30461833
ENSG00000151033.9	LYZL2	chr10	30611779	30629762
ENSG00000183621.15	ZNF438	chr10	30820207	31031937
ENSG00000148516.21	ZEB1	chr10	31318495	31529814
ENSG00000165322.17	ARHGAP12	chr10	31805404	31928876
ENSG00000170759.10	KIF5B	chr10	32009010	32056431
ENSG00000120616.15	EPC1	chr10	32267751	32378798
ENSG00000216937.13	CCDC7	chr10	32446140	32882874
ENSG00000150093.18	ITGB1	chr10	32900319	33005792
ENSG00000099250.17	NRP1	chr10	33177492	33336262
ENSG00000148498.15	PARD3	chr10	34109560	34815325
ENSG00000108094.14	CUL2	chr10	35008551	35090642
ENSG00000095794.19	CREM	chr10	35126791	35212958
ENSG00000108100.17	CCNY	chr10	35247025	35572669
ENSG00000177291.3	GJD4	chr10	35605410	35608935
ENSG00000177283.7	FZD8	chr10	35638249	35642278
ENSG00000148513.17	ANKRD30A	chr10	37125788	37384111
ENSG00000256892.2	MTRNR2L7	chr10	37601440	37602974
ENSG00000198105.13	ZNF248	chr10	37776526	37858106
ENSG00000175395.15	ZNF25	chr10	37949572	37976633
ENSG00000189180.15	ZNF33A	chr10	38010650	38065088
ENSG00000075407.18	ZNF37A	chr10	38094334	38150293
ENSG00000283930.1	AL117339.5	chr10	38094368	38360098
ENSG00000196693.14	ZNF33B	chr10	42574185	42638568
ENSG00000165733.7	BMS1	chr10	42782801	42834937
ENSG00000165731.18	RET	chr10	43077027	43130351
ENSG00000169826.7	CSGALNACT2	chr10	43138486	43185308
ENSG00000198915.11	RASGEF1A	chr10	43194535	43266919
ENSG00000150201.14	FXYD4	chr10	43371642	43376335
ENSG00000169813.16	HNRNPF	chr10	43385617	43409166
ENSG00000243660.9	ZNF487	chr10	43436841	43483179
ENSG00000196793.13	ZNF239	chr10	43556344	43574618
ENSG00000198298.12	ZNF485	chr10	43606407	43617903
ENSG00000169740.13	ZNF32	chr10	43643859	43648856
ENSG00000277288.4	C10orf142	chr10	44292569	44294649
ENSG00000107562.16	CXCL12	chr10	44370165	44386493
ENSG00000187783.11	TMEM72	chr10	44911200	44937002
ENSG00000107551.20	RASSF4	chr10	44959407	44995891
ENSG00000165507.8	DEPP1	chr10	44970981	44978810
ENSG00000165512.4	ZNF22	chr10	45000475	45005326
ENSG00000256574.7	OR13A1	chr10	45302298	45315608
ENSG00000012779.10	ALOX5	chr10	45374176	45446119
ENSG00000165406.15	MARCH8	chr10	45454585	45594906
ENSG00000172671.19	ZFAND4	chr10	45615501	45672780
ENSG00000172661.18	WASHC2C	chr10	45727200	45792961
ENSG00000188234.13	AGAP4	chr10	45825594	45853875
ENSG00000265354.3	TIMM23	chr10	45972449	46003734
ENSG00000266412.5	NCOA4	chr10	46005088	46030714
ENSG00000263639.5	MSMB	chr10	46033307	46046269
ENSG00000274209.4	ANTXRL	chr10	46286345	46330207
ENSG00000264230.8	ANXA8L1	chr10	46375627	46391784
ENSG00000204174.7	NPY4R	chr10	46461099	46465881
ENSG00000204175.5	GPRIN2	chr10	46549044	46555530
ENSG00000204176.13	SYT15	chr10	46578217	46594173
ENSG00000204179.10	PTPN20	chr10	46911396	47002488
ENSG00000266524.2	GDF10	chr10	47300386	47313547
ENSG00000263761.2	GDF2	chr10	47322490	47326270
ENSG00000265203.1	RBP3	chr10	47348371	47357875
ENSG00000265763.3	ZNF488	chr10	47365496	47384273
ENSG00000265190.6	ANXA8	chr10	47460162	47484158
ENSG00000189090.7	FAM25G	chr10	47487219	47491693
ENSG00000204172.12	AGAP9	chr10	47501854	47523638
ENSG00000277758.4	FO681492.1	chr10	47750864	47763592
ENSG00000264717.5	NPY4R2	chr10	47918739	47923524
ENSG00000276430.2	FAM25C	chr10	47995355	47999791
ENSG00000170324.20	FRMPD2	chr10	48153088	48274870
ENSG00000107643.16	MAPK8	chr10	48306639	48439360
ENSG00000128805.14	ARHGAP22	chr10	48446034	48656265
ENSG00000128815.19	WDFY4	chr10	48684876	48982956
ENSG00000165383.11	LRRC18	chr10	48909483	48914232
ENSG00000165633.12	VSTM4	chr10	49014245	49115509
ENSG00000172538.6	FAM170B	chr10	49131154	49134008
ENSG00000204161.13	TMEM273	chr10	49154725	49188585
ENSG00000177354.11	C10orf71	chr10	49299193	49327487
ENSG00000165606.8	DRGX	chr10	49364181	49396016
ENSG00000225830.12	ERCC6	chr10	49455368	49539538
ENSG00000070748.18	CHAT	chr10	49609095	49665104
ENSG00000187714.6	SLC18A3	chr10	49610301	49612720
ENSG00000178645.12	C10orf53	chr10	49679651	49710261
ENSG00000197444.9	OGDHL	chr10	49734643	49762379
ENSG00000227345.8	PARG	chr10	49818279	49970203
ENSG00000204152.10	TIMM23B	chr10	49942033	49974850
ENSG00000204149.10	AGAP6	chr10	49982190	50010499
ENSG00000099290.16	WASHC2A	chr10	50067888	50133506
ENSG00000188611.14	ASAH2	chr10	50182778	50248610
ENSG00000198964.13	SGMS1	chr10	50305586	50625163
ENSG00000204147.10	ASAH2B	chr10	50739318	50816495
ENSG00000148584.14	A1CF	chr10	50799409	50885675
ENSG00000185532.16	PRKG1	chr10	50990891	52298350
ENSG00000177613.8	CSTF2T	chr10	51695487	51699591
ENSG00000107984.9	DKK1	chr10	52314296	52318042
ENSG00000165471.6	MBL2	chr10	52765380	52771700
ENSG00000150275.18	PCDH15	chr10	53802771	55627942
ENSG00000249860.3	MTRNR2L5	chr10	55599303	55600041
ENSG00000122952.16	ZWINT	chr10	56357228	56361275
ENSG00000151151.5	IPMK	chr10	58191517	58267934
ENSG00000122873.11	CISD1	chr10	58269058	58289586
ENSG00000072401.14	UBE2D1	chr10	58334975	58370753
ENSG00000108064.10	TFAM	chr10	58385022	58399221
ENSG00000122870.11	BICC1	chr10	58513140	58831437
ENSG00000165443.11	PHYHIPL	chr10	59176590	59247774
ENSG00000148541.12	FAM13C	chr10	59246129	59363181
ENSG00000165449.11	SLC16A9	chr10	59650761	59736002
ENSG00000227877.6	MRLN	chr10	59736692	59756041
ENSG00000108091.10	CCDC6	chr10	59788763	59906656
ENSG00000151150.21	ANK3	chr10	60026298	60733490
ENSG00000170312.15	CDK1	chr10	60778331	60794852
ENSG00000072422.16	RHOBTB1	chr10	60869438	61001440
ENSG00000196932.11	TMEM26	chr10	61406643	61453450
ENSG00000183346.7	CABCOCO1	chr10	61662961	61766766
ENSG00000150347.15	ARID5B	chr10	61901300	62096944
ENSG00000182010.10	RTKN2	chr10	62183035	62268707
ENSG00000138311.16	ZNF365	chr10	62374192	62670301
ENSG00000285551.1	AC067752.1	chr10	62520448	62672011
ENSG00000181915.4	ADO	chr10	62804857	62808483
ENSG00000122877.15	EGR2	chr10	62811996	62919900
ENSG00000148572.15	NRBF2	chr10	63133247	63155031
ENSG00000171988.18	JMJD1C	chr10	63167221	63521850
ENSG00000165476.13	REEP3	chr10	63521363	63625123
ENSG00000183230.16	CTNNA3	chr10	65912518	67696169
ENSG00000198739.10	LRRTM3	chr10	66926006	67099830
ENSG00000108176.14	DNAJC12	chr10	67796665	67838166
ENSG00000096717.11	SIRT1	chr10	67884669	67918390
ENSG00000148634.15	HERC4	chr10	67921899	68075348
ENSG00000138347.15	MYPN	chr10	68106117	68212017
ENSG00000179774.8	ATOH7	chr10	68230624	68232103
ENSG00000108187.15	PBLD	chr10	68282660	68333049
ENSG00000096746.17	HNRNPH3	chr10	68331174	68343191
ENSG00000204130.13	RUFY2	chr10	68341107	68407294
ENSG00000138346.14	DNA2	chr10	68414064	68472121
ENSG00000122912.14	SLC25A16	chr10	68477999	68527474
ENSG00000138336.8	TET1	chr10	68560656	68694482
ENSG00000060339.13	CCAR1	chr10	68721012	68792377
ENSG00000165730.15	STOX1	chr10	68827541	68895432
ENSG00000107625.12	DDX50	chr10	68901278	68946847
ENSG00000165732.12	DDX21	chr10	68956128	68985073
ENSG00000198954.7	KIF1BP	chr10	68988721	69043544
ENSG00000122862.4	SRGN	chr10	69088106	69104811
ENSG00000122958.14	VPS26A	chr10	69123512	69172861
ENSG00000156502.13	SUPV3L1	chr10	69180232	69209099
ENSG00000156510.12	HKDC1	chr10	69220303	69267559
ENSG00000156515.23	HK1	chr10	69269984	69401884
ENSG00000075073.14	TACR2	chr10	69403903	69416867
ENSG00000099282.9	TSPAN15	chr10	69451473	69507669
ENSG00000122859.4	NEUROG3	chr10	69571698	69573238
ENSG00000171224.8	FAM241B	chr10	69630251	69633599
ENSG00000197467.14	COL13A1	chr10	69801867	69964275
ENSG00000099284.13	H2AFY2	chr10	70052796	70112280
ENSG00000042286.14	AIFM2	chr10	70098223	70132934
ENSG00000156521.13	TYSND1	chr10	70137981	70146676
ENSG00000079332.14	SAR1A	chr10	70147289	70170523
ENSG00000180817.11	PPA1	chr10	70202830	70233911
ENSG00000148734.7	NPFFR1	chr10	70247329	70283676
ENSG00000172731.13	LRRC20	chr10	70298970	70382650
ENSG00000148730.6	EIF4EBP2	chr10	70404379	70428618
ENSG00000156574.9	NODAL	chr10	70432315	70447951
ENSG00000107719.8	PALD1	chr10	70478821	70568449
ENSG00000180644.7	PRF1	chr10	70597348	70602775
ENSG00000138316.10	ADAMTS14	chr10	70672803	70762441
ENSG00000166220.12	TBATA	chr10	70771239	70785401
ENSG00000166224.16	SGPL1	chr10	70815961	70881173
ENSG00000166228.8	PCBD1	chr10	70882280	70888784
ENSG00000107731.12	UNC5B	chr10	71212570	71302864
ENSG00000198246.8	SLC29A3	chr10	71319258	71381423
ENSG00000107736.20	CDH23	chr10	71396934	71815947
ENSG00000214688.5	C10orf105	chr10	71711702	71737824
ENSG00000107738.19	VSIR	chr10	71747559	71773498
ENSG00000197746.13	PSAP	chr10	71816298	71851375
ENSG00000122863.5	CHST3	chr10	71964365	72013564
ENSG00000107742.12	SPOCK2	chr10	72059035	72089032
ENSG00000138303.17	ASCC1	chr10	72096032	72217134
ENSG00000166295.8	ANAPC16	chr10	72216000	72235860
ENSG00000168209.4	DDIT4	chr10	72273920	72276036
ENSG00000148719.14	DNAJB12	chr10	72332830	72355230
ENSG00000107745.18	MICU1	chr10	72367327	72626191
ENSG00000156026.14	MCU	chr10	72692131	72887694
ENSG00000138315.12	OIT3	chr10	72893581	72933033
ENSG00000138308.5	PLA2G12B	chr10	72935170	72954778
ENSG00000122884.12	P4HA1	chr10	73007217	73096974
ENSG00000166321.13	NUDT13	chr10	73110375	73131828
ENSG00000122882.10	ECD	chr10	73130155	73169055
ENSG00000138286.14	FAM149B1	chr10	73168166	73244504
ENSG00000213551.4	DNAJC9	chr10	73183362	73248862
ENSG00000182180.13	MRPS16	chr10	73248843	73252693
ENSG00000156042.17	CFAP70	chr10	73253759	73358859
ENSG00000138279.15	ANXA7	chr10	73375101	73414076
ENSG00000166343.9	MSS51	chr10	73423579	73433561
ENSG00000107758.15	PPP3CB	chr10	73436428	73496024
ENSG00000166348.18	USP54	chr10	73497538	73625953
ENSG00000177791.11	MYOZ1	chr10	73631654	73641757
ENSG00000166317.11	SYNPO2L	chr10	73644881	73663803
ENSG00000172650.13	AGAP5	chr10	73674285	73698159
ENSG00000176986.15	SEC24C	chr10	73744384	73772161
ENSG00000196968.10	FUT11	chr10	73772291	73780251
ENSG00000172586.7	CHCHD1	chr10	73782047	73783652
ENSG00000214655.10	ZSWIM8	chr10	73785582	73801797
ENSG00000272916.5	AC022400.6	chr10	73796514	73811651
ENSG00000166507.17	NDST2	chr10	73801911	73811798
ENSG00000148660.20	CAMK2G	chr10	73812501	73874591
ENSG00000122861.15	PLAU	chr10	73909177	73917497
ENSG00000222047.8	C10orf55	chr10	73909969	73922777
ENSG00000035403.17	VCL	chr10	73995193	74121363
ENSG00000185009.12	AP3M1	chr10	74120255	74151063
ENSG00000156110.13	ADK	chr10	74151185	74709303
ENSG00000156650.13	KAT6B	chr10	74824927	75032624
ENSG00000188716.5	DUPD1	chr10	75037836	75058514
ENSG00000079393.20	DUSP13	chr10	75094432	75109221
ENSG00000156671.13	SAMD8	chr10	75099586	75182123
ENSG00000165637.13	VDAC2	chr10	75210154	75231448
ENSG00000165644.10	COMTD1	chr10	75233969	75236030
ENSG00000165655.16	ZNF503	chr10	75397830	75401906
ENSG00000148655.14	LRMDA	chr10	75431453	76560167
ENSG00000156113.22	KCNMA1	chr10	76869601	77638369
ENSG00000151208.16	DLG5	chr10	77790791	77926526
ENSG00000148606.12	POLR3A	chr10	77969251	78029545
ENSG00000138326.19	RPS24	chr10	78033732	78056813
ENSG00000108175.16	ZMIZ1	chr10	79069035	79316528
ENSG00000108179.13	PPIF	chr10	79347469	79355337
ENSG00000165424.6	ZCCHC24	chr10	79382325	79445627
ENSG00000253626.3	EIF5AL1	chr10	79512601	79516440
ENSG00000185303.16	SFTPA2	chr10	79555852	79560402
ENSG00000122852.14	SFTPA1	chr10	79610939	79615455
ENSG00000188199.10	NUTM2B	chr10	79703227	79714681
ENSG00000228570.7	NUTM2E	chr10	79841358	79850878
ENSG00000133661.15	SFTPD	chr10	79937740	79982614
ENSG00000133678.13	TMEM254	chr10	80078646	80092557
ENSG00000189129.13	PLAC9	chr10	80131682	80145359
ENSG00000122359.17	ANXA11	chr10	80150889	80205572
ENSG00000151224.12	MAT1A	chr10	80271820	80289684
ENSG00000170788.13	DYDC1	chr10	80336105	80356755
ENSG00000133665.12	DYDC2	chr10	80344745	80368073
ENSG00000122378.13	PRXL2A	chr10	80407829	80437115
ENSG00000108219.14	TSPAN14	chr10	80454166	80533123
ENSG00000178217.14	SH2D4B	chr10	80537902	80646560
ENSG00000185737.12	NRG3	chr10	81875314	82987179
ENSG00000165678.20	GHITM	chr10	84139440	84153245
ENSG00000188373.4	C10orf99	chr10	84173738	84185294
ENSG00000148600.14	CDHR1	chr10	84194635	84219621
ENSG00000204033.9	LRIT2	chr10	84220495	84225589
ENSG00000148602.5	LRIT1	chr10	84231593	84241461
ENSG00000148604.13	RGR	chr10	84245053	84259960
ENSG00000107771.16	CCSER2	chr10	84328558	84518521
ENSG00000182771.18	GRID1	chr10	85599555	86366493
ENSG00000062650.18	WAPL	chr10	86435256	86521815
ENSG00000122375.11	OPN4	chr10	86654557	86666848
ENSG00000122367.19	LDB3	chr10	86668449	86736068
ENSG00000107779.13	BMPR1A	chr10	86756601	86932838
ENSG00000173269.13	MMRN2	chr10	86935540	86969481
ENSG00000173267.13	SNCG	chr10	86958618	86963260
ENSG00000148671.13	ADIRF	chr10	86968192	86983934
ENSG00000188100.8	FAM25A	chr10	87020306	87024730
ENSG00000148672.8	GLUD1	chr10	87050486	87094866
ENSG00000122376.11	SHLD2	chr10	87094161	87191468
ENSG00000184923.12	NUTM2A	chr10	87225448	87236908
ENSG00000214562.14	NUTM2D	chr10	87357668	87370695
ENSG00000107789.15	MINPP1	chr10	87504875	87553460
ENSG00000198682.12	PAPSS2	chr10	87659613	87747705
ENSG00000138138.13	ATAD1	chr10	87751512	87841343
ENSG00000227268.3	KLLN	chr10	87859161	87863437
ENSG00000171862.10	PTEN	chr10	87863113	87971930
ENSG00000184719.11	RNLS	chr10	88273864	88584530
ENSG00000204022.9	LIPJ	chr10	88586753	88606976
ENSG00000182333.14	LIPF	chr10	88664441	88678814
ENSG00000204021.3	LIPK	chr10	88724544	88752786
ENSG00000204020.5	LIPN	chr10	88761406	88778242
ENSG00000173239.13	LIPM	chr10	88802730	88820546
ENSG00000152766.5	ANKRD22	chr10	88822132	88851818
ENSG00000138134.11	STAMBPL1	chr10	88879734	88975153
ENSG00000107796.13	ACTA2	chr10	88935074	88991339
ENSG00000026103.21	FAS	chr10	88990582	89015785
ENSG00000138135.6	CH25H	chr10	89205629	89207314
ENSG00000107798.17	LIPA	chr10	89213569	89414557
ENSG00000119922.9	IFIT2	chr10	89283694	89309276
ENSG00000119917.13	IFIT3	chr10	89327894	89340971
ENSG00000204010.3	IFIT1B	chr10	89378056	89385205
ENSG00000185745.9	IFIT1	chr10	89392546	89406486
ENSG00000152778.8	IFIT5	chr10	89414586	89421001
ENSG00000152779.13	SLC16A12	chr10	89430299	89556641
ENSG00000152782.16	PANK1	chr10	89579497	89645572
ENSG00000138182.14	KIF20B	chr10	89701610	89774939
ENSG00000148680.15	HTR7	chr10	90740823	90857698
ENSG00000148688.13	RPP30	chr10	90871716	90908553
ENSG00000148677.6	ANKRD1	chr10	90912096	90921276
ENSG00000180628.14	PCGF5	chr10	91163012	91284331
ENSG00000165338.16	HECTD2	chr10	91409280	91514829
ENSG00000119938.8	PPP1R3C	chr10	91628442	91633054
ENSG00000107854.5	TNKS2	chr10	91798312	91865276
ENSG00000174721.9	FGFBP3	chr10	91906589	91909483
ENSG00000095564.13	BTAF1	chr10	91923769	92030325
ENSG00000107864.14	CPEB3	chr10	92046692	92291087
ENSG00000198060.9	MARCH5	chr10	92291163	92353964
ENSG00000119912.16	IDE	chr10	92451684	92574076
ENSG00000138160.5	KIF11	chr10	92593286	92655395
ENSG00000152804.10	HHEX	chr10	92689951	92695646
ENSG00000138190.16	EXOC6	chr10	92834713	93059493
ENSG00000187553.8	CYP26C1	chr10	93060808	93069536
ENSG00000095596.11	CYP26A1	chr10	93073475	93077890
ENSG00000138119.16	MYOF	chr10	93306429	93482317
ENSG00000138180.15	CEP55	chr10	93496632	93529092
ENSG00000186188.10	FFAR4	chr10	93566665	93604480
ENSG00000138207.13	RBP4	chr10	93591687	93601744
ENSG00000095464.9	PDE6C	chr10	93612588	93666010
ENSG00000148690.11	FRA10AC1	chr10	93667883	93702572
ENSG00000108231.12	LGI1	chr10	93757809	93806272
ENSG00000176273.14	SLC35G1	chr10	93893973	93956062
ENSG00000138193.15	PLCE1	chr10	94030812	94332823
ENSG00000173145.11	NOC3L	chr10	94333226	94362959
ENSG00000108239.8	TBC1D12	chr10	94402504	94535930
ENSG00000119969.14	HELLS	chr10	94501434	94613905
ENSG00000108242.12	CYP2C18	chr10	94683621	94736190
ENSG00000276490.1	AL583836.1	chr10	94688154	94853073
ENSG00000165841.10	CYP2C19	chr10	94762681	94853205
ENSG00000138109.10	CYP2C9	chr10	94938658	94989391
ENSG00000138115.13	CYP2C8	chr10	95036772	95069497
ENSG00000173124.14	ACSM6	chr10	95194200	95228928
ENSG00000107438.8	PDLIM1	chr10	95237572	95291024
ENSG00000095637.22	SORBS1	chr10	95311771	95561414
ENSG00000059573.8	ALDH18A1	chr10	95605929	95656706
ENSG00000119977.20	TCTN3	chr10	95663396	95694143
ENSG00000138185.19	ENTPD1	chr10	95711779	95869695
ENSG00000270099.1	AL365273.2	chr10	95860548	95924844
ENSG00000188649.13	CC2D2B	chr10	95907603	96032684
ENSG00000107443.15	CCNJ	chr10	96043394	96060870
ENSG00000177853.14	ZNF518A	chr10	96129715	96205288
ENSG00000095585.16	BLNK	chr10	96191702	96271587
ENSG00000107447.7	DNTT	chr10	96304396	96338564
ENSG00000197430.10	OPALIN	chr10	96343216	96359365
ENSG00000095587.8	TLL2	chr10	96364606	96513918
ENSG00000077147.15	TM9SF3	chr10	96518109	96587452
ENSG00000155629.14	PIK3AP1	chr10	96593312	96720514
ENSG00000196233.13	LCOR	chr10	96832282	96995959
ENSG00000187122.16	SLIT1	chr10	96998038	97185920
ENSG00000269891.2	ARHGAP19-SLIT1	chr10	97153045	97292637
ENSG00000213390.10	ARHGAP19	chr10	97222173	97292673
ENSG00000165879.8	FRAT1	chr10	97319267	97321915
ENSG00000181274.6	FRAT2	chr10	97332497	97334709
ENSG00000052749.13	RRP12	chr10	97356358	97426076
ENSG00000171314.8	PGAM1	chr10	97426160	97433441
ENSG00000171311.12	EXOSC1	chr10	97436142	97446017
ENSG00000171307.18	ZDHHC16	chr10	97446131	97457370
ENSG00000155229.20	MMS19	chr10	97458324	97498794
ENSG00000165886.4	UBTD1	chr10	97498868	97571209
ENSG00000165887.11	ANKRD2	chr10	97572499	97583884
ENSG00000241935.8	HOGA1	chr10	97584323	97612802
ENSG00000249967.1	AL355315.1	chr10	97584374	97673910
ENSG00000203942.4	C10orf62	chr10	97589727	97590934
ENSG00000171160.17	MORN4	chr10	97614553	97633500
ENSG00000155252.13	PI4K2A	chr10	97640686	97676434
ENSG00000119986.6	AVPI1	chr10	97677424	97687323
ENSG00000155254.12	MARVELD1	chr10	97713173	97718152
ENSG00000155256.17	ZFYVE27	chr10	97737121	97760907
ENSG00000120057.4	SFRP5	chr10	97766751	97771952
ENSG00000155265.10	GOLGA7B	chr10	97850239	97871580
ENSG00000095713.13	CRTAC1	chr10	97865000	98030828
ENSG00000166024.13	R3HCC1L	chr10	98134624	98244897
ENSG00000138131.3	LOXL4	chr10	98247690	98268250
ENSG00000119943.12	PYROXD2	chr10	98383565	98415184
ENSG00000107521.18	HPS1	chr10	98416198	98446947
ENSG00000172987.12	HPSE2	chr10	98457077	99235862
ENSG00000119946.10	CNNM1	chr10	99329099	99394330
ENSG00000120053.11	GOT1	chr10	99396870	99431569
ENSG00000119919.10	NKX2-3	chr10	99532933	99536524
ENSG00000155287.10	SLC25A28	chr10	99610522	99620609
ENSG00000285932.1	AL133353.2	chr10	99651595	99732112
ENSG00000198018.6	ENTPD7	chr10	99659506	99706240
ENSG00000119929.12	CUTC	chr10	99702558	99756134
ENSG00000014919.12	COX15	chr10	99711844	99732100
ENSG00000023839.11	ABCC2	chr10	99782640	99852594
ENSG00000107554.16	DNMBP	chr10	99875577	100009919
ENSG00000120054.11	CPN1	chr10	100042193	100081877
ENSG00000107566.13	ERLIN1	chr10	100150094	100188334
ENSG00000213341.10	CHUK	chr10	100188298	100229619
ENSG00000095485.17	CWF19L1	chr10	100232298	100267680
ENSG00000196072.11	BLOC1S2	chr10	100273280	100286712
ENSG00000107593.16	PKD2L1	chr10	100288154	100330486
ENSG00000099194.5	SCD	chr10	100347124	100364834
ENSG00000075290.7	WNT8B	chr10	100463041	100483744
ENSG00000075826.16	SEC31B	chr10	100486642	100519864
ENSG00000255339.6	AL133352.1	chr10	100505628	100529881
ENSG00000166136.15	NDUFB8	chr10	100523740	100530000
ENSG00000166135.13	HIF1AN	chr10	100529072	100559998
ENSG00000075891.21	PAX2	chr10	100735603	100829941
ENSG00000119906.12	SLF2	chr10	100912569	100965136
ENSG00000055950.16	MRPL43	chr10	100969458	100987515
ENSG00000095539.15	SEMA4G	chr10	100969518	100985871
ENSG00000107815.9	TWNK	chr10	100987367	100994401
ENSG00000107816.17	LZTS2	chr10	100996618	101007836
ENSG00000186862.18	PDZD7	chr10	101007683	101032295
ENSG00000107819.13	SFXN3	chr10	101031234	101041244
ENSG00000107821.14	KAZALD1	chr10	101061841	101068131
ENSG00000107807.12	TLX1	chr10	101130505	101137789
ENSG00000138136.6	LBX1	chr10	101226195	101229794
ENSG00000166167.17	BTRC	chr10	101354033	101557321
ENSG00000166171.12	DPCD	chr10	101570560	101609668
ENSG00000166169.16	POLL	chr10	101578882	101588270
ENSG00000107829.13	FBXW4	chr10	101610664	101695295
ENSG00000107831.12	FGF8	chr10	101770130	101780369
ENSG00000107833.10	NPM3	chr10	101781325	101783413
ENSG00000198408.13	OGA	chr10	101784443	101818465
ENSG00000120049.19	KCNIP2	chr10	101825974	101843920
ENSG00000120029.12	ARMH3	chr10	101845599	102056193
ENSG00000166189.7	HPS6	chr10	102065390	102068038
ENSG00000198728.10	LDB1	chr10	102107560	102120453
ENSG00000148840.10	PPRC1	chr10	102132994	102150331
ENSG00000166197.16	NOLC1	chr10	102152176	102163871
ENSG00000119915.4	ELOVL3	chr10	102226328	102229589
ENSG00000107859.9	PITX3	chr10	102230186	102241474
ENSG00000107862.4	GBF1	chr10	102245532	102382899
ENSG00000077150.18	NFKB2	chr10	102394110	102402529
ENSG00000059915.16	PSD	chr10	102402617	102421539
ENSG00000107872.12	FBXL15	chr10	102419189	102423136
ENSG00000107874.10	CUEDC2	chr10	102423245	102432661
ENSG00000120055.7	C10orf95	chr10	102449837	102451543
ENSG00000138111.14	MFSD13A	chr10	102461395	102477045
ENSG00000138107.12	ACTR1A	chr10	102461881	102502711
ENSG00000107882.11	SUFU	chr10	102503987	102633535
ENSG00000171206.14	TRIM8	chr10	102642310	102660680
ENSG00000138175.8	ARL3	chr10	102673731	102714407
ENSG00000156398.12	SFXN2	chr10	102714538	102743492
ENSG00000166272.17	WBP1L	chr10	102743901	102834516
ENSG00000148795.6	CYP17A1	chr10	102830531	102837533
ENSG00000166275.15	BORCS7	chr10	102854223	102864961
ENSG00000270316.1	BORCS7-ASMT	chr10	102854272	102901899
ENSG00000214435.7	AS3MT	chr10	102869516	102901899
ENSG00000148842.17	CNNM2	chr10	102918293	103090221
ENSG00000076685.18	NT5C2	chr10	103088017	103193306
ENSG00000235376.5	RPEL1	chr10	103245887	103248016
ENSG00000148798.10	INA	chr10	103277163	103290351
ENSG00000156374.15	PCGF6	chr10	103302796	103351144
ENSG00000148835.10	TAF5	chr10	103367967	103389065
ENSG00000173915.15	ATP5MD	chr10	103389041	103396492
ENSG00000148843.14	PDCD11	chr10	103396626	103446292
ENSG00000138172.10	CALHM2	chr10	103446786	103452402
ENSG00000185933.6	CALHM1	chr10	103453387	103458888
ENSG00000183128.7	CALHM3	chr10	103472804	103479240
ENSG00000107954.10	NEURL1	chr10	103493979	103592552
ENSG00000107957.16	SH3PXD2A	chr10	103594027	103855543
ENSG00000107960.10	STN1	chr10	103882542	103918205
ENSG00000065613.13	SLK	chr10	103967201	104029233
ENSG00000065618.19	COL17A1	chr10	104031286	104085957
ENSG00000156384.14	SFR1	chr10	104122058	104126385
ENSG00000197748.12	CFAP43	chr10	104129888	104232362
ENSG00000148834.12	GSTO1	chr10	104235356	104267459
ENSG00000065621.14	GSTO2	chr10	104268873	104304945
ENSG00000148841.16	ITPRIP	chr10	104309698	104338448
ENSG00000120051.14	CFAP58	chr10	104353764	104455090
ENSG00000156395.12	SORCS3	chr10	104641101	105265235
ENSG00000108018.15	SORCS1	chr10	106573663	107164534
ENSG00000108039.17	XPNPEP1	chr10	109864766	109923553
ENSG00000148700.14	ADD3	chr10	109996368	110135565
ENSG00000119950.20	MXI1	chr10	110207605	110287365
ENSG00000119953.12	SMNDC1	chr10	110290730	110304951
ENSG00000138166.5	DUSP5	chr10	110497838	110511544
ENSG00000108055.9	SMC3	chr10	110567691	110604636
ENSG00000203867.7	RBM20	chr10	110644397	110839469
ENSG00000150593.17	PDCD4	chr10	110871795	110900006
ENSG00000214413.7	BBIP1	chr10	110898730	110919274
ENSG00000108061.11	SHOC2	chr10	110919547	111013667
ENSG00000150594.6	ADRA2A	chr10	111077163	111080907
ENSG00000119927.13	GPAM	chr10	112149864	112215377
ENSG00000119913.5	TECTB	chr10	112283400	112305035
ENSG00000197142.10	ACSL5	chr10	112374018	112428380
ENSG00000023041.11	ZDHHC6	chr10	112424428	112446917
ENSG00000151532.13	VTI1A	chr10	112446998	112818744
ENSG00000148737.16	TCF7L2	chr10	112950250	113167678
ENSG00000148702.14	HABP2	chr10	113550837	113589602
ENSG00000197893.13	NRAP	chr10	113588716	113664127
ENSG00000165806.19	CASP7	chr10	113679162	113730907
ENSG00000148735.14	PLEKHS1	chr10	113751454	113783429
ENSG00000198924.7	DCLRE1A	chr10	113834725	113854383
ENSG00000196865.4	NHLRC2	chr10	113854661	113917194
ENSG00000043591.5	ADRB1	chr10	114044056	114046908
ENSG00000165813.19	CCDC186	chr10	114120862	114174232
ENSG00000095627.9	TDRD1	chr10	114179270	114232304
ENSG00000165816.12	VWA2	chr10	114239330	114291513
ENSG00000169129.14	AFAP1L2	chr10	114294824	114404756
ENSG00000099204.19	ABLIM1	chr10	114431113	114685003
ENSG00000151553.14	FAM160B1	chr10	114821744	114899832
ENSG00000165832.5	TRUB1	chr10	114938193	114977676
ENSG00000107518.17	ATRNL1	chr10	115093365	115948992
ENSG00000151892.14	GFRA1	chr10	116056925	116273467
ENSG00000182645.5	CCDC172	chr10	116324428	116380029
ENSG00000203837.4	PNLIPRP3	chr10	116427867	116477957
ENSG00000175535.6	PNLIP	chr10	116545931	116567855
ENSG00000187021.14	PNLIPRP1	chr10	116590385	116609175
ENSG00000165863.16	C10orf82	chr10	116663696	116670264
ENSG00000165868.14	HSPA12A	chr10	116671192	116850236
ENSG00000188316.13	ENO4	chr10	116849512	116911788
ENSG00000187164.19	SHTN1	chr10	116881482	117126586
ENSG00000148704.12	VAX1	chr10	117128521	117138301
ENSG00000186795.1	KCNK18	chr10	117197489	117210299
ENSG00000165646.13	SLC18A2	chr10	117241073	117279430
ENSG00000165650.11	PDZD8	chr10	117277274	117375467
ENSG00000170370.11	EMX2	chr10	117542444	117549546
ENSG00000107560.11	RAB11FIP2	chr10	118004916	118046603
ENSG00000165669.13	FAM204A	chr10	118297930	118342328
ENSG00000119973.5	PRLHR	chr10	118589989	118595699
ENSG00000151893.14	CACUL1	chr10	118674167	118755249
ENSG00000188613.6	NANOS1	chr10	119029716	119033732
ENSG00000107581.12	EIF3A	chr10	119033670	119080823
ENSG00000119979.17	FAM45A	chr10	119104086	119137984
ENSG00000183605.16	SFXN4	chr10	119140767	119165667
ENSG00000165672.6	PRDX3	chr10	119167703	119178833
ENSG00000198873.11	GRK5	chr10	119207589	119459742
ENSG00000148908.14	RGS10	chr10	119499828	119542708
ENSG00000151923.17	TIAL1	chr10	119571802	119597029
ENSG00000151929.9	BAG3	chr10	119651370	119677819
ENSG00000198825.13	INPP5F	chr10	119726042	119829278
ENSG00000197771.12	MCMBP	chr10	119829404	119892556
ENSG00000107651.12	SEC23IP	chr10	119892711	119944658
ENSG00000203805.10	PLPP4	chr10	120456954	120589855
ENSG00000120008.15	WDR11	chr10	120851175	120909524
ENSG00000066468.22	FGFR2	chr10	121478334	121598458
ENSG00000107669.17	ATE1	chr10	121740421	121928801
ENSG00000107672.14	NSMCE4A	chr10	121957088	121975217
ENSG00000138162.18	TACC2	chr10	121989174	122254545
ENSG00000138152.8	BTBD16	chr10	122271306	122338162
ENSG00000107679.14	PLEKHA1	chr10	122374696	122442602
ENSG00000254636.1	ARMS2	chr10	122454653	122457352
ENSG00000166033.12	HTRA1	chr10	122458551	122514908
ENSG00000187908.17	DMBT1	chr10	122560665	122643736
ENSG00000183559.11	C10orf120	chr10	122697709	122699822
ENSG00000138161.13	CUZD1	chr10	122832149	122850793
ENSG00000213185.6	FAM24B	chr10	122849078	122879641
ENSG00000203795.2	FAM24A	chr10	122910701	122913111
ENSG00000119965.12	C10orf88	chr10	122930903	122954403
ENSG00000179988.14	PSTK	chr10	122954381	122997513
ENSG00000095574.11	IKZF5	chr10	122990806	123008817
ENSG00000196177.12	ACADSB	chr10	123008979	123058311
ENSG00000188620.9	HMX3	chr10	123135962	123137741
ENSG00000188816.3	HMX2	chr10	123148122	123150672
ENSG00000154473.17	BUB3	chr10	123154277	123170467
ENSG00000154478.3	GPR26	chr10	123666355	123694607
ENSG00000121898.12	CPXM2	chr10	123706207	123940267
ENSG00000182022.17	CHST15	chr10	124007666	124093607
ENSG00000065154.11	OAT	chr10	124397303	124418976
ENSG00000229544.8	NKX1-2	chr10	124445239	124450184
ENSG00000107902.13	LHPP	chr10	124461834	124617888
ENSG00000258539.1	AC068896.1	chr10	124617080	124791727
ENSG00000189319.13	FAM53B	chr10	124619292	124744269
ENSG00000203791.14	EEF1AKMT2	chr10	124748149	124791870
ENSG00000165660.7	ABRAXAS2	chr10	124801785	124836670
ENSG00000019995.6	ZRANB1	chr10	124942123	124988189
ENSG00000175029.16	CTBP2	chr10	124984317	125161170
ENSG00000175018.12	TEX36	chr10	125576522	125683144
ENSG00000107938.17	EDRF1	chr10	125719515	125764143
ENSG00000154485.4	MMP21	chr10	125766453	125775821
ENSG00000188690.13	UROS	chr10	125784980	125823285
ENSG00000107949.16	BCCIP	chr10	125823546	125853695
ENSG00000089876.11	DHX32	chr10	125836337	125896436
ENSG00000203780.10	FANK1	chr10	125896539	126009592
ENSG00000148848.14	ADAM12	chr10	126012381	126388455
ENSG00000154493.18	C10orf90	chr10	126424997	126670446
ENSG00000150760.12	DOCK1	chr10	126905409	127452517
ENSG00000188916.8	INSYN2	chr10	127135426	127196158
ENSG00000214285.2	NPS	chr10	127549369	127552639
ENSG00000186766.7	FOXI2	chr10	127737235	127741186
ENSG00000180745.4	CLRN3	chr10	127877841	127892947
ENSG00000132334.16	PTPRE	chr10	127907061	128085855
ENSG00000148773.13	MKI67	chr10	128096659	128126385
ENSG00000170430.9	MGMT	chr10	129467184	129768007
ENSG00000108001.13	EBF3	chr10	129835283	129963841
ENSG00000237489.4	C10orf143	chr10	130020025	130110817
ENSG00000108010.11	GLRX3	chr10	130136399	130184521
ENSG00000176769.9	TCERG1L	chr10	131092391	131311721
ENSG00000175470.19	PPP2R2D	chr10	131900644	131959834
ENSG00000176171.11	BNIP3	chr10	131966455	131982013
ENSG00000188385.11	JAKMIP3	chr10	132104671	132184809
ENSG00000151640.12	DPYSL4	chr10	132186900	132205776
ENSG00000165752.16	STK32C	chr10	132207492	132331847
ENSG00000148814.17	LRRC27	chr10	132332154	132379918
ENSG00000171813.13	PWWP2B	chr10	132397168	132417863
ENSG00000068383.18	INPP5A	chr10	132537820	132783480
ENSG00000148826.8	NKX6-2	chr10	132783179	132786052
ENSG00000171811.13	CFAP46	chr10	132808392	132942823
ENSG00000197177.15	ADGRA1	chr10	133070929	133131675
ENSG00000171798.17	KNDC1	chr10	133160447	133226412
ENSG00000171794.3	UTF1	chr10	133230274	133231558
ENSG00000151650.7	VENTX	chr10	133237404	133241929
ENSG00000151651.15	ADAM8	chr10	133262403	133276868
ENSG00000130640.13	TUBGCP2	chr10	133278630	133312337
ENSG00000198546.14	ZNF511	chr10	133308475	133313162
ENSG00000283496.1	ZNF511-PRAP1	chr10	133309410	133352529
ENSG00000130643.8	CALY	chr10	133324072	133336935
ENSG00000165828.14	PRAP1	chr10	133347146	133352683
ENSG00000148803.11	FUOM	chr10	133355154	133358035
ENSG00000127884.4	ECHS1	chr10	133362480	133373689
ENSG00000148832.15	PAOX	chr10	133379234	133391694
ENSG00000254536.1	AL360181.3	chr10	133390834	133420495
ENSG00000148824.18	MTG1	chr10	133394094	133421307
ENSG00000203772.7	SPRN	chr10	133420666	133424572
ENSG00000214279.13	SCART1	chr10	133453928	133523558
ENSG00000130649.9	CYP2E1	chr10	133520406	133561220
ENSG00000171772.16	SYCE1	chr10	133553901	133569835
ENSG00000225899.7	FRG2B	chr10	133623895	133626795
ENSG00000177951.17	BET1L	chr11	167784	207428
ENSG00000188076.2	SCGB1C1	chr11	193080	194573
ENSG00000177947.13	ODF3	chr11	196738	200261
ENSG00000177963.14	RIC8A	chr11	207511	215113
ENSG00000142082.14	SIRT3	chr11	215458	236931
ENSG00000185627.17	PSMD13	chr11	236546	252984
ENSG00000174885.12	NLRP6	chr11	278365	285359
ENSG00000142102.15	PGGHG	chr11	289135	296107
ENSG00000206013.2	IFITM5	chr11	298200	299526
ENSG00000185201.16	IFITM2	chr11	307631	315272
ENSG00000185885.15	IFITM1	chr11	313506	315272
ENSG00000142089.15	IFITM3	chr11	319669	327537
ENSG00000182272.11	B4GALNT4	chr11	369796	382116
ENSG00000184363.9	PKP3	chr11	392614	404908
ENSG00000185187.12	SIGIRR	chr11	405716	417455
ENSG00000185101.12	ANO9	chr11	417933	442011
ENSG00000174915.11	PTDSS2	chr11	448268	491399
ENSG00000023191.16	RNH1	chr11	494512	507300
ENSG00000174775.16	HRAS	chr11	532242	537287
ENSG00000161328.10	LRRC56	chr11	537527	554916
ENSG00000185522.8	LMNTD2	chr11	554855	560779
ENSG00000099849.14	RASSF7	chr11	560404	564021
ENSG00000070047.11	PHRF1	chr11	576486	612222
ENSG00000185507.20	IRF7	chr11	612553	615999
ENSG00000099834.18	CDHR5	chr11	616565	626078
ENSG00000070031.3	SCT	chr11	626431	627143
ENSG00000069696.6	DRD4	chr11	637293	640706
ENSG00000177030.16	DEAF1	chr11	644233	706715
ENSG00000177106.15	EPS8L2	chr11	694438	727727
ENSG00000177042.14	TMEM80	chr11	695428	705028
ENSG00000177156.10	TALDO1	chr11	747329	765024
ENSG00000177225.16	GATD1	chr11	767220	777488
ENSG00000184524.5	CEND1	chr11	787104	790123
ENSG00000177542.10	SLC25A22	chr11	790475	798333
ENSG00000274897.2	PANO1	chr11	797511	799190
ENSG00000177595.17	PIDD1	chr11	799179	809753
ENSG00000177600.8	RPLP2	chr11	809647	812880
ENSG00000177666.16	PNPLA2	chr11	818902	825573
ENSG00000177685.16	CRACR2B	chr11	826144	831991
ENSG00000177697.18	CD151	chr11	832843	839831
ENSG00000177700.5	POLR2L	chr11	837356	842545
ENSG00000214063.10	TSPAN4	chr11	842808	867116
ENSG00000177830.17	CHID1	chr11	867860	915058
ENSG00000183020.13	AP2A2	chr11	924894	1012245
ENSG00000184956.15	MUC6	chr11	1012821	1036706
ENSG00000198788.8	MUC2	chr11	1074875	1110511
ENSG00000215182.8	MUC5AC	chr11	1157953	1201138
ENSG00000117983.17	MUC5B	chr11	1223066	1262172
ENSG00000078902.15	TOLLIP	chr11	1274371	1309654
ENSG00000174672.15	BRSK2	chr11	1389899	1462689
ENSG00000182208.13	MOB2	chr11	1469457	1501247
ENSG00000184545.10	DUSP8	chr11	1554044	1571920
ENSG00000205869.2	KRTAP5-1	chr11	1584342	1585283
ENSG00000205867.3	KRTAP5-2	chr11	1597177	1598294
ENSG00000196224.7	KRTAP5-3	chr11	1607565	1608463
ENSG00000241598.5	KRTAP5-4	chr11	1620958	1622138
ENSG00000185940.10	KRTAP5-5	chr11	1629775	1630707
ENSG00000205864.1	KRTAP5-6	chr11	1697195	1697755
ENSG00000244242.1	IFITM10	chr11	1732410	1750591
ENSG00000250644.3	AC068580.4	chr11	1734821	1763954
ENSG00000117984.13	CTSD	chr11	1752752	1764573
ENSG00000149043.16	SYT8	chr11	1828307	1837521
ENSG00000130598.15	TNNI2	chr11	1838989	1841680
ENSG00000130592.15	LSP1	chr11	1852970	1892267
ENSG00000283787.1	PRR33	chr11	1888577	1891895
ENSG00000130595.18	TNNT3	chr11	1919562	1938706
ENSG00000214026.10	MRPL23	chr11	1947278	1984522
ENSG00000167244.19	IGF2	chr11	2129112	2149603
ENSG00000284779.1	IGF2	chr11	2129112	2158658
ENSG00000129965.15	INS-IGF2	chr11	2132538	2161209
ENSG00000254647.6	INS	chr11	2159779	2161341
ENSG00000180176.14	TH	chr11	2163929	2171877
ENSG00000183734.4	ASCL2	chr11	2268495	2270952
ENSG00000110665.11	C11orf21	chr11	2295645	2303049
ENSG00000064201.15	TSPAN32	chr11	2301997	2318200
ENSG00000110651.11	CD81	chr11	2376177	2397419
ENSG00000184281.14	TSSC4	chr11	2400488	2403878
ENSG00000070985.13	TRPM5	chr11	2404515	2423045
ENSG00000053918.16	KCNQ1	chr11	2444684	2849110
ENSG00000129757.13	CDKN1C	chr11	2883213	2885773
ENSG00000254827.5	SLC22A18AS	chr11	2887780	2903740
ENSG00000110628.14	SLC22A18	chr11	2899721	2925246
ENSG00000181649.6	PHLDA2	chr11	2928273	2929455
ENSG00000205531.12	NAP1L4	chr11	2944431	2992377
ENSG00000110619.17	CARS	chr11	3000922	3057613
ENSG00000021762.19	OSBPL5	chr11	3087116	3166739
ENSG00000182170.3	MRGPRG	chr11	3217944	3218813
ENSG00000184350.9	MRGPRE	chr11	3227698	3232386
ENSG00000005801.17	ZNF195	chr11	3339261	3379222
ENSG00000167311.13	ART5	chr11	3638503	3642316
ENSG00000129744.2	ART1	chr11	3645128	3664416
ENSG00000129749.3	CHRNA10	chr11	3665587	3671384
ENSG00000110713.16	NUP98	chr11	3671083	3797792
ENSG00000148985.19	PGAP2	chr11	3797724	3826371
ENSG00000177105.9	RHOG	chr11	3826978	3840983
ENSG00000167323.11	STIM1	chr11	3854527	4093210
ENSG00000167325.14	RRM1	chr11	4094707	4138876
ENSG00000284018.1	SSU72P5	chr11	4233288	4233872
ENSG00000284306.1	SSU72P2	chr11	4242056	4242640
ENSG00000283873.1	SSU72P4	chr11	4287499	4288083
ENSG00000284546.1	SSU72P3	chr11	4329865	4330449
ENSG00000284438.1	SSU72P7	chr11	4338660	4339244
ENSG00000221996.6	OR52B4	chr11	4367263	4368386
ENSG00000132109.9	TRIM21	chr11	4384897	4393696
ENSG00000181963.5	OR52K2	chr11	4449295	4450361
ENSG00000196778.3	OR52K1	chr11	4482646	4493497
ENSG00000197790.1	OR52M1	chr11	4545191	4546144
ENSG00000171987.1	C11orf40	chr11	4571423	4577820
ENSG00000226288.2	OR52I2	chr11	4581743	4593340
ENSG00000232268.6	OR52I1	chr11	4593614	4596574
ENSG00000167333.12	TRIM68	chr11	4598672	4608259
ENSG00000197428.3	OR51D1	chr11	4637477	4643060
ENSG00000180785.9	OR51E1	chr11	4643420	4655488
ENSG00000167332.8	OR51E2	chr11	4680171	4697854
ENSG00000197674.7	OR51C1P	chr11	4690423	4697831
ENSG00000167346.7	MMP26	chr11	4704927	4992429
ENSG00000280021.1	OR51F1	chr11	4768979	4769938
ENSG00000279270.2	OR52R1	chr11	4803433	4804380
ENSG00000176925.7	OR51F2	chr11	4821321	4822456
ENSG00000176922.4	OR51S1	chr11	4847489	4849238
ENSG00000176900.2	OR51T1	chr11	4881819	4882883
ENSG00000176895.9	OR51A7	chr11	4903783	4909462
ENSG00000176893.5	OR51G2	chr11	4912588	4919350
ENSG00000278870.2	OR51G1	chr11	4923374	4924339
ENSG00000205497.4	OR51A4	chr11	4942831	4947605
ENSG00000205496.1	OR51A2	chr11	4954772	4955713
ENSG00000176798.2	OR51L1	chr11	4994851	5005536
ENSG00000205495.1	OR52J3	chr11	5046526	5047461
ENSG00000176787.2	OR52E2	chr11	5058650	5059627
ENSG00000171944.2	OR52A5	chr11	5128776	5138356
ENSG00000182070.5	OR52A1	chr11	5143219	5154757
ENSG00000176742.2	OR51V1	chr11	5199735	5200700
ENSG00000244734.4	HBB	chr11	5225464	5229395
ENSG00000223609.9	HBD	chr11	5232678	5243657
ENSG00000213934.8	HBG1	chr11	5248079	5249859
ENSG00000284931.1	AC104389.5	chr11	5248270	5254783
ENSG00000196565.14	HBG2	chr11	5253190	5505605
ENSG00000239920.2	AC104389.4	chr11	5254392	5678434
ENSG00000213931.6	HBE1	chr11	5268345	5505652
ENSG00000183251.4	OR51B4	chr11	5301014	5301946
ENSG00000167355.8	OR51B5	chr11	5303444	5505652
ENSG00000279012.2	OR51B2	chr11	5323359	5324297
ENSG00000176239.7	OR51B6	chr11	5351508	5352446
ENSG00000184698.5	OR51M1	chr11	5383812	5393263
ENSG00000167360.6	OR51Q1	chr11	5422111	5423206
ENSG00000167359.8	OR51I1	chr11	5440570	5441514
ENSG00000187918.5	OR51I2	chr11	5449323	5456518
ENSG00000181609.5	OR52D1	chr11	5488685	5489749
ENSG00000175520.8	UBQLN3	chr11	5507300	5509985
ENSG00000175518.6	UBQLNL	chr11	5514393	5516705
ENSG00000181616.9	OR52H1	chr11	5544489	5548533
ENSG00000187747.2	OR52B6	chr11	5580877	5581884
ENSG00000121236.20	TRIM6	chr11	5596109	5612958
ENSG00000258588.3	TRIM6-TRIM34	chr11	5596725	5644398
ENSG00000258659.6	TRIM34	chr11	5619764	5644398
ENSG00000132256.18	TRIM5	chr11	5663557	5938619
ENSG00000132274.15	TRIM22	chr11	5689689	5737089
ENSG00000181023.7	OR56B1	chr11	5736448	5738522
ENSG00000181074.4	OR52N4	chr11	5754243	5755905
ENSG00000181009.5	OR52N5	chr11	5776165	5783355
ENSG00000181001.2	OR52N1	chr11	5786471	5791265
ENSG00000180988.2	OR52N2	chr11	5820314	5821348
ENSG00000205409.3	OR52E6	chr11	5840928	5841952
ENSG00000183269.5	OR52E8	chr11	5856674	5857734
ENSG00000180974.4	OR52E4	chr11	5880629	5887079
ENSG00000277932.2	OR52E5	chr11	5893208	5902730
ENSG00000184478.7	OR56A3	chr11	5938751	5951347
ENSG00000188691.5	OR56A5	chr11	5967177	5968494
ENSG00000183313.4	OR52L1	chr11	5985892	5986985
ENSG00000183389.5	OR56A4	chr11	5999445	6006946
ENSG00000180934.6	OR56A1	chr11	6019336	6034338
ENSG00000180919.3	OR56B4	chr11	6107684	6108835
ENSG00000255307.1	OR52B2	chr11	6169330	6170408
ENSG00000175485.2	OR52W1	chr11	6199146	6200259
ENSG00000180878.2	C11orf42	chr11	6205566	6211132
ENSG00000051009.10	FAM160A2	chr11	6211335	6234711
ENSG00000132259.12	CNGA4	chr11	6234765	6244429
ENSG00000110148.9	CCKBR	chr11	6259736	6272127
ENSG00000170955.9	CAVIN3	chr11	6318946	6320647
ENSG00000166311.9	SMPD1	chr11	6390431	6394998
ENSG00000166313.18	APBB1	chr11	6395124	6419414
ENSG00000110169.10	HPX	chr11	6431049	6442617
ENSG00000110171.19	TRIM3	chr11	6448613	6474459
ENSG00000132254.12	ARFIP2	chr11	6474683	6481479
ENSG00000132286.11	TIMM10B	chr11	6481447	6484679
ENSG00000283977.1	AC084337.2	chr11	6481485	6508978
ENSG00000179532.12	DNHD1	chr11	6497260	6593758
ENSG00000132275.10	RRP8	chr11	6595075	6603620
ENSG00000166333.13	ILK	chr11	6603708	6610874
ENSG00000166337.9	TAF10	chr11	6606296	6612667
ENSG00000166340.16	TPP1	chr11	6612763	6619485
ENSG00000166341.7	DCHS1	chr11	6621323	6655854
ENSG00000158042.8	MRPL17	chr11	6680782	6683401
ENSG00000188124.3	OR2AG2	chr11	6765626	6771976
ENSG00000279486.5	OR2AG1	chr11	6783020	6791558
ENSG00000184933.5	OR6A2	chr11	6791736	6799689
ENSG00000166363.5	OR10A5	chr11	6845652	6846705
ENSG00000170790.5	OR10A2	chr11	6863057	6874717
ENSG00000170782.3	OR10A4	chr11	6876625	6877619
ENSG00000166368.2	OR2D2	chr11	6891490	6892599
ENSG00000178358.4	OR2D3	chr11	6920974	6922043
ENSG00000149054.15	ZNF215	chr11	6926404	7001004
ENSG00000149050.9	ZNF214	chr11	6999318	7020368
ENSG00000158077.4	NLRP14	chr11	7020446	7071308
ENSG00000170748.6	RBMXL2	chr11	7089027	7090900
ENSG00000170743.16	SYT9	chr11	7238778	7469042
ENSG00000183801.7	OLFML1	chr11	7485388	7511377
ENSG00000166387.12	PPFIBP2	chr11	7513298	7657127
ENSG00000166394.14	CYB5R2	chr11	7665100	7677222
ENSG00000183378.11	OVCH2	chr11	7689438	7706421
ENSG00000183303.2	OR5P2	chr11	7795905	7796973
ENSG00000182334.2	OR5P3	chr11	7824818	7830840
ENSG00000279000.3	OR10A6	chr11	7924592	7931268
ENSG00000170683.6	OR10A3	chr11	7937171	7941708
ENSG00000182261.3	NLRP10	chr11	7959424	7965426
ENSG00000175390.13	EIF3F	chr11	7970251	8001862
ENSG00000166402.8	TUB	chr11	8019244	8106112
ENSG00000166405.14	RIC3	chr11	8106093	8169055
ENSG00000166407.13	LMO1	chr11	8224304	8268716
ENSG00000130413.15	STK33	chr11	8391868	8594289
ENSG00000166436.16	TRIM66	chr11	8612037	8682694
ENSG00000166441.12	RPL27A	chr11	8682411	8714759
ENSG00000166444.18	ST5	chr11	8693351	8910951
ENSG00000166452.11	AKIP1	chr11	8911139	8920084
ENSG00000176029.13	C11orf16	chr11	8920076	8933006
ENSG00000176009.3	ASCL3	chr11	8937579	8938211
ENSG00000175348.10	TMEM9B	chr11	8947294	8965011
ENSG00000175352.10	NRIP3	chr11	8980576	9004049
ENSG00000175356.13	SCUBE2	chr11	9019498	9138114
ENSG00000184014.7	DENND5A	chr11	9138825	9265390
ENSG00000166471.10	TMEM41B	chr11	9280654	9314780
ENSG00000205339.9	IPO7	chr11	9384622	9448126
ENSG00000166478.9	ZNF143	chr11	9460319	9528524
ENSG00000166483.10	WEE1	chr11	9573681	9593457
ENSG00000133789.14	SWAP70	chr11	9664077	9752991
ENSG00000133812.15	SBF2	chr11	9778667	10294207
ENSG00000148926.9	ADM	chr11	10304680	10307397
ENSG00000133805.15	AMPD3	chr11	10308313	10507579
ENSG00000255823.4	MTRNR2L8	chr11	10507887	10509189
ENSG00000110315.6	RNF141	chr11	10511678	10541230
ENSG00000133800.8	LYVE1	chr11	10556966	10611689
ENSG00000072952.18	MRVI1	chr11	10573091	10693988
ENSG00000198730.8	CTR9	chr11	10750987	10801625
ENSG00000110321.16	EIF4G2	chr11	10797050	10809110
ENSG00000236287.7	ZBED5	chr11	10812074	10858796
ENSG00000110328.5	GALNT18	chr11	11270876	11622005
ENSG00000254598.2	CSNK2A3	chr11	11351942	11353357
ENSG00000170242.17	USP47	chr11	11841423	11959323
ENSG00000050165.17	DKK3	chr11	11963106	12009769
ENSG00000133816.15	MICAL2	chr11	12094008	12359144
ENSG00000197702.12	PARVA	chr11	12377185	12535356
ENSG00000187079.16	TEAD1	chr11	12674591	12944483
ENSG00000189431.7	RASSF10	chr11	13009577	13012106
ENSG00000133794.17	ARNTL	chr11	13276652	13387266
ENSG00000148925.10	BTBD10	chr11	13388001	13463297
ENSG00000152266.6	PTH	chr11	13492055	13496181
ENSG00000197601.12	FAR1	chr11	13668670	13732346
ENSG00000262655.3	SPON1	chr11	13962689	14267884
ENSG00000133818.13	RRAS2	chr11	14277926	14364506
ENSG00000129083.12	COPB1	chr11	14443440	14500027
ENSG00000256206.2	AC018523.2	chr11	14493783	14520344
ENSG00000129084.17	PSMA1	chr11	14504874	14643635
ENSG00000152270.8	PDE3B	chr11	14643723	14872044
ENSG00000186104.10	CYP2R1	chr11	14877440	14892252
ENSG00000175868.13	CALCB	chr11	14904997	15082342
ENSG00000110680.12	CALCA	chr11	14966668	14972354
ENSG00000188487.11	INSC	chr11	15112424	15247208
ENSG00000110693.17	SOX6	chr11	15966449	16739591
ENSG00000110696.9	C11orf58	chr11	16613132	16756881
ENSG00000166689.15	PLEKHA7	chr11	16777317	17014443
ENSG00000110700.6	RPS13	chr11	17074389	17077787
ENSG00000011405.13	PIK3C2A	chr11	17077730	17207983
ENSG00000070081.16	NUCB2	chr11	17208153	17349980
ENSG00000188211.8	NCR3LG1	chr11	17351726	17377341
ENSG00000187486.5	KCNJ11	chr11	17385859	17389331
ENSG00000006071.13	ABCC8	chr11	17392498	17476879
ENSG00000006611.15	USH1C	chr11	17493895	17544416
ENSG00000188162.10	OTOG	chr11	17547373	17647150
ENSG00000129152.3	MYOD1	chr11	17719568	17722131
ENSG00000129159.7	KCNC1	chr11	17734774	17856804
ENSG00000129158.10	SERGEF	chr11	17788048	18013162
ENSG00000129167.9	TPH1	chr11	18017564	18042426
ENSG00000166788.9	SAAL1	chr11	18069935	18106091
ENSG00000179826.6	MRGPRX3	chr11	18120955	18138480
ENSG00000179817.5	MRGPRX4	chr11	18172837	18174280
ENSG00000148965.9	SAA4	chr11	18231349	18236893
ENSG00000255071.3	SAA2-SAA4	chr11	18231423	18248635
ENSG00000134339.8	SAA2	chr11	18239223	18248643
ENSG00000173432.11	SAA1	chr11	18266174	18269977
ENSG00000110756.17	HPS5	chr11	18278668	18322198
ENSG00000110768.11	GTF2H1	chr11	18322295	18367044
ENSG00000134333.13	LDHA	chr11	18394388	18408425
ENSG00000166796.11	LDHC	chr11	18412307	18452058
ENSG00000166800.9	LDHAL6A	chr11	18455824	18479600
ENSG00000074319.12	TSG101	chr11	18468336	18527232
ENSG00000151116.16	UEVLD	chr11	18529609	18588747
ENSG00000247595.4	SPTY2D1OS	chr11	18588781	18610255
ENSG00000179119.14	SPTY2D1	chr11	18606401	18634791
ENSG00000151117.8	TMEM86A	chr11	18693122	18704785
ENSG00000179057.13	IGSF22	chr11	18704305	18726230
ENSG00000110786.17	PTPN5	chr11	18727928	18792721
ENSG00000170255.7	MRGPRX1	chr11	18933813	18939507
ENSG00000183695.2	MRGPRX2	chr11	19054455	19060681
ENSG00000177054.13	ZDHHC13	chr11	19117099	19176422
ENSG00000129170.9	CSRP3	chr11	19182037	19210571
ENSG00000129173.12	E2F8	chr11	19224063	19241620
ENSG00000166833.20	NAV2	chr11	19350724	20121598
ENSG00000109851.6	DBX1	chr11	20156155	20160613
ENSG00000109854.13	HTATIP2	chr11	20363685	20383783
ENSG00000185238.12	PRMT3	chr11	20387530	20509294
ENSG00000165970.11	SLC6A5	chr11	20599400	20659285
ENSG00000165973.18	NELL1	chr11	20669551	21575681
ENSG00000171714.11	ANO5	chr11	21799934	22283357
ENSG00000091664.8	SLC17A6	chr11	22338097	22379503
ENSG00000183161.5	FANCF	chr11	22622890	22625841
ENSG00000148935.11	GAS2	chr11	22625509	22813055
ENSG00000198168.8	SVIP	chr11	22813799	22830299
ENSG00000255359.2	CCDC179	chr11	22846931	22860426
ENSG00000187398.11	LUZP2	chr11	24496970	25082631
ENSG00000134343.12	ANO3	chr11	26309599	26663288
ENSG00000169550.13	MUC15	chr11	26559033	26572233
ENSG00000148942.14	SLC5A12	chr11	26667019	26723427
ENSG00000176971.3	FIBIN	chr11	26994184	26996121
ENSG00000129151.8	BBOX1	chr11	27040725	27127809
ENSG00000109881.16	CCDC34	chr11	27330827	27363868
ENSG00000205213.13	LGR4	chr11	27365961	27472775
ENSG00000148943.11	LIN7C	chr11	27494576	27506773
ENSG00000176697.18	BDNF	chr11	27654893	27722058
ENSG00000121621.6	KIF18A	chr11	28020620	28108308
ENSG00000169519.20	METTL15	chr11	28108248	28527041
ENSG00000182255.6	KCNA4	chr11	30009741	30017023
ENSG00000131808.10	FSHB	chr11	30231016	30235261
ENSG00000152219.4	ARL14EP	chr11	30323051	30338227
ENSG00000066382.16	MPPED2	chr11	30384493	30586872
ENSG00000170959.14	DCDC1	chr11	30830369	31369810
ENSG00000170946.14	DNAJC24	chr11	31369840	31431849
ENSG00000148950.10	IMMP1L	chr11	31432401	31509645
ENSG00000109911.18	ELP4	chr11	31509700	31790328
ENSG00000007372.22	PAX6	chr11	31784779	31818062
ENSG00000285283.1	AL035078.4	chr11	31812391	32104665
ENSG00000049449.9	RCN1	chr11	32090904	32105755
ENSG00000184937.13	WT1	chr11	32387775	32435630
ENSG00000149100.12	EIF3M	chr11	32583798	32606262
ENSG00000186714.12	CCDC73	chr11	32602246	32794658
ENSG00000135378.3	PRRG4	chr11	32829943	32858123
ENSG00000060749.15	QSER1	chr11	32892820	32993316
ENSG00000121690.10	DEPDC7	chr11	33015864	33033582
ENSG00000176148.15	TCP11L1	chr11	33039417	33105943
ENSG00000176102.12	CSTF3	chr11	33077188	33162371
ENSG00000110422.11	HIPK3	chr11	33256672	33357023
ENSG00000110427.15	KIAA1549L	chr11	33376466	33674102
ENSG00000205177.6	C11orf91	chr11	33698261	33700801
ENSG00000284969.1	AL049629.2	chr11	33698261	33722467
ENSG00000085063.15	CD59	chr11	33703010	33736491
ENSG00000110429.13	FBXO3	chr11	33740939	33774543
ENSG00000135363.11	LMO2	chr11	33858576	33892289
ENSG00000135387.20	CAPRIN1	chr11	34051683	34101156
ENSG00000135372.8	NAT10	chr11	34105602	34147670
ENSG00000166016.5	ABTB2	chr11	34150988	34358008
ENSG00000121691.5	CAT	chr11	34438925	34472062
ENSG00000135374.9	ELF5	chr11	34478793	34513805
ENSG00000135373.12	EHF	chr11	34621093	34661057
ENSG00000149089.12	APIP	chr11	34853094	34916499
ENSG00000110435.11	PDHX	chr11	34915829	35020591
ENSG00000026508.18	CD44	chr11	35138870	35232402
ENSG00000110436.12	SLC1A2	chr11	35251205	35420063
ENSG00000149090.11	PAMR1	chr11	35431823	35530300
ENSG00000179431.6	FJX1	chr11	35618419	35620868
ENSG00000166326.6	TRIM44	chr11	35662805	35818007
ENSG00000179241.12	LDLRAD3	chr11	35943981	36232136
ENSG00000110442.11	COMMD9	chr11	36269284	36289449
ENSG00000135362.13	PRR5L	chr11	36296288	36465204
ENSG00000175104.14	TRAF6	chr11	36487027	36510272
ENSG00000166349.9	RAG1	chr11	36510709	36593156
ENSG00000175097.7	RAG2	chr11	36575574	36598279
ENSG00000166352.15	C11orf74	chr11	36594493	36659290
ENSG00000148948.7	LRRC4C	chr11	40114203	41459773
ENSG00000166181.12	API5	chr11	43311963	43344529
ENSG00000052841.14	TTC17	chr11	43358932	43494933
ENSG00000149084.12	HSD17B12	chr11	43680558	43856617
ENSG00000166199.12	ALKBH3	chr11	43880811	43920266
ENSG00000187479.6	C11orf96	chr11	43942505	43944338
ENSG00000205126.2	ACCSL	chr11	44047981	44059977
ENSG00000110455.13	ACCS	chr11	44065925	44084222
ENSG00000151348.13	EXT2	chr11	44095549	44245429
ENSG00000052850.6	ALX4	chr11	44260440	44310166
ENSG00000085117.11	CD82	chr11	44564427	44620363
ENSG00000157570.11	TSPAN18	chr11	44726465	44932421
ENSG00000175274.18	TP53I11	chr11	44885903	44951306
ENSG00000019485.13	PRDM11	chr11	45095806	45235110
ENSG00000019505.7	SYT13	chr11	45240301	45286319
ENSG00000175264.7	CHST1	chr11	45648877	45665622
ENSG00000181830.8	SLC35C1	chr11	45804072	45813015
ENSG00000121671.11	CRY2	chr11	45847118	45883248
ENSG00000121653.11	MAPK8IP1	chr11	45885651	45906465
ENSG00000234776.4	C11orf94	chr11	45906513	45907282
ENSG00000121680.15	PEX16	chr11	45909669	45918812
ENSG00000165905.17	LARGE2	chr11	45921621	45929096
ENSG00000135365.15	PHF21A	chr11	45929323	46121178
ENSG00000157613.10	CREB3L1	chr11	46277661	46321422
ENSG00000149091.15	DGKZ	chr11	46332905	46380554
ENSG00000110492.15	MDK	chr11	46380756	46383837
ENSG00000180720.7	CHRM4	chr11	46385098	46386608
ENSG00000110497.14	AMBRA1	chr11	46396414	46594125
ENSG00000180423.4	HARBI1	chr11	46602861	46617909
ENSG00000175224.16	ATG13	chr11	46617527	46674818
ENSG00000175220.11	ARHGAP1	chr11	46677080	46700615
ENSG00000175213.2	ZNF408	chr11	46700818	46705912
ENSG00000180210.14	F2	chr11	46719180	46739506
ENSG00000175216.14	CKAP5	chr11	46743048	46846308
ENSG00000134569.9	LRP4	chr11	46856868	46918642
ENSG00000149179.13	C11orf49	chr11	46936689	47164385
ENSG00000149182.14	ARFGAP2	chr11	47164299	47177125
ENSG00000165912.15	PACSIN3	chr11	47177525	47186443
ENSG00000134574.11	DDB2	chr11	47214465	47239240
ENSG00000134575.9	ACP2	chr11	47239302	47248906
ENSG00000025434.18	NR1H3	chr11	47248300	47269032
ENSG00000110514.19	MADD	chr11	47269161	47330031
ENSG00000134571.10	MYBPC3	chr11	47331397	47352702
ENSG00000066336.11	SPI1	chr11	47354860	47378576
ENSG00000165915.13	SLC39A13	chr11	47407132	47416501
ENSG00000165916.8	PSMC3	chr11	47418769	47426473
ENSG00000165917.9	RAPSN	chr11	47437757	47449178
ENSG00000149187.18	CELF1	chr11	47465933	47565569
ENSG00000213619.9	NDUFS3	chr11	47565336	47584562
ENSG00000110536.13	PTPMT1	chr11	47565430	47573461
ENSG00000123444.13	KBTBD4	chr11	47572197	47579015
ENSG00000196666.4	FAM180B	chr11	47586693	47589194
ENSG00000172247.3	C1QTNF4	chr11	47589664	47594659
ENSG00000109919.9	MTCH2	chr11	47617315	47642623
ENSG00000165923.15	AGBL2	chr11	47659591	47715389
ENSG00000109920.12	FNBP4	chr11	47716517	47767443
ENSG00000030066.13	NUP160	chr11	47778087	47848555
ENSG00000149177.12	PTPRJ	chr11	47980558	48170841
ENSG00000175619.3	OR4B1	chr11	48216810	48217739
ENSG00000172208.6	OR4X2	chr11	48245056	48246080
ENSG00000176567.1	OR4X1	chr11	48263861	48264778
ENSG00000176555.1	OR4S1	chr11	48306223	48307152
ENSG00000176547.9	OR4C3	chr11	48324920	48328471
ENSG00000176540.3	OR4C5	chr11	48365485	48366465
ENSG00000237388.2	OR4A47	chr11	48488717	48489780
ENSG00000220948.5	TRIM51GP	chr11	48975324	48983826
ENSG00000182053.12	TRIM49B	chr11	49027501	49038451
ENSG00000214891.9	TRIM64C	chr11	49053714	49059112
ENSG00000086205.17	FOLH1	chr11	49146635	49208670
ENSG00000258817.1	OR4C13	chr11	49952391	49953419
ENSG00000221954.2	OR4C12	chr11	49981473	49982535
ENSG00000185926.1	OR4C46	chr11	54603069	54603998
ENSG00000221840.4	OR4A5	chr11	54706832	54707902
ENSG00000150244.11	TRIM48	chr11	55262182	55271119
ENSG00000181961.4	OR4A16	chr11	55343151	55344231
ENSG00000181958.4	OR4A15	chr11	55367884	55368918
ENSG00000181939.3	OR4C15	chr11	55554307	55555419
ENSG00000279514.2	OR4C16	chr11	55572128	55573060
ENSG00000172188.5	OR4C11	chr11	55602360	55607645
ENSG00000181927.3	OR4P4	chr11	55635113	55640309
ENSG00000174982.3	OR4S2	chr11	55648327	55652854
ENSG00000181903.5	OR4C6	chr11	55662201	55666195
ENSG00000186886.8	OR5D3P	chr11	55723776	55729621
ENSG00000279761.2	OR5D13	chr11	55773438	55774382
ENSG00000186113.1	OR5D14	chr11	55795556	55796500
ENSG00000279395.3	OR5L1	chr11	55811367	55812476
ENSG00000186119.8	OR5D18	chr11	55819607	55820597
ENSG00000205030.1	OR5L2	chr11	55827219	55828154
ENSG00000205029.1	OR5D16	chr11	55838752	55839738
ENSG00000124900.12	TRIM51	chr11	55883297	55891810
ENSG00000187612.1	OR5W2	chr11	55913650	55914582
ENSG00000167825.3	OR5I1	chr11	55935456	55936400
ENSG00000174970.5	OR10AG1	chr11	55965755	55969945
ENSG00000149133.1	OR5F1	chr11	55993681	55994625
ENSG00000181785.2	OR5AS1	chr11	56027654	56038191
ENSG00000172154.10	OR8I2	chr11	56093277	56094286
ENSG00000181767.3	OR8H2	chr11	56103687	56107658
ENSG00000181761.5	OR8H3	chr11	56122373	56123311
ENSG00000167822.2	OR8J3	chr11	56134721	56140201
ENSG00000181752.3	OR8K5	chr11	56159394	56160317
ENSG00000174957.1	OR5J2	chr11	56176618	56177556
ENSG00000181718.6	OR5T2	chr11	56231282	56234255
ENSG00000172489.6	OR5T3	chr11	56252200	56253222
ENSG00000181698.4	OR5T1	chr11	56274154	56276819
ENSG00000181693.8	OR8H1	chr11	56288462	56292254
ENSG00000280314.3	OR8K3	chr11	56315144	56320639
ENSG00000150261.4	OR8K1	chr11	56345945	56347031
ENSG00000172487.4	OR8J1	chr11	56354291	56361511
ENSG00000172199.1	OR8U1	chr11	56375624	56376553
ENSG00000279961.2	OR5R1	chr11	56417258	56418232
ENSG00000284732.1	AP002512.3	chr11	56459221	56473352
ENSG00000150269.1	OR5M9	chr11	56462469	56463401
ENSG00000174937.4	OR5M3	chr11	56469274	56473352
ENSG00000181371.4	OR5M8	chr11	56490349	56491395
ENSG00000255223.4	OR5M11	chr11	56542262	56543281
ENSG00000254834.4	OR5M10	chr11	56576736	56577787
ENSG00000255012.2	OR5M1	chr11	56609236	56614874
ENSG00000172464.3	OR5AP2	chr11	56641466	56642471
ENSG00000172459.4	OR5AR1	chr11	56663662	56664687
ENSG00000174914.2	OR9G1	chr11	56699095	56703884
ENSG00000172457.6	OR9G4	chr11	56741223	56748697
ENSG00000181273.2	OR5AK2	chr11	56988872	56989867
ENSG00000183908.5	LRRC55	chr11	57181747	57191717
ENSG00000134817.10	APLNR	chr11	57233577	57237314
ENSG00000149115.13	TNKS1BP1	chr11	57299638	57324952
ENSG00000149136.8	SSRP1	chr11	57325985	57335877
ENSG00000109991.8	P2RX3	chr11	57338374	57370600
ENSG00000156575.2	PRG3	chr11	57376769	57381150
ENSG00000186652.9	PRG2	chr11	57386794	57390657
ENSG00000254979.5	AP000781.2	chr11	57387365	57424059
ENSG00000134802.17	SLC43A3	chr11	57406954	57427580
ENSG00000186907.7	RTN4RL2	chr11	57460549	57477534
ENSG00000149150.8	SLC43A1	chr11	57484534	57515786
ENSG00000134809.8	TIMM10	chr11	57528463	57530803
ENSG00000214872.8	SMTNL1	chr11	57542641	57550274
ENSG00000156587.15	UBE2L6	chr11	57551656	57568284
ENSG00000149131.15	SERPING1	chr11	57597387	57614853
ENSG00000166793.10	YPEL4	chr11	57645087	57649944
ENSG00000172409.5	CLP1	chr11	57648992	57661868
ENSG00000156599.10	ZDHHC5	chr11	57667747	57701187
ENSG00000156603.17	MED19	chr11	57703714	57712323
ENSG00000213593.9	TMX2	chr11	57712600	57740973
ENSG00000254462.1	TMX2-CTNND1	chr11	57712605	57791586
ENSG00000211450.9	SELENOH	chr11	57741250	57743554
ENSG00000254732.1	AP001931.1	chr11	57742163	57793243
ENSG00000233436.7	BTBD18	chr11	57743514	57751781
ENSG00000198561.13	CTNND1	chr11	57753243	57819546
ENSG00000186509.4	OR9Q1	chr11	58023881	58181616
ENSG00000279051.4	OR6Q1	chr11	58030930	58031931
ENSG00000172377.2	OR9I1	chr11	58116742	58125530
ENSG00000186513.3	OR9Q2	chr11	58189070	58194053
ENSG00000197887.4	OR1S2	chr11	58203202	58204181
ENSG00000280204.3	OR1S1	chr11	58212720	58216084
ENSG00000180475.4	OR10Q1	chr11	58227882	58228918
ENSG00000172772.3	OR10W1	chr11	58266792	58268260
ENSG00000197786.3	OR5B17	chr11	58358124	58359069
ENSG00000172769.3	OR5B3	chr11	58402464	58406874
ENSG00000172365.3	OR5B2	chr11	58421264	58428121
ENSG00000172362.3	OR5B12	chr11	58439077	58442758
ENSG00000198283.2	OR5B21	chr11	58507175	58508105
ENSG00000110031.12	LPXN	chr11	58526871	58578220
ENSG00000186660.14	ZFP91	chr11	58579111	58621042
ENSG00000255073.8	ZFP91-CNTF	chr11	58579172	58624639
ENSG00000242689.2	CNTF	chr11	58622673	58625733
ENSG00000149124.10	GLYAT	chr11	58640426	58731974
ENSG00000156689.6	GLYATL2	chr11	58834065	58904215
ENSG00000166840.13	GLYATL1	chr11	58905398	59043527
ENSG00000255151.2	GLYATL1B	chr11	59086307	59094786
ENSG00000189057.10	FAM111B	chr11	59107185	59127410
ENSG00000166801.15	FAM111A	chr11	59142748	59155039
ENSG00000110042.7	DTX4	chr11	59171430	59208587
ENSG00000197629.5	MPEG1	chr11	59208510	59212951
ENSG00000176495.3	OR5AN1	chr11	59358895	59371714
ENSG00000172324.5	OR5A2	chr11	59416969	59426412
ENSG00000172320.3	OR5A1	chr11	59436469	59451380
ENSG00000166884.2	OR4D6	chr11	59456938	59457991
ENSG00000254466.2	OR4D10	chr11	59473315	59479361
ENSG00000176200.1	OR4D11	chr11	59503576	59504511
ENSG00000172742.5	OR4D9	chr11	59511368	59520703
ENSG00000110048.11	OSBP	chr11	59574398	59616144
ENSG00000166889.13	PATL1	chr11	59636716	59668980
ENSG00000172289.3	OR10V1	chr11	59712916	59713845
ENSG00000166900.16	STX3	chr11	59713456	59805882
ENSG00000166902.4	MRPL16	chr11	59806135	59810872
ENSG00000134812.7	GIF	chr11	59829268	59845501
ENSG00000134827.7	TCN1	chr11	59852800	59866575
ENSG00000285231.1	OOSP3	chr11	59878809	59896481
ENSG00000284873.1	OOSP1	chr11	59938432	59957480
ENSG00000285010.1	OOSP4A	chr11	59964033	59970146
ENSG00000255393.2	OOSP4B	chr11	59978020	60031077
ENSG00000149507.6	OOSP2	chr11	60040275	60048044
ENSG00000149516.13	MS4A3	chr11	60056587	60071128
ENSG00000149534.8	MS4A2	chr11	60088261	60098466
ENSG00000110077.14	MS4A6A	chr11	60172014	60184666
ENSG00000110079.17	MS4A4A	chr11	60185702	60317944
ENSG00000214787.9	MS4A4E	chr11	60201253	60243088
ENSG00000166926.8	MS4A6E	chr11	60334831	60396596
ENSG00000166927.12	MS4A7	chr11	60378482	60395951
ENSG00000166928.10	MS4A14	chr11	60378530	60417756
ENSG00000166930.6	MS4A5	chr11	60429589	60455214
ENSG00000156738.17	MS4A1	chr11	60455752	60470760
ENSG00000071203.9	MS4A12	chr11	60492778	60507430
ENSG00000204979.7	MS4A13	chr11	60515413	60542721
ENSG00000166959.7	MS4A8	chr11	60699574	60715811
ENSG00000214782.7	MS4A18	chr11	60729304	60744212
ENSG00000166961.14	MS4A15	chr11	60756953	60776732
ENSG00000172689.1	MS4A10	chr11	60785348	60801305
ENSG00000110104.12	CCDC86	chr11	60842071	60851081
ENSG00000183134.4	PTGDR2	chr11	60850940	60855971
ENSG00000149506.11	ZP1	chr11	60867562	60875693
ENSG00000110107.8	PRPF19	chr11	60890730	60906588
ENSG00000110108.9	TMEM109	chr11	60913874	60923443
ENSG00000006118.14	TMEM132A	chr11	60924463	60937159
ENSG00000110446.10	SLC15A3	chr11	60937084	60952530
ENSG00000013725.14	CD6	chr11	60971680	61020377
ENSG00000110448.10	CD5	chr11	61102395	61127852
ENSG00000167987.10	VPS37C	chr11	61130256	61161617
ENSG00000229859.9	PGA3	chr11	61203307	61213098
ENSG00000229183.8	PGA4	chr11	61222216	61231927
ENSG00000256713.7	PGA5	chr11	61241042	61251448
ENSG00000167992.12	VWCE	chr11	61258286	61295424
ENSG00000167986.13	DDB1	chr11	61299451	61342596
ENSG00000149476.15	TKFC	chr11	61333210	61353295
ENSG00000162144.9	CYB561A3	chr11	61348745	61362299
ENSG00000149483.11	TMEM138	chr11	61362001	61369509
ENSG00000187049.9	TMEM216	chr11	61391687	61398863
ENSG00000149532.15	CPSF7	chr11	61402641	61430031
ENSG00000256591.5	AP003108.2	chr11	61429220	61485822
ENSG00000167985.6	SDHAF2	chr11	61430042	61447529
ENSG00000162148.10	PPP1R32	chr11	61481120	61490931
ENSG00000204950.3	LRRC10B	chr11	61508800	61511018
ENSG00000011347.9	SYT7	chr11	61515313	61581148
ENSG00000134780.9	DAGLA	chr11	61680433	61747001
ENSG00000124920.13	MYRF	chr11	61752642	61788518
ENSG00000134825.15	TMEM258	chr11	61768501	61792802
ENSG00000168496.3	FEN1	chr11	61792637	61797244
ENSG00000134824.13	FADS2	chr11	61792980	61867354
ENSG00000149485.18	FADS1	chr11	61799625	61829318
ENSG00000221968.8	FADS3	chr11	61873519	61892051
ENSG00000167994.11	RAB3IL1	chr11	61897301	61920269
ENSG00000167995.15	BEST1	chr11	61949821	61965515
ENSG00000167996.15	FTH1	chr11	61959718	61967660
ENSG00000149503.12	INCENP	chr11	62123973	62153163
ENSG00000168515.3	SCGB1D1	chr11	62190216	62193539
ENSG00000124939.5	SCGB2A1	chr11	62208668	62213939
ENSG00000124935.3	SCGB1D2	chr11	62242210	62244808
ENSG00000110484.6	SCGB2A2	chr11	62270155	62273156
ENSG00000197745.2	SCGB1D4	chr11	62296277	62299064
ENSG00000162174.12	ASRGL1	chr11	62337448	62393412
ENSG00000149021.6	SCGB1A1	chr11	62405103	62423195
ENSG00000124942.13	AHNAK	chr11	62433542	62556235
ENSG00000254772.9	EEF1G	chr11	62559601	62574086
ENSG00000255508.7	AP002990.1	chr11	62559603	62591531
ENSG00000149016.15	TUT1	chr11	62575045	62592177
ENSG00000149480.6	MTA2	chr11	62593214	62601840
ENSG00000149499.11	EML3	chr11	62602218	62612765
ENSG00000149489.8	ROM1	chr11	62611722	62615120
ENSG00000149541.9	B3GAT3	chr11	62615296	62622175
ENSG00000089597.17	GANAB	chr11	62624826	62646726
ENSG00000185085.2	INTS5	chr11	62646848	62653302
ENSG00000255432.1	AP001458.2	chr11	62649694	62665178
ENSG00000278615.4	C11orf98	chr11	62662816	62665217
ENSG00000162194.12	LBHD1	chr11	62662817	62672255
ENSG00000214756.7	CSKMT	chr11	62665309	62668496
ENSG00000204922.4	UQCC3	chr11	62670273	62673687
ENSG00000162191.13	UBXN1	chr11	62676498	62679117
ENSG00000177363.4	LRRN4CL	chr11	62686402	62689899
ENSG00000168000.14	BSCL2	chr11	62690275	62709845
ENSG00000234857.2	HNRNPUL2-BSCL2	chr11	62690275	62727384
ENSG00000162188.5	GNG3	chr11	62707658	62709201
ENSG00000214753.3	HNRNPUL2	chr11	62712630	62727472
ENSG00000162222.13	TTC9C	chr11	62728069	62740293
ENSG00000185670.7	ZBTB3	chr11	62748319	62754188
ENSG00000168002.11	POLR2G	chr11	62761544	62766710
ENSG00000162227.7	TAF6L	chr11	62771303	62787342
ENSG00000168569.7	TMEM223	chr11	62771629	62792021
ENSG00000185475.10	TMEM179B	chr11	62787415	62790405
ENSG00000162231.13	NXF1	chr11	62792123	62806302
ENSG00000162236.11	STX5	chr11	62806897	62832088
ENSG00000283268.1	TEX54	chr11	62832319	62832803
ENSG00000133316.15	WDR74	chr11	62832342	62841809
ENSG00000168003.16	SLC3A2	chr11	62856102	62888875
ENSG00000168539.3	CHRM1	chr11	62908679	62921807
ENSG00000197901.11	SLC22A6	chr11	62936385	62984983
ENSG00000149452.15	SLC22A8	chr11	62989154	63015839
ENSG00000197658.9	SLC22A24	chr11	63079940	63144221
ENSG00000184999.11	SLC22A10	chr11	63137867	63369718
ENSG00000196600.12	SLC22A25	chr11	63163776	63229652
ENSG00000149742.9	SLC22A9	chr11	63369789	63410294
ENSG00000168004.9	HRASLS5	chr11	63461404	63491194
ENSG00000133317.14	LGALS12	chr11	63506084	63516774
ENSG00000133321.10	RARRES3	chr11	63536809	63546462
ENSG00000133328.3	HRASLS2	chr11	63552770	63563383
ENSG00000176485.11	PLA2G16	chr11	63573195	63616883
ENSG00000184743.12	ATL3	chr11	63624087	63671921
ENSG00000133318.13	RTN3	chr11	63681446	63759891
ENSG00000188070.9	C11orf95	chr11	63759892	63768775
ENSG00000168005.8	SPINDOC	chr11	63813388	63827718
ENSG00000072518.20	MARK2	chr11	63838928	63911019
ENSG00000167771.5	RCOR2	chr11	63911221	63916844
ENSG00000110583.12	NAA40	chr11	63938959	63957328
ENSG00000176340.3	COX8A	chr11	63974607	63976543
ENSG00000256100.1	AP000721.1	chr11	63974620	63988346
ENSG00000167770.11	OTUB1	chr11	63985853	64001811
ENSG00000133315.10	MACROD1	chr11	63998558	64166106
ENSG00000126500.3	FLRT1	chr11	64103188	64119173
ENSG00000168439.16	STIP1	chr11	64185272	64204543
ENSG00000149781.12	FERMT3	chr11	64206678	64223886
ENSG00000149743.13	TRPT1	chr11	64223799	64226254
ENSG00000149761.8	NUDT22	chr11	64225941	64230686
ENSG00000110011.13	DNAJC4	chr11	64230278	64234286
ENSG00000173511.9	VEGFB	chr11	64234538	64238793
ENSG00000173486.12	FKBP2	chr11	64241003	64244132
ENSG00000173457.10	PPP1R14B	chr11	64244480	64246941
ENSG00000149782.11	PLCB3	chr11	64251523	64269150
ENSG00000002330.13	BAD	chr11	64269830	64284704
ENSG00000173264.14	GPR137	chr11	64270062	64289500
ENSG00000182450.12	KCNK4	chr11	64291302	64300031
ENSG00000219435.5	CATSPERZ	chr11	64300391	64304770
ENSG00000173153.13	ESRRA	chr11	64305572	64316743
ENSG00000173113.6	TRMT112	chr11	64316460	64318084
ENSG00000126432.13	PRDX5	chr11	64318088	64321811
ENSG00000168071.21	CCDC88B	chr11	64340223	64357534
ENSG00000162302.12	RPS6KA4	chr11	64359148	64372215
ENSG00000168065.15	SLC22A11	chr11	64555626	64572875
ENSG00000197891.11	SLC22A12	chr11	64590641	64602353
ENSG00000110076.18	NRXN2	chr11	64606174	64723188
ENSG00000068831.18	RASGRP2	chr11	64726911	64745456
ENSG00000068976.13	PYGM	chr11	64746389	64760297
ENSG00000168066.20	SF1	chr11	64764606	64778786
ENSG00000168067.11	MAP4K2	chr11	64784914	64803241
ENSG00000133895.14	MEN1	chr11	64803510	64811294
ENSG00000171219.8	CDC42BPG	chr11	64823387	64844569
ENSG00000110047.17	EHD1	chr11	64851642	64888296
ENSG00000110046.12	ATG2A	chr11	64894546	64917248
ENSG00000068971.13	PPP2R5B	chr11	64917553	64934473
ENSG00000149735.6	GPHA2	chr11	64934471	64935888
ENSG00000168070.11	MAJIN	chr11	64937517	64972085
ENSG00000168062.9	BATF2	chr11	64987943	64997045
ENSG00000213465.7	ARL2	chr11	65014113	65022184
ENSG00000273003.1	ARL2-SNX15	chr11	65014182	65040570
ENSG00000110025.12	SNX15	chr11	65027408	65040572
ENSG00000168061.14	SAC3D1	chr11	65040901	65044828
ENSG00000168060.15	NAALADL1	chr11	65044818	65058549
ENSG00000146670.9	CDCA5	chr11	65066300	65084164
ENSG00000162300.12	ZFPL1	chr11	65084210	65088400
ENSG00000187066.8	TMEM262	chr11	65084979	65089375
ENSG00000149823.8	VPS51	chr11	65089324	65111860
ENSG00000149809.14	TM7SF2	chr11	65111845	65116384
ENSG00000174276.6	ZNHIT2	chr11	65116403	65117708
ENSG00000149806.10	FAU	chr11	65120628	65122473
ENSG00000162298.18	SYVN1	chr11	65121780	65134533
ENSG00000149792.8	MRPL49	chr11	65122183	65127371
ENSG00000204710.2	SPDYC	chr11	65170154	65173244
ENSG00000014216.15	CAPN1	chr11	65180566	65212006
ENSG00000014138.8	POLA2	chr11	65261762	65305589
ENSG00000285816.1	AP000944.2	chr11	65261928	65326543
ENSG00000149798.4	CDC42EP2	chr11	65314818	65322429
ENSG00000133884.9	DPF2	chr11	65333754	65353249
ENSG00000173825.6	TIGD3	chr11	65354767	65357613
ENSG00000162241.12	SLC25A45	chr11	65375192	65383701
ENSG00000126391.13	FRMD8	chr11	65386599	65413525
ENSG00000142186.16	SCYL1	chr11	65525077	65538704
ENSG00000168056.15	LTBP3	chr11	65538805	65558930
ENSG00000173465.7	SSSCA1	chr11	65570430	65573942
ENSG00000176973.7	FAM89B	chr11	65572349	65574198
ENSG00000173442.12	EHBP1L1	chr11	65576038	65592650
ENSG00000173338.12	KCNK7	chr11	65592855	65595996
ENSG00000173327.7	MAP3K11	chr11	65597755	65615382
ENSG00000197136.4	PCNX3	chr11	65615773	65637439
ENSG00000213445.9	SIPA1	chr11	65638097	65650930
ENSG00000173039.18	RELA	chr11	65653596	65663094
ENSG00000172977.12	KAT5	chr11	65711996	65719604
ENSG00000172922.9	RNASEH2C	chr11	65714005	65720947
ENSG00000254470.2	AP5B1	chr11	65775893	65780802
ENSG00000172818.9	OVOL1	chr11	65787022	65797219
ENSG00000172757.12	CFL1	chr11	65823022	65862026
ENSG00000172803.17	SNX32	chr11	65833641	65856896
ENSG00000172732.11	MUS81	chr11	65857126	65867653
ENSG00000172638.12	EFEMP2	chr11	65866441	65873592
ENSG00000172543.7	CTSW	chr11	65879809	65883741
ENSG00000172500.12	FIBP	chr11	65883741	65888539
ENSG00000175602.3	CCDC85B	chr11	65890112	65891635
ENSG00000175592.8	FOSL1	chr11	65892049	65900573
ENSG00000175573.6	C11orf68	chr11	65916808	65919117
ENSG00000175550.7	DRAP1	chr11	65919257	65921561
ENSG00000175513.9	TSGA10IP	chr11	65945445	65959963
ENSG00000175467.14	SART1	chr11	65961689	65979828
ENSG00000175376.8	EIF1AD	chr11	65996545	66002176
ENSG00000175334.7	BANF1	chr11	66002079	66004149
ENSG00000175315.2	CST6	chr11	66011841	66013505
ENSG00000175294.5	CATSPER1	chr11	66016752	66026517
ENSG00000175229.6	GAL3ST3	chr11	66041952	66049180
ENSG00000087365.15	SF3B2	chr11	66050729	66069308
ENSG00000175115.11	PACS1	chr11	66070363	66244747
ENSG00000174996.11	KLC2	chr11	66257294	66267860
ENSG00000174903.15	RAB1B	chr11	66268533	66277492
ENSG00000174871.10	CNIH2	chr11	66278190	66285301
ENSG00000174851.15	YIF1A	chr11	66284580	66289170
ENSG00000179292.4	TMEM151A	chr11	66291870	66296664
ENSG00000174807.3	CD248	chr11	66314487	66317044
ENSG00000174791.10	RIN1	chr11	66330242	66336840
ENSG00000174744.13	BRMS1	chr11	66337333	66345125
ENSG00000174684.6	B4GAT1	chr11	66345372	66347692
ENSG00000174669.11	SLC29A2	chr11	66362521	66372214
ENSG00000174576.9	NPAS4	chr11	66421004	66426707
ENSG00000174547.13	MRPL11	chr11	66435075	66466738
ENSG00000174516.14	PELI3	chr11	66466327	66477337
ENSG00000254986.7	DPP3	chr11	66480013	66509657
ENSG00000256349.1	AP002748.4	chr11	66509079	66533613
ENSG00000174483.19	BBS1	chr11	66510606	66533627
ENSG00000174165.7	ZDHHC24	chr11	66520637	66546238
ENSG00000248746.5	ACTN3	chr11	66546395	66563329
ENSG00000174080.10	CTSF	chr11	66563463	66568841
ENSG00000182791.4	CCDC87	chr11	66590176	66593083
ENSG00000173992.8	CCS	chr11	66592821	66606019
ENSG00000239306.4	RBM14	chr11	66616582	66627347
ENSG00000248643.5	RBM14-RBM4	chr11	66616626	66646469
ENSG00000173933.20	RBM4	chr11	66638617	66668374
ENSG00000173914.11	RBM4B	chr11	66664998	66677921
ENSG00000173898.12	SPTBN2	chr11	66685248	66729226
ENSG00000173715.16	C11orf80	chr11	66744451	66843328
ENSG00000173653.7	RCE1	chr11	66842835	66846546
ENSG00000173599.13	PC	chr11	66848233	66958376
ENSG00000173621.8	LRFN4	chr11	66856647	66860475
ENSG00000173237.4	C11orf86	chr11	66975277	66977004
ENSG00000173227.13	SYT12	chr11	67006778	67050863
ENSG00000173156.6	RHOD	chr11	67056818	67072013
ENSG00000173120.14	KDM2A	chr11	67119269	67258087
ENSG00000173020.10	GRK2	chr11	67266410	67286556
ENSG00000172932.14	ANKRD13D	chr11	67288547	67302485
ENSG00000172830.12	SSH3	chr11	67303448	67312607
ENSG00000172613.7	RAD9A	chr11	67317871	67398410
ENSG00000175482.8	POLD4	chr11	67350777	67356972
ENSG00000256514.1	AP003419.1	chr11	67351572	67373584
ENSG00000175505.10	CLCF1	chr11	67364168	67374177
ENSG00000172531.14	PPP1CA	chr11	67398183	67421183
ENSG00000175463.11	TBC1D10C	chr11	67403915	67410089
ENSG00000172508.10	CARNS1	chr11	67414968	67425607
ENSG00000175634.14	RPS6KB2	chr11	67428460	67435408
ENSG00000213402.2	PTPRCAP	chr11	67435510	67438067
ENSG00000172725.13	CORO1B	chr11	67435510	67443821
ENSG00000175514.2	GPR152	chr11	67451301	67452729
ENSG00000175544.13	CABP4	chr11	67452406	67460313
ENSG00000172663.8	TMEM134	chr11	67461710	67469272
ENSG00000110711.9	AIP	chr11	67483041	67491103
ENSG00000110697.12	PITPNM1	chr11	67491768	67506263
ENSG00000167797.7	CDK2AP2	chr11	67506497	67508649
ENSG00000167791.13	CABP2	chr11	67518912	67524517
ENSG00000084207.16	GSTP1	chr11	67583595	67586656
ENSG00000167792.12	NDUFV1	chr11	67605653	67612554
ENSG00000167799.9	NUDT8	chr11	67627938	67629930
ENSG00000167800.9	TBX10	chr11	67631303	67639560
ENSG00000132744.7	ACY3	chr11	67642555	67650659
ENSG00000132746.14	ALDH3B2	chr11	67662162	67681200
ENSG00000110057.7	UNC93B1	chr11	67991104	68004982
ENSG00000006534.15	ALDH3B1	chr11	68008578	68029282
ENSG00000110717.12	NDUFS8	chr11	68030617	68036644
ENSG00000110719.9	TCIRG1	chr11	68039016	68050895
ENSG00000110721.11	CHKA	chr11	68052859	68121444
ENSG00000110066.14	KMT5B	chr11	68154863	68213828
ENSG00000171067.10	C11orf24	chr11	68261335	68272001
ENSG00000162337.11	LRP5	chr11	68312609	68449275
ENSG00000110075.14	PPP6R3	chr11	68460731	68615334
ENSG00000069482.6	GAL	chr11	68683779	68691175
ENSG00000132749.10	TESMIN	chr11	68707440	68751564
ENSG00000110090.12	CPT1A	chr11	68754620	68844410
ENSG00000197345.12	MRPL21	chr11	68891276	68903835
ENSG00000132740.8	IGHMBP2	chr11	68903842	68940602
ENSG00000172938.3	MRGPRD	chr11	68980021	68980986
ENSG00000172935.8	MRGPRF	chr11	69004395	69013409
ENSG00000162341.16	TPCN2	chr11	69048897	69162440
ENSG00000284713.1	AP003071.5	chr11	69155478	69159752
ENSG00000172927.7	MYEOV	chr11	69294138	69367726
ENSG00000110092.3	CCND1	chr11	69641087	69654474
ENSG00000149716.12	LTO1	chr11	69653076	69675416
ENSG00000162344.3	FGF19	chr11	69698232	69704642
ENSG00000075388.3	FGF4	chr11	69771016	69775403
ENSG00000186895.3	FGF3	chr11	69809969	69819024
ENSG00000131620.17	ANO1	chr11	70078302	70189528
ENSG00000168040.4	FADD	chr11	70203163	70207390
ENSG00000131626.18	PPFIA1	chr11	70270700	70385312
ENSG00000085733.15	CTTN	chr11	70398404	70436584
ENSG00000162105.18	SHANK2	chr11	70467856	71252577
ENSG00000172893.15	DHCR7	chr11	71428193	71452868
ENSG00000172890.12	NADSYN1	chr11	71453109	71524107
ENSG00000244411.3	KRTAP5-7	chr11	71527267	71528674
ENSG00000241233.3	KRTAP5-8	chr11	71538025	71539207
ENSG00000254997.3	KRTAP5-9	chr11	71548418	71549553
ENSG00000204572.9	KRTAP5-10	chr11	71565563	71566738
ENSG00000204571.6	KRTAP5-11	chr11	71579714	71603353
ENSG00000158483.15	FAM86C1	chr11	71787510	71801236
ENSG00000214534.5	ZNF705E	chr11	71814045	71821548
ENSG00000184276.2	DEFB108B	chr11	71833200	71837710
ENSG00000254469.7	AP002495.1	chr11	71865509	71928654
ENSG00000225805.4	DEFB131B	chr11	71878453	71884561
ENSG00000137522.17	RNF121	chr11	71928701	71997597
ENSG00000137496.17	IL18BP	chr11	71998541	72005715
ENSG00000137497.17	NUMA1	chr11	72002864	72080693
ENSG00000184154.14	LRTOMT	chr11	72080331	72110782
ENSG00000284922.1	AP000812.5	chr11	72080777	72110782
ENSG00000149357.9	LAMTOR1	chr11	72085895	72103387
ENSG00000284844.1	AP000812.4	chr11	72105924	72109329
ENSG00000110200.8	ANAPC15	chr11	72106378	72112780
ENSG00000110203.8	FOLR3	chr11	72114869	72139892
ENSG00000110195.12	FOLR1	chr11	72189558	72196323
ENSG00000165457.13	FOLR2	chr11	72216601	72221950
ENSG00000165458.13	INPPL1	chr11	72223701	72239105
ENSG00000165462.5	PHOX2A	chr11	72239077	72245664
ENSG00000162129.13	CLPB	chr11	72285495	72434680
ENSG00000186642.15	PDE2A	chr11	72576141	72674591
ENSG00000186635.14	ARAP1	chr11	72685069	72793599
ENSG00000214530.9	STARD10	chr11	72754729	72793681
ENSG00000168010.10	ATG16L2	chr11	72814308	72843674
ENSG00000137478.14	FCHSD2	chr11	72836745	73142261
ENSG00000175591.11	P2RY2	chr11	73218298	73236352
ENSG00000171631.14	P2RY6	chr11	73264505	73298617
ENSG00000110237.4	ARHGEF17	chr11	73308289	73369388
ENSG00000054967.12	RELT	chr11	73376264	73397474
ENSG00000054965.10	FAM168A	chr11	73400487	73598189
ENSG00000021300.13	PLEKHB1	chr11	73646178	73662819
ENSG00000175582.19	RAB6A	chr11	73675638	73761137
ENSG00000175581.13	MRPL48	chr11	73787316	73865133
ENSG00000181924.6	COA4	chr11	73872667	73876988
ENSG00000175575.12	PAAF1	chr11	73876699	73931124
ENSG00000187726.8	DNAJB13	chr11	73950319	73970366
ENSG00000175567.8	UCP2	chr11	73974667	73983307
ENSG00000175564.12	UCP3	chr11	74000281	74009435
ENSG00000168014.16	C2CD3	chr11	74012714	74171210
ENSG00000214517.9	PPME1	chr11	74171099	74254703
ENSG00000149380.11	P4HA3	chr11	74235801	74311657
ENSG00000165434.7	PGM2L1	chr11	74330318	74398473
ENSG00000175538.10	KCNE3	chr11	74454841	74467729
ENSG00000175536.6	LIPT2	chr11	74491712	74493733
ENSG00000077514.8	POLD3	chr11	74493851	74669117
ENSG00000054938.15	CHRDL2	chr11	74696429	74731385
ENSG00000166439.5	RNF169	chr11	74748868	74842413
ENSG00000166435.15	XRRA1	chr11	74807739	74949200
ENSG00000118363.11	SPCS2	chr11	74949247	74979031
ENSG00000162139.9	NEU3	chr11	74988134	75018893
ENSG00000171561.4	OR2AT4	chr11	75081753	75096876
ENSG00000137491.14	SLCO2B1	chr11	75100563	75206549
ENSG00000261594.3	TPBGL	chr11	75240905	75243697
ENSG00000137486.16	ARRB1	chr11	75264182	75351705
ENSG00000149273.14	RPS3	chr11	75399486	75422280
ENSG00000149243.15	KLHL35	chr11	75422394	75430629
ENSG00000158555.14	GDPD5	chr11	75434640	75525903
ENSG00000149257.14	SERPINH1	chr11	75562056	75572783
ENSG00000171533.11	MAP6	chr11	75586918	75669120
ENSG00000166391.14	MOGAT2	chr11	75717819	75732958
ENSG00000062282.14	DGAT2	chr11	75759512	75801535
ENSG00000198382.8	UVRAG	chr11	75815167	76143195
ENSG00000085741.12	WNT11	chr11	76186325	76210736
ENSG00000137492.7	THAP12	chr11	76349956	76380971
ENSG00000179240.9	GVQW3	chr11	76381313	76414619
ENSG00000158636.16	EMSY	chr11	76444923	76553025
ENSG00000137507.11	LRRC32	chr11	76657524	76670747
ENSG00000182704.7	TSKU	chr11	76782251	76798154
ENSG00000078124.11	ACER3	chr11	76860867	77026797
ENSG00000198488.10	B3GNT6	chr11	77034398	77041973
ENSG00000149260.16	CAPN5	chr11	77066941	77126155
ENSG00000254550.1	OMP	chr11	77102840	77103331
ENSG00000137474.20	MYO7A	chr11	77128264	77215241
ENSG00000178795.9	GDPD4	chr11	77216558	77301687
ENSG00000149269.9	PAK1	chr11	77321707	77474635
ENSG00000074201.8	CLNS1A	chr11	77514936	77637805
ENSG00000178301.3	AQP11	chr11	77589391	77610355
ENSG00000048649.13	RSF1	chr11	77659996	77821017
ENSG00000087884.14	AAMDC	chr11	77821109	77918432
ENSG00000149262.16	INTS4	chr11	77878720	77994678
ENSG00000151364.16	KCTD14	chr11	78015715	78046191
ENSG00000259112.2	NDUFC2-KCTD14	chr11	78016971	78079865
ENSG00000151365.2	THRSP	chr11	78063861	78068351
ENSG00000151366.12	NDUFC2	chr11	78068304	78080219
ENSG00000159063.12	ALG8	chr11	78100936	78139660
ENSG00000188997.7	KCTD21	chr11	78171249	78188822
ENSG00000118369.12	USP35	chr11	78188812	78214711
ENSG00000033327.12	GAB2	chr11	78215297	78418348
ENSG00000137513.9	NARS2	chr11	78435961	78574874
ENSG00000149256.15	TENM4	chr11	78652831	79440948
ENSG00000182103.4	FAM181B	chr11	82729941	82733864
ENSG00000137509.10	PRCP	chr11	82823502	82970584
ENSG00000165490.12	DDIAS	chr11	82899975	82958277
ENSG00000137502.9	RAB30	chr11	82973133	83071923
ENSG00000165494.11	PCF11	chr11	83156988	83187451
ENSG00000137494.13	ANKRD42	chr11	83193739	83260694
ENSG00000137500.9	CCDC90B	chr11	83259097	83286407
ENSG00000150672.17	DLG2	chr11	83455012	85627922
ENSG00000171204.12	TMEM126B	chr11	85628573	85636539
ENSG00000171202.6	TMEM126A	chr11	85647967	85656547
ENSG00000137504.13	CREBZF	chr11	85659708	85682908
ENSG00000179071.4	CCDC89	chr11	85684866	85686277
ENSG00000137501.17	SYTL2	chr11	85694224	85811159
ENSG00000150676.12	CCDC83	chr11	85855101	85920021
ENSG00000073921.17	PICALM	chr11	85957684	86069882
ENSG00000074266.19	EED	chr11	86244544	86278813
ENSG00000149196.15	HIKESHI	chr11	86302211	86345931
ENSG00000149201.9	CCDC81	chr11	86374736	86423109
ENSG00000151376.16	ME3	chr11	86441108	86672636
ENSG00000150687.11	PRSS23	chr11	86791059	86952910
ENSG00000174804.3	FZD4	chr11	86945679	86955391
ENSG00000166575.16	TMEM135	chr11	87037844	87323758
ENSG00000123892.11	RAB38	chr11	88113242	88175467
ENSG00000109861.15	CTSC	chr11	88293592	88337787
ENSG00000168959.14	GRM5	chr11	88504576	89065945
ENSG00000077498.8	TYR	chr11	89177452	89295759
ENSG00000086991.12	NOX4	chr11	89324356	89498187
ENSG00000214414.9	TRIM77	chr11	89710299	89717872
ENSG00000168930.13	TRIM49	chr11	89797655	89808575
ENSG00000189253.7	TRIM64B	chr11	89869282	89876017
ENSG00000223417.8	TRIM49D1	chr11	89911111	89921767
ENSG00000233802.8	TRIM49D2	chr11	89924064	89933063
ENSG00000204450.7	TRIM64	chr11	89968502	89975228
ENSG00000204449.3	TRIM49C	chr11	90031106	90042025
ENSG00000255009.4	UBTFL1	chr11	90085950	90087131
ENSG00000077616.10	NAALAD2	chr11	90131515	90192894
ENSG00000110172.11	CHORDC1	chr11	90201160	90223364
ENSG00000165323.15	FAT3	chr11	92352096	92896470
ENSG00000134640.2	MTNR1B	chr11	92969720	92985066
ENSG00000180773.14	SLC36A4	chr11	93144171	93197964
ENSG00000165325.13	DEUP1	chr11	93329971	93438487
ENSG00000166002.6	SMCO4	chr11	93478472	93543508
ENSG00000166004.14	CEP295	chr11	93661639	93730358
ENSG00000166012.16	TAF1D	chr11	93729948	93784391
ENSG00000182919.14	C11orf54	chr11	93741591	93764749
ENSG00000284057.1	AP001273.2	chr11	93741664	93812378
ENSG00000042429.11	MED17	chr11	93784227	93814963
ENSG00000214376.5	VSTM5	chr11	93818232	93850531
ENSG00000181333.11	HEPHL1	chr11	94021361	94113751
ENSG00000110218.8	PANX1	chr11	94128928	94181972
ENSG00000183560.9	IZUMO1R	chr11	94305592	94307721
ENSG00000123901.8	GPR83	chr11	94377311	94401419
ENSG00000020922.12	MRE11	chr11	94415578	94493908
ENSG00000168876.8	ANKRD49	chr11	94493629	94499583
ENSG00000257057.2	C11orf97	chr11	94512432	94532123
ENSG00000196371.3	FUT4	chr11	94543840	94549898
ENSG00000134627.11	PIWIL4	chr11	94543840	94621421
ENSG00000166025.17	AMOTL1	chr11	94706431	94876753
ENSG00000150316.11	CWC15	chr11	94962622	94973612
ENSG00000186280.6	KDM4D	chr11	94973681	94999518
ENSG00000235268.2	KDM4E	chr11	95025258	95027596
ENSG00000255855.2	KDM4F	chr11	95049422	95051338
ENSG00000263465.4	SRSF8	chr11	95067197	95071224
ENSG00000149218.4	ENDOD1	chr11	95089810	95132645
ENSG00000149212.11	SESN3	chr11	95165513	95232541
ENSG00000077458.12	FAM76B	chr11	95768942	95790409
ENSG00000166037.10	CEP57	chr11	95789965	95832693
ENSG00000087053.18	MTMR2	chr11	95832882	95925315
ENSG00000184384.13	MAML2	chr11	95976598	96343180
ENSG00000149231.13	CCDC82	chr11	96352769	96389956
ENSG00000183340.6	JRKL	chr11	96389989	96507574
ENSG00000149972.10	CNTN5	chr11	99020953	100358885
ENSG00000165895.18	ARHGAP42	chr11	100687653	100993941
ENSG00000082175.14	PGR	chr11	101029624	101130524
ENSG00000137672.12	TRPC6	chr11	101451564	101872562
ENSG00000187151.7	ANGPTL5	chr11	101890674	101916522
ENSG00000110318.13	CEP126	chr11	101915015	102001058
ENSG00000137691.12	CFAP300	chr11	102047443	102084560
ENSG00000137693.13	YAP1	chr11	102110461	102233423
ENSG00000023445.13	BIRC3	chr11	102317450	102339403
ENSG00000110330.8	BIRC2	chr11	102347211	102378670
ENSG00000152558.14	TMEM123	chr11	102396332	102470384
ENSG00000137673.8	MMP7	chr11	102520508	102530753
ENSG00000137674.3	MMP20	chr11	102576835	102625332
ENSG00000137675.4	MMP27	chr11	102691487	102705806
ENSG00000118113.11	MMP8	chr11	102711795	102727050
ENSG00000166670.9	MMP10	chr11	102770503	102780628
ENSG00000196611.4	MMP1	chr11	102789920	102798160
ENSG00000149968.11	MMP3	chr11	102835801	102843803
ENSG00000262406.2	MMP12	chr11	102862736	102875034
ENSG00000137745.11	MMP13	chr11	102942995	102955734
ENSG00000137692.11	DCUN1D5	chr11	103062076	103092215
ENSG00000187240.14	DYNC2H1	chr11	103109410	103479863
ENSG00000170962.12	PDGFD	chr11	103907186	104164379
ENSG00000170967.4	DDI1	chr11	104036580	104039188
ENSG00000196954.13	CASP4	chr11	104942866	104969436
ENSG00000137757.10	CASP5	chr11	104994235	105023168
ENSG00000137752.23	CASP1	chr11	105025443	105035250
ENSG00000204397.7	CARD16	chr11	105041326	105101431
ENSG00000255221.3	CARD17	chr11	105092469	105101431
ENSG00000255501.2	CARD18	chr11	105137721	105531697
ENSG00000152578.12	GRIA4	chr11	105609994	105982092
ENSG00000170903.10	MSANTD4	chr11	105995623	106022403
ENSG00000182359.14	KBTBD3	chr11	106051098	106077765
ENSG00000149313.10	AASDHPPT	chr11	106075501	106098710
ENSG00000152402.10	GUCY1A2	chr11	106674012	107018524
ENSG00000152404.15	CWF19L2	chr11	107326345	107457844
ENSG00000137760.14	ALKBH8	chr11	107502726	107565746
ENSG00000110675.12	ELMOD1	chr11	107591091	107666779
ENSG00000170290.3	SLN	chr11	107707378	107719693
ENSG00000110660.14	SLC35F2	chr11	107790991	107928293
ENSG00000179331.2	RAB39A	chr11	107928503	107963482
ENSG00000166266.13	CUL5	chr11	108008733	108107776
ENSG00000075239.13	ACAT1	chr11	108121516	108147776
ENSG00000149308.16	NPAT	chr11	108157215	108222642
ENSG00000149311.18	ATM	chr11	108222484	108369102
ENSG00000166323.12	C11orf65	chr11	108308519	108467531
ENSG00000178202.12	KDELC2	chr11	108472105	108498432
ENSG00000110723.11	EXPH5	chr11	108505431	108593738
ENSG00000178105.10	DDX10	chr11	108665025	108940930
ENSG00000185742.6	C11orf87	chr11	109422120	109429114
ENSG00000137710.15	RDX	chr11	109864295	110296722
ENSG00000149289.10	ZC3H12C	chr11	110093361	110171841
ENSG00000137714.2	FDX1	chr11	110429883	110464881
ENSG00000137727.12	ARHGAP20	chr11	110577042	110713189
ENSG00000150750.7	C11orf53	chr11	111245805	111286401
ENSG00000214290.8	COLCA2	chr11	111298555	111308735
ENSG00000110777.11	POU2AF1	chr11	111352252	111455630
ENSG00000137707.13	BTG4	chr11	111467526	111512354
ENSG00000183644.13	C11orf88	chr11	111514785	111537031
ENSG00000204381.11	LAYN	chr11	111540280	111561745
ENSG00000170145.4	SIK2	chr11	111602391	111730853
ENSG00000137713.15	PPP2R1B	chr11	111726908	111766427
ENSG00000086848.14	ALG9	chr11	111782195	111871581
ENSG00000258529.5	AP001781.2	chr11	111786286	111879425
ENSG00000255561.6	FDXACB1	chr11	111874056	111881243
ENSG00000137720.7	C11orf1	chr11	111878935	111885975
ENSG00000109846.7	CRYAB	chr11	111908565	111923722
ENSG00000170276.5	HSPB2	chr11	111912242	111914093
ENSG00000254445.1	HSPB2-C11orf52	chr11	111912736	111926871
ENSG00000149300.9	C11orf52	chr11	111918032	111926872
ENSG00000150764.13	DIXDC1	chr11	111927144	112022584
ENSG00000150768.15	DLAT	chr11	112024814	112064390
ENSG00000150773.10	PIH1D2	chr11	112064010	112074274
ENSG00000150776.17	NKAPD1	chr11	112074086	112085150
ENSG00000150779.11	TIMM8B	chr11	112084800	112086798
ENSG00000204370.10	SDHD	chr11	112086773	112120013
ENSG00000255292.8	AP002884.3	chr11	112086903	112193805
ENSG00000150782.11	IL18	chr11	112143251	112164117
ENSG00000150783.9	TEX12	chr11	112167372	112172559
ENSG00000197580.11	BCO2	chr11	112175467	112224699
ENSG00000150787.7	PTS	chr11	112226365	112269955
ENSG00000188771.4	PLET1	chr11	112248479	112260860
ENSG00000149294.16	NCAM1	chr11	112961247	113278436
ENSG00000149292.16	TTC12	chr11	113314529	113383544
ENSG00000170209.4	ANKK1	chr11	113387791	113400418
ENSG00000149295.13	DRD2	chr11	113409615	113475691
ENSG00000166682.11	TMPRSS5	chr11	113687546	113706373
ENSG00000086827.8	ZW10	chr11	113733187	113773811
ENSG00000228607.2	CLDN25	chr11	113779747	113780500
ENSG00000048028.11	USP28	chr11	113797874	113875570
ENSG00000149305.6	HTR3B	chr11	113904677	113946565
ENSG00000166736.11	HTR3A	chr11	113974881	113990313
ENSG00000109906.13	ZBTB16	chr11	114059593	114250676
ENSG00000166741.7	NNMT	chr11	114257787	114313285
ENSG00000180425.11	C11orf71	chr11	114391443	114400511
ENSG00000076053.10	RBM7	chr11	114400030	114414203
ENSG00000255663.1	AP002373.1	chr11	114400682	114443932
ENSG00000076043.9	REXO2	chr11	114439386	114450279
ENSG00000095110.8	NXPE1	chr11	114521645	114559895
ENSG00000137634.9	NXPE4	chr11	114570591	114595762
ENSG00000204361.8	NXPE2	chr11	114678386	114706933
ENSG00000182985.17	CADM1	chr11	115169218	115504957
ENSG00000137656.11	BUD13	chr11	116748170	116772988
ENSG00000109917.10	ZPR1	chr11	116773799	116788050
ENSG00000110243.11	APOA5	chr11	116789367	116792420
ENSG00000110244.6	APOA4	chr11	116820700	116823306
ENSG00000110245.11	APOC3	chr11	116829706	116833072
ENSG00000118137.9	APOA1	chr11	116835751	116837950
ENSG00000160584.15	SIK3	chr11	116843402	117098437
ENSG00000168092.13	PAFAH1B2	chr11	117144267	117176894
ENSG00000149577.15	SIDT2	chr11	117178733	117197445
ENSG00000149591.16	TAGLN	chr11	117199321	117204782
ENSG00000160613.12	PCSK7	chr11	117204337	117232525
ENSG00000167257.10	RNF214	chr11	117232625	117286445
ENSG00000186318.16	BACE1	chr11	117285207	117316259
ENSG00000110274.15	CEP164	chr11	117314557	117413268
ENSG00000177103.13	DSCAML1	chr11	117427773	117817525
ENSG00000137731.13	FXYD2	chr11	117800844	117828698
ENSG00000255245.4	FXYD6-FXYD2	chr11	117820163	117876667
ENSG00000137726.16	FXYD6	chr11	117836976	117877486
ENSG00000137747.15	TMPRSS13	chr11	117900643	117929459
ENSG00000110324.10	IL10RA	chr11	117986348	118003037
ENSG00000255274.9	SMIM35	chr11	118003634	118088299
ENSG00000137648.17	TMPRSS4	chr11	118077012	118121890
ENSG00000177098.8	SCN4B	chr11	118133377	118152888
ENSG00000149575.5	SCN2B	chr11	118161951	118176673
ENSG00000160593.18	JAML	chr11	118193740	118225094
ENSG00000160588.9	MPZL3	chr11	118226690	118252350
ENSG00000149573.8	MPZL2	chr11	118253403	118264536
ENSG00000198851.9	CD3E	chr11	118304545	118316175
ENSG00000167286.9	CD3D	chr11	118338954	118342744
ENSG00000160654.10	CD3G	chr11	118344344	118355161
ENSG00000110344.9	UBE4A	chr11	118359585	118399211
ENSG00000167283.7	ATP5MG	chr11	118401154	118431496
ENSG00000285827.1	AP001267.5	chr11	118401602	118482737
ENSG00000118058.21	KMT2A	chr11	118436464	118526832
ENSG00000172425.10	TTC36	chr11	118527472	118531197
ENSG00000149582.15	TMEM25	chr11	118531041	118547280
ENSG00000118096.7	IFT46	chr11	118544528	118572970
ENSG00000095139.13	ARCN1	chr11	118572390	118603033
ENSG00000019144.18	PHLDB1	chr11	118606440	118658038
ENSG00000118094.11	TREH	chr11	118657316	118679690
ENSG00000110367.12	DDX6	chr11	118747766	118791149
ENSG00000160683.4	CXCR5	chr11	118883766	118897799
ENSG00000186174.12	BCL9L	chr11	118893875	118925608
ENSG00000110375.2	UPK2	chr11	118925164	118958559
ENSG00000176302.12	FOXR1	chr11	118971707	118981291
ENSG00000186166.8	CCDC84	chr11	118998142	119015791
ENSG00000118181.10	RPS25	chr11	119015712	119018691
ENSG00000196655.11	TRAPPC4	chr11	119018432	119025454
ENSG00000137700.18	SLC37A4	chr11	119024114	119030906
ENSG00000149428.18	HYOU1	chr11	119044189	119057202
ENSG00000160695.14	VPS11	chr11	119067692	119081978
ENSG00000256269.8	HMBS	chr11	119084866	119093549
ENSG00000188486.3	H2AFX	chr11	119093854	119095467
ENSG00000172269.18	DPAGT1	chr11	119096503	119108331
ENSG00000172375.13	C2CD2L	chr11	119102198	119118544
ENSG00000172273.12	HINFP	chr11	119121587	119136044
ENSG00000172350.9	ABCG4	chr11	119149012	119162653
ENSG00000160703.15	NLRX1	chr11	119166568	119184016
ENSG00000172367.15	PDZD3	chr11	119185457	119190223
ENSG00000248712.7	CCDC153	chr11	119189638	119196769
ENSG00000110395.6	CBL	chr11	119206276	119313926
ENSG00000076706.16	MCAM	chr11	119308529	119321521
ENSG00000173456.4	RNF26	chr11	119334527	119337313
ENSG00000223953.5	C1QTNF5	chr11	119338939	119340940
ENSG00000235718.8	MFRP	chr11	119338942	119346673
ENSG00000036672.15	USP2	chr11	119355215	119381726
ENSG00000154096.13	THY1	chr11	119417378	119424985
ENSG00000110400.10	NECTIN1	chr11	119623408	119729084
ENSG00000137699.16	TRIM29	chr11	120111275	120185529
ENSG00000184232.8	OAF	chr11	120210767	120230332
ENSG00000137709.9	POU2F3	chr11	120236640	120319944
ENSG00000181264.8	TMEM136	chr11	120325129	120333682
ENSG00000196914.8	ARHGEF12	chr11	120336914	120489936
ENSG00000149403.12	GRIK4	chr11	120511700	120988904
ENSG00000154114.12	TBCEL	chr11	121024072	121090775
ENSG00000285509.1	AP000646.1	chr11	121024125	121113108
ENSG00000109927.10	TECTA	chr11	121101173	121191493
ENSG00000109929.9	SC5D	chr11	121292453	121308694
ENSG00000137642.12	SORL1	chr11	121452203	121633693
ENSG00000259571.1	BLID	chr11	122115354	122116215
ENSG00000154127.9	UBASH3B	chr11	122655675	122814473
ENSG00000109943.8	CRTAM	chr11	122838500	122872639
ENSG00000109944.10	JHY	chr11	122882528	122959798
ENSG00000188909.4	BSX	chr11	122977570	122981720
ENSG00000109971.13	HSPA8	chr11	123057489	123063230
ENSG00000166250.11	CLMP	chr11	123069865	123195281
ENSG00000023171.17	GRAMD1B	chr11	123358428	123627774
ENSG00000166257.8	SCN3B	chr11	123629187	123655244
ENSG00000166261.10	ZNF202	chr11	123724177	123741675
ENSG00000221931.2	OR6X1	chr11	123753488	123754545
ENSG00000196099.4	OR6M1	chr11	123805335	123806387
ENSG00000204300.6	TMEM225	chr11	123882926	123885642
ENSG00000181518.4	OR8D4	chr11	123902167	123909229
ENSG00000171014.2	OR4D5	chr11	123939543	123940637
ENSG00000181499.2	OR6T1	chr11	123942785	123943873
ENSG00000196248.5	OR10S1	chr11	123976661	123977781
ENSG00000198674.3	OR10G6	chr11	123994163	123995161
ENSG00000254737.2	OR10G4	chr11	124012997	124018732
ENSG00000236981.1	OR10G9	chr11	124023013	124023948
ENSG00000234560.4	OR10G8	chr11	124026798	124030634
ENSG00000182634.8	OR10G7	chr11	124036013	124041325
ENSG00000110002.15	VWA5A	chr11	124115362	124147721
ENSG00000197309.3	OR10D3	chr11	124183345	124188780
ENSG00000197849.6	OR8G1	chr11	124241095	124254364
ENSG00000255298.3	OR8G5	chr11	124256376	124266218
ENSG00000196341.3	OR8D1	chr11	124302831	124315099
ENSG00000279116.2	OR8D2	chr11	124319238	124320288
ENSG00000284680.1	OR8B2	chr11	124382394	124384462
ENSG00000284609.1	OR8B3	chr11	124395534	124399024
ENSG00000280090.2	OR8B4	chr11	124423904	124424893
ENSG00000197125.3	OR8B8	chr11	124437445	124445696
ENSG00000170953.3	OR8B12	chr11	124539635	124545333
ENSG00000196119.7	OR8A1	chr11	124566660	124582942
ENSG00000154143.2	PANX3	chr11	124611490	124620356
ENSG00000154144.12	TBRG1	chr11	124622836	124635398
ENSG00000110013.12	SIAE	chr11	124633113	124695707
ENSG00000064199.6	SPA17	chr11	124673798	124697518
ENSG00000154146.12	NRGN	chr11	124739846	124747210
ENSG00000019102.11	VSIG2	chr11	124747472	124752238
ENSG00000149564.11	ESAM	chr11	124752583	124762290
ENSG00000120458.11	MSANTD2	chr11	124766498	124800673
ENSG00000154134.14	ROBO3	chr11	124865386	124881470
ENSG00000154133.14	ROBO4	chr11	124883691	124898500
ENSG00000165478.6	HEPACAM	chr11	124919193	124936412
ENSG00000221932.6	HEPN1	chr11	124919244	124920677
ENSG00000149548.14	CCDC15	chr11	124954121	125041489
ENSG00000134955.11	SLC37A2	chr11	125063067	125090312
ENSG00000150433.9	TMEM218	chr11	125096545	125111763
ENSG00000165495.15	PKNOX2	chr11	125164687	125433389
ENSG00000149557.13	FEZ1	chr11	125442881	125592568
ENSG00000149547.14	EI24	chr11	125569216	125584687
ENSG00000134910.13	STT3A	chr11	125591712	125625215
ENSG00000149554.12	CHEK1	chr11	125625136	125676255
ENSG00000134940.13	ACRV1	chr11	125671522	125681123
ENSG00000171053.9	PATE1	chr11	125746293	125749867
ENSG00000196844.8	PATE2	chr11	125776113	125778819
ENSG00000236027.2	PATE3	chr11	125788111	125791600
ENSG00000237353.6	PATE4	chr11	125833316	125840069
ENSG00000198331.10	HYLS1	chr11	125883614	125900648
ENSG00000110060.8	PUS3	chr11	125893485	125903221
ENSG00000109832.13	DDX25	chr11	125903348	125943702
ENSG00000283703.2	VSIG10L2	chr11	125946056	125958647
ENSG00000064309.14	CDON	chr11	125955796	126063335
ENSG00000165526.8	RPUSD4	chr11	126202094	126211692
ENSG00000197798.8	FAM118B	chr11	126211414	126262986
ENSG00000182934.11	SRPRA	chr11	126262919	126269144
ENSG00000110074.10	FOXRED1	chr11	126269055	126278131
ENSG00000150455.13	TIRAP	chr11	126283065	126298845
ENSG00000110063.9	DCPS	chr11	126303752	126345754
ENSG00000110080.18	ST3GAL4	chr11	126355640	126440344
ENSG00000149571.11	KIRREL3	chr11	126423359	127003460
ENSG00000134954.14	ETS1	chr11	128458761	128587558
ENSG00000151702.16	FLI1	chr11	128686535	128813267
ENSG00000151704.15	KCNJ1	chr11	128836315	128867373
ENSG00000120457.11	KCNJ5	chr11	128891356	128921035
ENSG00000174370.9	C11orf45	chr11	128899565	128906035
ENSG00000120471.15	TP53AIP1	chr11	128934731	128943399
ENSG00000134909.18	ARHGAP32	chr11	128965060	129279324
ENSG00000043039.6	BARX2	chr11	129375940	129452279
ENSG00000151715.7	TMEM45B	chr11	129815819	129860003
ENSG00000170322.14	NFRKB	chr11	129863636	129895590
ENSG00000170325.14	PRDM10	chr11	129899706	130002835
ENSG00000084234.17	APLP2	chr11	130068147	130144811
ENSG00000149418.10	ST14	chr11	130159562	130210376
ENSG00000196323.13	ZBTB44	chr11	130226677	130314908
ENSG00000134917.9	ADAMTS8	chr11	130404925	130428993
ENSG00000166106.3	ADAMTS15	chr11	130448974	130476641
ENSG00000120451.10	SNX19	chr11	130875436	130916509
ENSG00000182667.14	NTM	chr11	131370478	132336822
ENSG00000183715.13	OPCML	chr11	132414977	133532519
ENSG00000166118.7	SPATA19	chr11	133840631	133845538
ENSG00000080854.14	IGSF9B	chr11	133908564	133956985
ENSG00000166086.12	JAM3	chr11	134068925	134152001
ENSG00000151503.12	NCAPD3	chr11	134150119	134225454
ENSG00000151502.10	VPS26B	chr11	134224645	134247792
ENSG00000151500.14	THYN1	chr11	134248279	134253370
ENSG00000151498.11	ACAD8	chr11	134253495	134265855
ENSG00000166105.15	GLB1L3	chr11	134274245	134319564
ENSG00000149328.14	GLB1L2	chr11	134331874	134378341
ENSG00000109956.12	B3GAT1	chr11	134378504	134411918
ENSG00000120645.11	IQSEC3	chr12	66765	178460
ENSG00000111181.12	SLC6A12	chr12	190077	214570
ENSG00000010379.15	SLC6A13	chr12	220621	262873
ENSG00000073614.12	KDM5A	chr12	280129	389454
ENSG00000120647.9	CCDC77	chr12	389273	442645
ENSG00000139044.11	B4GALNT3	chr12	460364	563509
ENSG00000171840.11	NINJ2	chr12	564296	663779
ENSG00000060237.16	WNK1	chr12	752593	911452
ENSG00000002016.17	RAD52	chr12	912077	990053
ENSG00000082805.19	ERC1	chr12	990509	1495933
ENSG00000111186.12	WNT5B	chr12	1529891	1647243
ENSG00000171823.6	FBXL14	chr12	1565993	1594165
ENSG00000006831.9	ADIPOR2	chr12	1688574	1788678
ENSG00000151062.14	CACNA2D4	chr12	1791957	1918836
ENSG00000166159.10	LRTM2	chr12	1820267	1836752
ENSG00000151065.13	DCP1B	chr12	1946054	2004535
ENSG00000151067.21	CACNA1C	chr12	1970786	2697950
ENSG00000004478.7	FKBP4	chr12	2794953	2805423
ENSG00000111203.12	ITFG2	chr12	2812622	2859791
ENSG00000053702.14	NRIP2	chr12	2825348	2835544
ENSG00000283297.1	TEX52	chr12	2849039	2857083
ENSG00000111206.12	FOXM1	chr12	2857681	2877155
ENSG00000171792.10	RHNO1	chr12	2876258	2889523
ENSG00000078246.16	TULP3	chr12	2877223	2941140
ENSG00000197905.8	TEAD4	chr12	2959330	3040673
ENSG00000011105.13	TSPAN9	chr12	3077355	3286564
ENSG00000111218.11	PRMT8	chr12	3381349	3593973
ENSG00000130038.9	CRACR2A	chr12	3606633	3764819
ENSG00000111224.13	PARP11	chr12	3791047	3873448
ENSG00000285901.1	AC008012.1	chr12	4273762	4405490
ENSG00000118971.7	CCND2	chr12	4273772	4305350
ENSG00000078237.6	TIGAR	chr12	4307763	4354593
ENSG00000118972.2	FGF23	chr12	4368227	4379728
ENSG00000111241.2	FGF6	chr12	4428155	4445614
ENSG00000047621.11	C12orf4	chr12	4487728	4538508
ENSG00000111247.14	RAD51AP1	chr12	4538798	4560048
ENSG00000010219.13	DYRK4	chr12	4562204	4615302
ENSG00000272921.1	AC005832.4	chr12	4604944	4662643
ENSG00000111254.7	AKAP3	chr12	4615508	4649047
ENSG00000139180.10	NDUFA9	chr12	4649095	4694317
ENSG00000255639.3	AC005833.1	chr12	4649101	4774184
ENSG00000130035.7	GALNT8	chr12	4720341	4851927
ENSG00000151079.7	KCNA6	chr12	4809176	4813412
ENSG00000111262.6	KCNA1	chr12	4909905	4918256
ENSG00000130037.4	KCNA5	chr12	5043989	5046788
ENSG00000185652.11	NTF3	chr12	5432112	5521536
ENSG00000047617.14	ANO2	chr12	5531869	5946232
ENSG00000110799.13	VWF	chr12	5948874	6124770
ENSG00000010278.13	CD9	chr12	6199715	6238271
ENSG00000008323.15	PLEKHG6	chr12	6310436	6328506
ENSG00000067182.7	TNFRSF1A	chr12	6328757	6342114
ENSG00000111319.12	SCNN1A	chr12	6346843	6377730
ENSG00000111321.10	LTBR	chr12	6375045	6391571
ENSG00000139193.3	CD27	chr12	6444867	6451718
ENSG00000139192.11	TAPBPL	chr12	6451690	6466517
ENSG00000139190.16	VAMP1	chr12	6462237	6470987
ENSG00000111639.7	MRPL51	chr12	6491886	6493841
ENSG00000010292.12	NCAPD2	chr12	6493356	6531955
ENSG00000111640.14	GAPDH	chr12	6533927	6538374
ENSG00000010295.19	IFFO1	chr12	6538375	6556083
ENSG00000111641.11	NOP2	chr12	6556863	6568691
ENSG00000285238.2	AC006064.6	chr12	6556886	6607367
ENSG00000111642.15	CHD4	chr12	6570082	6614524
ENSG00000184574.9	LPAR5	chr12	6618835	6636447
ENSG00000111644.7	ACRBP	chr12	6638075	6647460
ENSG00000111653.19	ING4	chr12	6650280	6663148
ENSG00000126746.17	ZNF384	chr12	6666477	6689572
ENSG00000139200.13	PIANP	chr12	6693792	6700800
ENSG00000111652.9	COPS7A	chr12	6723741	6731875
ENSG00000089693.10	MLF2	chr12	6747996	6767475
ENSG00000159335.15	PTMS	chr12	6765516	6770952
ENSG00000089692.8	LAG3	chr12	6772512	6778455
ENSG00000010610.9	CD4	chr12	6786858	6820808
ENSG00000250510.7	GPR162	chr12	6821545	6829972
ENSG00000110811.19	P3H3	chr12	6828410	6839851
ENSG00000111664.10	GNB3	chr12	6839954	6847393
ENSG00000111665.11	CDCA3	chr12	6844793	6852066
ENSG00000111667.13	USP5	chr12	6852128	6866632
ENSG00000111669.14	TPI1	chr12	6867119	6870948
ENSG00000111671.9	SPSB2	chr12	6870935	6889358
ENSG00000010626.14	LRRC23	chr12	6873569	6914243
ENSG00000111674.8	ENO2	chr12	6913745	6923698
ENSG00000111676.14	ATN1	chr12	6924463	6942321
ENSG00000111678.10	C12orf57	chr12	6942978	6946003
ENSG00000111679.16	PTPN6	chr12	6946468	6961316
ENSG00000215021.8	PHB2	chr12	6965327	6970825
ENSG00000126749.15	EMG1	chr12	6970893	6997428
ENSG00000111684.10	LPCAT3	chr12	6976186	7018510
ENSG00000182326.14	C1S	chr12	6988259	7071032
ENSG00000159403.16	C1R	chr12	7080199	7092607
ENSG00000139178.10	C1RL	chr12	7089587	7109273
ENSG00000139194.7	RBP5	chr12	7123684	7128942
ENSG00000139182.14	CLSTN3	chr12	7129698	7158945
ENSG00000139197.10	PEX5	chr12	7188685	7218574
ENSG00000215009.5	ACSM4	chr12	7304284	7328724
ENSG00000177675.8	CD163L1	chr12	7346685	7479897
ENSG00000177575.12	CD163	chr12	7470813	7503893
ENSG00000111701.6	APOBEC1	chr12	7649400	7665903
ENSG00000184344.3	GDF3	chr12	7689782	7695776
ENSG00000187569.2	DPPA3	chr12	7711454	7717559
ENSG00000198178.10	CLEC4C	chr12	7729415	7751605
ENSG00000205857.2	NANOGNB	chr12	7765216	7774121
ENSG00000111704.10	NANOG	chr12	7787794	7799141
ENSG00000173262.11	SLC2A14	chr12	7812512	7891148
ENSG00000059804.15	SLC2A3	chr12	7919230	7936275
ENSG00000065970.8	FOXJ2	chr12	8032703	8055503
ENSG00000171860.4	C3AR1	chr12	8058302	8066471
ENSG00000089818.17	NECAP1	chr12	8076939	8097859
ENSG00000111729.14	CLEC4A	chr12	8123632	8138607
ENSG00000284393.1	AC092111.3	chr12	8138140	8175320
ENSG00000196946.10	ZNF705A	chr12	8157034	8188537
ENSG00000171847.10	FAM90A1	chr12	8221260	8227618
ENSG00000205846.3	CLEC6A	chr12	8455926	8478330
ENSG00000166527.7	CLEC4D	chr12	8509475	8522366
ENSG00000166523.7	CLEC4E	chr12	8533305	8540963
ENSG00000111732.10	AICDA	chr12	8602166	8612871
ENSG00000197614.10	MFAP5	chr12	8637346	8662888
ENSG00000166532.15	RIMKLB	chr12	8681600	8783095
ENSG00000166535.19	A2ML1	chr12	8822472	8887001
ENSG00000111752.10	PHC1	chr12	8913896	8941467
ENSG00000003056.7	M6PR	chr12	8940363	8949955
ENSG00000139187.9	KLRG1	chr12	8950044	9010760
ENSG00000175899.14	A2M	chr12	9067664	9116229
ENSG00000126838.9	PZP	chr12	9148840	9208370
ENSG00000111796.3	KLRB1	chr12	9594551	9607886
ENSG00000069493.14	CLEC2D	chr12	9664969	9699555
ENSG00000184293.7	CLECL1	chr12	9715860	9733299
ENSG00000110848.8	CD69	chr12	9752486	9760901
ENSG00000150045.11	KLRF1	chr12	9827481	9845007
ENSG00000110852.4	CLEC2B	chr12	9852984	9870136
ENSG00000256797.1	KLRF2	chr12	9881489	9895833
ENSG00000188393.8	CLEC2A	chr12	9898673	9932381
ENSG00000172322.13	CLEC12A	chr12	9951316	9995694
ENSG00000165682.14	CLEC1B	chr12	9985642	10013424
ENSG00000256660.5	CLEC12B	chr12	10010627	10018619
ENSG00000197992.6	CLEC9A	chr12	10030677	10066027
ENSG00000150048.10	CLEC1A	chr12	10069554	10111627
ENSG00000172243.17	CLEC7A	chr12	10116777	10130258
ENSG00000173391.8	OLR1	chr12	10158301	10172138
ENSG00000165685.8	TMEM52B	chr12	10170542	10191801
ENSG00000139112.10	GABARAPL1	chr12	10212458	10223130
ENSG00000134539.16	KLRD1	chr12	10226058	10329600
ENSG00000213809.8	KLRK1	chr12	10372353	10391874
ENSG00000255819.7	KLRC4-KLRK1	chr12	10372353	10410146
ENSG00000183542.5	KLRC4	chr12	10407382	10409757
ENSG00000205810.8	KLRC3	chr12	10412312	10420595
ENSG00000255641.1	AC068775.1	chr12	10412312	10436001
ENSG00000205809.9	KLRC2	chr12	10426854	10442300
ENSG00000134545.13	KLRC1	chr12	10442264	10454685
ENSG00000180574.3	EIF2S3B	chr12	10505602	10523135
ENSG00000111196.9	MAGOHB	chr12	10604190	10613623
ENSG00000060140.8	STYK1	chr12	10618939	10674318
ENSG00000060138.12	YBX3	chr12	10699089	10723312
ENSG00000121377.2	TAS2R7	chr12	10801532	10802627
ENSG00000121314.2	TAS2R8	chr12	10806051	10807293
ENSG00000121381.4	TAS2R9	chr12	10809094	10810168
ENSG00000231887.7	PRH1	chr12	10824960	11171608
ENSG00000121318.2	TAS2R10	chr12	10825317	10826358
ENSG00000111215.12	PRR4	chr12	10845849	10849475
ENSG00000275778.2	PRH1-PRR4	chr12	10845849	11171600
ENSG00000284826.1	AC006518.7	chr12	10881011	10884255
ENSG00000212128.2	TAS2R13	chr12	10907926	10909562
ENSG00000134551.12	PRH2	chr12	10929236	10932341
ENSG00000212127.5	TAS2R14	chr12	10937406	11171573
ENSG00000212126.3	TAS2R50	chr12	10985913	10986912
ENSG00000255837.1	TAS2R20	chr12	10996495	10997875
ENSG00000212124.2	TAS2R19	chr12	11021619	11022620
ENSG00000256436.1	TAS2R31	chr12	11030387	11031407
ENSG00000226761.3	TAS2R46	chr12	11061365	11062294
ENSG00000255374.3	TAS2R43	chr12	11091287	11092313
ENSG00000256188.3	TAS2R30	chr12	11132958	11134644
ENSG00000256537.4	SMIM10L1	chr12	11171222	11176016
ENSG00000186136.1	TAS2R42	chr12	11185993	11186937
ENSG00000197870.12	PRB3	chr12	11265924	11269805
ENSG00000230657.6	PRB4	chr12	11307083	11310435
ENSG00000251655.6	PRB1	chr12	11351823	11395566
ENSG00000121335.11	PRB2	chr12	11391540	11501041
ENSG00000139083.10	ETV6	chr12	11649854	11895402
ENSG00000121380.12	BCL2L14	chr12	12049844	12211084
ENSG00000070018.8	LRP6	chr12	12116025	12267012
ENSG00000111261.13	MANSC1	chr12	12326056	12350541
ENSG00000165714.10	BORCS5	chr12	12357079	12469694
ENSG00000111266.8	DUSP16	chr12	12474210	12562383
ENSG00000111269.2	CREBL2	chr12	12611827	12645108
ENSG00000183150.7	GPR19	chr12	12660891	12696207
ENSG00000111276.10	CDKN1B	chr12	12715058	12722371
ENSG00000178878.12	APOLD1	chr12	12725917	12829975
ENSG00000213782.7	DDX47	chr12	12813316	12829981
ENSG00000013588.8	GPRC5A	chr12	12890782	12917937
ENSG00000111291.8	GPRC5D	chr12	12940775	12952147
ENSG00000013583.9	HEBP1	chr12	12974864	13000273
ENSG00000084444.13	FAM234B	chr12	13044284	13142521
ENSG00000111305.18	GSG1	chr12	13083560	13103683
ENSG00000134531.9	EMP1	chr12	13196716	13219939
ENSG00000273079.5	GRIN2B	chr12	13437942	13981957
ENSG00000171681.12	ATF7IP	chr12	14365632	14502935
ENSG00000121316.10	PLBD1	chr12	14503661	14568349
ENSG00000070019.4	GUCY2C	chr12	14612632	14696585
ENSG00000197837.3	HIST4H4	chr12	14767999	14771131
ENSG00000246705.4	H2AFJ	chr12	14774383	14778002
ENSG00000084463.7	WBP11	chr12	14784579	14803540
ENSG00000182993.4	C12orf60	chr12	14803572	14906586
ENSG00000179256.2	SMCO3	chr12	14804650	14814182
ENSG00000111339.11	ART4	chr12	14825569	14843533
ENSG00000111341.9	MGP	chr12	14881181	14885926
ENSG00000139055.6	ERP27	chr12	14914035	14939082
ENSG00000111348.8	ARHGDIB	chr12	14942017	14961728
ENSG00000139053.2	PDE6H	chr12	14973022	14981865
ENSG00000134533.6	RERG	chr12	15107783	15348675
ENSG00000151490.13	PTPRO	chr12	15322397	15597399
ENSG00000151491.13	EPS8	chr12	15620158	15882329
ENSG00000023734.10	STRAP	chr12	15882391	15903478
ENSG00000023697.12	DERA	chr12	15911172	16037282
ENSG00000188991.3	SLC15A5	chr12	16188485	16277685
ENSG00000008394.12	MGST1	chr12	16347142	16609259
ENSG00000048540.14	LMO3	chr12	16548373	16610594
ENSG00000111404.6	RERGL	chr12	18080869	18320107
ENSG00000139144.9	PIK3C2G	chr12	18247614	18648416
ENSG00000139151.15	PLCZ1	chr12	18683169	18738100
ENSG00000177938.4	CAPZA3	chr12	18738101	18739187
ENSG00000052126.14	PLEKHA5	chr12	19129752	19376400
ENSG00000139154.14	AEBP2	chr12	19404045	19720801
ENSG00000172572.6	PDE3A	chr12	20369245	20684381
ENSG00000139155.8	SLCO1C1	chr12	20695355	20753386
ENSG00000111700.12	SLCO1B3	chr12	20810702	20916911
ENSG00000257046.5	AC011604.2	chr12	20815674	21090245
ENSG00000205754.11	SLCO1B7	chr12	20962768	21092745
ENSG00000257062.6	AC022335.1	chr12	21047179	21176895
ENSG00000134538.2	SLCO1B1	chr12	21131202	21239246
ENSG00000084453.16	SLCO1A2	chr12	21264600	21419594
ENSG00000121351.7	IAPP	chr12	21354959	21379978
ENSG00000121350.15	PYROXD1	chr12	21437615	21471252
ENSG00000004700.15	RECQL	chr12	21468911	21501669
ENSG00000111711.9	GOLT1B	chr12	21501781	21518408
ENSG00000134548.10	SPX	chr12	21526307	21541249
ENSG00000111713.2	GYS2	chr12	21536189	21604847
ENSG00000285854.1	AC010197.2	chr12	21536203	21657798
ENSG00000111716.12	LDHB	chr12	21635342	21757857
ENSG00000121361.3	KCNJ8	chr12	21764955	21775581
ENSG00000069431.11	ABCC9	chr12	21797401	21942529
ENSG00000111726.12	CMAS	chr12	22046174	22065674
ENSG00000111728.10	ST8SIA1	chr12	22063773	22437041
ENSG00000111731.12	C2CD5	chr12	22448583	22544546
ENSG00000139163.15	ETNK1	chr12	22625075	22690665
ENSG00000134532.16	SOX5	chr12	23529500	24562544
ENSG00000060982.14	BCAT1	chr12	24810022	24949459
ENSG00000118308.15	LRMP	chr12	25004342	25108334
ENSG00000118307.18	CASC1	chr12	25108420	25195162
ENSG00000205707.10	ETFRF1	chr12	25195216	25209645
ENSG00000133703.11	KRAS	chr12	25204789	25250936
ENSG00000152936.10	LMNTD1	chr12	25409307	25648579
ENSG00000123094.15	RASSF8	chr12	25959029	26079892
ENSG00000123095.5	BHLHE41	chr12	26120026	26125127
ENSG00000123096.11	SSPN	chr12	26121991	26299290
ENSG00000123104.11	ITPR2	chr12	26336515	26833198
ENSG00000064102.14	INTS13	chr12	26905181	26938326
ENSG00000111790.13	FGFR1OP2	chr12	26938383	26966650
ENSG00000064115.10	TM7SF3	chr12	26973195	27014434
ENSG00000152944.8	MED21	chr12	27022546	27066343
ENSG00000214700.5	C12orf71	chr12	27081058	27082514
ENSG00000211455.7	STK38L	chr12	27243968	27325959
ENSG00000029153.14	ARNTL2	chr12	27332854	27425289
ENSG00000165935.9	SMCO2	chr12	27466810	27502185
ENSG00000110841.13	PPFIBP1	chr12	27523431	27695564
ENSG00000174236.3	REP15	chr12	27696519	27697596
ENSG00000061794.12	MRPS35	chr12	27710773	27756295
ENSG00000205693.3	MANSC4	chr12	27762738	27771276
ENSG00000087448.10	KLHL42	chr12	27780020	27803040
ENSG00000087494.15	PTHLH	chr12	27958084	27972705
ENSG00000123106.10	CCDC91	chr12	28133249	28581511
ENSG00000064763.10	FAR2	chr12	29149103	29340980
ENSG00000087502.17	ERGIC2	chr12	29337352	29381189
ENSG00000187950.8	OVCH1	chr12	29412474	29497686
ENSG00000133687.15	TMTC1	chr12	29500840	29784759
ENSG00000133704.9	IPO8	chr12	30628988	30695986
ENSG00000110888.17	CAPRIN2	chr12	30709552	30754951
ENSG00000110900.14	TSPAN11	chr12	30926428	30996599
ENSG00000013573.16	DDX11	chr12	31073845	31104791
ENSG00000139146.13	SINHCAF	chr12	31280584	31327058
ENSG00000170456.15	DENND5B	chr12	31382223	31591097
ENSG00000139160.13	ETFBKMT	chr12	31647160	31673114
ENSG00000151743.10	AMN1	chr12	31671137	31729174
ENSG00000188375.4	H3F3C	chr12	31791185	31792241
ENSG00000174718.11	KIAA1551	chr12	31959370	31993107
ENSG00000151746.13	BICD1	chr12	32106835	32383633
ENSG00000139132.14	FGD4	chr12	32399529	32646050
ENSG00000087470.17	DNM1L	chr12	32679200	32745650
ENSG00000139131.12	YARS2	chr12	32727490	32755902
ENSG00000057294.14	PKP2	chr12	32790745	32896840
ENSG00000110975.8	SYT10	chr12	33374238	33439819
ENSG00000139133.6	ALG10	chr12	34022281	34029694
ENSG00000175548.8	ALG10B	chr12	38316578	38329728
ENSG00000139117.13	CPNE8	chr12	38646822	38907430
ENSG00000139116.18	KIF21A	chr12	39293228	39443390
ENSG00000173208.3	ABCD2	chr12	39550033	39619751
ENSG00000180116.15	C12orf40	chr12	39626167	39908300
ENSG00000151229.12	SLC2A13	chr12	39755021	40106089
ENSG00000188906.15	LRRK2	chr12	40196744	40369285
ENSG00000205592.14	MUC19	chr12	40393395	40570832
ENSG00000018236.14	CNTN1	chr12	40692442	41072418
ENSG00000165966.15	PDZRN4	chr12	41188448	41574724
ENSG00000151233.10	GXYLT1	chr12	42081845	42144879
ENSG00000015153.14	YAF2	chr12	42157104	42238349
ENSG00000134283.17	PPHLN1	chr12	42238447	42459715
ENSG00000139168.7	ZCRB1	chr12	42312078	42326118
ENSG00000139174.11	PRICKLE1	chr12	42456757	42590355
ENSG00000173157.16	ADAMTS20	chr12	43353866	43551921
ENSG00000129317.14	PUS7L	chr12	43718993	43758817
ENSG00000198001.13	IRAK4	chr12	43758944	43789543
ENSG00000151239.13	TWF1	chr12	43793723	43806375
ENSG00000139173.9	TMEM117	chr12	43835967	44389762
ENSG00000184613.10	NELL2	chr12	44508275	44921848
ENSG00000185610.6	DBX2	chr12	45014672	45051099
ENSG00000177119.15	ANO6	chr12	45215987	45440404
ENSG00000189079.15	ARID2	chr12	45729665	45908040
ENSG00000139218.17	SCAF11	chr12	45919131	45992120
ENSG00000111371.15	SLC38A1	chr12	46183063	46270017
ENSG00000134294.13	SLC38A2	chr12	46358189	46372867
ENSG00000139209.15	SLC38A4	chr12	46764761	46832408
ENSG00000139211.6	AMIGO2	chr12	47075707	47079951
ENSG00000179715.12	PCED1B	chr12	47079603	47236662
ENSG00000005175.9	RPAP3	chr12	47661249	47706061
ENSG00000111405.8	ENDOU	chr12	47709734	47725567
ENSG00000079337.15	RAPGEF3	chr12	47734367	47771040
ENSG00000211584.13	SLC48A1	chr12	47753916	47782753
ENSG00000061273.17	HDAC7	chr12	47782722	47833132
ENSG00000111424.10	VDR	chr12	47841537	47943048
ENSG00000134291.11	TMEM106C	chr12	47963569	47968878
ENSG00000139219.18	COL2A1	chr12	47972965	48004554
ENSG00000079387.13	SENP1	chr12	48042898	48106308
ENSG00000152556.16	PFKM	chr12	48105139	48146404
ENSG00000177981.10	ASB8	chr12	48147788	48181213
ENSG00000177875.4	CCDC184	chr12	48183584	48185926
ENSG00000172640.3	OR10AD1	chr12	48202083	48203387
ENSG00000187166.1	H1FNT	chr12	48328980	48330279
ENSG00000167528.12	ZNF641	chr12	48337180	48351414
ENSG00000139223.2	ANP32D	chr12	48472665	48473624
ENSG00000177627.10	C12orf54	chr12	48482498	48496386
ENSG00000284723.1	OR8S1	chr12	48525632	48528103
ENSG00000198678.5	OR5BS1P	chr12	48559882	48562956
ENSG00000167531.6	LALBA	chr12	48567684	48570066
ENSG00000139620.12	KANSL2	chr12	48653401	48682238
ENSG00000129315.10	CCNT1	chr12	48688458	48716998
ENSG00000257987.5	TEX49	chr12	48727435	48765786
ENSG00000174233.11	ADCY6	chr12	48766194	48789037
ENSG00000167535.7	CACNB3	chr12	48813794	48828941
ENSG00000174243.9	DDX23	chr12	48829764	48852842
ENSG00000172602.10	RND1	chr12	48857145	48865898
ENSG00000272822.1	AC073610.3	chr12	48903503	48957365
ENSG00000139537.10	CCDC65	chr12	48904110	48931840
ENSG00000134285.10	FKBP11	chr12	48921518	48926474
ENSG00000255863.2	AC073610.2	chr12	48921963	48939663
ENSG00000134287.9	ARF3	chr12	48935723	48957551
ENSG00000169884.13	WNT10B	chr12	48965340	48971763
ENSG00000125084.11	WNT1	chr12	48978453	48981676
ENSG00000181418.7	DDN	chr12	48995149	48999309
ENSG00000181929.12	PRKAG1	chr12	49002274	49018825
ENSG00000167548.15	KMT2D	chr12	49018975	49059774
ENSG00000167550.10	RHEBL1	chr12	49064685	49070025
ENSG00000139549.3	DHH	chr12	49086656	49094819
ENSG00000139636.15	LMBR1L	chr12	49096551	49110900
ENSG00000123416.15	TUBA1B	chr12	49127782	49131397
ENSG00000167552.13	TUBA1A	chr12	49184796	49189324
ENSG00000167553.15	TUBA1C	chr12	49188736	49274603
ENSG00000135406.13	PRPH	chr12	49293252	49298686
ENSG00000135451.12	TROAP	chr12	49323236	49331731
ENSG00000186897.4	C1QL4	chr12	49332411	49337188
ENSG00000178401.15	DNAJC22	chr12	49346917	49357546
ENSG00000123352.17	SPATS2	chr12	49366584	49527424
ENSG00000135519.7	KCNH3	chr12	49539157	49558308
ENSG00000187778.13	MCRS1	chr12	49556544	49568153
ENSG00000110844.13	PRPF40B	chr12	49568218	49644666
ENSG00000135436.8	FAM186B	chr12	49582885	49605639
ENSG00000161791.13	FMNL3	chr12	49636499	49708165
ENSG00000139644.12	TMBIM6	chr12	49707725	49764934
ENSG00000167566.16	NCKAP5L	chr12	49791146	49828750
ENSG00000186666.5	BCDIN3D	chr12	49836039	49843129
ENSG00000135472.8	FAIM2	chr12	49866896	49904217
ENSG00000167580.7	AQP2	chr12	49950741	49958881
ENSG00000161798.6	AQP5	chr12	49961870	49965681
ENSG00000086159.12	AQP6	chr12	49967194	49977139
ENSG00000161800.12	RACGAP1	chr12	49976923	50033136
ENSG00000110881.11	ASIC1	chr12	50057548	50083611
ENSG00000066117.14	SMARCD1	chr12	50084972	50100712
ENSG00000167588.12	GPD1	chr12	50103819	50111319
ENSG00000178449.8	COX14	chr12	50111979	50120457
ENSG00000139624.12	CERS5	chr12	50129306	50167533
ENSG00000050405.13	LIMA1	chr12	50175788	50283546
ENSG00000185958.9	FAM186A	chr12	50326230	50396622
ENSG00000161813.21	LARP4	chr12	50392383	50480004
ENSG00000066084.12	DIP2B	chr12	50504985	50748667
ENSG00000123268.8	ATF1	chr12	50763710	50821122
ENSG00000186452.10	TMPRSS12	chr12	50842920	50887884
ENSG00000185432.11	METTL7A	chr12	50923472	50932517
ENSG00000214511.3	HIGD1C	chr12	50953922	50970506
ENSG00000110911.15	SLC11A2	chr12	50979401	51028566
ENSG00000050426.15	LETMD1	chr12	51047962	51060424
ENSG00000110925.6	CSRNP2	chr12	51061205	51083664
ENSG00000135457.9	TFCP2	chr12	51093663	51173134
ENSG00000184271.17	POU6F1	chr12	51186936	51217708
ENSG00000183283.15	DAZAP2	chr12	51238292	51271362
ENSG00000170545.16	SMAGP	chr12	51244558	51270890
ENSG00000110934.10	BIN2	chr12	51281038	51324668
ENSG00000139610.1	CELA1	chr12	51328443	51346679
ENSG00000139629.15	GALNT6	chr12	51351247	51392867
ENSG00000050438.16	SLC4A8	chr12	51391317	51515763
ENSG00000196876.15	SCN8A	chr12	51590266	51812864
ENSG00000284730.1	AC068987.5	chr12	51813940	51814926
ENSG00000261308.2	FIGNL2	chr12	51817840	51848766
ENSG00000167612.12	ANKRD33	chr12	51887960	51891664
ENSG00000139567.12	ACVRL1	chr12	51906908	51923361
ENSG00000135503.12	ACVR1B	chr12	51951667	51997078
ENSG00000161835.10	GRASP	chr12	52006940	52015889
ENSG00000123358.19	NR4A1	chr12	52022832	52059507
ENSG00000123395.14	ATG101	chr12	52069246	52077494
ENSG00000284791.1	OR7E47P	chr12	52079696	52108239
ENSG00000167767.13	KRT80	chr12	52168996	52192000
ENSG00000135480.15	KRT7	chr12	52232520	52252186
ENSG00000170442.11	KRT86	chr12	52249300	52309163
ENSG00000205426.10	KRT81	chr12	52285913	52291534
ENSG00000170523.3	KRT83	chr12	52314301	52321398
ENSG00000135443.8	KRT85	chr12	52360006	52367481
ENSG00000161849.3	KRT84	chr12	52377812	52385652
ENSG00000161850.2	KRT82	chr12	52393931	52406355
ENSG00000170454.5	KRT75	chr12	52424070	52434525
ENSG00000185479.5	KRT6B	chr12	52446651	52452126
ENSG00000170465.9	KRT6C	chr12	52468516	52473785
ENSG00000205420.10	KRT6A	chr12	52487174	52493257
ENSG00000186081.11	KRT5	chr12	52514575	52520687
ENSG00000139648.6	KRT71	chr12	52543909	52553147
ENSG00000170484.9	KRT74	chr12	52565782	52573825
ENSG00000170486.10	KRT72	chr12	52585589	52601538
ENSG00000186049.8	KRT73	chr12	52607570	52618559
ENSG00000172867.3	KRT2	chr12	52644558	52652164
ENSG00000167768.4	KRT1	chr12	52674736	52680407
ENSG00000189182.9	KRT77	chr12	52689626	52703463
ENSG00000185069.2	KRT76	chr12	52768155	52777345
ENSG00000186442.7	KRT3	chr12	52789685	52796117
ENSG00000170477.12	KRT4	chr12	52806549	52814551
ENSG00000185640.5	KRT79	chr12	52821410	52834295
ENSG00000170423.12	KRT78	chr12	52837804	52849092
ENSG00000170421.12	KRT8	chr12	52897187	52949954
ENSG00000111057.10	KRT18	chr12	52948871	52952901
ENSG00000063046.17	EIF4B	chr12	53006158	53042209
ENSG00000111077.17	TNS2	chr12	53046969	53064372
ENSG00000167778.8	SPRYD3	chr12	53064316	53079420
ENSG00000167779.8	IGFBP6	chr12	53097436	53102345
ENSG00000167780.11	SOAT2	chr12	53103518	53124538
ENSG00000139631.18	CSAD	chr12	53157663	53180909
ENSG00000139651.10	ZNF740	chr12	53180700	53195141
ENSG00000139626.15	ITGB7	chr12	53191318	53207307
ENSG00000172819.16	RARG	chr12	53210567	53232980
ENSG00000283536.2	AC021072.1	chr12	53241889	53242723
ENSG00000182544.8	MFSD5	chr12	53251251	53254405
ENSG00000135476.11	ESPL1	chr12	53268299	53293643
ENSG00000123349.13	PFDN5	chr12	53295291	53299450
ENSG00000139637.13	C12orf10	chr12	53299686	53307177
ENSG00000094914.12	AAAS	chr12	53307456	53324864
ENSG00000170374.5	SP7	chr12	53326575	53345315
ENSG00000185591.9	SP1	chr12	53380176	53416446
ENSG00000135409.10	AMHR2	chr12	53423855	53431534
ENSG00000205352.10	PRR13	chr12	53441605	53446645
ENSG00000197111.15	PCBP2	chr12	53452102	53481162
ENSG00000139625.12	MAP3K12	chr12	53479669	53500063
ENSG00000139546.10	TARBP2	chr12	53500921	53506431
ENSG00000267281.2	AC023509.3	chr12	53506688	53625979
ENSG00000139574.8	NPFF	chr12	53506690	53507638
ENSG00000170653.18	ATF7	chr12	53507856	53626410
ENSG00000135390.18	ATP5MC2	chr12	53632726	53677408
ENSG00000012822.15	CALCOCO1	chr12	53708517	53727745
ENSG00000123364.4	HOXC13	chr12	53938765	53946544
ENSG00000123407.3	HOXC12	chr12	53954834	53958956
ENSG00000123388.4	HOXC11	chr12	53973126	53977643
ENSG00000180818.4	HOXC10	chr12	53985065	53990279
ENSG00000273049.1	AC012531.2	chr12	53985845	54034888
ENSG00000197757.7	HOXC6	chr12	53990624	54030823
ENSG00000180806.4	HOXC9	chr12	53994895	54003337
ENSG00000037965.5	HOXC8	chr12	54009106	54012362
ENSG00000198353.7	HOXC4	chr12	54016931	54056030
ENSG00000172789.3	HOXC5	chr12	54032853	54035358
ENSG00000123415.15	SMUG1	chr12	54121277	54189008
ENSG00000094916.15	CBX5	chr12	54230940	54280133
ENSG00000135486.17	HNRNPA1	chr12	54280193	54287088
ENSG00000123405.13	NFE2	chr12	54292111	54301121
ENSG00000111481.9	COPZ1	chr12	54301202	54351849
ENSG00000139572.3	GPR84	chr12	54362445	54364487
ENSG00000161642.17	ZNF385A	chr12	54369133	54391298
ENSG00000161638.10	ITGA5	chr12	54395261	54419460
ENSG00000170627.10	GTSF1	chr12	54455950	54473602
ENSG00000123338.12	NCKAP1L	chr12	54497711	54548238
ENSG00000123360.11	PDE1B	chr12	54549350	54579239
ENSG00000135447.16	PPP1R1A	chr12	54575387	54588659
ENSG00000135413.8	LACRT	chr12	54630811	54634895
ENSG00000161634.11	DCD	chr12	54644591	54648493
ENSG00000172551.10	MUCL1	chr12	54830519	54858393
ENSG00000135426.15	TESPA1	chr12	54948018	54984746
ENSG00000123307.3	NEUROD4	chr12	55019945	55030014
ENSG00000170605.6	OR9K2	chr12	55126406	55132750
ENSG00000179919.3	OR10A7	chr12	55221025	55221975
ENSG00000197706.3	OR6C74	chr12	55247198	55248302
ENSG00000188324.4	OR6C6	chr12	55293988	55296569
ENSG00000205330.4	OR6C1	chr12	55314343	55322364
ENSG00000205329.2	OR6C3	chr12	55330043	55332687
ENSG00000187857.4	OR6C75	chr12	55362975	55369279
ENSG00000205328.2	OR6C65	chr12	55400430	55401505
ENSG00000185821.3	OR6C76	chr12	55426254	55427192
ENSG00000179695.2	OR6C2	chr12	55444069	55453347
ENSG00000184954.4	OR6C70	chr12	55469200	55470138
ENSG00000205327.3	OR6C68	chr12	55492378	55493316
ENSG00000179626.4	OR6C4	chr12	55549602	55555832
ENSG00000179615.2	OR2AP1	chr12	55572468	55575612
ENSG00000175398.2	OR10P1	chr12	55636860	55637854
ENSG00000170439.6	METTL7B	chr12	55681546	55684611
ENSG00000135424.16	ITGA7	chr12	55684568	55716043
ENSG00000258311.5	BLOC1S1-RDH5	chr12	55716036	55724703
ENSG00000135441.7	BLOC1S1	chr12	55716037	55720087
ENSG00000135437.9	RDH5	chr12	55720367	55724705
ENSG00000135404.11	CD63	chr12	55725323	55729707
ENSG00000135414.9	GDF11	chr12	55743280	55757278
ENSG00000205323.8	SARNP	chr12	55752463	55817756
ENSG00000257390.5	AC023055.1	chr12	55757275	55827546
ENSG00000123353.9	ORMDL2	chr12	55817919	55821879
ENSG00000135392.16	DNAJC14	chr12	55820960	55830824
ENSG00000123342.15	MMP19	chr12	55835433	55842966
ENSG00000170473.16	PYM1	chr12	55901413	55932618
ENSG00000065357.19	DGKA	chr12	55927319	55954027
ENSG00000185664.14	PMEL	chr12	55954105	55973317
ENSG00000123374.10	CDK2	chr12	55966769	55972784
ENSG00000111540.15	RAB5B	chr12	55973913	55996683
ENSG00000139531.12	SUOX	chr12	55997180	56006641
ENSG00000123411.14	IKZF4	chr12	56007659	56038435
ENSG00000197728.11	RPS26	chr12	56041351	56044697
ENSG00000065361.15	ERBB3	chr12	56076799	56103505
ENSG00000257411.1	AC034102.2	chr12	56101331	56109289
ENSG00000170515.13	PA2G4	chr12	56104319	56113907
ENSG00000229117.8	RPL41	chr12	56116586	56117943
ENSG00000135482.6	ZC3H10	chr12	56118159	56127514
ENSG00000139641.12	ESYT1	chr12	56118250	56144671
ENSG00000196465.10	MYL6B	chr12	56152256	56159647
ENSG00000092841.18	MYL6	chr12	56158161	56163496
ENSG00000139613.11	SMARCC2	chr12	56162983	56189567
ENSG00000181852.17	RNF41	chr12	56202175	56221933
ENSG00000139579.12	NABP2	chr12	56222015	56229854
ENSG00000139540.11	SLC39A5	chr12	56230049	56237846
ENSG00000139645.9	ANKRD52	chr12	56237807	56258391
ENSG00000135469.13	COQ10A	chr12	56266858	56270966
ENSG00000062485.18	CS	chr12	56271699	56300392
ENSG00000144785.8	AC073896.1	chr12	56285916	56316059
ENSG00000257727.5	CNPY2	chr12	56309842	56316336
ENSG00000135473.14	PAN2	chr12	56316223	56334053
ENSG00000110944.8	IL23A	chr12	56334174	56340410
ENSG00000170581.13	STAT2	chr12	56341597	56360155
ENSG00000175336.9	APOF	chr12	56360569	56362823
ENSG00000111602.11	TIMELESS	chr12	56416373	56449403
ENSG00000135517.7	MIP	chr12	56449502	56469166
ENSG00000285528.1	AC097104.1	chr12	56449700	56488170
ENSG00000176422.13	SPRYD4	chr12	56468567	56479707
ENSG00000135423.12	GLS2	chr12	56470944	56488414
ENSG00000076067.12	RBMS2	chr12	56521929	56596196
ENSG00000076108.11	BAZ2A	chr12	56595596	56636816
ENSG00000110955.8	ATP5F1B	chr12	56638175	56646068
ENSG00000110958.15	PTGES3	chr12	56663341	56688408
ENSG00000196531.10	NACA	chr12	56712428	56731628
ENSG00000285625.1	AC117378.1	chr12	56714612	56741535
ENSG00000198056.13	PRIM1	chr12	56731596	56752373
ENSG00000025423.11	HSD17B6	chr12	56752161	56787790
ENSG00000170426.1	SDR9C7	chr12	56923154	56934405
ENSG00000139547.7	RDH16	chr12	56951431	56959374
ENSG00000166856.2	GPR182	chr12	56994446	56998441
ENSG00000166860.2	ZBTB39	chr12	56998834	57006446
ENSG00000166863.11	TAC3	chr12	57010000	57028883
ENSG00000166866.12	MYO1A	chr12	57028517	57051198
ENSG00000166881.9	NEMP1	chr12	57055643	57088063
ENSG00000166886.12	NAB2	chr12	57088894	57095476
ENSG00000166888.11	STAT6	chr12	57095408	57132139
ENSG00000123384.13	LRP1	chr12	57128493	57213351
ENSG00000182379.9	NXPH4	chr12	57216795	57226449
ENSG00000182199.10	SHMT2	chr12	57229327	57234935
ENSG00000185633.10	NDUFA4L2	chr12	57234903	57240715
ENSG00000185482.7	STAC3	chr12	57243453	57251193
ENSG00000258830.1	AC137834.1	chr12	57249609	57296484
ENSG00000179912.20	R3HDM2	chr12	57253762	57431005
ENSG00000175189.3	INHBC	chr12	57434760	57450828
ENSG00000139269.2	INHBE	chr12	57452323	57459280
ENSG00000111087.9	GLI1	chr12	57460135	57472262
ENSG00000123329.17	ARHGAP9	chr12	57472255	57488814
ENSG00000166986.14	MARS	chr12	57475445	57517569
ENSG00000175197.12	DDIT3	chr12	57516588	57521737
ENSG00000285133.1	AC022506.1	chr12	57517712	57520480
ENSG00000166987.14	MBD6	chr12	57520710	57530148
ENSG00000175203.15	DCTN2	chr12	57530102	57547331
ENSG00000155980.11	KIF5A	chr12	57549998	57586632
ENSG00000166908.17	PIP4K2C	chr12	57591174	57603418
ENSG00000178498.15	DTX3	chr12	57604622	57609804
ENSG00000240771.6	ARHGEF25	chr12	57610180	57619379
ENSG00000135502.17	SLC26A10	chr12	57619527	57626151
ENSG00000135454.13	B4GALNT1	chr12	57623410	57633355
ENSG00000135506.15	OS9	chr12	57693955	57721557
ENSG00000135439.11	AGAP2	chr12	57723761	57742157
ENSG00000135452.9	TSPAN31	chr12	57738013	57750211
ENSG00000135446.16	CDK4	chr12	57747727	57756013
ENSG00000139266.5	MARCH9	chr12	57755098	57760407
ENSG00000111012.9	CYP27B1	chr12	57762334	57768986
ENSG00000037897.16	METTL1	chr12	57768471	57772793
ENSG00000123427.16	EEF1AKMT3	chr12	57771492	57782541
ENSG00000257921.5	AC025165.3	chr12	57773028	57787046
ENSG00000123297.17	TSFM	chr12	57782589	57808071
ENSG00000135407.10	AVIL	chr12	57797376	57818704
ENSG00000175215.10	CTDSP2	chr12	57819927	57846739
ENSG00000166896.8	ATP23	chr12	57906039	57959148
ENSG00000139263.11	LRIG3	chr12	58872149	58920522
ENSG00000118596.11	SLC16A7	chr12	59596067	59789855
ENSG00000198673.10	FAM19A2	chr12	61708259	62279150
ENSG00000135655.15	USP15	chr12	62260338	62417431
ENSG00000061987.15	MON2	chr12	62466817	62600479
ENSG00000111110.11	PPM1H	chr12	62643982	62935037
ENSG00000166148.3	AVPR1A	chr12	63142759	63150942
ENSG00000177990.11	DPY19L2	chr12	63558913	63668939
ENSG00000118600.11	RXYLT1	chr12	63779803	63809558
ENSG00000196935.8	SRGAP1	chr12	63844293	64162221
ENSG00000174206.12	C12orf66	chr12	64186316	64222296
ENSG00000185306.12	C12orf56	chr12	64264762	64391192
ENSG00000184575.11	XPOT	chr12	64404350	64451127
ENSG00000183735.9	TBK1	chr12	64451880	64502108
ENSG00000153179.12	RASSF3	chr12	64507001	64697567
ENSG00000135677.10	GNS	chr12	64713445	64759447
ENSG00000111490.13	TBC1D30	chr12	64780516	64881032
ENSG00000156076.9	WIF1	chr12	65050626	65121566
ENSG00000174106.2	LEMD3	chr12	65169571	65248327
ENSG00000174099.11	MSRB3	chr12	65278643	65491430
ENSG00000149948.13	HMGA2	chr12	65824131	65966295
ENSG00000139233.6	LLPH	chr12	66116555	66130768
ENSG00000228144.2	AC078927.1	chr12	66123917	66169985
ENSG00000155957.17	TMBIM4	chr12	66135846	66170072
ENSG00000090376.10	IRAK3	chr12	66188879	66254622
ENSG00000127311.9	HELB	chr12	66302545	66347645
ENSG00000155974.12	GRIP1	chr12	66347431	67069162
ENSG00000111530.12	CAND1	chr12	67269281	67319951
ENSG00000127334.10	DYRK2	chr12	67648338	67665406
ENSG00000111537.4	IFNG	chr12	68154768	68159747
ENSG00000111536.4	IL26	chr12	68201351	68225821
ENSG00000127318.11	IL22	chr12	68248242	68253604
ENSG00000111554.14	MDM1	chr12	68272443	68332381
ENSG00000127314.17	RAP1B	chr12	68610839	68671901
ENSG00000111581.9	NUP107	chr12	68686734	68745809
ENSG00000175782.9	SLC35E3	chr12	68746106	68793964
ENSG00000135679.23	MDM2	chr12	68808176	68850686
ENSG00000135678.11	CPM	chr12	68842197	68971570
ENSG00000111605.17	CPSF6	chr12	69239537	69274358
ENSG00000090382.6	LYZ	chr12	69348341	69354234
ENSG00000127337.6	YEATS4	chr12	69359703	69390796
ENSG00000166225.8	FRS2	chr12	69470349	69579789
ENSG00000166226.12	CCT2	chr12	69585334	69601570
ENSG00000198812.4	LRRC10	chr12	69608564	69611162
ENSG00000127325.18	BEST3	chr12	69643360	69699476
ENSG00000127328.21	RAB3IP	chr12	69738681	69823204
ENSG00000258052.1	AC025263.2	chr12	69801669	69855363
ENSG00000166268.10	MYRFL	chr12	69825304	69959097
ENSG00000111596.12	CNOT2	chr12	70242994	70354993
ENSG00000135643.4	KCNMB4	chr12	70366276	70434292
ENSG00000127329.15	PTPRB	chr12	70515866	70637440
ENSG00000153233.12	PTPRR	chr12	70638073	70920843
ENSG00000127324.8	TSPAN8	chr12	71125085	71441898
ENSG00000139292.12	LGR5	chr12	71439770	71586310
ENSG00000133858.15	ZFC3H1	chr12	71609472	71667725
ENSG00000173451.6	THAP2	chr12	71663009	71680639
ENSG00000258064.1	AC073612.1	chr12	71674204	71698968
ENSG00000139291.13	TMEM19	chr12	71686087	71705046
ENSG00000080371.5	RAB21	chr12	71754874	71800285
ENSG00000121749.15	TBC1D15	chr12	71839707	71927248
ENSG00000139287.12	TPH2	chr12	71938846	72186618
ENSG00000072657.8	TRHDE	chr12	72087266	72670757
ENSG00000253719.3	ATXN7L3B	chr12	74537827	74545430
ENSG00000166006.13	KCNC2	chr12	75040077	75209868
ENSG00000180881.19	CAPS2	chr12	75275979	75390928
ENSG00000173401.9	GLIPR1L1	chr12	75334639	75370560
ENSG00000180481.10	GLIPR1L2	chr12	75391070	75432688
ENSG00000139278.9	GLIPR1	chr12	75480680	75503853
ENSG00000111615.13	KRR1	chr12	75490861	75511636
ENSG00000139289.13	PHLDA1	chr12	76025447	76033932
ENSG00000187109.13	NAP1L1	chr12	76036587	76085033
ENSG00000179941.7	BBS10	chr12	76344474	76348442
ENSG00000091039.16	OSBPL8	chr12	76351797	76559809
ENSG00000186908.14	ZDHHC17	chr12	76763588	76853696
ENSG00000175183.9	CSRP2	chr12	76858715	76879060
ENSG00000165891.15	E2F7	chr12	77021247	77065580
ENSG00000067798.15	NAV3	chr12	77324641	78213008
ENSG00000067715.13	SYT1	chr12	78863993	79452008
ENSG00000177425.10	PAWR	chr12	79574979	79691097
ENSG00000058272.18	PPP1R12A	chr12	79773563	79935460
ENSG00000165899.11	OTOGL	chr12	80099537	80380879
ENSG00000139304.13	PTPRQ	chr12	80402178	80680271
ENSG00000111046.3	MYF6	chr12	80707498	80709474
ENSG00000111049.3	MYF5	chr12	80716912	80719673
ENSG00000111052.7	LIN7A	chr12	80792520	80937925
ENSG00000111058.7	ACSS3	chr12	80936414	81261205
ENSG00000139220.16	PPFIA2	chr12	81257975	81759553
ENSG00000133773.11	CCDC59	chr12	82223681	82358805
ENSG00000127720.7	METTL25	chr12	82358497	82479236
ENSG00000179104.8	TMTC2	chr12	82686880	83134870
ENSG00000072041.16	SLC6A15	chr12	84859488	84913615
ENSG00000231738.10	TSPAN19	chr12	85014311	85036277
ENSG00000133640.19	LRRIQ1	chr12	85036314	85264457
ENSG00000180318.3	ALX1	chr12	85280107	85301784
ENSG00000198774.4	RASSF9	chr12	85800697	85836570
ENSG00000133636.10	NTS	chr12	85874295	85882992
ENSG00000182050.13	MGAT4C	chr12	85955666	86838904
ENSG00000165805.9	C12orf50	chr12	87980035	88034037
ENSG00000133641.17	C12orf29	chr12	88033846	88050160
ENSG00000198707.14	CEP290	chr12	88049014	88142216
ENSG00000139324.11	TMTC3	chr12	88142296	88199887
ENSG00000049130.15	KITLG	chr12	88492793	88580851
ENSG00000139318.7	DUSP6	chr12	89347232	89353271
ENSG00000139323.13	POC1B	chr12	89419718	89526024
ENSG00000257594.3	GALNT4	chr12	89519408	89524806
ENSG00000259075.6	POC1B-GALNT4	chr12	89519408	89526262
ENSG00000070961.15	ATP2B1	chr12	89588049	89709300
ENSG00000197651.4	CCER1	chr12	90905622	90955176
ENSG00000083782.7	EPYC	chr12	90963679	91005026
ENSG00000139330.5	KERA	chr12	91050491	91057983
ENSG00000139329.4	LUM	chr12	91102629	91111831
ENSG00000011465.16	DCN	chr12	91140484	91183123
ENSG00000133639.4	BTG1	chr12	92140278	92145897
ENSG00000205057.5	CLLU1OS	chr12	92420094	92428148
ENSG00000187510.9	PLEKHG7	chr12	92702843	92772455
ENSG00000102189.16	EEA1	chr12	92770637	92929331
ENSG00000173598.13	NUDT4	chr12	93377883	93408146
ENSG00000177889.9	UBE2N	chr12	93405673	93442262
ENSG00000198015.12	MRPL42	chr12	93467488	93516213
ENSG00000120833.13	SOCS2	chr12	93569814	93583487
ENSG00000169372.12	CRADD	chr12	93677375	93894840
ENSG00000136040.8	PLXNC1	chr12	94148723	94307675
ENSG00000173588.14	CEP83	chr12	94306449	94459988
ENSG00000057704.12	TMCC3	chr12	94567124	94650562
ENSG00000184752.12	NDUFA12	chr12	94897055	95003770
ENSG00000120798.16	NR2C1	chr12	95020229	95073703
ENSG00000180263.13	FGD6	chr12	95076749	95217482
ENSG00000028203.17	VEZT	chr12	95217746	95302790
ENSG00000111142.13	METAP2	chr12	95473520	95515839
ENSG00000136014.11	USP44	chr12	95516560	95551490
ENSG00000074527.11	NTN4	chr12	95657807	95791152
ENSG00000139343.10	SNRPF	chr12	95858928	95903828
ENSG00000165972.12	CCDC38	chr12	95867048	95942974
ENSG00000139344.7	AMDHD1	chr12	95943293	95968716
ENSG00000084110.10	HAL	chr12	95972662	95996365
ENSG00000111144.9	LTA4H	chr12	96000828	96043520
ENSG00000111145.7	ELK3	chr12	96194382	96269835
ENSG00000059758.7	CDK17	chr12	96278261	96400560
ENSG00000188596.10	CFAP54	chr12	96489571	96875555
ENSG00000139350.11	NEDD1	chr12	96907223	96953777
ENSG00000120802.13	TMPO	chr12	98515512	98550379
ENSG00000075415.12	SLC25A3	chr12	98593591	98606379
ENSG00000166130.14	IKBIP	chr12	98613405	98645113
ENSG00000120868.13	APAF1	chr12	98645141	98735433
ENSG00000185046.18	ANKS1B	chr12	98726457	99984654
ENSG00000180219.1	FAM71C	chr12	99647753	99650046
ENSG00000111647.12	UHRF1BP1L	chr12	100028455	100142848
ENSG00000075089.9	ACTR6	chr12	100199122	100241865
ENSG00000166153.16	DEPDC4	chr12	100203669	100267079
ENSG00000136021.18	SCYL2	chr12	100267140	100341724
ENSG00000179520.10	SLC17A8	chr12	100357079	100422059
ENSG00000012504.14	NR1H4	chr12	100473708	100564413
ENSG00000139354.10	GAS2L3	chr12	100573683	100628286
ENSG00000151572.17	ANO4	chr12	100717526	101128641
ENSG00000256870.2	SLC5A8	chr12	101155493	101210407
ENSG00000120800.4	UTP20	chr12	101280109	101386616
ENSG00000120805.13	ARL1	chr12	101393120	101407820
ENSG00000166211.7	SPIC	chr12	101475421	101486997
ENSG00000196091.13	MYBPC1	chr12	101568353	101686018
ENSG00000111666.10	CHPT1	chr12	101696947	101744140
ENSG00000139351.14	SYCP3	chr12	101728648	101739472
ENSG00000111670.15	GNPTAB	chr12	101745497	101830938
ENSG00000136048.13	DRAM1	chr12	101877351	102012130
ENSG00000120860.10	WASHC3	chr12	102012927	102062149
ENSG00000075188.8	NUP37	chr12	102073103	102120124
ENSG00000185480.11	PARPBP	chr12	102120185	102197520
ENSG00000183395.4	PMCH	chr12	102196459	102197845
ENSG00000017427.16	IGF1	chr12	102395874	102481744
ENSG00000171759.9	PAH	chr12	102836885	102958410
ENSG00000139352.3	ASCL1	chr12	102957686	102960516
ENSG00000179088.14	C12orf42	chr12	103237591	103496010
ENSG00000136011.14	STAB2	chr12	103587273	103766727
ENSG00000111696.11	NT5DC3	chr12	103770453	103841197
ENSG00000166598.14	HSP90B1	chr12	103930107	103953645
ENSG00000204954.9	C12orf73	chr12	103950202	103965708
ENSG00000139372.14	TDG	chr12	103965804	103988874
ENSG00000120820.12	GLT8D2	chr12	103988984	104064183
ENSG00000111727.11	HCFC2	chr12	104064457	104106524
ENSG00000120837.7	NFYB	chr12	104117077	104138289
ENSG00000198431.15	TXNRD1	chr12	104215779	104350305
ENSG00000255150.2	EID3	chr12	104303739	104305205
ENSG00000171310.10	CHST11	chr12	104455295	104762014
ENSG00000136052.9	SLC41A2	chr12	104802553	104958744
ENSG00000151131.10	C12orf45	chr12	104986310	105074197
ENSG00000136010.13	ALDH1L2	chr12	105019784	105084577
ENSG00000136051.14	WASHC4	chr12	105107324	105169134
ENSG00000136044.11	APPL2	chr12	105173296	105236238
ENSG00000235162.8	C12orf75	chr12	105235290	105396097
ENSG00000074590.13	NUAK1	chr12	106063340	106140033
ENSG00000136026.13	CKAP4	chr12	106237877	106304279
ENSG00000166046.10	TCP11L2	chr12	106301929	106347015
ENSG00000013503.9	POLR3B	chr12	106357658	106510198
ENSG00000111783.12	RFX4	chr12	106582907	106762803
ENSG00000111785.19	RIC8B	chr12	106774595	106889316
ENSG00000151135.9	TMEM263	chr12	106955719	106978778
ENSG00000120832.9	MTERF2	chr12	106977291	106987166
ENSG00000008405.11	CRY1	chr12	106991364	107093829
ENSG00000151136.14	BTBD11	chr12	107318413	107659642
ENSG00000136045.11	PWP1	chr12	107685732	107713167
ENSG00000110851.11	PRDM4	chr12	107732866	107761272
ENSG00000187855.5	ASCL4	chr12	107774385	107776644
ENSG00000075035.9	WSCD2	chr12	108129471	108250537
ENSG00000174600.13	CMKLR1	chr12	108288044	108339341
ENSG00000198855.6	FICD	chr12	108515185	108525837
ENSG00000075856.11	SART3	chr12	108522580	108561400
ENSG00000136003.15	ISCU	chr12	108562582	108569384
ENSG00000183160.8	TMEM119	chr12	108589846	108598320
ENSG00000110876.9	SELPLG	chr12	108622277	108633959
ENSG00000110880.10	CORO1C	chr12	108645109	108731596
ENSG00000084112.14	SSH1	chr12	108778192	108857590
ENSG00000110887.7	DAO	chr12	108858932	108901043
ENSG00000166111.9	SVOP	chr12	108907741	109021240
ENSG00000135093.12	USP30	chr12	109023089	109088026
ENSG00000189046.10	ALKBH2	chr12	109088188	109093631
ENSG00000076248.10	UNG	chr12	109097574	109110992
ENSG00000076555.15	ACACB	chr12	109116595	109268226
ENSG00000139445.17	FOXN4	chr12	109277979	109309220
ENSG00000174527.9	MYO1H	chr12	109347903	109455523
ENSG00000110906.12	KCTD10	chr12	109448656	109477544
ENSG00000151148.13	UBE3B	chr12	109477402	109536705
ENSG00000139428.11	MMAB	chr12	109553737	109573874
ENSG00000110921.13	MVK	chr12	109573255	109598117
ENSG00000139438.5	FAM222A	chr12	109714228	109770507
ENSG00000111199.10	TRPV4	chr12	109783085	109833401
ENSG00000139433.9	GLTP	chr12	109850943	109880488
ENSG00000139437.17	TCHP	chr12	109900264	109983841
ENSG00000139436.20	GIT2	chr12	109929792	109996389
ENSG00000076513.16	ANKRD13A	chr12	109999186	110039763
ENSG00000174456.13	C12orf76	chr12	110027028	110073686
ENSG00000122970.15	IFT81	chr12	110124335	110218797
ENSG00000174437.16	ATP2A2	chr12	110280756	110351093
ENSG00000196510.12	ANAPC7	chr12	110372900	110403730
ENSG00000111229.15	ARPC3	chr12	110434825	110450422
ENSG00000111231.8	GPN3	chr12	110452484	110469268
ENSG00000204856.11	FAM216A	chr12	110468364	110490385
ENSG00000111237.18	VPS29	chr12	110491097	110502117
ENSG00000151164.18	RAD9B	chr12	110501655	110532086
ENSG00000196850.5	PPTC7	chr12	110533245	110583320
ENSG00000204852.15	TCTN1	chr12	110614027	110649430
ENSG00000122986.13	HVCN1	chr12	110627841	110704950
ENSG00000186298.11	PPP1CC	chr12	110719680	110742939
ENSG00000173093.12	CCDC63	chr12	110846769	110907535
ENSG00000111245.14	MYL2	chr12	110910819	110920722
ENSG00000111249.13	CUX2	chr12	111034024	111350554
ENSG00000198324.13	PHETA1	chr12	111360651	111369121
ENSG00000111252.10	SH2B3	chr12	111405948	111451623
ENSG00000204842.15	ATXN2	chr12	111443485	111599676
ENSG00000089234.15	BRAP	chr12	111642146	111685986
ENSG00000111271.14	ACAD10	chr12	111686056	111757107
ENSG00000257767.2	AC002996.1	chr12	111753890	111791418
ENSG00000111275.12	ALDH2	chr12	111766887	111817529
ENSG00000089022.13	MAPKAPK5	chr12	111841978	111902238
ENSG00000198270.12	TMEM116	chr12	111931282	112013185
ENSG00000089248.6	ERP29	chr12	112013316	112023451
ENSG00000111300.9	NAA25	chr12	112026689	112109022
ENSG00000135148.11	TRAFD1	chr12	112125501	112153609
ENSG00000173064.12	HECTD4	chr12	112160188	112382439
ENSG00000089009.15	RPL6	chr12	112405190	112418838
ENSG00000179295.17	PTPN11	chr12	112418351	112509913
ENSG00000089169.14	RPH3A	chr12	112570380	112898881
ENSG00000089127.12	OAS1	chr12	112906777	112933222
ENSG00000111331.12	OAS3	chr12	112938352	112973249
ENSG00000111335.12	OAS2	chr12	112978395	113011723
ENSG00000135144.7	DTX1	chr12	113056709	113098028
ENSG00000111344.11	RASAL1	chr12	113098819	113136239
ENSG00000186710.11	CFAP73	chr12	113149858	113159276
ENSG00000123064.12	DDX54	chr12	113157174	113185479
ENSG00000139405.15	RITA1	chr12	113185526	113192368
ENSG00000166578.9	IQCD	chr12	113195441	113221094
ENSG00000186815.12	TPCN1	chr12	113221050	113298585
ENSG00000089060.11	SLC8B1	chr12	113298759	113359493
ENSG00000151176.7	PLBD2	chr12	113358566	113391625
ENSG00000135094.10	SDS	chr12	113392445	113426301
ENSG00000139410.14	SDSL	chr12	113422237	113438276
ENSG00000089116.3	LHX5	chr12	113462034	113472280
ENSG00000122965.10	RBM19	chr12	113816738	113966371
ENSG00000089225.19	TBX5	chr12	114353931	114408442
ENSG00000135111.15	TBX3	chr12	114670254	114684164
ENSG00000123066.8	MED13L	chr12	115953872	116277719
ENSG00000258102.3	MAP1LC3B2	chr12	116548105	116576448
ENSG00000111412.5	C12orf49	chr12	116710185	116738070
ENSG00000135119.14	RNFT2	chr12	116738178	116853631
ENSG00000135116.9	HRK	chr12	116856144	116881441
ENSG00000174989.12	FBXW8	chr12	116910956	117031148
ENSG00000088992.17	TESC	chr12	117038923	117099479
ENSG00000135108.14	FBXO21	chr12	117141988	117190531
ENSG00000089250.18	NOS1	chr12	117208142	117452170
ENSG00000171435.13	KSR2	chr12	117453012	117968983
ENSG00000111445.13	RFC5	chr12	118013588	118033130
ENSG00000176871.8	WSB2	chr12	118032694	118062430
ENSG00000176834.13	VSIG10	chr12	118063593	118136026
ENSG00000089220.4	PEBP1	chr12	118135858	118145584
ENSG00000135090.13	TAOK3	chr12	118149801	118372945
ENSG00000111707.11	SUDS3	chr12	118376380	118418031
ENSG00000139767.9	SRRM4	chr12	118981495	119163051
ENSG00000152137.6	HSPB8	chr12	119178642	119221131
ENSG00000183273.6	CCDC60	chr12	119334712	119541047
ENSG00000224982.3	TMEM233	chr12	119593459	119643066
ENSG00000111725.10	PRKAB1	chr12	119667753	119681630
ENSG00000122966.15	CIT	chr12	119685790	119877291
ENSG00000135127.11	BICDL1	chr12	119989869	120094494
ENSG00000111737.11	RAB35	chr12	120095095	120117502
ENSG00000089154.10	GCN1	chr12	120127203	120194710
ENSG00000089157.15	RPLP0	chr12	120196686	120201235
ENSG00000089159.16	PXN	chr12	120210439	120265771
ENSG00000089163.4	SIRT4	chr12	120302316	120313249
ENSG00000170890.13	PLA2G1B	chr12	120322111	120327789
ENSG00000135097.6	MSI1	chr12	120341330	120369180
ENSG00000111775.2	COX6A1	chr12	120438090	120440742
ENSG00000111780.8	AL021546.1	chr12	120438198	120460006
ENSG00000170855.3	TRIAP1	chr12	120443961	120446412
ENSG00000257218.5	GATC	chr12	120446438	120463749
ENSG00000111786.8	SRSF9	chr12	120461668	120469793
ENSG00000088986.10	DYNLL1	chr12	120469850	120498493
ENSG00000110871.14	COQ5	chr12	120503274	120534434
ENSG00000022840.15	RNF10	chr12	120533480	120577594
ENSG00000167272.10	POP5	chr12	120578764	120581398
ENSG00000157782.9	CABP1	chr12	120640552	120667324
ENSG00000110917.7	MLEC	chr12	120686869	120701864
ENSG00000175970.10	UNC119B	chr12	120710435	120723640
ENSG00000122971.8	ACADS	chr12	120725735	120740008
ENSG00000157837.15	SPPL3	chr12	120762510	120904371
ENSG00000135100.17	HNF1A	chr12	120978543	121002512
ENSG00000157895.11	C12orf43	chr12	121000486	121016502
ENSG00000135114.12	OASL	chr12	121019111	121039242
ENSG00000089041.16	P2RX7	chr12	121132819	121188032
ENSG00000135124.14	P2RX4	chr12	121209857	121234106
ENSG00000110931.18	CAMKK2	chr12	121237691	121298308
ENSG00000089053.12	ANAPC5	chr12	121308245	121399896
ENSG00000170633.16	RNF34	chr12	121400041	121430623
ENSG00000089094.18	KDM2B	chr12	121429097	121581015
ENSG00000276045.3	ORAI1	chr12	121626550	121642677
ENSG00000139714.12	MORN3	chr12	121648742	121672631
ENSG00000188735.12	TMEM120B	chr12	121712752	121783001
ENSG00000139725.7	RHOF	chr12	121777754	121803403
ENSG00000139718.10	SETD1B	chr12	121804180	121832584
ENSG00000158104.11	HPD	chr12	121839527	121863596
ENSG00000110801.13	PSMD9	chr12	121888731	121918297
ENSG00000256950.2	AC069503.2	chr12	121888809	121921470
ENSG00000158023.9	WDR66	chr12	121917862	122003927
ENSG00000110987.8	BCL7A	chr12	122019422	122062044
ENSG00000175727.13	MLXIP	chr12	122078722	122147347
ENSG00000158113.12	LRRC43	chr12	122167738	122203471
ENSG00000204671.1	IL31	chr12	122172030	122174199
ENSG00000176383.8	B3GNT4	chr12	122203543	122208952
ENSG00000284934.1	DIABLO	chr12	122207662	122227534
ENSG00000184047.17	DIABLO	chr12	122207663	122226568
ENSG00000256861.1	AC048338.1	chr12	122207779	122266423
ENSG00000139719.10	VPS33A	chr12	122229564	122266521
ENSG00000130779.20	CLIP1	chr12	122271432	122422632
ENSG00000033030.13	ZCCHC8	chr12	122471600	122501073
ENSG00000111011.17	RSRC2	chr12	122503458	122527000
ENSG00000184445.11	KNTC1	chr12	122527246	122626396
ENSG00000182782.7	HCAR2	chr12	122701293	122703343
ENSG00000255398.2	HCAR3	chr12	122714756	122716892
ENSG00000196917.5	HCAR1	chr12	122726076	122730843
ENSG00000139726.10	DENR	chr12	122752774	122771064
ENSG00000130783.13	CCDC62	chr12	122774327	122827528
ENSG00000130787.13	HIP1R	chr12	122834453	122862960
ENSG00000139722.6	VPS37B	chr12	122865328	122896444
ENSG00000150967.17	ABCB9	chr12	122920951	122981649
ENSG00000111325.16	OGFOD2	chr12	122974580	122980043
ENSG00000182196.13	ARL6IP4	chr12	122980060	122982913
ENSG00000090975.12	PITPNM2	chr12	122983480	123150015
ENSG00000051825.14	MPHOSPH9	chr12	123152320	123244014
ENSG00000130921.7	C12orf65	chr12	123232916	123257959
ENSG00000111328.6	CDK2AP1	chr12	123260971	123272334
ENSG00000139697.13	SBNO1	chr12	123289109	123364843
ENSG00000183955.12	KMT5A	chr12	123383773	123409358
ENSG00000150977.10	RILPL2	chr12	123410683	123436717
ENSG00000184209.14	SNRNP35	chr12	123457641	123473154
ENSG00000188026.12	RILPL1	chr12	123470054	123533718
ENSG00000086598.10	TMED2	chr12	123584531	123598577
ENSG00000111364.15	DDX55	chr12	123602077	123620941
ENSG00000111361.12	EIF2B1	chr12	123620406	123633766
ENSG00000111358.13	GTF2H3	chr12	123633739	123662606
ENSG00000168778.11	TCTN2	chr12	123671113	123708403
ENSG00000185344.13	ATP6V0A2	chr12	123712318	123761755
ENSG00000197653.15	DNAH10	chr12	123762188	123936206
ENSG00000119242.8	CCDC92	chr12	123918660	123972831
ENSG00000179195.15	ZNF664	chr12	123971845	124015439
ENSG00000178882.14	RFLNA	chr12	123973241	124316024
ENSG00000274874.1	AC068790.8	chr12	123973944	124088594
ENSG00000196498.13	NCOR2	chr12	124324415	124567589
ENSG00000073060.15	SCARB1	chr12	124776856	124882668
ENSG00000150991.14	UBC	chr12	124911604	124917368
ENSG00000150990.7	DHX37	chr12	124946825	124989122
ENSG00000184992.10	BRI3BP	chr12	124993700	125031231
ENSG00000081760.16	AACS	chr12	125065379	125143333
ENSG00000139364.10	TMEM132B	chr12	125186836	125662377
ENSG00000181234.9	TMEM132C	chr12	128267403	128707915
ENSG00000139370.11	SLC15A4	chr12	128793191	128823983
ENSG00000151948.11	GLT1D1	chr12	128853427	128984968
ENSG00000151952.15	TMEM132D	chr12	129071725	129903666
ENSG00000111432.4	FZD10	chr12	130162459	130165740
ENSG00000125207.7	PIWIL1	chr12	130337887	130372637
ENSG00000060709.15	RIMBP2	chr12	130396137	130716281
ENSG00000111450.13	STX2	chr12	130789600	130839266
ENSG00000132341.11	RAN	chr12	130871879	130877678
ENSG00000111452.12	ADGRD1	chr12	130953907	131141469
ENSG00000061936.9	SFSWAP	chr12	131711081	131799737
ENSG00000198598.6	MMP17	chr12	131828393	131851783
ENSG00000177169.9	ULK1	chr12	131894651	131923167
ENSG00000177192.13	PUS1	chr12	131929200	131945896
ENSG00000183495.13	EP400	chr12	131949920	132081102
ENSG00000185163.9	DDX51	chr12	132136594	132144335
ENSG00000184967.6	NOC4L	chr12	132144448	132152473
ENSG00000182870.12	GALNT9	chr12	132196372	132329349
ENSG00000112787.13	FBRSL1	chr12	132489551	132585188
ENSG00000204583.9	LRCOL1	chr12	132603150	132610543
ENSG00000187848.13	P2RX2	chr12	132618776	132622386
ENSG00000177084.16	POLE	chr12	132623753	132687365
ENSG00000176894.9	PXMP2	chr12	132687606	132704991
ENSG00000247077.6	PGAM5	chr12	132710819	132722734
ENSG00000176915.14	ANKLE2	chr12	132725503	132761888
ENSG00000090615.14	GOLGA3	chr12	132768909	132828858
ENSG00000072609.17	CHFR	chr12	132822187	132956304
ENSG00000196458.10	ZNF605	chr12	132918308	132956306
ENSG00000198393.7	ZNF26	chr12	132986365	133032952
ENSG00000198040.10	ZNF84	chr12	133037292	133063304
ENSG00000196387.9	ZNF140	chr12	133079838	133107544
ENSG00000214029.4	ZNF891	chr12	133106817	133130473
ENSG00000256223.5	ZNF10	chr12	133130575	133159465
ENSG00000256825.4	AC026786.1	chr12	133130984	133202369
ENSG00000090612.20	ZNF268	chr12	133181409	133214831
ENSG00000227059.6	ANHX	chr12	133218312	133236095
ENSG00000198033.11	TUBA3C	chr13	19173770	19181852
ENSG00000132958.17	TPTE2	chr13	19422877	19536762
ENSG00000196199.13	MPHOSPH8	chr13	19633681	19673459
ENSG00000121390.18	PSPC1	chr13	19674752	19783019
ENSG00000132950.18	ZMYM5	chr13	19823482	19863636
ENSG00000121741.16	ZMYM2	chr13	19958670	20091829
ENSG00000121743.3	GJA3	chr13	20138255	20161049
ENSG00000165474.6	GJB2	chr13	20187463	20193010
ENSG00000121742.17	GJB6	chr13	20221962	20232395
ENSG00000165475.14	CRYL1	chr13	20403666	20525873
ENSG00000032742.17	IFT88	chr13	20567069	20691437
ENSG00000172458.4	IL17D	chr13	20702127	20723098
ENSG00000150456.10	EEF1AKMT1	chr13	20728731	20773958
ENSG00000132953.16	XPO4	chr13	20777329	20903048
ENSG00000150457.8	LATS2	chr13	20973032	21061547
ENSG00000150459.12	SAP18	chr13	21140514	21149084
ENSG00000165480.15	SKA3	chr13	21153595	21176602
ENSG00000173141.4	MRPL57	chr13	21176645	21179084
ENSG00000180776.15	ZDHHC20	chr13	21372573	21459370
ENSG00000165487.13	MICU2	chr13	21492691	21604214
ENSG00000102678.6	FGF9	chr13	21671383	21704498
ENSG00000102683.7	SGCG	chr13	23180952	23325165
ENSG00000151835.15	SACS	chr13	23328826	23433740
ENSG00000127863.15	TNFRSF19	chr13	23570370	23676104
ENSG00000027001.9	MIPEP	chr13	23730189	23889419
ENSG00000205863.10	C1QTNF9B	chr13	23890525	23902655
ENSG00000273167.1	AL359736.1	chr13	23979700	24321031
ENSG00000182957.15	SPATA13	chr13	23979805	24307074
ENSG00000240654.6	C1QTNF9	chr13	24307166	24322535
ENSG00000102699.5	PARP4	chr13	24420926	24512810
ENSG00000075673.11	ATP12A	chr13	24680411	24712493
ENSG00000132972.18	RNF17	chr13	24764152	24879921
ENSG00000151849.14	CENPJ	chr13	24882284	24922889
ENSG00000151846.8	PABPC3	chr13	25095868	25099254
ENSG00000165566.12	AMER2	chr13	25161684	25172288
ENSG00000139505.11	MTMR6	chr13	25246201	25288009
ENSG00000139496.15	NUP58	chr13	25301524	25349800
ENSG00000132932.16	ATP8A2	chr13	25372071	26025851
ENSG00000180730.4	SHISA2	chr13	26044597	26051031
ENSG00000127870.16	RNF6	chr13	26132115	26222493
ENSG00000132964.11	CDK8	chr13	26254104	26405238
ENSG00000132970.12	WASF3	chr13	26557703	26688948
ENSG00000132975.7	GPR12	chr13	26755200	26760785
ENSG00000152484.13	USP12	chr13	27066142	27171896
ENSG00000122026.10	RPL21	chr13	27251309	27256691
ENSG00000122035.6	RASL11A	chr13	27270327	27273690
ENSG00000122034.14	GTF3A	chr13	27424544	27435823
ENSG00000122033.14	MTIF3	chr13	27435643	27450591
ENSG00000139517.8	LNX2	chr13	27545911	27620404
ENSG00000186184.17	POLR1D	chr13	27620742	27744237
ENSG00000169840.4	GSX1	chr13	27792643	27794768
ENSG00000139515.5	PDX1	chr13	27920020	27926231
ENSG00000165556.9	CDX2	chr13	27962137	27971139
ENSG00000183463.5	URAD	chr13	27977714	27988654
ENSG00000122025.14	FLT3	chr13	28003274	28100592
ENSG00000152520.13	PAN3	chr13	28138506	28295335
ENSG00000102755.11	FLT1	chr13	28300344	28495145
ENSG00000132963.7	POMP	chr13	28659104	28678925
ENSG00000139508.14	SLC46A3	chr13	28700064	28718970
ENSG00000132938.19	MTUS2	chr13	28820348	29505947
ENSG00000139514.12	SLC7A1	chr13	29509410	29595688
ENSG00000122042.9	UBL3	chr13	29764371	29850684
ENSG00000102781.13	KATNAL1	chr13	30202630	30307484
ENSG00000236444.4	UBE2L5	chr13	30422488	30428616
ENSG00000189403.14	HMGB1	chr13	30456704	30617597
ENSG00000132952.11	USPL1	chr13	30617693	30660770
ENSG00000132965.9	ALOX5AP	chr13	30713478	30764426
ENSG00000102802.9	MEDAG	chr13	30906191	30925572
ENSG00000175664.9	TEX26	chr13	30932703	30975502
ENSG00000120694.19	HSPH1	chr13	31134974	31162388
ENSG00000187676.7	B3GLCT	chr13	31199936	31332276
ENSG00000133105.7	RXFP2	chr13	31739542	31803388
ENSG00000073910.21	FRY	chr13	31846713	32299122
ENSG00000189167.11	ZAR1L	chr13	32303700	32315344
ENSG00000139618.14	BRCA2	chr13	32315474	32400266
ENSG00000139597.17	N4BP2L1	chr13	32400723	32428311
ENSG00000244754.8	N4BP2L2	chr13	32432417	32538885
ENSG00000083642.18	PDS5B	chr13	32586427	32778019
ENSG00000133116.7	KL	chr13	33016433	33066145
ENSG00000133121.20	STARD13	chr13	33103135	33350630
ENSG00000133119.12	RFC3	chr13	33818049	33966558
ENSG00000172915.18	NBEA	chr13	34942287	35673022
ENSG00000180660.7	MAB21L1	chr13	35474182	35477209
ENSG00000133083.14	DCLK1	chr13	35768652	36131306
ENSG00000120669.15	SOHLH2	chr13	36168208	36214615
ENSG00000250709.1	CCDC169-SOHLH2	chr13	36168794	36297842
ENSG00000242715.7	CCDC169	chr13	36222008	36297840
ENSG00000133104.13	SPART	chr13	36301638	36370180
ENSG00000133101.9	CCNA1	chr13	36431520	36442882
ENSG00000180440.3	SERTM1	chr13	36673912	36697839
ENSG00000133111.3	RFXAP	chr13	36819224	36829104
ENSG00000120693.13	SMAD9	chr13	36844831	36920765
ENSG00000120697.8	ALG5	chr13	36949775	37000261
ENSG00000120699.12	EXOSC8	chr13	36998816	37009613
ENSG00000102710.19	SUPT20H	chr13	37009312	37059713
ENSG00000180138.7	CSNK1A1L	chr13	37103259	37105664
ENSG00000133110.14	POSTN	chr13	37562583	37598844
ENSG00000133107.14	TRPC4	chr13	37636636	37870425
ENSG00000120686.11	UFM1	chr13	38349849	38363619
ENSG00000150893.10	FREM2	chr13	38687129	38887131
ENSG00000133115.11	STOML3	chr13	38965925	38991066
ENSG00000120685.19	PROSER1	chr13	39009866	39038076
ENSG00000188811.13	NHLRC3	chr13	39038306	39050109
ENSG00000183722.8	LHFPL6	chr13	39209116	39603528
ENSG00000133103.16	COG6	chr13	39655627	39791665
ENSG00000150907.7	FOXO1	chr13	40469953	40666597
ENSG00000102738.7	MRPS31	chr13	40729135	40771173
ENSG00000102743.14	SLC25A15	chr13	40789412	40810111
ENSG00000120690.15	ELF1	chr13	40932028	41061440
ENSG00000120688.8	WBP4	chr13	41061274	41084006
ENSG00000165572.7	KBTBD6	chr13	41127569	41132746
ENSG00000120696.8	KBTBD7	chr13	41189833	41194566
ENSG00000120662.15	MTRF1	chr13	41216369	41263577
ENSG00000172766.18	NAA16	chr13	41311205	41377030
ENSG00000102760.12	RGCC	chr13	41457559	41470882
ENSG00000102763.17	VWA8	chr13	41566837	41961120
ENSG00000102780.16	DGKH	chr13	42040036	42256578
ENSG00000023516.8	AKAP11	chr13	42272153	42323267
ENSG00000120659.14	TNFSF11	chr13	42562736	42608013
ENSG00000179813.6	FAM216B	chr13	42781550	42791549
ENSG00000133106.14	EPSTI1	chr13	42886388	42992271
ENSG00000120675.5	DNAJC15	chr13	43023203	43114224
ENSG00000120658.13	ENOX1	chr13	43213518	43786908
ENSG00000151773.12	CCDC122	chr13	43823909	43879727
ENSG00000179630.10	LACC1	chr13	43879284	43893932
ENSG00000281883.1	AL512506.3	chr13	43883800	44028526
ENSG00000139656.6	SMIM2	chr13	44143543	44161257
ENSG00000151778.10	SERP2	chr13	44373665	44397714
ENSG00000102804.14	TSC22D1	chr13	44432143	44577147
ENSG00000083635.7	NUFIP1	chr13	44939249	44989483
ENSG00000133114.17	GPALPP1	chr13	44989529	45037669
ENSG00000188342.11	GTF2F2	chr13	45120515	45284909
ENSG00000180332.6	KCTD4	chr13	45192853	45194717
ENSG00000133112.16	TPT1	chr13	45333471	45341370
ENSG00000174032.16	SLC25A30	chr13	45393316	45418455
ENSG00000136152.14	COG3	chr13	45464898	45536630
ENSG00000165837.11	ERICH6B	chr13	45534522	45615739
ENSG00000174015.9	SPERT	chr13	45702311	45714559
ENSG00000215475.4	SIAH3	chr13	45777243	45851736
ENSG00000123200.16	ZC3H13	chr13	45954465	46052759
ENSG00000080618.14	CPB2	chr13	46053195	46105033
ENSG00000136167.13	LCP1	chr13	46125920	46211871
ENSG00000173988.12	LRRC63	chr13	46211943	46277366
ENSG00000102445.18	RUBCNL	chr13	46342000	46438190
ENSG00000136141.14	LRCH1	chr13	46553168	46753040
ENSG00000139684.13	ESD	chr13	46771256	46797232
ENSG00000102468.10	HTR2A	chr13	46831550	46897076
ENSG00000136143.15	SUCLA2	chr13	47745736	48037968
ENSG00000136159.3	NUDT15	chr13	48037567	48047222
ENSG00000136146.14	MED4	chr13	48053323	48095131
ENSG00000136156.13	ITM2B	chr13	48232612	48270357
ENSG00000139687.15	RB1	chr13	48303726	48599436
ENSG00000139679.15	LPAR6	chr13	48389567	48444704
ENSG00000136161.12	RCBTB2	chr13	48488959	48533256
ENSG00000152207.7	CYSLTR2	chr13	48653711	48711226
ENSG00000102531.16	FNDC3A	chr13	48975912	49209779
ENSG00000102539.5	MLNR	chr13	49220338	49222377
ENSG00000102543.14	CDADC1	chr13	49247925	49293485
ENSG00000102547.18	CAB39L	chr13	49308650	49444126
ENSG00000136169.16	SETDB2	chr13	49444374	49495003
ENSG00000136147.17	PHF11	chr13	49495610	49528987
ENSG00000136144.11	RCBTB1	chr13	49531946	49585583
ENSG00000152213.3	ARL11	chr13	49628299	49633872
ENSG00000123179.13	EBPL	chr13	49660723	49691475
ENSG00000102753.9	KPNA3	chr13	49699307	49792921
ENSG00000123178.14	SPRYD7	chr13	49912706	49936490
ENSG00000204977.9	TRIM13	chr13	49995888	50020481
ENSG00000198553.8	KCNRG	chr13	50015254	50020922
ENSG00000186047.9	DLEU7	chr13	50711008	50843939
ENSG00000136104.20	RNASEH2B	chr13	50909678	51024120
ENSG00000226792.7	C13orf42	chr13	51082119	51200252
ENSG00000150510.16	FAM124A	chr13	51222334	51284241
ENSG00000253309.6	SERPINE3	chr13	51335773	51364735
ENSG00000102786.14	INTS6	chr13	51354077	51454264
ENSG00000139668.8	WDFY2	chr13	51584455	51767707
ENSG00000285444.1	AL162377.3	chr13	51763951	51845159
ENSG00000102796.10	DHRS12	chr13	51767993	51804157
ENSG00000281106.3	TMEM272	chr13	51813347	51845175
ENSG00000123171.6	CCDC70	chr13	51861981	51866232
ENSG00000123191.14	ATP7B	chr13	51930436	52012125
ENSG00000253710.3	ALG11	chr13	52012398	52032171
ENSG00000253797.2	UTP14C	chr13	52024691	52033600
ENSG00000197168.12	NEK5	chr13	52033611	52129078
ENSG00000136098.16	NEK3	chr13	52132639	52159861
ENSG00000136114.16	THSD1	chr13	52377167	52416373
ENSG00000136100.13	VPS36	chr13	52412602	52450628
ENSG00000136108.14	CKAP2	chr13	52455429	52476628
ENSG00000139675.12	HNRNPA1L2	chr13	52642425	52643796
ENSG00000165416.14	SUGT1	chr13	52652709	52700909
ENSG00000136110.12	CNMD	chr13	52703264	52739812
ENSG00000136099.13	PCDH8	chr13	52842889	52848641
ENSG00000102837.6	OLFM4	chr13	53028759	53052057
ENSG00000204919.1	PRR20A	chr13	57140918	57143939
ENSG00000229665.8	PRR20C	chr13	57140918	57157082
ENSG00000204918.3	PRR20B	chr13	57147488	57150509
ENSG00000227151.4	PRR20D	chr13	57160632	57163653
ENSG00000234278.3	PRR20E	chr13	57167197	57170218
ENSG00000118946.11	PCDH17	chr13	57631810	57729311
ENSG00000139734.18	DIAPH3	chr13	59665583	60163987
ENSG00000083544.14	TDRD3	chr13	60396457	60573878
ENSG00000280165.1	PCDH20	chr13	61409685	61415522
ENSG00000197991.11	AL592490.1	chr13	61409858	61427849
ENSG00000237378.3	AL445989.1	chr13	63746741	63751080
ENSG00000285566.1	AL445238.1	chr13	63832361	63833531
ENSG00000184226.14	PCDH9	chr13	66302834	67230445
ENSG00000150361.11	KLHL1	chr13	69700594	70108493
ENSG00000276644.4	DACH1	chr13	71437966	71867192
ENSG00000204899.5	MZT1	chr13	72708357	72727687
ENSG00000136122.15	BORA	chr13	72727749	72756198
ENSG00000083520.14	DIS3	chr13	72752169	72782096
ENSG00000083535.15	PIBF1	chr13	72782059	73016461
ENSG00000102554.13	KLF5	chr13	73054976	73077542
ENSG00000118922.17	KLF12	chr13	73686089	73995056
ENSG00000136111.13	TBC1D4	chr13	75283503	75482114
ENSG00000188243.12	COMMD6	chr13	75525219	75549439
ENSG00000118939.17	UCHL3	chr13	75549480	75606020
ENSG00000136153.19	LMO7	chr13	75620434	75859870
ENSG00000178695.5	KCTD12	chr13	76880166	76886390
ENSG00000102794.9	ACOD1	chr13	76948497	76958642
ENSG00000102805.14	CLN5	chr13	76990660	77019143
ENSG00000283208.1	AC001226.2	chr13	76992078	77129589
ENSG00000005812.10	FBXL3	chr13	76992598	77027195
ENSG00000005810.17	MYCBP2	chr13	77044655	77327050
ENSG00000136155.16	SCEL	chr13	77535674	77645263
ENSG00000139737.21	SLAIN1	chr13	77697854	77764242
ENSG00000136160.15	EDNRB	chr13	77895481	77975529
ENSG00000152192.7	POU4F1	chr13	78598362	78603560
ENSG00000152193.7	RNF219	chr13	78614291	78659179
ENSG00000139746.15	RBM26	chr13	79311824	79406477
ENSG00000102471.14	NDFIP2	chr13	79481124	79556075
ENSG00000136158.11	SPRY2	chr13	80335976	80340951
ENSG00000178235.7	SLITRK1	chr13	83877205	83882393
ENSG00000184564.9	SLITRK6	chr13	85792787	85806683
ENSG00000165300.7	SLITRK5	chr13	87672615	87696272
ENSG00000179399.14	GPC5	chr13	91398607	92873682
ENSG00000183098.10	GPC6	chr13	93226842	94407401
ENSG00000080166.15	DCT	chr13	94436808	94479682
ENSG00000088451.10	TGDS	chr13	94574051	94596257
ENSG00000152749.7	GPR180	chr13	94601903	94634645
ENSG00000125285.5	SOX21	chr13	94709622	94712399
ENSG00000125257.14	ABCC4	chr13	95019829	95301475
ENSG00000134873.9	CLDN10	chr13	95433604	95579759
ENSG00000134874.17	DZIP1	chr13	95578202	95644703
ENSG00000102580.14	DNAJC3	chr13	95677139	95794989
ENSG00000102595.19	UGGT2	chr13	95801580	96053482
ENSG00000185352.8	HS6ST3	chr13	96090839	96839562
ENSG00000165621.8	OXGR1	chr13	96985719	96994730
ENSG00000139793.18	MBNL2	chr13	97221434	97394120
ENSG00000125249.6	RAP2A	chr13	97434222	97469128
ENSG00000065150.18	IPO5	chr13	97953658	98024297
ENSG00000152767.16	FARP1	chr13	98142562	98455176
ENSG00000139797.7	RNF113B	chr13	98175785	98177265
ENSG00000102572.14	STK24	chr13	98445185	98577940
ENSG00000088386.16	SLC15A1	chr13	98683801	98752654
ENSG00000088387.18	DOCK9	chr13	98793429	99086625
ENSG00000134882.15	UBAC2	chr13	99200774	99386434
ENSG00000125245.12	GPR18	chr13	99254714	99261744
ENSG00000169508.6	GPR183	chr13	99294530	99307405
ENSG00000125304.9	TM9SF2	chr13	99446311	99564006
ENSG00000125246.15	CLYBL	chr13	99606669	99897134
ENSG00000139800.8	ZIC5	chr13	99962964	99971909
ENSG00000043355.11	ZIC2	chr13	99981772	99986773
ENSG00000175198.16	PCCA	chr13	100089015	100530437
ENSG00000134864.10	GGACT	chr13	100530164	100589528
ENSG00000125247.15	TMTC4	chr13	100603927	100675093
ENSG00000102452.16	NALCN	chr13	101053776	101416492
ENSG00000198542.13	ITGBL1	chr13	101452593	101720856
ENSG00000102466.15	FGF14	chr13	101710804	102402457
ENSG00000134900.11	TPP2	chr13	102597003	102679958
ENSG00000139780.7	METTL21C	chr13	102685744	102694504
ENSG00000175820.3	CCDC168	chr13	102729369	102759070
ENSG00000151287.16	TEX30	chr13	102765990	102773811
ENSG00000134901.12	KDELC1	chr13	102784281	102799007
ENSG00000134897.13	BIVM	chr13	102799049	102841535
ENSG00000270181.3	BIVM-ERCC5	chr13	102799110	102875994
ENSG00000134899.19	ERCC5	chr13	102807146	102876001
ENSG00000125255.6	SLC10A2	chr13	103043998	103066846
ENSG00000182346.19	DAOA	chr13	105465867	105491034
ENSG00000125266.7	EFNB2	chr13	106489731	106535662
ENSG00000134884.14	ARGLU1	chr13	106541673	106568164
ENSG00000204442.3	FAM155A	chr13	107163510	107866735
ENSG00000174405.13	LIG4	chr13	108207439	108218368
ENSG00000139826.5	ABHD13	chr13	108218379	108234255
ENSG00000102524.11	TNFSF13B	chr13	108251240	108308484
ENSG00000041515.15	MYO16	chr13	108596152	109208007
ENSG00000185950.8	IRS2	chr13	109752698	109786568
ENSG00000187498.15	COL4A1	chr13	110148963	110307233
ENSG00000134871.18	COL4A2	chr13	110305812	110513209
ENSG00000139832.4	RAB20	chr13	110523066	110561733
ENSG00000213995.11	NAXD	chr13	110615460	110639993
ENSG00000134905.16	CARS2	chr13	110641412	110713603
ENSG00000153487.12	ING1	chr13	110712736	110723339
ENSG00000088448.14	ANKRD10	chr13	110878540	110915069
ENSG00000102606.18	ARHGEF7	chr13	111114559	111305737
ENSG00000153495.10	TEX29	chr13	111316184	111344249
ENSG00000182968.4	SOX1	chr13	112067647	112070488
ENSG00000153498.11	SPACA7	chr13	112376319	112434689
ENSG00000126216.14	TUBGCP3	chr13	112485005	112588205
ENSG00000068650.18	ATP11A	chr13	112690329	112887168
ENSG00000126217.20	MCF2L	chr13	112894378	113099739
ENSG00000057593.13	F7	chr13	113105788	113120681
ENSG00000126218.11	F10	chr13	113122814	113149529
ENSG00000126231.13	PROZ	chr13	113158654	113172383
ENSG00000126226.21	PCID2	chr13	113177539	113208715
ENSG00000139842.14	CUL4A	chr13	113208193	113267108
ENSG00000185896.10	LAMP1	chr13	113297241	113323672
ENSG00000139835.13	GRTP1	chr13	113324164	113364148
ENSG00000153531.13	ADPRHL1	chr13	113399610	113453524
ENSG00000150401.14	DCUN1D2	chr13	113455819	113490952
ENSG00000150403.17	TMCO3	chr13	113490995	113554590
ENSG00000198176.12	TFDP1	chr13	113584721	113641470
ENSG00000186009.4	ATP4B	chr13	113648804	113658186
ENSG00000185974.6	GRK1	chr13	113667155	113737735
ENSG00000184497.12	TMEM255B	chr13	113759240	113816995
ENSG00000183087.14	GAS6	chr13	113820549	113864067
ENSG00000283199.2	C13orf46	chr13	113953705	113974079
ENSG00000185989.10	RASA3	chr13	113977783	114132611
ENSG00000283361.2	CFAP97D2	chr13	114154691	114223084
ENSG00000130177.15	CDC16	chr13	114234887	114272723
ENSG00000169062.14	UPF3A	chr13	114281584	114305817
ENSG00000198824.6	CHAMP1	chr13	114314335	114337626
ENSG00000257115.1	OR11H12	chr14	18601045	18602129
ENSG00000222036.7	POTEM	chr14	18967434	18999012
ENSG00000187537.13	POTEG	chr14	19402486	19434341
ENSG00000258453.3	OR11H2	chr14	19712904	19714332
ENSG00000176294.5	OR4N2	chr14	19719015	19830253
ENSG00000182652.3	OR4Q3	chr14	19743571	19749469
ENSG00000176299.5	OR4M1	chr14	19773504	19783696
ENSG00000165762.3	OR4K2	chr14	19875142	19883932
ENSG00000176281.4	OR4K5	chr14	19920582	19921659
ENSG00000155249.5	OR4K1	chr14	19930917	19936757
ENSG00000169488.6	OR4K15	chr14	19975444	19976659
ENSG00000169484.3	OR4K14	chr14	20014143	20019307
ENSG00000176253.3	OR4K13	chr14	20029399	20036038
ENSG00000176246.1	OR4L1	chr14	20060045	20060983
ENSG00000176230.6	OR4K17	chr14	20110739	20122199
ENSG00000184394.2	OR4N5	chr14	20138820	20145471
ENSG00000196832.4	OR11G2	chr14	20190894	20201075
ENSG00000176219.3	OR11H6	chr14	20223710	20224702
ENSG00000176198.3	OR11H4	chr14	20239286	20244349
ENSG00000136319.11	TTC5	chr14	20256558	20305994
ENSG00000100814.17	CCNB1IP1	chr14	20311368	20333312
ENSG00000129484.13	PARP2	chr14	20343582	20357905
ENSG00000129566.12	TEP1	chr14	20365667	20413429
ENSG00000185271.8	KLHL33	chr14	20425852	20436158
ENSG00000092094.10	OSGEP	chr14	20446411	20455105
ENSG00000100823.11	APEX1	chr14	20455191	20457772
ENSG00000165782.10	PIP4P1	chr14	20457719	20461612
ENSG00000198805.11	PNP	chr14	20468954	20477094
ENSG00000182545.6	RNASE10	chr14	20505537	20511169
ENSG00000188655.10	RNASE9	chr14	20556093	20560931
ENSG00000259060.7	AL163195.3	chr14	20582892	20609795
ENSG00000173464.14	RNASE11	chr14	20583559	20609884
ENSG00000258436.1	RNASE12	chr14	20590193	20590823
ENSG00000181803.3	OR6S1	chr14	20640696	20641691
ENSG00000258818.3	RNASE4	chr14	20684100	20701215
ENSG00000214274.9	ANG	chr14	20684177	20698971
ENSG00000259171.1	AL163636.2	chr14	20684587	20700576
ENSG00000181562.4	EDDM3A	chr14	20745892	20748380
ENSG00000181552.3	EDDM3B	chr14	20768427	20770948
ENSG00000169413.2	RNASE6	chr14	20781051	20782467
ENSG00000129538.13	RNASE1	chr14	20801228	20803278
ENSG00000169397.3	RNASE3	chr14	20891399	20892348
ENSG00000169385.2	RNASE2	chr14	20955452	20956436
ENSG00000165792.17	METTL17	chr14	20989770	20997035
ENSG00000165794.9	SLC39A2	chr14	20999255	21001871
ENSG00000165795.23	NDRG2	chr14	21016763	21070872
ENSG00000179636.14	TPPP2	chr14	21024109	21036276
ENSG00000206150.3	RNASE13	chr14	21032820	21034785
ENSG00000165799.4	RNASE7	chr14	21042226	21044234
ENSG00000173431.2	RNASE8	chr14	21057822	21058455
ENSG00000165801.9	ARHGEF40	chr14	21070270	21090240
ENSG00000165804.15	ZNF219	chr14	21090046	21104722
ENSG00000232070.8	TMEM253	chr14	21098937	21103724
ENSG00000169327.5	OR5AU1	chr14	21148370	21159060
ENSG00000092199.17	HNRNPC	chr14	21209136	21269494
ENSG00000092200.12	RPGRIP1	chr14	21287939	21351301
ENSG00000092201.9	SUPT16H	chr14	21351472	21384266
ENSG00000100888.13	CHD8	chr14	21385194	21456126
ENSG00000129472.14	RAB2B	chr14	21459020	21476973
ENSG00000092203.13	TOX4	chr14	21476597	21499175
ENSG00000165819.11	METTL3	chr14	21498133	21511375
ENSG00000165821.11	SALL2	chr14	21521081	21537216
ENSG00000169208.2	OR10G3	chr14	21568520	21580076
ENSG00000255582.1	OR10G2	chr14	21633836	21634940
ENSG00000221977.2	OR4E2	chr14	21653835	21667642
ENSG00000276240.2	OR4E1	chr14	21667940	21673818
ENSG00000129562.10	DAD1	chr14	22564905	22589269
ENSG00000100439.10	ABHD4	chr14	22598237	22613215
ENSG00000255804.2	OR6J1	chr14	22630929	22644352
ENSG00000155463.12	OXA1L	chr14	22766522	22773041
ENSG00000155465.18	SLC7A7	chr14	22773222	22829820
ENSG00000172590.18	MRPL52	chr14	22829879	22835037
ENSG00000157227.12	MMP14	chr14	22836557	22849027
ENSG00000197324.8	LRP10	chr14	22871613	22881580
ENSG00000139890.9	REM2	chr14	22883165	22887686
ENSG00000100461.17	RBM23	chr14	22893206	22919184
ENSG00000100462.15	PRMT5	chr14	22920511	22929585
ENSG00000092036.18	HAUS4	chr14	22946228	22957161
ENSG00000259132.1	AL132780.3	chr14	22946270	22982258
ENSG00000129474.15	AJUBA	chr14	22971174	22982642
ENSG00000100802.14	C14orf93	chr14	22985908	23010166
ENSG00000100804.18	PSMB5	chr14	23016543	23035230
ENSG00000222028.3	PSMB11	chr14	23042167	23044276
ENSG00000139880.19	CDH24	chr14	23047062	23057538
ENSG00000100813.14	ACIN1	chr14	23058564	23095614
ENSG00000179933.5	C14orf119	chr14	23094765	23100462
ENSG00000283654.2	LMLN2	chr14	23099065	23104992
ENSG00000092067.5	CEBPE	chr14	23117304	23119616
ENSG00000092068.19	SLC7A8	chr14	23125295	23183674
ENSG00000215277.8	RNF212B	chr14	23185316	23273477
ENSG00000215271.7	HOMEZ	chr14	23272422	23299447
ENSG00000235194.8	PPP1R3E	chr14	23295643	23302848
ENSG00000129473.9	BCL2L2	chr14	23298790	23311759
ENSG00000258643.5	BCL2L2-PABPN1	chr14	23306835	23325369
ENSG00000100836.10	PABPN1	chr14	23321289	23326185
ENSG00000092096.16	SLC22A17	chr14	23346306	23352912
ENSG00000100842.12	EFS	chr14	23356402	23365752
ENSG00000166090.8	IL25	chr14	23372809	23376403
ENSG00000166091.20	CMTM5	chr14	23376773	23379772
ENSG00000197616.11	MYH6	chr14	23381990	23408277
ENSG00000092054.12	MYH7	chr14	23412738	23435718
ENSG00000129460.15	NGDN	chr14	23469688	23509862
ENSG00000136367.13	ZFHX2	chr14	23520855	23556192
ENSG00000259431.5	THTPA	chr14	23555988	23560271
ENSG00000213983.11	AP1G2	chr14	23559565	23568070
ENSG00000092051.16	JPH4	chr14	23568035	23578800
ENSG00000100867.14	DHRS2	chr14	23630115	23645639
ENSG00000157326.18	DHRS4	chr14	23953586	23969279
ENSG00000187630.16	DHRS4L2	chr14	23969874	24006408
ENSG00000186648.14	CARMIL3	chr14	24052000	24069728
ENSG00000100884.9	CPNE6	chr14	24070837	24078100
ENSG00000129535.12	NRL	chr14	24080107	24115014
ENSG00000100889.11	PCK2	chr14	24094053	24110598
ENSG00000100897.17	DCAF11	chr14	24114195	24125242
ENSG00000259371.2	AL136295.3	chr14	24120956	24131829
ENSG00000139914.6	FITM1	chr14	24131275	24132849
ENSG00000092010.14	PSME1	chr14	24136158	24138967
ENSG00000100908.13	EMC9	chr14	24138959	24141588
ENSG00000100911.15	PSME2	chr14	24143362	24147570
ENSG00000092098.16	RNF31	chr14	24146683	24160661
ENSG00000259529.1	AL136295.5	chr14	24151218	24167402
ENSG00000213928.8	IRF9	chr14	24161053	24166565
ENSG00000100918.12	REC8	chr14	24171853	24180257
ENSG00000196497.16	IPO4	chr14	24180219	24188964
ENSG00000259522.3	AL136295.4	chr14	24180395	24190416
ENSG00000100926.14	TM9SF1	chr14	24189143	24195687
ENSG00000254692.1	AL136295.1	chr14	24189157	24213473
ENSG00000139908.14	TSSK4	chr14	24205697	24208362
ENSG00000254505.9	CHMP4A	chr14	24209583	24213869
ENSG00000213920.8	MDP1	chr14	24213937	24216070
ENSG00000255526.6	NEDD8-MDP1	chr14	24213955	24232352
ENSG00000129559.12	NEDD8	chr14	24216852	24232454
ENSG00000100938.17	GMPR2	chr14	24232422	24239242
ENSG00000092330.16	TINF2	chr14	24239643	24242674
ENSG00000092295.11	TGM1	chr14	24249114	24264432
ENSG00000100949.14	RABGGTA	chr14	24265538	24271739
ENSG00000157379.13	DHRS1	chr14	24290598	24299833
ENSG00000196943.13	NOP9	chr14	24299862	24309124
ENSG00000136305.11	CIDEB	chr14	24305096	24311430
ENSG00000213906.9	LTB4R2	chr14	24305734	24312053
ENSG00000213903.8	LTB4R	chr14	24311450	24318036
ENSG00000129467.13	ADCY4	chr14	24318349	24335093
ENSG00000258973.1	AL096870.1	chr14	24332310	24337382
ENSG00000129465.15	RIPK3	chr14	24336021	24340045
ENSG00000100968.13	NFATC4	chr14	24365673	24379604
ENSG00000205978.5	NYNRIN	chr14	24398786	24419288
ENSG00000139899.10	CBLN3	chr14	24426532	24430954
ENSG00000100441.9	KHNYN	chr14	24429286	24441834
ENSG00000100445.17	SDR39U1	chr14	24439766	24442905
ENSG00000092009.10	CMA1	chr14	24505353	24508265
ENSG00000100448.3	CTSG	chr14	24573522	24576260
ENSG00000100450.12	GZMH	chr14	24606480	24609699
ENSG00000100453.12	GZMB	chr14	24630954	24634267
ENSG00000168952.15	STXBP6	chr14	24809656	25050297
ENSG00000139910.19	NOVA1	chr14	26443093	26597754
ENSG00000176165.10	FOXG1	chr14	28760330	28770277
ENSG00000184304.14	PRKD1	chr14	29576479	30191898
ENSG00000092140.15	G2E3	chr14	30559123	30620063
ENSG00000092108.20	SCFD1	chr14	30622112	30735812
ENSG00000100473.16	COCH	chr14	30874514	30895065
ENSG00000196792.11	STRN3	chr14	30893799	31026401
ENSG00000100478.14	AP4S1	chr14	31025106	31096450
ENSG00000092148.12	HECTD1	chr14	31100112	31207804
ENSG00000129493.14	HEATR5A	chr14	31291791	31420582
ENSG00000203546.7	AL139353.1	chr14	31334312	31457441
ENSG00000129480.12	DTD2	chr14	31446036	31457510
ENSG00000214943.4	GPR33	chr14	31482875	31488142
ENSG00000151413.16	NUBPL	chr14	31489956	31861224
ENSG00000100852.12	ARHGAP5	chr14	32076114	32159728
ENSG00000151320.10	AKAP6	chr14	32329273	32837681
ENSG00000151322.18	NPAS3	chr14	32934933	33804176
ENSG00000129521.13	EGLN3	chr14	33924231	34462774
ENSG00000165389.6	SPTSSA	chr14	34432789	34462356
ENSG00000129518.8	EAPP	chr14	34515929	34539711
ENSG00000129515.18	SNX6	chr14	34561094	34630183
ENSG00000165410.14	CFL2	chr14	34706769	34714823
ENSG00000198604.10	BAZ1A	chr14	34752731	34875647
ENSG00000100883.11	SRP54	chr14	34981957	35029567
ENSG00000151327.12	FAM177A1	chr14	35044907	35113130
ENSG00000092020.10	PPP2R3C	chr14	35085467	35122517
ENSG00000100890.15	KIAA0391	chr14	35121846	35277614
ENSG00000258790.1	AL121594.1	chr14	35122549	35317474
ENSG00000100902.10	PSMA6	chr14	35278633	35317493
ENSG00000100906.10	NFKBIA	chr14	35401511	35404749
ENSG00000168348.3	INSM2	chr14	35534042	35537054
ENSG00000174373.16	RALGAPA1	chr14	35538352	35809304
ENSG00000100916.13	BRMS1L	chr14	35826318	35932325
ENSG00000151332.18	MBIP	chr14	36298558	36320676
ENSG00000229415.9	SFTA3	chr14	36473288	36513829
ENSG00000136352.17	NKX2-1	chr14	36516392	36521149
ENSG00000136327.6	NKX2-8	chr14	36580579	36582607
ENSG00000198807.12	PAX9	chr14	36657568	36679715
ENSG00000183032.11	SLC25A21	chr14	36678431	37172866
ENSG00000151338.18	MIPOL1	chr14	37197913	37552361
ENSG00000129514.5	FOXA1	chr14	37589984	37596059
ENSG00000139865.16	TTC6	chr14	37595847	38041442
ENSG00000139874.5	SSTR1	chr14	38207999	38213067
ENSG00000176435.6	CLEC14A	chr14	38254103	38256369
ENSG00000100934.14	SEC23A	chr14	39031919	39109646
ENSG00000092208.17	GEMIN2	chr14	39114223	39136973
ENSG00000182400.14	TRAPPC6B	chr14	39147811	39170532
ENSG00000100941.8	PNN	chr14	39175183	39183218
ENSG00000150527.17	MIA2	chr14	39230231	39388513
ENSG00000165355.7	FBXO33	chr14	39397669	39432500
ENSG00000165379.13	LRFN5	chr14	41607570	41904549
ENSG00000189139.5	FSCB	chr14	44504342	44507279
ENSG00000179476.7	C14orf28	chr14	44897295	44907257
ENSG00000179454.13	KLHL28	chr14	44924319	45042322
ENSG00000198718.12	TOGARAM1	chr14	44962208	45074431
ENSG00000185246.17	PRPF39	chr14	45084099	45116282
ENSG00000100442.10	FKBP3	chr14	45115600	45135319
ENSG00000187790.10	FANCM	chr14	45135940	45200890
ENSG00000129534.13	MIS18BP1	chr14	45203190	45253540
ENSG00000165496.4	RPL10L	chr14	46651010	46651821
ENSG00000139915.19	MDGA2	chr14	46840092	47674954
ENSG00000213741.10	RPS29	chr14	49570984	49599164
ENSG00000165501.16	LRR1	chr14	49598697	49614672
ENSG00000165502.6	RPL36AL	chr14	49618519	49620685
ENSG00000168282.5	MGAT2	chr14	49620795	49623481
ENSG00000165506.14	DNAAF2	chr14	49625174	49635230
ENSG00000100479.12	POLE2	chr14	49643555	49688422
ENSG00000197776.7	KLHDC1	chr14	49693105	49753152
ENSG00000165516.10	KLHDC2	chr14	49767608	49786385
ENSG00000165525.17	NEMF	chr14	49782083	49853203
ENSG00000165527.6	ARF6	chr14	49893092	49897054
ENSG00000100483.13	VCPKMT	chr14	50108632	50116600
ENSG00000100485.11	SOS2	chr14	50117120	50231558
ENSG00000087299.11	L2HGDH	chr14	50237563	50312548
ENSG00000125375.14	ATP5S	chr14	50312326	50335558
ENSG00000100490.9	CDKL1	chr14	50329404	50416461
ENSG00000012983.11	MAP4K5	chr14	50418501	50561126
ENSG00000198513.11	ATL1	chr14	50532509	50633068
ENSG00000151748.14	SAV1	chr14	50632058	50668331
ENSG00000100503.23	NIN	chr14	50719763	50831121
ENSG00000100504.16	PYGL	chr14	50857891	50944736
ENSG00000131969.14	ABHD12B	chr14	50872160	50904970
ENSG00000100505.13	TRIM9	chr14	50975262	51096061
ENSG00000139921.12	TMX1	chr14	51240162	51257546
ENSG00000139926.15	FRMD6	chr14	51489100	51730727
ENSG00000186469.8	GNG2	chr14	51826195	51979342
ENSG00000087302.8	RTRAF	chr14	51989475	52010691
ENSG00000087303.17	NID2	chr14	52004803	52069228
ENSG00000168229.3	PTGDR	chr14	52267713	52276724
ENSG00000125384.6	PTGER2	chr14	52314305	52328606
ENSG00000087301.8	TXNDC16	chr14	52430590	52552522
ENSG00000180998.11	GPR137C	chr14	52553148	52637713
ENSG00000197930.12	ERO1A	chr14	52639916	52695900
ENSG00000100519.11	PSMC6	chr14	52707172	52728587
ENSG00000198252.11	STYX	chr14	52730180	52774998
ENSG00000100522.9	GNPNAT1	chr14	52775194	52791668
ENSG00000073712.14	FERMT2	chr14	52857268	52952435
ENSG00000100523.14	DDHD1	chr14	53036745	53153282
ENSG00000125378.15	BMP4	chr14	53949736	53958761
ENSG00000100526.19	CDKN3	chr14	54396849	54420218
ENSG00000100528.11	CNIH1	chr14	54423560	54441431
ENSG00000197045.12	GMFB	chr14	54474484	54489196
ENSG00000100532.11	CGRRF1	chr14	54509812	54539309
ENSG00000020577.13	SAMD4A	chr14	54567097	54793315
ENSG00000131979.18	GCH1	chr14	54842008	54902852
ENSG00000198554.11	WDHD1	chr14	54938950	55027105
ENSG00000180008.8	SOCS4	chr14	55027230	55049488
ENSG00000168175.14	MAPK1IP1L	chr14	55051631	55070192
ENSG00000131981.15	LGALS3	chr14	55124110	55145413
ENSG00000126787.12	DLGAP5	chr14	55148112	55191678
ENSG00000178974.9	FBXO34	chr14	55271303	55361918
ENSG00000126775.8	ATG14	chr14	55366392	55411858
ENSG00000182521.5	TBPL2	chr14	55413541	55456726
ENSG00000126777.17	KTN1	chr14	55559072	55701526
ENSG00000139946.9	PELI2	chr14	56117814	56301526
ENSG00000070269.13	TMEM260	chr14	56488354	56650606
ENSG00000165588.16	OTX2	chr14	56799905	56810479
ENSG00000070367.15	EXOC5	chr14	57200507	57269008
ENSG00000053770.11	AP5M1	chr14	57268909	57298742
ENSG00000139977.13	NAA30	chr14	57390544	57415917
ENSG00000100557.9	CCDC198	chr14	57469301	57493867
ENSG00000151812.14	SLC35F4	chr14	57563922	57982194
ENSG00000139971.15	ARMH4	chr14	57999735	58298139
ENSG00000131966.13	ACTR10	chr14	58200080	58235636
ENSG00000100567.12	PSMA3	chr14	58244831	58272012
ENSG00000032219.18	ARID4A	chr14	58298385	58373887
ENSG00000196860.7	TOMM20L	chr14	58395916	58408701
ENSG00000100575.13	TIMM9	chr14	58408494	58427614
ENSG00000100578.14	KIAA0586	chr14	58427385	58551289
ENSG00000165617.14	DACT1	chr14	58633967	58648321
ENSG00000100592.15	DAAM1	chr14	59188646	59371405
ENSG00000181619.11	GPR135	chr14	59429022	59465342
ENSG00000126790.11	L3HYPDH	chr14	59460363	59484430
ENSG00000050130.17	JKAMP	chr14	59484443	59505410
ENSG00000151838.11	CCDC175	chr14	59504539	59576831
ENSG00000139970.16	RTN1	chr14	59595976	59870966
ENSG00000131951.11	LRRC9	chr14	59919713	60063559
ENSG00000126773.12	PCNX4	chr14	60091911	60169133
ENSG00000100612.13	DHRS7	chr14	60144120	60169856
ENSG00000100614.17	PPM1A	chr14	60245752	60299087
ENSG00000179008.8	C14orf39	chr14	60396469	60515543
ENSG00000184302.6	SIX6	chr14	60508951	60512850
ENSG00000126778.9	SIX1	chr14	60643415	60658259
ENSG00000100625.8	SIX4	chr14	60709528	60724348
ENSG00000020426.10	MNAT1	chr14	60734742	60969953
ENSG00000126814.6	TRMT5	chr14	60971451	60981358
ENSG00000139974.15	SLC38A6	chr14	60981114	61083733
ENSG00000027075.14	PRKCH	chr14	61187559	61550976
ENSG00000182107.6	TMEM30B	chr14	61277370	61281840
ENSG00000258989.1	AL355916.2	chr14	61529128	61657964
ENSG00000100644.16	HIF1A	chr14	61695513	61748259
ENSG00000023608.4	SNAPC1	chr14	61762357	61796428
ENSG00000139973.16	SYT16	chr14	61811974	62112550
ENSG00000140015.19	KCNH5	chr14	62699454	63102037
ENSG00000126785.12	RHOJ	chr14	63204114	63293219
ENSG00000179600.3	GPHB5	chr14	63312835	63318879
ENSG00000154001.13	PPP2R5E	chr14	63371357	63543374
ENSG00000140006.11	WDR89	chr14	63597039	63641861
ENSG00000126821.7	SGPP1	chr14	63684214	63728039
ENSG00000054654.16	SYNE2	chr14	63852983	64226433
ENSG00000140009.18	ESR2	chr14	64084232	64338112
ENSG00000100714.15	MTHFD1	chr14	64388031	64463457
ENSG00000089775.11	ZBTB25	chr14	64449106	64505213
ENSG00000179841.8	AKAP5	chr14	64465499	64474503
ENSG00000126804.13	ZBTB1	chr14	64503712	64533690
ENSG00000126803.9	HSPA2	chr14	64535905	64546173
ENSG00000165807.7	PPP1R36	chr14	64549902	64589380
ENSG00000126822.16	PLEKHG3	chr14	64704102	64750247
ENSG00000070182.20	SPTB	chr14	64746283	64879907
ENSG00000258289.8	CHURC1	chr14	64914361	64944591
ENSG00000125954.12	CHURC1-FNTB	chr14	64914485	65061803
ENSG00000176153.11	GPX2	chr14	64939152	64942905
ENSG00000139998.15	RAB15	chr14	64945814	64973226
ENSG00000257365.7	FNTB	chr14	64986720	65062652
ENSG00000125952.18	MAX	chr14	65006174	65102695
ENSG00000033170.16	FUT8	chr14	65410592	65744121
ENSG00000196553.15	CCDC196	chr14	66411704	66498677
ENSG00000171723.15	GPHN	chr14	66507407	67181803
ENSG00000172717.16	FAM71D	chr14	67189393	67228550
ENSG00000072415.8	MPP5	chr14	67241109	67335819
ENSG00000100554.11	ATP6V1D	chr14	67294371	67360265
ENSG00000134001.12	EIF2S1	chr14	67359997	67386516
ENSG00000100558.8	PLEK2	chr14	67386983	67412200
ENSG00000198133.8	TMEM229B	chr14	67447084	67533739
ENSG00000054690.13	PLEKHH1	chr14	67533301	67589612
ENSG00000100564.8	PIGH	chr14	67581955	67600287
ENSG00000081181.7	ARG2	chr14	67619798	67651720
ENSG00000100568.10	VTI1B	chr14	67647075	67674831
ENSG00000258466.5	AL049779.1	chr14	67659820	67690367
ENSG00000072042.12	RDH11	chr14	67676801	67695814
ENSG00000139988.9	RDH12	chr14	67701886	67734452
ENSG00000072121.15	ZFYVE26	chr14	67727374	67816590
ENSG00000182185.18	RAD51B	chr14	67819779	68730218
ENSG00000185650.9	ZFP36L1	chr14	68787660	68796253
ENSG00000072110.13	ACTN1	chr14	68874143	68979440
ENSG00000139990.17	DCAF5	chr14	69050881	69153150
ENSG00000081177.18	EXD2	chr14	69191511	69244020
ENSG00000100626.16	GALNT16	chr14	69259277	69357033
ENSG00000100632.10	ERH	chr14	69380123	69398627
ENSG00000029364.11	SLC39A9	chr14	69398015	69462388
ENSG00000175985.9	PLEKHD1	chr14	69484692	69531551
ENSG00000267909.2	CCDC177	chr14	69569816	69574837
ENSG00000100647.7	SUSD6	chr14	69611596	69715142
ENSG00000100650.15	SRSF5	chr14	69726900	69772005
ENSG00000100652.4	SLC10A1	chr14	69775417	69797289
ENSG00000198732.10	SMOC1	chr14	69854131	70032366
ENSG00000100678.18	SLC8A3	chr14	70044217	70189070
ENSG00000133983.14	COX16	chr14	70325081	70359731
ENSG00000258644.5	SYNJ2BP-COX16	chr14	70326064	70417074
ENSG00000213463.4	SYNJ2BP	chr14	70366496	70417061
ENSG00000139985.6	ADAM21	chr14	70452157	70459899
ENSG00000134007.3	ADAM20	chr14	70522358	70535015
ENSG00000133997.11	MED6	chr14	70581257	70600690
ENSG00000133985.2	TTC9	chr14	70641787	70675360
ENSG00000006432.15	MAP3K9	chr14	70722526	70809534
ENSG00000100731.15	PCNX1	chr14	70907405	71115382
ENSG00000197555.9	SIPA1L1	chr14	71320449	71741229
ENSG00000182732.17	RGS6	chr14	71932439	72566529
ENSG00000205683.11	DPF3	chr14	72619296	72894116
ENSG00000119599.16	DCAF4	chr14	72926332	72959703
ENSG00000165861.13	ZFYVE1	chr14	72969451	73027212
ENSG00000119707.13	RBM25	chr14	73058436	73123898
ENSG00000080815.18	PSEN1	chr14	73136418	73223691
ENSG00000100767.16	PAPLN	chr14	73237497	73274640
ENSG00000133961.20	NUMB	chr14	73275107	73458617
ENSG00000187105.8	HEATR4	chr14	73478484	73558947
ENSG00000170468.7	RIOX1	chr14	73490964	73493392
ENSG00000184227.7	ACOT1	chr14	73537114	73543794
ENSG00000119673.14	ACOT2	chr14	73567620	73575658
ENSG00000177465.4	ACOT4	chr14	73591706	73596496
ENSG00000205669.3	ACOT6	chr14	73610945	73619888
ENSG00000119661.14	DNAL1	chr14	73644875	73703732
ENSG00000176903.4	PNMA1	chr14	73711783	73714372
ENSG00000156030.13	ELMSAN1	chr14	73715122	73790285
ENSG00000140043.11	PTGR2	chr14	73851844	73886827
ENSG00000258653.3	AC005520.1	chr14	73851971	73932278
ENSG00000119725.18	ZNF410	chr14	73886617	73932511
ENSG00000156050.8	FAM161B	chr14	73931501	73950414
ENSG00000119723.16	COQ6	chr14	73949926	73963670
ENSG00000187097.12	ENTPD5	chr14	73958010	74019399
ENSG00000119636.15	BBOF1	chr14	74019353	74082863
ENSG00000119711.12	ALDH6A1	chr14	74056850	74084493
ENSG00000205659.10	LIN52	chr14	74084796	74201235
ENSG00000119614.2	VSX2	chr14	74239472	74262738
ENSG00000119688.20	ABCD4	chr14	74285423	74303056
ENSG00000133980.4	VRTN	chr14	74303069	74360008
ENSG00000183379.8	SYNDIG1L	chr14	74405893	74426102
ENSG00000119655.10	NPC2	chr14	74476192	74494177
ENSG00000165898.13	ISCA2	chr14	74493720	74497106
ENSG00000119681.11	LTBP2	chr14	74498170	74612378
ENSG00000119682.16	AREL1	chr14	74653437	74713115
ENSG00000119616.11	FCF1	chr14	74713144	74738620
ENSG00000119596.17	YLPM1	chr14	74763366	74859435
ENSG00000119608.12	PROX2	chr14	74852871	74871940
ENSG00000119689.14	DLST	chr14	74881891	74903745
ENSG00000198208.11	RPS6KL1	chr14	74903954	74923396
ENSG00000119630.13	PGF	chr14	74941834	74955784
ENSG00000119718.10	EIF2B2	chr14	75002911	75012366
ENSG00000119684.15	MLH3	chr14	75013764	75051532
ENSG00000119640.8	ACYP1	chr14	75053221	75069483
ENSG00000119703.13	ZC2HC1C	chr14	75064170	75079987
ENSG00000119638.12	NEK9	chr14	75079353	75127344
ENSG00000170348.8	TMED10	chr14	75131470	75176631
ENSG00000170345.9	FOS	chr14	75278774	75282230
ENSG00000140044.12	JDP2	chr14	75427716	75474111
ENSG00000156127.6	BATF	chr14	75522425	75547015
ENSG00000119686.9	FLVCR2	chr14	75578617	75663214
ENSG00000119685.19	TTLL5	chr14	75633625	75955078
ENSG00000133935.6	ERG28	chr14	75649791	75661189
ENSG00000119650.12	IFT43	chr14	75902136	76084585
ENSG00000119699.7	TGFB3	chr14	75958099	75982991
ENSG00000089916.17	GPATCH2L	chr14	76151916	76254342
ENSG00000119715.15	ESRRB	chr14	76310712	76501837
ENSG00000071246.10	VASH1	chr14	76762189	76783015
ENSG00000013523.9	ANGEL1	chr14	76786178	76826246
ENSG00000100565.15	LRRC74A	chr14	76826372	76870302
ENSG00000119669.4	IRF2BPL	chr14	77024543	77028699
ENSG00000198894.7	CIPC	chr14	77098097	77117287
ENSG00000259164.1	AC007375.1	chr14	77098311	77225462
ENSG00000165548.10	TMEM63C	chr14	77116568	77259495
ENSG00000177108.5	ZDHHC22	chr14	77131270	77142734
ENSG00000165553.4	NGB	chr14	77265483	77271312
ENSG00000009830.11	POMT2	chr14	77274956	77320884
ENSG00000100577.18	GSTZ1	chr14	77320884	77331597
ENSG00000100580.7	TMED8	chr14	77335021	77377109
ENSG00000100583.4	SAMD15	chr14	77376689	77391497
ENSG00000165555.9	NOXRED1	chr14	77394021	77423517
ENSG00000151445.15	VIPAS39	chr14	77426675	77457952
ENSG00000100591.7	AHSA1	chr14	77457870	77469474
ENSG00000100593.17	ISM2	chr14	77474394	77498850
ENSG00000100596.6	SPTLC2	chr14	77505997	77616773
ENSG00000100601.9	ALKBH1	chr14	77672404	77708020
ENSG00000119705.9	SLIRP	chr14	77708071	77761104
ENSG00000100603.13	SNW1	chr14	77717599	77761207
ENSG00000197734.9	C14orf178	chr14	77760830	77769742
ENSG00000063761.15	ADCK1	chr14	77800083	77935012
ENSG00000021645.18	NRXN3	chr14	78170373	79868290
ENSG00000211448.11	DIO2	chr14	80197527	80387757
ENSG00000100629.16	CEP128	chr14	80476983	80959517
ENSG00000165409.17	TSHR	chr14	80954989	81146302
ENSG00000165417.11	GTF2A1	chr14	81175452	81221377
ENSG00000140022.11	STON2	chr14	81260656	81436465
ENSG00000071537.13	SEL1L	chr14	81471549	81533861
ENSG00000185070.10	FLRT2	chr14	85530144	85654426
ENSG00000054983.16	GALC	chr14	87837820	87993665
ENSG00000140030.5	GPR65	chr14	88005124	88014811
ENSG00000100433.15	KCNK10	chr14	88180103	88326907
ENSG00000042317.16	SPATA7	chr14	88384924	88470350
ENSG00000070778.12	PTPN21	chr14	88465778	88554733
ENSG00000100722.19	ZC3H14	chr14	88562909	88627596
ENSG00000165521.15	EML5	chr14	88612431	88792752
ENSG00000165533.18	TTC8	chr14	88824153	88881078
ENSG00000053254.15	FOXN3	chr14	89124871	89619149
ENSG00000140025.15	EFCAB11	chr14	89794669	89954777
ENSG00000042088.13	TDP1	chr14	89954939	90044768
ENSG00000152315.4	KCNK13	chr14	90061765	90185857
ENSG00000100764.13	PSMC1	chr14	90256495	90275429
ENSG00000119720.17	NRDE2	chr14	90267856	90332137
ENSG00000198668.10	CALM1	chr14	90396502	90408261
ENSG00000165914.14	TTC7B	chr14	90524564	90816479
ENSG00000100784.11	RPS6KA5	chr14	90847862	91060636
ENSG00000133943.20	DGLUCY	chr14	91060333	91225632
ENSG00000119714.10	GPR68	chr14	91232532	91253925
ENSG00000015133.18	CCDC88C	chr14	91271323	91417844
ENSG00000100796.17	PPP4R3A	chr14	91457611	91510554
ENSG00000133962.7	CATSPERB	chr14	91580696	91780707
ENSG00000165929.12	TC2N	chr14	91779751	91867536
ENSG00000140092.14	FBLN5	chr14	91869412	91947987
ENSG00000100815.12	TRIP11	chr14	91965991	92040896
ENSG00000066427.22	ATXN3	chr14	92044496	92106625
ENSG00000183648.9	NDUFB1	chr14	92116122	92121917
ENSG00000165934.12	CPSF2	chr14	92121937	92172145
ENSG00000140090.17	SLC24A4	chr14	92322581	92501483
ENSG00000100599.15	RIN3	chr14	92513774	92688994
ENSG00000100600.14	LGMN	chr14	92703807	92748702
ENSG00000066455.12	GOLGA5	chr14	92794231	92839963
ENSG00000100604.12	CHGA	chr14	92923080	92935293
ENSG00000100605.16	ITPK1	chr14	92936914	93116320
ENSG00000165943.4	MOAP1	chr14	93182196	93184928
ENSG00000153485.5	TMEM251	chr14	93184951	93187089
ENSG00000259066.5	AL110118.2	chr14	93184973	93218586
ENSG00000170270.4	GON7	chr14	93202894	93207094
ENSG00000012963.14	UBR7	chr14	93207056	93229215
ENSG00000011114.14	BTBD7	chr14	93237550	93333092
ENSG00000133958.13	UNC79	chr14	93333219	93707876
ENSG00000187581.2	COX8C	chr14	93347191	93348356
ENSG00000175785.12	PRIMA1	chr14	93718298	93788481
ENSG00000140067.6	FAM181A	chr14	93918894	93929608
ENSG00000100628.11	ASB2	chr14	93934153	93976791
ENSG00000175699.14	CCDC197	chr14	93987225	94008863
ENSG00000089723.9	OTUB2	chr14	94026329	94048930
ENSG00000089737.16	DDX24	chr14	94048291	94081245
ENSG00000165948.10	IFI27L1	chr14	94081282	94103846
ENSG00000165949.12	IFI27	chr14	94104836	94116698
ENSG00000119632.3	IFI27L2	chr14	94127779	94130253
ENSG00000119698.11	PPP4R4	chr14	94146128	94279735
ENSG00000140093.9	SERPINA10	chr14	94280455	94293271
ENSG00000170099.5	SERPINA6	chr14	94304248	94323394
ENSG00000197249.13	SERPINA1	chr14	94376747	94390693
ENSG00000186910.3	SERPINA11	chr14	94442464	94452790
ENSG00000170054.14	SERPINA9	chr14	94462717	94479689
ENSG00000165953.9	SERPINA12	chr14	94487274	94517844
ENSG00000100665.11	SERPINA4	chr14	94561091	94569913
ENSG00000188488.13	SERPINA5	chr14	94561442	94593120
ENSG00000273259.3	AL049839.2	chr14	94592058	94624646
ENSG00000196136.17	SERPINA3	chr14	94612377	94624055
ENSG00000133937.4	GSC	chr14	94768216	94770230
ENSG00000100697.14	DICER1	chr14	95086228	95158010
ENSG00000165959.11	CLMN	chr14	95181940	95319906
ENSG00000176438.12	SYNE3	chr14	95407266	95475836
ENSG00000182512.4	GLRX5	chr14	95533503	95544724
ENSG00000213231.12	TCL1B	chr14	95686417	95692643
ENSG00000100721.10	TCL1A	chr14	95709967	95714196
ENSG00000250366.2	TUNAR	chr14	95876392	95925571
ENSG00000227051.6	C14orf132	chr14	96039324	96093889
ENSG00000168398.6	BDKRB2	chr14	96204679	96244166
ENSG00000258691.1	AL355102.2	chr14	96204844	96263929
ENSG00000100739.10	BDKRB1	chr14	96255824	96268967
ENSG00000066739.11	ATG2B	chr14	96279202	96363870
ENSG00000100744.14	GSKIP	chr14	96363452	96387288
ENSG00000140057.8	AK7	chr14	96392111	96489427
ENSG00000090060.17	PAPOLA	chr14	96501433	96567111
ENSG00000100749.7	VRK1	chr14	96797304	96931722
ENSG00000176605.8	C14orf177	chr14	98711613	98717766
ENSG00000127152.17	BCL11B	chr14	99169287	99271524
ENSG00000183576.12	SETD3	chr14	99397746	99480889
ENSG00000090061.17	CCNK	chr14	99481169	99535044
ENSG00000205476.8	CCDC85C	chr14	99500180	99604026
ENSG00000182218.9	HHIPL1	chr14	99645110	99680569
ENSG00000036530.8	CYP46A1	chr14	99684304	99727301
ENSG00000066629.17	EML1	chr14	99737693	99942060
ENSG00000196405.12	EVL	chr14	99971449	100144236
ENSG00000168350.7	DEGS2	chr14	100143957	100160163
ENSG00000100811.12	YY1	chr14	100238298	100282792
ENSG00000197119.12	SLC25A29	chr14	100291111	100306547
ENSG00000140107.10	SLC25A47	chr14	100323337	100330378
ENSG00000140105.17	WARS	chr14	100333788	100376805
ENSG00000176473.13	WDR25	chr14	100376418	100530303
ENSG00000183092.16	BEGAIN	chr14	100537147	100587413
ENSG00000185559.14	DLK1	chr14	100725705	100738224
ENSG00000254656.2	RTL1	chr14	100879753	100903722
ENSG00000197406.7	DIO3	chr14	101561351	101563452
ENSG00000078304.19	PPP2R5C	chr14	101761798	101927989
ENSG00000197102.11	DYNC1H1	chr14	101964510	102056443
ENSG00000080824.18	HSP90AA1	chr14	102080738	102139699
ENSG00000140153.17	WDR20	chr14	102139503	102224847
ENSG00000080823.22	MOK	chr14	102224500	102305200
ENSG00000022976.15	ZNF839	chr14	102317377	102342702
ENSG00000100865.14	CINP	chr14	102341102	102362916
ENSG00000196663.15	TECPR2	chr14	102362963	102502481
ENSG00000156381.8	ANKRD9	chr14	102501760	102509799
ENSG00000089902.9	RCOR1	chr14	102592661	102730576
ENSG00000131323.14	TRAF3	chr14	102777476	102911500
ENSG00000166126.10	AMN	chr14	102922656	102933596
ENSG00000198752.10	CDC42BPB	chr14	102932379	103057462
ENSG00000283071.1	LBHD2	chr14	103084210	103090027
ENSG00000205436.7	EXOC3L4	chr14	103100144	103110559
ENSG00000185215.8	TNFAIP2	chr14	103123442	103137439
ENSG00000100664.10	EIF5	chr14	103333544	103345025
ENSG00000075413.17	MARK3	chr14	103385392	103503831
ENSG00000166165.12	CKB	chr14	103519659	103523111
ENSG00000166166.12	TRMT61A	chr14	103529184	103537073
ENSG00000166170.9	BAG5	chr14	103556544	103562831
ENSG00000126214.21	KLC1	chr14	103561896	103714249
ENSG00000256053.7	APOPT1	chr14	103562962	103607523
ENSG00000256500.5	AL139300.1	chr14	103562962	103685924
ENSG00000126215.13	XRCC3	chr14	103697609	103715504
ENSG00000100711.13	ZFYVE21	chr14	103715730	103733668
ENSG00000088808.17	PPP1R13B	chr14	103733195	103847590
ENSG00000156411.9	ATP5MPL	chr14	103912288	103928269
ENSG00000156414.18	TDRD9	chr14	103928462	104052667
ENSG00000227729.4	RD3L	chr14	103940426	103942561
ENSG00000166183.15	ASPG	chr14	104085679	104115581
ENSG00000066735.14	KIF26A	chr14	104138723	104180894
ENSG00000258986.6	TMEM179	chr14	104474678	104605647
ENSG00000184601.10	C14orf180	chr14	104579684	104590515
ENSG00000203485.12	INF2	chr14	104689606	104722535
ENSG00000185100.10	ADSSL1	chr14	104724186	104747325
ENSG00000184990.12	SIVA1	chr14	104753100	104768494
ENSG00000142208.16	AKT1	chr14	104769349	104795751
ENSG00000179627.9	ZBTB42	chr14	104800596	104804712
ENSG00000099814.15	CEP170B	chr14	104865280	104896770
ENSG00000166428.13	PLD4	chr14	104924713	104937790
ENSG00000185567.6	AHNAK2	chr14	104937244	104978357
ENSG00000140104.13	CLBA1	chr14	104985775	105010482
ENSG00000170779.10	CDCA4	chr14	105009573	105021148
ENSG00000183484.11	GPR132	chr14	105049389	105065445
ENSG00000184916.8	JAG2	chr14	105140981	105168824
ENSG00000183828.14	NUDT14	chr14	105172938	105181323
ENSG00000185024.16	BRF1	chr14	105209286	105315589
ENSG00000184887.13	BTBD6	chr14	105248490	105251093
ENSG00000179364.13	PACS2	chr14	105300563	105398147
ENSG00000226174.6	TEX22	chr14	105398579	105450106
ENSG00000182979.17	MTA1	chr14	105419820	105470729
ENSG00000182809.10	CRIP2	chr14	105472962	105480170
ENSG00000213145.9	CRIP1	chr14	105486317	105488947
ENSG00000257341.5	AL928654.3	chr14	105487199	105492267
ENSG00000185347.17	TEDC1	chr14	105489855	105499575
ENSG00000184986.10	TMEM121	chr14	105526603	105530202
ENSG00000277322.1	GOLGA6L6	chr15	20531856	20541800
ENSG00000230031.10	POTEB2	chr15	20835372	20866314
ENSG00000278522.4	POTEB3	chr15	21408243	21440451
ENSG00000280709.2	LINC02203	chr15	21552795	21653276
ENSG00000182974.3	AC135068.1	chr15	21637909	21638992
ENSG00000279408.3	AC135068.3	chr15	21651844	21652968
ENSG00000233917.8	POTEB	chr15	21846329	21877703
ENSG00000285472.1	AC134980.3	chr15	22015233	22095857
ENSG00000274102.2	OR4M2	chr15	22070241	22083221
ENSG00000183706.5	OR4N4	chr15	22094522	22095472
ENSG00000277865.4	GOLGA6L22	chr15	22458903	22469230
ENSG00000170113.15	NIPA1	chr15	22773063	22829791
ENSG00000140157.14	NIPA2	chr15	22838641	22868384
ENSG00000273749.4	CYFIP1	chr15	22867052	22981063
ENSG00000275835.4	TUBGCP5	chr15	22983192	23039673
ENSG00000273976.1	GOLGA6L1	chr15	23128268	23136822
ENSG00000261739.2	GOLGA8S	chr15	23354748	23367231
ENSG00000174450.11	GOLGA6L2	chr15	23439498	23447234
ENSG00000179455.8	MKRN3	chr15	23565674	23630075
ENSG00000254585.3	MAGEL2	chr15	23643549	23647867
ENSG00000182636.6	NDN	chr15	23685400	23687330
ENSG00000185823.3	NPAP1	chr15	24675868	24683393
ENSG00000128739.22	SNRPN	chr15	24823637	24978723
ENSG00000273173.5	SNURF	chr15	24954986	24977850
ENSG00000214265.11	AC124312.1	chr15	24955034	25000276
ENSG00000114062.19	UBE3A	chr15	25333728	25439056
ENSG00000206190.11	ATP10A	chr15	25677273	25865172
ENSG00000166206.14	GABRB3	chr15	26543546	26939539
ENSG00000186297.11	GABRA5	chr15	26866363	26949207
ENSG00000182256.12	GABRG3	chr15	26971282	27541991
ENSG00000104044.15	OCA2	chr15	27754875	28099358
ENSG00000128731.16	HERC2	chr15	28111040	28322152
ENSG00000153684.15	GOLGA8F	chr15	28378621	28392018
ENSG00000183629.13	GOLGA8G	chr15	28519611	28533014
ENSG00000188626.6	GOLGA8M	chr15	28701954	28738384
ENSG00000261649.6	GOLGA6L7	chr15	28841833	28848675
ENSG00000034053.14	APBA2	chr15	28884483	29118315
ENSG00000104059.4	FAM189A1	chr15	29120254	29570723
ENSG00000185115.5	NSMCE3	chr15	29264992	29269829
ENSG00000104067.16	TJP1	chr15	29699367	29968865
ENSG00000179938.12	GOLGA8J	chr15	30083053	30093499
ENSG00000261247.1	GOLGA8T	chr15	30135149	30145567
ENSG00000166664.13	CHRFAM7A	chr15	30357766	30393849
ENSG00000186399.10	GOLGA8R	chr15	30403740	30414162
ENSG00000178115.11	GOLGA8Q	chr15	30552078	30562501
ENSG00000261794.1	GOLGA8H	chr15	30604126	30614561
ENSG00000285077.1	ARHGAP11B	chr15	30624494	30638805
ENSG00000284906.1	AC091057.6	chr15	30624548	30685606
ENSG00000198690.9	FAN1	chr15	30903852	30943108
ENSG00000166912.16	MTMR10	chr15	30938941	30991607
ENSG00000134160.13	TRPM1	chr15	31001061	31161273
ENSG00000169926.10	KLF13	chr15	31326855	31435665
ENSG00000169918.9	OTUD7A	chr15	31475398	31870789
ENSG00000175344.17	CHRNA7	chr15	31923438	32173018
ENSG00000249931.4	GOLGA8K	chr15	32392782	32403292
ENSG00000206127.10	GOLGA8O	chr15	32445106	32455634
ENSG00000232653.8	GOLGA8N	chr15	32593456	32607310
ENSG00000198826.10	ARHGAP11A	chr15	32615144	32639949
ENSG00000166922.8	SCG5	chr15	32641676	32697098
ENSG00000166923.10	GREM1	chr15	32717974	32745107
ENSG00000248905.8	FMN1	chr15	32765545	33194733
ENSG00000198838.13	RYR3	chr15	33310945	33866121
ENSG00000169857.7	AVEN	chr15	33866227	34039176
ENSG00000184984.9	CHRM5	chr15	33968720	34067457
ENSG00000134153.9	EMC7	chr15	34084017	34101948
ENSG00000182405.5	PGBD4	chr15	34102073	34108684
ENSG00000134152.10	KATNBL1	chr15	34140674	34210096
ENSG00000128463.12	EMC4	chr15	34224999	34230156
ENSG00000140199.11	SLC12A6	chr15	34229996	34338060
ENSG00000182117.5	NOP10	chr15	34341713	34343177
ENSG00000184507.15	NUTM1	chr15	34343315	34357737
ENSG00000176454.13	LPCAT4	chr15	34358618	34367278
ENSG00000175265.17	GOLGA8A	chr15	34379068	34437466
ENSG00000215252.11	GOLGA8B	chr15	34525207	34588503
ENSG00000159248.4	GJD2	chr15	34751032	34754965
ENSG00000159251.7	ACTC1	chr15	34788095	34795726
ENSG00000021776.10	AQR	chr15	34851782	34969839
ENSG00000198146.4	ZNF770	chr15	34978341	34988287
ENSG00000255192.5	NANOGP8	chr15	35084193	35085110
ENSG00000134146.11	DPH6	chr15	35217345	35546193
ENSG00000186073.12	C15orf41	chr15	36579611	36810248
ENSG00000134138.19	MEIS2	chr15	36889204	37101299
ENSG00000166069.13	TMCO5A	chr15	37921939	37967724
ENSG00000166068.12	SPRED1	chr15	38252326	38357249
ENSG00000171262.11	FAM98B	chr15	38454127	38487710
ENSG00000172575.11	RASGRP1	chr15	38488103	38565575
ENSG00000175779.2	C15orf53	chr15	38628005	39180499
ENSG00000137801.10	THBS1	chr15	39581079	39599466
ENSG00000150667.7	FSIP1	chr15	39588357	39782830
ENSG00000166073.10	GPR176	chr15	39799032	39920892
ENSG00000128829.11	EIF2AK4	chr15	39934146	40035591
ENSG00000140319.10	SRP14	chr15	40035739	40039188
ENSG00000104081.13	BMF	chr15	40087890	40108892
ENSG00000156970.12	BUB1B	chr15	40161023	40221136
ENSG00000259288.6	BUB1B-PAK6	chr15	40217428	40276396
ENSG00000137843.11	PAK6	chr15	40238759	40277487
ENSG00000137841.11	PLCB2	chr15	40278176	40307935
ENSG00000230778.1	ANKRD63	chr15	40281444	40282586
ENSG00000259330.2	INAFM2	chr15	40323664	40326715
ENSG00000188549.12	CCDC9B	chr15	40331452	40340967
ENSG00000233041.8	PHGR1	chr15	40351033	40356434
ENSG00000140323.5	DISP2	chr15	40358235	40378639
ENSG00000128944.13	KNSTRN	chr15	40382721	40394246
ENSG00000128928.8	IVD	chr15	40405795	40435947
ENSG00000140320.11	BAHD1	chr15	40439721	40468242
ENSG00000169105.7	CHST14	chr15	40470998	40474571
ENSG00000128891.15	CCDC32	chr15	40528683	40565057
ENSG00000166133.17	RPUSD2	chr15	40569300	40574943
ENSG00000137812.19	KNL1	chr15	40594020	40664342
ENSG00000051180.16	RAD51	chr15	40694774	40732339
ENSG00000285396.1	AC012476.1	chr15	40695129	40732158
ENSG00000137824.15	RMDN3	chr15	40735884	40755851
ENSG00000137880.5	GCHFR	chr15	40764020	40767710
ENSG00000104129.9	DNAJC17	chr15	40765155	40807478
ENSG00000188277.9	C15orf62	chr15	40770080	40772449
ENSG00000166140.17	ZFYVE19	chr15	40807086	40815084
ENSG00000166143.9	PPP1R14D	chr15	40815445	40828709
ENSG00000166145.14	SPINT1	chr15	40844018	40858207
ENSG00000104140.6	RHOV	chr15	40872214	40874289
ENSG00000104142.10	VPS18	chr15	40894430	40903975
ENSG00000128917.7	DLL4	chr15	40929333	40939073
ENSG00000128965.12	CHAC1	chr15	40952962	40956519
ENSG00000128908.16	INO80	chr15	40978880	41116354
ENSG00000178997.11	EXD1	chr15	41182725	41230743
ENSG00000187446.11	CHP1	chr15	41230839	41281890
ENSG00000285920.1	AC087721.2	chr15	41284013	41380743
ENSG00000104147.8	OIP5	chr15	41309268	41332621
ENSG00000137804.12	NUSAP1	chr15	41332694	41381050
ENSG00000137806.8	NDUFAF1	chr15	41387349	41402519
ENSG00000137815.14	RTF1	chr15	41408408	41483563
ENSG00000137825.10	ITPKA	chr15	41493393	41503551
ENSG00000062524.15	LTK	chr15	41503638	41513887
ENSG00000103932.11	RPAP1	chr15	41517176	41544269
ENSG00000092445.11	TYRO3	chr15	41557675	41583586
ENSG00000174197.16	MGA	chr15	41621224	41773081
ENSG00000137802.13	MAPKBP1	chr15	41774434	41827855
ENSG00000243789.10	JMJD7	chr15	41828085	41837581
ENSG00000168970.22	JMJD7-PLA2G4B	chr15	41828095	41848155
ENSG00000243708.10	PLA2G4B	chr15	41837775	41848147
ENSG00000137877.9	SPTBN5	chr15	41848144	41894077
ENSG00000103966.10	EHD4	chr15	41895939	41972578
ENSG00000188089.13	PLA2G4E	chr15	41981582	42051190
ENSG00000159337.6	PLA2G4D	chr15	42067009	42094554
ENSG00000168907.13	PLA2G4F	chr15	42139034	42156636
ENSG00000166887.15	VPS39	chr15	42158701	42208316
ENSG00000103978.15	TMEM87A	chr15	42210452	42273663
ENSG00000214013.9	GANC	chr15	42273233	42356935
ENSG00000258461.5	AC012651.1	chr15	42348103	42412317
ENSG00000092529.23	CAPN3	chr15	42359500	42412318
ENSG00000103994.17	ZNF106	chr15	42412823	42491141
ENSG00000092531.9	SNAP23	chr15	42491233	42545356
ENSG00000285942.1	AC018362.3	chr15	42497395	42548786
ENSG00000180979.9	LRRC57	chr15	42537820	42548802
ENSG00000137814.10	HAUS2	chr15	42548810	42569994
ENSG00000159433.11	STARD9	chr15	42575659	42720981
ENSG00000140326.13	CDAN1	chr15	42723544	42737128
ENSG00000128881.16	TTBK2	chr15	42738734	42920809
ENSG00000159459.11	UBR1	chr15	42942897	43106113
ENSG00000137842.6	TMEM62	chr15	43123279	43185146
ENSG00000166946.13	CCNDBP1	chr15	43185118	43197176
ENSG00000166947.13	EPB42	chr15	43197227	43221125
ENSG00000104055.15	TGM5	chr15	43232595	43266857
ENSG00000159495.7	TGM7	chr15	43276280	43302255
ENSG00000168806.7	LCMT2	chr15	43323649	43330605
ENSG00000168803.15	ADAL	chr15	43330657	43354555
ENSG00000140265.12	ZSCAN29	chr15	43358172	43371025
ENSG00000137822.12	TUBGCP4	chr15	43369221	43409771
ENSG00000067369.13	TP53BP1	chr15	43403061	43510728
ENSG00000166963.12	MAP1A	chr15	43510958	43531620
ENSG00000168781.22	PPIP5K1	chr15	43533462	43590253
ENSG00000237289.9	CKMT1B	chr15	43593054	43604901
ENSG00000242866.10	STRC	chr15	43599563	43618800
ENSG00000284772.1	AC011330.3	chr15	43614208	43632283
ENSG00000166762.17	CATSPER2	chr15	43628503	43668118
ENSG00000223572.9	CKMT1A	chr15	43692886	43699222
ENSG00000167004.12	PDIA3	chr15	43746392	43773279
ENSG00000128886.11	ELL3	chr15	43772600	43777543
ENSG00000262560.1	AC018512.1	chr15	43772617	43799133
ENSG00000140264.19	SERF2	chr15	43777087	43802589
ENSG00000184716.13	SERINC4	chr15	43794162	43800221
ENSG00000242028.6	HYPK	chr15	43796142	43803043
ENSG00000140259.6	MFAP1	chr15	43804492	43824802
ENSG00000092470.11	WDR76	chr15	43826963	43868419
ENSG00000171877.20	FRMD5	chr15	43870761	44195252
ENSG00000166734.19	CASC4	chr15	44288729	44415758
ENSG00000137770.13	CTDSPL2	chr15	44427234	44529038
ENSG00000104131.12	EIF3J	chr15	44537057	44563029
ENSG00000104133.14	SPG11	chr15	44562696	44663678
ENSG00000229474.6	PATL2	chr15	44665732	44711316
ENSG00000166710.18	B2M	chr15	44711487	44718877
ENSG00000185880.12	TRIM69	chr15	44728988	44767829
ENSG00000167014.10	TERB2	chr15	44956702	44979229
ENSG00000140263.13	SORD	chr15	45023104	45077185
ENSG00000140279.12	DUOX2	chr15	45092650	45114344
ENSG00000140274.13	DUOXA2	chr15	45114321	45118421
ENSG00000140254.12	DUOXA1	chr15	45117367	45129938
ENSG00000137857.17	DUOX1	chr15	45129933	45165576
ENSG00000138606.19	SHF	chr15	45167214	45201175
ENSG00000137860.11	SLC28A2	chr15	45252230	45277845
ENSG00000171766.15	GATM	chr15	45361124	45402327
ENSG00000171763.18	SPATA5L1	chr15	45402331	45421419
ENSG00000166920.12	C15orf48	chr15	45430529	45448761
ENSG00000104154.6	SLC30A4	chr15	45479611	45522807
ENSG00000104164.10	BLOC1S6	chr15	45587123	45615999
ENSG00000260170.1	AC090527.2	chr15	45587351	45676314
ENSG00000137767.13	SQOR	chr15	45631148	45691294
ENSG00000137872.16	SEMA6D	chr15	47184101	47774223
ENSG00000188467.10	SLC24A5	chr15	48120972	48142672
ENSG00000104177.17	MYEF2	chr15	48134631	48178517
ENSG00000233932.5	CTXN2	chr15	48178122	48203756
ENSG00000074803.18	SLC12A1	chr15	48178438	48304078
ENSG00000128951.13	DUT	chr15	48331011	48343373
ENSG00000166147.13	FBN1	chr15	48408306	48645849
ENSG00000103995.13	CEP152	chr15	48712928	48811146
ENSG00000185634.11	SHC4	chr15	48823735	48963444
ENSG00000255302.4	EID1	chr15	48877886	48880183
ENSG00000138593.8	SECISBP2L	chr15	48988476	49046563
ENSG00000166200.14	COPS2	chr15	49106068	49155661
ENSG00000156958.14	GALK2	chr15	49155656	49367869
ENSG00000166262.15	FAM227B	chr15	49326962	49620931
ENSG00000140285.9	FGF7	chr15	49423096	49488775
ENSG00000104047.14	DTWD1	chr15	49620980	49656232
ENSG00000104043.14	ATP8B4	chr15	49858238	50182817
ENSG00000140284.10	SLC27A2	chr15	50182196	50236395
ENSG00000140287.10	HDC	chr15	50241947	50266026
ENSG00000104064.17	GABPB1	chr15	50275392	50355408
ENSG00000138592.13	USP8	chr15	50424380	50514419
ENSG00000170236.14	USP50	chr15	50500562	50546708
ENSG00000092439.14	TRPM7	chr15	50552473	50686815
ENSG00000138600.9	SPPL2A	chr15	50702266	50765808
ENSG00000081014.10	AP4E1	chr15	50908672	51005900
ENSG00000183578.7	TNFAIP8L3	chr15	51056598	51105276
ENSG00000137869.14	CYP19A1	chr15	51208057	51338610
ENSG00000186417.13	GLDN	chr15	51341629	51408013
ENSG00000104093.13	DMXL2	chr15	51447711	51622833
ENSG00000104112.8	SCG3	chr15	51681353	51721031
ENSG00000140280.13	LYSMD2	chr15	51723011	51751585
ENSG00000128872.9	TMOD2	chr15	51751561	51816368
ENSG00000138594.13	TMOD3	chr15	51829628	51947295
ENSG00000166477.12	LEO1	chr15	51938025	51971806
ENSG00000069956.11	MAPK6	chr15	51952106	52067372
ENSG00000137875.4	BCL2L10	chr15	52109263	52112775
ENSG00000069966.18	GNB5	chr15	52115105	52191369
ENSG00000128833.12	MYO5C	chr15	52192322	52295798
ENSG00000197535.14	MYO5A	chr15	52307283	52529050
ENSG00000128989.10	ARPP19	chr15	52547045	52569883
ENSG00000047346.12	FAM214A	chr15	52581317	52709817
ENSG00000169856.8	ONECUT1	chr15	52756989	52791078
ENSG00000166415.14	WDR72	chr15	53513741	53762878
ENSG00000137766.17	UNC13C	chr15	53978201	54633414
ENSG00000137876.9	RSL24D1	chr15	55180806	55197067
ENSG00000069974.15	RAB27A	chr15	55202966	55319113
ENSG00000225973.3	PIGBOS1	chr15	55317184	55319161
ENSG00000069943.9	PIGB	chr15	55318960	55355648
ENSG00000260916.7	CCPG1	chr15	55340032	55408510
ENSG00000261652.2	C15orf65	chr15	55408548	55418764
ENSG00000256061.7	DNAAF4	chr15	55410525	55508234
ENSG00000171016.12	PYGO1	chr15	55538890	55588947
ENSG00000166450.12	PRTG	chr15	55611546	55743090
ENSG00000069869.16	NEDD4	chr15	55826922	55993746
ENSG00000181827.14	RFX7	chr15	56087280	56243266
ENSG00000151575.14	TEX9	chr15	56244009	56445997
ENSG00000138587.5	MNS1	chr15	56421544	56465137
ENSG00000137871.20	ZNF280D	chr15	56630181	56734086
ENSG00000285253.1	AC090517.4	chr15	56652488	56918571
ENSG00000140262.17	TCF12	chr15	56918623	57299281
ENSG00000128849.10	CGNL1	chr15	57375967	57550727
ENSG00000137878.17	GCOM1	chr15	57591908	57714745
ENSG00000263155.5	MYZAP	chr15	57591941	57685364
ENSG00000255529.8	POLR2M	chr15	57706629	57782762
ENSG00000128918.14	ALDH1A2	chr15	57953424	58497866
ENSG00000103569.9	AQP9	chr15	58138169	58185911
ENSG00000166035.10	LIPC	chr15	58410569	58569843
ENSG00000137845.14	ADAM10	chr15	58588807	58749978
ENSG00000128923.10	MINDY2	chr15	58771192	58861900
ENSG00000157450.15	RNF111	chr15	58865175	59097419
ENSG00000137776.16	SLTM	chr15	58879045	58933653
ENSG00000157456.7	CCNB2	chr15	59105078	59125045
ENSG00000157483.8	MYO1E	chr15	59132434	59372900
ENSG00000171989.5	LDHAL6B	chr15	59206823	59208515
ENSG00000157470.11	FAM81A	chr15	59372693	59523549
ENSG00000140297.12	GCNT3	chr15	59594875	59640239
ENSG00000140307.10	GTF2A2	chr15	59638062	59657541
ENSG00000140299.11	BNIP2	chr15	59659146	59689534
ENSG00000171956.6	FOXB1	chr15	60004222	60061730
ENSG00000182718.16	ANXA2	chr15	60347134	60402883
ENSG00000128915.11	ICE2	chr15	60419609	60479160
ENSG00000069667.15	RORA	chr15	60488284	61229319
ENSG00000129003.17	VPS13C	chr15	61852389	62060473
ENSG00000198535.5	C2CD4A	chr15	62066977	62070917
ENSG00000205502.3	C2CD4B	chr15	62163535	62165283
ENSG00000171914.16	TLN2	chr15	62390526	62844631
ENSG00000140416.20	TPM1	chr15	63042632	63071915
ENSG00000103642.11	LACTB	chr15	63121800	63142061
ENSG00000185088.13	RPS27L	chr15	63125872	63158021
ENSG00000166128.12	RAB8B	chr15	63189469	63267782
ENSG00000138613.13	APH1B	chr15	63276018	63309126
ENSG00000074410.13	CA12	chr15	63321378	63382161
ENSG00000140455.16	USP3	chr15	63504511	63594640
ENSG00000197361.7	FBXL22	chr15	63597353	63602428
ENSG00000103657.13	HERC1	chr15	63608618	63833942
ENSG00000035664.11	DAPK2	chr15	63907036	64072033
ENSG00000166797.10	CIAO2A	chr15	64072559	64094018
ENSG00000028528.14	SNX1	chr15	64094123	64146090
ENSG00000157734.13	SNX22	chr15	64151715	64157481
ENSG00000166794.4	PPIB	chr15	64155812	64163205
ENSG00000169118.17	CSNK1G1	chr15	64165517	64356259
ENSG00000259316.11	AC087632.1	chr15	64181180	64381440
ENSG00000166803.12	PCLAF	chr15	64364311	64387687
ENSG00000103671.9	TRIP4	chr15	64387748	64455303
ENSG00000180357.9	ZNF609	chr15	64460742	64686068
ENSG00000180304.14	OAZ2	chr15	64687573	64703281
ENSG00000166831.8	RBPMS2	chr15	64739892	64775587
ENSG00000140451.12	PIF1	chr15	64815632	64825668
ENSG00000241839.9	PLEKHO2	chr15	64841883	64868007
ENSG00000249240.2	AC069368.1	chr15	64841883	64930920
ENSG00000166839.16	ANKDD1A	chr15	64911902	64958700
ENSG00000090487.10	SPG21	chr15	64963021	64990310
ENSG00000103707.9	MTFMT	chr15	65001512	65029639
ENSG00000186198.3	SLC51B	chr15	65045370	65053396
ENSG00000103710.10	RASL12	chr15	65053337	65076690
ENSG00000234438.4	KBTBD13	chr15	65076816	65079939
ENSG00000246922.8	UBAP1L	chr15	65092770	65115197
ENSG00000090470.14	PDCD7	chr15	65117379	65133836
ENSG00000166855.9	CLPX	chr15	65148219	65185342
ENSG00000138615.5	CILP	chr15	65194758	65211488
ENSG00000138617.15	PARP16	chr15	65234460	65300618
ENSG00000174498.13	IGDCC3	chr15	65327127	65378040
ENSG00000103742.11	IGDCC4	chr15	65381464	65423072
ENSG00000074603.18	DPP8	chr15	65442463	65517704
ENSG00000074696.12	HACD3	chr15	65530418	65578352
ENSG00000138614.14	INTS14	chr15	65578753	65611289
ENSG00000074621.13	SLC24A1	chr15	65611366	65660995
ENSG00000174485.15	DENND4A	chr15	65658046	65792293
ENSG00000103769.9	RAB11A	chr15	65726054	65891991
ENSG00000157890.17	MEGF11	chr15	65895079	66253747
ENSG00000166938.12	DIS3L	chr15	66293217	66333898
ENSG00000075131.9	TIPIN	chr15	66336206	66386746
ENSG00000169032.9	MAP2K1	chr15	66386817	66492312
ENSG00000174446.12	SNAPC5	chr15	66490135	66497813
ENSG00000174444.14	RPL4	chr15	66498015	66524532
ENSG00000174442.11	ZWILCH	chr15	66504959	66550128
ENSG00000188501.11	LCTL	chr15	66547179	66565979
ENSG00000137834.14	SMAD6	chr15	66702228	66782848
ENSG00000166949.15	SMAD3	chr15	67063763	67195195
ENSG00000103591.12	AAGAB	chr15	67201033	67255195
ENSG00000103599.19	IQCH	chr15	67254800	67502260
ENSG00000189227.5	C15orf61	chr15	67521068	67530143
ENSG00000137764.19	MAP2K5	chr15	67542709	67807123
ENSG00000188779.10	SKOR1	chr15	67819704	67834561
ENSG00000033800.13	PIAS1	chr15	68054179	68198603
ENSG00000260007.3	AC107871.1	chr15	68184032	68229718
ENSG00000129007.14	CALML4	chr15	68190705	68206110
ENSG00000128973.12	CLN6	chr15	68206992	68257211
ENSG00000169018.5	FEM1B	chr15	68277803	68295865
ENSG00000137809.16	ITGA11	chr15	68296533	68432162
ENSG00000103647.12	CORO2B	chr15	68578969	68727806
ENSG00000140350.15	ANP32A	chr15	68778535	68820897
ENSG00000258484.3	SPESP1	chr15	68818221	68946811
ENSG00000255346.9	NOX5	chr15	68930525	69062743
ENSG00000138604.9	GLCE	chr15	69160584	69272217
ENSG00000137819.13	PAQR5	chr15	69298947	69407780
ENSG00000137807.15	KIF23	chr15	69414246	69448427
ENSG00000137818.11	RPLP1	chr15	69452784	69456194
ENSG00000140332.15	TLE3	chr15	70047790	70098176
ENSG00000137831.14	UACA	chr15	70654554	70763593
ENSG00000166173.10	LARP6	chr15	70829130	70854159
ENSG00000137821.11	LRRC49	chr15	70853239	71053657
ENSG00000129028.8	THAP10	chr15	70881342	70892785
ENSG00000187720.14	THSD4	chr15	71096952	71783383
ENSG00000225362.9	CT62	chr15	71110244	71115500
ENSG00000278570.4	NR2E3	chr15	71792638	71818259
ENSG00000066933.15	MYO9A	chr15	71822289	72118577
ENSG00000166192.14	SENP8	chr15	72114258	72143688
ENSG00000175318.11	GRAMD2A	chr15	72159807	72197785
ENSG00000067225.17	PKM	chr15	72199029	72231822
ENSG00000137817.16	PARP6	chr15	72241181	72272999
ENSG00000273025.1	AC009690.3	chr15	72266746	72319946
ENSG00000140488.15	CELF6	chr15	72284727	72320129
ENSG00000260729.1	AC009690.1	chr15	72284727	72375981
ENSG00000213614.9	HEXA	chr15	72340919	72376476
ENSG00000187806.8	TMEM202	chr15	72398273	72408029
ENSG00000166233.14	ARIH1	chr15	72474326	72602985
ENSG00000215186.6	GOLGA6B	chr15	72654738	72666394
ENSG00000175202.4	HIGD2B	chr15	72675782	72686149
ENSG00000140463.13	BBS4	chr15	72686179	72738476
ENSG00000159322.17	ADPGK	chr15	72751369	72785846
ENSG00000067141.16	NEO1	chr15	73051710	73305206
ENSG00000138622.3	HCN4	chr15	73319859	73369264
ENSG00000183324.10	REC114	chr15	73443158	73560014
ENSG00000156642.16	NPTN	chr15	73560014	73634134
ENSG00000103855.17	CD276	chr15	73683966	73714518
ENSG00000205363.5	INSYN1	chr15	73735431	73752747
ENSG00000167139.8	TBC1D21	chr15	73873608	73889214
ENSG00000129038.15	LOXL1	chr15	73925989	73952137
ENSG00000067221.13	STOML1	chr15	73978923	73994622
ENSG00000140464.19	PML	chr15	73994673	74047812
ENSG00000159289.6	GOLGA6A	chr15	74069857	74082550
ENSG00000167178.15	ISLR2	chr15	74100311	74138540
ENSG00000129009.12	ISLR	chr15	74173671	74176872
ENSG00000137868.18	STRA6	chr15	74179466	74212267
ENSG00000140481.14	CCDC33	chr15	74202705	74336472
ENSG00000140459.17	CYP11A1	chr15	74337759	74367740
ENSG00000138623.10	SEMA7A	chr15	74409289	74433958
ENSG00000138629.15	UBL7	chr15	74445977	74461182
ENSG00000179361.17	ARID3B	chr15	74541177	74598131
ENSG00000179335.18	CLK3	chr15	74598500	74645414
ENSG00000179151.12	EDC3	chr15	74630558	74696292
ENSG00000140465.13	CYP1A1	chr15	74719542	74725610
ENSG00000140505.6	CYP1A2	chr15	74748844	74756202
ENSG00000103653.16	CSK	chr15	74782057	74803198
ENSG00000140506.16	LMAN1L	chr15	74812716	74825758
ENSG00000213578.5	CPLX3	chr15	74826547	74831802
ENSG00000140474.13	ULK3	chr15	74836116	74843346
ENSG00000140497.16	SCAMP2	chr15	74843730	74873365
ENSG00000178802.17	MPI	chr15	74890005	74902219
ENSG00000178761.14	FAM219B	chr15	74899987	74907121
ENSG00000178741.11	COX5A	chr15	74919791	74938168
ENSG00000178718.6	RPP25	chr15	74954416	74957464
ENSG00000198794.11	SCAMP5	chr15	74957219	75021496
ENSG00000138621.11	PPCDC	chr15	75023555	75117462
ENSG00000167173.18	C15orf39	chr15	75195643	75212169
ENSG00000167195.7	GOLGA6C	chr15	75258599	75270199
ENSG00000140478.15	GOLGA6D	chr15	75282835	75295807
ENSG00000140365.15	COMMD4	chr15	75335891	75343224
ENSG00000140398.13	NEIL1	chr15	75346955	75357114
ENSG00000140400.16	MAN2C1	chr15	75355207	75368630
ENSG00000169375.15	SIN3A	chr15	75369379	75455842
ENSG00000169410.9	PTPN9	chr15	75463251	75579289
ENSG00000169371.13	SNUPN	chr15	75598083	75626469
ENSG00000177971.8	IMP3	chr15	75639085	75648706
ENSG00000173548.8	SNX33	chr15	75647906	75662301
ENSG00000173546.7	CSPG4	chr15	75674322	75712848
ENSG00000182950.2	ODF3L1	chr15	75723977	75727688
ENSG00000140367.11	UBE2Q2	chr15	75843285	75901078
ENSG00000167196.13	FBXO22	chr15	75903859	75942510
ENSG00000169752.16	NRG4	chr15	75935969	76059795
ENSG00000169758.12	TMEM266	chr15	76059837	76229121
ENSG00000140374.15	ETFA	chr15	76215355	76311472
ENSG00000159556.9	ISL2	chr15	76336724	76342476
ENSG00000140386.12	SCAPER	chr15	76347904	76905444
ENSG00000117906.13	RCN2	chr15	76931619	76954392
ENSG00000140368.12	PSTPIP1	chr15	76993359	77037332
ENSG00000140391.14	TSPAN3	chr15	77041404	77083984
ENSG00000173517.10	PEAK1	chr15	77100656	77420144
ENSG00000140382.14	HMG20A	chr15	77420412	77485607
ENSG00000169783.12	LINGO1	chr15	77613027	77820900
ENSG00000167202.11	TBC1D2B	chr15	77984036	78077724
ENSG00000183476.12	SH2D7	chr15	78077808	78104909
ENSG00000136425.13	CIB2	chr15	78104606	78131544
ENSG00000166411.13	IDH3A	chr15	78131498	78171949
ENSG00000103740.9	ACSBG1	chr15	78167468	78245688
ENSG00000140403.12	DNAJA4	chr15	78264086	78282196
ENSG00000140395.8	WDR61	chr15	78277835	78299794
ENSG00000166426.7	CRABP1	chr15	78340324	78348230
ENSG00000136381.12	IREB2	chr15	78437431	78501456
ENSG00000188266.13	HYKK	chr15	78507564	78537372
ENSG00000041357.15	PSMA4	chr15	78540405	78552419
ENSG00000169684.13	CHRNA5	chr15	78565520	78595269
ENSG00000080644.15	CHRNA3	chr15	78593052	78621295
ENSG00000117971.11	CHRNB4	chr15	78624119	78727754
ENSG00000136378.14	ADAMTS7	chr15	78759203	78811431
ENSG00000185787.14	MORF4L1	chr15	78810487	78898133
ENSG00000103811.16	CTSH	chr15	78921058	78949574
ENSG00000058335.15	RASGRF1	chr15	78959947	79090773
ENSG00000235711.4	ANKRD34C	chr15	79293285	79298235
ENSG00000166557.12	TMED3	chr15	79311062	79427432
ENSG00000169330.8	KIAA1024	chr15	79432516	79472290
ENSG00000136371.10	MTHFS	chr15	79833585	79897379
ENSG00000259332.3	ST20-MTHFS	chr15	79845150	79923754
ENSG00000180953.11	ST20	chr15	79898840	79923702
ENSG00000140379.7	BCL2A1	chr15	79960889	79971446
ENSG00000086666.18	ZFAND6	chr15	80059568	80138393
ENSG00000103876.12	FAH	chr15	80152490	80186946
ENSG00000259417.2	CTXND1	chr15	80195484	80252213
ENSG00000172379.20	ARNT2	chr15	80404350	80597937
ENSG00000136379.11	ABHD17C	chr15	80679684	80755621
ENSG00000103888.16	CEMIP	chr15	80779343	80951776
ENSG00000117899.10	MESD	chr15	80946289	80989878
ENSG00000140406.3	TLNRD1	chr15	81000944	81005788
ENSG00000156206.13	CFAP161	chr15	81007033	81149175
ENSG00000172349.17	IL16	chr15	81159575	81314058
ENSG00000172345.13	STARD5	chr15	81309053	81324183
ENSG00000188869.12	TMC3	chr15	81331217	81374213
ENSG00000183496.5	MEX3B	chr15	82041778	82046141
ENSG00000140598.14	EFL1	chr15	82130230	82262763
ENSG00000188659.9	SAXO2	chr15	82262810	82284930
ENSG00000278662.4	GOLGA6L10	chr15	82339998	82349475
ENSG00000197978.9	GOLGA6L9	chr15	82430018	82439153
ENSG00000182774.12	RPS17	chr15	82536750	82540564
ENSG00000260836.2	AC245033.1	chr15	82536788	82573194
ENSG00000214575.9	CPEB1	chr15	82543201	82648861
ENSG00000103723.13	AP3B2	chr15	82659281	82709914
ENSG00000186628.12	FSD2	chr15	82755362	82806070
ENSG00000156232.7	WHAMM	chr15	82809628	82836108
ENSG00000103942.12	HOMER2	chr15	82836946	82986153
ENSG00000169612.3	RAMAC	chr15	82986207	82991057
ENSG00000169609.13	C15orf40	chr15	82988441	83011641
ENSG00000064726.9	BTBD1	chr15	83016422	83067354
ENSG00000136404.15	TM6SF1	chr15	83107407	83144854
ENSG00000166503.8	HDGFL3	chr15	83112738	83208018
ENSG00000169594.13	BNC1	chr15	83255903	83284714
ENSG00000140600.16	SH3GL3	chr15	83447228	83618743
ENSG00000156218.12	ADAMTSL3	chr15	83654086	84039842
ENSG00000259511.2	UBE2Q2L	chr15	84172490	84182234
ENSG00000184206.11	GOLGA6L4	chr15	84235773	84245368
ENSG00000176371.13	ZSCAN2	chr15	84600986	84627796
ENSG00000177082.12	WDR73	chr15	84639281	84654343
ENSG00000197696.9	NMB	chr15	84655129	84658563
ENSG00000140612.13	SEC11A	chr15	84669538	84716716
ENSG00000166716.9	ZNF592	chr15	84748635	84806432
ENSG00000136383.6	ALPK3	chr15	84816680	84873482
ENSG00000156222.11	SLC28A1	chr15	84884654	84945796
ENSG00000073417.14	PDE8A	chr15	84980440	85139145
ENSG00000170776.21	AKAP13	chr15	85380571	85749358
ENSG00000183655.12	KLHL25	chr15	85759323	85795030
ENSG00000273540.3	AGBL1	chr15	86079973	87029052
ENSG00000140538.16	NTRK3	chr15	87859751	88256768
ENSG00000259494.1	MRPL46	chr15	88459476	88467419
ENSG00000173867.10	AC013489.1	chr15	88459501	88546585
ENSG00000181991.15	MRPS11	chr15	88467453	88480773
ENSG00000140543.14	DET1	chr15	88494440	88546675
ENSG00000181026.14	AEN	chr15	88621296	88632282
ENSG00000172183.14	ISG20	chr15	88636153	88656483
ENSG00000157766.16	ACAN	chr15	88803442	88875354
ENSG00000140511.11	HAPLN3	chr15	88877288	88895626
ENSG00000140545.14	MFGE8	chr15	88898683	88913411
ENSG00000140526.17	ABHD2	chr15	89087459	89202360
ENSG00000140522.11	RLBP1	chr15	89209869	89221751
ENSG00000140525.17	FANCI	chr15	89243949	89317261
ENSG00000140521.13	POLG	chr15	89305198	89334861
ENSG00000140519.13	RHCG	chr15	89471398	89496613
ENSG00000140534.13	TICRR	chr15	89575482	89631056
ENSG00000166813.14	KIF7	chr15	89608789	89655451
ENSG00000166819.11	PLIN1	chr15	89664365	89679427
ENSG00000166821.8	PEX11A	chr15	89677764	89690783
ENSG00000140527.14	WDR93	chr15	89690797	89743638
ENSG00000166823.5	MESP1	chr15	89748661	89751310
ENSG00000188095.5	MESP2	chr15	89760591	89778754
ENSG00000166825.13	ANPEP	chr15	89784889	89815401
ENSG00000157823.16	AP3S2	chr15	89830599	89894638
ENSG00000250021.7	C15orf38-AP3S2	chr15	89834308	89912882
ENSG00000242498.7	ARPIN	chr15	89895006	89912956
ENSG00000140548.9	ZNF710	chr15	90001392	90082206
ENSG00000182054.9	IDH2	chr15	90083045	90102504
ENSG00000185033.14	SEMA4B	chr15	90160604	90229679
ENSG00000185043.11	CIB1	chr15	90229975	90234047
ENSG00000183208.12	GDPGP1	chr15	90233808	90245811
ENSG00000284626.1	AC091167.7	chr15	90234200	90265462
ENSG00000213471.10	TTLL13P	chr15	90249530	90265482
ENSG00000261147.1	AC091167.2	chr15	90249556	90272208
ENSG00000182768.8	NGRN	chr15	90265659	90278141
ENSG00000275674.1	AC091167.6	chr15	90266317	90314499
ENSG00000196391.10	ZNF774	chr15	90352245	90369146
ENSG00000140575.12	IQGAP1	chr15	90388218	90502243
ENSG00000140577.15	CRTC3	chr15	90529925	90645345
ENSG00000197299.11	BLM	chr15	90717327	90816165
ENSG00000140564.11	FURIN	chr15	90868592	90883458
ENSG00000182511.11	FES	chr15	90883695	90895776
ENSG00000196547.14	MAN2A2	chr15	90902218	90922584
ENSG00000184508.11	HDDC3	chr15	90929964	90935196
ENSG00000140553.17	UNC45A	chr15	90930180	90954093
ENSG00000166965.12	RCCD1	chr15	90954870	90963125
ENSG00000198901.13	PRC1	chr15	90966038	90995629
ENSG00000284946.1	AC068831.7	chr15	90966190	91022566
ENSG00000184056.14	VPS33B	chr15	90998416	91022603
ENSG00000185518.11	SV2B	chr15	91099950	91301309
ENSG00000176463.13	SLCO3A1	chr15	91853695	92172435
ENSG00000140557.11	ST8SIA2	chr15	92393828	92468728
ENSG00000185442.12	FAM174B	chr15	92617443	92809884
ENSG00000279765.3	AC013394.1	chr15	92883413	92949230
ENSG00000173575.20	CHD2	chr15	92900189	93028005
ENSG00000182175.14	RGMA	chr15	93035273	93089204
ENSG00000140563.14	MCTP2	chr15	94231538	94483952
ENSG00000185551.14	NR2F2	chr15	96325938	96340263
ENSG00000185594.5	SPATA8	chr15	96783389	96785615
ENSG00000140450.8	ARRDC4	chr15	97960698	97973838
ENSG00000283597.2	FAM169B	chr15	98437162	98547728
ENSG00000140443.14	IGF1R	chr15	98648539	98964530
ENSG00000183571.10	PGPEP1L	chr15	98968230	99007795
ENSG00000182253.14	SYNM	chr15	99098217	99135593
ENSG00000103852.12	TTC23	chr15	99136323	99251223
ENSG00000168904.14	LRRC28	chr15	99251362	99390729
ENSG00000068305.17	MEF2A	chr15	99565417	99716466
ENSG00000183060.15	LYSMD4	chr15	99715697	99733561
ENSG00000140470.13	ADAMTS17	chr15	99971589	100342005
ENSG00000154227.13	CERS3	chr15	100400395	100544995
ENSG00000140471.16	LINS1	chr15	100559369	100603230
ENSG00000183475.12	ASB7	chr15	100602534	100651705
ENSG00000184254.16	ALDH1A3	chr15	100877714	100916626
ENSG00000154237.12	LRRK1	chr15	100919215	101078254
ENSG00000131873.6	CHSY1	chr15	101175723	101251932
ENSG00000131871.14	SELENOS	chr15	101270817	101277500
ENSG00000131876.16	SNRPA1	chr15	101281510	101295282
ENSG00000140479.16	PCSK6	chr15	101297142	101525202
ENSG00000184277.12	TM2D3	chr15	101621444	101652391
ENSG00000185418.15	TARSL2	chr15	101653598	101724604
ENSG00000184140.6	OR4F6	chr15	101803509	101806887
ENSG00000182854.8	OR4F15	chr15	101812202	101820197
ENSG00000177693.4	OR4F4	chr15	101922042	101923113
ENSG00000161980.5	POLR3K	chr16	46407	53628
ENSG00000161981.10	SNRNP25	chr16	53010	57669
ENSG00000007384.15	RHBDF1	chr16	58059	76355
ENSG00000103152.11	MPG	chr16	77007	85853
ENSG00000103148.15	NPRL3	chr16	84271	138860
ENSG00000130656.4	HBZ	chr16	152687	154503
ENSG00000206177.6	HBM	chr16	153892	166768
ENSG00000188536.13	HBA2	chr16	172876	173710
ENSG00000206172.8	HBA1	chr16	176680	177522
ENSG00000086506.2	HBQ1	chr16	180453	181181
ENSG00000007392.16	LUC7L	chr16	188969	229463
ENSG00000167930.15	FAM234A	chr16	234546	268971
ENSG00000269881.1	AC004754.1	chr16	249547	269943
ENSG00000076344.15	RGS11	chr16	268301	275980
ENSG00000242173.8	ARHGDIG	chr16	268727	283010
ENSG00000185615.15	PDIA2	chr16	283152	287215
ENSG00000103126.14	AXIN1	chr16	287440	352673
ENSG00000086504.16	MRPL28	chr16	366969	371289
ENSG00000129925.10	TMEM8A	chr16	370773	387113
ENSG00000103202.12	NME4	chr16	396725	410367
ENSG00000242612.6	DECR2	chr16	401826	412487
ENSG00000090565.15	RAB11FIP3	chr16	425619	523011
ENSG00000103326.11	CAPN15	chr16	527717	554636
ENSG00000161992.5	PRR35	chr16	560422	565528
ENSG00000007541.16	PIGQ	chr16	566995	584136
ENSG00000257108.1	NHLRC4	chr16	566996	569495
ENSG00000197562.9	RAB40C	chr16	589357	629272
ENSG00000127578.6	WFIKKN1	chr16	629239	634116
ENSG00000130731.15	METTL26	chr16	634427	636366
ENSG00000172366.19	MCRIP2	chr16	636817	648474
ENSG00000161996.18	WDR90	chr16	649311	667833
ENSG00000140983.13	RHOT2	chr16	668086	674174
ENSG00000103269.13	RHBDL1	chr16	675666	678268
ENSG00000103266.10	STUB1	chr16	680224	682870
ENSG00000161999.11	JMJD8	chr16	681671	684528
ENSG00000127580.16	WDR24	chr16	684622	690444
ENSG00000127585.11	FBXL16	chr16	692498	705829
ENSG00000103260.8	METRN	chr16	715115	719655
ENSG00000103254.9	FAM173A	chr16	720581	722601
ENSG00000162004.16	CCDC78	chr16	722582	726954
ENSG00000103253.18	HAGHL	chr16	726936	735525
ENSG00000103245.13	CIAO3	chr16	729753	741329
ENSG00000102854.15	MSLN	chr16	760762	768865
ENSG00000162006.9	MSLNL	chr16	769428	783370
ENSG00000007376.7	RPUSD1	chr16	784974	788397
ENSG00000127586.16	CHTF18	chr16	788046	800737
ENSG00000127588.4	GNG13	chr16	798041	800733
ENSG00000103227.18	LMF1	chr16	853634	981318
ENSG00000005513.9	SOX8	chr16	981808	986979
ENSG00000162009.8	SSTR5	chr16	1078781	1080142
ENSG00000184471.7	C1QTNF8	chr16	1090005	1096244
ENSG00000196557.12	CACNA1H	chr16	1153121	1221772
ENSG00000116176.6	TPSG1	chr16	1221651	1225257
ENSG00000197253.13	TPSB2	chr16	1227272	1230184
ENSG00000172236.16	TPSAB1	chr16	1240696	1242554
ENSG00000095917.13	TPSD1	chr16	1256059	1258998
ENSG00000103275.19	UBE2I	chr16	1308880	1327018
ENSG00000007516.13	BAIAP3	chr16	1333601	1349441
ENSG00000007520.3	TSR3	chr16	1349240	1351911
ENSG00000090581.9	GNPTG	chr16	1351923	1364113
ENSG00000059145.18	UNKL	chr16	1363205	1414751
ENSG00000174109.4	C16orf91	chr16	1419744	1420800
ENSG00000284395.1	AL032819.3	chr16	1431035	1433397
ENSG00000197599.12	CCDC154	chr16	1434383	1444556
ENSG00000103249.17	CLCN7	chr16	1444934	1475580
ENSG00000251692.7	PTX4	chr16	1485886	1488981
ENSG00000100726.14	TELO2	chr16	1493344	1510457
ENSG00000187535.13	IFT140	chr16	1510427	1612110
ENSG00000131634.13	TMEM204	chr16	1528688	1555580
ENSG00000007545.15	CRAMP1	chr16	1612325	1677908
ENSG00000261732.1	AL031708.1	chr16	1632259	1686715
ENSG00000206053.12	JPT2	chr16	1678256	1702280
ENSG00000138834.12	MAPK8IP3	chr16	1706183	1770317
ENSG00000103024.7	NME3	chr16	1770286	1771730
ENSG00000074071.14	MRPS34	chr16	1771890	1773155
ENSG00000197774.12	EME2	chr16	1773207	1781708
ENSG00000162032.15	SPSB3	chr16	1776712	1793700
ENSG00000095906.16	NUBP2	chr16	1782901	1789191
ENSG00000099769.5	IGFALS	chr16	1790413	1794971
ENSG00000063854.12	HAGH	chr16	1795620	1827194
ENSG00000180185.11	FAHD1	chr16	1826941	1840207
ENSG00000162039.15	MEIOB	chr16	1833987	1884294
ENSG00000162040.6	HS3ST6	chr16	1911463	1918440
ENSG00000198736.11	MSRB1	chr16	1938210	1943326
ENSG00000140986.7	RPL3L	chr16	1943974	1957606
ENSG00000140990.14	NDUFB10	chr16	1959508	1961975
ENSG00000140988.15	RPS2	chr16	1962052	1964860
ENSG00000179580.9	RNF151	chr16	1966823	1968975
ENSG00000183751.14	TBL3	chr16	1972037	1982933
ENSG00000196408.11	NOXO1	chr16	1978917	1984192
ENSG00000127554.12	GFER	chr16	1984207	1987749
ENSG00000127561.14	SYNGR3	chr16	1989660	1994275
ENSG00000167962.13	ZNF598	chr16	1997654	2009823
ENSG00000183971.7	NPW	chr16	2009926	2020755
ENSG00000065054.13	SLC9A3R2	chr16	2025356	2039026
ENSG00000065057.7	NTHL1	chr16	2039815	2047866
ENSG00000103197.17	TSC2	chr16	2047465	2089487
ENSG00000008710.19	PKD1	chr16	2088710	2135898
ENSG00000167964.12	RAB26	chr16	2140803	2154165
ENSG00000131653.12	TRAF7	chr16	2155698	2178129
ENSG00000167971.15	CASKIN1	chr16	2177180	2196525
ENSG00000167965.17	MLST8	chr16	2204248	2209416
ENSG00000182685.7	BRICD5	chr16	2209253	2211950
ENSG00000184207.8	PGP	chr16	2211997	2214807
ENSG00000167967.15	E4F1	chr16	2223566	2235742
ENSG00000167968.12	DNASE1L2	chr16	2235816	2238711
ENSG00000167969.12	ECI1	chr16	2239395	2252300
ENSG00000205937.11	RNPS1	chr16	2253116	2268412
ENSG00000167972.13	ABCA3	chr16	2275881	2340746
ENSG00000162063.12	CCNF	chr16	2429394	2458854
ENSG00000162062.14	TEDC2	chr16	2460080	2464963
ENSG00000162068.1	NTN3	chr16	2471499	2474145
ENSG00000162065.13	TBC1D24	chr16	2475051	2509560
ENSG00000260272.1	AC093525.2	chr16	2496032	2520218
ENSG00000185883.11	ATP6V0C	chr16	2513870	2520218
ENSG00000259784.1	AC093525.1	chr16	2513965	2527955
ENSG00000162066.15	AMDHD2	chr16	2520357	2531422
ENSG00000205923.3	CEMP1	chr16	2530035	2531417
ENSG00000140992.18	PDPK1	chr16	2537964	2603188
ENSG00000167977.8	KCTD5	chr16	2682475	2709030
ENSG00000172382.9	PRSS27	chr16	2712418	2720551
ENSG00000167978.16	SRRM2	chr16	2752329	2772538
ENSG00000103363.14	ELOB	chr16	2771414	2777297
ENSG00000103355.13	PRSS33	chr16	2783953	2787948
ENSG00000215148.8	PRSS41	chr16	2798485	2805302
ENSG00000007038.10	PRSS21	chr16	2817180	2826304
ENSG00000162078.11	ZG16B	chr16	2830169	2839585
ENSG00000005001.9	PRSS22	chr16	2852727	2858170
ENSG00000162076.12	FLYWCH2	chr16	2883186	2899382
ENSG00000059122.16	FLYWCH1	chr16	2911937	2951208
ENSG00000131650.13	KREMEN2	chr16	2963944	2968383
ENSG00000127564.16	PKMYT1	chr16	2968024	2980539
ENSG00000162073.13	PAQR4	chr16	2969245	2973489
ENSG00000270168.2	AC004233.2	chr16	2988256	3002016
ENSG00000213937.3	CLDN9	chr16	3012456	3014505
ENSG00000184697.6	CLDN6	chr16	3014712	3020071
ENSG00000006327.13	TNFRSF12A	chr16	3018445	3022383
ENSG00000103145.10	HCFC1R1	chr16	3022620	3024286
ENSG00000131652.13	THOC6	chr16	3024027	3027755
ENSG00000162069.15	BICDL2	chr16	3027682	3036926
ENSG00000008516.16	MMP25	chr16	3046681	3060726
ENSG00000008517.16	IL32	chr16	3065297	3082192
ENSG00000130182.7	ZSCAN10	chr16	3088890	3099317
ENSG00000122386.10	ZNF205	chr16	3112560	3120517
ENSG00000085644.13	ZNF213	chr16	3129777	3142805
ENSG00000168124.2	OR1F1	chr16	3204247	3205188
ENSG00000010539.11	ZNF200	chr16	3222325	3236221
ENSG00000103313.12	MEFV	chr16	3242028	3256627
ENSG00000006194.9	ZNF263	chr16	3263800	3301401
ENSG00000140993.10	TIGD7	chr16	3298832	3305729
ENSG00000162086.14	ZNF75A	chr16	3305406	3318852
ENSG00000168158.3	OR2C1	chr16	3355889	3357294
ENSG00000285329.1	AC025283.3	chr16	3365099	3479550
ENSG00000232196.3	MTRNR2L4	chr16	3370979	3372740
ENSG00000140987.19	ZSCAN32	chr16	3382081	3401065
ENSG00000262621.5	AC025283.2	chr16	3382113	3397745
ENSG00000103343.12	ZNF174	chr16	3401235	3409370
ENSG00000167981.6	ZNF597	chr16	3432422	3443553
ENSG00000122390.18	NAA60	chr16	3443611	3486963
ENSG00000215131.10	C16orf90	chr16	3493484	3495480
ENSG00000103351.12	CLUAP1	chr16	3500924	3539048
ENSG00000167984.17	NLRC3	chr16	3539033	3577400
ENSG00000188827.10	SLX4	chr16	3581181	3611598
ENSG00000213918.10	DNASE1	chr16	3611728	3680143
ENSG00000126602.10	TRAP1	chr16	3651639	3717597
ENSG00000005339.14	CREBBP	chr16	3725054	3880726
ENSG00000162104.9	ADCY9	chr16	3953387	4116185
ENSG00000185739.13	SRL	chr16	4189374	4242080
ENSG00000090447.11	TFAP4	chr16	4257186	4273075
ENSG00000126603.8	GLIS2	chr16	4314761	4339597
ENSG00000217930.7	PAM16	chr16	4331549	4355607
ENSG00000103426.12	CORO7-PAM16	chr16	4340251	4420494
ENSG00000262246.5	CORO7	chr16	4354542	4425705
ENSG00000168140.4	VASN	chr16	4371848	4383528
ENSG00000103423.13	DNAJA3	chr16	4425805	4456775
ENSG00000153406.13	NMRAL1	chr16	4461680	4495763
ENSG00000103415.11	HMOX2	chr16	4474690	4510347
ENSG00000089486.16	CDIP1	chr16	4510675	4538828
ENSG00000205832.7	C16orf96	chr16	4556490	4600714
ENSG00000153443.12	UBALD1	chr16	4608883	4615027
ENSG00000102858.12	MGRN1	chr16	4616493	4690974
ENSG00000168101.14	NUDT16L1	chr16	4693694	4695859
ENSG00000168096.14	ANKS3	chr16	4696510	4734378
ENSG00000166246.13	C16orf71	chr16	4734272	4749396
ENSG00000103199.13	ZNF500	chr16	4748239	4767624
ENSG00000140623.13	SEPT12	chr16	4777669	4788521
ENSG00000267795.5	SMIM22	chr16	4788397	4796491
ENSG00000067836.12	ROGDI	chr16	4796968	4802950
ENSG00000140632.16	GLYR1	chr16	4803203	4847342
ENSG00000118900.14	UBN1	chr16	4846665	4882360
ENSG00000118898.15	PPL	chr16	4882507	4960741
ENSG00000103184.11	SEC14L5	chr16	4958317	5019158
ENSG00000103174.12	NAGPA	chr16	5024844	5034141
ENSG00000033011.12	ALG1	chr16	5033923	5087379
ENSG00000153446.15	C16orf89	chr16	5044122	5066110
ENSG00000118894.14	EEF2KMT	chr16	5084304	5097808
ENSG00000078328.20	RBFOX1	chr16	5239802	7713338
ENSG00000232258.6	TMEM114	chr16	8537605	8590193
ENSG00000067365.14	METTL22	chr16	8621683	8649654
ENSG00000183044.11	ABAT	chr16	8674565	8784575
ENSG00000184857.7	TMEM186	chr16	8780384	8797648
ENSG00000140650.11	PMM2	chr16	8788823	8849331
ENSG00000153048.10	CARHSP1	chr16	8852942	8869012
ENSG00000283516.1	AC022167.5	chr16	8881634	8885351
ENSG00000187555.14	USP7	chr16	8892094	8964514
ENSG00000182831.11	C16orf72	chr16	9091648	9121640
ENSG00000183454.16	GRIN2A	chr16	9753404	10182754
ENSG00000166669.13	ATF7IP2	chr16	10326434	10483638
ENSG00000213853.9	EMP2	chr16	10528422	10580698
ENSG00000153060.7	TEKT5	chr16	10627501	10694945
ENSG00000103274.10	NUBP1	chr16	10743786	10769351
ENSG00000166676.15	TVP23A	chr16	10760919	10818794
ENSG00000179583.19	CIITA	chr16	10866222	10943021
ENSG00000182108.10	DEXI	chr16	10928891	10942460
ENSG00000038532.15	CLEC16A	chr16	10944488	11182189
ENSG00000175643.9	RMI2	chr16	11249619	11381662
ENSG00000185338.5	SOCS1	chr16	11254405	11256200
ENSG00000178279.3	TNP2	chr16	11267748	11269533
ENSG00000178257.3	PRM3	chr16	11273218	11273641
ENSG00000122304.10	PRM2	chr16	11275639	11276480
ENSG00000175646.3	PRM1	chr16	11280836	11281350
ENSG00000188897.9	AC099489.1	chr16	11359845	11527245
ENSG00000189067.12	LITAF	chr16	11547722	11636381
ENSG00000184602.5	SNN	chr16	11668414	11679159
ENSG00000153066.12	TXNDC11	chr16	11679080	11742878
ENSG00000122299.11	ZC3H7A	chr16	11750586	11797267
ENSG00000171490.12	RSL1D1	chr16	11833850	11851585
ENSG00000103342.12	GSPT1	chr16	11868128	11916082
ENSG00000234719.8	NPIPB2	chr16	11927373	11976643
ENSG00000048462.10	TNFRSF17	chr16	11965107	11968068
ENSG00000048471.13	SNX29	chr16	11976737	12574289
ENSG00000103381.11	CPPED1	chr16	12659799	12804017
ENSG00000237515.8	SHISA9	chr16	12901620	13240413
ENSG00000175595.14	ERCC4	chr16	13920157	13952345
ENSG00000186260.16	MRTFB	chr16	14071321	14266773
ENSG00000140694.16	PARN	chr16	14435701	14632728
ENSG00000103429.10	BFAR	chr16	14632815	14669236
ENSG00000069764.9	PLA2G10	chr16	14672545	14694669
ENSG00000224712.12	NPIPA3	chr16	14708944	14726338
ENSG00000254852.8	NPIPA2	chr16	14748066	14765413
ENSG00000103512.14	NOMO1	chr16	14833681	14896160
ENSG00000183426.16	NPIPA1	chr16	14922802	14952060
ENSG00000179889.18	PDXDC1	chr16	14974591	15139339
ENSG00000157045.8	NTAN1	chr16	15037853	15056079
ENSG00000085721.12	RRN3	chr16	15060022	15094317
ENSG00000183793.13	NPIPA5	chr16	15363624	15381047
ENSG00000156968.8	MPV17L	chr16	15395754	15413268
ENSG00000261130.5	AC140504.1	chr16	15395754	15515348
ENSG00000166780.10	C16orf45	chr16	15434295	15625028
ENSG00000166783.21	MARF1	chr16	15594386	15643166
ENSG00000072864.14	NDE1	chr16	15643267	15726353
ENSG00000133392.17	MYH11	chr16	15703172	15857033
ENSG00000133393.12	FOPNL	chr16	15865720	15888625
ENSG00000103222.18	ABCC1	chr16	15949577	16143074
ENSG00000091262.15	ABCC6	chr16	16148928	16223522
ENSG00000103226.17	NOMO3	chr16	16232495	16294814
ENSG00000183889.12	PKD1P1	chr16	16317444	16350590
ENSG00000214967.5	NPIPA7	chr16	16379055	16393954
ENSG00000103489.11	XYLT1	chr16	17101769	17470881
ENSG00000214940.8	NPIPA8	chr16	18317942	18336736
ENSG00000233024.7	AC126755.2	chr16	18358086	18379331
ENSG00000185164.14	NOMO2	chr16	18417325	18562211
ENSG00000134419.15	RPS15A	chr16	18781295	18790383
ENSG00000260342.2	AC138811.2	chr16	18788063	18801519
ENSG00000170540.14	ARL6IP1	chr16	18791667	18801678
ENSG00000157106.16	SMG1	chr16	18804853	18926454
ENSG00000170537.12	TMC7	chr16	18983934	19063942
ENSG00000167186.10	COQ7	chr16	19067599	19080095
ENSG00000205730.6	ITPRIPL2	chr16	19113932	19121629
ENSG00000103528.16	SYT17	chr16	19167971	19268334
ENSG00000261210.7	CLEC19A	chr16	19285739	19322145
ENSG00000103534.16	TMC5	chr16	19410496	19499113
ENSG00000006007.11	GDE1	chr16	19501689	19522145
ENSG00000103540.16	CCP110	chr16	19523811	19553408
ENSG00000103544.14	VPS35L	chr16	19555240	19706793
ENSG00000103550.13	KNOP1	chr16	19701934	19718235
ENSG00000174628.16	IQCK	chr16	19716456	19858467
ENSG00000167191.11	GPRC5B	chr16	19856691	19886167
ENSG00000180269.7	GPR139	chr16	20031485	20073917
ENSG00000169347.16	GP2	chr16	20309572	20327808
ENSG00000169344.15	UMOD	chr16	20333052	20356301
ENSG00000169340.9	PDILT	chr16	20359170	20404737
ENSG00000183549.10	ACSM5	chr16	20409534	20441336
ENSG00000183747.11	ACSM2A	chr16	20451461	20487667
ENSG00000066813.14	ACSM2B	chr16	20536226	20576427
ENSG00000005187.11	ACSM3	chr16	20610243	20797581
ENSG00000166743.9	ACSM1	chr16	20623237	20698890
ENSG00000066654.13	THUMPD1	chr16	20702816	20742084
ENSG00000196678.13	ERI2	chr16	20780193	20900349
ENSG00000005189.19	REXO5	chr16	20806429	20849668
ENSG00000188215.9	DCUN1D3	chr16	20854925	20900384
ENSG00000102897.9	LYRM1	chr16	20899868	20925006
ENSG00000158486.13	DNAH3	chr16	20933111	21159441
ENSG00000011638.10	TMEM159	chr16	21158377	21180616
ENSG00000103310.10	ZP2	chr16	21197450	21214510
ENSG00000175311.6	ANKS4B	chr16	21233665	21253845
ENSG00000103316.10	CRYM	chr16	21238874	21303083
ENSG00000169246.16	NPIPB3	chr16	21402237	21448567
ENSG00000197006.13	METTL9	chr16	21597218	21657473
ENSG00000140749.8	IGSF6	chr16	21639537	21652660
ENSG00000155719.17	OTOA	chr16	21663971	21761935
ENSG00000185864.16	NPIPB4	chr16	21834569	21880827
ENSG00000140740.10	UQCRC2	chr16	21952660	21983660
ENSG00000155714.13	PDZD9	chr16	21983865	22001110
ENSG00000185716.11	MOSMO	chr16	22007638	22087534
ENSG00000175267.14	VWA3A	chr16	22092538	22156966
ENSG00000183921.7	SDR42E2	chr16	22165583	22191754
ENSG00000103319.11	EEF2K	chr16	22206282	22288732
ENSG00000058600.15	POLR3E	chr16	22297375	22335103
ENSG00000140743.7	CDR2	chr16	22345936	22437165
ENSG00000243716.10	NPIPB5	chr16	22479121	22536521
ENSG00000122254.6	HS3ST2	chr16	22814177	22916338
ENSG00000103404.14	USP31	chr16	23061406	23149270
ENSG00000166828.2	SCNN1G	chr16	23182715	23216883
ENSG00000168447.10	SCNN1B	chr16	23278231	23381299
ENSG00000168434.12	COG7	chr16	23388493	23453180
ENSG00000103365.15	GGA2	chr16	23463542	23521995
ENSG00000103356.15	EARS2	chr16	23522014	23557731
ENSG00000103353.15	UBFD1	chr16	23557362	23574389
ENSG00000004779.9	NDUFAB1	chr16	23581002	23596356
ENSG00000083093.9	PALB2	chr16	23603160	23641310
ENSG00000166847.9	DCTN5	chr16	23641392	23677455
ENSG00000166851.14	PLK1	chr16	23677656	23690367
ENSG00000134398.14	ERN2	chr16	23690326	23713500
ENSG00000166869.2	CHP2	chr16	23754627	23758951
ENSG00000166501.13	PRKCB	chr16	23835946	24220611
ENSG00000006116.3	CACNG3	chr16	24255553	24362801
ENSG00000122257.19	RBBP6	chr16	24537693	24572863
ENSG00000090905.18	TNRC6A	chr16	24610209	24827632
ENSG00000158865.12	SLC5A11	chr16	24845841	24911628
ENSG00000140750.16	ARHGAP17	chr16	24919385	25015666
ENSG00000205629.11	LCMT1	chr16	25111729	25178231
ENSG00000103375.10	AQP8	chr16	25215731	25228940
ENSG00000155592.15	ZKSCAN2	chr16	25236001	25257931
ENSG00000182601.6	HS3ST4	chr16	25692026	26137688
ENSG00000155666.11	KDM8	chr16	27203495	27221768
ENSG00000169189.16	NSMCE1	chr16	27224991	27268794
ENSG00000077238.13	IL4R	chr16	27313668	27364778
ENSG00000103522.15	IL21R	chr16	27402162	27452042
ENSG00000077235.17	GTF3C1	chr16	27459555	27549913
ENSG00000047578.12	KIAA0556	chr16	27550133	27780369
ENSG00000169181.12	GSG1L	chr16	27787535	28063509
ENSG00000169180.11	XPO6	chr16	28097979	28211920
ENSG00000188322.4	SBK1	chr16	28292519	28323849
ENSG00000198156.10	NPIPB6	chr16	28342555	28363508
ENSG00000205609.12	EIF3CL	chr16	28379579	28403879
ENSG00000261832.6	AC138894.1	chr16	28456371	28492098
ENSG00000233232.6	NPIPB7	chr16	28456372	28471175
ENSG00000188603.19	CLN3	chr16	28474111	28495575
ENSG00000184730.10	APOBR	chr16	28494649	28498970
ENSG00000197272.2	IL27	chr16	28499362	28512051
ENSG00000176046.8	NUPR1	chr16	28532708	28539174
ENSG00000176476.8	SGF29	chr16	28553915	28591790
ENSG00000197165.10	SULT1A2	chr16	28591943	28597109
ENSG00000196502.11	SULT1A1	chr16	28605196	28623625
ENSG00000255524.7	NPIPB8	chr16	28637654	28658682
ENSG00000184110.14	EIF3C	chr16	28688558	28735730
ENSG00000196993.8	NPIPB9	chr16	28751787	28772807
ENSG00000168488.18	ATXN2L	chr16	28823035	28837237
ENSG00000178952.10	TUFM	chr16	28842411	28846408
ENSG00000178188.14	SH2B1	chr16	28846600	28874212
ENSG00000196296.13	ATP2A1	chr16	28878405	28904509
ENSG00000177548.12	RABEP2	chr16	28904421	28936526
ENSG00000177455.12	CD19	chr16	28931939	28939346
ENSG00000176953.12	NFATC2IP	chr16	28950807	28967097
ENSG00000169682.17	SPNS1	chr16	28974221	28984548
ENSG00000213658.11	LAT	chr16	28984826	28990783
ENSG00000254206.5	NPIPB11	chr16	29381354	29404029
ENSG00000183336.8	BOLA2	chr16	29443056	29454964
ENSG00000261740.6	BOLA2-SMG1P6	chr16	29443230	29454651
ENSG00000181625.17	SLX1B	chr16	29454501	29458219
ENSG00000213648.10	SULT1A4	chr16	29459889	29464976
ENSG00000169203.16	NPIPB12	chr16	29483642	29505999
ENSG00000197471.11	SPN	chr16	29662979	29670876
ENSG00000277669.1	AC009086.2	chr16	29663279	29695144
ENSG00000103485.17	QPRT	chr16	29679008	29698699
ENSG00000185905.3	C16orf54	chr16	29742463	29746006
ENSG00000174992.7	ZG16	chr16	29778240	29782973
ENSG00000079616.12	KIF22	chr16	29790719	29805385
ENSG00000103495.13	MAZ	chr16	29806106	29811164
ENSG00000167371.19	PRRT2	chr16	29811382	29815892
ENSG00000280893.1	AC009133.6	chr16	29812261	29820092
ENSG00000280789.1	PAGR1	chr16	29815952	29820117
ENSG00000281348.1	AC120114.4	chr16	29817239	29830627
ENSG00000013364.18	MVP	chr16	29820394	29848039
ENSG00000103502.13	CDIPT	chr16	29858357	29863736
ENSG00000174938.14	SEZ6L2	chr16	29871159	29899547
ENSG00000174939.10	ASPHD1	chr16	29900375	29919864
ENSG00000174943.10	KCTD13	chr16	29905012	29927035
ENSG00000149932.16	TMEM219	chr16	29940885	29973052
ENSG00000149930.17	TAOK2	chr16	29973641	29992261
ENSG00000149929.15	HIRIP3	chr16	29992321	29996436
ENSG00000169592.14	INO80E	chr16	29995294	30005793
ENSG00000149927.17	DOC2A	chr16	30005509	30023270
ENSG00000167194.7	C16orf92	chr16	30023334	30027736
ENSG00000149926.13	FAM57B	chr16	30024427	30052978
ENSG00000285043.1	AC093512.2	chr16	30053090	30070420
ENSG00000149925.18	ALDOA	chr16	30064164	30070457
ENSG00000149923.13	PPP4C	chr16	30075978	30085377
ENSG00000149922.10	TBX6	chr16	30085793	30091887
ENSG00000090238.11	YPEL3	chr16	30092314	30096915
ENSG00000102886.14	GDPD3	chr16	30104810	30113856
ENSG00000102882.11	MAPK3	chr16	30114105	30123506
ENSG00000102879.15	CORO1A	chr16	30182827	30189076
ENSG00000169627.7	BOLA2B	chr16	30192934	30194306
ENSG00000132207.17	SLX1A	chr16	30193887	30197561
ENSG00000261052.5	SULT1A3	chr16	30199228	30204310
ENSG00000198064.13	NPIPB13	chr16	30222937	30254510
ENSG00000169217.8	CD2BP2	chr16	30350766	30355361
ENSG00000169221.13	TBC1D10B	chr16	30357102	30370264
ENSG00000180209.11	MYLPF	chr16	30370934	30377991
ENSG00000180035.12	ZNF48	chr16	30378106	30400108
ENSG00000180096.11	SEPT1	chr16	30378133	30395991
ENSG00000179965.11	ZNF771	chr16	30407297	30431108
ENSG00000179958.8	DCTPP1	chr16	30423619	30430075
ENSG00000179918.18	SEPHS2	chr16	30443631	30446181
ENSG00000005844.17	ITGAL	chr16	30472658	30523185
ENSG00000169957.9	ZNF768	chr16	30524001	30526821
ENSG00000261459.1	AC002310.5	chr16	30525923	30534852
ENSG00000169955.7	ZNF747	chr16	30530367	30535347
ENSG00000260869.1	AC002310.4	chr16	30534227	30558279
ENSG00000169951.9	ZNF764	chr16	30553764	30558498
ENSG00000229809.8	ZNF688	chr16	30569346	30572734
ENSG00000197162.9	ZNF785	chr16	30573740	30585771
ENSG00000156853.12	ZNF689	chr16	30602558	30624012
ENSG00000156858.11	PRR14	chr16	30650717	30656440
ENSG00000156860.15	FBRS	chr16	30658431	30670814
ENSG00000080603.16	SRCAP	chr16	30698209	30741409
ENSG00000282034.1	AC106886.5	chr16	30704067	30745169
ENSG00000281991.1	TMEM265	chr16	30740381	30744281
ENSG00000156873.15	PHKG2	chr16	30748270	30761176
ENSG00000196118.11	CCDC189	chr16	30757423	30762710
ENSG00000103549.21	RNF40	chr16	30761745	30776307
ENSG00000102870.5	ZNF629	chr16	30778449	30787202
ENSG00000099385.11	BCL7C	chr16	30833626	30894960
ENSG00000150281.6	CTF1	chr16	30896607	30903560
ENSG00000099364.16	FBXL19	chr16	30923055	30948783
ENSG00000175938.6	ORAI3	chr16	30949066	30956461
ENSG00000099381.17	SETD1A	chr16	30957294	30984664
ENSG00000099377.13	HSD3B7	chr16	30985207	30989152
ENSG00000099365.10	STX1B	chr16	30989256	31010661
ENSG00000103496.14	STX4	chr16	31032889	31042975
ENSG00000167394.12	ZNF668	chr16	31060843	31074320
ENSG00000167395.10	ZNF646	chr16	31074422	31084196
ENSG00000151006.7	PRSS53	chr16	31083425	31089628
ENSG00000255439.6	AC135050.2	chr16	31083439	31094956
ENSG00000167397.14	VKORC1	chr16	31090842	31095980
ENSG00000103507.13	BCKDK	chr16	31106107	31112791
ENSG00000103510.19	KAT8	chr16	31115754	31131393
ENSG00000052344.15	PRSS8	chr16	31131433	31135762
ENSG00000178226.10	PRSS36	chr16	31138925	31150094
ENSG00000089280.18	FUS	chr16	31180110	31194871
ENSG00000103490.13	PYCARD	chr16	31201485	31203450
ENSG00000177238.13	TRIM72	chr16	31214021	31231537
ENSG00000169900.7	PYDC1	chr16	31215962	31217359
ENSG00000169896.17	ITGAM	chr16	31259967	31332892
ENSG00000140678.16	ITGAX	chr16	31355134	31382997
ENSG00000156886.11	ITGAD	chr16	31393312	31426505
ENSG00000156885.5	COX6A2	chr16	31427731	31428428
ENSG00000176723.9	ZNF843	chr16	31432593	31443160
ENSG00000140691.16	ARMC5	chr16	31458080	31467166
ENSG00000140682.18	TGFB1I1	chr16	31471585	31477960
ENSG00000140675.12	SLC5A2	chr16	31483002	31490860
ENSG00000140688.16	C16orf58	chr16	31489471	31509309
ENSG00000169877.9	AHSP	chr16	31527864	31528803
ENSG00000197302.10	ZNF720	chr16	31713229	31794869
ENSG00000185947.14	ZNF267	chr16	31873758	31917357
ENSG00000205456.11	TP53TG3D	chr16	32252719	32255922
ENSG00000183632.14	TP53TG3	chr16	32673528	32676732
ENSG00000205457.11	TP53TG3C	chr16	33193659	33196858
ENSG00000275034.2	TP53TG3E	chr16	33303739	33306935
ENSG00000261509.6	TP53TG3B	chr16	33360274	33363478
ENSG00000278848.2	TP53TG3F	chr16	33459045	33462249
ENSG00000259680.5	AC136428.1	chr16	33844784	33845229
ENSG00000171241.8	SHCBP1	chr16	46580554	46621626
ENSG00000069329.17	VPS35	chr16	46656132	46689518
ENSG00000091651.8	ORC6	chr16	46689643	46698394
ENSG00000140795.12	MYLK3	chr16	46703369	46790407
ENSG00000155330.9	C16orf87	chr16	46796607	46831411
ENSG00000166123.13	GPT2	chr16	46884378	46931297
ENSG00000069345.11	DNAJA2	chr16	46955362	46973788
ENSG00000171208.9	NETO2	chr16	47077703	47143997
ENSG00000129636.12	ITFG1	chr16	47154387	47464149
ENSG00000102893.15	PHKB	chr16	47461123	47701523
ENSG00000140798.16	ABCC12	chr16	48081006	48156018
ENSG00000121270.15	ABCC11	chr16	48166910	48247568
ENSG00000102910.13	LONP2	chr16	48244296	48363122
ENSG00000196470.11	SIAH1	chr16	48356364	48448402
ENSG00000102921.7	N4BP1	chr16	48538726	48620148
ENSG00000102924.11	CBLN1	chr16	49277917	49281831
ENSG00000166152.3	C16orf78	chr16	49373823	49399431
ENSG00000102935.11	ZNF423	chr16	49487524	49857919
ENSG00000205423.11	CNEP1R1	chr16	50024410	50037088
ENSG00000155393.12	HEATR3	chr16	50065941	50106387
ENSG00000121274.12	TENT4B	chr16	50152918	50235310
ENSG00000121281.12	ADCY7	chr16	50246137	50318135
ENSG00000166164.15	BRD7	chr16	50313487	50368934
ENSG00000140807.6	NKD1	chr16	50548330	50649249
ENSG00000167208.14	SNX20	chr16	50666300	50681353
ENSG00000167207.13	NOD2	chr16	50693588	50734041
ENSG00000083799.17	CYLD	chr16	50742050	50801935
ENSG00000103449.11	SALL1	chr16	51135975	51151367
ENSG00000224578.5	HNRNPA1P48	chr16	51553436	51647132
ENSG00000103460.16	TOX3	chr16	52438005	52547802
ENSG00000277639.2	AC007906.2	chr16	53035690	53052873
ENSG00000177200.17	CHD9	chr16	53055033	53329150
ENSG00000103479.15	RBL2	chr16	53433977	53491649
ENSG00000166971.16	AKTIP	chr16	53491040	53504411
ENSG00000103494.13	RPGRIP1L	chr16	53598153	53703938
ENSG00000140718.20	FTO	chr16	53701692	54158512
ENSG00000177508.11	IRX3	chr16	54283304	54286763
ENSG00000176842.14	IRX5	chr16	54930862	54934485
ENSG00000159387.7	IRX6	chr16	55323760	55330760
ENSG00000087245.12	MMP2	chr16	55389700	55506691
ENSG00000087253.12	LPCAT2	chr16	55508998	55586670
ENSG00000256812.1	CAPNS2	chr16	55566672	55567687
ENSG00000103546.18	SLC6A2	chr16	55655604	55706192
ENSG00000198848.12	CES1	chr16	55802851	55833337
ENSG00000159398.15	CES5A	chr16	55846154	55956031
ENSG00000087258.14	GNAO1	chr16	56191347	56357457
ENSG00000159461.14	AMFR	chr16	56361452	56425538
ENSG00000167005.13	NUDT21	chr16	56429133	56452199
ENSG00000087263.16	OGFOD1	chr16	56451490	56479100
ENSG00000125124.11	BBS2	chr16	56466836	56520283
ENSG00000102891.3	MT4	chr16	56565049	56568957
ENSG00000087250.8	MT3	chr16	56589074	56591088
ENSG00000125148.6	MT2A	chr16	56608199	56609497
ENSG00000169715.14	MT1E	chr16	56625475	56627112
ENSG00000205364.3	MT1M	chr16	56632233	56633986
ENSG00000205362.11	MT1A	chr16	56638666	56640087
ENSG00000169688.10	MT1B	chr16	56651899	56653204
ENSG00000198417.6	MT1F	chr16	56657694	56660698
ENSG00000125144.13	MT1G	chr16	56666731	56668065
ENSG00000205358.3	MT1H	chr16	56669814	56671129
ENSG00000187193.8	MT1X	chr16	56682424	56684196
ENSG00000102900.12	NUP93	chr16	56730105	56850286
ENSG00000070915.9	SLC12A3	chr16	56865207	56915850
ENSG00000051108.14	HERPUD1	chr16	56932048	56944863
ENSG00000087237.11	CETP	chr16	56961850	56983845
ENSG00000140853.15	NLRC5	chr16	56989485	57083531
ENSG00000140848.16	CPNE2	chr16	57092537	57148367
ENSG00000172775.16	FAM192A	chr16	57152466	57186116
ENSG00000159579.13	RSPRY1	chr16	57186137	57240475
ENSG00000102931.7	ARL2BP	chr16	57245098	57253635
ENSG00000102934.9	PLLP	chr16	57248547	57284687
ENSG00000102962.4	CCL22	chr16	57358772	57366190
ENSG00000006210.6	CX3CL1	chr16	57372458	57385048
ENSG00000102970.10	CCL17	chr16	57404767	57416062
ENSG00000005194.14	CIAPIN1	chr16	57428169	57447528
ENSG00000088682.13	COQ9	chr16	57447425	57461275
ENSG00000102978.12	POLR2C	chr16	57462387	57472010
ENSG00000125170.10	DOK4	chr16	57471922	57487327
ENSG00000135736.5	CCDC102A	chr16	57512178	57536599
ENSG00000159618.15	ADGRG5	chr16	57542421	57591681
ENSG00000205336.11	ADGRG1	chr16	57610652	57665580
ENSG00000182885.16	ADGRG3	chr16	57668187	57689378
ENSG00000159625.14	DRC7	chr16	57694793	57731805
ENSG00000140854.12	KATNB1	chr16	57735730	57757250
ENSG00000140859.15	KIFC3	chr16	57758217	57863053
ENSG00000070729.13	CNGB1	chr16	57882340	57971116
ENSG00000159648.11	TEPP	chr16	57976435	57988116
ENSG00000166188.2	ZNF319	chr16	57994668	58000453
ENSG00000103005.11	USB1	chr16	57999546	58021618
ENSG00000102996.4	MMP15	chr16	58025566	58046901
ENSG00000070761.7	CFAP20	chr16	58113588	58129450
ENSG00000070770.8	CSNK2A2	chr16	58157907	58197920
ENSG00000103021.9	CCDC113	chr16	58231157	58283836
ENSG00000103023.11	PRSS54	chr16	58279997	58295047
ENSG00000181938.13	GINS3	chr16	58295080	58406144
ENSG00000103034.14	NDRG4	chr16	58462846	58513628
ENSG00000103037.11	SETD6	chr16	58515479	58521181
ENSG00000125107.17	CNOT1	chr16	58519951	58629886
ENSG00000103042.8	SLC38A7	chr16	58665109	58685104
ENSG00000125166.12	GOT2	chr16	58707131	58734357
ENSG00000278499.2	AC018554.3	chr16	60358455	60359480
ENSG00000150394.13	CDH8	chr16	61647242	62037035
ENSG00000140937.13	CDH11	chr16	64943753	65126112
ENSG00000179776.18	CDH5	chr16	66366622	66404786
ENSG00000166546.13	BEAN1	chr16	66427297	66493529
ENSG00000260851.6	AC010542.3	chr16	66469812	66517312
ENSG00000166548.15	TK2	chr16	66508003	66552544
ENSG00000217555.12	CKLF	chr16	66552563	66566251
ENSG00000254788.7	CKLF-CMTM1	chr16	66552587	66579135
ENSG00000089505.17	CMTM1	chr16	66566393	66579137
ENSG00000140932.9	CMTM2	chr16	66579448	66588275
ENSG00000140931.19	CMTM3	chr16	66603874	66613892
ENSG00000183723.12	CMTM4	chr16	66614750	66696707
ENSG00000135720.12	DYNC1LI2	chr16	66720893	66751798
ENSG00000249961.9	TERB1	chr16	66754976	66801620
ENSG00000159593.14	NAE1	chr16	66802875	66873256
ENSG00000168748.13	CA7	chr16	66844379	66854153
ENSG00000172840.6	PDP2	chr16	66878589	66895754
ENSG00000166589.12	CDH16	chr16	66908122	66918984
ENSG00000166592.11	RRAD	chr16	66921679	66925644
ENSG00000166595.11	CIAO2B	chr16	66932055	66934423
ENSG00000172831.11	CES2	chr16	66934444	66945096
ENSG00000172828.12	CES3	chr16	66961237	66975148
ENSG00000172824.15	CES4A	chr16	66988589	67009758
ENSG00000067955.13	CBFB	chr16	67029116	67101058
ENSG00000125149.11	C16orf70	chr16	67109958	67148539
ENSG00000237172.3	B3GNT9	chr16	67148105	67151214
ENSG00000102871.15	TRADD	chr16	67154180	67160298
ENSG00000135722.8	FBXL8	chr16	67159931	67164570
ENSG00000265690.7	AC074143.1	chr16	67163385	67165815
ENSG00000102878.16	HSF4	chr16	67164681	67169945
ENSG00000140939.14	NOL3	chr16	67170154	67175735
ENSG00000196123.12	KIAA0895L	chr16	67175602	67184040
ENSG00000179044.15	EXOC3L1	chr16	67184366	67190204
ENSG00000205250.8	E2F4	chr16	67192169	67198918
ENSG00000102890.14	ELMO3	chr16	67199111	67204029
ENSG00000125122.15	LRRC29	chr16	67207139	67227048
ENSG00000168701.18	TMEM208	chr16	67227103	67229278
ENSG00000135723.13	FHOD1	chr16	67229387	67247658
ENSG00000135740.16	SLC9A5	chr16	67237683	67272190
ENSG00000196155.12	PLEKHG4	chr16	67277510	67289499
ENSG00000168676.10	KCTD19	chr16	67289428	67326763
ENSG00000159708.17	LRRC36	chr16	67326798	67385203
ENSG00000159713.10	TPPP3	chr16	67389809	67393535
ENSG00000159714.11	ZDHHC1	chr16	67394152	67416833
ENSG00000176387.6	HSD11B2	chr16	67430652	67437553
ENSG00000159720.11	ATP6V0D1	chr16	67438014	67481237
ENSG00000159723.4	AGRP	chr16	67482571	67483813
ENSG00000039523.19	RIPOR1	chr16	67518418	67546788
ENSG00000102974.15	CTCF	chr16	67562407	67639185
ENSG00000159753.13	CARMIL2	chr16	67644919	67657569
ENSG00000102977.14	ACD	chr16	67657512	67660815
ENSG00000102981.9	PARD6A	chr16	67660946	67662778
ENSG00000124074.11	ENKD1	chr16	67662945	67667265
ENSG00000159761.14	C16orf86	chr16	67666816	67668758
ENSG00000141098.12	GFOD2	chr16	67674531	67719421
ENSG00000141084.10	RANBP10	chr16	67723066	67806652
ENSG00000102904.14	TSNAXIP1	chr16	67806765	67832148
ENSG00000102901.12	CENPT	chr16	67828157	67847811
ENSG00000168286.2	THAP11	chr16	67842082	67844195
ENSG00000102898.11	NUTF2	chr16	67846732	67872567
ENSG00000038358.14	EDC4	chr16	67873023	67884503
ENSG00000188038.7	NRN1L	chr16	67884805	67888855
ENSG00000159792.9	PSKH1	chr16	67893272	67929678
ENSG00000141086.17	CTRL	chr16	67927640	67932414
ENSG00000261884.2	AC040162.1	chr16	67929614	67936017
ENSG00000205220.11	PSMB10	chr16	67934502	67937087
ENSG00000213398.7	LCAT	chr16	67939750	67944131
ENSG00000124067.16	SLC12A4	chr16	67943474	67969601
ENSG00000141096.4	DPEP3	chr16	67975663	67980829
ENSG00000167261.13	DPEP2	chr16	67987394	68000586
ENSG00000167264.17	DUS2	chr16	67987746	68079320
ENSG00000263201.1	DPEP2NB	chr16	68013436	68015911
ENSG00000182810.6	DDX28	chr16	68021274	68023442
ENSG00000072736.18	NFATC3	chr16	68084751	68229259
ENSG00000103067.13	ESRP2	chr16	68229111	68238102
ENSG00000103066.12	PLA2G15	chr16	68245304	68261062
ENSG00000103064.14	SLC7A6	chr16	68264516	68301823
ENSG00000103061.12	SLC7A6OS	chr16	68284503	68310946
ENSG00000132600.16	PRMT7	chr16	68310974	68358563
ENSG00000103056.11	SMPD3	chr16	68358325	68448688
ENSG00000184939.15	ZFP90	chr16	68530090	68576072
ENSG00000062038.13	CDH3	chr16	68636189	68722616
ENSG00000039068.18	CDH1	chr16	68737225	68835548
ENSG00000103047.7	TANGO6	chr16	68843604	69085180
ENSG00000103044.10	HAS3	chr16	69105564	69118719
ENSG00000168802.12	CHTF8	chr16	69118010	69132584
ENSG00000141076.17	UTP4	chr16	69131291	69231130
ENSG00000168807.16	SNTB2	chr16	69187129	69309052
ENSG00000260914.3	AC026464.4	chr16	69299682	69322700
ENSG00000132612.15	VPS4A	chr16	69311356	69326939
ENSG00000213380.15	COG8	chr16	69320140	69339667
ENSG00000258429.1	PDF	chr16	69328621	69330595
ENSG00000272617.3	AC026464.6	chr16	69328644	69334871
ENSG00000260371.1	AC026464.3	chr16	69335091	69356306
ENSG00000259900.5	AC026464.1	chr16	69335276	69351730
ENSG00000132603.14	NIP7	chr16	69337996	69343111
ENSG00000157315.4	TMED6	chr16	69343248	69351809
ENSG00000132604.10	TERF2	chr16	69355561	69408571
ENSG00000103018.16	CYB5B	chr16	69424525	69466266
ENSG00000102908.20	NFAT5	chr16	69565094	69704666
ENSG00000181019.12	NQO1	chr16	69706996	69726951
ENSG00000141101.12	NOB1	chr16	69741867	69754940
ENSG00000198373.12	WWP2	chr16	69762306	69941741
ENSG00000157322.17	CLEC18A	chr16	69950705	69964452
ENSG00000090857.13	PDPR	chr16	70113626	70162537
ENSG00000157335.20	CLEC18C	chr16	70173322	70187361
ENSG00000223496.2	EXOSC6	chr16	70246778	70251930
ENSG00000090861.15	AARS	chr16	70252295	70289543
ENSG00000157349.16	DDX19B	chr16	70289663	70335283
ENSG00000260537.2	AC012184.2	chr16	70299194	70372582
ENSG00000168872.16	DDX19A	chr16	70346829	70373383
ENSG00000157350.12	ST3GAL2	chr16	70375978	70439237
ENSG00000157353.16	FUK	chr16	70454421	70480274
ENSG00000103051.18	COG4	chr16	70480568	70523565
ENSG00000189091.12	SF3B3	chr16	70523788	70577670
ENSG00000157368.10	IL34	chr16	70579895	70660682
ENSG00000132613.14	MTSS1L	chr16	70661204	70686066
ENSG00000103043.14	VAC14	chr16	70687439	70801161
ENSG00000157423.17	HYDIN	chr16	70807378	71230722
ENSG00000180917.17	CMTR2	chr16	71281389	71289715
ENSG00000172137.18	CALB2	chr16	71358713	71390438
ENSG00000260734.5	TLE7	chr16	71430262	71442060
ENSG00000167377.18	ZNF23	chr16	71447597	71463095
ENSG00000261611.6	AC010547.4	chr16	71447600	71489311
ENSG00000157429.15	ZNF19	chr16	71464555	71565089
ENSG00000140835.9	CHST4	chr16	71525233	71538746
ENSG00000198650.10	TAT	chr16	71565660	71577130
ENSG00000140832.9	MARVELD3	chr16	71626161	71642114
ENSG00000040199.18	PHLPP2	chr16	71637835	71724701
ENSG00000166747.12	AP1G1	chr16	71729000	71809201
ENSG00000224470.7	ATXN1L	chr16	71845991	71885268
ENSG00000182149.20	IST1	chr16	71845996	71931199
ENSG00000102984.14	ZNF821	chr16	71859680	71895336
ENSG00000277481.1	PKD1L3	chr16	71929538	71999978
ENSG00000102967.11	DHODH	chr16	72008588	72027664
ENSG00000140830.8	TXNL4B	chr16	72044289	72094431
ENSG00000257017.8	HP	chr16	72054592	72061055
ENSG00000261701.7	HPR	chr16	72063148	72077246
ENSG00000140829.11	DHX38	chr16	72093562	72112912
ENSG00000118557.15	PMFBP1	chr16	72112157	72176878
ENSG00000140836.16	ZFHX3	chr16	72782885	73891871
ENSG00000103035.10	PSMD7	chr16	74296775	74306288
ENSG00000196436.8	NPIPB15	chr16	74377878	74392080
ENSG00000140839.11	CLEC18B	chr16	74408270	74421953
ENSG00000090863.11	GLG1	chr16	74447427	74607144
ENSG00000168411.13	RFWD3	chr16	74621394	74666881
ENSG00000168404.12	MLKL	chr16	74671855	74700960
ENSG00000103089.8	FA2H	chr16	74712955	74774831
ENSG00000103091.14	WDR59	chr16	74871367	75000173
ENSG00000186187.11	ZNRF1	chr16	74999030	75110994
ENSG00000166816.14	LDHD	chr16	75111860	75116771
ENSG00000184517.11	ZFP1	chr16	75148492	75172236
ENSG00000168928.12	CTRB2	chr16	75204096	75207185
ENSG00000168925.11	CTRB1	chr16	75219000	75226338
ENSG00000050820.16	BCAR1	chr16	75228187	75268053
ENSG00000153774.8	CFDP1	chr16	75293698	75433485
ENSG00000261717.5	AC009163.4	chr16	75412684	75464706
ENSG00000166822.12	TMEM170A	chr16	75443054	75465497
ENSG00000183196.9	CHST6	chr16	75472052	75495445
ENSG00000260092.1	AC009163.2	chr16	75528532	75545428
ENSG00000135702.14	CHST5	chr16	75528535	75535247
ENSG00000205084.10	TMEM231	chr16	75536744	75556286
ENSG00000034713.7	GABARAPL2	chr16	75566351	75577881
ENSG00000065457.10	ADAT1	chr16	75596981	75623300
ENSG00000065427.14	KARS	chr16	75627474	75648643
ENSG00000166848.5	TERF2IP	chr16	75647786	75761872
ENSG00000284484.1	AC025287.4	chr16	75660227	75677009
ENSG00000282757.3	DUXB	chr16	75693929	75701459
ENSG00000283755.1	CPHXL	chr16	75714224	75726442
ENSG00000152910.18	CNTNAP4	chr16	76277278	76559238
ENSG00000261833.2	AC104151.1	chr16	76553417	76819624
ENSG00000103111.14	MON1B	chr16	77190835	77202405
ENSG00000205078.5	SYCE1L	chr16	77199397	77213215
ENSG00000140873.15	ADAMTS18	chr16	77247813	77435114
ENSG00000140876.11	NUDT7	chr16	77722492	77742260
ENSG00000171724.2	VAT1L	chr16	77788530	77980107
ENSG00000166509.10	CLEC3A	chr16	78022515	78066761
ENSG00000186153.16	WWOX	chr16	78099413	79212667
ENSG00000178573.6	MAF	chr16	79585843	79600714
ENSG00000168589.14	DYNLRB2	chr16	80540734	80550760
ENSG00000166446.14	CDYL2	chr16	80597906	80804329
ENSG00000103121.8	CMC2	chr16	80966448	81020270
ENSG00000166451.13	CENPN	chr16	81006498	81033114
ENSG00000284512.1	AC092718.8	chr16	81022316	81096284
ENSG00000166454.9	ATMIN	chr16	81035847	81047358
ENSG00000166455.13	C16orf46	chr16	81053497	81077267
ENSG00000260643.2	AC092718.3	chr16	81053587	81096296
ENSG00000140905.10	GCSH	chr16	81081938	81096425
ENSG00000135697.9	BCO1	chr16	81238448	81291142
ENSG00000261609.6	GAN	chr16	81314947	81390884
ENSG00000153815.16	CMIP	chr16	81445170	81711762
ENSG00000197943.9	PLCG2	chr16	81739097	81962693
ENSG00000184860.9	SDR42E1	chr16	81988855	82011488
ENSG00000086696.10	HSD17B2	chr16	82035004	82098534
ENSG00000135698.9	MPHOSPH6	chr16	82147798	82170226
ENSG00000140945.16	CDH13	chr16	82626803	83800640
ENSG00000230989.6	HSBP1	chr16	83807843	83819737
ENSG00000103150.5	MLYCD	chr16	83899126	83927026
ENSG00000260300.5	AC009119.2	chr16	83908132	83951445
ENSG00000140961.12	OSGIN1	chr16	83948282	83966332
ENSG00000103154.9	NECAB2	chr16	83968632	84002776
ENSG00000166558.10	SLC38A8	chr16	84009667	84042636
ENSG00000140943.16	MBTPS1	chr16	84053761	84116906
ENSG00000103160.11	HSDL1	chr16	84122146	84145192
ENSG00000154099.17	DNAAF1	chr16	84145287	84178767
ENSG00000103168.16	TAF1C	chr16	84177847	84187070
ENSG00000140955.10	ADAD2	chr16	84191138	84197168
ENSG00000168418.7	KCNG4	chr16	84218667	84239750
ENSG00000103175.10	WFDC1	chr16	84294646	84329851
ENSG00000064270.12	ATP2C2	chr16	84368527	84464187
ENSG00000140950.15	TLDC1	chr16	84476421	84554033
ENSG00000103187.7	COTL1	chr16	84565594	84618077
ENSG00000135686.12	KLHL36	chr16	84648525	84667686
ENSG00000103194.15	USP10	chr16	84699978	84779922
ENSG00000103196.11	CRISPLD2	chr16	84819984	84920768
ENSG00000153786.12	ZDHHC7	chr16	84974181	85011535
ENSG00000135709.12	KIAA0513	chr16	85027751	85094230
ENSG00000153789.12	FAM92B	chr16	85098358	85112508
ENSG00000131149.18	GSE1	chr16	85169525	85676204
ENSG00000131153.8	GINS2	chr16	85676198	85690073
ENSG00000154102.10	C16orf74	chr16	85690084	85751129
ENSG00000131148.8	EMC8	chr16	85771758	85799608
ENSG00000131143.8	COX4I1	chr16	85798633	85807044
ENSG00000140968.10	IRF8	chr16	85898803	85922609
ENSG00000103241.6	FOXF1	chr16	86510527	86515418
ENSG00000103248.18	MTHFSD	chr16	86530176	86555235
ENSG00000176692.6	FOXC2	chr16	86566829	86569728
ENSG00000176678.5	FOXL1	chr16	86576368	86582160
ENSG00000260456.6	C16orf95	chr16	87083562	87317420
ENSG00000131152.4	AC010531.1	chr16	87302876	87334273
ENSG00000103264.17	FBXO31	chr16	87326987	87392142
ENSG00000140941.12	MAP1LC3B	chr16	87383995	87404779
ENSG00000140948.11	ZCCHC14	chr16	87406246	87492045
ENSG00000154118.12	JPH3	chr16	87601835	87698156
ENSG00000104731.13	KLHDC4	chr16	87696485	87765992
ENSG00000103257.8	SLC7A5	chr16	87830023	87869488
ENSG00000174990.5	CA5A	chr16	87881546	87936580
ENSG00000172530.20	BANP	chr16	87949244	88077318
ENSG00000225614.2	ZNF469	chr16	88427471	88440757
ENSG00000179588.8	ZFPM1	chr16	88453317	88537016
ENSG00000158545.15	ZC3H18	chr16	88570381	88631966
ENSG00000124391.4	IL17C	chr16	88638591	88640473
ENSG00000051523.10	CYBA	chr16	88643283	88651152
ENSG00000167508.11	MVD	chr16	88651935	88663161
ENSG00000185669.5	SNAI3	chr16	88677682	88686493
ENSG00000158717.10	RNF166	chr16	88696495	88706421
ENSG00000174177.12	CTU2	chr16	88706463	88715386
ENSG00000103335.22	PIEZO1	chr16	88715338	88785220
ENSG00000167513.8	CDT1	chr16	88803213	88809258
ENSG00000198931.10	APRT	chr16	88809339	88811944
ENSG00000141012.12	GALNS	chr16	88813734	88856970
ENSG00000167515.10	TRAPPC2L	chr16	88856220	88862686
ENSG00000205022.9	PABPN1L	chr16	88863333	88866660
ENSG00000129993.14	CBFA2T3	chr16	88874858	88977204
ENSG00000176715.16	ACSF3	chr16	89088375	89164121
ENSG00000129910.7	CDH15	chr16	89171767	89195492
ENSG00000259803.6	SLC22A31	chr16	89195761	89201664
ENSG00000170100.13	ZNF778	chr16	89217703	89237071
ENSG00000167522.15	ANKRD11	chr16	89267619	89490561
ENSG00000197912.15	SPG7	chr16	89490719	89557768
ENSG00000167526.13	RPL13	chr16	89560657	89566828
ENSG00000178773.14	CPNE7	chr16	89575768	89597246
ENSG00000015413.9	DPEP1	chr16	89613308	89638456
ENSG00000131165.14	CHMP1A	chr16	89644431	89657845
ENSG00000167523.13	SPATA33	chr16	89657802	89671272
ENSG00000185324.21	CDK10	chr16	89680737	89696364
ENSG00000158792.15	SPATA2L	chr16	89696343	89701705
ENSG00000075399.13	VPS9D1	chr16	89707134	89720986
ENSG00000158805.11	ZNF276	chr16	89720400	89740903
ENSG00000187741.14	FANCA	chr16	89737549	89816657
ENSG00000204991.10	SPIRE2	chr16	89818179	89871319
ENSG00000141002.19	TCF25	chr16	89873570	89913627
ENSG00000258839.3	MC1R	chr16	89912119	89920977
ENSG00000198211.8	AC092143.1	chr16	89919165	89936092
ENSG00000258947.6	TUBB3	chr16	89921392	89938761
ENSG00000140995.16	DEF8	chr16	89947925	89968060
ENSG00000177946.6	CENPBD1	chr16	89969773	89972832
ENSG00000003249.13	DBNDD1	chr16	90004865	90020128
ENSG00000141013.16	GAS8	chr16	90019629	90044975
ENSG00000126856.14	PRDM7	chr16	90056566	90092072
ENSG00000268320.3	SCGB1C2	chr17	137526	139067
ENSG00000272636.3	DOC2B	chr17	142789	181636
ENSG00000181031.15	RPH3AL	chr17	212389	386254
ENSG00000187624.8	C17orf97	chr17	410327	431062
ENSG00000183688.4	RFLNB	chr17	439978	445939
ENSG00000141252.19	VPS53	chr17	508668	721717
ENSG00000167695.14	FAM57A	chr17	732412	742972
ENSG00000179409.10	GEMIN4	chr17	744414	753999
ENSG00000167699.13	GLOD4	chr17	757097	783390
ENSG00000171861.10	MRM3	chr17	782273	792509
ENSG00000167693.16	NXN	chr17	799313	979770
ENSG00000177370.4	TIMM22	chr17	997117	1003671
ENSG00000159842.15	ABR	chr17	1003518	1229738
ENSG00000205899.3	BHLHA9	chr17	1270559	1271460
ENSG00000184811.3	TRARG1	chr17	1279663	1300987
ENSG00000108953.16	YWHAE	chr17	1344272	1400378
ENSG00000167193.7	CRK	chr17	1420689	1463162
ENSG00000197879.16	MYO1C	chr17	1464186	1492812
ENSG00000132376.19	INPP5K	chr17	1494571	1516888
ENSG00000174238.14	PITPNA	chr17	1517718	1562816
ENSG00000167703.14	SLC43A2	chr17	1569267	1628886
ENSG00000074660.15	SCARF1	chr17	1633858	1645747
ENSG00000167705.11	RILP	chr17	1646145	1650077
ENSG00000174231.16	PRPF8	chr17	1650629	1684882
ENSG00000185561.9	TLCD2	chr17	1702790	1710438
ENSG00000167716.18	WDR81	chr17	1716523	1738599
ENSG00000167711.13	SERPINF2	chr17	1742836	1755268
ENSG00000132386.10	SERPINF1	chr17	1761959	1777574
ENSG00000186532.11	SMYD4	chr17	1779485	1830634
ENSG00000132383.11	RPA1	chr17	1829702	1900082
ENSG00000185924.6	RTN4RL1	chr17	1934677	2025345
ENSG00000108963.17	DPH1	chr17	2030110	2043430
ENSG00000262664.2	OVCA2	chr17	2041936	2043430
ENSG00000177374.12	HIC1	chr17	2054154	2063241
ENSG00000070366.13	SMG6	chr17	2059839	2303771
ENSG00000167720.12	SRR	chr17	2303383	2325260
ENSG00000167721.10	TSR1	chr17	2322503	2337507
ENSG00000141258.12	SGSM2	chr17	2337498	2381058
ENSG00000070444.14	MNT	chr17	2384060	2401118
ENSG00000127804.12	METTL16	chr17	2405562	2511891
ENSG00000007168.12	PAFAH1B1	chr17	2593210	2685615
ENSG00000132361.16	CLUH	chr17	2689386	2712663
ENSG00000132359.14	RAP1GAP2	chr17	2755705	3037739
ENSG00000262628.1	OR1D5	chr17	3062669	3063607
ENSG00000184166.2	OR1D2	chr17	3088484	3104422
ENSG00000183024.3	OR1G1	chr17	3126584	3127581
ENSG00000172150.4	OR1A2	chr17	3197519	3198448
ENSG00000172146.2	OR1A1	chr17	3207539	3218896
ENSG00000221882.3	OR3A2	chr17	3276942	3386317
ENSG00000180090.5	OR3A1	chr17	3291017	3298360
ENSG00000180042.5	AC087498.1	chr17	3385930	3386874
ENSG00000180016.2	OR1E1	chr17	3397104	3398410
ENSG00000159961.2	OR3A3	chr17	3411370	3424070
ENSG00000127780.3	OR1E2	chr17	3432870	3433841
ENSG00000141255.12	SPATA22	chr17	3440019	3513852
ENSG00000108381.10	ASPA	chr17	3472374	3503419
ENSG00000167723.14	TRPV3	chr17	3510502	3557995
ENSG00000196689.12	TRPV1	chr17	3565444	3609411
ENSG00000262304.2	AC027796.3	chr17	3585149	3636249
ENSG00000197417.7	SHPK	chr17	3608262	3636322
ENSG00000040531.14	CTNS	chr17	3636468	3661542
ENSG00000213977.7	TAX1BP3	chr17	3662896	3668682
ENSG00000257950.3	P2RX5-TAX1BP3	chr17	3663063	3696194
ENSG00000127774.6	EMC6	chr17	3668815	3669668
ENSG00000083454.21	P2RX5	chr17	3672199	3696404
ENSG00000083457.11	ITGAE	chr17	3714628	3801243
ENSG00000177602.5	HASPIN	chr17	3723903	3726699
ENSG00000074356.16	NCBP3	chr17	3802165	3846251
ENSG00000004660.14	CAMKK1	chr17	3860315	3894891
ENSG00000108405.3	P2RX1	chr17	3896592	3916500
ENSG00000074370.17	ATP2A3	chr17	3923870	3964464
ENSG00000074755.14	ZZEF1	chr17	4004445	4143020
ENSG00000167740.9	CYB5D2	chr17	4143168	4187310
ENSG00000185722.17	ANKFY1	chr17	4163907	4263995
ENSG00000132388.12	UBE2G1	chr17	4269259	4366628
ENSG00000182557.7	SPNS3	chr17	4433688	4488208
ENSG00000183018.8	SPNS2	chr17	4498838	4539035
ENSG00000132382.14	MYBBP1A	chr17	4538897	4555631
ENSG00000167741.10	GGT6	chr17	4556927	4560818
ENSG00000188176.11	SMTNL2	chr17	4583999	4608319
ENSG00000161905.12	ALOX15	chr17	4630902	4642294
ENSG00000141456.14	PELP1	chr17	4669774	4704337
ENSG00000141480.17	ARRB2	chr17	4710489	4721499
ENSG00000161920.9	MED11	chr17	4731428	4733610
ENSG00000161921.14	CXCL16	chr17	4733526	4739922
ENSG00000141497.13	ZMYND15	chr17	4740015	4746119
ENSG00000142484.6	TM4SF5	chr17	4771884	4783213
ENSG00000182853.11	VMO1	chr17	4785285	4786433
ENSG00000182327.7	GLTPD2	chr17	4788959	4790390
ENSG00000142507.9	PSMB6	chr17	4796144	4798503
ENSG00000262165.2	AC233723.1	chr17	4801159	4807013
ENSG00000129219.13	PLD2	chr17	4807096	4823434
ENSG00000141503.15	MINK1	chr17	4833388	4898061
ENSG00000108556.8	CHRNE	chr17	4897774	4934438
ENSG00000205710.3	C17orf107	chr17	4899418	4902932
ENSG00000185245.7	GP1BA	chr17	4932297	4935030
ENSG00000108528.13	SLC25A11	chr17	4937130	4940251
ENSG00000108523.15	RNF167	chr17	4940008	4945222
ENSG00000108518.7	PFN1	chr17	4945652	4949061
ENSG00000108515.17	ENO3	chr17	4948092	4957131
ENSG00000091640.7	SPAG7	chr17	4959226	4967872
ENSG00000108509.20	CAMTA2	chr17	4967992	4987652
ENSG00000196388.8	INCA1	chr17	4988130	4997610
ENSG00000129250.11	KIF1C	chr17	4997948	5028401
ENSG00000132517.15	SLC52A1	chr17	5032600	5052009
ENSG00000180787.5	ZFP3	chr17	5078248	5096374
ENSG00000167840.13	ZNF232	chr17	5105541	5123116
ENSG00000129204.16	USP6	chr17	5116438	5175034
ENSG00000180626.9	ZNF594	chr17	5179536	5191883
ENSG00000161929.14	SCIMP	chr17	5208961	5234860
ENSG00000029725.16	RABEP1	chr17	5282265	5385812
ENSG00000108559.11	NUP88	chr17	5360963	5420160
ENSG00000129197.14	RPAIN	chr17	5419641	5432876
ENSG00000108561.8	C1QBP	chr17	5432777	5448830
ENSG00000005100.12	DHX33	chr17	5440912	5469060
ENSG00000072849.10	DERL2	chr17	5471251	5486811
ENSG00000167842.15	MIS12	chr17	5486285	5490814
ENSG00000091592.15	NLRP1	chr17	5499427	5619424
ENSG00000285471.1	AC007846.2	chr17	5772926	6080792
ENSG00000179314.14	WSCD1	chr17	6057807	6124427
ENSG00000129221.15	AIPL1	chr17	6393693	6435199
ENSG00000129195.15	PIMREG	chr17	6444415	6451469
ENSG00000091622.15	PITPNM3	chr17	6451264	6556494
ENSG00000198920.9	KIAA0753	chr17	6578148	6640927
ENSG00000129235.10	TXNDC17	chr17	6640758	6644541
ENSG00000108590.10	MED31	chr17	6643315	6651634
ENSG00000256806.5	C17orf100	chr17	6651718	6693202
ENSG00000141485.16	SLC13A5	chr17	6684713	6713567
ENSG00000132530.16	XAF1	chr17	6755447	6775647
ENSG00000177294.6	FBXO39	chr17	6776223	6797101
ENSG00000167858.12	TEKT1	chr17	6789133	6831761
ENSG00000108839.11	ALOX12	chr17	6996065	7010736
ENSG00000219200.11	RNASEK	chr17	7012417	7014532
ENSG00000161939.19	RNASEK-C17orf49	chr17	7012635	7017520
ENSG00000258315.5	C17orf49	chr17	7014495	7017525
ENSG00000161940.10	BCL6B	chr17	7023020	7030290
ENSG00000174327.6	SLC16A13	chr17	7036075	7040121
ENSG00000174326.11	SLC16A11	chr17	7041630	7043923
ENSG00000132514.13	CLEC10A	chr17	7074537	7080307
ENSG00000161944.16	ASGR2	chr17	7101322	7115700
ENSG00000141505.11	ASGR1	chr17	7173431	7179564
ENSG00000132535.19	DLG4	chr17	7187169	7219841
ENSG00000072778.19	ACADVL	chr17	7217125	7225273
ENSG00000004975.11	DVL2	chr17	7225341	7234545
ENSG00000040633.12	PHF23	chr17	7235028	7239722
ENSG00000170296.9	GABARAP	chr17	7240014	7242770
ENSG00000262526.2	AC120057.2	chr17	7240427	7244635
ENSG00000175826.11	CTDNEP1	chr17	7243591	7252491
ENSG00000262302.1	AC003688.1	chr17	7246829	7262089
ENSG00000170291.14	ELP5	chr17	7251416	7259940
ENSG00000181885.18	CLDN7	chr17	7259903	7263983
ENSG00000181856.14	SLC2A4	chr17	7281667	7288257
ENSG00000006047.12	YBX2	chr17	7288252	7294615
ENSG00000132507.17	EIF5A	chr17	7306999	7312463
ENSG00000132522.15	GPS2	chr17	7311324	7315564
ENSG00000261915.6	AC026954.2	chr17	7312661	7319174
ENSG00000215041.9	NEURL4	chr17	7315628	7329393
ENSG00000072818.11	ACAP1	chr17	7336529	7351478
ENSG00000213859.5	KCTD11	chr17	7351889	7354944
ENSG00000182896.12	TMEM95	chr17	7355123	7357219
ENSG00000174292.12	TNK1	chr17	7380534	7389774
ENSG00000187838.16	PLSCR3	chr17	7389727	7394843
ENSG00000262481.5	TMEM256-PLSCR3	chr17	7389734	7404097
ENSG00000205544.3	TMEM256	chr17	7402975	7404137
ENSG00000169992.9	NLGN2	chr17	7404874	7419860
ENSG00000181323.7	SPEM1	chr17	7420360	7421632
ENSG00000184560.7	SPEM2	chr17	7425615	7427568
ENSG00000283439.2	SPEM3	chr17	7428863	7432762
ENSG00000181284.2	TMEM102	chr17	7435443	7437679
ENSG00000161958.10	FGF11	chr17	7438273	7444937
ENSG00000170175.10	CHRNB1	chr17	7445061	7457707
ENSG00000174282.11	ZBTB4	chr17	7459366	7484263
ENSG00000259224.2	SLC35G6	chr17	7481332	7483496
ENSG00000181222.15	POLR2A	chr17	7484366	7514616
ENSG00000239697.10	TNFSF12	chr17	7548891	7557890
ENSG00000248871.1	TNFSF12-TNFSF13	chr17	7549099	7561601
ENSG00000161955.16	TNFSF13	chr17	7558292	7561608
ENSG00000161956.12	SENP3	chr17	7561875	7571969
ENSG00000277957.1	SENP3-EIF4A1	chr17	7563287	7578715
ENSG00000161960.14	EIF4A1	chr17	7572706	7579005
ENSG00000129226.13	CD68	chr17	7579467	7582113
ENSG00000129255.15	MPDU1	chr17	7583529	7592789
ENSG00000129194.7	SOX15	chr17	7588178	7590170
ENSG00000129245.11	FXR2	chr17	7591230	7614871
ENSG00000129214.14	SHBG	chr17	7613946	7633383
ENSG00000141504.11	SAT2	chr17	7626234	7627876
ENSG00000129244.8	ATP1B2	chr17	7646627	7657768
ENSG00000141510.17	TP53	chr17	7661779	7687550
ENSG00000141499.16	WRAP53	chr17	7686071	7703502
ENSG00000108947.4	EFNB3	chr17	7705202	7711378
ENSG00000183914.14	DNAH2	chr17	7717354	7833744
ENSG00000132510.10	KDM6B	chr17	7839904	7854796
ENSG00000167874.6	TMEM88	chr17	7855065	7856099
ENSG00000183011.13	NAA38	chr17	7856685	7885238
ENSG00000182224.11	CYB5D1	chr17	7857746	7862282
ENSG00000170004.16	CHD3	chr17	7884806	7912760
ENSG00000179859.9	RNF227	chr17	7913324	7916276
ENSG00000170049.9	KCNAB3	chr17	7921859	7929803
ENSG00000262730.1	AC104581.2	chr17	7925931	7930622
ENSG00000170043.11	TRAPPC1	chr17	7930345	7932123
ENSG00000170037.13	CNTROB	chr17	7932101	7949918
ENSG00000132518.6	GUCY2D	chr17	8002594	8020339
ENSG00000179593.15	ALOX15B	chr17	8039017	8049134
ENSG00000179477.10	ALOX12B	chr17	8072636	8087716
ENSG00000179148.9	ALOXE3	chr17	8095900	8119047
ENSG00000179111.8	HES7	chr17	8120590	8124092
ENSG00000179094.15	PER1	chr17	8140472	8156506
ENSG00000263620.1	AC129492.3	chr17	8150816	8162975
ENSG00000220205.8	VAMP2	chr17	8159149	8163546
ENSG00000179029.14	TMEM107	chr17	8173237	8176399
ENSG00000196544.7	BORCS6	chr17	8188333	8190907
ENSG00000178999.12	AURKB	chr17	8204733	8210600
ENSG00000178971.14	CTC1	chr17	8224821	8248095
ENSG00000178921.13	PFAS	chr17	8247618	8270491
ENSG00000125434.10	SLC25A35	chr17	8287763	8295343
ENSG00000108961.13	RANGRF	chr17	8288497	8290092
ENSG00000198844.11	ARHGEF15	chr17	8310241	8322516
ENSG00000184650.10	ODF4	chr17	8339864	8346048
ENSG00000184619.5	KRBA2	chr17	8356902	8376711
ENSG00000263809.1	AC135178.2	chr17	8368638	8383187
ENSG00000161970.14	RPL26	chr17	8377516	8383250
ENSG00000189051.5	RNF222	chr17	8390704	8397826
ENSG00000166579.15	NDEL1	chr17	8413131	8490411
ENSG00000133026.12	MYH10	chr17	8474205	8630761
ENSG00000161973.10	CCDC42	chr17	8729934	8745219
ENSG00000183318.11	SPDYE4	chr17	8753106	8758559
ENSG00000185156.5	MFSD6L	chr17	8797162	8799349
ENSG00000276231.4	PIK3R6	chr17	8802723	8867677
ENSG00000141506.13	PIK3R5	chr17	8878911	8965712
ENSG00000065320.8	NTN1	chr17	9021542	9244000
ENSG00000170310.14	STX8	chr17	9250471	9576591
ENSG00000166596.14	CFAP52	chr17	9576627	9643459
ENSG00000154914.16	USP43	chr17	9644698	9729691
ENSG00000184544.11	DHRS7C	chr17	9771434	9791297
ENSG00000214978.7	GSG1L2	chr17	9802386	9822071
ENSG00000065325.12	GLP2R	chr17	9822206	9892102
ENSG00000109047.7	RCVRN	chr17	9896320	9905621
ENSG00000007237.18	GAS7	chr17	9910609	10198551
ENSG00000006788.13	MYH13	chr17	10300865	10373130
ENSG00000133020.4	MYH8	chr17	10390322	10421950
ENSG00000264424.1	MYH4	chr17	10443290	10469559
ENSG00000109061.9	MYH1	chr17	10492307	10518543
ENSG00000125414.18	MYH2	chr17	10521148	10549957
ENSG00000109063.14	MYH3	chr17	10628526	10657309
ENSG00000133028.11	SCO1	chr17	10672474	10698375
ENSG00000170222.11	ADPRM	chr17	10697594	10711233
ENSG00000187824.8	TMEM220	chr17	10699015	10730316
ENSG00000263429.3	TMEM238L	chr17	10794913	10804099
ENSG00000233670.6	PIRT	chr17	10822475	10838445
ENSG00000188803.14	SHISA6	chr17	11241263	11564063
ENSG00000007174.17	DNAH9	chr17	11598431	11969748
ENSG00000154957.13	ZNF18	chr17	11977439	11997510
ENSG00000065559.14	MAP2K4	chr17	12020824	12143830
ENSG00000141052.17	MYOCD	chr17	12665890	12768949
ENSG00000006740.16	ARHGAP44	chr17	12789539	12991643
ENSG00000006744.18	ELAC2	chr17	12992391	13018187
ENSG00000153976.2	HS3ST3A1	chr17	13495689	13601927
ENSG00000006695.10	COX10	chr17	14069496	14208677
ENSG00000223510.6	CDRT15	chr17	14235673	14236862
ENSG00000125430.8	HS3ST3B1	chr17	14301083	14349404
ENSG00000109099.14	PMP22	chr17	15229777	15265357
ENSG00000125409.12	TEKT3	chr17	15303811	15341641
ENSG00000239704.10	CDRT4	chr17	15436015	15503608
ENSG00000259024.6	TVP23C-CDRT4	chr17	15436021	15563561
ENSG00000175106.16	TVP23C	chr17	15502264	15563595
ENSG00000241322.10	CDRT1	chr17	15565483	15619512
ENSG00000251537.4	AC005324.3	chr17	15571491	15651653
ENSG00000221926.12	TRIM16	chr17	15627960	15684311
ENSG00000187607.15	ZNF286A	chr17	15699577	15720787
ENSG00000255104.8	AC005324.4	chr17	15699692	15744778
ENSG00000214946.14	TBC1D26	chr17	15732247	15749192
ENSG00000170425.3	ADORA2B	chr17	15944917	15975746
ENSG00000214941.7	ZSWIM7	chr17	15976560	15999717
ENSG00000011295.15	TTC19	chr17	15999380	16045015
ENSG00000141027.20	NCOR1	chr17	16029157	16218185
ENSG00000108474.16	PIGL	chr17	16217191	16351797
ENSG00000166582.9	CENPV	chr17	16342534	16353656
ENSG00000170315.13	UBB	chr17	16380798	16382745
ENSG00000187688.14	TRPV2	chr17	16415542	16437003
ENSG00000181350.11	LRRC75A	chr17	16441577	16492153
ENSG00000141040.14	ZNF287	chr17	16551387	16569206
ENSG00000197566.9	ZNF624	chr17	16620737	16653856
ENSG00000170160.17	CCDC144A	chr17	16689537	16777881
ENSG00000266302.6	AC098850.3	chr17	16690261	16804453
ENSG00000240505.8	TNFRSF13B	chr17	16929816	16972118
ENSG00000133030.20	MPRIP	chr17	17042545	17217679
ENSG00000179598.5	PLD6	chr17	17200995	17206315
ENSG00000264187.1	AC055811.2	chr17	17202649	17237185
ENSG00000154803.12	FLCN	chr17	17212212	17237188
ENSG00000141030.12	COPS3	chr17	17246820	17281293
ENSG00000205309.13	NT5M	chr17	17303335	17347663
ENSG00000141026.5	MED9	chr17	17476986	17493226
ENSG00000108551.4	RASD1	chr17	17494437	17496395
ENSG00000133027.17	PEMT	chr17	17505563	17591708
ENSG00000108557.18	RAI1	chr17	17681473	17811453
ENSG00000072310.16	SREBF1	chr17	17810399	17837002
ENSG00000175662.17	TOM1L2	chr17	17843511	17972422
ENSG00000171962.17	DRC3	chr17	17972813	18016889
ENSG00000171953.15	ATPAF2	chr17	17977409	18039209
ENSG00000141034.9	GID4	chr17	18039292	18068404
ENSG00000108591.9	DRG2	chr17	18087886	18107971
ENSG00000091536.17	MYO15A	chr17	18108706	18179806
ENSG00000091542.8	ALKBH5	chr17	18183078	18209954
ENSG00000131899.10	LLGL1	chr17	18225587	18244875
ENSG00000177731.15	FLII	chr17	18244836	18258916
ENSG00000177427.12	MIEF2	chr17	18260534	18266552
ENSG00000177302.14	TOP3A	chr17	18271428	18315007
ENSG00000176994.10	SMCR8	chr17	18315310	18328055
ENSG00000176974.19	SHMT1	chr17	18327860	18363563
ENSG00000214860.4	EVPLL	chr17	18377662	18389647
ENSG00000171916.16	LGALS9C	chr17	18476737	18494945
ENSG00000189375.10	TBC1D28	chr17	18635006	18661950
ENSG00000249459.8	ZNF286B	chr17	18658429	18682262
ENSG00000108448.21	TRIM16L	chr17	18697998	18736118
ENSG00000171931.12	FBXW10	chr17	18744024	18779349
ENSG00000171928.13	TVP23B	chr17	18780995	18806714
ENSG00000141127.14	PRPSAP2	chr17	18840085	18931287
ENSG00000154025.15	SLC5A10	chr17	18950345	19022595
ENSG00000188522.14	FAM83G	chr17	18968789	19004804
ENSG00000154016.13	GRAP	chr17	19020673	19047637
ENSG00000189152.10	GRAPL	chr17	19127469	19159176
ENSG00000072134.15	EPN2	chr17	19215615	19336715
ENSG00000108641.15	B9D1	chr17	19337554	19378193
ENSG00000166484.19	MAPK7	chr17	19377721	19383544
ENSG00000166482.11	MFAP4	chr17	19383442	19387240
ENSG00000128482.15	RNF112	chr17	19411125	19417276
ENSG00000142494.13	SLC47A1	chr17	19495385	19579034
ENSG00000072210.18	ALDH3A2	chr17	19648136	19677598
ENSG00000180638.17	SLC47A2	chr17	19678288	19718979
ENSG00000108602.17	ALDH3A1	chr17	19737984	19748943
ENSG00000083290.19	ULK2	chr17	19770829	19867936
ENSG00000108599.14	AKAP10	chr17	19904302	19978343
ENSG00000128487.16	SPECC1	chr17	20009344	20319026
ENSG00000170298.15	LGALS9B	chr17	20449395	20467539
ENSG00000214819.1	CDRT15L2	chr17	20579724	20580911
ENSG00000205212.4	CCDC144NL	chr17	20836447	20896140
ENSG00000124422.11	USP22	chr17	20999593	21043760
ENSG00000109016.17	DHRS7B	chr17	21123364	21193265
ENSG00000178307.9	TMEM11	chr17	21197280	21214624
ENSG00000274180.1	NATD1	chr17	21238870	21253410
ENSG00000034152.18	MAP2K3	chr17	21284672	21315240
ENSG00000184185.9	KCNJ12	chr17	21376197	21419872
ENSG00000212719.11	C17orf51	chr17	21428381	21574517
ENSG00000260458.3	KCNJ18	chr17	21692523	21704612
ENSG00000256618.2	MTRNR2L1	chr17	22523111	22524663
ENSG00000109046.14	WSB1	chr17	27294076	27315926
ENSG00000141068.14	KSR1	chr17	27456470	27626438
ENSG00000266728.5	AC015688.4	chr17	27623364	27640777
ENSG00000168961.16	LGALS9	chr17	27629798	27649560
ENSG00000007171.17	NOS2	chr17	27756766	27800499
ENSG00000266202.1	AC005697.1	chr17	27798806	27893365
ENSG00000232859.9	LYRM9	chr17	27878314	27894752
ENSG00000087095.12	NLK	chr17	28041737	28196381
ENSG00000109084.13	TMEM97	chr17	28319095	28328685
ENSG00000109083.13	IFT20	chr17	28328325	28335489
ENSG00000109079.9	TNFAIP1	chr17	28335602	28347009
ENSG00000004142.11	POLDIP2	chr17	28347177	28357522
ENSG00000244045.12	TMEM199	chr17	28357581	28363683
ENSG00000274529.5	SEBOX	chr17	28364268	28365244
ENSG00000273171.1	AC002094.3	chr17	28364288	28368012
ENSG00000004139.13	SARM1	chr17	28364356	28404049
ENSG00000109072.13	VTN	chr17	28367276	28373091
ENSG00000076351.12	SLC46A1	chr17	28394756	28407197
ENSG00000258472.8	AC005726.1	chr17	28455752	28614197
ENSG00000007216.14	SLC13A2	chr17	28473293	28497781
ENSG00000109101.7	FOXN1	chr17	28506243	28538896
ENSG00000109103.11	UNC119	chr17	28546707	28552668
ENSG00000087111.20	PIGS	chr17	28553383	28571872
ENSG00000109107.13	ALDOC	chr17	28573115	28577264
ENSG00000076382.16	SPAG5	chr17	28577565	28599279
ENSG00000167524.14	SGK494	chr17	28607964	28614200
ENSG00000007202.14	KIAA0100	chr17	28614440	28645454
ENSG00000132581.9	SDF2	chr17	28648356	28662189
ENSG00000109111.14	SUPT6H	chr17	28662091	28702684
ENSG00000167525.13	PROCA1	chr17	28703197	28711854
ENSG00000109113.19	RAB34	chr17	28714281	28718429
ENSG00000198242.13	RPL23A	chr17	28719393	28724359
ENSG00000160606.10	TLCD1	chr17	28724348	28727935
ENSG00000160602.13	NEK8	chr17	28725897	28743455
ENSG00000076604.14	TRAF4	chr17	28743984	28750958
ENSG00000173065.13	FAM222B	chr17	28755978	28855232
ENSG00000132591.11	ERAL1	chr17	28854938	28861067
ENSG00000132589.15	FLOT2	chr17	28879335	28897679
ENSG00000167536.13	DHRS13	chr17	28897781	28903071
ENSG00000109118.13	PHF12	chr17	28905250	28951771
ENSG00000179761.11	PIPOX	chr17	28950513	29057220
ENSG00000063015.19	SEZ6	chr17	28954901	29006440
ENSG00000196535.16	MYO18A	chr17	29071124	29180412
ENSG00000221995.5	TIAF1	chr17	29073521	29078857
ENSG00000108255.7	CRYBA1	chr17	29246863	29254494
ENSG00000108256.8	NUFIP2	chr17	29255836	29294118
ENSG00000160551.11	TAOK1	chr17	29390464	29551904
ENSG00000168792.4	ABHD15	chr17	29560547	29567137
ENSG00000167543.15	TP53I13	chr17	29566052	29573157
ENSG00000108262.15	GIT1	chr17	29573469	29594054
ENSG00000198720.12	ANKRD13B	chr17	29589769	29614761
ENSG00000167549.18	CORO6	chr17	29614756	29622907
ENSG00000141298.18	SSH2	chr17	29625938	29930276
ENSG00000176927.15	EFCAB5	chr17	29929200	30108452
ENSG00000126653.17	NSRP1	chr17	30115521	30186475
ENSG00000108576.9	SLC6A4	chr17	30194319	30236002
ENSG00000108578.14	BLMH	chr17	30248195	30292056
ENSG00000182271.12	TMIGD1	chr17	30316333	30334059
ENSG00000108582.11	CPD	chr17	30378905	30469989
ENSG00000108587.15	GOSR1	chr17	30477362	30527592
ENSG00000266733.6	TBC1D29	chr17	30553502	30563493
ENSG00000176390.11	CRLF3	chr17	30769388	30824776
ENSG00000176208.8	ATAD5	chr17	30831970	30895869
ENSG00000172171.10	TEFM	chr17	30897336	30906820
ENSG00000184060.10	ADAP2	chr17	30906344	30959322
ENSG00000181481.13	RNF135	chr17	30968785	30999911
ENSG00000196712.17	NF1	chr17	31094927	31382116
ENSG00000126861.4	OMG	chr17	31272013	31297539
ENSG00000185862.6	EVI2B	chr17	31303766	31314112
ENSG00000265118.5	AC134669.1	chr17	31305213	31318831
ENSG00000126860.11	EVI2A	chr17	31317560	31321884
ENSG00000131242.17	RAB11FIP4	chr17	31391624	31538217
ENSG00000172301.10	COPRS	chr17	31851864	31859337
ENSG00000108651.9	UTP6	chr17	31860899	31901765
ENSG00000178691.10	SUZ12	chr17	31937018	32001045
ENSG00000185158.12	LRRC37B	chr17	32007872	32053504
ENSG00000126858.17	RHOT1	chr17	32142454	32253374
ENSG00000141314.12	RHBDL3	chr17	32266176	32324661
ENSG00000108666.9	C17orf75	chr17	32324565	32350023
ENSG00000010244.18	ZNF207	chr17	32350117	32381886
ENSG00000108671.10	PSMD11	chr17	32444261	32483318
ENSG00000176749.8	CDK5R1	chr17	32486619	32491256
ENSG00000176658.16	MYO1D	chr17	32492522	32877177
ENSG00000006042.11	TMEM98	chr17	32927910	32945106
ENSG00000141316.12	SPACA3	chr17	32970376	32997877
ENSG00000108684.14	ASIC2	chr17	33013087	34174964
ENSG00000108691.9	CCL2	chr17	34255218	34257203
ENSG00000108688.11	CCL7	chr17	34270221	34272242
ENSG00000172156.3	CCL11	chr17	34285668	34288334
ENSG00000108700.4	CCL8	chr17	34319036	34321402
ENSG00000181374.7	CCL13	chr17	34356452	34358610
ENSG00000108702.3	CCL1	chr17	34360328	34363231
ENSG00000181291.7	TMEM132E	chr17	34579487	34639318
ENSG00000132141.13	CCT6B	chr17	34927859	34981078
ENSG00000198783.5	ZNF830	chr17	34961530	34963775
ENSG00000005156.11	LIG3	chr17	34980494	35009743
ENSG00000092871.16	RFFL	chr17	35005990	35089319
ENSG00000267618.5	RAD51L3-RFFL	chr17	35011349	35121493
ENSG00000185379.20	RAD51D	chr17	35092208	35121522
ENSG00000073598.5	FNDC8	chr17	35121579	35130732
ENSG00000073536.17	NLE1	chr17	35128753	35142315
ENSG00000141161.11	UNC45B	chr17	35147817	35189345
ENSG00000164729.7	SLC35G3	chr17	35192520	35194523
ENSG00000166750.9	SLFN5	chr17	35243036	35273655
ENSG00000172716.16	SLFN11	chr17	35350305	35373701
ENSG00000172123.12	SLFN12	chr17	35411060	35433283
ENSG00000154760.13	SLFN13	chr17	35435096	35448837
ENSG00000205045.8	SLFN12L	chr17	35464249	35537861
ENSG00000236320.3	SLFN14	chr17	35548125	35558098
ENSG00000108733.9	PEX12	chr17	35574795	35578863
ENSG00000006125.17	AP2B1	chr17	35578046	35726409
ENSG00000270647.5	TAF15	chr17	35713791	35864615
ENSG00000270885.1	RASL10B	chr17	35731649	35743521
ENSG00000270765.5	GAS2L2	chr17	35744511	35752878
ENSG00000271447.5	MMP28	chr17	35756249	35795707
ENSG00000270806.1	C17orf50	chr17	35760897	35765079
ENSG00000270379.5	HEATR9	chr17	35854946	35868891
ENSG00000271503.5	CCL5	chr17	35871491	35880793
ENSG00000278023.5	RDM1	chr17	35918066	35930773
ENSG00000275722.4	LYZL6	chr17	35934518	35943699
ENSG00000275152.4	CCL16	chr17	35976493	35981496
ENSG00000276409.4	CCL14	chr17	35983291	35987004
ENSG00000275688.4	CCL15-CCL14	chr17	35983656	36001621
ENSG00000275718.1	CCL15	chr17	35996440	36002038
ENSG00000274736.4	CCL23	chr17	36013056	36017968
ENSG00000275385.1	CCL18	chr17	36064280	36072032
ENSG00000277632.1	CCL3	chr17	36088256	36090169
ENSG00000275302.1	CCL4	chr17	36103590	36105621
ENSG00000274808.5	TBC1D3B	chr17	36165681	36176636
ENSG00000276085.1	CCL3L1	chr17	36194869	36196758
ENSG00000276070.4	CCL4L2	chr17	36210924	36212878
ENSG00000274933.5	TBC1D3I	chr17	36253456	36264553
ENSG00000260287.4	TBC1D3G	chr17	36323884	36334759
ENSG00000274226.5	TBC1D3H	chr17	36377531	36388423
ENSG00000275954.5	TBC1D3F	chr17	36428618	36439566
ENSG00000273611.4	ZNHIT3	chr17	36486629	36499310
ENSG00000278259.4	MYO19	chr17	36495633	36543435
ENSG00000277161.1	PIGW	chr17	36535020	36539310
ENSG00000278311.4	GGNBP2	chr17	36544888	36589848
ENSG00000278535.4	DHRS11	chr17	36591798	36600806
ENSG00000278619.4	MRM1	chr17	36601572	36608971
ENSG00000273706.4	LHX1	chr17	36936785	36944612
ENSG00000275700.4	AATF	chr17	36948875	37056871
ENSG00000278540.4	ACACA	chr17	37084988	37406818
ENSG00000278505.4	C17orf78	chr17	37375986	37392708
ENSG00000276234.4	TADA2A	chr17	37406874	37479730
ENSG00000276023.4	DUSP14	chr17	37489831	37513501
ENSG00000275066.4	SYNRG	chr17	37514797	37609496
ENSG00000278053.4	DDX52	chr17	37609739	37643464
ENSG00000275410.4	HNF1B	chr17	37686432	37745247
ENSG00000273513.1	TBC1D3K	chr17	37924415	37935365
ENSG00000274512.5	TBC1D3L	chr17	37977972	37989048
ENSG00000274419.6	TBC1D3D	chr17	38003976	38014902
ENSG00000278299.5	TBC1D3C	chr17	38057693	38068592
ENSG00000278599.5	TBC1D3E	chr17	38127951	38138862
ENSG00000274611.3	TBC1D3	chr17	38181659	38192541
ENSG00000278845.4	MRPL45	chr17	38297023	38323218
ENSG00000277399.4	GPR179	chr17	38325530	38343847
ENSG00000274211.4	SOCS7	chr17	38352228	38405593
ENSG00000275832.4	ARHGAP23	chr17	38419280	38512392
ENSG00000277363.4	SRCIN1	chr17	38530016	38605930
ENSG00000273604.1	EPOP	chr17	38671703	38675421
ENSG00000275023.4	MLLT6	chr17	38705542	38729803
ENSG00000277972.1	CISD3	chr17	38730235	38735044
ENSG00000277258.4	PCGF2	chr17	38733897	38749817
ENSG00000277791.4	PSMB3	chr17	38752736	38764231
ENSG00000276293.4	PIP4K2B	chr17	38765689	38800126
ENSG00000273559.4	CWC25	chr17	38800434	38825481
ENSG00000275489.1	C17orf98	chr17	38835088	38841455
ENSG00000125691.12	RPL23	chr17	38847865	38853843
ENSG00000002834.17	LASP1	chr17	38869859	38921770
ENSG00000263874.2	LINC00672	chr17	38925168	38929384
ENSG00000204952.2	FBXO47	chr17	38936432	38967402
ENSG00000161381.13	PLXDC1	chr17	39063303	39154394
ENSG00000141748.12	ARL5C	chr17	39156894	39167484
ENSG00000067191.15	CACNB1	chr17	39173456	39197703
ENSG00000108298.11	RPL19	chr17	39200283	39204732
ENSG00000141750.6	STAC2	chr17	39210536	39225872
ENSG00000108306.12	FBXL20	chr17	39252644	39402523
ENSG00000125686.11	MED1	chr17	39404285	39451286
ENSG00000167258.13	CDK12	chr17	39461511	39564907
ENSG00000171532.4	NEUROD2	chr17	39603536	39609777
ENSG00000131771.13	PPP1R1B	chr17	39626740	39636626
ENSG00000131748.15	STARD3	chr17	39637065	39663484
ENSG00000173991.5	TCAP	chr17	39664187	39666555
ENSG00000141744.3	PNMT	chr17	39667981	39670475
ENSG00000161395.13	PGAP3	chr17	39671122	39696797
ENSG00000141736.13	ERBB2	chr17	39687914	39730426
ENSG00000141741.11	MIEN1	chr17	39728496	39730787
ENSG00000141738.13	GRB7	chr17	39737927	39747291
ENSG00000161405.16	IKZF3	chr17	39757715	39864188
ENSG00000186075.12	ZPBP2	chr17	39868164	39877896
ENSG00000073605.18	GSDMB	chr17	39904595	39919854
ENSG00000172057.9	ORMDL3	chr17	39921041	39927601
ENSG00000204913.5	LRRC3C	chr17	39941474	39944747
ENSG00000167914.11	GSDMA	chr17	39953263	39977766
ENSG00000108344.14	PSMD3	chr17	39980797	39997960
ENSG00000108342.12	CSF3	chr17	40015361	40017813
ENSG00000008838.19	MED24	chr17	40019097	40061215
ENSG00000126351.12	THRA	chr17	40058290	40093867
ENSG00000126368.5	NR1D1	chr17	40092787	40100725
ENSG00000188895.11	MSL1	chr17	40122298	40136916
ENSG00000108349.16	CASC3	chr17	40140318	40172183
ENSG00000108352.12	RAPGEFL1	chr17	40177010	40195656
ENSG00000171475.13	WIPF2	chr17	40219304	40284136
ENSG00000094804.10	CDC6	chr17	40287633	40304657
ENSG00000131759.17	RARA	chr17	40309192	40357643
ENSG00000183153.6	GJD3	chr17	40362931	40363815
ENSG00000131747.14	TOP2A	chr17	40388516	40417950
ENSG00000141753.6	IGFBP4	chr17	40443461	40457731
ENSG00000131746.12	TNS4	chr17	40475828	40501597
ENSG00000126353.3	CCR7	chr17	40553769	40565472
ENSG00000073584.19	SMARCE1	chr17	40624962	40648864
ENSG00000264058.2	AC073508.2	chr17	40627356	40665141
ENSG00000213424.8	KRT222	chr17	40654665	40665181
ENSG00000167916.4	KRT24	chr17	40697991	40703750
ENSG00000204897.6	KRT25	chr17	40748021	40755332
ENSG00000186393.5	KRT26	chr17	40766238	40772162
ENSG00000171446.6	KRT27	chr17	40776808	40782534
ENSG00000173908.8	KRT28	chr17	40792203	40799959
ENSG00000186395.7	KRT10	chr17	40818117	40822595
ENSG00000167920.8	TMEM99	chr17	40819106	40836274
ENSG00000187242.5	KRT12	chr17	40860943	40867224
ENSG00000171431.3	KRT20	chr17	40875941	40885227
ENSG00000108244.16	KRT23	chr17	40922696	40937634
ENSG00000196859.7	KRT39	chr17	40958417	40966892
ENSG00000204889.10	KRT40	chr17	40977716	40987135
ENSG00000212899.2	KRTAP3-3	chr17	40993430	40994133
ENSG00000212900.2	KRTAP3-2	chr17	40999193	40999894
ENSG00000212901.3	KRTAP3-1	chr17	41008521	41019324
ENSG00000221852.4	KRTAP1-5	chr17	41026026	41027202
ENSG00000204887.4	KRTAP1-4	chr17	41029697	41030104
ENSG00000221880.3	KRTAP1-3	chr17	41033884	41034855
ENSG00000188581.8	KRTAP1-1	chr17	41040559	41041461
ENSG00000212725.3	KRTAP2-1	chr17	41046541	41047316
ENSG00000214518.3	KRTAP2-2	chr17	41054498	41055230
ENSG00000212724.3	KRTAP2-3	chr17	41059240	41060114
ENSG00000213417.3	KRTAP2-4	chr17	41065116	41065879
ENSG00000240871.5	KRTAP4-7	chr17	41084150	41085141
ENSG00000204880.7	KRTAP4-8	chr17	41096981	41098141
ENSG00000241241.1	KRTAP4-16	chr17	41101502	41102209
ENSG00000212722.7	KRTAP4-9	chr17	41105332	41106488
ENSG00000212721.3	KRTAP4-11	chr17	41117181	41118360
ENSG00000213416.3	KRTAP4-12	chr17	41123091	41124167
ENSG00000198090.3	KRTAP4-6	chr17	41139433	41140487
ENSG00000198271.4	KRTAP4-5	chr17	41148924	41149802
ENSG00000171396.11	KRTAP4-4	chr17	41159651	41160731
ENSG00000196156.4	KRTAP4-3	chr17	41167231	41168194
ENSG00000244537.2	KRTAP4-2	chr17	41177446	41178208
ENSG00000198443.6	KRTAP4-1	chr17	41184102	41185342
ENSG00000240542.4	KRTAP9-1	chr17	41189887	41190639
ENSG00000239886.5	KRTAP9-2	chr17	41226648	41227652
ENSG00000204873.4	KRTAP9-3	chr17	41232463	41233454
ENSG00000187272.6	KRTAP9-8	chr17	41238045	41239004
ENSG00000241595.2	KRTAP9-4	chr17	41249687	41250653
ENSG00000198083.9	KRTAP9-9	chr17	41255384	41256364
ENSG00000212659.1	KRTAP9-6	chr17	41265339	41266641
ENSG00000180386.7	KRTAP9-7	chr17	41275659	41276697
ENSG00000212658.1	KRTAP29-1	chr17	41301826	41302851
ENSG00000212657.1	KRTAP16-1	chr17	41307700	41309253
ENSG00000186860.4	KRTAP17-1	chr17	41314917	41315695
ENSG00000006059.3	KRT33A	chr17	41346092	41350812
ENSG00000131738.10	KRT33B	chr17	41363494	41369800
ENSG00000131737.5	KRT34	chr17	41377650	41382403
ENSG00000094796.4	KRT31	chr17	41393724	41397592
ENSG00000108417.3	KRT37	chr17	41420753	41424523
ENSG00000171360.3	KRT38	chr17	41436446	41440921
ENSG00000108759.3	KRT32	chr17	41459811	41467429
ENSG00000197079.8	KRT35	chr17	41476689	41481140
ENSG00000126337.13	KRT36	chr17	41486136	41492546
ENSG00000171401.14	KRT13	chr17	41500981	41505705
ENSG00000171346.15	KRT15	chr17	41513743	41522529
ENSG00000171345.13	KRT19	chr17	41523617	41528308
ENSG00000171403.9	KRT9	chr17	41565841	41572058
ENSG00000186847.5	KRT14	chr17	41582279	41586921
ENSG00000186832.8	KRT16	chr17	41609778	41615899
ENSG00000128422.16	KRT17	chr17	41619441	41624842
ENSG00000173812.10	EIF1	chr17	41688885	41692668
ENSG00000184502.3	GAST	chr17	41712326	41715969
ENSG00000173805.15	HAP1	chr17	41717742	41734644
ENSG00000173801.16	JUP	chr17	41754604	41786931
ENSG00000141696.12	P3H4	chr17	41801947	41812604
ENSG00000141756.18	FKBP10	chr17	41812680	41823217
ENSG00000141698.16	NT5C3B	chr17	41825181	41836263
ENSG00000161594.6	KLHL10	chr17	41835685	41848384
ENSG00000178502.5	KLHL11	chr17	41853545	41865431
ENSG00000131473.16	ACLY	chr17	41866908	41930542
ENSG00000204815.9	TTC25	chr17	41930635	41965651
ENSG00000173786.16	CNP	chr17	41966741	41977731
ENSG00000168259.14	DNAJC7	chr17	41976433	42021376
ENSG00000168256.17	NKIRAS2	chr17	42011382	42025644
ENSG00000187595.16	ZNF385C	chr17	42025576	42098479
ENSG00000267221.2	C17orf113	chr17	42038232	42050614
ENSG00000108771.12	DHX58	chr17	42101404	42112733
ENSG00000108773.10	KAT2A	chr17	42113108	42121358
ENSG00000267261.5	AC099811.2	chr17	42119674	42154916
ENSG00000260325.1	HSPB9	chr17	42121431	42123352
ENSG00000108774.14	RAB5C	chr17	42124976	42155044
ENSG00000089558.8	KCNH4	chr17	42156891	42181278
ENSG00000161610.1	HCRT	chr17	42184060	42185452
ENSG00000167925.15	GHDC	chr17	42188799	42194532
ENSG00000173757.9	STAT5B	chr17	42199168	42276707
ENSG00000126561.16	STAT5A	chr17	42287547	42311943
ENSG00000168610.14	STAT3	chr17	42313324	42388568
ENSG00000177469.12	CAVIN1	chr17	42402452	42423517
ENSG00000033627.16	ATP6V0A1	chr17	42458844	42522611
ENSG00000108784.9	NAGLU	chr17	42536172	42544449
ENSG00000108786.10	HSD17B1	chr17	42549214	42555213
ENSG00000068120.14	COASY	chr17	42561467	42566277
ENSG00000108788.11	MLX	chr17	42567068	42573239
ENSG00000131470.14	PSMC3IP	chr17	42572315	42577831
ENSG00000141699.10	RETREG3	chr17	42579513	42610623
ENSG00000131462.7	TUBG1	chr17	42609676	42615234
ENSG00000037042.8	TUBG2	chr17	42659305	42667006
ENSG00000068137.14	PLEKHH3	chr17	42667914	42676994
ENSG00000184451.5	CCR10	chr17	42678889	42683917
ENSG00000108797.11	CNTNAP1	chr17	42682613	42699814
ENSG00000108799.12	EZH1	chr17	42700275	42745049
ENSG00000131477.10	RAMP2	chr17	42758447	42763041
ENSG00000131475.6	VPS25	chr17	42773436	42779599
ENSG00000126562.16	WNK4	chr17	42780678	42796936
ENSG00000183978.7	COA3	chr17	42795147	42798704
ENSG00000176563.9	CNTD1	chr17	42798792	42811587
ENSG00000126581.12	BECN1	chr17	42810134	42833350
ENSG00000131467.10	PSME3	chr17	42824385	42843758
ENSG00000131480.8	AOC2	chr17	42844600	42850707
ENSG00000131471.6	AOC3	chr17	42851184	42858130
ENSG00000131482.9	G6PC	chr17	42900797	42913369
ENSG00000266967.6	AARSD1	chr17	42950526	42964498
ENSG00000108825.17	PTGES3L-AARSD1	chr17	42950526	42980528
ENSG00000267060.5	PTGES3L	chr17	42968088	42980433
ENSG00000198863.7	RUNDC1	chr17	42980565	42993690
ENSG00000131469.14	RPL27	chr17	42998273	43002959
ENSG00000068079.7	IFI35	chr17	43006725	43014456
ENSG00000108828.15	VAT1	chr17	43014605	43025123
ENSG00000108830.9	RND2	chr17	43025241	43032036
ENSG00000012048.21	BRCA1	chr17	43044295	43170245
ENSG00000188554.13	NBR1	chr17	43170481	43211689
ENSG00000184988.8	TMEM106A	chr17	43211835	43220041
ENSG00000236383.8	CCDC200	chr17	43216941	43305397
ENSG00000175906.4	ARL4D	chr17	43398959	43401137
ENSG00000067596.11	DHX8	chr17	43483865	43610338
ENSG00000175832.12	ETV4	chr17	43527844	43579620
ENSG00000005102.12	MEOX1	chr17	43640388	43661954
ENSG00000167941.2	SOST	chr17	43753731	43758788
ENSG00000108861.8	DUSP3	chr17	43766121	43778988
ENSG00000231256.7	CFAP97D1	chr17	43780435	43787612
ENSG00000161647.18	MPP3	chr17	43800799	43833170
ENSG00000161649.12	CD300LG	chr17	43847148	43863629
ENSG00000108852.14	MPP2	chr17	43875357	43909711
ENSG00000108849.7	PPY	chr17	43940804	43942468
ENSG00000131096.10	PYY	chr17	43952738	44004469
ENSG00000161653.10	NAGS	chr17	44004546	44009063
ENSG00000091947.9	TMEM101	chr17	44011188	44023946
ENSG00000161654.9	LSM12	chr17	44034635	44067619
ENSG00000141349.8	G6PC3	chr17	44070735	44076344
ENSG00000108840.15	HDAC5	chr17	44076746	44123702
ENSG00000125319.14	C17orf53	chr17	44141906	44162476
ENSG00000161664.6	ASB16	chr17	44170447	44179083
ENSG00000168591.15	TMUB2	chr17	44186970	44191731
ENSG00000087152.15	ATXN7L3	chr17	44191805	44200113
ENSG00000108312.14	UBTF	chr17	44205033	44221626
ENSG00000004939.14	SLC4A1	chr17	44248385	44268141
ENSG00000108309.13	RUNDC3A	chr17	44308413	44318671
ENSG00000013306.15	SLC25A39	chr17	44319625	44324870
ENSG00000030582.17	GRN	chr17	44345086	44353102
ENSG00000161682.14	FAM171A2	chr17	44353215	44363875
ENSG00000005961.18	ITGA2B	chr17	44372180	44389505
ENSG00000186566.12	GPATCH8	chr17	44395284	44503430
ENSG00000180340.6	FZD2	chr17	44557459	44559570
ENSG00000180336.17	MEIOC	chr17	44656404	44690308
ENSG00000180329.13	CCDC43	chr17	44673069	44689779
ENSG00000161692.17	DBF4B	chr17	44708608	44752264
ENSG00000073670.13	ADAM11	chr17	44759031	44781846
ENSG00000182963.9	GJC1	chr17	44798448	44830816
ENSG00000131097.6	HIGD1B	chr17	44846353	44850480
ENSG00000108883.12	EFTUD2	chr17	44849943	44899662
ENSG00000167131.16	CCDC103	chr17	44899142	44905390
ENSG00000214447.4	FAM187A	chr17	44899712	44905390
ENSG00000131095.12	GFAP	chr17	44903161	44916937
ENSG00000186185.13	KIF18B	chr17	44924709	44947711
ENSG00000131094.3	C1QL1	chr17	44959693	44968071
ENSG00000172992.11	DCAKD	chr17	45023340	45061109
ENSG00000136448.11	NMT1	chr17	45051610	45109016
ENSG00000161714.11	PLCD3	chr17	45108967	45133354
ENSG00000181513.14	ACBD4	chr17	45132600	45144181
ENSG00000186834.3	HEXIM1	chr17	45148502	45152101
ENSG00000168517.10	HEXIM2	chr17	45160700	45170040
ENSG00000184922.13	FMNL1	chr17	45221444	45247320
ENSG00000184361.12	SPATA32	chr17	45254393	45262112
ENSG00000006062.15	MAP3K14	chr17	45263119	45317145
ENSG00000159314.11	ARHGAP27	chr17	45393902	45434421
ENSG00000225190.10	PLEKHM1	chr17	45435900	45490749
ENSG00000263715.7	LINC02210-CRHR1	chr17	45620344	45835826
ENSG00000120088.14	CRHR1	chr17	45784280	45835828
ENSG00000185294.6	SPPL2C	chr17	45844835	45847072
ENSG00000186868.15	MAPT	chr17	45894382	46028334
ENSG00000256762.1	STH	chr17	45999250	45999694
ENSG00000120071.14	KANSL1	chr17	46029916	46225389
ENSG00000228696.8	ARL17B	chr17	46274784	46361797
ENSG00000176681.14	LRRC37A	chr17	46292733	46337794
ENSG00000238083.7	LRRC37A2	chr17	46511511	46555650
ENSG00000185829.17	ARL17A	chr17	46516702	46579682
ENSG00000073969.18	NSF	chr17	46590669	46757464
ENSG00000108379.9	WNT3	chr17	46762506	46833154
ENSG00000158955.10	WNT9B	chr17	46833201	46886730
ENSG00000108433.16	GOSR2	chr17	46923075	46975524
ENSG00000262633.2	AC005670.2	chr17	46923133	47049932
ENSG00000179673.4	RPRML	chr17	46978156	46979248
ENSG00000004897.11	CDC27	chr17	47117703	47189422
ENSG00000198336.9	MYL4	chr17	47200446	47223679
ENSG00000259207.7	ITGB3	chr17	47253846	47311816
ENSG00000259753.1	AC068234.1	chr17	47253897	47344292
ENSG00000178852.15	EFCAB13	chr17	47323290	47441312
ENSG00000141279.15	NPEPPS	chr17	47522942	47623276
ENSG00000108424.9	KPNB1	chr17	47649476	47685505
ENSG00000198933.9	TBKBP1	chr17	47694081	47712050
ENSG00000073861.2	TBX21	chr17	47733244	47746119
ENSG00000006025.11	OSBPL7	chr17	47807372	47821834
ENSG00000159111.12	MRPL10	chr17	47823272	47831534
ENSG00000141294.9	LRRC46	chr17	47831627	47837713
ENSG00000141295.13	SCRN2	chr17	47837692	47841333
ENSG00000189120.4	SP6	chr17	47844908	47855874
ENSG00000167182.14	SP2	chr17	47896150	47928957
ENSG00000108439.10	PNPO	chr17	47941506	47949308
ENSG00000167183.2	PRR15L	chr17	47951967	47957878
ENSG00000108465.14	CDK5RAP3	chr17	47967810	47981774
ENSG00000005243.9	COPZ2	chr17	48026167	48038030
ENSG00000082641.15	NFE2L1	chr17	48048329	48061487
ENSG00000108468.14	CBX1	chr17	48070052	48101521
ENSG00000002919.14	SNX11	chr17	48103357	48123074
ENSG00000141293.15	SKAP1	chr17	48133440	48430275
ENSG00000120094.7	HOXB1	chr17	48528526	48531001
ENSG00000173917.10	HOXB2	chr17	48540894	48544989
ENSG00000120093.11	HOXB3	chr17	48548870	48604912
ENSG00000182742.5	HOXB4	chr17	48575513	48580111
ENSG00000120075.5	HOXB5	chr17	48591257	48593961
ENSG00000108511.9	HOXB6	chr17	48595751	48604992
ENSG00000260027.4	HOXB7	chr17	48607227	48633572
ENSG00000120068.6	HOXB8	chr17	48611377	48614939
ENSG00000170689.9	HOXB9	chr17	48621159	48626356
ENSG00000159182.4	PRAC1	chr17	48721719	48722522
ENSG00000229637.3	PRAC2	chr17	48723168	48724758
ENSG00000159184.7	HOXB13	chr17	48724763	48729178
ENSG00000170703.15	TTLL6	chr17	48762235	48817214
ENSG00000136436.14	CALCOCO2	chr17	48830988	48866522
ENSG00000159199.13	ATP5MC1	chr17	48892765	48895871
ENSG00000159202.17	UBE2Z	chr17	48908369	48929056
ENSG00000159210.9	SNF8	chr17	48929316	48945117
ENSG00000159224.4	GIP	chr17	48958554	48968596
ENSG00000159217.9	IGF2BP1	chr17	48997412	49055650
ENSG00000167080.8	B4GALNT2	chr17	49132460	49176840
ENSG00000167083.6	GNGT2	chr17	49202791	49210574
ENSG00000108798.8	ABI3	chr17	49210227	49223225
ENSG00000173868.11	PHOSPHO1	chr17	49223362	49230766
ENSG00000198740.8	ZNF652	chr17	49289206	49362473
ENSG00000167085.11	PHB	chr17	49404049	49414905
ENSG00000064300.8	NGFR	chr17	49495293	49515017
ENSG00000182575.7	NXPH3	chr17	49575858	49583827
ENSG00000121067.17	SPOP	chr17	49598884	49678234
ENSG00000121073.14	SLC35B1	chr17	49700934	49709014
ENSG00000121104.7	FAM117A	chr17	49710332	49789180
ENSG00000136504.11	KAT7	chr17	49788555	49835030
ENSG00000176358.15	TAC4	chr17	49838309	49848017
ENSG00000108813.10	DLX4	chr17	49968970	49974959
ENSG00000064195.7	DLX3	chr17	49990005	49995224
ENSG00000005884.17	ITGA3	chr17	50055968	50090481
ENSG00000005882.11	PDK2	chr17	50094737	50112152
ENSG00000167100.14	SAMD14	chr17	50110040	50129882
ENSG00000108819.10	PPP1R9B	chr17	50133735	50150630
ENSG00000108823.15	SGCA	chr17	50164214	50175931
ENSG00000108821.13	COL1A1	chr17	50183289	50201632
ENSG00000167105.7	TMEM92	chr17	50271406	50281485
ENSG00000015532.9	XYLT2	chr17	50346092	50363138
ENSG00000108826.15	MRPL27	chr17	50367857	50373214
ENSG00000154920.14	EME1	chr17	50373220	50381483
ENSG00000108829.9	LRRC59	chr17	50375059	50397553
ENSG00000167107.12	ACSF2	chr17	50426158	50474845
ENSG00000136457.9	CHAD	chr17	50464496	50468966
ENSG00000136444.9	RSAD1	chr17	50478800	50485975
ENSG00000136449.13	MYCBPAP	chr17	50508384	50531501
ENSG00000049283.17	EPN3	chr17	50532543	50543750
ENSG00000006282.20	SPATA20	chr17	50543058	50555852
ENSG00000006283.17	CACNA1G	chr17	50561068	50627474
ENSG00000108846.15	ABCC3	chr17	50634777	50692252
ENSG00000154945.6	ANKRD40	chr17	50693190	50707924
ENSG00000108848.15	LUC7L3	chr17	50719544	50756213
ENSG00000167117.9	ANKRD40CL	chr17	50761029	50767557
ENSG00000173714.7	WFIKKN2	chr17	50834650	50842348
ENSG00000141232.4	TOB1	chr17	50862223	50867978
ENSG00000008294.20	SPAG9	chr17	50962174	51120865
ENSG00000239672.7	NME1	chr17	51153536	51162428
ENSG00000011052.21	NME1-NME2	chr17	51153590	51171744
ENSG00000243678.11	NME2	chr17	51165435	51171747
ENSG00000011258.15	MBTD1	chr17	51177425	51260163
ENSG00000011260.13	UTP18	chr17	51260528	51297936
ENSG00000154975.13	CA10	chr17	51630313	52160017
ENSG00000141200.7	KIF2B	chr17	53822901	53825213
ENSG00000141198.15	TOM1L1	chr17	54899387	54961956
ENSG00000166260.11	COX11	chr17	54951902	54968785
ENSG00000166263.13	STXBP4	chr17	54968727	55173632
ENSG00000108924.13	HLF	chr17	55265012	55325065
ENSG00000108960.8	MMD	chr17	55392613	55421992
ENSG00000261873.2	SMIM36	chr17	55448433	55511444
ENSG00000166292.11	TMEM100	chr17	55719627	55732121
ENSG00000141179.13	PCTP	chr17	55750979	55842830
ENSG00000153930.11	ANKFN1	chr17	55882301	56511659
ENSG00000183691.4	NOG	chr17	56593699	56595590
ENSG00000214226.8	C17orf67	chr17	56791913	56838773
ENSG00000153933.9	DGKE	chr17	56834099	56869567
ENSG00000121060.17	TRIM25	chr17	56836387	56914080
ENSG00000121058.4	COIL	chr17	56938187	56961054
ENSG00000121064.12	SCPEP1	chr17	56978105	57006768
ENSG00000121057.12	AKAP1	chr17	57085092	57121349
ENSG00000153944.10	MSI2	chr17	57255851	57684685
ENSG00000166329.2	CCDC182	chr17	57744481	57745312
ENSG00000181610.12	MRPS23	chr17	57834781	57850056
ENSG00000180891.12	CUEDC1	chr17	57861243	57955323
ENSG00000136451.8	VEZF1	chr17	57971547	57988259
ENSG00000266086.2	AC015813.2	chr17	57989038	58007246
ENSG00000136450.12	SRSF1	chr17	58003360	58007346
ENSG00000264364.2	DYNLL2	chr17	58083415	58095536
ENSG00000141194.6	OR4D1	chr17	58148449	58159555
ENSG00000255713.2	OR4D2	chr17	58166982	58171411
ENSG00000121053.5	EPX	chr17	58192737	58205174
ENSG00000011143.16	MKS1	chr17	58205437	58219605
ENSG00000167419.10	LPO	chr17	58218548	58268518
ENSG00000005381.7	MPO	chr17	58269856	58280935
ENSG00000005379.16	TSPOAP1	chr17	58301228	58328760
ENSG00000213246.6	SUPT4H1	chr17	58345175	58353093
ENSG00000285897.1	AC004687.2	chr17	58345206	58417595
ENSG00000108375.12	RNF43	chr17	58352500	58417595
ENSG00000176160.10	HSF5	chr17	58420167	58488384
ENSG00000108389.9	MTMR4	chr17	58489529	58517905
ENSG00000108387.14	SEPT4	chr17	58520250	58540818
ENSG00000181013.3	C17orf47	chr17	58541587	58544368
ENSG00000121101.15	TEX14	chr17	58556678	58692055
ENSG00000266826.2	AC011195.2	chr17	58660424	58692018
ENSG00000108384.14	RAD51C	chr17	58692573	58735611
ENSG00000175175.5	PPM1E	chr17	58755869	58985176
ENSG00000108395.13	TRIM37	chr17	58982638	59106921
ENSG00000182628.12	SKA2	chr17	59109951	59155269
ENSG00000068489.12	PRR11	chr17	59155499	59204705
ENSG00000265303.1	AC099850.2	chr17	59197566	59215226
ENSG00000167447.12	SMG8	chr17	59209400	59215247
ENSG00000153982.10	GDPD1	chr17	59220467	59275967
ENSG00000175155.8	YPEL2	chr17	59331689	59401729
ENSG00000108406.9	DHX40	chr17	59565525	59608345
ENSG00000141367.11	CLTC	chr17	59619689	59696956
ENSG00000141378.14	PTRH2	chr17	59674636	59707626
ENSG00000062716.12	VMP1	chr17	59707192	59842255
ENSG00000108423.14	TUBD1	chr17	59859482	59892945
ENSG00000108443.13	RPS6KB1	chr17	59893046	59950564
ENSG00000267318.1	AC005702.1	chr17	59940908	59973101
ENSG00000189050.15	RNFT1	chr17	59952240	59964761
ENSG00000068097.14	HEATR6	chr17	60043194	60078931
ENSG00000167434.9	CA4	chr17	60149936	60170899
ENSG00000170832.12	USP32	chr17	60179094	60422470
ENSG00000141371.12	C17orf64	chr17	60392429	60431421
ENSG00000062725.9	APPBP2	chr17	60443149	60526219
ENSG00000170836.11	PPM1D	chr17	60600183	60666280
ENSG00000141376.22	BCAS3	chr17	60677453	61392838
ENSG00000121068.13	TBX2	chr17	61399896	61409466
ENSG00000121075.10	TBX4	chr17	61452404	61485110
ENSG00000253506.2	NACA2	chr17	61590426	61591202
ENSG00000136492.8	BRIP1	chr17	61681266	61863521
ENSG00000108506.12	INTS2	chr17	61865367	61928016
ENSG00000108510.9	MED13	chr17	61942605	62065282
ENSG00000172421.9	EFCAB3	chr17	62343941	62416479
ENSG00000087995.15	METTL2A	chr17	62423867	62450822
ENSG00000146872.17	TLK2	chr17	62458658	62615481
ENSG00000011028.13	MRC2	chr17	62627401	62693597
ENSG00000173838.11	MARCH10	chr17	62701314	62808344
ENSG00000170921.15	TANC2	chr17	63009556	63427699
ENSG00000008283.15	CYB561	chr17	63432304	63446378
ENSG00000159640.15	ACE	chr17	63477061	63498380
ENSG00000264813.6	AC113554.1	chr17	63484823	63521848
ENSG00000173826.14	KCNH6	chr17	63523334	63548977
ENSG00000136485.14	DCAF7	chr17	63550461	63594266
ENSG00000136463.7	TACO1	chr17	63600872	63608365
ENSG00000198909.7	MAP3K3	chr17	63622415	63696303
ENSG00000266173.6	STRADA	chr17	63682336	63741986
ENSG00000136490.8	LIMD2	chr17	63695902	63701172
ENSG00000125695.12	AC046185.1	chr17	63702845	63752097
ENSG00000108588.13	CCDC47	chr17	63745250	63776351
ENSG00000198231.12	DDX42	chr17	63773603	63819317
ENSG00000108592.16	FTSJ3	chr17	63819433	63830012
ENSG00000087191.12	PSMC5	chr17	63827152	63832026
ENSG00000108604.15	SMARCD2	chr17	63832081	63843065
ENSG00000213218.10	CSH2	chr17	63872012	63873766
ENSG00000136487.17	GH2	chr17	63880215	63881935
ENSG00000136488.14	CSH1	chr17	63894909	63896661
ENSG00000204414.12	CSHL1	chr17	63909597	63918838
ENSG00000259384.6	GH1	chr17	63917200	63918838
ENSG00000285947.1	AC127029.3	chr17	63917203	63931385
ENSG00000007312.12	CD79B	chr17	63928740	63932354
ENSG00000007314.12	SCN4A	chr17	63938554	63972918
ENSG00000224383.7	PRR29	chr17	63998351	64004304
ENSG00000108622.10	ICAM2	chr17	64002594	64020634
ENSG00000178607.15	ERN1	chr17	64039142	64130819
ENSG00000136478.7	TEX2	chr17	64147227	64263301
ENSG00000261371.5	PECAM1	chr17	64319415	64413776
ENSG00000271605.5	MILR1	chr17	64449037	64468643
ENSG00000256525.6	POLG2	chr17	64477785	64497036
ENSG00000108654.14	DDX5	chr17	64499616	64508199
ENSG00000258890.6	CEP95	chr17	64506588	64542461
ENSG00000108854.15	SMURF2	chr17	64542295	64662068
ENSG00000176809.10	LRRC37A3	chr17	64854312	64919480
ENSG00000120063.9	GNA13	chr17	65010715	65056839
ENSG00000108370.16	RGS9	chr17	65100812	65227703
ENSG00000168646.12	AXIN2	chr17	65528563	65561647
ENSG00000266076.1	AC004805.1	chr17	65538102	65641033
ENSG00000154240.16	CEP112	chr17	65635538	66192084
ENSG00000091583.10	APOH	chr17	66212033	66256525
ENSG00000154229.11	PRKCA	chr17	66302636	66810743
ENSG00000075429.8	CACNG5	chr17	66835117	66885486
ENSG00000075461.5	CACNG4	chr17	66964910	67033398
ENSG00000108878.4	CACNG1	chr17	67044590	67056797
ENSG00000198265.11	HELZ	chr17	67070438	67245989
ENSG00000197170.9	PSMD12	chr17	67337916	67366627
ENSG00000154217.14	PITPNC1	chr17	67377281	67697261
ENSG00000130935.9	NOL11	chr17	67717833	67744531
ENSG00000171634.17	BPTF	chr17	67825524	67984378
ENSG00000186665.9	C17orf58	chr17	67991101	67996431
ENSG00000182481.8	KPNA2	chr17	68035519	68046842
ENSG00000196704.11	AMZ2	chr17	68247574	68257164
ENSG00000141337.12	ARSG	chr17	68259182	68422731
ENSG00000108932.11	SLC16A6	chr17	68267026	68291267
ENSG00000070540.12	WIPI1	chr17	68420948	68457513
ENSG00000108946.14	PRKAR1A	chr17	68511780	68551319
ENSG00000108950.11	FAM20A	chr17	68535113	68601389
ENSG00000141338.13	ABCA8	chr17	68867292	68955392
ENSG00000154258.16	ABCA9	chr17	68974488	69061064
ENSG00000154262.12	ABCA6	chr17	69078702	69141888
ENSG00000154263.17	ABCA10	chr17	69147214	69244846
ENSG00000154265.15	ABCA5	chr17	69244311	69327244
ENSG00000108984.14	MAP2K6	chr17	69414698	69553861
ENSG00000153822.13	KCNJ16	chr17	70053429	70135608
ENSG00000123700.4	KCNJ2	chr17	70168673	70180048
ENSG00000125398.6	SOX9	chr17	72121020	72126420
ENSG00000133195.11	SLC39A11	chr17	72645949	73092712
ENSG00000180616.8	SSTR2	chr17	73165012	73176633
ENSG00000166685.11	COG1	chr17	73192632	73208507
ENSG00000133193.12	FAM104A	chr17	73207353	73236753
ENSG00000141219.15	C17orf80	chr17	73232233	73248947
ENSG00000187959.9	CPSF4L	chr17	73248449	73262352
ENSG00000179604.9	CDC42EP4	chr17	73283624	73312175
ENSG00000069188.16	SDK2	chr17	73334384	73644089
ENSG00000172809.12	RPL38	chr17	74203582	74210655
ENSG00000141540.10	TTYH2	chr17	74213514	74262020
ENSG00000171595.13	DNAI2	chr17	74274247	74314884
ENSG00000196169.14	KIF19	chr17	74326210	74355820
ENSG00000204347.3	BTBD17	chr17	74356416	74361946
ENSG00000257008.6	GPR142	chr17	74367407	74372622
ENSG00000170412.16	GPRC5C	chr17	74424851	74451653
ENSG00000167851.14	CD300A	chr17	74466399	74484796
ENSG00000178789.8	CD300LB	chr17	74521174	74531474
ENSG00000167850.3	CD300C	chr17	74541108	74546143
ENSG00000204345.1	CD300LD	chr17	74579365	74592283
ENSG00000186407.6	CD300E	chr17	74609887	74623738
ENSG00000172794.19	RAB37	chr17	74670578	74747335
ENSG00000186074.18	CD300LF	chr17	74694311	74712978
ENSG00000109062.11	SLC9A3R1	chr17	74748652	74769353
ENSG00000109065.11	NAT9	chr17	74770547	74776367
ENSG00000109066.13	TMEM104	chr17	74776483	74839779
ENSG00000161509.13	GRIN2C	chr17	74842023	74861504
ENSG00000161513.11	FDXR	chr17	74862497	74873031
ENSG00000172782.11	FADS6	chr17	74877299	74893781
ENSG00000182040.8	USH1G	chr17	74916084	74923256
ENSG00000183034.12	OTOP2	chr17	74924275	74933912
ENSG00000182938.5	OTOP3	chr17	74935719	74949992
ENSG00000167861.15	HID1	chr17	74950743	74973166
ENSG00000109089.7	CDR2L	chr17	74987632	75005800
ENSG00000167862.9	MRPL58	chr17	75012670	75021261
ENSG00000180901.10	KCTD2	chr17	75032575	75065889
ENSG00000167863.11	ATP5PD	chr17	75038863	75046985
ENSG00000170190.15	SLC16A5	chr17	75087727	75106162
ENSG00000125449.6	ARMC7	chr17	75109952	75130265
ENSG00000125458.6	NT5C	chr17	75130225	75131795
ENSG00000189159.15	JPT1	chr17	75135248	75168281
ENSG00000188612.11	SUMO2	chr17	75165586	75182983
ENSG00000125450.10	NUP85	chr17	75205659	75235758
ENSG00000125447.17	GGA3	chr17	75236599	75262363
ENSG00000125445.10	MRPS7	chr17	75261674	75266373
ENSG00000125457.14	MIF4GD	chr17	75266228	75271227
ENSG00000125454.11	SLC25A19	chr17	75272981	75289510
ENSG00000177885.14	GRB2	chr17	75318076	75405709
ENSG00000177728.16	TMEM94	chr17	75441159	75500090
ENSG00000177303.9	CASKIN2	chr17	75500261	75515583
ENSG00000182173.12	TSEN54	chr17	75516060	75524739
ENSG00000073350.13	LLGL2	chr17	75525080	75575208
ENSG00000266714.8	MYO15B	chr17	75588058	75626501
ENSG00000108469.14	RECQL5	chr17	75626845	75667189
ENSG00000204323.5	SMIM5	chr17	75633434	75641404
ENSG00000259120.2	SMIM6	chr17	75646243	75647977
ENSG00000161526.14	SAP30BP	chr17	75667116	75708062
ENSG00000132470.13	ITGB4	chr17	75721328	75757818
ENSG00000108479.11	GALK1	chr17	75751594	75765711
ENSG00000132475.10	H3F3B	chr17	75776434	75785893
ENSG00000132478.9	UNK	chr17	75784771	75825799
ENSG00000092929.11	UNC13D	chr17	75827225	75844717
ENSG00000132471.11	WBP2	chr17	75845699	75856507
ENSG00000132481.6	TRIM47	chr17	75874161	75878575
ENSG00000141569.11	TRIM65	chr17	75880335	75897003
ENSG00000204316.12	MRPL38	chr17	75898643	75905413
ENSG00000267426.5	AC087289.3	chr17	75898645	75930129
ENSG00000188878.19	FBF1	chr17	75909574	75941140
ENSG00000161533.11	ACOX1	chr17	75941507	75979363
ENSG00000257949.6	TEN1	chr17	75979220	76000586
ENSG00000261408.7	TEN1-CDK3	chr17	75979231	76005999
ENSG00000250506.7	CDK3	chr17	76000906	76005999
ENSG00000167880.7	EVPL	chr17	76004502	76027452
ENSG00000167881.14	SRP68	chr17	76038775	76072653
ENSG00000186919.12	ZACN	chr17	76071961	76083666
ENSG00000182687.3	GALR2	chr17	76074794	76077541
ENSG00000182473.21	EXOC7	chr17	76081017	76121576
ENSG00000129654.7	FOXJ1	chr17	76136333	76141299
ENSG00000141576.15	RNF157	chr17	76142453	76240373
ENSG00000185262.8	UBALD2	chr17	76265202	76271299
ENSG00000129646.14	QRICH2	chr17	76274049	76307998
ENSG00000161542.16	PRPSAP1	chr17	76309486	76384521
ENSG00000176170.13	SPHK1	chr17	76376584	76387860
ENSG00000175931.12	UBE2O	chr17	76389451	76453206
ENSG00000129673.9	AANAT	chr17	76453351	76470117
ENSG00000129667.12	RHBDF2	chr17	76470891	76501790
ENSG00000161544.9	CYGB	chr17	76527356	76551175
ENSG00000214140.10	PRCD	chr17	76527586	76553578
ENSG00000284526.1	AC015802.6	chr17	76563710	76570544
ENSG00000070731.10	ST6GALNAC2	chr17	76565379	76586956
ENSG00000070526.14	ST6GALNAC1	chr17	76624761	76643838
ENSG00000182534.13	MXRA7	chr17	76672551	76711016
ENSG00000070495.14	JMJD6	chr17	76712832	76726799
ENSG00000181038.13	METTL23	chr17	76726830	76733936
ENSG00000267168.1	AC005837.2	chr17	76732978	76738522
ENSG00000161547.16	SRSF2	chr17	76734115	76737374
ENSG00000092931.11	MFSD11	chr17	76735865	76781449
ENSG00000167889.12	MGAT5B	chr17	76868456	76950393
ENSG00000129657.15	SEC14L1	chr17	77088749	77217101
ENSG00000184640.17	SEPT9	chr17	77280569	77500596
ENSG00000078687.17	TNRC6C	chr17	77959240	78108835
ENSG00000141524.15	TMC6	chr17	78110458	78132407
ENSG00000167895.14	TMC8	chr17	78130770	78142968
ENSG00000187997.11	C17orf99	chr17	78146353	78166177
ENSG00000108639.7	SYNGR2	chr17	78168558	78173527
ENSG00000167900.11	TK1	chr17	78174075	78187233
ENSG00000183077.15	AFMID	chr17	78187317	78207701
ENSG00000089685.14	BIRC5	chr17	78214186	78225636
ENSG00000204278.12	TMEM235	chr17	78231310	78240987
ENSG00000184557.4	SOCS3	chr17	78356778	78360077
ENSG00000087157.18	PGS1	chr17	78378640	78425114
ENSG00000187775.16	DNAH17	chr17	78423697	78577394
ENSG00000108669.16	CYTH1	chr17	78674048	78782297
ENSG00000055483.19	USP36	chr17	78787381	78841441
ENSG00000035862.12	TIMP2	chr17	78852977	78925387
ENSG00000178404.9	CEP295NL	chr17	78870910	78903217
ENSG00000108679.12	LGALS3BP	chr17	78971238	78980109
ENSG00000171302.16	CANT1	chr17	78991717	79009867
ENSG00000173918.14	C1QTNF1	chr17	79022814	79049788
ENSG00000167280.16	ENGASE	chr17	79074939	79088599
ENSG00000167281.19	RBFOX3	chr17	79089345	79516148
ENSG00000182156.9	ENPP7	chr17	79730919	79742222
ENSG00000173894.10	CBX2	chr17	79778132	79787983
ENSG00000141570.10	CBX8	chr17	79792132	79801683
ENSG00000141582.14	CBX4	chr17	79833156	79839429
ENSG00000167291.15	TBC1D16	chr17	79932343	80035848
ENSG00000141519.14	CCDC40	chr17	80036632	80100613
ENSG00000171298.12	GAA	chr17	80101556	80119879
ENSG00000141543.10	EIF4A3	chr17	80135214	80147183
ENSG00000141527.17	CARD14	chr17	80169992	80209331
ENSG00000181523.12	SGSH	chr17	80206716	80220923
ENSG00000181045.14	SLC26A11	chr17	80219699	80253500
ENSG00000173821.19	RNF213	chr17	80260866	80398786
ENSG00000173818.16	ENDOV	chr17	80415165	80438086
ENSG00000171246.5	NPTX1	chr17	80467148	80477843
ENSG00000141564.14	RPTOR	chr17	80544819	80966371
ENSG00000176108.9	CHMP6	chr17	80991598	81009517
ENSG00000175866.15	BAIAP2	chr17	81035122	81117432
ENSG00000181409.12	AATK	chr17	81117295	81166077
ENSG00000225180.7	PVALEF	chr17	81165507	81183164
ENSG00000141577.13	CEP131	chr17	81189593	81222999
ENSG00000167302.10	TEPSIN	chr17	81228277	81239091
ENSG00000224877.3	NDUFAF8	chr17	81239239	81241281
ENSG00000157637.12	SLC38A10	chr17	81245000	81295547
ENSG00000185332.7	TMEM105	chr17	81311270	81330674
ENSG00000266074.8	BAHCC1	chr17	81395475	81466332
ENSG00000184009.11	ACTG1	chr17	81509971	81523847
ENSG00000186765.11	FSCN2	chr17	81528396	81537130
ENSG00000185504.16	FAAP100	chr17	81539885	81553961
ENSG00000182446.13	NPLOC4	chr17	81556887	81648465
ENSG00000182612.10	TSPAN10	chr17	81637171	81648749
ENSG00000185527.11	PDE6G	chr17	81650459	81663112
ENSG00000204237.4	OXLD1	chr17	81665036	81666635
ENSG00000185298.12	CCDC137	chr17	81666364	81673904
ENSG00000214087.8	ARL16	chr17	81681174	81683924
ENSG00000185359.12	HGS	chr17	81683326	81703138
ENSG00000262814.7	MRPL12	chr17	81703357	81707526
ENSG00000262660.1	AC139530.2	chr17	81703371	81720539
ENSG00000183048.11	SLC25A10	chr17	81712236	81721016
ENSG00000215644.9	GCGR	chr17	81804132	81814013
ENSG00000225663.7	MCRIP1	chr17	81822361	81833302
ENSG00000182676.4	PPP1R27	chr17	81833492	81835050
ENSG00000185624.14	P4HB	chr17	81843159	81860694
ENSG00000141522.11	ARHGDIA	chr17	81867721	81871406
ENSG00000183684.7	ALYREF	chr17	81887844	81891586
ENSG00000141552.17	ANAPC11	chr17	81890790	81900991
ENSG00000183979.7	NPB	chr17	81900745	81902905
ENSG00000185813.10	PCYT2	chr17	81900965	81911464
ENSG00000187531.13	SIRT7	chr17	81911939	81921323
ENSG00000197063.10	MAFG	chr17	81918270	81927714
ENSG00000183010.16	PYCR1	chr17	81932384	81942412
ENSG00000185105.5	MYADML2	chr17	81939645	81947233
ENSG00000185269.11	NOTUM	chr17	81952507	81961840
ENSG00000169696.15	ASPSCR1	chr17	81976807	82017406
ENSG00000169689.14	CENPX	chr17	82018702	82024107
ENSG00000169683.7	LRRC45	chr17	82023302	82031151
ENSG00000169750.8	RAC3	chr17	82031624	82034204
ENSG00000169738.7	DCXR	chr17	82035136	82037732
ENSG00000169733.11	RFNG	chr17	82047902	82051831
ENSG00000169727.12	GPS1	chr17	82050691	82057470
ENSG00000169718.17	DUS1L	chr17	82057506	82065887
ENSG00000169710.8	FASN	chr17	82078333	82098332
ENSG00000176155.18	CCDC57	chr17	82101460	82212830
ENSG00000141526.16	SLC16A3	chr17	82228397	82261129
ENSG00000141551.14	CSNK1D	chr17	82239023	82273731
ENSG00000173762.7	CD7	chr17	82314868	82317602
ENSG00000141574.7	SECTM1	chr17	82321024	82334074
ENSG00000182459.4	TEX19	chr17	82359247	82363776
ENSG00000181408.3	UTS2R	chr17	82374230	82375586
ENSG00000181396.12	OGFOD3	chr17	82389223	82418637
ENSG00000169660.16	HEXDC	chr17	82418318	82442645
ENSG00000178927.17	CYBC1	chr17	82442589	82450829
ENSG00000141562.17	NARF	chr17	82458180	82490537
ENSG00000141568.20	FOXK2	chr17	82519713	82644662
ENSG00000141580.15	WDR45B	chr17	82614562	82648553
ENSG00000141542.10	RAB40B	chr17	82654973	82698728
ENSG00000141560.14	FN3KRP	chr17	82716683	82730328
ENSG00000167363.13	FN3K	chr17	82735575	82751197
ENSG00000141556.20	TBCD	chr17	82752064	82945922
ENSG00000141579.6	ZNF750	chr17	82829435	82840578
ENSG00000175711.8	B3GNTL1	chr17	82942155	83051810
ENSG00000176845.12	METRNL	chr17	83079691	83095119
ENSG00000173213.9	TUBB8P12	chr18	47390	49557
ENSG00000101557.14	USP14	chr18	158383	214629
ENSG00000079134.11	THOC1	chr18	214520	268050
ENSG00000158270.11	COLEC12	chr18	316740	500722
ENSG00000177143.4	CETN1	chr18	580357	582114
ENSG00000079101.16	CLUL1	chr18	596988	650334
ENSG00000176890.15	TYMS	chr18	657604	673578
ENSG00000132199.19	ENOSF1	chr18	670324	712676
ENSG00000176105.13	YES1	chr18	721588	812546
ENSG00000141433.12	ADCYAP1	chr18	904943	912172
ENSG00000101574.14	METTL4	chr18	2537525	2571509
ENSG00000080986.12	NDC80	chr18	2571511	2616635
ENSG00000101596.15	SMCHD1	chr18	2655738	2805017
ENSG00000132205.10	EMILIN2	chr18	2847030	2915993
ENSG00000101577.9	LPIN2	chr18	2916994	3013315
ENSG00000101605.12	MYOM1	chr18	3066807	3220108
ENSG00000101608.12	MYL12A	chr18	3247481	3256236
ENSG00000118680.13	MYL12B	chr18	3261479	3278431
ENSG00000177426.20	TGIF1	chr18	3411608	3459978
ENSG00000170579.16	DLGAP1	chr18	3496032	4455335
ENSG00000231824.3	AKAIN1	chr18	5145285	5197503
ENSG00000198081.10	ZBTB14	chr18	5289019	5297053
ENSG00000082397.17	EPB41L3	chr18	5392381	5630700
ENSG00000206432.4	TMEM200C	chr18	5882072	5895955
ENSG00000154655.15	L3MBTL4	chr18	5954706	6415237
ENSG00000088756.12	ARHGAP28	chr18	6729718	6915716
ENSG00000101680.14	LAMA1	chr18	6941744	7117814
ENSG00000206422.2	LRRC30	chr18	7231125	7232047
ENSG00000173482.16	PTPRM	chr18	7566782	8406861
ENSG00000206418.4	RAB12	chr18	8609437	8639382
ENSG00000168502.17	MTCL1	chr18	8705661	8832778
ENSG00000178127.12	NDUFV2	chr18	9102630	9134345
ENSG00000101745.16	ANKRD12	chr18	9136228	9285985
ENSG00000128791.11	TWSG1	chr18	9334767	9402420
ENSG00000017797.12	RALBP1	chr18	9475009	9538116
ENSG00000154845.15	PPP4R1	chr18	9546791	9615240
ENSG00000168461.12	RAB31	chr18	9708165	9862551
ENSG00000168454.11	TXNDC2	chr18	9885726	9889275
ENSG00000101558.13	VAPA	chr18	9914002	9960021
ENSG00000154856.12	APCDD1	chr18	10454628	10489948
ENSG00000134265.12	NAPG	chr18	10525905	10552761
ENSG00000154864.12	PIEZO2	chr18	10666483	11148762
ENSG00000236396.8	SLC35G4	chr18	11609596	11610612
ENSG00000141404.15	GNAL	chr18	11688956	11885685
ENSG00000255112.2	CHMP1B	chr18	11851396	11854449
ENSG00000154889.16	MPPE1	chr18	11882622	11909223
ENSG00000141401.11	IMPA2	chr18	11981025	12030883
ENSG00000181626.11	ANKRD62	chr18	12093853	12129749
ENSG00000176194.17	CIDEA	chr18	12254319	12277595
ENSG00000176014.12	TUBB6	chr18	12307669	12344320
ENSG00000141385.9	AFG3L2	chr18	12328944	12377314
ENSG00000141391.13	PRELID3A	chr18	12407896	12432238
ENSG00000134278.15	SPIRE1	chr18	12446512	12658134
ENSG00000128789.20	PSMG2	chr18	12658043	12725740
ENSG00000101624.10	CEP76	chr18	12661833	12702777
ENSG00000175354.19	PTPN2	chr18	12785478	12929643
ENSG00000085415.15	SEH1L	chr18	12947133	12987536
ENSG00000101639.18	CEP192	chr18	12991362	13125052
ENSG00000168675.18	LDLRAD4	chr18	13217498	13652755
ENSG00000177150.12	FAM210A	chr18	13663347	13726663
ENSG00000101654.17	RNMT	chr18	13726660	13764558
ENSG00000176136.6	MC5R	chr18	13824149	13827323
ENSG00000185231.4	MC2R	chr18	13882044	13915707
ENSG00000175322.11	ZNF519	chr18	14057457	14132490
ENSG00000183206.17	POTEC	chr18	14507339	14543585
ENSG00000180777.13	ANKRD30B	chr18	14728272	14852738
ENSG00000067900.7	ROCK1	chr18	20946906	21111851
ENSG00000141449.14	GREB1L	chr18	21242242	21525417
ENSG00000141446.10	ESCO1	chr18	21529281	21600884
ENSG00000167088.10	SNRPD1	chr18	21612267	21633524
ENSG00000158201.9	ABHD3	chr18	21650897	21704805
ENSG00000101752.11	MIB1	chr18	21704957	21870957
ENSG00000141448.8	GATA6	chr18	22169443	22202528
ENSG00000212710.4	CTAGE1	chr18	22413601	22417915
ENSG00000101773.18	RBBP8	chr18	22798261	23026488
ENSG00000134508.12	CABLES1	chr18	23134564	23260467
ENSG00000134490.13	TMEM241	chr18	23197144	23437961
ENSG00000101782.14	RIOK3	chr18	23452823	23486603
ENSG00000141452.9	RMC1	chr18	23503470	23531807
ENSG00000141458.12	NPC1	chr18	23506184	23586898
ENSG00000154065.16	ANKRD29	chr18	23598926	23662885
ENSG00000053747.16	LAMA3	chr18	23689443	23956222
ENSG00000168234.12	TTC39C	chr18	23992773	24135610
ENSG00000154040.20	CABYR	chr18	24138956	24161603
ENSG00000141447.17	OSBPL1A	chr18	24162044	24397880
ENSG00000154059.10	IMPACT	chr18	24426616	24453535
ENSG00000134489.6	HRH4	chr18	24460629	24479957
ENSG00000198795.10	ZNF521	chr18	25061926	25352190
ENSG00000141380.13	SS18	chr18	26016253	26091217
ENSG00000154611.14	PSMA8	chr18	26133852	26193355
ENSG00000141384.12	TAF4B	chr18	26225936	26391685
ENSG00000134504.13	KCTD1	chr18	26454910	26657401
ENSG00000171885.14	AQP4	chr18	26852038	26865818
ENSG00000154080.13	CHST9	chr18	26906481	27185317
ENSG00000170558.8	CDH2	chr18	27950966	28177446
ENSG00000134762.16	DSC3	chr18	30990008	31042815
ENSG00000134755.15	DSC2	chr18	31058840	31102522
ENSG00000134765.9	DSC1	chr18	31129236	31162856
ENSG00000134760.5	DSG1	chr18	31318089	31357029
ENSG00000175065.11	DSG4	chr18	31376777	31414912
ENSG00000134757.4	DSG3	chr18	31447795	31478702
ENSG00000046604.12	DSG2	chr18	31498043	31549008
ENSG00000118271.10	TTR	chr18	31557010	31599021
ENSG00000118276.11	B4GALT6	chr18	31622247	31685836
ENSG00000141437.8	SLC25A52	chr18	31759562	31760880
ENSG00000153339.13	TRAPPC8	chr18	31829173	31953136
ENSG00000101695.8	RNF125	chr18	32018372	32073213
ENSG00000134758.13	RNF138	chr18	32091855	32131561
ENSG00000141441.15	GAREM1	chr18	32124877	32470484
ENSG00000141434.11	MEP1B	chr18	32185069	32220404
ENSG00000197705.9	KLHL14	chr18	32672671	32773062
ENSG00000166960.16	CCDC178	chr18	32937402	33441101
ENSG00000141431.11	ASXL3	chr18	33578233	33751192
ENSG00000101746.15	NOL4	chr18	33851100	34224952
ENSG00000134769.21	DTNA	chr18	34493290	34891844
ENSG00000166974.12	MAPRE2	chr18	34976928	35143470
ENSG00000186812.12	ZNF397	chr18	35241030	35267133
ENSG00000186814.13	ZSCAN30	chr18	35251058	35290245
ENSG00000172466.15	ZNF24	chr18	35332212	35345482
ENSG00000186496.11	ZNF396	chr18	35366697	35377337
ENSG00000267140.1	AC007998.2	chr18	35443871	35497940
ENSG00000153391.15	INO80C	chr18	35452230	35497991
ENSG00000141429.13	GALNT1	chr18	35581117	35711834
ENSG00000141428.16	C18orf21	chr18	35972083	35979286
ENSG00000141425.17	RPRD1A	chr18	35984387	36067576
ENSG00000141424.12	SLC39A6	chr18	36108532	36129385
ENSG00000134759.13	ELP2	chr18	36129444	36180556
ENSG00000075643.5	MOCOS	chr18	36187519	36272157
ENSG00000134775.15	FHOD3	chr18	36297714	36780055
ENSG00000134779.14	TPGS2	chr18	36777647	36829216
ENSG00000150477.14	KIAA1328	chr18	36829106	37232172
ENSG00000101489.19	CELF4	chr18	37243047	37566037
ENSG00000078142.12	PIK3C3	chr18	41955206	42087830
ENSG00000152214.13	RIT2	chr18	42743227	43115691
ENSG00000132872.11	SYT4	chr18	43267878	43277650
ENSG00000152217.18	SETBP1	chr18	44680173	45068510
ENSG00000132874.14	SLC14A2	chr18	45212995	45683686
ENSG00000141469.17	SLC14A1	chr18	45687025	45752520
ENSG00000197046.11	SIGLEC15	chr18	45825512	45844080
ENSG00000152223.13	EPG5	chr18	45847609	45967339
ENSG00000152229.18	PSTPIP2	chr18	45983536	46072272
ENSG00000152234.15	ATP5F1A	chr18	46080248	46104334
ENSG00000152240.12	HAUS1	chr18	46104332	46128333
ENSG00000152242.10	C18orf25	chr18	46173553	46266991
ENSG00000141622.13	RNF165	chr18	46326809	46463140
ENSG00000167210.17	LOXHD1	chr18	46476972	46657220
ENSG00000101638.13	ST8SIA5	chr18	46667821	46759257
ENSG00000078043.15	PIAS2	chr18	46803224	46920160
ENSG00000167216.16	KATNAL2	chr18	46917492	47102243
ENSG00000274744.1	ELOA3D	chr18	46962768	46964408
ENSG00000275553.3	ELOA3C	chr18	46968695	46969912
ENSG00000278674.1	ELOA3B	chr18	47022287	47023927
ENSG00000183791.4	ELOA3	chr18	47028202	47030078
ENSG00000206181.5	ELOA2	chr18	47032572	47035621
ENSG00000167220.11	HDHD2	chr18	47107403	47150520
ENSG00000267228.7	AC012254.2	chr18	47108188	47176345
ENSG00000134049.5	IER3IP1	chr18	47152834	47176374
ENSG00000215474.7	SKOR2	chr18	47206322	47251603
ENSG00000175387.15	SMAD2	chr18	47808957	47931146
ENSG00000184828.9	ZBTB7C	chr18	48026673	48410752
ENSG00000134030.13	CTIF	chr18	48539046	48863217
ENSG00000101665.9	SMAD7	chr18	48919853	48952052
ENSG00000141627.13	DYM	chr18	49041474	49461347
ENSG00000177576.11	C18orf32	chr18	49477250	49487252
ENSG00000215472.10	RPL17-C18orf32	chr18	49481681	49492479
ENSG00000265681.7	RPL17	chr18	49488453	49492523
ENSG00000101670.11	LIPG	chr18	49560699	49599182
ENSG00000167315.17	ACAA2	chr18	49782167	49813960
ENSG00000266997.2	AC090227.1	chr18	49795793	49837623
ENSG00000167306.19	MYO5B	chr18	49822813	50195093
ENSG00000172361.5	CFAP53	chr18	50227193	50266522
ENSG00000141644.17	MBD1	chr18	50266882	50281774
ENSG00000154832.14	CXXC1	chr18	50282343	50288304
ENSG00000154839.9	SKA1	chr18	50374995	50394173
ENSG00000141639.11	MAPK4	chr18	50560078	50731824
ENSG00000134042.12	MRO	chr18	50795120	50825402
ENSG00000082212.12	ME2	chr18	50878734	50954257
ENSG00000141642.8	ELAC1	chr18	50967991	50988121
ENSG00000267699.2	AC091551.1	chr18	50968019	51058144
ENSG00000141646.13	SMAD4	chr18	51028394	51085045
ENSG00000176624.10	MEX3C	chr18	51174550	51218304
ENSG00000187323.11	DCC	chr18	52340172	53535903
ENSG00000134046.11	MBD2	chr18	54151601	54224788
ENSG00000101751.10	POLI	chr18	54269404	54321266
ENSG00000174448.8	STARD6	chr18	54324358	54357964
ENSG00000166845.14	C18orf54	chr18	54357917	54385218
ENSG00000178690.3	DYNAP	chr18	54587757	54599493
ENSG00000041353.9	RAB27B	chr18	54717860	54895516
ENSG00000166510.13	CCDC68	chr18	54901509	54959508
ENSG00000196628.16	TCF4	chr18	55222331	55664787
ENSG00000091164.12	TXNL1	chr18	56597208	56651600
ENSG00000091157.13	WDR7	chr18	56651343	57036606
ENSG00000228075.4	BOD1L2	chr18	57147062	57150300
ENSG00000177511.5	ST8SIA3	chr18	57350813	57371731
ENSG00000119547.5	ONECUT2	chr18	57435685	57491297
ENSG00000066926.10	FECH	chr18	57548283	57586772
ENSG00000134440.11	NARS	chr18	57600656	57622213
ENSG00000081923.13	ATP8B1	chr18	57646426	57803315
ENSG00000049759.17	NEDD4L	chr18	58044367	58401540
ENSG00000198796.6	ALPK2	chr18	58481247	58628957
ENSG00000172175.13	MALT1	chr18	58671386	58754477
ENSG00000074657.13	ZNF532	chr18	58862600	58986480
ENSG00000166562.8	SEC11C	chr18	59139477	59158836
ENSG00000134443.9	GRP	chr18	59220168	59230774
ENSG00000134438.9	RAX	chr18	59267035	59274086
ENSG00000166569.8	CPLX4	chr18	59275156	59318649
ENSG00000074695.5	LMAN1	chr18	59327823	59359962
ENSG00000183287.14	CCBE1	chr18	59430939	59697662
ENSG00000141682.11	PMAIP1	chr18	59899948	59904306
ENSG00000166603.5	MC4R	chr18	60371062	60372775
ENSG00000101542.9	CDH20	chr18	61333582	61555773
ENSG00000176641.10	RNF152	chr18	61808063	61894247
ENSG00000197563.10	PIGN	chr18	61905255	62187118
ENSG00000134444.14	RELCH	chr18	62187255	62310217
ENSG00000141655.16	TNFRSF11A	chr18	62325287	62391292
ENSG00000141664.9	ZCCHC2	chr18	62523007	62587709
ENSG00000081913.13	PHLPP1	chr18	62715450	62980433
ENSG00000171791.12	BCL2	chr18	63123346	63320128
ENSG00000119537.17	KDSR	chr18	63327726	63367510
ENSG00000119541.9	VPS4B	chr18	63389190	63422483
ENSG00000206075.13	SERPINB5	chr18	63476761	63505085
ENSG00000166634.6	SERPINB12	chr18	63556160	63567011
ENSG00000197641.11	SERPINB13	chr18	63586989	63604639
ENSG00000206073.10	SERPINB4	chr18	63637259	63644298
ENSG00000206072.12	SERPINB11	chr18	63647579	63726432
ENSG00000057149.15	SERPINB3	chr18	63655197	63661963
ENSG00000166396.12	SERPINB7	chr18	63752935	63805376
ENSG00000197632.8	SERPINB2	chr18	63871692	63903890
ENSG00000242550.5	SERPINB10	chr18	63897174	63936111
ENSG00000221887.5	HMSD	chr18	63949301	63981774
ENSG00000166401.14	SERPINB8	chr18	63969925	64019779
ENSG00000081138.13	CDH7	chr18	65750252	65890341
ENSG00000071991.8	CDH19	chr18	66501083	66604138
ENSG00000171451.13	DSEL	chr18	67506582	67516980
ENSG00000166479.9	TMX3	chr18	68673688	68715298
ENSG00000150636.17	CCDC102B	chr18	68715209	69055189
ENSG00000206052.10	DOK6	chr18	69401055	69849087
ENSG00000150637.8	CD226	chr18	69831158	69961803
ENSG00000176225.13	RTTN	chr18	70003031	70205945
ENSG00000170677.5	SOCS6	chr18	70288901	70330200
ENSG00000141668.9	CBLN2	chr18	72536680	72638521
ENSG00000166342.18	NETO1	chr18	72742314	72868146
ENSG00000141665.12	FBXO15	chr18	74073353	74147865
ENSG00000075336.11	TIMM21	chr18	74148511	74160530
ENSG00000166347.18	CYB5A	chr18	74250847	74292016
ENSG00000206043.6	C18orf63	chr18	74315813	74359187
ENSG00000187773.8	FAM69C	chr18	74434099	74457944
ENSG00000133313.14	CNDP2	chr18	74495816	74523454
ENSG00000150656.14	CNDP1	chr18	74534440	74587212
ENSG00000215421.9	ZNF407	chr18	74597870	75065671
ENSG00000180011.6	ZADH2	chr18	75195108	75209348
ENSG00000179981.10	TSHZ1	chr18	75210755	75289950
ENSG00000206026.7	SMIM21	chr18	75409476	75427703
ENSG00000101493.10	ZNF516	chr18	76358190	76495190
ENSG00000130856.16	ZNF236	chr18	76822607	76970727
ENSG00000197971.14	MBP	chr18	76978827	77133683
ENSG00000166573.5	GALR1	chr18	77250549	77277896
ENSG00000256463.8	SALL3	chr18	78980275	79002677
ENSG00000166377.20	ATP9B	chr18	79069285	79378287
ENSG00000131196.17	NFATC1	chr18	79395856	79529325
ENSG00000060069.16	CTDP1	chr18	79679801	79756623
ENSG00000178342.4	KCNG2	chr18	79863668	79900184
ENSG00000122490.18	PQLC1	chr18	79902420	79951664
ENSG00000226742.3	HSBP1L1	chr18	79964561	79970822
ENSG00000141759.14	TXNL4A	chr18	79970811	80033949
ENSG00000267127.7	AC090360.1	chr18	80034346	80097088
ENSG00000101546.12	RBFA	chr18	80034358	80046397
ENSG00000101544.8	ADNP2	chr18	80109031	80147523
ENSG00000178184.15	PARD6G	chr18	80157232	80247546
ENSG00000176695.8	OR4F17	chr19	107104	117102
ENSG00000141934.9	PLPP2	chr19	281040	291504
ENSG00000105556.11	MIER2	chr19	301444	344815
ENSG00000105549.10	THEG	chr19	361747	376670
ENSG00000183186.7	C2CD4C	chr19	405438	409170
ENSG00000129946.10	SHC2	chr19	416583	460996
ENSG00000181781.9	ODF3L2	chr19	463346	474983
ENSG00000099866.14	MADCAM1	chr19	489176	505342
ENSG00000141933.9	TPGS1	chr19	507497	519654
ENSG00000099804.8	CDC34	chr19	531712	542092
ENSG00000197540.7	GZMM	chr19	544034	549924
ENSG00000172270.19	BSG	chr19	571277	583493
ENSG00000099822.2	HCN2	chr19	589893	617159
ENSG00000099821.13	POLRMT	chr19	617224	633604
ENSG00000070388.11	FGF22	chr19	639879	644371
ENSG00000070423.17	RNF126	chr19	647526	663277
ENSG00000070404.9	FSTL3	chr19	676365	683399
ENSG00000185198.11	PRSS57	chr19	685546	695498
ENSG00000099864.17	PALM	chr19	708939	748329
ENSG00000099812.8	MISP	chr19	751126	764318
ENSG00000011304.19	PTBP1	chr19	797075	812327
ENSG00000129951.18	PLPPR3	chr19	812488	821977
ENSG00000172232.9	AZU1	chr19	825097	832018
ENSG00000196415.9	PRTN3	chr19	840960	848175
ENSG00000197561.6	ELANE	chr19	851014	856247
ENSG00000197766.7	CFD	chr19	859643	863630
ENSG00000175221.14	MED16	chr19	867630	893218
ENSG00000198858.9	R3HDM4	chr19	896503	913245
ENSG00000116014.9	KISS1R	chr19	917287	921015
ENSG00000116017.10	ARID3A	chr19	925781	975934
ENSG00000065268.10	WDR18	chr19	984271	998438
ENSG00000116032.5	GRIN3B	chr19	1000419	1009732
ENSG00000182087.13	TMEM259	chr19	1009648	1021179
ENSG00000064666.14	CNN2	chr19	1026581	1039068
ENSG00000064687.12	ABCA7	chr19	1040101	1065572
ENSG00000180448.10	ARHGAP45	chr19	1065923	1086628
ENSG00000099817.11	POLR2E	chr19	1086579	1095380
ENSG00000167468.16	GPX4	chr19	1103926	1106791
ENSG00000064932.15	SBNO2	chr19	1107636	1174283
ENSG00000118046.14	STK11	chr19	1177558	1228435
ENSG00000099625.13	CBARP	chr19	1228287	1238027
ENSG00000099624.7	ATP5F1D	chr19	1241746	1244826
ENSG00000167470.12	MIDN	chr19	1248553	1259140
ENSG00000099622.13	CIRBP	chr19	1259384	1274880
ENSG00000228300.13	C19orf24	chr19	1275438	1279249
ENSG00000099617.3	EFNA2	chr19	1286154	1300237
ENSG00000160953.15	MUM1	chr19	1354711	1378431
ENSG00000115286.19	NDUFS7	chr19	1383527	1395589
ENSG00000130005.12	GAMT	chr19	1397026	1401570
ENSG00000071626.16	DAZAP1	chr19	1407569	1435687
ENSG00000115268.9	RPS15	chr19	1438358	1440494
ENSG00000115266.11	APC2	chr19	1446302	1473244
ENSG00000119559.15	C19orf25	chr19	1461143	1479556
ENSG00000115257.15	PCSK4	chr19	1481428	1490752
ENSG00000115255.10	REEP6	chr19	1490747	1497927
ENSG00000185761.10	ADAMTSL5	chr19	1505018	1513604
ENSG00000185988.13	PLK5	chr19	1524074	1536046
ENSG00000181588.16	MEX3D	chr19	1554669	1568058
ENSG00000071655.17	MBD3	chr19	1573596	1592801
ENSG00000267059.2	AC005943.1	chr19	1578339	1605445
ENSG00000127540.11	UQCR11	chr19	1597172	1605490
ENSG00000071564.14	TCF3	chr19	1609290	1652605
ENSG00000205922.4	ONECUT3	chr19	1752373	1780988
ENSG00000130270.16	ATP8B3	chr19	1782075	1812276
ENSG00000079313.14	REXO1	chr19	1815246	1848463
ENSG00000129911.8	KLF16	chr19	1852399	1863568
ENSG00000129968.15	ABHD17A	chr19	1876810	1885547
ENSG00000227500.9	SCAMP4	chr19	1905214	1926013
ENSG00000213638.5	ADAT3	chr19	1905378	1913447
ENSG00000133275.15	CSNK1G2	chr19	1941149	1981338
ENSG00000133243.8	BTBD2	chr19	1985438	2034881
ENSG00000099875.14	MKNK2	chr19	2037465	2051244
ENSG00000172081.13	MOB3A	chr19	2071038	2096673
ENSG00000099840.13	IZUMO4	chr19	2096429	2099593
ENSG00000065000.17	AP3D1	chr19	2100988	2164468
ENSG00000104885.17	DOT1L	chr19	2164149	2232578
ENSG00000104886.11	PLEKHJ1	chr19	2230084	2237704
ENSG00000104897.9	SF3A2	chr19	2236504	2248679
ENSG00000104899.7	AMH	chr19	2249309	2252073
ENSG00000167476.10	JSRP1	chr19	2252252	2269759
ENSG00000104904.12	OAZ1	chr19	2269509	2273490
ENSG00000273734.1	AC005258.1	chr19	2269525	2341172
ENSG00000188305.5	PEAK3	chr19	2274622	2282176
ENSG00000220008.3	LINGO3	chr19	2289784	2292024
ENSG00000130332.14	LSM7	chr19	2321517	2328620
ENSG00000005206.16	SPPL2B	chr19	2328615	2354806
ENSG00000178297.13	TMPRSS9	chr19	2360238	2426239
ENSG00000099800.7	TIMM13	chr19	2425624	2427894
ENSG00000176619.12	LMNB2	chr19	2427638	2456996
ENSG00000099860.8	GADD45B	chr19	2476122	2478259
ENSG00000176533.12	GNG7	chr19	2511219	2702709
ENSG00000176490.4	DIRAS1	chr19	2714567	2721418
ENSG00000267001.1	AC006538.2	chr19	2717769	2740048
ENSG00000141873.10	SLC39A3	chr19	2732204	2740152
ENSG00000104969.9	SGTA	chr19	2754714	2783371
ENSG00000172009.14	THOP1	chr19	2785460	2815807
ENSG00000172006.11	ZNF554	chr19	2819874	2835773
ENSG00000186300.11	ZNF555	chr19	2841435	2860484
ENSG00000172000.7	ZNF556	chr19	2867335	2883445
ENSG00000171970.12	ZNF57	chr19	2900898	2918476
ENSG00000175691.8	ZNF77	chr19	2933218	2944971
ENSG00000104953.19	TLE6	chr19	2977446	2995184
ENSG00000065717.14	TLE2	chr19	2997638	3047635
ENSG00000104964.14	AES	chr19	3052910	3063107
ENSG00000088256.8	GNA11	chr19	3094410	3124004
ENSG00000060558.3	GNA15	chr19	3136193	3163769
ENSG00000125910.5	S1PR4	chr19	3172346	3180332
ENSG00000125912.10	NCLN	chr19	3185563	3209575
ENSG00000161082.12	CELF5	chr19	3224703	3297076
ENSG00000141905.18	NFIC	chr19	3314403	3469217
ENSG00000095932.6	SMIM24	chr19	3473986	3480542
ENSG00000284638.1	AC005551.1	chr19	3482804	3483446
ENSG00000129932.8	DOHH	chr19	3490822	3500940
ENSG00000105325.13	FZR1	chr19	3506273	3538330
ENSG00000161091.12	MFSD12	chr19	3538261	3574290
ENSG00000183397.5	C19orf71	chr19	3539154	3544030
ENSG00000064961.18	HMG20B	chr19	3572777	3579088
ENSG00000179855.6	GIPC3	chr19	3585553	3593541
ENSG00000006638.11	TBXA2R	chr19	3594506	3606840
ENSG00000105298.13	CACTIN	chr19	3610641	3626815
ENSG00000186111.9	PIP5K1C	chr19	3630183	3700479
ENSG00000105289.14	TJP3	chr19	3708109	3750813
ENSG00000011132.11	APBA3	chr19	3750819	3761699
ENSG00000183617.4	MRPL54	chr19	3762664	3768575
ENSG00000173976.15	RAX2	chr19	3769089	3772221
ENSG00000007264.14	MATK	chr19	3777970	3802129
ENSG00000105278.10	ZFR2	chr19	3804024	3869032
ENSG00000167654.17	ATCAY	chr19	3879864	3928079
ENSG00000077009.13	NMRK2	chr19	3933103	3942416
ENSG00000167657.13	DAPK3	chr19	3958453	3971123
ENSG00000167658.15	EEF2	chr19	3976056	3985469
ENSG00000105229.6	PIAS4	chr19	4007646	4039386
ENSG00000178951.8	ZBTB7A	chr19	4044364	4066945
ENSG00000126934.13	MAP2K2	chr19	4090321	4124129
ENSG00000060566.13	CREB3L3	chr19	4153601	4173054
ENSG00000077463.14	SIRT6	chr19	4174109	4182604
ENSG00000089847.12	ANKRD24	chr19	4183354	4224814
ENSG00000105246.5	EBI3	chr19	4229498	4237531
ENSG00000105248.15	YJU2	chr19	4247079	4269090
ENSG00000105251.10	SHD	chr19	4278601	4290724
ENSG00000167664.8	TMIGD2	chr19	4292232	4302431
ENSG00000105255.10	FSD1	chr19	4304600	4323843
ENSG00000178078.11	STAP2	chr19	4324043	4342786
ENSG00000008382.15	MPND	chr19	4343527	4360086
ENSG00000141985.9	SH3GL1	chr19	4360370	4400547
ENSG00000167670.15	CHAF1A	chr19	4402662	4445018
ENSG00000167671.11	UBXN6	chr19	4444999	4457822
ENSG00000167674.14	HDGFL2	chr19	4472287	4502211
ENSG00000167676.4	PLIN4	chr19	4502180	4518465
ENSG00000214456.8	PLIN5	chr19	4522531	4535224
ENSG00000267385.1	AC011498.4	chr19	4528427	4540067
ENSG00000171236.9	LRG1	chr19	4536409	4540474
ENSG00000167680.15	SEMA6B	chr19	4542593	4559808
ENSG00000185361.8	TNFAIP8L1	chr19	4639518	4655568
ENSG00000074842.7	MYDGF	chr19	4641374	4670370
ENSG00000142002.17	DPP9	chr19	4675224	4724673
ENSG00000141965.4	FEM1A	chr19	4791681	4801273
ENSG00000127666.9	TICAM1	chr19	4815932	4831704
ENSG00000105355.8	PLIN3	chr19	4838341	4867768
ENSG00000205784.2	ARRDC5	chr19	4890437	4902867
ENSG00000276043.4	UHRF1	chr19	4903080	4962154
ENSG00000127663.14	KDM4B	chr19	4969113	5153595
ENSG00000105426.16	PTPRS	chr19	5158495	5340803
ENSG00000105428.5	ZNRF4	chr19	5455431	5456856
ENSG00000223573.7	TINCR	chr19	5558167	5578349
ENSG00000130254.11	SAFB2	chr19	5586999	5624046
ENSG00000160633.12	SAFB	chr19	5623035	5668478
ENSG00000130255.12	RPL36	chr19	5674947	5691876
ENSG00000174917.8	C19orf70	chr19	5678421	5680896
ENSG00000167733.13	HSD11B1L	chr19	5680604	5688523
ENSG00000196365.11	LONP1	chr19	5691834	5720572
ENSG00000174898.15	CATSPERD	chr19	5720677	5778734
ENSG00000212123.3	PRR22	chr19	5782960	5784765
ENSG00000267157.1	AC011499.1	chr19	5784005	5785619
ENSG00000141994.15	DUS3L	chr19	5784832	5791238
ENSG00000171119.2	NRTN	chr19	5823802	5828324
ENSG00000156413.13	FUT6	chr19	5830610	5839731
ENSG00000171124.13	FUT3	chr19	5842888	5851474
ENSG00000130383.7	FUT5	chr19	5865826	5870540
ENSG00000267740.5	AC024592.3	chr19	5866171	5903787
ENSG00000174886.12	NDUFA11	chr19	5891276	5904006
ENSG00000267314.1	AC104532.1	chr19	5904841	5914707
ENSG00000187650.3	VMAC	chr19	5904858	5910853
ENSG00000105519.15	CAPS	chr19	5911707	5915877
ENSG00000031823.14	RANBP3	chr19	5916139	5978142
ENSG00000087903.12	RFX2	chr19	5993164	6199572
ENSG00000130377.13	ACSBG2	chr19	6135247	6193094
ENSG00000130382.8	MLLT1	chr19	6210379	6279948
ENSG00000167769.4	ACER1	chr19	6306142	6333629
ENSG00000125656.9	CLPP	chr19	6361452	6368910
ENSG00000125652.7	ALKBH7	chr19	6372433	6375251
ENSG00000125650.4	PSPN	chr19	6375148	6379058
ENSG00000125651.13	GTF2F1	chr19	6379569	6393981
ENSG00000088247.17	KHSRP	chr19	6413348	6424794
ENSG00000181240.13	SLC25A41	chr19	6426037	6433779
ENSG00000125648.14	SLC25A23	chr19	6436079	6465203
ENSG00000130545.15	CRB3	chr19	6463777	6467221
ENSG00000205744.9	DENND1C	chr19	6467207	6482557
ENSG00000104833.11	TUBB4A	chr19	6494319	6502848
ENSG00000125657.4	TNFSF9	chr19	6530999	6535928
ENSG00000125726.10	CD70	chr19	6583183	6604103
ENSG00000125735.10	TNFSF14	chr19	6661253	6670588
ENSG00000125730.16	C3	chr19	6677704	6730562
ENSG00000125734.15	GPR108	chr19	6729914	6737603
ENSG00000125733.17	TRIP10	chr19	6737925	6751526
ENSG00000125731.12	SH2D3A	chr19	6752160	6767588
ENSG00000141968.7	VAV1	chr19	6772714	6857366
ENSG00000174837.14	ADGRE1	chr19	6887566	6940459
ENSG00000196589.6	MBD3L2B	chr19	7018969	7021450
ENSG00000237247.6	MBD3L5	chr19	7030578	7033011
ENSG00000205718.9	MBD3L4	chr19	7037748	7040179
ENSG00000230522.5	MBD3L2	chr19	7049321	7051735
ENSG00000182315.9	MBD3L3	chr19	7056209	7058640
ENSG00000130544.11	ZNF557	chr19	7069444	7087968
ENSG00000171105.13	INSR	chr19	7112255	7294034
ENSG00000263264.1	AC119396.1	chr19	7348943	7383385
ENSG00000268861.6	AC008878.3	chr19	7382834	7472477
ENSG00000104880.17	ARHGEF18	chr19	7395113	7472477
ENSG00000104883.7	PEX11G	chr19	7476875	7497449
ENSG00000198723.10	TEX45	chr19	7492976	7508450
ENSG00000267952.1	AC008878.1	chr19	7507052	7519622
ENSG00000198816.6	ZNF358	chr19	7515292	7521026
ENSG00000090674.15	MCOLN1	chr19	7522626	7534009
ENSG00000268614.1	AC008878.2	chr19	7533595	7540059
ENSG00000032444.16	PNPLA6	chr19	7534004	7561764
ENSG00000076826.9	CAMSAP3	chr19	7595902	7618304
ENSG00000076924.11	XAB2	chr19	7619525	7629565
ENSG00000229833.9	PET100	chr19	7629737	7631956
ENSG00000268400.5	AC008763.2	chr19	7629796	7643048
ENSG00000174788.9	PCP2	chr19	7631611	7633748
ENSG00000076944.15	STXBP2	chr19	7636881	7647873
ENSG00000104918.7	RETN	chr19	7669044	7670454
ENSG00000183019.7	MCEMP1	chr19	7676628	7679826
ENSG00000269711.1	AC008763.3	chr19	7678501	7682854
ENSG00000181029.8	TRAPPC5	chr19	7680843	7687703
ENSG00000104921.14	FCER2	chr19	7688758	7702146
ENSG00000182566.13	CLEC4G	chr19	7728957	7733906
ENSG00000090659.17	CD209	chr19	7739994	7747564
ENSG00000104938.16	CLEC4M	chr19	7763149	7769605
ENSG00000142459.8	EVI5L	chr19	7830233	7864976
ENSG00000183248.11	PRR36	chr19	7868719	7874379
ENSG00000171017.10	LRRC8E	chr19	7888505	7902021
ENSG00000076984.17	MAP2K7	chr19	7903843	7914478
ENSG00000260001.6	TGFBR3L	chr19	7916145	7919097
ENSG00000104976.11	SNAPC2	chr19	7920316	7923250
ENSG00000178531.5	CTXN1	chr19	7924485	7926166
ENSG00000104980.7	TIMM44	chr19	7926718	7943920
ENSG00000066044.14	ELAVL1	chr19	7958579	8005659
ENSG00000131142.13	CCL25	chr19	8052767	8062650
ENSG00000142449.12	FBN3	chr19	8065402	8149846
ENSG00000090661.11	CERS4	chr19	8206736	8262421
ENSG00000167775.10	CD320	chr19	8302127	8308356
ENSG00000167774.2	AC010323.1	chr19	8308283	8321379
ENSG00000267855.5	NDUFA7	chr19	8308768	8321396
ENSG00000233927.4	RPS28	chr19	8321158	8323340
ENSG00000186994.11	KANK3	chr19	8322584	8343262
ENSG00000167772.11	ANGPTL4	chr19	8363289	8374373
ENSG00000185236.11	RAB11B	chr19	8389981	8404434
ENSG00000099785.10	MARCH2	chr19	8413270	8439017
ENSG00000099783.11	HNRNPM	chr19	8444767	8489114
ENSG00000133246.11	PRAM1	chr19	8490056	8503112
ENSG00000133250.13	ZNF414	chr19	8509678	8514164
ENSG00000142347.17	MYO1F	chr19	8520790	8577577
ENSG00000142303.13	ADAMTS10	chr19	8580242	8610735
ENSG00000181786.4	ACTL9	chr19	8697397	8698822
ENSG00000181733.3	OR2Z1	chr19	8721634	8732160
ENSG00000167785.8	ZNF558	chr19	8806170	8832328
ENSG00000170948.3	MBD3L1	chr19	8832398	8843340
ENSG00000181143.15	MUC16	chr19	8848844	8981342
ENSG00000170929.6	OR1M1	chr19	9087061	9095669
ENSG00000170923.3	OR7G2	chr19	9100407	9107475
ENSG00000161807.3	OR7G1	chr19	9114828	9115763
ENSG00000170920.2	OR7G3	chr19	9126012	9126950
ENSG00000130803.14	ZNF317	chr19	9140380	9163424
ENSG00000188000.4	OR7D2	chr19	9178979	9188817
ENSG00000174667.4	OR7D4	chr19	9210276	9219589
ENSG00000237521.3	OR7E24	chr19	9247344	9252625
ENSG00000196110.7	ZNF699	chr19	9294275	9309838
ENSG00000188321.13	ZNF559	chr19	9323772	9351162
ENSG00000270011.7	ZNF559-ZNF177	chr19	9324174	9382617
ENSG00000188629.12	ZNF177	chr19	9363020	9382617
ENSG00000174652.18	ZNF266	chr19	9412461	9435578
ENSG00000198028.3	ZNF560	chr19	9466507	9498607
ENSG00000130818.11	ZNF426	chr19	9523224	9538645
ENSG00000197961.11	ZNF121	chr19	9560353	9584533
ENSG00000171469.10	ZNF561	chr19	9604680	9621399
ENSG00000171466.9	ZNF562	chr19	9641808	9675086
ENSG00000196605.7	ZNF846	chr19	9751993	9793180
ENSG00000127452.8	FBXL12	chr19	9810267	9827816
ENSG00000198258.10	UBL5	chr19	9827892	9830115
ENSG00000127445.13	PIN1	chr19	9835257	9849682
ENSG00000105088.8	OLFM2	chr19	9853718	9936552
ENSG00000080573.6	COL5A3	chr19	9959561	10010471
ENSG00000080511.3	RDH8	chr19	10013249	10022279
ENSG00000130813.17	C19orf66	chr19	10086122	10093252
ENSG00000130812.10	ANGPTL6	chr19	10092338	10102796
ENSG00000243207.6	PPAN-P2RY11	chr19	10106223	10114780
ENSG00000130810.19	PPAN	chr19	10106289	10111634
ENSG00000244165.1	P2RY11	chr19	10111538	10115372
ENSG00000130811.11	EIF3G	chr19	10115017	10119918
ENSG00000130816.15	DNMT1	chr19	10133345	10231286
ENSG00000267534.3	S1PR2	chr19	10221433	10231331
ENSG00000105364.13	MRPL4	chr19	10251901	10260045
ENSG00000090339.8	ICAM1	chr19	10270835	10286615
ENSG00000105371.9	ICAM4	chr19	10286967	10288522
ENSG00000105376.4	ICAM5	chr19	10289981	10296778
ENSG00000220201.7	ZGLP1	chr19	10304803	10309880
ENSG00000167807.15	AC011511.1	chr19	10305427	10316009
ENSG00000267673.6	FDX2	chr19	10310045	10316015
ENSG00000267303.1	AC011511.4	chr19	10315471	10320678
ENSG00000161847.13	RAVER1	chr19	10316212	10333640
ENSG00000076662.9	ICAM3	chr19	10333776	10339823
ENSG00000105397.13	TYK2	chr19	10350529	10380676
ENSG00000105401.8	CDC37	chr19	10391134	10420121
ENSG00000065989.15	PDE4A	chr19	10416773	10469631
ENSG00000079999.13	KEAP1	chr19	10486120	10503741
ENSG00000180739.13	S1PR5	chr19	10512742	10517931
ENSG00000130734.9	ATG4D	chr19	10543895	10553418
ENSG00000129347.19	KRI1	chr19	10553078	10566037
ENSG00000129355.6	CDKN2D	chr19	10566462	10569059
ENSG00000129354.11	AP1M2	chr19	10572671	10587315
ENSG00000129353.14	SLC44A2	chr19	10602457	10644559
ENSG00000129351.17	ILF3	chr19	10654261	10692417
ENSG00000213339.8	QTRT1	chr19	10701430	10713437
ENSG00000079805.16	DNM2	chr19	10718079	10833488
ENSG00000099203.6	TMED1	chr19	10832438	10836318
ENSG00000214212.8	C19orf38	chr19	10836575	10869790
ENSG00000142453.11	CARM1	chr19	10871513	10923070
ENSG00000130733.10	YIPF2	chr19	10922185	10928681
ENSG00000142444.6	TIMM29	chr19	10928733	10933535
ENSG00000127616.18	SMARCA4	chr19	10960825	11079426
ENSG00000130164.13	LDLR	chr19	11089362	11133816
ENSG00000161888.11	SPC24	chr19	11131520	11155808
ENSG00000197256.10	KANK2	chr19	11164267	11197791
ENSG00000130158.13	DOCK6	chr19	11199295	11262481
ENSG00000130173.13	ANGPTL8	chr19	11237450	11241943
ENSG00000130167.13	TSPAN16	chr19	11296139	11326996
ENSG00000105514.7	RAB3D	chr19	11322046	11346270
ENSG00000105518.13	TMEM205	chr19	11342776	11346518
ENSG00000183401.11	CCDC159	chr19	11344684	11354944
ENSG00000105520.10	PLPPR2	chr19	11355386	11365698
ENSG00000173928.2	SWSAP1	chr19	11374685	11376951
ENSG00000187266.13	EPOR	chr19	11377205	11384342
ENSG00000205517.12	RGL3	chr19	11384341	11419342
ENSG00000198003.11	CCDC151	chr19	11420604	11435782
ENSG00000130175.9	PRKCSH	chr19	11435288	11450968
ENSG00000196361.9	ELAVL3	chr19	11451326	11481046
ENSG00000267477.1	AC008481.3	chr19	11466240	11505698
ENSG00000161914.9	ZNF653	chr19	11483427	11505923
ENSG00000130159.13	ECSIT	chr19	11505916	11529174
ENSG00000130176.7	CNN1	chr19	11538717	11550323
ENSG00000130165.10	ELOF1	chr19	11551147	11559236
ENSG00000198551.9	ZNF627	chr19	11559374	11619135
ENSG00000102575.11	ACP5	chr19	11574660	11579008
ENSG00000197933.12	ZNF823	chr19	11721265	11739009
ENSG00000197044.10	ZNF441	chr19	11767000	11784078
ENSG00000177599.12	ZNF491	chr19	11797667	11809622
ENSG00000171295.12	ZNF440	chr19	11814284	11835201
ENSG00000171291.8	ZNF439	chr19	11848726	11883750
ENSG00000198429.9	ZNF69	chr19	11887784	11914329
ENSG00000196757.7	ZNF700	chr19	11925068	11950773
ENSG00000267179.1	AC008770.2	chr19	11925075	11979290
ENSG00000197054.11	ZNF763	chr19	11965037	11980381
ENSG00000197647.11	ZNF433	chr19	12014732	12035741
ENSG00000257355.1	AC008770.1	chr19	12017888	12052967
ENSG00000257446.3	ZNF878	chr19	12043805	12052939
ENSG00000223547.9	ZNF844	chr19	12064699	12081565
ENSG00000132010.15	ZNF20	chr19	12092843	12140407
ENSG00000213297.8	ZNF625-ZNF20	chr19	12132117	12156731
ENSG00000257591.5	ZNF625	chr19	12142090	12156729
ENSG00000196646.11	ZNF136	chr19	12163064	12189881
ENSG00000197857.13	ZNF44	chr19	12224686	12294887
ENSG00000188868.13	ZNF563	chr19	12317477	12333720
ENSG00000198342.9	ZNF442	chr19	12345949	12365905
ENSG00000268744.1	AC008758.4	chr19	12379189	12401274
ENSG00000196466.10	ZNF799	chr19	12390016	12401271
ENSG00000268870.1	AC008758.5	chr19	12391949	12441082
ENSG00000180855.15	ZNF443	chr19	12429707	12441112
ENSG00000269755.1	AC008758.6	chr19	12433103	12484816
ENSG00000242852.6	ZNF709	chr19	12461184	12513854
ENSG00000196826.7	AC008758.1	chr19	12461559	12551474
ENSG00000249709.7	ZNF564	chr19	12525370	12551542
ENSG00000269693.1	AC010422.6	chr19	12525720	12580975
ENSG00000188033.9	ZNF490	chr19	12577961	12640098
ENSG00000173875.13	ZNF791	chr19	12610918	12633840
ENSG00000269242.1	AC010422.3	chr19	12643831	12648397
ENSG00000104774.12	MAN2B1	chr19	12646511	12666742
ENSG00000269590.1	AC010422.5	chr19	12664828	12669397
ENSG00000123154.11	WDR83	chr19	12666800	12675832
ENSG00000105583.10	WDR83OS	chr19	12668071	12669489
ENSG00000285589.1	AC010422.8	chr19	12668071	12681834
ENSG00000095059.15	DHPS	chr19	12675717	12681902
ENSG00000283980.1	GNG14	chr19	12687998	12688422
ENSG00000132004.12	FBXW9	chr19	12688053	12696643
ENSG00000105576.15	TNPO2	chr19	12699194	12724011
ENSG00000123144.10	TRIR	chr19	12730640	12734775
ENSG00000198356.11	ASNA1	chr19	12737139	12748323
ENSG00000039987.6	BEST2	chr19	12751702	12758458
ENSG00000095066.11	HOOK2	chr19	12763003	12872740
ENSG00000171223.5	JUNB	chr19	12791496	12793315
ENSG00000167815.11	PRDX2	chr19	12796820	12801859
ENSG00000284491.2	THSD8	chr19	12802031	12813581
ENSG00000104889.6	RNASEH2A	chr19	12806556	12815201
ENSG00000132026.13	RTBDN	chr19	12825478	12835428
ENSG00000105613.9	MAST1	chr19	12833951	12874951
ENSG00000105612.8	DNASE2	chr19	12875211	12881468
ENSG00000105610.5	KLF1	chr19	12884422	12887199
ENSG00000105607.12	GCDH	chr19	12891026	12914207
ENSG00000161860.7	SYCE2	chr19	12898786	12919276
ENSG00000179115.10	FARSA	chr19	12922479	12934037
ENSG00000179218.13	CALR	chr19	12938578	12944489
ENSG00000179262.9	RAD23A	chr19	12945855	12953642
ENSG00000179271.2	GADD45GIP1	chr19	12953119	12957236
ENSG00000179284.5	DAND5	chr19	12965159	12974762
ENSG00000008441.16	NFIX	chr19	12995608	13098796
ENSG00000104903.4	LYL1	chr19	13099033	13103161
ENSG00000104907.12	TRMT1	chr19	13104902	13117567
ENSG00000160877.5	NACC1	chr19	13118103	13141141
ENSG00000104915.14	STX10	chr19	13144058	13150383
ENSG00000160888.6	IER2	chr19	13150415	13154908
ENSG00000141837.19	CACNA1A	chr19	13206442	13633025
ENSG00000104957.13	CCDC130	chr19	13731760	13763296
ENSG00000037757.13	MRI1	chr19	13764532	13774282
ENSG00000104979.8	C19orf53	chr19	13774168	13778462
ENSG00000132003.9	ZSWIM4	chr19	13795460	13832230
ENSG00000187556.7	NANOS3	chr19	13862063	13880757
ENSG00000132016.11	C19orf57	chr19	13882348	13906452
ENSG00000132024.17	CC2D1A	chr19	13906201	13930879
ENSG00000132000.12	PODNL1	chr19	13931187	13953392
ENSG00000132017.10	DCAF15	chr19	13952492	13961449
ENSG00000132005.8	RFX1	chr19	13961538	14007039
ENSG00000171136.6	RLN3	chr19	14028148	14031042
ENSG00000104998.3	IL27RA	chr19	14031748	14053216
ENSG00000187867.8	PALM3	chr19	14053365	14059159
ENSG00000141854.9	MISP3	chr19	14072536	14075062
ENSG00000188032.9	C19orf67	chr19	14081619	14085875
ENSG00000141858.11	SAMD1	chr19	14087840	14091036
ENSG00000072062.13	PRKACA	chr19	14091688	14118084
ENSG00000105011.8	ASF1B	chr19	14119509	14136956
ENSG00000072071.16	ADGRL1	chr19	14147743	14206187
ENSG00000123146.19	ADGRE5	chr19	14380501	14408725
ENSG00000123136.14	DDX39A	chr19	14408819	14419383
ENSG00000123143.12	PKN1	chr19	14433053	14471867
ENSG00000160951.3	PTGER1	chr19	14472466	14475362
ENSG00000123159.15	GIPC1	chr19	14477760	14496149
ENSG00000132002.7	DNAJB1	chr19	14514770	14529770
ENSG00000099797.14	TECR	chr19	14517085	14565980
ENSG00000099795.6	NDUFB7	chr19	14566078	14572062
ENSG00000187912.11	CLEC17A	chr19	14583084	14611157
ENSG00000131355.14	ADGRE3	chr19	14619117	14690027
ENSG00000160961.11	ZNF333	chr19	14689801	14733746
ENSG00000127507.17	ADGRE2	chr19	14732393	14778541
ENSG00000127530.3	OR7C1	chr19	14789260	14835376
ENSG00000188269.9	OR7A5	chr19	14824251	14835285
ENSG00000127515.2	OR7A10	chr19	14840466	14848922
ENSG00000185385.4	OR7A17	chr19	14878203	14886132
ENSG00000127529.7	OR7C2	chr19	14941489	14942448
ENSG00000105143.12	SLC1A6	chr19	14950034	15022990
ENSG00000160994.3	CCDC105	chr19	15010744	15023269
ENSG00000105141.5	CASP14	chr19	15049384	15058293
ENSG00000094661.3	OR1I1	chr19	15082211	15092970
ENSG00000105137.12	SYDE1	chr19	15107403	15114988
ENSG00000105135.15	ILVBL	chr19	15114984	15125785
ENSG00000074181.8	NOTCH3	chr19	15159038	15200981
ENSG00000105131.7	EPHX3	chr19	15226919	15233435
ENSG00000141867.17	BRD4	chr19	15235519	15332545
ENSG00000105127.8	AKAP8	chr19	15353385	15379798
ENSG00000011243.17	AKAP8L	chr19	15380048	15419141
ENSG00000011451.19	WIZ	chr19	15419980	15449951
ENSG00000105122.12	RASAL3	chr19	15451624	15464571
ENSG00000161031.12	PGLYRP2	chr19	15468645	15498956
ENSG00000171954.12	CYP4F22	chr19	15508493	15552317
ENSG00000186526.12	CYP4F8	chr19	15615218	15630638
ENSG00000186529.15	CYP4F3	chr19	15640897	15662825
ENSG00000186204.14	CYP4F12	chr19	15672757	15697174
ENSG00000171942.4	OR10H2	chr19	15728020	15729060
ENSG00000171936.2	OR10H3	chr19	15737985	15742343
ENSG00000172519.9	OR10H5	chr19	15787661	15801025
ENSG00000186723.4	OR10H1	chr19	15804549	15815664
ENSG00000186115.12	CYP4F2	chr19	15878023	15898120
ENSG00000171903.16	CYP4F11	chr19	15912367	15934867
ENSG00000176231.2	OR10H4	chr19	15944299	15950350
ENSG00000167460.15	TPM4	chr19	16067021	16103005
ENSG00000167461.11	RAB8A	chr19	16111629	16134234
ENSG00000196684.12	HSH2D	chr19	16134028	16158575
ENSG00000141977.9	CIB3	chr19	16161368	16173525
ENSG00000105058.11	FAM32A	chr19	16185380	16192046
ENSG00000072958.8	AP1M1	chr19	16197578	16245907
ENSG00000127528.5	KLF2	chr19	16324817	16327874
ENSG00000127527.13	EPS15L1	chr19	16355239	16472085
ENSG00000269058.5	CALR3	chr19	16479057	16496192
ENSG00000141979.4	AC008764.1	chr19	16479067	16628204
ENSG00000105072.8	C19orf44	chr19	16496311	16521352
ENSG00000085872.14	CHERP	chr19	16517889	16542530
ENSG00000127526.14	SLC35E1	chr19	16549831	16572382
ENSG00000105085.10	MED26	chr19	16574907	16629062
ENSG00000268790.5	AC008764.4	chr19	16577642	16660115
ENSG00000214046.8	SMIM7	chr19	16630751	16660442
ENSG00000072954.6	TMEM38A	chr19	16661127	16690029
ENSG00000188039.14	NWD1	chr19	16719976	16817963
ENSG00000127511.9	SIN3B	chr19	16829400	16880353
ENSG00000127533.3	F2RL3	chr19	16888860	16892606
ENSG00000160111.12	CPAMD8	chr19	16892947	17026815
ENSG00000131351.14	HAUS8	chr19	17049729	17075625
ENSG00000099331.13	MYO9B	chr19	17075781	17214537
ENSG00000053501.12	USE1	chr19	17215346	17219829
ENSG00000099330.8	OCEL1	chr19	17226204	17229219
ENSG00000160113.5	NR2F6	chr19	17231883	17245940
ENSG00000269095.1	AC010646.1	chr19	17235940	17255448
ENSG00000130307.11	USHBP1	chr19	17249176	17282786
ENSG00000105393.15	BABAM1	chr19	17267350	17281249
ENSG00000269307.1	AC010463.1	chr19	17267418	17282966
ENSG00000160117.14	ANKLE1	chr19	17281645	17287646
ENSG00000127220.5	ABHD8	chr19	17292131	17310236
ENSG00000130312.6	MRPL34	chr19	17292609	17306843
ENSG00000130311.10	DDA1	chr19	17309518	17323301
ENSG00000074855.10	ANO8	chr19	17323223	17334829
ENSG00000130299.16	GTPBP3	chr19	17334920	17342735
ENSG00000130300.8	PLVAP	chr19	17351448	17377350
ENSG00000269720.2	CCDC194	chr19	17390509	17394158
ENSG00000130303.12	BST2	chr19	17402939	17405648
ENSG00000141971.12	MVB12A	chr19	17405722	17433724
ENSG00000188051.6	TMEM221	chr19	17435509	17448567
ENSG00000269035.1	AC010319.2	chr19	17436611	17460804
ENSG00000171773.2	NXNL1	chr19	17455425	17460954
ENSG00000130304.16	SLC27A1	chr19	17468769	17506168
ENSG00000130313.6	PGLS	chr19	17511629	17521288
ENSG00000167483.17	FAM129C	chr19	17523301	17553839
ENSG00000130309.10	COLGALT1	chr19	17555594	17583162
ENSG00000130477.15	UNC13A	chr19	17601328	17688365
ENSG00000130479.10	MAP1S	chr19	17719242	17734516
ENSG00000130475.14	FCHO1	chr19	17747718	17788568
ENSG00000179913.10	B3GNT3	chr19	17794828	17813082
ENSG00000248099.3	INSL3	chr19	17816512	17821574
ENSG00000105639.18	JAK3	chr19	17824780	17848071
ENSG00000105640.12	RPL18A	chr19	17859876	17864153
ENSG00000105641.3	SLC5A5	chr19	17871973	17895174
ENSG00000007080.10	CCDC124	chr19	17933016	17943991
ENSG00000105642.15	KCNN1	chr19	17951293	18000080
ENSG00000105643.9	ARRDC2	chr19	18001132	18014102
ENSG00000096996.15	IL12RB1	chr19	18058995	18098944
ENSG00000099308.10	MAST3	chr19	18097793	18151692
ENSG00000105647.16	PIK3R2	chr19	18153118	18170540
ENSG00000268173.3	AC007192.1	chr19	18153158	18178117
ENSG00000216490.3	IFI30	chr19	18173162	18178117
ENSG00000254858.9	MPV17L2	chr19	18193182	18196948
ENSG00000105649.9	RAB3A	chr19	18196784	18204074
ENSG00000285188.1	AC008397.2	chr19	18207961	18255419
ENSG00000105650.22	PDE4C	chr19	18208652	18248200
ENSG00000284797.1	AC008397.1	chr19	18249950	18255419
ENSG00000130518.16	IQCN	chr19	18257097	18274509
ENSG00000130522.5	JUND	chr19	18279760	18281622
ENSG00000130520.10	LSM4	chr19	18306230	18323274
ENSG00000130517.13	PGPEP1	chr19	18340587	18369950
ENSG00000130513.6	GDF15	chr19	18374731	18389176
ENSG00000175489.9	LRRC25	chr19	18391144	18397617
ENSG00000130511.15	SSBP4	chr19	18418864	18434562
ENSG00000105655.18	ISYNA1	chr19	18434388	18438301
ENSG00000105656.12	ELL	chr19	18442663	18522127
ENSG00000105701.15	FKBP8	chr19	18531751	18544077
ENSG00000105700.10	KXD1	chr19	18557762	18569387
ENSG00000221983.7	UBA52	chr19	18571730	18577550
ENSG00000006016.10	CRLF1	chr19	18572220	18607741
ENSG00000006015.17	REX1BD	chr19	18588685	18592336
ENSG00000105696.8	TMEM59L	chr19	18607430	18621039
ENSG00000167487.11	KLHL26	chr19	18636965	18671714
ENSG00000105662.15	CRTC1	chr19	18683677	18782333
ENSG00000105664.10	COMP	chr19	18782773	18791314
ENSG00000005007.12	UPF1	chr19	18831938	18868236
ENSG00000130283.8	GDF1	chr19	18868545	18896096
ENSG00000223802.7	CERS1	chr19	18868545	18896727
ENSG00000105669.13	COPE	chr19	18899514	18919397
ENSG00000268193.5	AC002985.1	chr19	18907013	18934397
ENSG00000105671.11	DDX49	chr19	18919675	18928633
ENSG00000051128.18	HOMER3	chr19	18929201	18941261
ENSG00000064607.16	SUGP2	chr19	18990888	19034023
ENSG00000105676.13	ARMC6	chr19	19033575	19060311
ENSG00000181035.13	SLC25A42	chr19	19063999	19112888
ENSG00000064545.14	TMEM161A	chr19	19119169	19138513
ENSG00000064489.22	BORCS8-MEF2B	chr19	19145567	19192158
ENSG00000213999.15	MEF2B	chr19	19145568	19170289
ENSG00000254901.7	BORCS8	chr19	19176903	19192591
ENSG00000064490.13	RFXANK	chr19	19192229	19201869
ENSG00000184162.14	NR2C2AP	chr19	19201416	19203424
ENSG00000130287.13	NCAN	chr19	19211973	19252233
ENSG00000187664.8	HAPLN4	chr19	19255641	19262796
ENSG00000213996.12	TM6SF2	chr19	19264364	19273391
ENSG00000105705.15	SUGP1	chr19	19276018	19320844
ENSG00000129933.20	MAU2	chr19	19320681	19358755
ENSG00000167491.17	GATAD2A	chr19	19385826	19508931
ENSG00000178093.13	TSSK6	chr19	19512418	19515685
ENSG00000186010.18	NDUFA13	chr19	19515736	19529054
ENSG00000258674.5	AC011448.1	chr19	19516227	19536076
ENSG00000250067.11	YJEFN3	chr19	19528861	19537581
ENSG00000160161.9	CILP2	chr19	19538248	19546659
ENSG00000105717.13	PBX4	chr19	19561707	19618916
ENSG00000064547.13	LPAR2	chr19	19623668	19628930
ENSG00000089639.10	GMIP	chr19	19629476	19643667
ENSG00000105726.16	ATP13A1	chr19	19645198	19663693
ENSG00000181896.11	ZNF101	chr19	19668796	19683509
ENSG00000105708.8	ZNF14	chr19	19710471	19733097
ENSG00000081665.13	ZNF506	chr19	19785839	19821751
ENSG00000256771.3	ZNF253	chr19	19865886	19894674
ENSG00000184635.15	ZNF93	chr19	19900913	19963464
ENSG00000197124.11	ZNF682	chr19	19997058	20039506
ENSG00000213988.10	ZNF90	chr19	20077994	20127076
ENSG00000256229.7	ZNF486	chr19	20167228	20200490
ENSG00000237440.8	ZNF737	chr19	20535825	20565809
ENSG00000188171.15	ZNF626	chr19	20620061	20661596
ENSG00000160229.11	ZNF66	chr19	20776304	20807322
ENSG00000105750.14	ZNF85	chr19	20923222	20950697
ENSG00000118620.12	ZNF430	chr19	21020620	21060050
ENSG00000160352.15	ZNF714	chr19	21082159	21125270
ENSG00000196705.8	ZNF431	chr19	21142024	21196053
ENSG00000182141.10	ZNF708	chr19	21291160	21329425
ENSG00000172687.13	ZNF738	chr19	21358930	21379302
ENSG00000196268.11	ZNF493	chr19	21397119	21427573
ENSG00000269237.1	AC010615.4	chr19	21405159	21491266
ENSG00000197013.9	ZNF429	chr19	21496682	21556270
ENSG00000197020.10	ZNF100	chr19	21722766	21767628
ENSG00000198521.11	ZNF43	chr19	21804949	21852125
ENSG00000160321.14	ZNF208	chr19	21932958	22010949
ENSG00000197134.11	ZNF257	chr19	22052452	22091480
ENSG00000196109.7	ZNF676	chr19	22179091	22215775
ENSG00000196350.8	ZNF729	chr19	22286408	22317176
ENSG00000197360.9	ZNF98	chr19	22391019	22532485
ENSG00000229676.2	ZNF492	chr19	22634324	22667670
ENSG00000213973.8	ZNF99	chr19	22752183	22784107
ENSG00000268696.2	ZNF723	chr19	22832321	22858667
ENSG00000269067.1	ZNF728	chr19	22975468	23003176
ENSG00000183850.13	ZNF730	chr19	23075210	23147219
ENSG00000196081.9	ZNF724	chr19	23221599	23250390
ENSG00000283201.1	AC092329.3	chr19	23222755	23274221
ENSG00000167232.13	ZNF91	chr19	23304991	23395560
ENSG00000197372.9	ZNF675	chr19	23525631	23687220
ENSG00000196172.9	ZNF681	chr19	23739195	23758891
ENSG00000213967.10	ZNF726	chr19	23914876	23945159
ENSG00000213096.10	ZNF254	chr19	24033405	24129961
ENSG00000169021.5	UQCRFS1	chr19	29205321	29213541
ENSG00000187135.7	VSTM2B	chr19	29526499	29564479
ENSG00000105171.9	POP4	chr19	29604017	29617237
ENSG00000166289.5	PLEKHF1	chr19	29665056	29675457
ENSG00000131943.17	C19orf12	chr19	29698886	29715789
ENSG00000105173.13	CCNE1	chr19	29811898	29824308
ENSG00000105176.17	URI1	chr19	29923644	30016608
ENSG00000198597.8	ZNF536	chr19	30228290	30713538
ENSG00000121297.6	TSHZ3	chr19	31274945	31349547
ENSG00000168813.16	ZNF507	chr19	32345594	32387667
ENSG00000178904.18	DPY19L3	chr19	32405543	32485895
ENSG00000105185.11	PDCD5	chr19	32581068	32587452
ENSG00000105186.15	ANKRD27	chr19	32597007	32676597
ENSG00000186326.3	RGS9BP	chr19	32675407	32678300
ENSG00000213965.3	NUDT19	chr19	32691961	32713796
ENSG00000173809.18	TDRD12	chr19	32719753	32829580
ENSG00000021488.12	SLC7A9	chr19	32830509	32869766
ENSG00000121289.17	CEP89	chr19	32875925	32971991
ENSG00000131944.9	FAAP24	chr19	32972209	32978222
ENSG00000131941.7	RHPN2	chr19	32978593	33064888
ENSG00000076650.6	GPATCH1	chr19	33080880	33130542
ENSG00000166359.10	WDR88	chr19	33132090	33175795
ENSG00000130881.13	LRP3	chr19	33177603	33208867
ENSG00000130876.11	SLC7A10	chr19	33208664	33225850
ENSG00000245848.2	CEBPA	chr19	33299934	33302564
ENSG00000153879.8	CEBPG	chr19	33373330	33382686
ENSG00000124299.13	PEPD	chr19	33386950	33521794
ENSG00000124302.12	CHST8	chr19	33621955	33773509
ENSG00000153885.14	KCTD15	chr19	33795933	33815763
ENSG00000257103.8	LSM14A	chr19	34172504	34229515
ENSG00000166398.12	KIAA0355	chr19	34254537	34355586
ENSG00000105220.15	GPI	chr19	34359480	34402413
ENSG00000266953.6	AC092073.1	chr19	34396315	34409364
ENSG00000126249.7	PDCD2L	chr19	34404384	34426168
ENSG00000126261.12	UBA2	chr19	34428352	34471251
ENSG00000142279.12	WTIP	chr19	34481638	34512304
ENSG00000205209.7	SCGB2B2	chr19	34593329	34675699
ENSG00000089335.20	ZNF302	chr19	34677639	34686397
ENSG00000197841.14	ZNF181	chr19	34734155	34745378
ENSG00000153896.17	ZNF599	chr19	34758076	34773229
ENSG00000168661.14	ZNF30	chr19	34926903	34945170
ENSG00000180884.9	ZNF792	chr19	34956354	34964049
ENSG00000089351.14	GRAMD1A	chr19	34994784	35026471
ENSG00000105711.11	SCN1B	chr19	35030466	35040449
ENSG00000105707.13	HPN	chr19	35040506	35066571
ENSG00000285526.1	AC020907.6	chr19	35106510	35124297
ENSG00000089356.18	FXYD3	chr19	35115879	35124324
ENSG00000153902.13	LGI4	chr19	35124513	35142451
ENSG00000266964.5	FXYD1	chr19	35138808	35143109
ENSG00000221946.7	FXYD7	chr19	35143250	35154301
ENSG00000089327.14	FXYD5	chr19	35154730	35169883
ENSG00000177558.3	FAM187B	chr19	35224800	35228729
ENSG00000105699.16	LSR	chr19	35248330	35267964
ENSG00000105698.15	USF2	chr19	35268978	35279821
ENSG00000105697.8	HAMP	chr19	35280716	35285143
ENSG00000105695.14	MAG	chr19	35292125	35313804
ENSG00000012124.16	CD22	chr19	35319261	35347355
ENSG00000126266.3	FFAR1	chr19	35351552	35353862
ENSG00000185897.6	FFAR3	chr19	35358460	35360485
ENSG00000126251.6	GPR42	chr19	35370929	35372962
ENSG00000126262.4	FFAR2	chr19	35443907	35451767
ENSG00000188508.10	KRTDAP	chr19	35487324	35495558
ENSG00000161249.20	DMKN	chr19	35497220	35513658
ENSG00000189001.10	SBSN	chr19	35523367	35528351
ENSG00000105679.8	GAPDHS	chr19	35533412	35545316
ENSG00000105677.11	TMEM147	chr19	35545595	35547526
ENSG00000105675.8	ATP4A	chr19	35550043	35563658
ENSG00000283758.2	PMIS2	chr19	35586161	35587296
ENSG00000249115.8	HAUS5	chr19	35612744	35625349
ENSG00000126254.11	RBM42	chr19	35629030	35637686
ENSG00000105672.14	ETV2	chr19	35641745	35644871
ENSG00000126267.9	COX6B1	chr19	35648223	35658861
ENSG00000105668.7	UPK1A	chr19	35666516	35678483
ENSG00000011590.13	ZBTB32	chr19	35704527	35717038
ENSG00000272333.5	KMT2B	chr19	35718019	35738878
ENSG00000126246.9	IGFLR1	chr19	35738801	35742453
ENSG00000267120.3	AD000671.2	chr19	35739252	35745432
ENSG00000161265.14	U2AF1L4	chr19	35742464	35745445
ENSG00000205155.7	PSENEN	chr19	35745114	35747519
ENSG00000188223.9	AD000671.1	chr19	35745678	35754519
ENSG00000267796.7	LIN37	chr19	35748361	35754519
ENSG00000004776.12	HSPB6	chr19	35754569	35758079
ENSG00000167595.15	PROSER3	chr19	35758143	35771028
ENSG00000004777.18	ARHGAP33	chr19	35774532	35788822
ENSG00000250799.9	PRODH2	chr19	35799988	35813299
ENSG00000161270.19	NPHS1	chr19	35825964	35869287
ENSG00000126259.19	KIRREL2	chr19	35855861	35867109
ENSG00000105290.11	APLP1	chr19	35867899	35879791
ENSG00000167604.14	NFKBID	chr19	35887653	35902303
ENSG00000126264.9	HCST	chr19	35902480	35904377
ENSG00000011600.11	TYROBP	chr19	35904401	35908295
ENSG00000126243.8	LRFN3	chr19	35935358	35945767
ENSG00000205138.3	SDHAF1	chr19	35995199	35996315
ENSG00000181392.15	SYNE4	chr19	36003299	36008793
ENSG00000239382.10	ALKBH6	chr19	36009120	36014239
ENSG00000105270.14	CLIP3	chr19	36014660	36033343
ENSG00000161277.10	THAP8	chr19	36034985	36054762
ENSG00000075702.17	WDR62	chr19	36054881	36105106
ENSG00000105261.7	OVOL3	chr19	36111151	36113711
ENSG00000105258.8	POLR2I	chr19	36113710	36115346
ENSG00000105254.11	TBCB	chr19	36114289	36125947
ENSG00000126247.10	CAPNS1	chr19	36139575	36150353
ENSG00000161281.10	COX7A1	chr19	36150922	36152869
ENSG00000196357.11	ZNF565	chr19	36182060	36246257
ENSG00000167635.11	ZNF146	chr19	36214602	36238774
ENSG00000142065.13	ZFP14	chr19	36334453	36379199
ENSG00000181007.8	ZFP82	chr19	36383120	36418656
ENSG00000186017.14	ZNF566	chr19	36445119	36489902
ENSG00000254004.6	ZNF260	chr19	36510695	36528660
ENSG00000186020.12	ZNF529	chr19	36534774	36605276
ENSG00000161298.17	ZNF382	chr19	36604817	36634113
ENSG00000197808.11	ZNF461	chr19	36637192	36666853
ENSG00000189042.13	ZNF567	chr19	36687612	36727701
ENSG00000267041.5	ZNF850	chr19	36714383	36772825
ENSG00000197863.8	ZNF790	chr19	36817428	36850787
ENSG00000251247.10	ZNF345	chr19	36850361	36913029
ENSG00000185869.14	ZNF829	chr19	36888124	36916291
ENSG00000198453.12	ZNF568	chr19	36916329	36998700
ENSG00000197050.10	ZNF420	chr19	37007857	37130314
ENSG00000267360.6	AC012309.1	chr19	37093019	37210512
ENSG00000196967.10	ZNF585A	chr19	37106734	37172741
ENSG00000245680.9	ZNF585B	chr19	37181579	37218153
ENSG00000188283.11	ZNF383	chr19	37217926	37248738
ENSG00000181666.17	HKR1	chr19	37312837	37369365
ENSG00000189164.14	ZNF527	chr19	37371061	37393066
ENSG00000196437.10	ZNF569	chr19	37411155	37469275
ENSG00000171827.10	ZNF570	chr19	37467585	37488652
ENSG00000188227.12	ZNF793	chr19	37506939	37548762
ENSG00000171817.16	ZNF540	chr19	37551406	37614097
ENSG00000180479.13	ZNF571	chr19	37554782	37594790
ENSG00000120784.16	ZFP30	chr19	37613749	37692337
ENSG00000196381.10	ZNF781	chr19	37667751	37692322
ENSG00000267552.6	AC093227.2	chr19	37689865	37719188
ENSG00000198182.12	ZNF607	chr19	37696363	37719790
ENSG00000189144.13	ZNF573	chr19	37735833	37817300
ENSG00000171804.10	WDR87	chr19	37884823	37906677
ENSG00000105738.10	SIPA1L3	chr19	37907228	38208372
ENSG00000011332.19	DPF1	chr19	38211006	38229714
ENSG00000167642.12	SPINT2	chr19	38244035	38292614
ENSG00000167641.10	PPP1R14A	chr19	38251237	38256591
ENSG00000267748.4	AC011479.1	chr19	38289151	38304910
ENSG00000167644.11	C19orf33	chr19	38304161	38305009
ENSG00000167645.16	YIF1B	chr19	38305104	38317273
ENSG00000099337.4	KCNK6	chr19	38319844	38332076
ENSG00000099338.22	CATSPERG	chr19	38335775	38370943
ENSG00000099341.11	PSMD8	chr19	38374536	38383824
ENSG00000179168.14	GGN	chr19	38384265	38388082
ENSG00000188766.12	SPRED3	chr19	38388421	38399587
ENSG00000130244.12	FAM98C	chr19	38403135	38409088
ENSG00000171777.15	RASGRP4	chr19	38409051	38426305
ENSG00000196218.12	RYR1	chr19	38433699	38587564
ENSG00000104814.12	MAP4K1	chr19	38587641	38618882
ENSG00000178982.9	EIF3K	chr19	38619082	38636955
ENSG00000130402.11	ACTN4	chr19	38647649	38731583
ENSG00000182472.8	CAPN12	chr19	38730187	38769904
ENSG00000205076.4	LGALS7	chr19	38770971	38773492
ENSG00000178934.4	LGALS7B	chr19	38789211	38791749
ENSG00000171747.8	LGALS4	chr19	38801671	38813364
ENSG00000104823.8	ECH1	chr19	38815422	38832005
ENSG00000268083.5	AC008982.1	chr19	38817471	38840178
ENSG00000104824.17	HNRNPL	chr19	38836388	38852347
ENSG00000187994.13	RINL	chr19	38867834	38878279
ENSG00000068903.19	SIRT2	chr19	38878555	38899862
ENSG00000104825.16	NFKBIB	chr19	38899700	38908893
ENSG00000262484.1	CCER2	chr19	38908980	38912158
ENSG00000104835.14	SARS2	chr19	38915266	38930896
ENSG00000269547.1	AC011455.2	chr19	38915404	38949855
ENSG00000128626.11	MRPS12	chr19	38930548	38933162
ENSG00000269190.5	FBXO17	chr19	38941401	38975910
ENSG00000161243.8	FBXO27	chr19	38990714	39032785
ENSG00000183760.10	ACP7	chr19	39083913	39111493
ENSG00000130669.17	PAK4	chr19	39125770	39182816
ENSG00000188505.4	NCCRP1	chr19	39196961	39201884
ENSG00000179751.6	SYCN	chr19	39202831	39204266
ENSG00000197110.8	IFNL3	chr19	39243553	39245129
ENSG00000183709.7	IFNL2	chr19	39268514	39270092
ENSG00000182393.2	IFNL1	chr19	39296325	39298673
ENSG00000128011.4	LRFN1	chr19	39306568	39315336
ENSG00000130755.12	GMFG	chr19	39328353	39342372
ENSG00000179134.15	SAMD4B	chr19	39342396	39385710
ENSG00000006712.14	PAF1	chr19	39385852	39391195
ENSG00000063322.13	MED29	chr19	39391303	39400637
ENSG00000128016.5	ZFP36	chr19	39406813	39409412
ENSG00000090924.14	PLEKHG2	chr19	39412585	39428415
ENSG00000105193.8	RPS16	chr19	39433207	39435948
ENSG00000196235.13	SUPT5H	chr19	39436156	39476670
ENSG00000105197.10	TIMM50	chr19	39480412	39493785
ENSG00000090932.10	DLL3	chr19	39498895	39508481
ENSG00000186838.13	SELENOV	chr19	39515113	39520686
ENSG00000176401.5	EID2B	chr19	39530990	39532854
ENSG00000176396.10	EID2	chr19	39538705	39540333
ENSG00000105198.10	LGALS13	chr19	39602501	39607476
ENSG00000249861.3	LGALS16	chr19	39655894	39660647
ENSG00000006659.12	LGALS14	chr19	39704306	39709444
ENSG00000105205.6	CLC	chr19	39731250	39738028
ENSG00000213921.7	LEUTX	chr19	39776595	39786167
ENSG00000105204.13	DYRK1B	chr19	39825350	39834201
ENSG00000105202.8	FBL	chr19	39834458	39846414
ENSG00000275395.5	FCGBP	chr19	39863323	39934626
ENSG00000013275.7	PSMC4	chr19	39971005	39981441
ENSG00000187187.13	ZNF546	chr19	39984134	40021041
ENSG00000128000.15	ZNF780B	chr19	40028260	40056209
ENSG00000197782.14	ZNF780A	chr19	40069152	40090938
ENSG00000130758.7	MAP3K10	chr19	40191744	40215575
ENSG00000174521.7	TTC9B	chr19	40216058	40218399
ENSG00000105219.9	CNTD2	chr19	40222208	40226697
ENSG00000105221.16	AKT2	chr19	40230317	40285536
ENSG00000160392.13	C19orf47	chr19	40319536	40348527
ENSG00000105223.19	PLD3	chr19	40348456	40380439
ENSG00000160396.8	HIPK4	chr19	40379271	40390187
ENSG00000105227.14	PRX	chr19	40393768	40413366
ENSG00000197019.4	SERTAD1	chr19	40421592	40426025
ENSG00000167565.12	SERTAD3	chr19	40440844	40444705
ENSG00000090013.10	BLVRB	chr19	40447765	40465840
ENSG00000160460.15	SPTBN4	chr19	40466241	40576464
ENSG00000160410.14	SHKBP1	chr19	40576851	40591399
ENSG00000090006.17	LTBP4	chr19	40592883	40629818
ENSG00000105245.9	NUMBL	chr19	40665905	40690972
ENSG00000123815.11	COQ8B	chr19	40691529	40718207
ENSG00000086544.2	ITPKC	chr19	40717103	40740860
ENSG00000188493.14	C19orf54	chr19	40740856	40751553
ENSG00000077312.8	SNRPA	chr19	40750637	40765389
ENSG00000261857.6	MIA	chr19	40771648	40777490
ENSG00000268975.2	MIA-RAB4B	chr19	40771648	40796943
ENSG00000167578.17	RAB4B	chr19	40778216	40796938
ENSG00000171570.11	RAB4B-EGLN2	chr19	40778242	40808418
ENSG00000269858.5	EGLN2	chr19	40798996	40808433
ENSG00000268797.1	AC008537.1	chr19	40801297	40898282
ENSG00000255974.7	CYP2A6	chr19	40843538	40850447
ENSG00000198077.10	CYP2A7	chr19	40875439	40882752
ENSG00000197408.9	CYP2B6	chr19	40991250	41018398
ENSG00000197838.4	CYP2A13	chr19	41088472	41096195
ENSG00000197446.8	CYP2F1	chr19	41114432	41128366
ENSG00000167600.13	CYP2S1	chr19	41193049	41207539
ENSG00000167601.11	AXL	chr19	41219203	41261766
ENSG00000105323.16	HNRNPUL1	chr19	41262496	41307598
ENSG00000105329.9	TGFB1	chr19	41301587	41353911
ENSG00000142039.3	CCDC97	chr19	41310189	41324883
ENSG00000255730.5	AC011462.1	chr19	41350853	41425001
ENSG00000142046.14	TMEM91	chr19	41350911	41384083
ENSG00000123810.7	B9D2	chr19	41354421	41364173
ENSG00000077348.8	EXOSC5	chr19	41386374	41397479
ENSG00000248098.11	BCKDHA	chr19	41397460	41425005
ENSG00000177191.2	B3GNT8	chr19	41425359	41428730
ENSG00000105341.18	DMAC2	chr19	41431318	41440717
ENSG00000204978.2	ERICH4	chr19	41443158	41444765
ENSG00000007129.17	CEACAM21	chr19	41549518	41586844
ENSG00000105352.10	CEACAM4	chr19	41618971	41627074
ENSG00000007306.14	CEACAM7	chr19	41673307	41706976
ENSG00000105388.15	CEACAM5	chr19	41708585	41729798
ENSG00000267881.1	AC243967.1	chr19	41708612	41761282
ENSG00000086548.8	CEACAM6	chr19	41750977	41772208
ENSG00000170956.16	CEACAM3	chr19	41796437	41811553
ENSG00000273111.5	LYPD4	chr19	41837074	41844697
ENSG00000142025.15	DMRTC2	chr19	41844743	41852333
ENSG00000105372.7	RPS19	chr19	41859918	41872926
ENSG00000105369.9	CD79A	chr19	41877120	41881372
ENSG00000076928.17	ARHGEF1	chr19	41883161	41930150
ENSG00000268041.2	AC010616.1	chr19	41907705	41928516
ENSG00000105404.10	RABAC1	chr19	41956681	41959390
ENSG00000285505.1	AC010616.2	chr19	41956879	41994232
ENSG00000105409.18	ATP1A3	chr19	41966582	41997497
ENSG00000105737.9	GRIK5	chr19	41998321	42069498
ENSG00000105732.12	ZNF574	chr19	42068477	42081549
ENSG00000028277.21	POU2F2	chr19	42086110	42196585
ENSG00000160570.13	DEDD2	chr19	42198598	42220140
ENSG00000167625.10	ZNF526	chr19	42220271	42228201
ENSG00000105723.11	GSK3A	chr19	42230186	42242625
ENSG00000268643.1	AC006486.1	chr19	42234583	42255132
ENSG00000105722.9	ERF	chr19	42247572	42255157
ENSG00000079432.7	CIC	chr19	42268537	42295797
ENSG00000079462.7	PAFAH1B3	chr19	42297033	42303546
ENSG00000188368.9	PRR19	chr19	42302098	42310821
ENSG00000167619.11	TMEM145	chr19	42313325	42325062
ENSG00000105429.12	MEGF8	chr19	42325609	42378769
ENSG00000105427.9	CNFN	chr19	42387019	42390287
ENSG00000079435.9	LIPE	chr19	42401507	42427426
ENSG00000189377.8	CXCL17	chr19	42428288	42443048
ENSG00000079385.21	CEACAM1	chr19	42507304	42561234
ENSG00000124469.11	CEACAM8	chr19	42580241	42595055
ENSG00000221826.9	PSG3	chr19	42721638	42740569
ENSG00000124467.18	PSG8	chr19	42752686	42855691
ENSG00000231924.9	PSG1	chr19	42866464	42879822
ENSG00000170848.15	PSG6	chr19	42902079	42919563
ENSG00000221878.12	PSG7	chr19	42924132	42937178
ENSG00000243130.7	PSG11	chr19	43007656	43026512
ENSG00000242221.8	PSG2	chr19	43064211	43083045
ENSG00000204941.13	PSG5	chr19	43166256	43186536
ENSG00000243137.7	PSG4	chr19	43192702	43207299
ENSG00000183668.17	PSG9	chr19	43211791	43269530
ENSG00000204936.9	CD177	chr19	43353659	43363172
ENSG00000131126.18	TEX101	chr19	43401496	43418597
ENSG00000124466.8	LYPD3	chr19	43460787	43465660
ENSG00000176531.10	PHLDB3	chr19	43474954	43504935
ENSG00000105755.7	ETHE1	chr19	43506719	43527244
ENSG00000176472.10	ZNF575	chr19	43525497	43536130
ENSG00000073050.11	XRCC1	chr19	43543040	43580473
ENSG00000268361.1	L34079.1	chr19	43554692	43593036
ENSG00000234465.10	PINLYP	chr19	43576800	43583964
ENSG00000167378.8	IRGQ	chr19	43584369	43596135
ENSG00000124444.15	ZNF576	chr19	43596392	43601157
ENSG00000226763.4	SRRM5	chr19	43596617	43614497
ENSG00000131116.11	ZNF428	chr19	43607219	43619874
ENSG00000105767.2	CADM4	chr19	43622368	43639839
ENSG00000011422.11	PLAUR	chr19	43646095	43670547
ENSG00000124449.6	IRGC	chr19	43716010	43720021
ENSG00000105771.13	SMG9	chr19	43727992	43754990
ENSG00000104783.12	KCNN4	chr19	43766533	43781261
ENSG00000159871.14	LYPD5	chr19	43795929	43827206
ENSG00000167637.16	ZNF283	chr19	43827292	43852017
ENSG00000176222.8	ZNF404	chr19	43872363	43901385
ENSG00000124459.11	ZNF45	chr19	43912629	43935278
ENSG00000159905.14	ZNF221	chr19	43951223	43967709
ENSG00000204920.10	ZNF155	chr19	43967862	43998325
ENSG00000159882.12	ZNF230	chr19	44002948	44013926
ENSG00000159885.13	ZNF222	chr19	44025342	44033112
ENSG00000267022.1	AC067968.1	chr19	44025354	44087318
ENSG00000178386.12	ZNF223	chr19	44051367	44067991
ENSG00000186026.6	ZNF284	chr19	44072144	44089613
ENSG00000267680.5	ZNF224	chr19	44094339	44109886
ENSG00000256294.7	ZNF225	chr19	44112181	44134816
ENSG00000263002.7	ZNF234	chr19	44141557	44160309
ENSG00000167380.16	ZNF226	chr19	44165073	44178381
ENSG00000131115.15	ZNF227	chr19	44207547	44237268
ENSG00000159917.16	ZNF235	chr19	44228729	44305046
ENSG00000159915.12	ZNF233	chr19	44259880	44275317
ENSG00000062370.16	ZNF112	chr19	44326555	44367217
ENSG00000267173.1	AC245748.1	chr19	44329695	44401608
ENSG00000267508.5	ZNF285	chr19	44382298	44401608
ENSG00000278318.4	ZNF229	chr19	44417519	44448578
ENSG00000167384.10	ZNF180	chr19	44474428	44500524
ENSG00000273777.4	CEACAM20	chr19	44501677	44529788
ENSG00000216588.8	IGSF23	chr19	44613630	44636781
ENSG00000073008.14	PVR	chr19	44643798	44663583
ENSG00000186567.12	CEACAM19	chr19	44662278	44684359
ENSG00000213892.11	CEACAM16	chr19	44699151	44710714
ENSG00000069399.14	BCL3	chr19	44747705	44760044
ENSG00000142273.12	CBLC	chr19	44777869	44800652
ENSG00000187244.11	BCAM	chr19	44809059	44821421
ENSG00000130202.9	NECTIN2	chr19	44846175	44889228
ENSG00000130204.12	TOMM40	chr19	44890569	44903689
ENSG00000130203.9	APOE	chr19	44905754	44909393
ENSG00000130208.9	APOC1	chr19	44914247	44919349
ENSG00000267467.3	APOC4	chr19	44942238	44945496
ENSG00000224916.9	APOC4-APOC2	chr19	44942238	44949565
ENSG00000234906.9	APOC2	chr19	44945982	44949565
ENSG00000104853.15	CLPTM1	chr19	44954585	44993341
ENSG00000104856.13	RELB	chr19	45001430	45038198
ENSG00000104859.14	CLASRP	chr19	45039040	45070956
ENSG00000170684.8	ZNF296	chr19	45071500	45076588
ENSG00000142252.10	GEMIN7	chr19	45079195	45091524
ENSG00000007047.14	MARK4	chr19	45079288	45305283
ENSG00000104866.10	PPP1R37	chr19	45091396	45148077
ENSG00000179846.9	NKPD1	chr19	45149750	45158737
ENSG00000007255.10	TRAPPC6A	chr19	45162928	45178237
ENSG00000189114.6	BLOC1S3	chr19	45178745	45181801
ENSG00000267545.1	AC005779.2	chr19	45179822	45202444
ENSG00000283632.2	EXOC3L2	chr19	45212621	45245431
ENSG00000104879.4	CKM	chr19	45306414	45322977
ENSG00000104892.16	KLC3	chr19	45333434	45351520
ENSG00000104884.15	ERCC2	chr19	45349837	45370918
ENSG00000104881.15	PPP1R13L	chr19	45379634	45406349
ENSG00000117877.10	CD3EAP	chr19	45406209	45410766
ENSG00000012061.15	ERCC1	chr19	45407333	45478828
ENSG00000125740.13	FOSB	chr19	45467995	45475179
ENSG00000125744.11	RTN2	chr19	45485289	45497061
ENSG00000213889.10	PPM1N	chr19	45488777	45502510
ENSG00000125753.13	VASP	chr19	45506579	45526983
ENSG00000125741.4	OPA3	chr19	45527427	45602212
ENSG00000177464.4	GPR4	chr19	45589764	45602208
ENSG00000125746.16	EML2	chr19	45606994	45645629
ENSG00000010310.8	GIPR	chr19	45668244	45683724
ENSG00000125743.10	SNRPD2	chr19	45687454	45692569
ENSG00000011478.11	QPCTL	chr19	45692483	45703989
ENSG00000177051.5	FBXO46	chr19	45710629	45730904
ENSG00000237452.2	BHMG1	chr19	45733251	45764534
ENSG00000177045.8	SIX5	chr19	45764785	45769226
ENSG00000104936.17	DMPK	chr19	45769717	45782552
ENSG00000268434.5	AC011530.1	chr19	45779437	45785973
ENSG00000185800.11	DMWD	chr19	45782947	45792802
ENSG00000104941.7	RSPH6A	chr19	45795710	45815319
ENSG00000125755.18	SYMPK	chr19	45815410	45863290
ENSG00000170608.2	FOXA3	chr19	45863989	45873797
ENSG00000170604.4	IRF2BP1	chr19	45883607	45886170
ENSG00000176182.5	MYPOP	chr19	45890020	45902604
ENSG00000188425.3	NANOS2	chr19	45913214	45914870
ENSG00000104967.6	NOVA2	chr19	45933734	45973546
ENSG00000104983.8	CCDC61	chr19	45995461	46021318
ENSG00000008438.4	PGLYRP1	chr19	46019153	46023065
ENSG00000204869.8	IGFL4	chr19	46039748	46077118
ENSG00000188624.2	IGFL3	chr19	46120071	46124674
ENSG00000204866.8	IGFL2	chr19	46143106	46161299
ENSG00000188293.5	IGFL1	chr19	46229752	46231243
ENSG00000124440.15	HIF3A	chr19	46297046	46343433
ENSG00000011485.14	PPP5C	chr19	46346994	46392981
ENSG00000169515.6	CCDC8	chr19	46410329	46413662
ENSG00000277531.2	PNMA8C	chr19	46424697	46428951
ENSG00000182013.17	PNMA8A	chr19	46466491	46471563
ENSG00000230510.6	PPP5D1	chr19	46480796	46601200
ENSG00000204851.6	PNMA8B	chr19	46486906	46496498
ENSG00000160014.16	CALM3	chr19	46601074	46610793
ENSG00000160013.8	PTGIR	chr19	46620468	46625118
ENSG00000167414.4	GNG8	chr19	46634076	46634685
ENSG00000197380.10	DACT3	chr19	46647612	46661138
ENSG00000105287.12	PRKD2	chr19	46674275	46717127
ENSG00000090372.14	STRN4	chr19	46719507	46746994
ENSG00000181027.10	FKRP	chr19	46746046	46776988
ENSG00000105281.12	SLC1A5	chr19	46774883	46788594
ENSG00000042753.11	AP2S1	chr19	46838136	46850992
ENSG00000160007.18	ARHGAP35	chr19	46918676	47005077
ENSG00000130751.9	NPAS1	chr19	47019820	47045775
ENSG00000130748.6	TMEM160	chr19	47045907	47048630
ENSG00000130749.9	ZC3H4	chr19	47064187	47113752
ENSG00000142230.11	SAE1	chr19	47113274	47210636
ENSG00000105327.17	BBC3	chr19	47220822	47232766
ENSG00000105321.13	CCDC9	chr19	47255980	47273701
ENSG00000257704.3	INAFM1	chr19	47274453	47275707
ENSG00000197405.7	C5AR1	chr19	47290023	47322066
ENSG00000134830.5	C5AR2	chr19	47332147	47347327
ENSG00000134815.18	DHX34	chr19	47349281	47382704
ENSG00000105419.17	MEIS3	chr19	47403124	47419523
ENSG00000118160.13	SLC8A2	chr19	47428017	47472168
ENSG00000118162.13	KPTN	chr19	47475144	47484268
ENSG00000105402.7	NAPA	chr19	47487637	47515240
ENSG00000118156.12	ZNF541	chr19	47520685	47555856
ENSG00000063169.10	BICRA	chr19	47608196	47703277
ENSG00000024422.11	EHD2	chr19	47713343	47743134
ENSG00000105373.18	NOP53	chr19	47745522	47757058
ENSG00000178980.14	SELENOW	chr19	47778572	47784686
ENSG00000178928.8	TPRX1	chr19	47801243	47819051
ENSG00000105392.15	CRX	chr19	47819779	47843330
ENSG00000105398.3	SULT2A1	chr19	47870466	47886397
ENSG00000188334.3	BSPH1	chr19	47968046	47992170
ENSG00000169393.8	ELSPBP1	chr19	47994651	48025153
ENSG00000105507.2	CABP5	chr19	48029953	48044053
ENSG00000105499.13	PLA2G4C	chr19	48047843	48110817
ENSG00000105486.13	LIG1	chr19	48115445	48170603
ENSG00000185453.12	ZSWIM9	chr19	48170692	48197620
ENSG00000105483.17	CARD8	chr19	48180770	48255946
ENSG00000178150.9	ZNF114	chr19	48270102	48287608
ENSG00000105479.15	CCDC114	chr19	48296457	48321894
ENSG00000142227.10	EMP3	chr19	48321509	48330553
ENSG00000161558.10	TMEM143	chr19	48332356	48364237
ENSG00000105467.8	SYNGR4	chr19	48364395	48376376
ENSG00000105438.8	KDELR1	chr19	48382570	48391553
ENSG00000105464.3	GRIN2D	chr19	48394875	48444931
ENSG00000105447.12	GRWD1	chr19	48445773	48457022
ENSG00000182324.6	KCNJ14	chr19	48455509	48466980
ENSG00000268465.1	AC008403.1	chr19	48465837	48472431
ENSG00000105443.14	CYTH2	chr19	48469032	48482314
ENSG00000142235.9	LMTK3	chr19	48485271	48513935
ENSG00000088002.11	SULT2B1	chr19	48552075	48599425
ENSG00000105523.3	FAM83E	chr19	48600810	48614854
ENSG00000177202.2	SPACA4	chr19	48606743	48607714
ENSG00000063177.12	RPL18	chr19	48615328	48619536
ENSG00000063176.15	SPHK2	chr19	48619291	48630717
ENSG00000105516.10	DBP	chr19	48630030	48637438
ENSG00000063180.8	CA11	chr19	48637942	48646312
ENSG00000142233.11	NTN5	chr19	48661407	48673081
ENSG00000176920.11	FUT2	chr19	48695971	48705950
ENSG00000176909.11	MAMSTR	chr19	48712742	48719721
ENSG00000105538.9	RASIP1	chr19	48720587	48740721
ENSG00000182264.8	IZUMO1	chr19	48740852	48746909
ENSG00000174951.11	FUT1	chr19	48748011	48755390
ENSG00000105550.9	FGF21	chr19	48755559	48758333
ENSG00000105552.14	BCAT2	chr19	48795062	48811029
ENSG00000087076.8	HSD17B14	chr19	48813017	48836678
ENSG00000105559.11	PLEKHA4	chr19	48837097	48868632
ENSG00000087074.7	PPP1R15A	chr19	48872392	48876057
ENSG00000104804.7	TULP2	chr19	48880965	48898733
ENSG00000104805.15	NUCB1	chr19	48900050	48923372
ENSG00000104808.7	DHDH	chr19	48933682	48944969
ENSG00000087088.19	BAX	chr19	48954815	48961798
ENSG00000087086.14	FTL	chr19	48965301	48966878
ENSG00000104812.14	GYS1	chr19	48968125	48993310
ENSG00000183207.13	RUVBL2	chr19	48993448	49015995
ENSG00000104826.13	LHB	chr19	49015980	49017091
ENSG00000268655.2	AC008687.4	chr19	49017496	49020523
ENSG00000104827.12	CGB3	chr19	49022869	49024333
ENSG00000267335.2	AC008687.1	chr19	49022953	49036895
ENSG00000104818.14	CGB2	chr19	49031912	49033238
ENSG00000267631.4	CGB1	chr19	49035610	49036895
ENSG00000189052.6	CGB5	chr19	49043884	49045311
ENSG00000213030.5	CGB8	chr19	49047638	49049106
ENSG00000196337.11	CGB7	chr19	49054275	49058860
ENSG00000283663.1	AC008687.8	chr19	49055793	49065076
ENSG00000225950.8	NTF4	chr19	49061066	49065054
ENSG00000104848.1	KCNA7	chr19	49067418	49072941
ENSG00000104852.14	SNRNP70	chr19	49085419	49108605
ENSG00000104863.11	LIN7B	chr19	49114324	49118460
ENSG00000221916.3	C19orf73	chr19	49118397	49119140
ENSG00000177380.13	PPFIA3	chr19	49119389	49151026
ENSG00000130528.11	HRC	chr19	49151198	49155424
ENSG00000130529.15	TRPM4	chr19	49157741	49211836
ENSG00000063127.15	SLC6A16	chr19	49289638	49325225
ENSG00000104894.11	CD37	chr19	49335171	49343335
ENSG00000074219.13	TEAD2	chr19	49340595	49362457
ENSG00000104901.6	DKKL1	chr19	49361783	49375116
ENSG00000161609.9	CCDC155	chr19	49388218	49417994
ENSG00000142538.1	PTH2	chr19	49422414	49423441
ENSG00000261949.5	GFY	chr19	49423749	49428818
ENSG00000104888.9	SLC17A7	chr19	49429401	49442360
ENSG00000104872.10	PIH1D1	chr19	49446298	49453497
ENSG00000161618.9	ALDH16A1	chr19	49453169	49471048
ENSG00000269469.1	AC010619.1	chr19	49462752	49486231
ENSG00000090554.12	FLT3LG	chr19	49474207	49486231
ENSG00000142541.16	RPL13A	chr19	49487554	49492308
ENSG00000142534.6	RPS11	chr19	49496365	49499689
ENSG00000104870.12	FCGRT	chr19	49506816	49526333
ENSG00000142552.7	RCN3	chr19	49527618	49546962
ENSG00000142546.13	NOSIP	chr19	49555711	49590262
ENSG00000126460.10	PRRG2	chr19	49580646	49591015
ENSG00000126464.13	PRR12	chr19	49591643	49626439
ENSG00000126458.3	RRAS	chr19	49635292	49640201
ENSG00000126461.14	SCAF1	chr19	49642125	49658642
ENSG00000126456.15	IRF3	chr19	49659569	49665875
ENSG00000126453.9	BCL2L12	chr19	49665142	49673916
ENSG00000126457.21	PRMT1	chr19	49675786	49689029
ENSG00000224420.3	ADM5	chr19	49688664	49690575
ENSG00000169169.14	CPT1C	chr19	49690898	49713731
ENSG00000126467.10	TSKS	chr19	49739753	49763330
ENSG00000196961.12	AP2A1	chr19	49766968	49807113
ENSG00000010361.13	FUZ	chr19	49806869	49817376
ENSG00000104973.17	MED25	chr19	49818279	49840383
ENSG00000104960.15	PTOV1	chr19	49850735	49860744
ENSG00000039650.11	PNKP	chr19	49859882	49878351
ENSG00000204673.10	AKT1S1	chr19	49869033	49878459
ENSG00000104946.12	TBC1D17	chr19	49877425	49888749
ENSG00000104951.15	IL4I1	chr19	49889654	49929539
ENSG00000213024.11	NUP62	chr19	49906825	49929763
ENSG00000269179.1	AC011452.1	chr19	49909501	49958391
ENSG00000169136.10	ATF5	chr19	49928702	49933935
ENSG00000161640.15	SIGLEC11	chr19	49948985	49961172
ENSG00000105053.10	VRK3	chr19	49976467	50025946
ENSG00000142528.15	ZNF473	chr19	50025714	50053414
ENSG00000161652.12	IZUMO2	chr19	50152548	50163195
ENSG00000105357.16	MYH14	chr19	50188186	50310544
ENSG00000131398.13	KCNC3	chr19	50311937	50333515
ENSG00000131408.13	NR1H2	chr19	50329653	50382982
ENSG00000131400.7	NAPSA	chr19	50358477	50365830
ENSG00000062822.13	POLD1	chr19	50384204	50418016
ENSG00000142539.9	AC020909.1	chr19	50415799	50428409
ENSG00000269404.6	SPIB	chr19	50418938	50431313
ENSG00000086967.9	MYBPC2	chr19	50432903	50466321
ENSG00000142530.10	FAM71E1	chr19	50466785	50476753
ENSG00000161671.16	EMC10	chr19	50476400	50490870
ENSG00000161677.11	JOSD2	chr19	50505998	50511353
ENSG00000204653.9	ASPDH	chr19	50511600	50514690
ENSG00000131409.12	LRRC4B	chr19	50516892	50568045
ENSG00000213023.10	SYT3	chr19	50621307	50639827
ENSG00000235034.6	C19orf81	chr19	50649445	50659310
ENSG00000161681.15	SHANK1	chr19	50661827	50719450
ENSG00000105472.12	CLEC11A	chr19	50723329	50725718
ENSG00000142511.4	GPR32	chr19	50770464	50771732
ENSG00000261341.6	AC010325.1	chr19	50776141	50793142
ENSG00000142513.5	ACP4	chr19	50790415	50795224
ENSG00000167747.14	C19orf48	chr19	50797704	50804929
ENSG00000167748.10	KLK1	chr19	50819148	50823787
ENSG00000174562.13	KLK15	chr19	50825289	50837213
ENSG00000142515.14	KLK3	chr19	50854915	50860764
ENSG00000167751.12	KLK2	chr19	50861568	50880567
ENSG00000167749.11	KLK4	chr19	50906352	50910738
ENSG00000167754.12	KLK5	chr19	50943303	50953093
ENSG00000167755.14	KLK6	chr19	50958631	50969673
ENSG00000169035.11	KLK7	chr19	50976482	50984099
ENSG00000129455.15	KLK8	chr19	50996007	51002711
ENSG00000269741.5	AC011473.4	chr19	50996018	51009581
ENSG00000213022.5	KLK9	chr19	51003111	51009634
ENSG00000129451.11	KLK10	chr19	51012739	51020175
ENSG00000167757.13	KLK11	chr19	51022216	51028039
ENSG00000186474.15	KLK12	chr19	51029092	51035230
ENSG00000167759.12	KLK13	chr19	51056206	51065114
ENSG00000129437.10	KLK14	chr19	51077495	51084245
ENSG00000142544.6	CTU1	chr19	51097606	51108370
ENSG00000129450.8	SIGLEC9	chr19	51124908	51136651
ENSG00000168995.13	SIGLEC7	chr19	51142299	51153526
ENSG00000105383.14	CD33	chr19	51225064	51243860
ENSG00000179213.13	SIGLECL1	chr19	51246348	51269330
ENSG00000142549.9	IGLON5	chr19	51311848	51330354
ENSG00000186806.5	VSIG10L	chr19	51331536	51342124
ENSG00000105379.9	ETFB	chr19	51345169	51366418
ENSG00000269403.1	AC008750.8	chr19	51350373	51368099
ENSG00000160318.6	CLDND2	chr19	51367098	51369003
ENSG00000105374.9	NKG7	chr19	51371606	51372715
ENSG00000105370.7	LIM2	chr19	51379909	51387960
ENSG00000262874.1	C19orf84	chr19	51388289	51390574
ENSG00000142512.14	SIGLEC10	chr19	51410021	51417803
ENSG00000105366.15	SIGLEC8	chr19	51450847	51458456
ENSG00000213822.6	CEACAM18	chr19	51478622	51490952
ENSG00000254521.6	SIGLEC12	chr19	51491357	51501789
ENSG00000105492.15	SIGLEC6	chr19	51519525	51531856
ENSG00000105497.7	ZNF175	chr19	51571298	51592508
ENSG00000105501.12	SIGLEC5	chr19	51611927	51645545
ENSG00000268500.5	AC018755.2	chr19	51612091	51646889
ENSG00000254415.3	SIGLEC14	chr19	51642553	51646801
ENSG00000182310.14	SPACA6	chr19	51689128	51712387
ENSG00000105509.10	HAS1	chr19	51713112	51723994
ENSG00000171051.8	FPR1	chr19	51745172	51804110
ENSG00000171049.8	FPR2	chr19	51752026	51770526
ENSG00000187474.4	FPR3	chr19	51795163	51826189
ENSG00000161551.14	ZNF577	chr19	51804816	51890950
ENSG00000198093.10	ZNF649	chr19	51889224	51905040
ENSG00000176024.17	ZNF613	chr19	51927147	51948759
ENSG00000256683.6	ZNF350	chr19	51964343	51986856
ENSG00000197619.13	ZNF615	chr19	51991332	52008230
ENSG00000142556.18	ZNF614	chr19	52012765	52030240
ENSG00000256087.6	ZNF432	chr19	52031379	52095738
ENSG00000197608.11	ZNF841	chr19	52064466	52095765
ENSG00000204611.6	ZNF616	chr19	52113091	52139922
ENSG00000196267.12	ZNF836	chr19	52153864	52171643
ENSG00000105568.17	PPP2R1A	chr19	52190039	52229533
ENSG00000196214.10	ZNF766	chr19	52269571	52296046
ENSG00000198464.13	ZNF480	chr19	52297177	52325922
ENSG00000167554.14	ZNF610	chr19	52336245	52367778
ENSG00000221923.8	ZNF880	chr19	52369917	52385795
ENSG00000167555.13	ZNF528	chr19	52397849	52418412
ENSG00000198633.10	ZNF534	chr19	52429187	52452315
ENSG00000258405.9	ZNF578	chr19	52453576	52512154
ENSG00000198482.11	ZNF808	chr19	52527652	52564464
ENSG00000167562.12	ZNF701	chr19	52555457	52587174
ENSG00000167766.18	ZNF83	chr19	52594060	52690496
ENSG00000213020.9	ZNF611	chr19	52702813	52735073
ENSG00000189190.10	ZNF600	chr19	52749942	52786807
ENSG00000198538.10	ZNF28	chr19	52797409	52857600
ENSG00000204604.10	ZNF468	chr19	52838008	52890375
ENSG00000182986.13	ZNF320	chr19	52863790	52897693
ENSG00000283088.1	AC010487.3	chr19	52880663	52962768
ENSG00000213793.5	ZNF888	chr19	52904417	52923481
ENSG00000221874.4	ZNF816-ZNF321P	chr19	52928475	52962823
ENSG00000180257.13	ZNF816	chr19	52949379	52962911
ENSG00000269526.1	ERVV-1	chr19	53013921	53016122
ENSG00000268964.1	ERVV-2	chr19	53044738	53051076
ENSG00000170949.17	ZNF160	chr19	53066606	53103436
ENSG00000170954.11	ZNF415	chr19	53107879	53133077
ENSG00000197937.12	ZNF347	chr19	53124072	53159075
ENSG00000197497.10	ZNF665	chr19	53159213	53193386
ENSG00000197928.10	ZNF677	chr19	53235381	53254898
ENSG00000196131.6	VN1R2	chr19	53258292	53261837
ENSG00000228567.3	VN1R4	chr19	53266676	53267723
ENSG00000163098.4	BIRC8	chr19	53289601	53291626
ENSG00000213799.12	ZNF845	chr19	53333746	53356906
ENSG00000203326.11	ZNF525	chr19	53365693	53392217
ENSG00000196417.12	ZNF765	chr19	53389793	53430413
ENSG00000160336.14	ZNF761	chr19	53431993	53458261
ENSG00000198346.10	ZNF813	chr19	53467735	53496255
ENSG00000130844.17	ZNF331	chr19	53519527	53580269
ENSG00000204595.1	DPRX	chr19	53632056	53637009
ENSG00000142405.21	NLRP12	chr19	53793603	53824394
ENSG00000179820.15	MYADM	chr19	53866223	53876437
ENSG00000126583.10	PRKCG	chr19	53879190	53907652
ENSG00000105605.7	CACNG7	chr19	53909335	53943941
ENSG00000142408.4	CACNG8	chr19	53963040	53990215
ENSG00000130433.7	CACNG6	chr19	53992288	54012669
ENSG00000189068.10	VSTM1	chr19	54040825	54063953
ENSG00000248385.7	TARM1	chr19	54069895	54081365
ENSG00000170909.13	OSCAR	chr19	54094668	54102692
ENSG00000170906.15	NDUFA3	chr19	54102728	54109257
ENSG00000105619.13	TFPT	chr19	54107013	54115675
ENSG00000105618.13	PRPF31	chr19	54115410	54131719
ENSG00000088038.18	CNOT3	chr19	54137717	54155708
ENSG00000105617.3	LENG1	chr19	54155161	54159882
ENSG00000167608.11	TMC4	chr19	54160108	54173250
ENSG00000125505.16	MBOAT7	chr19	54173412	54189882
ENSG00000170892.10	TSEN34	chr19	54189938	54194536
ENSG00000170889.13	RPS9	chr19	54200742	54249003
ENSG00000204577.11	LILRB3	chr19	54216278	54223506
ENSG00000244482.10	LILRA6	chr19	54236592	54242791
ENSG00000105609.16	LILRB5	chr19	54249431	54257301
ENSG00000131042.14	LILRB2	chr19	54273821	54281184
ENSG00000187116.13	LILRA5	chr19	54307070	54313139
ENSG00000239961.2	LILRA4	chr19	54333185	54339150
ENSG00000167613.15	LAIR1	chr19	54351384	54370558
ENSG00000167614.13	TTYH1	chr19	54415219	54436900
ENSG00000167615.16	LENG8	chr19	54448887	54462037
ENSG00000275183.1	LENG9	chr19	54461796	54463711
ENSG00000167617.2	CDC42EP5	chr19	54465026	54473264
ENSG00000167618.9	LAIR2	chr19	54497879	54510687
ENSG00000239998.5	LILRA2	chr19	54572920	54590287
ENSG00000104974.11	LILRA1	chr19	54593582	54602090
ENSG00000104972.15	LILRB1	chr19	54617158	54637528
ENSG00000186818.12	LILRB4	chr19	54643889	54670359
ENSG00000242019.1	KIR3DL3	chr19	54724479	54736536
ENSG00000243772.7	KIR2DL3	chr19	54738515	54753052
ENSG00000125498.19	KIR2DL1	chr19	54769811	54784322
ENSG00000189013.14	KIR2DL4	chr19	54803535	54814517
ENSG00000167633.18	KIR3DL1	chr19	54816468	54830778
ENSG00000240403.5	KIR3DL2	chr19	54850443	54867207
ENSG00000186431.18	FCAR	chr19	54874248	54890472
ENSG00000189430.12	NCR1	chr19	54906150	54916140
ENSG00000167634.12	NLRP7	chr19	54923509	54966312
ENSG00000022556.15	NLRP2	chr19	54953130	55001142
ENSG00000088053.11	GP6	chr19	55013705	55038264
ENSG00000160439.15	RDH13	chr19	55039108	55071291
ENSG00000131037.14	EPS8L1	chr19	55072020	55087923
ENSG00000125503.12	PPP1R12C	chr19	55090913	55117559
ENSG00000105048.16	TNNT1	chr19	55132794	55149354
ENSG00000129991.12	TNNI3	chr19	55151767	55157773
ENSG00000267110.1	AC010327.1	chr19	55154757	55160671
ENSG00000167646.13	DNAAF3	chr19	55158661	55166722
ENSG00000129990.14	SYT5	chr19	55171199	55180441
ENSG00000080031.9	PTPRH	chr19	55181248	55209506
ENSG00000180089.5	TMEM86B	chr19	55226639	55229264
ENSG00000105063.18	PPP6R1	chr19	55229780	55258995
ENSG00000133265.10	HSPBP1	chr19	55262231	55280381
ENSG00000160469.16	BRSK1	chr19	55282072	55312533
ENSG00000180061.9	TMEM150B	chr19	55312801	55334048
ENSG00000133247.13	KMT5C	chr19	55339853	55348120
ENSG00000160471.12	COX6B2	chr19	55349306	55354814
ENSG00000267706.3	AC020922.1	chr19	55352301	55359516
ENSG00000180043.11	FAM71E2	chr19	55354908	55363260
ENSG00000095752.6	IL11	chr19	55364389	55370463
ENSG00000160472.4	TMEM190	chr19	55376836	55378244
ENSG00000233493.3	TMEM238	chr19	55379245	55384598
ENSG00000108107.14	RPL28	chr19	55385345	55403250
ENSG00000108106.13	UBE2S	chr19	55399745	55407777
ENSG00000187902.11	SHISA7	chr19	55428740	55442863
ENSG00000063241.7	ISOC2	chr19	55452985	55462343
ENSG00000283567.1	C19orf85	chr19	55463002	55464707
ENSG00000197483.9	ZNF628	chr19	55476332	55484487
ENSG00000090971.4	NAT14	chr19	55485004	55487568
ENSG00000179954.15	SSC5D	chr19	55488404	55519098
ENSG00000187550.8	SBK2	chr19	55529733	55537089
ENSG00000231274.5	SBK3	chr19	55540656	55545543
ENSG00000218891.4	ZNF579	chr19	55576770	55580845
ENSG00000179943.7	FIZ1	chr19	55591371	55601970
ENSG00000171443.6	ZNF524	chr19	55600022	55603138
ENSG00000261221.3	ZNF865	chr19	55605405	55617269
ENSG00000179922.5	ZNF784	chr19	55620742	55624601
ENSG00000213015.8	ZNF580	chr19	55635016	55643469
ENSG00000171425.9	ZNF581	chr19	55635459	55645622
ENSG00000173581.7	CCDC106	chr19	55641062	55653161
ENSG00000063244.12	U2AF2	chr19	55654146	55674715
ENSG00000063245.14	EPN1	chr19	55675226	55709858
ENSG00000185792.9	NLRP9	chr19	55708432	55738402
ENSG00000223638.3	RFPL4A	chr19	55759014	55763175
ENSG00000229292.1	RFPL4AL1	chr19	55769141	55773179
ENSG00000179873.14	NLRP11	chr19	55785397	55836800
ENSG00000160505.15	NLRP4	chr19	55836578	55881854
ENSG00000173572.11	NLRP13	chr19	55891699	55932336
ENSG00000179709.8	NLRP8	chr19	55947832	55988629
ENSG00000171487.14	NLRP5	chr19	55999726	56061813
ENSG00000142409.5	ZNF787	chr19	56087366	56121280
ENSG00000167685.14	ZNF444	chr19	56132599	56160893
ENSG00000197487.8	GALP	chr19	56176020	56185775
ENSG00000197213.9	ZSCAN5B	chr19	56189570	56197920
ENSG00000204532.6	ZSCAN5C	chr19	56202301	56209452
ENSG00000131848.9	ZSCAN5A	chr19	56219670	56368383
ENSG00000267710.8	EDDM13	chr19	56272769	56310450
ENSG00000018869.16	ZNF582	chr19	56375846	56393545
ENSG00000198440.9	ZNF583	chr19	56397966	56436035
ENSG00000198046.11	ZNF667	chr19	56439325	56478065
ENSG00000196263.7	ZNF471	chr19	56507843	56530221
ENSG00000196867.7	ZFP28	chr19	56538948	56556810
ENSG00000197016.11	ZNF470	chr19	56567511	56588911
ENSG00000197951.9	ZNF71	chr19	56595264	56626481
ENSG00000268182.5	SMIM17	chr19	56643145	56655766
ENSG00000127903.13	ZNF835	chr19	56661981	56671783
ENSG00000269699.6	ZIM2	chr19	56774547	56840729
ENSG00000198300.13	PEG3	chr19	56810077	56840728
ENSG00000131864.10	USP29	chr19	57119138	57131926
ENSG00000141946.1	ZIM3	chr19	57134096	57145202
ENSG00000258873.2	DUXA	chr19	57154021	57167443
ENSG00000083844.10	ZNF264	chr19	57191500	57222846
ENSG00000105146.12	AURKC	chr19	57230802	57235548
ENSG00000204524.6	ZNF805	chr19	57240685	57255135
ENSG00000197714.8	ZNF460	chr19	57280051	57293569
ENSG00000178229.7	ZNF543	chr19	57320509	57330776
ENSG00000131845.14	ZNF304	chr19	57351307	57359898
ENSG00000152433.14	ZNF547	chr19	57363477	57379565
ENSG00000256060.2	TRAPPC2B	chr19	57363511	57365353
ENSG00000268133.1	AC003002.1	chr19	57363566	57398584
ENSG00000188785.11	ZNF548	chr19	57389850	57402992
ENSG00000269533.5	AC003002.3	chr19	57389884	57419994
ENSG00000268533.1	AC003002.2	chr19	57394183	57438457
ENSG00000186272.12	ZNF17	chr19	57411163	57421939
ENSG00000186230.6	ZNF749	chr19	57435329	57445485
ENSG00000268163.1	AC004076.1	chr19	57437970	57477536
ENSG00000178201.4	VN1R1	chr19	57454790	57457142
ENSG00000197128.11	ZNF772	chr19	57466663	57477570
ENSG00000105136.20	ZNF419	chr19	57487711	57496097
ENSG00000268107.5	AC003005.1	chr19	57487718	57505381
ENSG00000152439.12	ZNF773	chr19	57499915	57518404
ENSG00000121406.8	ZNF549	chr19	57527325	57557542
ENSG00000251369.8	ZNF550	chr19	57535257	57559863
ENSG00000083817.8	ZNF416	chr19	57571566	57578927
ENSG00000171649.11	ZIK1	chr19	57578456	57593777
ENSG00000183647.10	ZNF530	chr19	57599885	57612722
ENSG00000213762.11	ZNF134	chr19	57614233	57624723
ENSG00000121417.13	ZNF211	chr19	57630395	57642779
ENSG00000180532.10	ZSCAN4	chr19	57668935	57679152
ENSG00000204519.10	ZNF551	chr19	57681969	57717301
ENSG00000269026.2	AC003006.1	chr19	57682045	57753575
ENSG00000179909.15	ZNF154	chr19	57697367	57709194
ENSG00000083814.13	ZNF671	chr19	57719751	57727624
ENSG00000152443.12	ZNF776	chr19	57746796	57758159
ENSG00000083828.15	ZNF586	chr19	57769655	57819939
ENSG00000178935.5	ZNF552	chr19	57803841	57814913
ENSG00000268750.6	AC010522.1	chr19	57819719	57858941
ENSG00000269343.6	ZNF587B	chr19	57819741	57846238
ENSG00000204514.9	ZNF814	chr19	57848731	57889074
ENSG00000198466.11	ZNF587	chr19	57849857	57865112
ENSG00000269476.1	AC010326.2	chr19	57876765	57916591
ENSG00000173480.10	ZNF417	chr19	57900296	57916610
ENSG00000196724.12	ZNF418	chr19	57921884	57935393
ENSG00000152454.3	ZNF256	chr19	57940833	57947675
ENSG00000177025.3	C19orf18	chr19	57958437	57974534
ENSG00000166704.11	ZNF606	chr19	57977053	58003349
ENSG00000152467.9	ZSCAN1	chr19	58034032	58054631
ENSG00000176293.19	ZNF135	chr19	58059239	58086310
ENSG00000121413.12	ZSCAN18	chr19	58083838	58118427
ENSG00000181894.14	ZNF329	chr19	58126252	58155110
ENSG00000171606.17	ZNF274	chr19	58183029	58213562
ENSG00000198131.13	ZNF544	chr19	58228594	58277495
ENSG00000283515.1	AC020915.5	chr19	58228914	58315183
ENSG00000278129.1	ZNF8	chr19	58278951	58302805
ENSG00000267216.1	AC020915.1	chr19	58278966	58315197
ENSG00000142396.10	ERVK3-1	chr19	58305319	58315663
ENSG00000182318.5	ZSCAN22	chr19	58327019	58342332
ENSG00000121410.11	A1BG	chr19	58345178	58353499
ENSG00000174586.10	ZNF497	chr19	58354357	58362848
ENSG00000152475.6	ZNF837	chr19	58367618	58381060
ENSG00000083845.8	RPS5	chr19	58386400	58394806
ENSG00000269855.2	RNF225	chr19	58396090	58397079
ENSG00000171574.17	ZNF584	chr19	58401504	58418327
ENSG00000131849.11	ZNF132	chr19	58432814	58440222
ENSG00000249471.7	ZNF324B	chr19	58451604	58457833
ENSG00000083812.11	ZNF324	chr19	58467045	58475436
ENSG00000083838.15	ZNF446	chr19	58474017	58481230
ENSG00000083807.9	SLC27A5	chr19	58479512	58512413
ENSG00000119574.12	ZBTB45	chr19	58513530	58538911
ENSG00000130726.11	TRIM28	chr19	58544091	58550722
ENSG00000130724.8	CHMP2A	chr19	58551566	58555124
ENSG00000130725.7	UBE2M	chr19	58555712	58558960
ENSG00000099326.8	MZF1	chr19	58561931	58573575
ENSG00000178591.6	DEFB125	chr20	87250	97094
ENSG00000125788.5	DEFB126	chr20	142369	145751
ENSG00000088782.4	DEFB127	chr20	157470	159163
ENSG00000185982.6	DEFB128	chr20	187853	189681
ENSG00000125903.4	DEFB129	chr20	227258	229886
ENSG00000186458.4	DEFB132	chr20	257736	261096
ENSG00000196476.11	C20orf96	chr20	270863	290778
ENSG00000247315.3	ZCCHC3	chr20	296968	300321
ENSG00000177732.8	SOX12	chr20	325595	330224
ENSG00000125841.12	NRSN2	chr20	346782	359660
ENSG00000101255.10	TRIB3	chr20	362835	397559
ENSG00000125826.20	RBCK1	chr20	407498	430966
ENSG00000125875.13	TBC1D20	chr20	435480	462553
ENSG00000101266.18	CSNK2A1	chr20	472498	543835
ENSG00000125878.6	TCF15	chr20	603797	610398
ENSG00000271303.1	SRXN1	chr20	646615	653370
ENSG00000270299.1	AL121758.1	chr20	646626	675800
ENSG00000215397.3	SCRT2	chr20	661596	676179
ENSG00000101276.15	SLC52A3	chr20	760080	776015
ENSG00000125898.12	FAM110A	chr20	833715	857463
ENSG00000101280.7	ANGPT4	chr20	869899	916317
ENSG00000101282.8	RSPO4	chr20	958452	1002264
ENSG00000125818.17	PSMF1	chr20	1113263	1189415
ENSG00000125895.5	TMEM74B	chr20	1180561	1185415
ENSG00000215595.1	C20orf202	chr20	1203454	1208274
ENSG00000244588.5	RAD21L1	chr20	1226056	1296421
ENSG00000101298.14	SNPH	chr20	1266280	1309328
ENSG00000125775.14	SDCBP2	chr20	1309909	1329239
ENSG00000274322.1	AL136531.2	chr20	1317571	1393096
ENSG00000088832.16	FKBP1A	chr20	1368978	1393172
ENSG00000088833.17	NSFL1C	chr20	1442162	1473842
ENSG00000196209.12	SIRPB2	chr20	1470741	1491587
ENSG00000125900.12	SIRPD	chr20	1534251	1558843
ENSG00000260861.6	AL049634.2	chr20	1540144	1620009
ENSG00000101307.15	SIRPB1	chr20	1563521	1620061
ENSG00000089012.14	SIRPG	chr20	1629152	1657779
ENSG00000198053.11	SIRPA	chr20	1894167	1940592
ENSG00000101327.8	PDYN	chr20	1978757	1994285
ENSG00000125834.12	STK35	chr20	2101611	2177038
ENSG00000125780.11	TGM3	chr20	2296001	2341078
ENSG00000166948.9	TGM6	chr20	2380908	2432753
ENSG00000125835.18	SNRPB	chr20	2461634	2470853
ENSG00000256566.1	AL049650.1	chr20	2467212	2508907
ENSG00000088876.11	ZNF343	chr20	2481817	2524702
ENSG00000149488.13	TMC2	chr20	2536607	2641784
ENSG00000101361.16	NOP56	chr20	2652145	2658393
ENSG00000101365.20	IDH3B	chr20	2658395	2664219
ENSG00000088881.20	EBF4	chr20	2692878	2760108
ENSG00000088882.7	CPXM1	chr20	2794069	2800637
ENSG00000241690.3	AL035460.1	chr20	2814968	2818066
ENSG00000258713.2	C20orf141	chr20	2814987	2815833
ENSG00000198326.9	TMEM239	chr20	2816302	2820284
ENSG00000132635.16	PCED1A	chr20	2835314	2841190
ENSG00000215305.9	VPS16	chr20	2840703	2866732
ENSG00000132670.20	PTPRA	chr20	2864184	3039076
ENSG00000125787.11	GNRH2	chr20	3043622	3045747
ENSG00000125901.5	MRPS26	chr20	3045945	3048254
ENSG00000101405.3	OXT	chr20	3071620	3072517
ENSG00000101200.5	AVP	chr20	3082556	3084724
ENSG00000185019.16	UBOX5	chr20	3107573	3160196
ENSG00000215251.3	FASTKD5	chr20	3146519	3159897
ENSG00000088899.15	LZTS3	chr20	3162617	3173592
ENSG00000198171.12	DDRGK1	chr20	3190350	3204685
ENSG00000125877.12	ITPA	chr20	3208868	3223870
ENSG00000088836.13	SLC4A11	chr20	3227417	3239559
ENSG00000088854.12	C20orf194	chr20	3249305	3407625
ENSG00000088812.17	ATRN	chr20	3471040	3651122
ENSG00000125861.14	GFRA4	chr20	3659292	3663399
ENSG00000149451.17	ADAM33	chr20	3667965	3682246
ENSG00000088827.12	SIGLEC1	chr20	3686970	3707128
ENSG00000132622.10	HSPA12B	chr20	3732667	3753111
ENSG00000101220.17	C20orf27	chr20	3753508	3768387
ENSG00000101222.12	SPEF1	chr20	3777504	3781448
ENSG00000125817.7	CENPB	chr20	3783851	3786690
ENSG00000101224.17	CDC25B	chr20	3786772	3806121
ENSG00000125843.10	AP5S1	chr20	3820524	3828837
ENSG00000088888.17	MAVS	chr20	3846799	3876123
ENSG00000125779.22	PANK2	chr20	3888839	3929882
ENSG00000101236.16	RNF24	chr20	3927309	4015582
ENSG00000088826.17	SMOX	chr20	4120980	4187747
ENSG00000171873.7	ADRA1D	chr20	4220631	4249074
ENSG00000171867.16	PRNP	chr20	4686236	4701590
ENSG00000171864.4	PRND	chr20	4721910	4728460
ENSG00000101265.15	RASSF2	chr20	4780023	4823645
ENSG00000089057.14	SLC23A2	chr20	4852356	5010293
ENSG00000089063.14	TMEM230	chr20	5068232	5113103
ENSG00000132646.10	PCNA	chr20	5114953	5126626
ENSG00000101290.13	CDS2	chr20	5126786	5197887
ENSG00000101292.7	PROKR2	chr20	5302040	5314369
ENSG00000125772.12	GPCPD1	chr20	5544404	5611026
ENSG00000171984.14	SHLD1	chr20	5750393	5863912
ENSG00000089199.9	CHGB	chr20	5911430	5925361
ENSG00000089195.14	TRMT6	chr20	5937235	5950558
ENSG00000125885.13	MCM8	chr20	5950652	5998977
ENSG00000088766.11	CRLS1	chr20	6006090	6040053
ENSG00000125872.7	LRRN4	chr20	6040778	6054049
ENSG00000101311.15	FERMT1	chr20	6074845	6123544
ENSG00000125845.6	BMP2	chr20	6767664	6780280
ENSG00000101323.4	HAO1	chr20	7882981	7940474
ENSG00000125827.8	TMX4	chr20	7977348	8019829
ENSG00000182621.17	PLCB1	chr20	8077251	8968360
ENSG00000101333.16	PLCB4	chr20	9068763	9481242
ENSG00000125869.9	LAMP5	chr20	9514358	9530524
ENSG00000101349.16	PAK5	chr20	9537389	9839041
ENSG00000132623.15	ANKEF1	chr20	9986126	10058303
ENSG00000132639.12	SNAP25	chr20	10218830	10307418
ENSG00000125863.19	MKKS	chr20	10401009	10434222
ENSG00000285508.1	AL034430.1	chr20	10413520	10431922
ENSG00000285723.1	AL034430.2	chr20	10420546	10420737
ENSG00000149346.14	SLX4IP	chr20	10435303	10636829
ENSG00000101384.12	JAG1	chr20	10637684	10673999
ENSG00000132640.14	BTBD3	chr20	11890723	11926609
ENSG00000172296.12	SPTLC3	chr20	13008979	13169103
ENSG00000101230.5	ISM1	chr20	13221771	13300651
ENSG00000089123.15	TASP1	chr20	13389392	13638940
ENSG00000089048.14	ESF1	chr20	13714322	13784886
ENSG00000101247.17	NDUFAF5	chr20	13784950	13821582
ENSG00000101251.12	SEL1L2	chr20	13849247	13996443
ENSG00000172264.17	MACROD2	chr20	13995369	16053197
ENSG00000125848.9	FLRT3	chr20	14322988	14337616
ENSG00000089177.18	KIF16B	chr20	16272104	16573434
ENSG00000125870.10	SNRPB2	chr20	16729961	16742563
ENSG00000125879.4	OTOR	chr20	16748358	16770062
ENSG00000125851.9	PCSK2	chr20	17226107	17484578
ENSG00000125864.13	BFSP1	chr20	17493905	17569220
ENSG00000125868.15	DSTN	chr20	17569863	17609919
ENSG00000125844.15	RRBP1	chr20	17613678	17682295
ENSG00000125888.14	BANF2	chr20	17693672	17735871
ENSG00000089006.16	SNX5	chr20	17941597	17968980
ENSG00000125850.10	OVOL2	chr20	17956979	18059188
ENSG00000125871.13	MGME1	chr20	17968913	17991122
ENSG00000232838.3	PET117	chr20	18137873	18143169
ENSG00000149474.13	KAT14	chr20	18138118	18188387
ENSG00000125846.15	ZNF133	chr20	18288283	18316996
ENSG00000089091.16	DZANK1	chr20	18383367	18467281
ENSG00000132664.11	POLR3F	chr20	18467127	18484643
ENSG00000089050.15	RBBP9	chr20	18486540	18497243
ENSG00000101310.16	SEC23B	chr20	18507482	18561415
ENSG00000232388.4	SMIM26	chr20	18567347	18569563
ENSG00000284776.1	AL121900.2	chr20	18567453	18744216
ENSG00000125821.12	DTD1	chr20	18587893	18766644
ENSG00000132631.5	SCP2D1	chr20	18813726	18814392
ENSG00000185052.11	SLC24A3	chr20	19212646	19722937
ENSG00000132669.13	RIN2	chr20	19757606	20002459
ENSG00000173418.11	NAA20	chr20	20017116	20033655
ENSG00000101343.14	CRNKL1	chr20	20034368	20056046
ENSG00000089101.17	CFAP61	chr20	20052514	20360702
ENSG00000173404.4	INSM1	chr20	20368121	20370949
ENSG00000188559.14	RALGAPA2	chr20	20389552	20712488
ENSG00000088970.15	KIZ	chr20	21125983	21246622
ENSG00000088930.7	XRN2	chr20	21303304	21389827
ENSG00000125816.4	NKX2-4	chr20	21395367	21398028
ENSG00000125820.5	NKX2-2	chr20	21511010	21514026
ENSG00000125813.13	PAX1	chr20	21705659	21718486
ENSG00000283932.1	AL121722.1	chr20	22560553	22584261
ENSG00000125798.14	FOXA2	chr20	22581005	22585455
ENSG00000132671.5	SSTR4	chr20	23035386	23036812
ENSG00000178726.6	THBD	chr20	23045633	23049741
ENSG00000125810.9	CD93	chr20	23079349	23086340
ENSG00000132661.3	NXT1	chr20	23350736	23354777
ENSG00000125812.15	GZF1	chr20	23362182	23373063
ENSG00000125814.17	NAPB	chr20	23374519	23421519
ENSG00000125823.12	CSTL1	chr20	23439685	23444930
ENSG00000125831.9	CST11	chr20	23450403	23452857
ENSG00000125815.8	CST8	chr20	23491101	23496018
ENSG00000101435.4	CST9L	chr20	23564732	23568749
ENSG00000173335.4	CST9	chr20	23602410	23605876
ENSG00000101439.8	CST3	chr20	23626706	23638473
ENSG00000101441.4	CST4	chr20	23685640	23689040
ENSG00000170373.8	CST1	chr20	23747553	23751268
ENSG00000170369.3	CST2	chr20	23823769	23826731
ENSG00000170367.4	CST5	chr20	23875935	23879750
ENSG00000149435.12	GGTLC1	chr20	23985050	23988779
ENSG00000101463.5	SYNDIG1	chr20	24469199	24666616
ENSG00000077984.5	CST7	chr20	24949230	24959928
ENSG00000101474.11	APMAP	chr20	24962925	24992979
ENSG00000154930.14	ACSS1	chr20	25006230	25058980
ENSG00000100987.14	VSX1	chr20	25070885	25082365
ENSG00000197586.12	ENTPD6	chr20	25195693	25226729
ENSG00000100994.11	PYGB	chr20	25248069	25298014
ENSG00000100997.18	ABHD12	chr20	25294743	25390983
ENSG00000101003.9	GINS1	chr20	25407727	25452628
ENSG00000101004.14	NINL	chr20	25452705	25585517
ENSG00000170191.4	NANP	chr20	25612935	25624175
ENSG00000130684.13	ZNF337	chr20	25674215	25696841
ENSG00000215547.1	DEFB115	chr20	31257664	31259632
ENSG00000215545.1	DEFB116	chr20	31303212	31308585
ENSG00000131068.3	DEFB118	chr20	31368618	31373923
ENSG00000180483.6	DEFB119	chr20	31377164	31390603
ENSG00000204548.3	DEFB121	chr20	31404845	31412838
ENSG00000180424.6	DEFB123	chr20	31440519	31450257
ENSG00000180383.3	DEFB124	chr20	31465506	31476757
ENSG00000088320.3	REM1	chr20	31475293	31484905
ENSG00000101294.17	HM13	chr20	31514410	31577923
ENSG00000101898.6	MCTS2P	chr20	31547412	31548081
ENSG00000125968.8	ID1	chr20	31605283	31606515
ENSG00000131055.4	COX4I2	chr20	31637888	31645006
ENSG00000171552.12	BCL2L1	chr20	31664452	31723989
ENSG00000088325.15	TPX2	chr20	31739271	31801805
ENSG00000101306.10	MYLK2	chr20	31819308	31834689
ENSG00000179772.7	FOXS1	chr20	31844301	31845619
ENSG00000149599.15	DUSP15	chr20	31847637	31870747
ENSG00000131044.17	TTLL9	chr20	31870702	31944963
ENSG00000088356.5	PDRG1	chr20	31944342	31952092
ENSG00000260903.2	XKR7	chr20	31968002	32003387
ENSG00000101331.15	CCM2L	chr20	32010450	32032180
ENSG00000101336.13	HCK	chr20	32052188	32101856
ENSG00000101337.15	TM9SF4	chr20	32109506	32167258
ENSG00000126003.6	PLAGL2	chr20	32192503	32207791
ENSG00000101346.13	POFUT1	chr20	32207880	32238667
ENSG00000101350.7	KIF3B	chr20	32277664	32335011
ENSG00000171456.18	ASXL1	chr20	32358330	32439319
ENSG00000197183.14	NOL4L	chr20	32443059	32585074
ENSG00000198547.8	C20orf203	chr20	32631652	32673941
ENSG00000285382.1	FO393400.1	chr20	32632183	32743567
ENSG00000149600.11	COMMD7	chr20	32702691	32743997
ENSG00000088305.18	DNMT3B	chr20	32762385	32809356
ENSG00000101367.8	MAPRE1	chr20	32819893	32850405
ENSG00000215529.12	EFCAB8	chr20	32858923	32961609
ENSG00000167098.11	SUN5	chr20	32983773	33004433
ENSG00000078898.6	BPIFB2	chr20	33007600	33023709
ENSG00000167104.11	BPIFB6	chr20	33031648	33044047
ENSG00000186190.7	BPIFB3	chr20	33055424	33073628
ENSG00000186191.7	BPIFB4	chr20	33079644	33111751
ENSG00000131050.10	BPIFA2	chr20	33161768	33181412
ENSG00000131059.11	BPIFA3	chr20	33217310	33227758
ENSG00000198183.11	BPIFA1	chr20	33235995	33243311
ENSG00000125999.10	BPIFB1	chr20	33273480	33309878
ENSG00000101391.20	CDK5RAP1	chr20	33358839	33401561
ENSG00000101400.5	SNTA1	chr20	33407955	33443892
ENSG00000078699.21	CBFA2T2	chr20	33490075	33650036
ENSG00000125967.16	NECAB3	chr20	33657087	33674463
ENSG00000149609.5	C20orf144	chr20	33662284	33665619
ENSG00000182584.4	ACTL10	chr20	33666498	33668525
ENSG00000101412.12	E2F1	chr20	33675683	33686404
ENSG00000101417.11	PXMP4	chr20	33702754	33720319
ENSG00000131061.13	ZNF341	chr20	33731657	33792269
ENSG00000101421.3	CHMP4B	chr20	33811304	33854366
ENSG00000125970.11	RALY	chr20	33993646	34108308
ENSG00000125977.6	EIF2S2	chr20	34088298	34112332
ENSG00000101440.9	ASIP	chr20	34194569	34269344
ENSG00000101444.12	AHCY	chr20	34280268	34311802
ENSG00000078747.14	ITCH	chr20	34363235	34511393
ENSG00000125971.16	DYNLRB1	chr20	34516409	34540958
ENSG00000101460.12	MAP1LC3A	chr20	34546854	34560345
ENSG00000101464.10	PIGU	chr20	34560542	34698790
ENSG00000198646.13	NCOA6	chr20	34689097	34825649
ENSG00000078804.12	TP53INP2	chr20	34704290	34713439
ENSG00000131067.16	GGT7	chr20	34844720	34872860
ENSG00000131069.19	ACSS2	chr20	34872146	34927962
ENSG00000100983.10	GSS	chr20	34928433	34956027
ENSG00000078814.15	MYH7B	chr20	34975403	35002437
ENSG00000100991.11	TRPC4AP	chr20	35002404	35092871
ENSG00000088298.12	EDEM2	chr20	35115357	35147364
ENSG00000101000.5	PROCR	chr20	35172073	35216240
ENSG00000126005.16	MMP24OS	chr20	35201745	35278131
ENSG00000125966.9	MMP24	chr20	35226654	35277000
ENSG00000261582.1	AL121753.1	chr20	35267885	35280043
ENSG00000242372.7	EIF6	chr20	35278911	35284985
ENSG00000125998.7	FAM83C	chr20	35285731	35292401
ENSG00000101019.21	UQCC1	chr20	35302566	35412141
ENSG00000125965.8	GDF5	chr20	35433347	35454746
ENSG00000126001.15	CEP250	chr20	35455164	35519280
ENSG00000125975.13	C20orf173	chr20	35523186	35529652
ENSG00000125991.19	ERGIC3	chr20	35542021	35557634
ENSG00000061656.9	SPAG4	chr20	35615892	35621049
ENSG00000214078.12	CPNE1	chr20	35626031	35664956
ENSG00000272897.5	AL109827.1	chr20	35632340	35674544
ENSG00000244462.7	RBM12	chr20	35648925	35664956
ENSG00000244005.12	NFS1	chr20	35668055	35699359
ENSG00000125995.15	ROMO1	chr20	35699272	35700984
ENSG00000131051.22	RBM39	chr20	35701347	35742312
ENSG00000025293.16	PHF20	chr20	35771974	35950381
ENSG00000171222.10	SCAND1	chr20	35953617	35959472
ENSG00000149646.12	CNBD2	chr20	35954564	36030700
ENSG00000088367.21	EPB41L1	chr20	36091504	36232799
ENSG00000131043.11	AAR2	chr20	36236459	36270918
ENSG00000080845.17	DLGAP4	chr20	36306336	36528637
ENSG00000101335.9	MYL9	chr20	36541484	36551447
ENSG00000118707.9	TGIF2	chr20	36573488	36593950
ENSG00000259399.1	TGIF2-RAB5IF	chr20	36574553	36612384
ENSG00000101084.17	RAB5IF	chr20	36605734	36612557
ENSG00000101082.13	SLA2	chr20	36612318	36646216
ENSG00000101079.20	NDRG3	chr20	36651766	36746078
ENSG00000149636.15	DSN1	chr20	36751791	36773818
ENSG00000149639.14	SOGA1	chr20	36777442	36863686
ENSG00000101342.9	TLDC2	chr20	36876121	36894235
ENSG00000101347.9	SAMHD1	chr20	36889773	36951901
ENSG00000080839.11	RBL1	chr20	36996349	37095995
ENSG00000101353.14	MROH8	chr20	37101226	37179588
ENSG00000118705.16	RPN2	chr20	37178410	37241623
ENSG00000118702.9	GHRH	chr20	37251082	37261835
ENSG00000101363.12	MANBAL	chr20	37289638	37317260
ENSG00000197122.11	SRC	chr20	37344685	37406050
ENSG00000166619.13	BLCAP	chr20	37492472	37527931
ENSG00000053438.9	NNAT	chr20	37521206	37523693
ENSG00000132792.18	CTNNBL1	chr20	37693955	37872129
ENSG00000132821.11	VSTM2L	chr20	37903104	37945350
ENSG00000101407.12	TTI1	chr20	37983007	38033468
ENSG00000101413.11	RPRD1B	chr20	38033546	38127780
ENSG00000198959.11	TGM2	chr20	38127387	38166578
ENSG00000149633.11	KIAA1755	chr20	38210488	38260772
ENSG00000101425.13	BPI	chr20	38304123	38337505
ENSG00000129988.5	LBP	chr20	38346356	38377023
ENSG00000170471.14	RALGAPB	chr20	38472816	38578861
ENSG00000182035.11	ADIG	chr20	38581195	38588463
ENSG00000124143.10	ARHGAP40	chr20	38601934	38651035
ENSG00000101438.3	SLC32A1	chr20	38724462	38729372
ENSG00000101442.9	ACTR5	chr20	38748442	38772520
ENSG00000101445.9	PPP1R16B	chr20	38805705	38923024
ENSG00000101447.14	FAM83D	chr20	38926312	38953106
ENSG00000101452.14	DHX35	chr20	38962299	39039723
ENSG00000204103.3	MAFB	chr20	40685848	40689240
ENSG00000198900.5	TOP1	chr20	41028818	41124487
ENSG00000124181.14	PLCG1	chr20	41136960	41196801
ENSG00000174306.21	ZHX3	chr20	41178448	41317672
ENSG00000132793.11	LPIN3	chr20	41340920	41360582
ENSG00000183798.4	EMILIN3	chr20	41359966	41366827
ENSG00000124177.14	CHD6	chr20	41402101	41618494
ENSG00000196090.12	PTPRT	chr20	42072752	43189970
ENSG00000124193.14	SRSF6	chr20	43457928	43464247
ENSG00000185513.16	L3MBTL1	chr20	43489442	43550950
ENSG00000277611.1	Z98752.3	chr20	43540171	43569498
ENSG00000101049.15	SGK2	chr20	43558968	43588237
ENSG00000101052.12	IFT52	chr20	43590931	43647296
ENSG00000101057.15	MYBL2	chr20	43667019	43716496
ENSG00000124196.5	GTSF1L	chr20	43726164	43726998
ENSG00000124191.17	TOX2	chr20	43914864	44069616
ENSG00000149596.6	JPH2	chr20	44111695	44187578
ENSG00000132823.10	OSER1	chr20	44196496	44210791
ENSG00000124194.16	GDAP1L1	chr20	44247099	44280917
ENSG00000197296.5	FITM2	chr20	44302838	44311169
ENSG00000101074.3	R3HDML	chr20	44336986	44351235
ENSG00000101076.16	HNF4A	chr20	44355700	44434596
ENSG00000124120.10	TTPAL	chr20	44475886	44494603
ENSG00000132824.13	SERINC3	chr20	44496221	44522109
ENSG00000168734.13	PKIG	chr20	44531785	44624247
ENSG00000196839.12	ADA	chr20	44619522	44652233
ENSG00000064205.10	WISP2	chr20	44714844	44728509
ENSG00000124249.6	KCNK15	chr20	44745780	44752313
ENSG00000101098.12	RIMS4	chr20	44751808	44810338
ENSG00000166913.12	YWHAB	chr20	44885676	44908532
ENSG00000101104.12	PABPC1L	chr20	44910062	44959035
ENSG00000025772.7	TOMM34	chr20	44942130	44960486
ENSG00000101109.11	STK4	chr20	44966474	45079959
ENSG00000124134.8	KCNS1	chr20	45092310	45101112
ENSG00000175121.11	WFDC5	chr20	45109452	45115172
ENSG00000168703.5	WFDC12	chr20	45123425	45124465
ENSG00000124102.4	PI3	chr20	45174876	45176544
ENSG00000124233.11	SEMG1	chr20	45206997	45209772
ENSG00000124157.6	SEMG2	chr20	45221300	45224458
ENSG00000124107.5	SLPI	chr20	45252239	45254564
ENSG00000124159.15	MATN4	chr20	45293445	45308529
ENSG00000124232.10	RBPJL	chr20	45306851	45317824
ENSG00000124145.6	SDC4	chr20	45325288	45348424
ENSG00000204070.9	SYS1	chr20	45361937	45376798
ENSG00000254806.5	SYS1-DBNDD2	chr20	45363200	45410610
ENSG00000124251.10	TP53TG5	chr20	45372563	45407889
ENSG00000244274.7	DBNDD2	chr20	45406057	45410610
ENSG00000124155.17	PIGT	chr20	45416067	45456934
ENSG00000101443.17	WFDC2	chr20	45469706	45481532
ENSG00000101446.7	SPINT3	chr20	45512461	45515624
ENSG00000243543.8	WFDC6	chr20	45534196	45539495
ENSG00000249139.1	EPPIN-WFDC6	chr20	45536986	45547426
ENSG00000101448.13	EPPIN	chr20	45540626	45547752
ENSG00000158901.11	WFDC8	chr20	45551153	45579326
ENSG00000180205.3	WFDC9	chr20	45607939	45631268
ENSG00000180305.4	WFDC10A	chr20	45629526	45631196
ENSG00000180083.10	WFDC11	chr20	45648563	45670270
ENSG00000182931.9	WFDC10B	chr20	45684653	45705019
ENSG00000168634.4	WFDC13	chr20	45702016	45708817
ENSG00000149651.3	SPINT4	chr20	45722351	45725830
ENSG00000124116.18	WFDC3	chr20	45747944	45791932
ENSG00000101457.12	DNTTIP1	chr20	45791937	45811427
ENSG00000175063.16	UBE2C	chr20	45812576	45816957
ENSG00000101470.9	TNNC2	chr20	45823214	45833745
ENSG00000124104.18	SNX21	chr20	45833810	45843275
ENSG00000101473.16	ACOT8	chr20	45841721	45857406
ENSG00000132801.6	ZSWIM3	chr20	45857617	45879122
ENSG00000168612.4	ZSWIM1	chr20	45881227	45885266
ENSG00000149634.4	SPATA25	chr20	45886489	45887635
ENSG00000124257.6	NEURL2	chr20	45888625	45891287
ENSG00000064601.18	CTSA	chr20	45890144	45898820
ENSG00000100979.14	PLTP	chr20	45898621	45912155
ENSG00000100982.11	PCIF1	chr20	45934628	45948023
ENSG00000198026.7	ZNF335	chr20	45948653	45972172
ENSG00000100985.7	MMP9	chr20	46008908	46016561
ENSG00000124140.13	SLC12A5	chr20	46021690	46060152
ENSG00000124160.11	NCOA5	chr20	46060985	46089952
ENSG00000101017.13	CD40	chr20	46118272	46129863
ENSG00000149654.9	CDH22	chr20	46173733	46308498
ENSG00000080189.14	SLC35C2	chr20	46345980	46364458
ENSG00000062598.17	ELMO2	chr20	46366049	46432985
ENSG00000198185.11	ZNF334	chr20	46499630	46513559
ENSG00000149635.2	OCSTAMP	chr20	46540946	46550574
ENSG00000158296.13	SLC13A3	chr20	46557823	46684467
ENSG00000172315.5	TP53RK	chr20	46684365	46689779
ENSG00000197496.5	SLC2A10	chr20	46709487	46736347
ENSG00000064655.18	EYA2	chr20	46894624	47188844
ENSG00000101040.19	ZMYND8	chr20	47209214	47356889
ENSG00000124151.18	NCOA3	chr20	47501902	47656877
ENSG00000196562.14	SULF2	chr20	47656348	47786616
ENSG00000124126.13	PREX1	chr20	48624252	48827883
ENSG00000124198.8	ARFGEF2	chr20	48921890	49036693
ENSG00000124207.16	CSE1L	chr20	49046246	49096960
ENSG00000124214.19	STAU1	chr20	49113339	49188367
ENSG00000124228.14	DDX27	chr20	49219295	49244077
ENSG00000124201.14	ZNFX1	chr20	49237946	49278426
ENSG00000158445.9	KCNB1	chr20	49293394	49484297
ENSG00000124212.5	PTGIS	chr20	49503874	49568146
ENSG00000158470.5	B4GALT5	chr20	49632945	49713878
ENSG00000197818.11	SLC9A8	chr20	49812713	49892242
ENSG00000158480.10	SPATA2	chr20	49903391	49915508
ENSG00000124226.10	RNF114	chr20	49936336	49953892
ENSG00000124216.3	SNAI1	chr20	49982999	49988886
ENSG00000244687.11	UBE2V1	chr20	50081124	50115959
ENSG00000124208.16	TMEM189-UBE2V1	chr20	50081124	50153637
ENSG00000240849.10	TMEM189	chr20	50118254	50153734
ENSG00000172216.5	CEBPB	chr20	50190734	50192689
ENSG00000196396.9	PTPN1	chr20	50510321	50585241
ENSG00000042062.11	RIPOR3	chr20	50586108	50691528
ENSG00000124171.8	PARD6B	chr20	50731544	50756795
ENSG00000124243.17	BCAS4	chr20	50794894	50882676
ENSG00000101126.16	ADNP	chr20	50888916	50931421
ENSG00000000419.12	DPM1	chr20	50934867	50958555
ENSG00000124217.4	MOCS3	chr20	50958826	50963931
ENSG00000026559.13	KCNG1	chr20	51003656	51023129
ENSG00000101096.19	NFATC2	chr20	51386957	51562831
ENSG00000054793.13	ATP9A	chr20	51596514	51768634
ENSG00000101115.12	SALL4	chr20	51782331	51802520
ENSG00000020256.19	ZFP64	chr20	52051663	52204308
ENSG00000182463.15	TSHZ2	chr20	52972407	53495330
ENSG00000171940.13	ZNF217	chr20	53567065	53609907
ENSG00000064787.13	BCAS1	chr20	53936777	54070594
ENSG00000019186.9	CYP24A1	chr20	54153449	54173973
ENSG00000101132.9	PFDN4	chr20	54207847	54228052
ENSG00000101134.11	DOK5	chr20	54475597	54651171
ENSG00000054803.3	CBLN4	chr20	55997440	56005472
ENSG00000124089.4	MC3R	chr20	56248732	56249815
ENSG00000124098.9	FAM210B	chr20	56358915	56368663
ENSG00000087586.17	AURKA	chr20	56369389	56392337
ENSG00000101138.11	CSTF1	chr20	56392371	56406369
ENSG00000087589.16	CASS4	chr20	56412112	56460387
ENSG00000022277.12	RTF2	chr20	56468585	56519449
ENSG00000124091.9	GCNT7	chr20	56491492	56525925
ENSG00000124103.8	FAM209A	chr20	56517187	56526142
ENSG00000213714.1	FAM209B	chr20	56533246	56536520
ENSG00000087510.6	TFAP2C	chr20	56629302	56639283
ENSG00000101144.12	BMP7	chr20	57168748	57266629
ENSG00000054796.12	SPO11	chr20	57329759	57343994
ENSG00000101146.12	RAE1	chr20	57351010	57379211
ENSG00000256222.2	MTRNR2L3	chr20	57358442	57359980
ENSG00000132819.16	RBM38	chr20	57391407	57409333
ENSG00000124092.12	CTCFL	chr20	57495966	57525652
ENSG00000124253.10	PCK1	chr20	57561080	57568112
ENSG00000124256.14	ZBP1	chr20	57603846	57620576
ENSG00000124225.15	PMEPA1	chr20	57648392	57711536
ENSG00000124237.5	C20orf85	chr20	58150904	58161150
ENSG00000124227.5	ANKRD60	chr20	58218495	58228653
ENSG00000124209.3	RAB22A	chr20	58309696	58367507
ENSG00000124164.15	VAPB	chr20	58389122	58451101
ENSG00000198768.10	APCDD1L	chr20	58459101	58515131
ENSG00000124222.22	STX16	chr20	58651253	58679526
ENSG00000254995.4	STX16-NPEPL1	chr20	58651434	58715410
ENSG00000215440.11	NPEPL1	chr20	58689131	58719238
ENSG00000087460.24	GNAS	chr20	58839718	58911192
ENSG00000101158.13	NELFCD	chr20	58981208	58995133
ENSG00000101160.13	CTSZ	chr20	58995185	59007247
ENSG00000101162.3	TUBB1	chr20	59019254	59026654
ENSG00000124172.9	ATP5F1E	chr20	59025467	59032382
ENSG00000101166.15	PRELID3B	chr20	59033145	59042909
ENSG00000124203.6	ZNF831	chr20	59123381	59259113
ENSG00000124205.16	EDN3	chr20	59300427	59325992
ENSG00000087495.16	PHACTR3	chr20	59577509	59847711
ENSG00000196074.12	SYCP2	chr20	59863563	59933655
ENSG00000196227.10	FAM217B	chr20	59933764	59948680
ENSG00000132825.6	PPP1R3D	chr20	59936668	59940297
ENSG00000124215.16	CDH26	chr20	59958427	60034011
ENSG00000179242.15	CDH4	chr20	61252426	61940617
ENSG00000130699.18	TAF4	chr20	61953469	62065810
ENSG00000149657.19	LSM14B	chr20	62122461	62135378
ENSG00000101182.14	PSMA7	chr20	62136735	62143440
ENSG00000184402.14	SS18L1	chr20	62143795	62182484
ENSG00000101181.17	MTG2	chr20	62183029	62203568
ENSG00000101180.15	HRH3	chr20	62214970	62220267
ENSG00000130703.16	OSBPL2	chr20	62231922	62296213
ENSG00000130706.12	ADRM1	chr20	62302093	62308862
ENSG00000130702.15	LAMA5	chr20	62307955	62367312
ENSG00000171858.17	RPS21	chr20	62387116	62388520
ENSG00000149679.11	CABLES2	chr20	62388632	62407285
ENSG00000130701.3	RBBP8NL	chr20	62410237	62427533
ENSG00000130700.6	GATA5	chr20	62463497	62475970
ENSG00000101187.15	SLCO4A1	chr20	62642445	62685785
ENSG00000101188.4	NTSR1	chr20	62708837	62762771
ENSG00000101189.6	MRGBP	chr20	62796453	62801738
ENSG00000060491.16	OGFR	chr20	62804835	62814000
ENSG00000092758.17	COL9A3	chr20	62816244	62841159
ENSG00000101190.12	TCFL5	chr20	62841115	62861763
ENSG00000101191.16	DIDO1	chr20	62877738	62937952
ENSG00000101193.7	GID8	chr20	62938119	62948475
ENSG00000101194.17	SLC17A9	chr20	62952647	62969585
ENSG00000125533.5	BHLHE23	chr20	63005927	63007035
ENSG00000149658.17	YTHDF1	chr20	63195429	63216234
ENSG00000101197.12	BIRC7	chr20	63235883	63240507
ENSG00000101198.14	NKAIN4	chr20	63240784	63272694
ENSG00000101199.12	ARFGAP1	chr20	63272785	63289793
ENSG00000101203.16	COL20A1	chr20	63293186	63334851
ENSG00000101204.16	CHRNA4	chr20	63343223	63378401
ENSG00000075043.18	KCNQ2	chr20	63400210	63472677
ENSG00000101210.11	EEF1A2	chr20	63488012	63499322
ENSG00000125534.9	PPDPF	chr20	63520724	63522206
ENSG00000101213.6	PTK6	chr20	63528001	63537370
ENSG00000125508.3	SRMS	chr20	63540810	63547504
ENSG00000125531.6	FNDC11	chr20	63547891	63556708
ENSG00000130589.16	HELZ2	chr20	63558086	63574239
ENSG00000101216.10	GMEB2	chr20	63587602	63627041
ENSG00000197457.9	STMN3	chr20	63639705	63657682
ENSG00000258366.8	RTEL1	chr20	63657810	63696253
ENSG00000026036.22	RTEL1-TNFRSF6B	chr20	63659300	63698684
ENSG00000243509.5	TNFRSF6B	chr20	63696651	63698684
ENSG00000101246.19	ARFRP1	chr20	63698642	63708025
ENSG00000197114.11	ZGPAT	chr20	63707465	63736142
ENSG00000273154.3	AL121845.3	chr20	63708864	63739103
ENSG00000203896.9	LIME1	chr20	63736283	63739103
ENSG00000273047.1	AL121845.2	chr20	63738270	63740398
ENSG00000125520.13	SLC2A4RG	chr20	63739861	63743505
ENSG00000130584.10	ZBTB46	chr20	63743666	63831244
ENSG00000183260.7	ABHD16B	chr20	63861498	63862988
ENSG00000101150.17	TPD52L2	chr20	63865228	63891545
ENSG00000101152.10	DNAJC5	chr20	63895182	63936031
ENSG00000198276.15	UCKL1	chr20	63939829	63956415
ENSG00000196700.8	ZNF512B	chr20	63956702	63969865
ENSG00000130590.13	SAMD10	chr20	63974113	63980008
ENSG00000101161.7	PRPF6	chr20	63981135	64033100
ENSG00000196421.8	C20orf204	chr20	64034344	64039962
ENSG00000203883.6	SOX18	chr20	64047582	64049641
ENSG00000171703.16	TCEA2	chr20	64049836	64072347
ENSG00000171700.13	RGS19	chr20	64073181	64079988
ENSG00000125510.15	OPRL1	chr20	64080173	64100643
ENSG00000171695.10	LKAAEAR1	chr20	64083380	64084359
ENSG00000196132.12	MYT1	chr20	64102394	64242253
ENSG00000125522.3	NPBWR2	chr20	64105820	64107171
ENSG00000203880.11	PCMTD2	chr20	64255695	64287821
ENSG00000279493.1	FP565260.4	chr21	5011799	5017145
ENSG00000277117.4	FP565260.3	chr21	5022493	5040666
ENSG00000280071.3	GATD3B	chr21	5079294	5128425
ENSG00000276612.3	FP565260.2	chr21	5116343	5133805
ENSG00000275464.4	FP565260.1	chr21	5130871	5154734
ENSG00000280433.1	FP565260.6	chr21	5155499	5165472
ENSG00000274559.3	H2BFS	chr21	5972924	5973383
ENSG00000275993.2	SIK1B	chr21	6111134	6123739
ENSG00000274276.4	CBSL	chr21	6444869	6468040
ENSG00000275895.6	U2AF1L5	chr21	6484623	6499261
ENSG00000276076.4	CRYAA2	chr21	6560714	6564489
ENSG00000273590.4	SMIM11B	chr21	7744962	7777853
ENSG00000277277.3	FAM243B	chr21	7768884	7770591
ENSG00000278961.2	SMIM34B	chr21	7784482	7793954
ENSG00000276289.4	KCNE1B	chr21	7816675	7829926
ENSG00000274391.4	TPTE	chr21	10521553	10606140
ENSG00000166351.10	POTED	chr21	13609858	13641585
ENSG00000188992.11	LIPI	chr21	14108813	14210891
ENSG00000185272.13	RBM11	chr21	14216130	14228372
ENSG00000155304.5	HSPA13	chr21	14371115	14383484
ENSG00000155307.18	SAMSN1	chr21	14485228	14658821
ENSG00000180530.10	NRIP1	chr21	14961235	15065936
ENSG00000155313.15	USP25	chr21	15730025	15880069
ENSG00000154639.18	CXADR	chr21	17512382	17593579
ENSG00000154640.14	BTG3	chr21	17593653	17612947
ENSG00000154642.10	C21orf91	chr21	17788967	17819386
ENSG00000154645.13	CHODL	chr21	17901263	18267373
ENSG00000154646.8	TMPRSS15	chr21	18269116	18485879
ENSG00000154654.14	NCAM2	chr21	20998315	21543329
ENSG00000154719.13	MRPL39	chr21	25585656	25607517
ENSG00000154721.14	JAM2	chr21	25639272	25717562
ENSG00000154723.12	ATP5PF	chr21	25716503	25735673
ENSG00000154727.10	GABPA	chr21	25734570	25772460
ENSG00000142192.20	APP	chr21	25880550	26171128
ENSG00000166265.11	CYYR1	chr21	26466209	26573284
ENSG00000154734.14	ADAMTS1	chr21	26835747	26845409
ENSG00000154736.5	ADAMTS5	chr21	26917912	26966513
ENSG00000156239.11	N6AMT1	chr21	28872191	28885371
ENSG00000198862.13	LTN1	chr21	28928144	28992956
ENSG00000156253.6	RWDD2B	chr21	29004384	29019378
ENSG00000156256.14	USP16	chr21	29024629	29054488
ENSG00000156261.12	CCT8	chr21	29055805	29073797
ENSG00000156265.15	MAP3K7CL	chr21	29077471	29175889
ENSG00000156273.15	BACH1	chr21	29194071	29630751
ENSG00000171189.17	GRIK1	chr21	29536933	29940033
ENSG00000156282.4	CLDN17	chr21	30165564	30166756
ENSG00000156284.5	CLDN8	chr21	30214006	30216073
ENSG00000188694.5	KRTAP24-1	chr21	30281309	30282958
ENSG00000232263.1	KRTAP25-1	chr21	30289145	30289514
ENSG00000197683.4	KRTAP26-1	chr21	30319124	30320316
ENSG00000206107.2	KRTAP27-1	chr21	30337013	30337694
ENSG00000186980.6	KRTAP23-1	chr21	30348399	30348609
ENSG00000182816.8	KRTAP13-2	chr21	30371391	30372257
ENSG00000198390.4	KRTAP13-1	chr21	30396074	30396822
ENSG00000240432.3	KRTAP13-3	chr21	30425265	30425968
ENSG00000186971.3	KRTAP13-4	chr21	30430230	30431026
ENSG00000186970.4	KRTAP15-1	chr21	30440275	30440945
ENSG00000184351.7	KRTAP19-1	chr21	30479699	30480344
ENSG00000186965.4	KRTAP19-2	chr21	30487057	30487436
ENSG00000244025.4	KRTAP19-3	chr21	30491464	30491985
ENSG00000186967.6	KRTAP19-4	chr21	30496824	30497133
ENSG00000186977.2	KRTAP19-5	chr21	30501657	30502117
ENSG00000186925.6	KRTAP19-6	chr21	30541535	30541864
ENSG00000244362.3	KRTAP19-7	chr21	30560875	30561314
ENSG00000206106.2	KRTAP22-2	chr21	30590105	30590397
ENSG00000212938.3	KRTAP6-3	chr21	30592440	30593075
ENSG00000186930.4	KRTAP6-2	chr21	30598590	30598902
ENSG00000186924.3	KRTAP22-1	chr21	30601087	30601382
ENSG00000184724.5	KRTAP6-1	chr21	30613431	30613930
ENSG00000244624.3	KRTAP20-1	chr21	30616425	30616699
ENSG00000206105.2	KRTAP20-4	chr21	30620627	30620850
ENSG00000184032.2	KRTAP20-2	chr21	30635236	30635619
ENSG00000206104.2	KRTAP20-3	chr21	30642864	30643136
ENSG00000231068.1	KRTAP21-3	chr21	30718525	30718777
ENSG00000187026.2	KRTAP21-2	chr21	30746794	30747233
ENSG00000187005.4	KRTAP21-1	chr21	30754830	30755428
ENSG00000183640.5	KRTAP8-1	chr21	30812697	30813252
ENSG00000274749.1	KRTAP7-1	chr21	30829039	30829759
ENSG00000182591.5	KRTAP11-1	chr21	30880644	30881555
ENSG00000206102.2	KRTAP19-8	chr21	31038159	31038476
ENSG00000156299.13	TIAM1	chr21	31118416	31559977
ENSG00000142168.14	SOD1	chr21	31659622	31668931
ENSG00000156304.14	SCAF4	chr21	31671033	31732075
ENSG00000142149.8	HUNK	chr21	31873315	32044633
ENSG00000159055.3	MIS18A	chr21	32268219	32279069
ENSG00000170262.12	MRAP	chr21	32291813	32314784
ENSG00000142207.6	URB1	chr21	32311018	32393026
ENSG00000166979.12	EVA1C	chr21	32412006	32515397
ENSG00000242220.6	TCP10L	chr21	32574841	32587373
ENSG00000265590.9	AP000275.2	chr21	32578822	32612281
ENSG00000159079.18	CFAP298	chr21	32592079	32612866
ENSG00000159082.17	SYNJ1	chr21	32628759	32728048
ENSG00000159086.14	PAXBP1	chr21	32733899	32771858
ENSG00000205929.10	C21orf62	chr21	32793564	32813743
ENSG00000205927.4	OLIG2	chr21	33025845	33029196
ENSG00000184221.12	OLIG1	chr21	33070144	33072420
ENSG00000159110.19	IFNAR2	chr21	33229901	33265675
ENSG00000249624.9	AP000295.1	chr21	33229901	33297160
ENSG00000243646.9	IL10RB	chr21	33266358	33310187
ENSG00000142166.12	IFNAR1	chr21	33324477	33359862
ENSG00000159128.14	IFNGR2	chr21	33402896	33479348
ENSG00000142188.16	TMEM50B	chr21	33432485	33480011
ENSG00000177692.11	DNAJC28	chr21	33485530	33491720
ENSG00000159131.16	GART	chr21	33503931	33543491
ENSG00000159140.19	SON	chr21	33542618	33577481
ENSG00000159147.17	DONSON	chr21	33559542	33588708
ENSG00000249209.2	AP000311.1	chr21	33584687	33931607
ENSG00000205758.11	CRYZL1	chr21	33589341	33643926
ENSG00000205726.14	ITSN1	chr21	33642400	33899861
ENSG00000241837.6	ATP5PO	chr21	33903453	33915980
ENSG00000243927.5	MRPS6	chr21	34073224	34143034
ENSG00000198743.6	SLC5A3	chr21	34073570	34106262
ENSG00000159197.3	KCNE2	chr21	34364024	34371389
ENSG00000205670.10	SMIM11A	chr21	34375480	34407866
ENSG00000222018.1	FAM243A	chr21	34400317	34401072
ENSG00000243627.4	SMIM34A	chr21	34418715	34423966
ENSG00000180509.11	KCNE1	chr21	34446688	34512275
ENSG00000159200.17	RCAN1	chr21	34513142	34615142
ENSG00000159212.12	CLIC6	chr21	34669389	34718227
ENSG00000159216.18	RUNX1	chr21	34787801	36004667
ENSG00000185917.13	SETD4	chr21	36034541	36079389
ENSG00000159228.12	CBR1	chr21	36069941	36073166
ENSG00000159231.5	CBR3	chr21	36134912	36146566
ENSG00000142197.12	DOP1B	chr21	36156782	36294274
ENSG00000159256.12	MORC3	chr21	36320189	36386148
ENSG00000159259.7	CHAF1B	chr21	36385378	36419015
ENSG00000159261.10	CLDN14	chr21	36460621	36576569
ENSG00000159263.15	SIM2	chr21	36699133	36749917
ENSG00000159267.14	HLCS	chr21	36750888	36990236
ENSG00000183145.8	RIPPLY3	chr21	37006150	37019659
ENSG00000185808.13	PIGP	chr21	37059170	37073170
ENSG00000182670.13	TTC3	chr21	37073226	37203112
ENSG00000157538.13	VPS26C	chr21	37223420	37267919
ENSG00000157540.20	DYRK1A	chr21	37365573	37526358
ENSG00000157542.10	KCNJ6	chr21	37607376	38121345
ENSG00000157551.18	KCNJ15	chr21	38155549	38307357
ENSG00000157554.18	ERG	chr21	38380027	38661780
ENSG00000157557.11	ETS2	chr21	38805307	38824955
ENSG00000183527.11	PSMG1	chr21	39174769	39183851
ENSG00000185658.13	BRWD1	chr21	39184176	39321559
ENSG00000205581.10	HMGN1	chr21	39342315	39349647
ENSG00000182093.15	WRB	chr21	39377698	39428528
ENSG00000285815.1	WRB-SH3BGR	chr21	39380332	39515506
ENSG00000157578.13	LCA5L	chr21	39405844	39445805
ENSG00000185437.13	SH3BGR	chr21	39445855	39515506
ENSG00000183778.17	B3GALT5	chr21	39556442	39673137
ENSG00000183067.5	IGSF5	chr21	39745407	39802096
ENSG00000183036.10	PCP4	chr21	39867317	39929397
ENSG00000171587.14	DSCAM	chr21	40010999	40847139
ENSG00000182240.15	BACE2	chr21	41167801	41282518
ENSG00000183844.16	FAM3B	chr21	41304212	41357431
ENSG00000183486.12	MX2	chr21	41361943	41409390
ENSG00000157601.13	MX1	chr21	41420304	41459214
ENSG00000184012.11	TMPRSS2	chr21	41464551	41531116
ENSG00000183421.11	RIPK4	chr21	41739369	41767106
ENSG00000141956.13	PRDM15	chr21	41798225	41879482
ENSG00000157617.16	C2CD2	chr21	41885112	41953890
ENSG00000173276.13	ZBTB21	chr21	41986831	42010387
ENSG00000177398.18	UMODL1	chr21	42062959	42143453
ENSG00000160179.18	ABCG1	chr21	42199689	42297244
ENSG00000160180.15	TFF3	chr21	42311667	42315651
ENSG00000160181.8	TFF2	chr21	42346357	42351128
ENSG00000160182.2	TFF1	chr21	42362282	42366594
ENSG00000160183.14	TMPRSS3	chr21	42371837	42396846
ENSG00000160185.14	UBASH3A	chr21	42403447	42447681
ENSG00000160188.9	RSPH1	chr21	42472486	42496354
ENSG00000160190.13	SLC37A1	chr21	42496008	42581440
ENSG00000160191.17	PDE9A	chr21	42653636	42775509
ENSG00000160193.11	WDR4	chr21	42843094	42879568
ENSG00000160194.17	NDUFV3	chr21	42879644	42913304
ENSG00000160199.14	PKNOX1	chr21	42974510	43033931
ENSG00000160200.17	CBS	chr21	43053191	43076943
ENSG00000160201.11	U2AF1	chr21	43092956	43107587
ENSG00000160202.7	CRYAA	chr21	43169008	43172805
ENSG00000142178.8	SIK1	chr21	43414483	43427189
ENSG00000160207.8	HSF2BP	chr21	43529192	43659493
ENSG00000234289.5	H2BFS	chr21	43565189	43565648
ENSG00000160208.12	RRP1B	chr21	43659548	43696079
ENSG00000160209.18	PDXK	chr21	43719094	43762307
ENSG00000160213.7	CSTB	chr21	43772511	43776445
ENSG00000160214.12	RRP1	chr21	43789513	43805293
ENSG00000160216.18	AGPAT3	chr21	43865186	43986536
ENSG00000160218.12	TRAPPC10	chr21	44012319	44106552
ENSG00000241945.7	PWP2	chr21	44107290	44131181
ENSG00000160221.17	GATD3A	chr21	44133605	44210114
ENSG00000160223.17	ICOSLG	chr21	44217014	44240966
ENSG00000142182.8	DNMT3L	chr21	44246339	44262216
ENSG00000160224.16	AIRE	chr21	44285838	44298648
ENSG00000141959.16	PFKL	chr21	44300051	44327376
ENSG00000160226.15	CFAP410	chr21	44328944	44339402
ENSG00000142185.16	TRPM2	chr21	44350163	44443081
ENSG00000160233.7	LRRC3	chr21	44455486	44462196
ENSG00000175894.16	TSPEAR	chr21	44497892	44711580
ENSG00000215455.4	KRTAP10-1	chr21	44538981	44540195
ENSG00000205445.3	KRTAP10-2	chr21	44550357	44551505
ENSG00000212935.1	KRTAP10-3	chr21	44557790	44558760
ENSG00000215454.6	KRTAP10-4	chr21	44573724	44638284
ENSG00000241123.1	KRTAP10-5	chr21	44579455	44580604
ENSG00000188155.11	KRTAP10-6	chr21	44591268	44592505
ENSG00000272804.3	KRTAP10-7	chr21	44600597	44602174
ENSG00000187766.1	KRTAP10-8	chr21	44612079	44612954
ENSG00000221837.5	KRTAP10-9	chr21	44627123	44628293
ENSG00000221859.2	KRTAP10-10	chr21	44637356	44638455
ENSG00000243489.4	KRTAP10-11	chr21	44646414	44647650
ENSG00000212933.1	KRTAP12-4	chr21	44654213	44654659
ENSG00000205439.10	KRTAP12-3	chr21	44657932	44658341
ENSG00000221864.4	KRTAP12-2	chr21	44666189	44666927
ENSG00000187175.5	KRTAP12-1	chr21	44681576	44682163
ENSG00000189169.7	KRTAP10-12	chr21	44697172	44698044
ENSG00000184787.18	UBE2G2	chr21	44768580	44802019
ENSG00000184900.15	SUMO3	chr21	44805617	44818779
ENSG00000183255.11	PTTG1IP	chr21	44849585	44873903
ENSG00000160255.17	ITGB2	chr21	44885953	44931989
ENSG00000160256.12	FAM207A	chr21	44940010	44976989
ENSG00000197381.15	ADARB1	chr21	45073853	45226560
ENSG00000186866.16	POFUT2	chr21	45263928	45287898
ENSG00000182871.14	COL18A1	chr21	45405137	45513720
ENSG00000173638.18	SLC19A1	chr21	45493572	45544411
ENSG00000183570.16	PCBP3	chr21	45643694	45942454
ENSG00000142156.14	COL6A1	chr21	45981737	46005050
ENSG00000142173.14	COL6A2	chr21	46098097	46132849
ENSG00000160282.13	FTCD	chr21	46136262	46155567
ENSG00000160284.14	SPATC1L	chr21	46161148	46184476
ENSG00000160285.14	LSS	chr21	46188141	46228824
ENSG00000160294.10	MCM3AP	chr21	46235126	46286297
ENSG00000182362.13	YBEY	chr21	46286337	46297751
ENSG00000160298.17	C21orf58	chr21	46300181	46323875
ENSG00000160299.16	PCNT	chr21	46324122	46445769
ENSG00000160305.17	DIP2A	chr21	46458899	46569852
ENSG00000160307.9	S100B	chr21	46598962	46605208
ENSG00000160310.17	PRMT2	chr21	46635167	46665124
ENSG00000130538.5	OR11H1	chr22	15528159	15529139
ENSG00000198062.14	POTEH	chr22	15690026	15721631
ENSG00000198445.4	CCT8L2	chr22	16590751	16592810
ENSG00000172967.7	XKR3	chr22	16783412	16821699
ENSG00000215568.8	GAB4	chr22	16961936	17008222
ENSG00000177663.13	IL17RA	chr22	17084954	17115694
ENSG00000183307.3	TMEM121B	chr22	17116299	17121367
ENSG00000069998.12	HDHD5	chr22	17137511	17165287
ENSG00000093072.16	ADA2	chr22	17178790	17258235
ENSG00000099954.18	CECR2	chr22	17359949	17558149
ENSG00000182902.13	SLC25A18	chr22	17563439	17590994
ENSG00000131100.12	ATP6V1E1	chr22	17592136	17628818
ENSG00000099968.17	BCL2L13	chr22	17628855	17730855
ENSG00000015475.18	BID	chr22	17734138	17774770
ENSG00000243156.7	MICAL3	chr22	17787649	18024559
ENSG00000215193.12	PEX26	chr22	18077920	18131138
ENSG00000183785.14	TUBA8	chr22	18110331	18146554
ENSG00000184979.9	USP18	chr22	18149899	18177397
ENSG00000274252.1	GGTLC3	chr22	18516344	18518161
ENSG00000278558.4	TMEM191B	chr22	18527802	18530573
ENSG00000275793.1	RIMBP3	chr22	18605815	18611919
ENSG00000183628.12	DGCR6	chr22	18906028	18914238
ENSG00000283809.1	AC007326.4	chr22	18906238	18947732
ENSG00000100033.16	PRODH	chr22	18912777	18936553
ENSG00000070413.19	DGCR2	chr22	19036282	19122454
ENSG00000100056.11	ESS2	chr22	19130279	19144684
ENSG00000206203.4	TSSK2	chr22	19130808	19132623
ENSG00000063515.2	GSC2	chr22	19148576	19150283
ENSG00000100075.9	SLC25A1	chr22	19175575	19178830
ENSG00000070371.15	CLTCL1	chr22	19179473	19291716
ENSG00000100084.14	HIRA	chr22	19330698	19447450
ENSG00000242259.8	C22orf39	chr22	19351368	19448232
ENSG00000185608.8	MRPL40	chr22	19431902	19436075
ENSG00000070010.18	UFD1	chr22	19449910	19479215
ENSG00000093009.9	CDC45	chr22	19479459	19520612
ENSG00000184113.9	CLDN5	chr22	19523024	19527545
ENSG00000184702.19	SEPT5	chr22	19714464	19724224
ENSG00000284874.1	SEPT5-GP1BB	chr22	19717220	19724772
ENSG00000203618.5	GP1BB	chr22	19722945	19724771
ENSG00000184058.14	TBX1	chr22	19756703	19783593
ENSG00000185838.13	GNB1L	chr22	19783224	19854939
ENSG00000215012.8	RTL10	chr22	19846138	19854896
ENSG00000184470.20	TXNRD2	chr22	19875517	19941992
ENSG00000093010.13	COMT	chr22	19941607	19969975
ENSG00000099889.13	ARVCF	chr22	19969896	20016808
ENSG00000183597.15	TANGO2	chr22	20017014	20065926
ENSG00000128191.15	DGCR8	chr22	20080232	20111877
ENSG00000099899.14	TRMT2A	chr22	20111866	20117392
ENSG00000099901.16	RANBP1	chr22	20115938	20127357
ENSG00000099904.15	ZDHHC8	chr22	20129456	20148007
ENSG00000234409.6	CCDC188	chr22	20148427	20151065
ENSG00000040608.13	RTN4R	chr22	20241415	20283246
ENSG00000128185.9	DGCR6L	chr22	20314276	20320080
ENSG00000161133.16	USP41	chr22	20350578	20390758
ENSG00000185252.18	ZNF74	chr22	20394115	20408461
ENSG00000244486.8	SCARF2	chr22	20424815	20437826
ENSG00000277971.1	AC007731.5	chr22	20429241	20446620
ENSG00000099910.16	KLHL22	chr22	20441519	20495883
ENSG00000099917.17	MED15	chr22	20495913	20587632
ENSG00000241973.10	PI4KA	chr22	20707691	20859417
ENSG00000099937.10	SERPIND1	chr22	20773879	20787720
ENSG00000099940.11	SNAP29	chr22	20858983	20891218
ENSG00000099942.12	CRKL	chr22	20917426	20953749
ENSG00000183773.15	AIFM3	chr22	20965108	20981360
ENSG00000099949.19	LZTR1	chr22	20982013	20999038
ENSG00000184436.11	THAP7	chr22	20999104	21002196
ENSG00000099957.16	P2RX6	chr22	21009808	21028830
ENSG00000099960.12	SLC7A4	chr22	21028718	21032840
ENSG00000187905.10	LRRC74B	chr22	21045960	21064168
ENSG00000133475.17	GGT2	chr22	21207973	21227637
ENSG00000274600.1	RIMBP3B	chr22	21383374	21389478
ENSG00000169635.9	HIC2	chr22	21417404	21451463
ENSG00000206140.10	TMEM191C	chr22	21466423	21471269
ENSG00000183246.6	RIMBP3C	chr22	21545357	21551461
ENSG00000185651.14	UBE2L3	chr22	21549447	21624034
ENSG00000161179.13	YDJC	chr22	21628089	21630064
ENSG00000161180.10	CCDC116	chr22	21632716	21637327
ENSG00000128228.4	SDF2L1	chr22	21642261	21644298
ENSG00000100023.18	PPIL2	chr22	21666009	21700015
ENSG00000100027.14	YPEL1	chr22	21697544	21735834
ENSG00000100030.14	MAPK1	chr22	21754500	21867680
ENSG00000100034.13	PPM1F	chr22	21919420	21952837
ENSG00000100038.19	TOP3B	chr22	21957025	21982816
ENSG00000169575.4	VPREB1	chr22	22244675	22245515
ENSG00000275004.3	ZNF280B	chr22	22484421	22509154
ENSG00000169548.3	ZNF280A	chr22	22513736	22520270
ENSG00000185686.17	PRAME	chr22	22547701	22559361
ENSG00000100121.12	GGTLC2	chr22	22644475	22647903
ENSG00000254709.7	IGLL5	chr22	22887780	22896107
ENSG00000100218.11	RSPH14	chr22	23059415	23145021
ENSG00000128266.8	GNAZ	chr22	23070361	23125037
ENSG00000100228.12	RAB36	chr22	23145326	23164350
ENSG00000186716.20	BCR	chr22	23179704	23318037
ENSG00000128322.6	IGLL1	chr22	23573125	23580308
ENSG00000189269.12	DRICH1	chr22	23608452	23632321
ENSG00000159496.14	RGL4	chr22	23688136	23699176
ENSG00000187792.4	ZNF70	chr22	23738678	23751092
ENSG00000128218.7	VPREB3	chr22	23752743	23754468
ENSG00000169314.14	C22orf15	chr22	23763021	23765861
ENSG00000250479.8	CHCHD10	chr22	23765834	23768443
ENSG00000099953.9	MMP11	chr22	23768226	23784316
ENSG00000099956.19	SMARCB1	chr22	23786931	23838008
ENSG00000099958.14	DERL3	chr22	23834503	23839128
ENSG00000133460.19	SLC2A11	chr22	23856703	23886309
ENSG00000251357.4	AP000350.4	chr22	23862188	23895223
ENSG00000240972.1	MIF	chr22	23894004	23895227
ENSG00000133433.10	GSTT2B	chr22	23957414	23961186
ENSG00000099974.7	DDTL	chr22	23966901	23972532
ENSG00000099977.14	DDT	chr22	23971365	23979828
ENSG00000285762.1	AC253536.7	chr22	23971378	23980469
ENSG00000276950.5	GSTT4	chr22	23998401	24005453
ENSG00000099991.17	CABIN1	chr22	24011192	24178628
ENSG00000099994.10	SUSD2	chr22	24181259	24189110
ENSG00000099998.17	GGT5	chr22	24219654	24245142
ENSG00000100014.19	SPECC1L	chr22	24270817	24417740
ENSG00000258555.6	SPECC1L-ADORA2A	chr22	24270898	24442356
ENSG00000128271.21	ADORA2A	chr22	24417879	24442360
ENSG00000100024.14	UPB1	chr22	24494107	24528390
ENSG00000138867.16	GUCD1	chr22	24540423	24555935
ENSG00000100028.11	SNRPD3	chr22	24555503	24609980
ENSG00000100031.18	GGT1	chr22	24583750	24629005
ENSG00000178026.12	LRRC75B	chr22	24585620	24593208
ENSG00000184571.13	PIWIL3	chr22	24719034	24774720
ENSG00000167037.18	SGSM1	chr22	24806169	24927578
ENSG00000206069.6	TMEM211	chr22	24934954	24946695
ENSG00000197077.13	KIAA1671	chr22	24952730	25197448
ENSG00000100053.9	CRYBB3	chr22	25199850	25207363
ENSG00000244752.2	CRYBB2	chr22	25219522	25231869
ENSG00000100068.12	LRP5L	chr22	25351418	25405377
ENSG00000100077.14	GRK3	chr22	25564849	25729294
ENSG00000133454.15	MYO18B	chr22	25742144	26031041
ENSG00000100095.18	SEZ6L	chr22	26169474	26383597
ENSG00000128203.6	ASPHD2	chr22	26429273	26445015
ENSG00000100099.20	HPS4	chr22	26443423	26483837
ENSG00000100104.13	SRRD	chr22	26483877	26494658
ENSG00000100109.16	TFIP11	chr22	26491225	26512505
ENSG00000128294.15	TPST2	chr22	26521983	26596717
ENSG00000100122.6	CRYBB1	chr22	26599278	26618088
ENSG00000196431.3	CRYBA4	chr22	26621964	26630672
ENSG00000169184.5	MN1	chr22	27748277	27801498
ENSG00000180957.17	PITPNB	chr22	27851669	27920134
ENSG00000100154.14	TTC28	chr22	27978014	28679865
ENSG00000183765.21	CHEK2	chr22	28687743	28742422
ENSG00000100209.9	HSCB	chr22	28742031	28757515
ENSG00000159873.9	CCDC117	chr22	28772674	28789301
ENSG00000100219.16	XBP1	chr22	28794555	28800597
ENSG00000183579.15	ZNRF3	chr22	28883592	29057487
ENSG00000100249.4	C22orf31	chr22	29058672	29061844
ENSG00000183762.12	KREMEN1	chr22	29073078	29168333
ENSG00000186998.15	EMID1	chr22	29205851	29259597
ENSG00000100263.13	RHBDD3	chr22	29259852	29268209
ENSG00000182944.17	EWSR1	chr22	29268009	29300525
ENSG00000185340.15	GAS2L1	chr22	29306582	29312785
ENSG00000100276.9	RASL10A	chr22	29312933	29319679
ENSG00000100280.16	AP1B1	chr22	29327680	29423179
ENSG00000128250.5	RFPL1	chr22	29438583	29442455
ENSG00000100285.9	NEFH	chr22	29480230	29491390
ENSG00000100296.13	THOC5	chr22	29505879	29555216
ENSG00000184117.11	NIPSNAP1	chr22	29554808	29581337
ENSG00000186575.17	NF2	chr22	29603556	29698598
ENSG00000100314.3	CABP7	chr22	29720084	29731839
ENSG00000100319.12	ZMAT5	chr22	29730956	29767011
ENSG00000184076.13	UQCR10	chr22	29767369	29770413
ENSG00000100325.14	ASCC2	chr22	29788608	29838304
ENSG00000100330.15	MTMR3	chr22	29883155	30030866
ENSG00000176635.17	HORMAD2	chr22	30080174	30177075
ENSG00000128342.4	LIF	chr22	30240447	30246851
ENSG00000099985.3	OSM	chr22	30262829	30266840
ENSG00000239282.7	CASTOR1	chr22	30285117	30289627
ENSG00000248751.6	AC004997.1	chr22	30285238	30299482
ENSG00000099992.15	TBC1D10A	chr22	30291990	30327046
ENSG00000099995.18	SF3A1	chr22	30331988	30356947
ENSG00000187860.10	CCDC157	chr22	30356635	30378658
ENSG00000099999.14	RNF215	chr22	30368811	30421771
ENSG00000100003.17	SEC14L2	chr22	30396857	30425317
ENSG00000249590.7	AC004832.3	chr22	30409255	30428990
ENSG00000242114.5	MTFP1	chr22	30425530	30429053
ENSG00000100012.11	SEC14L3	chr22	30447959	30472049
ENSG00000133488.14	SEC14L4	chr22	30488913	30505711
ENSG00000214491.8	SEC14L6	chr22	30522799	30546682
ENSG00000128242.12	GAL3ST1	chr22	30554635	30574587
ENSG00000100029.17	PES1	chr22	30576625	30607083
ENSG00000185339.8	TCN2	chr22	30606838	30627278
ENSG00000100036.12	SLC35E4	chr22	30635652	30669016
ENSG00000167065.13	DUSP18	chr22	30652051	30667890
ENSG00000184792.15	OSBP2	chr22	30693782	30907824
ENSG00000133422.12	MORC2	chr22	30925130	30968298
ENSG00000183963.18	SMTN	chr22	31064105	31104757
ENSG00000198832.10	SELENOM	chr22	31104772	31120069
ENSG00000185133.13	INPP5J	chr22	31122731	31134696
ENSG00000100078.3	PLA2G3	chr22	31134809	31140607
ENSG00000138942.15	RNF185	chr22	31160183	31207019
ENSG00000182541.17	LIMK2	chr22	31212239	31280080
ENSG00000100100.12	PIK3IP1	chr22	31281593	31292534
ENSG00000100105.17	PATZ1	chr22	31325804	31346232
ENSG00000185721.12	DRG1	chr22	31399523	31530634
ENSG00000184708.17	EIF4ENIF1	chr22	31436977	31496108
ENSG00000198089.15	SFI1	chr22	31488688	31618586
ENSG00000241878.11	PISD	chr22	31618491	31662432
ENSG00000183530.13	PRR14L	chr22	31676256	31750140
ENSG00000100150.17	DEPDC5	chr22	31753867	31908033
ENSG00000285404.1	Z82190.2	chr22	31754899	31956243
ENSG00000128245.14	YWHAH	chr22	31944461	31957603
ENSG00000100170.9	SLC5A1	chr22	32043032	32113029
ENSG00000205856.3	C22orf42	chr22	32149006	32159322
ENSG00000128253.13	RFPL2	chr22	32190435	32203477
ENSG00000100191.5	SLC5A4	chr22	32218476	32255341
ENSG00000128276.10	RFPL3	chr22	32354885	32361161
ENSG00000100220.11	RTCB	chr22	32387582	32412255
ENSG00000184459.8	BPIFC	chr22	32413847	32464484
ENSG00000100225.17	FBXO7	chr22	32474676	32498829
ENSG00000185666.14	SYN3	chr22	32512552	33058372
ENSG00000100234.11	TIMP3	chr22	32801701	32863043
ENSG00000133424.20	LARGE1	chr22	33162226	33922841
ENSG00000175329.12	ISX	chr22	35066136	35087387
ENSG00000100281.13	HMGXB4	chr22	35257452	35295807
ENSG00000100284.20	TOM1	chr22	35299275	35347994
ENSG00000100292.16	HMOX1	chr22	35380361	35394214
ENSG00000100297.15	MCM5	chr22	35400063	35425430
ENSG00000100302.6	RASD2	chr22	35540868	35554001
ENSG00000198125.12	MB	chr22	35606764	35637951
ENSG00000221963.5	APOL6	chr22	35648395	35668409
ENSG00000128313.2	APOL5	chr22	35717872	35729483
ENSG00000100320.22	RBFOX2	chr22	35738736	36028425
ENSG00000128284.19	APOL3	chr22	36140330	36166177
ENSG00000100336.17	APOL4	chr22	36189124	36204840
ENSG00000128335.13	APOL2	chr22	36226203	36239954
ENSG00000100342.20	APOL1	chr22	36253010	36267530
ENSG00000100345.21	MYH9	chr22	36281277	36388067
ENSG00000100348.9	TXN2	chr22	36467036	36482030
ENSG00000100350.14	FOXRED2	chr22	36487190	36507101
ENSG00000100353.17	EIF3D	chr22	36510850	36529436
ENSG00000166862.6	CACNG2	chr22	36563921	36703558
ENSG00000100360.14	IFT27	chr22	36758202	36776256
ENSG00000100362.12	PVALB	chr22	36800684	36819479
ENSG00000100365.14	NCF4	chr22	36860988	36878015
ENSG00000100368.13	CSF2RB	chr22	36913628	36940449
ENSG00000185264.11	TEX33	chr22	36991120	37007841
ENSG00000128311.13	TST	chr22	37010859	37020183
ENSG00000128309.16	MPST	chr22	37019635	37029822
ENSG00000100379.17	KCTD17	chr22	37051736	37063390
ENSG00000187045.18	TMPRSS6	chr22	37065436	37109713
ENSG00000100385.13	IL2RB	chr22	37125838	37175054
ENSG00000133466.13	C1QTNF6	chr22	37180167	37199385
ENSG00000278195.1	SSTR3	chr22	37204238	37212322
ENSG00000128340.14	RAC2	chr22	37225261	37244448
ENSG00000100055.20	CYTH4	chr22	37282027	37315345
ENSG00000166897.14	ELFN2	chr22	37367960	37427470
ENSG00000100060.17	MFNG	chr22	37469063	37486401
ENSG00000100065.14	CARD10	chr22	37490362	37519542
ENSG00000128283.6	CDC42EP1	chr22	37560447	37569405
ENSG00000100079.6	LGALS2	chr22	37570246	37582616
ENSG00000100083.18	GGA1	chr22	37608475	37633564
ENSG00000100092.22	SH3BP1	chr22	37634654	37656119
ENSG00000285304.1	Z83844.3	chr22	37639693	37666932
ENSG00000241360.1	PDXP	chr22	37658727	37666934
ENSG00000100097.11	LGALS1	chr22	37675608	37679806
ENSG00000273899.4	NOL12	chr22	37681673	37693478
ENSG00000100101.15	Z83844.1	chr22	37686414	37726503
ENSG00000100106.20	TRIOBP	chr22	37696988	37776556
ENSG00000189060.5	H1F0	chr22	37805093	37807436
ENSG00000100116.16	GCAT	chr22	37807905	37817176
ENSG00000128310.2	GALR3	chr22	37823382	37825495
ENSG00000100124.14	ANKRD54	chr22	37830855	37849327
ENSG00000100129.17	EIF3L	chr22	37848868	37889407
ENSG00000100139.13	MICALL1	chr22	37905657	37942822
ENSG00000128346.10	C22orf23	chr22	37943050	37953669
ENSG00000100142.14	POLR2F	chr22	37952607	38041915
ENSG00000100146.16	SOX10	chr22	37970686	37987422
ENSG00000100151.15	PICK1	chr22	38056311	38075701
ENSG00000100156.10	SLC16A8	chr22	38078134	38084093
ENSG00000128298.16	BAIAP2L2	chr22	38084889	38110670
ENSG00000184381.18	PLA2G6	chr22	38111495	38205690
ENSG00000185022.11	MAFF	chr22	38200767	38216511
ENSG00000198792.12	TMEM184B	chr22	38219291	38273034
ENSG00000213923.11	CSNK1E	chr22	38290691	38318084
ENSG00000283900.1	TPTEP2-CSNK1E	chr22	38291918	38398522
ENSG00000168135.4	KCNJ4	chr22	38426327	38455199
ENSG00000100196.10	KDELR3	chr22	38468062	38483447
ENSG00000100201.20	DDX17	chr22	38483440	38507660
ENSG00000100206.9	DMC1	chr22	38518949	38570286
ENSG00000184949.15	FAM227A	chr22	38578120	38656629
ENSG00000100211.10	CBY1	chr22	38656636	38673854
ENSG00000100216.5	TOMM22	chr22	38681948	38685421
ENSG00000100221.10	JOSD1	chr22	38685543	38701556
ENSG00000100226.15	GTPBP1	chr22	38705723	38738299
ENSG00000100242.15	SUN2	chr22	38734725	38794143
ENSG00000100246.12	DNAL4	chr22	38778508	38794198
ENSG00000221890.3	NPTXR	chr22	38818452	38843982
ENSG00000183741.11	CBX6	chr22	38861450	38872314
ENSG00000128383.12	APOBEC3A	chr22	38952741	38992778
ENSG00000179750.15	APOBEC3B	chr22	38982347	38992804
ENSG00000244509.3	APOBEC3C	chr22	39014083	39020352
ENSG00000284554.2	AL022318.4	chr22	39014363	39033276
ENSG00000243811.9	APOBEC3D	chr22	39021113	39033276
ENSG00000128394.16	APOBEC3F	chr22	39040604	39053910
ENSG00000239713.8	APOBEC3G	chr22	39077005	39087743
ENSG00000100298.15	APOBEC3H	chr22	39097224	39104067
ENSG00000100307.12	CBX7	chr22	39120167	39152674
ENSG00000100311.16	PDGFB	chr22	39223359	39244751
ENSG00000100316.15	RPL3	chr22	39312882	39320389
ENSG00000100321.14	SYNGR1	chr22	39349925	39385588
ENSG00000100324.13	TAB1	chr22	39399741	39437060
ENSG00000128268.11	MGAT3	chr22	39457344	39492194
ENSG00000100335.14	MIEF1	chr22	39499432	39518132
ENSG00000285025.1	AL022312.1	chr22	39504231	39504443
ENSG00000128272.14	ATF4	chr22	39519695	39522685
ENSG00000187051.8	RPS19BP1	chr22	39529093	39532855
ENSG00000100346.17	CACNA1I	chr22	39570753	39689737
ENSG00000176177.9	ENTHD1	chr22	39743044	39893864
ENSG00000100351.16	GRAP2	chr22	39901082	39973721
ENSG00000225528.3	Z82206.1	chr22	39960397	39964718
ENSG00000133477.16	FAM83F	chr22	39994949	40043529
ENSG00000100354.20	TNRC6B	chr22	40044817	40335808
ENSG00000239900.12	ADSL	chr22	40346500	40390463
ENSG00000284431.1	AL022238.4	chr22	40346529	40410054
ENSG00000100359.20	SGSM3	chr22	40370591	40410289
ENSG00000196588.15	MRTFA	chr22	40410281	40636702
ENSG00000128285.4	MCHR1	chr22	40678750	40682814
ENSG00000100372.14	SLC25A17	chr22	40769630	40819399
ENSG00000100380.13	ST13	chr22	40824535	40857022
ENSG00000196236.12	XPNPEP3	chr22	40857077	40932815
ENSG00000172404.4	DNAJB7	chr22	40859549	40862126
ENSG00000100387.8	RBX1	chr22	40951347	40973309
ENSG00000100393.12	EP300	chr22	41091786	41180079
ENSG00000100395.14	L3MBTL2	chr22	41205205	41231271
ENSG00000100399.15	CHADL	chr22	41229510	41240934
ENSG00000100401.19	RANGAP1	chr22	41245611	41286251
ENSG00000100403.11	ZC3H7B	chr22	41301522	41360147
ENSG00000167074.14	TEF	chr22	41367333	41399326
ENSG00000183864.4	TOB2	chr22	41433492	41447023
ENSG00000100410.7	PHF5A	chr22	41459717	41468725
ENSG00000100412.15	ACO2	chr22	41469125	41528989
ENSG00000100413.16	POLR3H	chr22	41525804	41544606
ENSG00000172346.14	CSDC2	chr22	41560763	41577741
ENSG00000100417.11	PMM1	chr22	41576894	41589890
ENSG00000100418.7	DESI1	chr22	41598028	41621096
ENSG00000196419.12	XRCC6	chr22	41621119	41664048
ENSG00000100138.14	SNU13	chr22	41673930	41690504
ENSG00000184208.10	C22orf46	chr22	41688939	41698136
ENSG00000167077.12	MEI1	chr22	41699499	41799456
ENSG00000100147.13	CCDC134	chr22	41800679	41826299
ENSG00000198911.11	SREBF2	chr22	41833079	41907308
ENSG00000234965.2	SHISA8	chr22	41909554	41914667
ENSG00000159958.6	TNFRSF13C	chr22	41922023	41926818
ENSG00000100162.14	CENPM	chr22	41938721	41947164
ENSG00000100167.20	SEPT3	chr22	41969475	41998221
ENSG00000183066.14	WBP2NL	chr22	41998725	42058456
ENSG00000198951.11	NAGA	chr22	42058354	42070842
ENSG00000177096.8	PHETA2	chr22	42074251	42079441
ENSG00000183172.8	SMDT1	chr22	42079691	42084284
ENSG00000184983.10	NDUFA6	chr22	42085525	42090955
ENSG00000100197.21	CYP2D6	chr22	42126499	42130906
ENSG00000100207.18	TCF20	chr22	42160013	42343616
ENSG00000235568.6	NFAM1	chr22	42380410	42432395
ENSG00000189306.10	RRP7A	chr22	42509968	42519802
ENSG00000183569.17	SERHL2	chr22	42553617	42574382
ENSG00000100227.17	POLDIP3	chr22	42583721	42614962
ENSG00000100243.20	CYB5R3	chr22	42617840	42649568
ENSG00000249222.1	ATP5MGL	chr22	42639803	42640601
ENSG00000128274.16	A4GALT	chr22	42692112	42721298
ENSG00000242247.10	ARFGAP3	chr22	42796502	42858106
ENSG00000100266.18	PACSIN2	chr22	42835412	43015145
ENSG00000100271.16	TTLL1	chr22	43039644	43089428
ENSG00000100290.2	BIK	chr22	43110748	43129712
ENSG00000100294.12	MCAT	chr22	43132206	43143394
ENSG00000100300.17	TSPO	chr22	43151514	43163242
ENSG00000100304.12	TTLL12	chr22	43166622	43187133
ENSG00000159307.18	SCUBE1	chr22	43197283	43343388
ENSG00000186732.13	MPPED1	chr22	43411196	43507848
ENSG00000186976.14	EFCAB6	chr22	43528744	43812337
ENSG00000130540.13	SULT4A1	chr22	43824509	43862503
ENSG00000100341.11	PNPLA5	chr22	43879678	43892013
ENSG00000100344.10	PNPLA3	chr22	43923739	43964488
ENSG00000100347.14	SAMM50	chr22	43955421	44010531
ENSG00000188677.14	PARVB	chr22	43999211	44172949
ENSG00000138964.16	PARVG	chr22	44172956	44219533
ENSG00000138944.7	SHISAL1	chr22	44243667	44312851
ENSG00000188636.3	RTL6	chr22	44492572	44498298
ENSG00000186654.20	PRR5	chr22	44668547	44737681
ENSG00000248405.10	PRR5-ARHGAP8	chr22	44702233	44862706
ENSG00000241484.9	ARHGAP8	chr22	44752558	44862788
ENSG00000056487.15	PHF21B	chr22	44881162	45009999
ENSG00000093000.18	NUP50	chr22	45163841	45188015
ENSG00000100364.18	KIAA0930	chr22	45190338	45240769
ENSG00000100373.9	UPK3A	chr22	45284982	45295874
ENSG00000100376.11	FAM118A	chr22	45308968	45341955
ENSG00000077935.16	SMC1B	chr22	45344063	45413619
ENSG00000128408.8	RIBC2	chr22	45413691	45432496
ENSG00000077942.18	FBLN1	chr22	45502238	45601135
ENSG00000130638.16	ATXN10	chr22	45671798	45845307
ENSG00000188064.9	WNT7B	chr22	45920362	45977129
ENSG00000182257.7	PRR34	chr22	46049478	46054144
ENSG00000186951.16	PPARA	chr22	46150521	46243756
ENSG00000205643.10	CDPF1	chr22	46244011	46250679
ENSG00000130943.6	PKDREJ	chr22	46255663	46263355
ENSG00000075234.16	TTC38	chr22	46267961	46294008
ENSG00000075218.18	GTSE1	chr22	46296741	46330810
ENSG00000100416.13	TRMU	chr22	46330875	46357340
ENSG00000075275.16	CELSR1	chr22	46360834	46537170
ENSG00000075240.16	GRAMD4	chr22	46576012	46679790
ENSG00000100422.13	CERK	chr22	46684411	46738261
ENSG00000054611.13	TBC1D22A	chr22	46762617	47175699
ENSG00000219438.8	FAM19A5	chr22	48489460	48850912
ENSG00000100425.18	BRD1	chr22	49773283	49827512
ENSG00000100426.6	ZBED4	chr22	49853842	49890078
ENSG00000182858.13	ALG12	chr22	49900229	49918458
ENSG00000184164.14	CRELD2	chr22	49918167	49927540
ENSG00000198355.4	PIM3	chr22	49960513	49964080
ENSG00000188263.10	IL17REL	chr22	49994513	50012659
ENSG00000138892.11	TTLL8	chr22	50015123	50056935
ENSG00000100427.15	MLC1	chr22	50059391	50085902
ENSG00000073146.15	MOV10L1	chr22	50089879	50161690
ENSG00000073150.13	PANX2	chr22	50170731	50180294
ENSG00000170638.9	TRABD	chr22	50185915	50199598
ENSG00000073169.13	SELENOO	chr22	50200979	50217616
ENSG00000128159.11	TUBGCP6	chr22	50217689	50244992
ENSG00000100429.17	HDAC10	chr22	50245183	50251405
ENSG00000188130.13	MAPK12	chr22	50245450	50261825
ENSG00000185386.14	MAPK11	chr22	50263713	50270767
ENSG00000196576.14	PLXNB2	chr22	50274979	50307627
ENSG00000205593.11	DENND6B	chr22	50309030	50327060
ENSG00000100239.15	PPP6R2	chr22	50343304	50445090
ENSG00000100241.20	SBF1	chr22	50445000	50475024
ENSG00000128165.8	ADM2	chr22	50481556	50486440
ENSG00000100253.12	MIOX	chr22	50486784	50490648
ENSG00000100258.17	LMF2	chr22	50502949	50507691
ENSG00000025770.18	NCAPH2	chr22	50508216	50523472
ENSG00000130489.14	SCO2	chr22	50523568	50525606
ENSG00000284194.1	SCO2	chr22	50523568	50526439
ENSG00000025708.13	TYMP	chr22	50525752	50530056
ENSG00000177989.13	ODF3B	chr22	50529710	50532580
ENSG00000130487.7	KLHDC7B	chr22	50545891	50551023
ENSG00000217442.3	SYCE3	chr22	50551112	50562905
ENSG00000205560.12	CPT1B	chr22	50568861	50578465
ENSG00000254413.8	CHKB-CPT1B	chr22	50568869	50582965
ENSG00000100288.19	CHKB	chr22	50578949	50601455
ENSG00000008735.13	MAPK8IP2	chr22	50600685	50613981
ENSG00000100299.17	ARSA	chr22	50622754	50628173
ENSG00000251322.7	SHANK3	chr22	50674415	50733298
ENSG00000100312.10	ACR	chr22	50738196	50745334
ENSG00000079974.17	RABL2B	chr22	50767501	50783663
ENSG00000182378.13	PLCXD1	chrX	276322	303356
ENSG00000178605.13	GTPBP6	chrX	304529	318819
ENSG00000167393.17	PPP2R3B	chrX	333963	386955
ENSG00000185960.14	SHOX	chrX	624344	659411
ENSG00000205755.11	CRLF2	chrX	1187549	1212750
ENSG00000198223.16	CSF2RA	chrX	1268800	1310381
ENSG00000185291.11	IL3RA	chrX	1336616	1382689
ENSG00000169100.13	SLC25A6	chrX	1386152	1392724
ENSG00000169093.15	ASMTL	chrX	1403139	1453762
ENSG00000182162.10	P2RY8	chrX	1462572	1537107
ENSG00000197976.11	AKAP17A	chrX	1591593	1602514
ENSG00000196433.12	ASMT	chrX	1615001	1643081
ENSG00000169084.13	DHRSX	chrX	2219516	2502805
ENSG00000214717.11	ZBED1	chrX	2486414	2500967
ENSG00000002586.19	CD99	chrX	2691133	2741309
ENSG00000124343.13	XG	chrX	2752048	2816500
ENSG00000056998.19	GYG2	chrX	2828788	2882820
ENSG00000006756.15	ARSD	chrX	2903970	2929351
ENSG00000157399.14	ARSE	chrX	2934632	2968310
ENSG00000205667.2	ARSH	chrX	3006613	3033571
ENSG00000062096.14	ARSF	chrX	3041471	3112726
ENSG00000101825.7	MXRA5	chrX	3308565	3346641
ENSG00000183943.5	PRKX	chrX	3604370	3713608
ENSG00000146938.15	NLGN4X	chrX	5840637	6228863
ENSG00000169059.12	VCX3A	chrX	6533618	6535118
ENSG00000130021.13	PUDP	chrX	7048920	7148190
ENSG00000101846.6	STS	chrX	7219456	7354810
ENSG00000182583.12	VCX	chrX	7842262	7844143
ENSG00000006757.11	PNPLA4	chrX	7898247	7927739
ENSG00000177504.10	VCX2	chrX	8169944	8171267
ENSG00000205642.9	VCX3B	chrX	8464830	8466510
ENSG00000011201.11	ANOS1	chrX	8528874	8732186
ENSG00000183304.10	FAM9A	chrX	8790795	8801383
ENSG00000177138.15	FAM9B	chrX	9024232	9164639
ENSG00000101849.16	TBL1X	chrX	9463295	9741037
ENSG00000101850.12	GPR143	chrX	9725346	9786297
ENSG00000146950.12	SHROOM2	chrX	9786456	9949443
ENSG00000234469.4	CLDN34	chrX	9967358	9968352
ENSG00000047644.18	WWC3	chrX	10015562	10144478
ENSG00000073464.11	CLCN4	chrX	10156945	10237660
ENSG00000101871.14	MID1	chrX	10445310	10833654
ENSG00000004961.14	HCCS	chrX	11111301	11123078
ENSG00000047648.21	ARHGAP6	chrX	11137543	11665701
ENSG00000125363.14	AMELX	chrX	11293413	11300761
ENSG00000005302.18	MSL3	chrX	11758159	11775772
ENSG00000169933.13	FRMPD4	chrX	12138466	12724523
ENSG00000101911.12	PRPS2	chrX	12791355	12824222
ENSG00000196664.4	TLR7	chrX	12867083	12890380
ENSG00000101916.11	TLR8	chrX	12906620	12923169
ENSG00000205542.10	TMSB4X	chrX	12975108	12977227
ENSG00000187268.11	FAM9C	chrX	13035618	13044682
ENSG00000123594.5	ATXN3L	chrX	13318236	13320399
ENSG00000198759.11	EGFL6	chrX	13569605	13633575
ENSG00000176896.8	TCEANC	chrX	13653189	13681964
ENSG00000123595.7	RAB9A	chrX	13689125	13710506
ENSG00000196459.13	TRAPPC2	chrX	13712244	13734635
ENSG00000046651.14	OFD1	chrX	13734745	13769353
ENSG00000046653.14	GPM6B	chrX	13771031	13938638
ENSG00000046647.13	GEMIN8	chrX	14008279	14029893
ENSG00000101958.13	GLRA2	chrX	14529298	14731812
ENSG00000181544.14	FANCB	chrX	14835961	14873069
ENSG00000130150.11	MOSPD2	chrX	14873441	14922327
ENSG00000102048.15	ASB9	chrX	15235288	15270467
ENSG00000165192.13	ASB11	chrX	15281697	15315656
ENSG00000165195.15	PIGA	chrX	15319451	15335580
ENSG00000165197.4	VEGFD	chrX	15345591	15384376
ENSG00000087842.10	PIR	chrX	15384799	15493564
ENSG00000102010.14	BMX	chrX	15464246	15556529
ENSG00000130234.10	ACE2	chrX	15561033	15602148
ENSG00000285602.1	AC097625.1	chrX	15561047	15675608
ENSG00000147003.6	CLTRN	chrX	15627318	15675012
ENSG00000169239.12	CA5B	chrX	15688830	15788409
ENSG00000169249.12	ZRSR2	chrX	15790472	15823260
ENSG00000182287.14	AP1S2	chrX	15825806	15854931
ENSG00000126010.5	GRPR	chrX	16123556	16153021
ENSG00000182798.10	MAGEB17	chrX	16167481	16171464
ENSG00000047230.14	CTPS2	chrX	16588003	16712936
ENSG00000169906.5	S100G	chrX	16650158	16654670
ENSG00000169895.5	SYAP1	chrX	16719632	16765336
ENSG00000086712.12	TXLNG	chrX	16786427	16844519
ENSG00000102054.17	RBBP7	chrX	16839283	16870414
ENSG00000169891.17	REPS2	chrX	16946691	17153280
ENSG00000188158.15	NHS	chrX	17375420	17735994
ENSG00000047634.14	SCML1	chrX	17737449	17754988
ENSG00000131831.17	RAI2	chrX	17800049	17861337
ENSG00000177324.13	BEND2	chrX	18162931	18220883
ENSG00000102098.17	SCML2	chrX	18239314	18354727
ENSG00000008086.11	CDKL5	chrX	18425583	18653629
ENSG00000102104.8	RS1	chrX	18639910	18672109
ENSG00000086717.18	PPEF1	chrX	18675909	18827921
ENSG00000044446.11	PHKA2	chrX	18892300	18984598
ENSG00000173698.17	ADGRG2	chrX	18989309	19122637
ENSG00000131828.13	PDHA1	chrX	19343893	19361705
ENSG00000180815.14	MAP3K15	chrX	19360056	19515261
ENSG00000147010.17	SH3KBP1	chrX	19533975	19887601
ENSG00000173681.16	BCLAF3	chrX	19912860	19970298
ENSG00000184368.15	MAP7D2	chrX	20006713	20116917
ENSG00000173674.10	EIF1AX	chrX	20124518	20141844
ENSG00000177189.13	RPS6KA3	chrX	20149911	20267519
ENSG00000149970.15	CNKSR2	chrX	21372801	21654695
ENSG00000185915.5	KLHL34	chrX	21654690	21658330
ENSG00000091482.6	SMPX	chrX	21705972	21758163
ENSG00000012174.11	MBTPS2	chrX	21839636	21885424
ENSG00000230797.2	YY2	chrX	21855987	21858727
ENSG00000102172.15	SMS	chrX	21940573	21994835
ENSG00000102174.8	PHEX	chrX	22032441	22251310
ENSG00000175809.5	CBLL2	chrX	22272943	22274461
ENSG00000184735.6	DDX53	chrX	22999961	23003589
ENSG00000165186.11	PTCHD1	chrX	23334016	23404372
ENSG00000123131.12	PRDX4	chrX	23664262	23686399
ENSG00000123130.16	ACOT9	chrX	23702253	23766475
ENSG00000130066.16	SAT1	chrX	23783173	23786226
ENSG00000184831.13	APOO	chrX	23833353	23907934
ENSG00000165182.11	CXorf58	chrX	23907801	23939509
ENSG00000174010.9	KLHL15	chrX	23983720	24027186
ENSG00000130741.10	EIF2S3	chrX	24054716	24077971
ENSG00000005889.15	ZFX	chrX	24149173	24216255
ENSG00000067992.13	PDK3	chrX	24465221	24541862
ENSG00000102230.13	PCYT1B	chrX	24558087	24672677
ENSG00000101868.10	POLA1	chrX	24693919	24996986
ENSG00000004848.7	ARX	chrX	25003694	25016420
ENSG00000176774.5	MAGEB18	chrX	26138343	26140735
ENSG00000232030.3	MAGEB6B	chrX	26160601	26161824
ENSG00000176746.6	MAGEB6	chrX	26192440	26195646
ENSG00000188408.5	MAGEB5	chrX	26216169	26218270
ENSG00000224960.4	PPP4R3C	chrX	27460211	27463341
ENSG00000189186.10	DCAF8L2	chrX	27590382	27748821
ENSG00000177689.10	MAGEB10	chrX	27807990	27823014
ENSG00000226372.3	DCAF8L1	chrX	27977993	27981449
ENSG00000169306.9	IL1RAPL1	chrX	28587399	29956723
ENSG00000099399.5	MAGEB2	chrX	30215560	30220089
ENSG00000198798.5	MAGEB3	chrX	30230436	30237492
ENSG00000120289.11	MAGEB4	chrX	30242052	30244193
ENSG00000214107.7	MAGEB1	chrX	30243730	30252038
ENSG00000169297.7	NR0B1	chrX	30304206	30309598
ENSG00000120280.5	CXorf21	chrX	30558824	30577844
ENSG00000198814.12	GK	chrX	30653359	30731456
ENSG00000157625.15	TAB3	chrX	30827442	30975084
ENSG00000132446.6	FTHL17	chrX	31071241	31072053
ENSG00000198947.15	DMD	chrX	31097677	33339441
ENSG00000185448.10	FAM47A	chrX	34129756	34132314
ENSG00000147027.3	TMEM47	chrX	34627064	34657288
ENSG00000189132.6	FAM47B	chrX	34942796	34944915
ENSG00000189023.10	MAGEB16	chrX	35798342	35803735
ENSG00000165164.13	CFAP47	chrX	35919734	36385319
ENSG00000198173.4	FAM47C	chrX	37008397	37011666
ENSG00000130962.17	PRRG1	chrX	37349275	37457295
ENSG00000250349.3	AF241726.2	chrX	37349330	38687674
ENSG00000147036.11	LANCL3	chrX	37571569	37684463
ENSG00000047597.6	XK	chrX	37685756	37732130
ENSG00000165168.7	CYBB	chrX	37780011	37813461
ENSG00000165169.10	DYNLT3	chrX	37836757	37847637
ENSG00000187516.6	HYPM	chrX	37990817	37991317
ENSG00000229674.2	AL121578.2	chrX	37994252	37994918
ENSG00000147041.11	SYTL5	chrX	38006582	38128819
ENSG00000101955.14	SRPX	chrX	38149336	38220924
ENSG00000156313.13	RPGR	chrX	38269163	38327564
ENSG00000036473.7	OTC	chrX	38352545	38421450
ENSG00000156298.12	TSPAN7	chrX	38561370	38688920
ENSG00000165175.15	MID1IP1	chrX	38801432	38806537
ENSG00000183337.16	BCOR	chrX	40049815	40177329
ENSG00000182220.14	ATP6AP2	chrX	40579372	40606848
ENSG00000238205.3	MPC1L	chrX	40623566	40624136
ENSG00000185753.12	CXorf38	chrX	40626921	40647554
ENSG00000180182.10	MED14	chrX	40648306	40735858
ENSG00000124486.12	USP9X	chrX	41085635	41236579
ENSG00000215301.10	DDX3X	chrX	41333284	41364472
ENSG00000188937.5	NYX	chrX	41447434	41475710
ENSG00000147044.21	CASK	chrX	41514934	41923645
ENSG00000171659.14	GPR34	chrX	41688973	41697277
ENSG00000171657.5	GPR82	chrX	41724155	41730135
ENSG00000102055.6	PPP1R2C	chrX	42777368	42778247
ENSG00000189221.9	MAOA	chrX	43654907	43746824
ENSG00000069535.13	MAOB	chrX	43766611	43882447
ENSG00000124479.9	NDP	chrX	43948776	43973504
ENSG00000183690.12	EFHC2	chrX	44147882	44343672
ENSG00000069509.5	FUNDC1	chrX	44523639	44543001
ENSG00000189037.7	DUSP21	chrX	44844004	44844888
ENSG00000147050.14	KDM6A	chrX	44873177	45112602
ENSG00000147113.16	CXorf36	chrX	45148374	45200901
ENSG00000147121.15	KRBOX4	chrX	46446857	46497422
ENSG00000251192.7	ZNF674	chrX	46497727	46545457
ENSG00000147119.3	CHST7	chrX	46573784	46598408
ENSG00000065923.9	SLC9A7	chrX	46599252	46759172
ENSG00000102218.5	RP2	chrX	46836940	46882358
ENSG00000102221.13	JADE3	chrX	46912276	47061242
ENSG00000130988.12	RGN	chrX	47078355	47093314
ENSG00000147123.10	NDUFB11	chrX	47142216	47145504
ENSG00000182872.15	RBM10	chrX	47144869	47186813
ENSG00000130985.16	UBA1	chrX	47190861	47215128
ENSG00000102225.15	CDK16	chrX	47217860	47229997
ENSG00000102226.9	USP11	chrX	47232690	47248328
ENSG00000147117.7	ZNF157	chrX	47370583	47414305
ENSG00000147124.12	ZNF41	chrX	47445879	47482946
ENSG00000078061.12	ARAF	chrX	47561100	47571920
ENSG00000008056.13	SYN1	chrX	47571898	47619943
ENSG00000102265.11	TIMP1	chrX	47582313	47586789
ENSG00000126759.13	CFP	chrX	47623172	47630305
ENSG00000126767.17	ELK1	chrX	47635521	47650604
ENSG00000126756.11	UXT	chrX	47651798	47659161
ENSG00000197779.13	ZNF81	chrX	47836902	48002561
ENSG00000147118.11	ZNF182	chrX	47974851	48003978
ENSG00000221994.10	ZNF630	chrX	47983356	48071658
ENSG00000171489.10	SPACA5	chrX	48004336	48009729
ENSG00000171478.7	SPACA5B	chrX	48130657	48132613
ENSG00000165583.14	SSX5	chrX	48186220	48196763
ENSG00000126752.7	SSX1	chrX	48255317	48267444
ENSG00000165584.15	SSX3	chrX	48346428	48356707
ENSG00000268009.5	SSX4	chrX	48383516	48393347
ENSG00000269791.5	SSX4B	chrX	48402078	48411910
ENSG00000017483.14	SLC38A5	chrX	48458537	48470256
ENSG00000068438.14	FTSJ1	chrX	48476021	48486364
ENSG00000102312.21	PORCN	chrX	48508962	48520814
ENSG00000147155.10	EBP	chrX	48521158	48528716
ENSG00000068354.15	TBC1D25	chrX	48539457	48562609
ENSG00000102317.17	RBM3	chrX	48574449	48579066
ENSG00000101940.17	WDR13	chrX	48590042	48608867
ENSG00000015285.10	WAS	chrX	48676596	48691427
ENSG00000101945.16	SUV39H1	chrX	48695554	48709012
ENSG00000171433.11	GLOD5	chrX	48761750	48773648
ENSG00000102145.13	GATA1	chrX	48786554	48794311
ENSG00000094631.19	HDAC6	chrX	48801377	48824982
ENSG00000187682.2	ERAS	chrX	48826513	48830138
ENSG00000102109.8	PCSK1N	chrX	48831094	48835633
ENSG00000126768.12	TIMM17B	chrX	48893447	48898143
ENSG00000102103.15	PQBP1	chrX	48897912	48903143
ENSG00000102100.15	SLC35A2	chrX	48903180	48911958
ENSG00000102096.9	PIM2	chrX	48913182	48919024
ENSG00000068308.13	OTUD5	chrX	48922028	48958386
ENSG00000102057.9	KCND1	chrX	48961378	48971569
ENSG00000068400.13	GRIPAP1	chrX	48973720	49002264
ENSG00000068323.16	TFE3	chrX	49028726	49043486
ENSG00000147144.12	CCDC120	chrX	49053572	49069857
ENSG00000243279.3	PRAF2	chrX	49071156	49074071
ENSG00000196998.17	WDR45	chrX	49071470	49101170
ENSG00000068394.10	GPKOW	chrX	49113389	49123801
ENSG00000269313.5	MAGIX	chrX	49162564	49168483
ENSG00000102007.10	PLP2	chrX	49171926	49175239
ENSG00000012211.12	PRICKLE3	chrX	49175264	49186528
ENSG00000102003.10	SYP	chrX	49187804	49200259
ENSG00000102001.12	CACNA1F	chrX	49205063	49233371
ENSG00000101997.12	CCDC22	chrX	49235467	49250526
ENSG00000049768.14	FOXP3	chrX	49250436	49264826
ENSG00000049769.12	PPP1R3F	chrX	49269843	49301461
ENSG00000215274.5	GAGE10	chrX	49303669	49319844
ENSG00000224659.2	GAGE12J	chrX	49322057	49329384
ENSG00000274274.1	GAGE13	chrX	49331616	49338952
ENSG00000275113.1	GAGE2E	chrX	49341192	49345922
ENSG00000236737.1	GAGE12B	chrX	49529869	49529985
ENSG00000237671.3	GAGE12C	chrX	49532211	49539538
ENSG00000227488.2	GAGE12D	chrX	49541767	49549094
ENSG00000236362.8	GAGE12F	chrX	49551278	49568218
ENSG00000216649.3	GAGE12E	chrX	49551333	49558649
ENSG00000215269.5	GAGE12G	chrX	49570434	49577754
ENSG00000224902.5	GAGE12H	chrX	49579983	49587301
ENSG00000205777.17	GAGE1	chrX	49589496	49608536
ENSG00000189064.8	GAGE2A	chrX	49589529	49596827
ENSG00000068985.4	PAGE1	chrX	49687450	49695993
ENSG00000101951.16	PAGE4	chrX	49829260	49833973
ENSG00000273820.1	USP27X	chrX	49879948	49882565
ENSG00000171365.16	CLCN5	chrX	49922615	50099235
ENSG00000147081.14	AKAP4	chrX	50190768	50201013
ENSG00000147082.17	CCNB3	chrX	50202713	50351910
ENSG00000274588.1	DGKK	chrX	50365409	50470738
ENSG00000158352.15	SHROOM4	chrX	50591647	50814302
ENSG00000130385.5	BMP15	chrX	50910784	50916607
ENSG00000122824.10	NUDT10	chrX	51332231	51337525
ENSG00000187690.3	CXorf67	chrX	51406915	51408843
ENSG00000196368.4	NUDT11	chrX	51490011	51496596
ENSG00000224109.3	CENPVL3	chrX	51617024	51618968
ENSG00000283093.1	CENPVL2	chrX	51681212	51682831
ENSG00000223591.5	CENPVL1	chrX	51710512	51712131
ENSG00000189369.8	GSPT2	chrX	51743431	51746232
ENSG00000179222.17	MAGED1	chrX	51803007	51902357
ENSG00000187243.16	MAGED4B	chrX	52061827	52069248
ENSG00000154545.16	MAGED4	chrX	52184823	52192268
ENSG00000155622.6	XAGE2	chrX	52369030	52375680
ENSG00000204379.10	XAGE1A	chrX	52495676	52500812
ENSG00000204382.11	XAGE1B	chrX	52512077	52520803
ENSG00000187754.8	SSX7	chrX	52644090	52654900
ENSG00000241476.8	SSX2	chrX	52696896	52707189
ENSG00000268447.5	SSX2B	chrX	52751132	52790305
ENSG00000204363.4	SPANXN5	chrX	52796144	52798101
ENSG00000171405.12	XAGE5	chrX	52812204	52818301
ENSG00000171402.14	XAGE3	chrX	52862525	52868068
ENSG00000179304.16	FAM156B	chrX	52891306	52908560
ENSG00000268350.7	FAM156A	chrX	52926402	52995472
ENSG00000184194.5	GPR173	chrX	53049091	53080615
ENSG00000184205.14	TSPYL2	chrX	53082367	53088540
ENSG00000232593.7	KANTR	chrX	53094145	53170914
ENSG00000126012.11	KDM5C	chrX	53191321	53225422
ENSG00000124313.14	IQSEC2	chrX	53225828	53321350
ENSG00000072501.17	SMC1A	chrX	53374149	53422728
ENSG00000158423.16	RIBC1	chrX	53422690	53431120
ENSG00000072506.12	HSD17B10	chrX	53431258	53434373
ENSG00000086758.15	HUWE1	chrX	53532096	53686729
ENSG00000172943.19	PHF8	chrX	53936676	54048958
ENSG00000184083.11	FAM120C	chrX	54068324	54183281
ENSG00000196632.10	WNK3	chrX	54192823	54358642
ENSG00000158526.7	TSR2	chrX	54440401	54445487
ENSG00000102302.7	FGD1	chrX	54445454	54496166
ENSG00000130119.15	GNL3L	chrX	54530211	54561071
ENSG00000102313.8	ITIH6	chrX	54748899	54798240
ENSG00000102316.16	MAGED2	chrX	54807599	54816012
ENSG00000067445.20	TRO	chrX	54920462	54931431
ENSG00000158571.10	PFKFB1	chrX	54932961	54998534
ENSG00000169188.4	APEX2	chrX	55000357	55009057
ENSG00000158578.20	ALAS2	chrX	55009055	55031064
ENSG00000238269.8	PAGE2B	chrX	55075063	55078909
ENSG00000234068.6	PAGE2	chrX	55089008	55092842
ENSG00000182518.13	FAM104B	chrX	55143102	55161310
ENSG00000256045.2	MTRNR2L10	chrX	55181391	55182920
ENSG00000158639.12	PAGE5	chrX	55220355	55224108
ENSG00000204279.7	PAGE3	chrX	55258412	55264846
ENSG00000187601.4	MAGEH1	chrX	55452105	55453566
ENSG00000247746.4	USP51	chrX	55484616	55489202
ENSG00000189299.6	FOXR2	chrX	55623400	55625325
ENSG00000083750.12	RRAGB	chrX	55717739	55758774
ENSG00000102349.17	KLF8	chrX	56232421	56287889
ENSG00000188021.8	UBQLN2	chrX	56563639	56567868
ENSG00000204272.12	NBDY	chrX	56729241	56818380
ENSG00000204271.12	SPIN3	chrX	56818298	56995827
ENSG00000186787.8	SPIN2B	chrX	57118551	57121546
ENSG00000147059.8	SPIN2A	chrX	57134530	57137625
ENSG00000165591.6	FAAH2	chrX	57286706	57489196
ENSG00000198455.4	ZXDB	chrX	57591652	57597545
ENSG00000215174.2	NLRP2B	chrX	57677067	57680260
ENSG00000198205.6	ZXDA	chrX	57906708	57910820
ENSG00000186767.6	SPIN4	chrX	63347228	63351344
ENSG00000131089.15	ARHGEF9	chrX	63634967	63809274
ENSG00000184675.10	AMER1	chrX	64185117	64205744
ENSG00000198881.9	ASB12	chrX	64224196	64230631
ENSG00000102043.15	MTMR8	chrX	64268081	64395431
ENSG00000126970.15	ZC4H2	chrX	64915802	65034713
ENSG00000102053.12	ZC3H12B	chrX	65366638	65507887
ENSG00000001497.16	LAS1L	chrX	65512582	65534775
ENSG00000147065.16	MSN	chrX	65588377	65741931
ENSG00000155659.14	VSIG4	chrX	66021738	66040125
ENSG00000089472.16	HEPH	chrX	66162549	66268867
ENSG00000131080.14	EDA2R	chrX	66595637	66639298
ENSG00000169083.16	AR	chrX	67544032	67730619
ENSG00000079482.12	OPHN1	chrX	68042344	68433913
ENSG00000181704.11	YIPF6	chrX	68498323	68537285
ENSG00000130052.13	STARD8	chrX	68647666	68725842
ENSG00000090776.5	EFNB1	chrX	68828997	68842147
ENSG00000181191.11	PJA1	chrX	69160851	69165793
ENSG00000130054.4	FAM155B	chrX	69505241	69532508
ENSG00000158813.17	EDA	chrX	69616067	70039469
ENSG00000147160.9	AWAT2	chrX	70040542	70049938
ENSG00000189401.2	OTUD6A	chrX	70062491	70064179
ENSG00000089289.15	IGBP1	chrX	70133449	70166324
ENSG00000184210.5	DGAT2L6	chrX	70177483	70205545
ENSG00000204195.3	AWAT1	chrX	70234655	70240627
ENSG00000186912.6	P2RY4	chrX	70258170	70259764
ENSG00000120500.17	ARR3	chrX	70268305	70281840
ENSG00000147127.8	RAB41	chrX	70282093	70285002
ENSG00000120509.10	PDZD11	chrX	70286595	70290514
ENSG00000090889.11	KIF4A	chrX	70290090	70420832
ENSG00000130055.13	GDPD2	chrX	70423031	70433390
ENSG00000082458.11	DLG3	chrX	70444861	70505490
ENSG00000120498.13	TEX11	chrX	70528940	70908731
ENSG00000165349.11	SLC7A3	chrX	70925582	70931125
ENSG00000147164.11	SNX12	chrX	71056332	71073426
ENSG00000184481.16	FOXO4	chrX	71096197	71103535
ENSG00000204165.5	CXorf65	chrX	71103889	71106788
ENSG00000285171.1	AL590764.2	chrX	71103987	71111575
ENSG00000147168.12	IL2RG	chrX	71107404	71112108
ENSG00000184634.15	MED12	chrX	71118556	71142454
ENSG00000196338.12	NLGN3	chrX	71144831	71171201
ENSG00000169562.10	GJB1	chrX	71215194	71225516
ENSG00000147130.14	ZMYM3	chrX	71239624	71255146
ENSG00000147140.15	NONO	chrX	71283192	71301168
ENSG00000147166.10	ITGB1BP2	chrX	71301734	71305371
ENSG00000147133.15	TAF1	chrX	71366239	71532374
ENSG00000147162.13	OGT	chrX	71533083	71575897
ENSG00000147174.11	GCNA	chrX	71578411	71613583
ENSG00000186810.7	CXCR3	chrX	71615916	71618517
ENSG00000283599.2	BX276092.9	chrX	71667542	71671524
ENSG00000215115.6	CXorf49	chrX	71714371	71718151
ENSG00000215113.6	CXorf49B	chrX	71763424	71767204
ENSG00000204131.9	NHSL2	chrX	71910818	72161750
ENSG00000242732.4	RTL5	chrX	72127110	72131901
ENSG00000102309.12	PIN4	chrX	72181353	72302926
ENSG00000186871.6	ERCC6L	chrX	72204657	72239047
ENSG00000198034.10	RPS4X	chrX	72255679	72277300
ENSG00000125931.10	CITED1	chrX	72301638	72307187
ENSG00000285547.1	AL133500.1	chrX	72301691	72572843
ENSG00000147099.20	HDAC8	chrX	72329516	72573199
ENSG00000067177.14	PHKA1	chrX	72578814	72714319
ENSG00000184911.14	DMRTC1B	chrX	72777009	72848802
ENSG00000268994.3	FAM236B	chrX	72781865	72782660
ENSG00000225396.5	FAM236D	chrX	72807425	72808210
ENSG00000269502.5	DMRTC1	chrX	72872025	72943814
ENSG00000283594.1	FAM236C	chrX	72912615	72913401
ENSG00000275520.1	FAM236A	chrX	72938163	72938958
ENSG00000184388.5	PABPC1L2B	chrX	73003517	73005713
ENSG00000186288.5	PABPC1L2A	chrX	73077276	73079512
ENSG00000186462.8	NAP1L2	chrX	73212299	73214848
ENSG00000131264.3	CDX4	chrX	73447254	73455245
ENSG00000204116.11	CHIC1	chrX	73563200	73687102
ENSG00000187969.5	ZCCHC13	chrX	74304190	74305031
ENSG00000147100.10	SLC16A2	chrX	74421461	74533917
ENSG00000131263.12	RLIM	chrX	74585217	74614617
ENSG00000050030.14	NEXMIF	chrX	74732856	74925485
ENSG00000131269.16	ABCB7	chrX	75051554	75156732
ENSG00000094841.13	UPRT	chrX	75274085	75304600
ENSG00000102383.13	ZDHHC15	chrX	75368427	75523502
ENSG00000186675.6	MAGEE2	chrX	75782988	75785236
ENSG00000102390.10	PBDC1	chrX	76172936	76178204
ENSG00000198934.4	MAGEE1	chrX	76427724	76431353
ENSG00000196468.7	FGF16	chrX	77447405	77457278
ENSG00000085224.22	ATRX	chrX	77504878	77786233
ENSG00000102158.19	MAGT1	chrX	77826364	77895593
ENSG00000131174.5	COX7B	chrX	77899438	77907373
ENSG00000165240.19	ATP7A	chrX	77910656	78050395
ENSG00000102144.14	PGK1	chrX	77910739	78129296
ENSG00000226784.2	PGAM4	chrX	77968874	77969638
ENSG00000187325.4	TAF9B	chrX	78129748	78139706
ENSG00000173198.5	CYSLTR1	chrX	78271464	78327691
ENSG00000179300.3	RTL3	chrX	78656069	78659328
ENSG00000147145.12	LPAR4	chrX	78747709	78757094
ENSG00000078589.12	P2RY10	chrX	78945332	78961954
ENSG00000147138.2	GPR174	chrX	79144663	79175315
ENSG00000078596.10	ITM2A	chrX	79360384	79367667
ENSG00000122145.14	TBX22	chrX	80014756	80031769
ENSG00000174016.11	TENT5D	chrX	80335504	80445311
ENSG00000165288.10	BRWD3	chrX	80670854	80809688
ENSG00000198157.10	HMGN5	chrX	81113701	81201942
ENSG00000131171.12	SH3BGRL	chrX	81201943	81298547
ENSG00000196767.7	POU3F4	chrX	83508261	83512127
ENSG00000183035.12	CYLC1	chrX	83861126	83886699
ENSG00000072133.10	RPS6KA6	chrX	84058346	84187907
ENSG00000165259.13	HDX	chrX	84317874	84502479
ENSG00000155008.13	APOOL	chrX	85003826	85093316
ENSG00000184788.13	SATL1	chrX	85092287	85243961
ENSG00000147180.16	ZNF711	chrX	85244032	85273362
ENSG00000124429.17	POF1B	chrX	85277396	85379743
ENSG00000188419.13	CHM	chrX	85861180	86047562
ENSG00000126733.20	DACH2	chrX	86148458	86832604
ENSG00000102271.13	KLHL4	chrX	87517749	87670050
ENSG00000147183.9	CPXCR1	chrX	88747225	88754785
ENSG00000153779.10	TGIF2LX	chrX	89921882	89922883
ENSG00000174740.7	PABPC5	chrX	91434595	91438584
ENSG00000102290.22	PCDH11X	chrX	91779261	92623230
ENSG00000186310.9	NAP1L3	chrX	93670930	93673568
ENSG00000179083.6	FAM133A	chrX	93674013	93712274
ENSG00000147202.17	DIAPH2	chrX	96684663	97604997
ENSG00000204086.4	RPA4	chrX	96883908	96885467
ENSG00000165194.15	PCDH19	chrX	100291644	100410273
ENSG00000000005.5	TNMD	chrX	100584802	100599885
ENSG00000000003.14	TSPAN6	chrX	100627109	100639991
ENSG00000102359.6	SRPX2	chrX	100644166	100675788
ENSG00000102362.15	SYTL4	chrX	100674491	100732123
ENSG00000101811.13	CSTF2	chrX	100820359	100840932
ENSG00000007952.17	NOX1	chrX	100843324	100874345
ENSG00000182489.8	XKRX	chrX	100913445	100929433
ENSG00000174225.14	ARL13A	chrX	100969708	100990829
ENSG00000188917.14	TRMT2B	chrX	101009346	101052116
ENSG00000126950.7	TMEM35A	chrX	101078720	101096364
ENSG00000102384.13	CENPI	chrX	101098218	101163681
ENSG00000102385.12	DRP2	chrX	101219769	101264497
ENSG00000102387.15	TAF7L	chrX	101268253	101293057
ENSG00000126953.6	TIMM8A	chrX	101345659	101349196
ENSG00000010671.15	BTK	chrX	101349447	101390796
ENSG00000241343.9	RPL36A	chrX	101390824	101396154
ENSG00000257529.5	RPL36A-HNRNPH2	chrX	101391011	101412297
ENSG00000102393.10	GLA	chrX	101397803	101408012
ENSG00000126945.8	HNRNPH2	chrX	101408295	101414133
ENSG00000196440.11	ARMCX4	chrX	101418287	101533459
ENSG00000126947.12	ARMCX1	chrX	101550531	101554700
ENSG00000198960.10	ARMCX6	chrX	101615118	101618001
ENSG00000102401.19	ARMCX3	chrX	101622797	101627843
ENSG00000184867.13	ARMCX2	chrX	101655281	101659891
ENSG00000126952.16	NXF5	chrX	101832112	101857577
ENSG00000166432.14	ZMAT1	chrX	101882288	101932031
ENSG00000184905.8	TCEAL2	chrX	102125688	102127711
ENSG00000204071.10	TCEAL6	chrX	102140476	102142970
ENSG00000184515.10	BEX5	chrX	102153708	102156057
ENSG00000268235.7	TCP11X1	chrX	102215301	102229532
ENSG00000269405.6	NXF2	chrX	102247161	102326719
ENSG00000284800.1	AC235565.2	chrX	102360395	102471812
ENSG00000269437.7	NXF2B	chrX	102360396	102439932
ENSG00000215029.9	TCP11X2	chrX	102456862	102471842
ENSG00000158164.6	TMSB15A	chrX	102513676	102516784
ENSG00000125962.14	ARMCX5	chrX	102599168	102604159
ENSG00000198932.12	GPRASP1	chrX	102651366	102659083
ENSG00000158301.18	GPRASP2	chrX	102712176	102717733
ENSG00000198908.11	BHLHB9	chrX	102720688	102753540
ENSG00000102128.8	RAB40AL	chrX	102937272	102938300
ENSG00000133169.5	BEX1	chrX	103062651	103064240
ENSG00000147206.16	NXF3	chrX	103075810	103093125
ENSG00000102409.9	BEX4	chrX	103215092	103217246
ENSG00000180964.16	TCEAL8	chrX	103252995	103255203
ENSG00000204065.2	TCEAL5	chrX	103273691	103276872
ENSG00000133134.11	BEX2	chrX	103309346	103311046
ENSG00000182916.7	TCEAL7	chrX	103330196	103332326
ENSG00000185222.9	TCEAL9	chrX	103356489	103358462
ENSG00000166681.13	BEX3	chrX	103376340	103378077
ENSG00000172476.4	RAB40A	chrX	103499130	103519489
ENSG00000133142.17	TCEAL4	chrX	103576231	103587736
ENSG00000196507.10	TCEAL3	chrX	103607451	103629690
ENSG00000172465.13	TCEAL1	chrX	103628704	103630953
ENSG00000123562.16	MORF4L2	chrX	103675496	103688158
ENSG00000188828.11	GLRA4	chrX	103707224	103728655
ENSG00000179363.6	TMEM31	chrX	103710909	103714028
ENSG00000123560.13	PLP1	chrX	103773718	103792619
ENSG00000123570.3	RAB9B	chrX	103822322	103832228
ENSG00000158427.14	TMSB15B	chrX	103918896	103966712
ENSG00000123569.8	H2BFWT	chrX	104011147	104013687
ENSG00000101812.12	H2BFM	chrX	104039949	104042454
ENSG00000269226.7	TMSB15B	chrX	104063871	104076212
ENSG00000269743.2	SLC25A53	chrX	104099214	104157027
ENSG00000166707.10	ZCCHC18	chrX	104112131	104115846
ENSG00000123575.8	FAM199X	chrX	104166620	104195902
ENSG00000123576.5	ESX1	chrX	104250038	104254933
ENSG00000189108.12	IL1RAPL2	chrX	104566315	105767829
ENSG00000268629.6	TEX13A	chrX	105218929	105220674
ENSG00000123572.16	NRK	chrX	105822543	105958610
ENSG00000123561.14	SERPINA7	chrX	106032442	106038738
ENSG00000157502.13	MUM1L1	chrX	106168305	106208956
ENSG00000147231.13	CXorf57	chrX	106611930	106679442
ENSG00000133135.13	RNF128	chrX	106693794	106796993
ENSG00000133138.19	TBC1D8B	chrX	106802680	106876145
ENSG00000133131.14	MORC4	chrX	106813871	107000244
ENSG00000147223.5	RIPPLY1	chrX	106900063	106903335
ENSG00000165376.10	CLDN2	chrX	106900164	106930861
ENSG00000089682.16	RBM41	chrX	107064420	107118823
ENSG00000198088.10	NUP62CL	chrX	107123427	107206433
ENSG00000080572.12	PIH1D3	chrX	107206632	107244243
ENSG00000147234.10	FRMPD3	chrX	107522450	107605251
ENSG00000147224.11	PRPS1	chrX	107628424	107651026
ENSG00000157514.16	TSC22D3	chrX	107713221	107777342
ENSG00000170935.7	NCBP2L	chrX	107774899	107795829
ENSG00000080561.13	MID2	chrX	107825755	107927193
ENSG00000170925.3	TEX13B	chrX	107980864	107982370
ENSG00000101842.13	VSIG1	chrX	108044970	108079184
ENSG00000101843.18	PSMD10	chrX	108084207	108091618
ENSG00000101844.17	ATG4A	chrX	108091668	108154671
ENSG00000197565.15	COL4A6	chrX	108155607	108439497
ENSG00000188153.13	COL4A5	chrX	108439844	108697545
ENSG00000260548.1	AL035425.2	chrX	108722070	108732687
ENSG00000133124.11	IRS4	chrX	108732482	108736409
ENSG00000101890.4	GUCY2F	chrX	109372906	109482072
ENSG00000101888.11	NXT2	chrX	109535781	109544690
ENSG00000176076.7	KCNE5	chrX	109623700	109625172
ENSG00000068366.19	ACSL4	chrX	109624244	109733403
ENSG00000157600.11	TMEM164	chrX	110002631	110182734
ENSG00000101935.9	AMMECR1	chrX	110194186	110440233
ENSG00000243978.8	RTL9	chrX	110358816	110456334
ENSG00000101938.14	CHRDL1	chrX	110673856	110795819
ENSG00000077264.14	PAK3	chrX	110944285	111227361
ENSG00000077274.8	CAPN6	chrX	111245103	111270523
ENSG00000077279.18	DCX	chrX	111293779	111412429
ENSG00000260802.1	SERTM2	chrX	111511662	111522399
ENSG00000101901.11	ALG13	chrX	111665811	111760649
ENSG00000072315.3	TRPC5	chrX	111774315	112082776
ENSG00000204025.7	TRPC5OS	chrX	111876051	111903990
ENSG00000187823.3	RTL4	chrX	112454500	112457112
ENSG00000182508.13	LHFPL1	chrX	112630648	112680054
ENSG00000126016.15	AMOT	chrX	112774503	112840815
ENSG00000147246.9	HTR2C	chrX	114584078	114910061
ENSG00000123496.7	IL13RA2	chrX	115003975	115019977
ENSG00000130224.14	LRCH2	chrX	115110616	115234072
ENSG00000175718.9	RBMXL3	chrX	115189427	115192868
ENSG00000102021.10	LUZP4	chrX	115289727	115307556
ENSG00000102024.17	PLS3	chrX	115561174	115650861
ENSG00000180772.6	AGTR2	chrX	116170722	116174972
ENSG00000268104.2	SLC6A14	chrX	116436622	116461458
ENSG00000204019.4	CT83	chrX	116461682	116463003
ENSG00000003096.14	KLHL13	chrX	117897813	118117340
ENSG00000131725.13	WDR44	chrX	118346073	118449961
ENSG00000147251.15	DOCK11	chrX	118495898	118686163
ENSG00000131724.10	IL13RA1	chrX	118727572	118794539
ENSG00000174460.3	ZCCHC12	chrX	118823790	118826968
ENSG00000175556.16	LONRF3	chrX	118974614	119018355
ENSG00000277535.2	AL772284.2	chrX	119073226	119076373
ENSG00000250423.2	KIAA1210	chrX	119078635	119150579
ENSG00000101856.9	PGRMC1	chrX	119236245	119244466
ENSG00000077713.18	SLC25A43	chrX	119399060	119454478
ENSG00000005022.5	SLC25A5	chrX	119468400	119471319
ENSG00000018610.14	CXorf56	chrX	119538149	119565408
ENSG00000077721.15	UBE2A	chrX	119574467	119591083
ENSG00000186416.14	NKRF	chrX	119588337	119606443
ENSG00000125354.22	SEPT6	chrX	119615724	119693370
ENSG00000187808.4	SOWAHD	chrX	119758613	119760164
ENSG00000198918.7	RPL39	chrX	119786504	119791643
ENSG00000125351.11	UPF3B	chrX	119805311	119852998
ENSG00000125352.5	RNF113A	chrX	119870475	119871827
ENSG00000125356.6	NDUFA1	chrX	119871487	119876662
ENSG00000186471.12	AKAP14	chrX	119895837	119920716
ENSG00000101882.9	NKAP	chrX	119920672	119943772
ENSG00000203989.4	RHOXF2B	chrX	120070672	120077705
ENSG00000101883.4	RHOXF1	chrX	120109053	120115937
ENSG00000131721.5	RHOXF2	chrX	120158561	120165630
ENSG00000177485.6	ZBTB33	chrX	120250752	120258398
ENSG00000125355.15	TMEM255A	chrX	120258650	120311556
ENSG00000101892.11	ATP1B4	chrX	120362085	120383249
ENSG00000005893.15	LAMP2	chrX	120427827	120469365
ENSG00000158290.16	CUL4B	chrX	120524609	120575794
ENSG00000232119.7	MCTS1	chrX	120594010	120621074
ENSG00000171155.7	C1GALT1C1	chrX	120625793	120630150
ENSG00000236446.3	CT47B1	chrX	120872603	120875929
ENSG00000278646.1	AC008162.2	chrX	120877496	120878924
ENSG00000226685.4	CT47A12	chrX	120930250	120932301
ENSG00000226929.3	CT47A11	chrX	120933840	120937158
ENSG00000224089.3	CT47A10	chrX	120938701	120942023
ENSG00000226600.3	CT47A9	chrX	120943561	120946883
ENSG00000230347.5	CT47A8	chrX	120948422	120951744
ENSG00000228517.2	CT47A7	chrX	120953288	120956600
ENSG00000226023.6	CT47A6	chrX	120958165	120961487
ENSG00000237957.6	CT47A5	chrX	120963026	120966348
ENSG00000230594.3	CT47A4	chrX	120967886	120971208
ENSG00000236126.3	CT47A3	chrX	120972746	120976068
ENSG00000242362.2	CT47A2	chrX	120977606	120980928
ENSG00000236371.5	CT47A1	chrX	120982476	120985788
ENSG00000182890.4	GLUD2	chrX	121047588	121050080
ENSG00000125675.17	GRIA3	chrX	123184153	123490915
ENSG00000125676.19	THOC2	chrX	123600561	123733056
ENSG00000101966.12	XIAP	chrX	123859724	123913979
ENSG00000101972.18	STAG2	chrX	123960212	124422664
ENSG00000183918.16	SH2D1A	chrX	124227868	124373197
ENSG00000282419.2	TEX13D	chrX	124246249	124336862
ENSG00000009694.13	TENM1	chrX	124375903	124963817
ENSG00000282815.1	TEX13C	chrX	125320120	125325214
ENSG00000198354.6	DCAF12L2	chrX	126163499	126166097
ENSG00000198889.4	DCAF12L1	chrX	126549383	126552851
ENSG00000183631.4	PRR32	chrX	126819764	126821786
ENSG00000123165.8	ACTRT1	chrX	128050962	128052398
ENSG00000102038.15	SMARCA1	chrX	129446501	129523500
ENSG00000122126.16	OCRL	chrX	129539849	129592561
ENSG00000171388.11	APLN	chrX	129645259	129654937
ENSG00000122121.10	XPNPEP2	chrX	129738974	129769538
ENSG00000122122.9	SASH3	chrX	129779979	129795201
ENSG00000188706.12	ZDHHC9	chrX	129803288	129843909
ENSG00000156697.12	UTP14A	chrX	129906121	129929761
ENSG00000085185.15	BCORL1	chrX	129981107	130058083
ENSG00000102034.16	ELF4	chrX	130064874	130110716
ENSG00000156709.13	AIFM1	chrX	130129362	130165887
ENSG00000134594.4	RAB33A	chrX	130171649	130184870
ENSG00000056277.15	ZNF280C	chrX	130202711	130268899
ENSG00000102078.15	SLC25A14	chrX	130339888	130373361
ENSG00000147262.3	GPR119	chrX	130384440	130385447
ENSG00000134597.15	RBMX2	chrX	130401969	130413343
ENSG00000165675.16	ENOX2	chrX	130623369	130903317
ENSG00000147256.11	ARHGAP36	chrX	131058242	131089883
ENSG00000147255.18	IGSF1	chrX	131273506	131578899
ENSG00000171054.8	OR13H1	chrX	131543976	131545056
ENSG00000134602.15	STK26	chrX	132023265	132075943
ENSG00000165694.9	FRMD7	chrX	132076993	132128020
ENSG00000123728.9	RAP2C	chrX	132203024	132219480
ENSG00000076770.14	MBNL3	chrX	132369317	132489968
ENSG00000171004.18	HS6ST2	chrX	132626016	132961395
ENSG00000134588.12	USP26	chrX	133024631	133097109
ENSG00000183434.9	TFDP3	chrX	133216669	133218348
ENSG00000076716.8	GPC4	chrX	133300103	133415490
ENSG00000147257.13	GPC3	chrX	133535745	133985895
ENSG00000203952.9	CCDC160	chrX	134237047	134246207
ENSG00000156531.16	PHF6	chrX	134373253	134428791
ENSG00000165704.14	HPRT1	chrX	134460153	134520513
ENSG00000170965.9	PLAC1	chrX	134565838	134764322
ENSG00000156504.16	FAM122B	chrX	134769566	134797232
ENSG00000156500.15	FAM122C	chrX	134796395	134854835
ENSG00000101928.12	MOSPD1	chrX	134887626	134915267
ENSG00000184785.5	SMIM10	chrX	134990938	134992473
ENSG00000212747.4	RTL8B	chrX	135020504	135022529
ENSG00000134590.13	RTL8C	chrX	135032366	135033546
ENSG00000203950.6	RTL8A	chrX	135050932	135052196
ENSG00000196972.8	SMIM10L2B	chrX	135094987	135098634
ENSG00000224107.5	ETDB	chrX	135118955	135120526
ENSG00000169551.12	CT55	chrX	135156536	135171398
ENSG00000186376.14	ZNF75D	chrX	135248920	135344087
ENSG00000238210.3	ETDA	chrX	135252061	135253583
ENSG00000283644.1	ETDC	chrX	135309480	135309659
ENSG00000173275.12	ZNF449	chrX	135344796	135363152
ENSG00000178947.8	SMIM10L2A	chrX	135421943	135428074
ENSG00000165359.15	INTS6L	chrX	135520643	135582510
ENSG00000268940.5	CT45A1	chrX	135713453	135723539
ENSG00000269096.6	CT45A3	chrX	135759846	135768191
ENSG00000228836.8	CT45A5	chrX	135777130	135785298
ENSG00000278289.4	CT45A6	chrX	135794706	135802656
ENSG00000271449.7	CT45A2	chrX	135811668	135820012
ENSG00000273696.4	CT45A7	chrX	135829247	135837268
ENSG00000278085.4	CT45A8	chrX	135846499	135854538
ENSG00000270946.5	CT45A9	chrX	135863776	135871812
ENSG00000269586.7	CT45A10	chrX	135881063	135889086
ENSG00000181433.9	SAGE1	chrX	135889205	135913061
ENSG00000169446.5	MMGT1	chrX	135962070	135974063
ENSG00000198689.11	SLC9A6	chrX	135973841	136047269
ENSG00000022267.16	FHL1	chrX	136146702	136211359
ENSG00000129680.15	MAP7D3	chrX	136213220	136256482
ENSG00000156920.10	ADGRG4	chrX	136300963	136416888
ENSG00000102239.4	BRS3	chrX	136487887	136493780
ENSG00000102241.11	HTATSF1	chrX	136497079	136512346
ENSG00000102243.12	VGLL1	chrX	136532152	136556807
ENSG00000102245.7	CD40LG	chrX	136648193	136660390
ENSG00000129675.15	ARHGEF6	chrX	136665547	136782088
ENSG00000147274.14	RBMX	chrX	136848004	136880764
ENSG00000165370.1	GPR101	chrX	137030148	137031674
ENSG00000156925.11	ZIC3	chrX	137566142	137577691
ENSG00000129682.15	FGF13	chrX	138614731	139222777
ENSG00000101981.11	F9	chrX	139530758	139563458
ENSG00000101977.20	MCF2	chrX	139581770	139708227
ENSG00000101974.14	ATP11C	chrX	139726346	139945276
ENSG00000203933.2	CXorf66	chrX	139955725	139965520
ENSG00000134595.8	SOX3	chrX	140502985	140505116
ENSG00000184258.7	CDR1	chrX	140783578	140784366
ENSG00000227234.1	SPANXB1	chrX	141002591	141003706
ENSG00000182195.7	LDOC1	chrX	141175745	141177125
ENSG00000198573.6	SPANXC	chrX	141241463	141242496
ENSG00000198021.7	SPANXA1	chrX	141583674	141585011
ENSG00000203926.4	SPANXA2	chrX	141589435	141590772
ENSG00000196406.4	SPANXD	chrX	141697411	141698739
ENSG00000165509.13	MAGEC3	chrX	141838316	141897832
ENSG00000155495.8	MAGEC1	chrX	141903894	141909388
ENSG00000046774.9	MAGEC2	chrX	142202345	142205290
ENSG00000189326.4	SPANXN4	chrX	143025918	143034702
ENSG00000189252.4	SPANXN3	chrX	143508735	143517475
ENSG00000179542.15	SLITRK4	chrX	143622790	143635777
ENSG00000268988.1	SPANXN2	chrX	143711955	143721423
ENSG00000203923.4	SPANXN1	chrX	145246828	145256112
ENSG00000185985.9	SLITRK2	chrX	145817832	145829856
ENSG00000235699.2	CXorf51B	chrX	146809784	146810409
ENSG00000224440.1	CXorf51A	chrX	146814106	146814726
ENSG00000102081.14	FMR1	chrX	147911951	147951125
ENSG00000176988.8	FMR1NB	chrX	147981329	148026667
ENSG00000155966.13	AFF2	chrX	148500619	149000663
ENSG00000010404.17	IDS	chrX	149476990	149521096
ENSG00000241489.7	AC244197.3	chrX	149482543	149533935
ENSG00000197620.10	CXorf40A	chrX	149540355	149550510
ENSG00000283697.2	HSFX3	chrX	149548210	149549932
ENSG00000267978.5	MAGEA9B	chrX	149581653	149587453
ENSG00000268738.2	HSFX2	chrX	149592515	149594716
ENSG00000269556.7	TMEM185A	chrX	149596556	149631912
ENSG00000185247.14	MAGEA11	chrX	149688228	149717266
ENSG00000171116.7	HSFX1	chrX	149774068	149776867
ENSG00000123584.7	MAGEA9	chrX	149781930	149787737
ENSG00000156009.9	MAGEA8	chrX	149881141	149885835
ENSG00000197021.8	CXorf40B	chrX	149929527	149938811
ENSG00000283463.1	HSFX4	chrX	149929645	149931287
ENSG00000013619.13	MAMLD1	chrX	150361422	150514178
ENSG00000171100.14	MTM1	chrX	150568619	150673322
ENSG00000063601.16	MTMR1	chrX	150692971	150765103
ENSG00000102181.20	CD99L2	chrX	150766337	150898816
ENSG00000029993.14	HMGB3	chrX	150980509	150990775
ENSG00000102195.9	GPR50	chrX	151176653	151181465
ENSG00000160131.13	VMA21	chrX	151396515	151409364
ENSG00000166049.10	PASD1	chrX	151563622	151676739
ENSG00000130032.15	PRRG3	chrX	151695124	151705924
ENSG00000147378.11	FATE1	chrX	151716035	151723194
ENSG00000183862.5	CNGA2	chrX	151738451	151745304
ENSG00000147381.11	MAGEA4	chrX	151912509	151925170
ENSG00000102287.18	GABRE	chrX	151953124	151974680
ENSG00000124260.11	MAGEA10	chrX	152133310	152138578
ENSG00000011677.12	GABRA3	chrX	152166234	152451358
ENSG00000268089.2	GABRQ	chrX	152638183	152657534
ENSG00000221867.8	MAGEA3	chrX	152698752	152702347
ENSG00000268902.3	CSAG2	chrX	152708261	152714549
ENSG00000183305.13	MAGEA2B	chrX	152714586	152718607
ENSG00000198930.12	CSAG1	chrX	152727484	152733735
ENSG00000213401.9	MAGEA12	chrX	152733779	152737669
ENSG00000268606.5	MAGEA2	chrX	152749863	152753884
ENSG00000268916.6	CSAG3	chrX	152753921	152760222
ENSG00000197172.10	MAGEA6	chrX	152766136	152769747
ENSG00000147400.8	CETN2	chrX	152826973	152830777
ENSG00000147383.10	NSDHL	chrX	152830967	152869729
ENSG00000147394.18	ZNF185	chrX	152914442	152973480
ENSG00000198883.11	PNMA5	chrX	152988824	152994127
ENSG00000183837.9	PNMA3	chrX	153056409	153060467
ENSG00000235961.5	PNMA6A	chrX	153072482	153075018
ENSG00000198681.6	MAGEA1	chrX	153179285	153183880
ENSG00000225110.2	PNMA6F	chrX	153317681	153321822
ENSG00000063587.14	ZNF275	chrX	153334147	153360110
ENSG00000214897.4	PNMA6E	chrX	153395640	153401420
ENSG00000189420.8	ZFP92	chrX	153418322	153426481
ENSG00000183479.12	TREX2	chrX	153444720	153470587
ENSG00000213397.10	HAUS7	chrX	153447666	153495516
ENSG00000182492.15	BGN	chrX	153494939	153509554
ENSG00000067842.17	ATP2B3	chrX	153517676	153582939
ENSG00000262919.7	CCNQ	chrX	153587919	153600045
ENSG00000130829.17	DUSP9	chrX	153642492	153651326
ENSG00000130822.15	PNCK	chrX	153669730	153689010
ENSG00000130821.15	SLC6A8	chrX	153688099	153696593
ENSG00000185825.16	BCAP31	chrX	153700492	153724746
ENSG00000101986.11	ABCD1	chrX	153724868	153744762
ENSG00000198753.11	PLXNB3	chrX	153764196	153779346
ENSG00000184343.10	SRPK3	chrX	153776412	153785732
ENSG00000067829.18	IDH3G	chrX	153785766	153794523
ENSG00000180879.13	SSR4	chrX	153793516	153798505
ENSG00000067840.12	PDZD4	chrX	153802166	153830565
ENSG00000198910.13	L1CAM	chrX	153861514	153886174
ENSG00000284987.1	U52112.1	chrX	153872221	153909223
ENSG00000126895.14	AVPR2	chrX	153902531	153907166
ENSG00000089820.15	ARHGAP4	chrX	153907367	153934999
ENSG00000102030.15	NAA10	chrX	153929242	153935223
ENSG00000102032.12	RENBP	chrX	153935263	153944691
ENSG00000172534.13	HCFC1	chrX	153947553	153971807
ENSG00000177854.7	TMEM187	chrX	153972327	153983195
ENSG00000184216.13	IRAK1	chrX	154010500	154019980
ENSG00000169057.21	MECP2	chrX	154021573	154137103
ENSG00000102076.9	OPN1LW	chrX	154144224	154159032
ENSG00000268221.5	OPN1MW	chrX	154182596	154196135
ENSG00000166160.9	OPN1MW2	chrX	154219756	154233286
ENSG00000269433.3	OPN1MW3	chrX	154257538	154271805
ENSG00000278057.4	TEX28	chrX	154271265	154295853
ENSG00000007350.16	TKTL1	chrX	154295671	154330350
ENSG00000196924.15	FLNA	chrX	154348524	154374638
ENSG00000102119.10	EMD	chrX	154379197	154381523
ENSG00000147403.16	RPL10	chrX	154389955	154409168
ENSG00000013563.13	DNASE1L1	chrX	154401238	154412112
ENSG00000102125.15	TAZ	chrX	154411518	154421726
ENSG00000071553.16	ATP6AP1	chrX	154428632	154436516
ENSG00000203879.11	GDI1	chrX	154436913	154443467
ENSG00000071859.14	FAM50A	chrX	154444126	154450654
ENSG00000130827.6	PLXNA3	chrX	154458281	154477779
ENSG00000196976.7	LAGE3	chrX	154477769	154479257
ENSG00000102178.12	UBL4A	chrX	154483717	154486670
ENSG00000126903.15	SLC10A3	chrX	154487306	154490690
ENSG00000071889.16	FAM3A	chrX	154506159	154516242
ENSG00000160211.17	G6PD	chrX	154531390	154547572
ENSG00000269335.5	IKBKG	chrX	154541199	154565046
ENSG00000268651.2	CTAG1A	chrX	154585143	154586821
ENSG00000184033.13	CTAG1B	chrX	154617609	154619282
ENSG00000126890.13	CTAG2	chrX	154651972	154653579
ENSG00000160219.11	GAB3	chrX	154675249	154751583
ENSG00000130826.17	DKC1	chrX	154762742	154777689
ENSG00000130830.14	MPP1	chrX	154778684	154821007
ENSG00000203870.5	SMIM9	chrX	154823348	154834662
ENSG00000185010.14	F8	chrX	154835788	155026940
ENSG00000274183.1	H2AFB1	chrX	154884972	154885558
ENSG00000277203.1	F8A1	chrX	154886349	154888061
ENSG00000165775.17	FUNDC2	chrX	155025980	155060303
ENSG00000182712.15	CMC4	chrX	155061622	155071362
ENSG00000214827.9	MTCP1	chrX	155061622	155147937
ENSG00000185515.14	BRCC3	chrX	155071420	155123074
ENSG00000155959.10	VBP1	chrX	155197007	155239817
ENSG00000155961.4	RAB39B	chrX	155258241	155264589
ENSG00000155962.12	CLIC2	chrX	155276211	155334657
ENSG00000277858.1	H2AFB2	chrX	155380787	155381134
ENSG00000274791.1	F8A2	chrX	155382115	155383230
ENSG00000277150.1	F8A3	chrX	155456914	155458672
ENSG00000277745.1	H2AFB3	chrX	155459415	155460005
ENSG00000185973.10	TMLHE	chrX	155490115	155669944
ENSG00000168939.11	SPRY3	chrX	155767812	155782459
ENSG00000124333.15	VAMP7	chrX	155881293	155943769
ENSG00000124334.17	IL9R	chrX	155997581	156010817
