## Supplementary Files 1-14 for "Leveraging a large harmonized epigenomic data collection for metadata prediction to validate and augment over 350,000 public epigenomic datasets": EpiClass--SF13_StackedChromHMM_EnhancerMaxK27acCorrelations_n303114.tsv (part 1 of 3)

#chr	start	end	max(abs(spear_r))	Ensembl ID	bin_idx
chr1	36475200	36493600	0.8838962747016968	ENSG00000119535	0
chr12	80928800	80945400	0.881220377243461	ENSG00000111052	1
chr19	41610600	41629400	0.8768934406800253	ENSG00000105352	2
chr17	8950800	8971800	0.8749733137506736	ENSG00000141506	3
chr17	10010400	10045000	0.873068457070873	ENSG00000007237	4
chr20	32049600	32080200	0.8713100021700333	ENSG00000101336	5
chr15	58135400	58150400	0.8699317577497987	ENSG00000103569	6
chr16	81778200	81786000	0.8692770036916208	ENSG00000197943	7
chr19	54207400	54208000	0.8674503469415918	ENSG00000171049	8
chr14	94379200	94406400	0.8645756388284347	ENSG00000197249	9
chr16	31344000	31368800	0.8644500940003205	ENSG00000140678	10
chr1	110665800	110677800	0.8632294578965284	ENSG00000177272	11
chr5	132288400	132303600	0.8626292271462846	ENSG00000197208	12
chr6	41264600	41291400	0.8618706316172458	ENSG00000124731	13
chr19	54572600	54578200	0.8613133730317735	ENSG00000239998	14
chr1	207494000	207501800	0.861137703295752	ENSG00000203710	15
chr10	124083400	124096400	0.861024839120429	ENSG00000182022	16
chr20	1797400	1822400	0.8606509463406617	ENSG00000276649	17
chr19	51762400	51773200	0.8601201351183618	ENSG00000171049	18
chr20	32030800	32045800	0.8597256304672317	ENSG00000101336	19
chr19	14670800	14677800	0.8594985505910692	ENSG00000131355	20
chr14	50923800	50945800	0.8589530069254709	ENSG00000100504	21
chr1	183564800	183573800	0.8585074233947064	ENSG00000116701	22
chr22	23695400	23698200	0.8579307830079012	ENSG00000159496	23
chr18	9698000	9718200	0.857040161349939	ENSG00000168461	24
chr12	66186800	66199800	0.8570063743459965	ENSG00000090376	25
chr22	38940000	38960400	0.8569024285351626	ENSG00000128383	26
chr8	55911200	55934000	0.8558533382693804	ENSG00000254087	27
chr19	51646800	51653200	0.855384192118479	ENSG00000105501	28
chr7	28667400	28696600	0.8548952481098455	ENSG00000146592	29
chr1	153352200	153380000	0.8544475200639466	ENSG00000163220	30
chr16	81794400	81812800	0.8543941636323695	ENSG00000197943	31
chr20	1823000	1837200	0.8530325687165383	ENSG00000276649	32
chr1	115975000	115985200	0.8520406332304268	ENSG00000163393	33
chr17	9971400	9978400	0.8514281829432867	ENSG00000007237	34
chr11	60174800	60189800	0.851240051303407	ENSG00000110077	35
chr19	21591200	21597400	0.8511166609187326	ENSG00000268240	36
chr22	36910000	36918600	0.8510125405663033	ENSG00000100368	37
chr19	51732600	51756400	0.8509631256888547	ENSG00000171051	38
chr22	36855200	36879400	0.850909622940286	ENSG00000100365	39
chr15	79951400	79995600	0.8500730839335519	ENSG00000140379	40
chr19	54208400	54214400	0.8495957704075804	ENSG00000171049	41
chr1	158793000	158822200	0.8492966000677211	ENSG00000163563	42
chr15	83106400	83111200	0.8487127280385248	ENSG00000136404	43
chr3	71769600	71788000	0.8476327895620873	ENSG00000163421	44
chr20	23077600	23089400	0.8473980357559867	ENSG00000279447	45
chr15	51616000	51633600	0.8464505517188321	ENSG00000104093	46
chr3	72090000	72104400	0.8461668789019323	ENSG00000241163	47
chr8	55876000	55899600	0.8460784928939196	ENSG00000254087	48
chr10	95754000	95763600	0.8454471588866159	ENSG00000138185	49
chr19	51405400	51410600	0.8451956475458322	ENSG00000105501	50
chr12	10124200	10134600	0.8445411779613037	ENSG00000172243	51
chr19	51759600	51762200	0.8441579379935374	ENSG00000171049	52
chr4	153645600	153663200	0.843941386286005	ENSG00000137462	53
chr20	4821200	4832200	0.8438576026759402	ENSG00000101265	54
chr16	81813400	81845800	0.8434542321978753	ENSG00000197943	55
chr12	128848800	128868800	0.8431075262132521	ENSG00000256581	56
chr16	81851400	81859400	0.8428751764376059	ENSG00000197943	57
chr10	45367800	45386000	0.8428411342964264	ENSG00000012779	58
chr19	51623000	51629400	0.8426525695707426	ENSG00000105501	59
chr8	55934200	55942200	0.8426105694894819	ENSG00000254087	60
chr12	14551400	14582400	0.8424654619447685	ENSG00000256751	61
chr2	38067600	38078600	0.8423591213896559	ENSG00000138061	62
chr6	32434400	32444400	0.8421271091252341	ENSG00000204287	63
chr20	1866400	1910600	0.8412767323713509	ENSG00000276649	64
chr19	54593600	54596200	0.8406121277544968	ENSG00000239998	65
chr16	55506800	55511800	0.8401787813518826	ENSG00000261997	66
chr1	183574000	183613400	0.8397164149403596	ENSG00000116701	67
chrX	47622400	47639000	0.8392613517686175	ENSG00000126759	68
chr19	35426400	35465000	0.8391775904282484	ENSG00000126262	69
chr20	1478000	1496600	0.8388749562992123	ENSG00000196209	70
chr2	218123800	218141200	0.8383270731809312	ENSG00000180871	71
chr9	117713000	117728600	0.8380558216657886	ENSG00000136869	72
chr13	46368400	46394800	0.8380111969103232	ENSG00000102445	73
chr5	175650600	175699600	0.8379642091939027	ENSG00000113749	74
chr1	153383400	153405400	0.8379393764655284	ENSG00000163220	75
chr20	47780800	47787400	0.8379044145849843	ENSG00000196562	76
chr1	20586200	20605600	0.8376954879154166	ENSG00000158825	77
chr17	40936000	40939800	0.8376212427154205	ENSG00000108244	78
chr2	71463400	71482400	0.8370849150628293	ENSG00000135636	79
chr19	47327000	47342200	0.8370727052664415	ENSG00000134830	80
chr1	17104600	17131200	0.8351316460742385	ENSG00000117115	81
chr11	75765800	75785800	0.8350044246196575	ENSG00000254826	82
chr20	47723000	47732600	0.8349181706741553	ENSG00000278231	83
chr7	150506000	150526600	0.8348194556344316	ENSG00000179144	84
chr22	36919200	36932000	0.8344485086761885	ENSG00000100368	85
chr17	10058200	10065000	0.8336490977094586	ENSG00000007237	86
chr10	133274200	133280400	0.8333479533573274	ENSG00000151651	87
chr2	37815800	37834800	0.8329706378204385	ENSG00000237803	88
chr2	68384600	68389400	0.8329394953702762	ENSG00000115956	89
chr19	40578800	40580400	0.8329283503880153	ENSG00000105352	90
chr4	140752200	140758600	0.8328491841457404	ENSG00000109436	91
chr2	71627600	71641000	0.8327725370091015	ENSG00000135636	92
chr12	95993800	96000200	0.8326281120637228	ENSG00000257878	93
chr10	48681400	48689800	0.8321724133147597	ENSG00000128815	94
chr18	9729400	9767600	0.8320162039468479	ENSG00000168461	95
chr16	53370200	53379600	0.8316788864030303	ENSG00000262714	96
chr19	53823600	53831600	0.8316702693613522	ENSG00000171049	97
chr12	29781200	29784800	0.8316362888947889	ENSG00000133687	98
chr11	47357800	47381400	0.8316188503342827	ENSG00000066336	99
chr8	141083400	141100600	0.8315555973140644	ENSG00000105339	100
chr19	14682200	14687400	0.8310131812815558	ENSG00000131355	101
chr19	54870800	54884800	0.8309545991254373	ENSG00000186431	102
chr2	113110600	113132200	0.8308228137133616	ENSG00000136689	103
chr7	36622800	36626600	0.8307937349616765	ENSG00000136250	104
chr15	60388600	60403800	0.8305825684278012	ENSG00000182718	105
chr7	26290800	26323000	0.8301426640410785	ENSG00000086300	106
chr1	28103800	28146800	0.8301160810767392	ENSG00000169403	107
chr1	150003400	150014400	0.8298626337278739	ENSG00000264522	108
chr8	141100800	141151800	0.8298077311875188	ENSG00000105339	109
chr2	184593600	184604000	0.8296548653768028	ENSG00000283839	110
chr9	111027000	111039800	0.8293691109095879	ENSG00000198121	111
chr19	8490400	8507600	0.8291766432937115	ENSG00000142347	112
chr4	140716400	140747600	0.8290263410689827	ENSG00000109436	113
chr3	151342800	151353800	0.8288239444603288	ENSG00000181631	114
chr19	10847200	10851600	0.8288072745265799	ENSG00000142347	115
chr1	17080600	17103600	0.8287420892978071	ENSG00000117115	116
chr19	47301200	47326800	0.8284782676993409	ENSG00000134830	117
chr5	55436400	55444600	0.828370168903663	ENSG00000067113	118
chr12	40205800	40211800	0.8283477867227922	ENSG00000188906	119
chr1	184968200	184976000	0.8282630782776427	ENSG00000135842	120
chr2	68390200	68395000	0.828206440279928	ENSG00000115956	121
chr5	157102800	157111800	0.8274692330241648	ENSG00000135077	122
chr19	51637200	51645800	0.8270009360803374	ENSG00000254415	123
chr4	184843400	184858400	0.8267905152058624	ENSG00000251230	124
chr6	107813400	107825800	0.8266412857882739	ENSG00000146285	125
chr18	9768200	9784600	0.8263128581696558	ENSG00000168461	126
chr14	103109600	103134400	0.8262064831837395	ENSG00000185215	127
chr7	139828200	139832400	0.8252024271880578	ENSG00000059377	128
chr20	38802600	38820600	0.8249096380899483	ENSG00000101445	129
chr22	36932600	36942200	0.8247046034831912	ENSG00000100368	130
chr19	54276000	54291200	0.8246296931222212	ENSG00000239998	131
chr17	9954600	9960200	0.8246158716279927	ENSG00000007237	132
chrX	79142800	79171400	0.8242912127283131	ENSG00000147138	133
chr1	169097800	169117800	0.8240367826926536	ENSG00000143153	134
chr19	51415800	51422800	0.8237902043718971	ENSG00000105501	135
chr12	8563800	8569200	0.823624364720648	ENSG00000166523	136
chr9	68536000	68570200	0.8233504218285663	ENSG00000234506	137
chr1	220871000	220888600	0.8231923394501591	ENSG00000136630	138
chr10	93431200	93448800	0.8231306455759873	ENSG00000138119	139
chr2	71444400	71462200	0.8226930159586322	ENSG00000135636	140
chr6	41179600	41189200	0.8225909674610252	ENSG00000218809	141
chr6	132710200	132721600	0.8223758739151801	ENSG00000112299	142
chr3	42771000	42774600	0.8221971297578722	ENSG00000225611	143
chr21	34507600	34521200	0.8221838722108578	ENSG00000180509	144
chr15	25836600	25864400	0.8220711503154803	ENSG00000206190	145
chr3	46078000	46120200	0.8218581611534709	ENSG00000163823	146
chr6	132726400	132755000	0.82144827920325	ENSG00000093134	147
chr7	106900800	106903000	0.8211986564207152	ENSG00000105851	148
chr19	51241400	51250600	0.8211036006053942	ENSG00000105383	149
chr1	160793400	160805600	0.820837511603711	ENSG00000122224	150
chr15	60368400	60385000	0.8207160025591185	ENSG00000182718	151
chr11	60375000	60383800	0.8205257452539385	ENSG00000166927	152
chr1	94534200	94546400	0.8201133812087241	ENSG00000117525	153
chr2	101955800	101969600	0.8201029893740653	ENSG00000281162	154
chr11	59207000	59227600	0.8199131598516171	ENSG00000197629	155
chr19	4530800	4549400	0.8197179603880278	ENSG00000171236	156
chr17	74707400	74715800	0.8195939663229999	ENSG00000167851	157
chr10	69041200	69082400	0.8195539170985551	ENSG00000122862	158
chr1	161497600	161512200	0.8193054356493065	ENSG00000143226	159
chr20	60044200	60065000	0.819154681257336	ENSG00000176659	160
chr20	1532800	1539800	0.8190659633549723	ENSG00000196209	161
chr12	14529400	14533000	0.8190093598525765	ENSG00000200830	162
chr11	72129200	72142600	0.8188845287288328	ENSG00000110203	163
chr19	54221400	54224400	0.8188787531437511	ENSG00000204577	164
chr10	48719600	48730400	0.8186567721857755	ENSG00000228403	165
chr19	8555200	8582800	0.8185977511433518	ENSG00000142347	166
chr20	19924800	19948200	0.8185175926630615	ENSG00000132669	167
chr9	107483200	107492600	0.8184812870290374	ENSG00000136826	168
chr7	37692400	37736000	0.8184020007161633	ENSG00000086288	169
chr19	15628600	15658200	0.8181382564903524	ENSG00000186529	170
chr6	33025600	33033600	0.8181134153546301	ENSG00000204287	171
chr10	94401800	94406200	0.8177258314027178	ENSG00000108239	172
chr19	14780800	14788200	0.817711742502964	ENSG00000127507	173
chr16	31250600	31257000	0.8175280102573094	ENSG00000140678	174
chr19	41798000	41822200	0.8172696458570149	ENSG00000170956	175
chr12	8538400	8543200	0.8172316581292125	ENSG00000166523	176
chr2	137962000	137970600	0.8172050789553877	ENSG00000150540	177
chr4	153682400	153687000	0.8171519766974255	ENSG00000137462	178
chr1	221095800	221103400	0.8167171218707209	ENSG00000136630	179
chr20	23044800	23052400	0.81664603429858	ENSG00000178726	180
chr20	1465400	1476800	0.8165274185597923	ENSG00000276649	181
chr7	150464000	150470800	0.8162145306694204	ENSG00000179144	182
chr17	8932400	8937800	0.8161064192647767	ENSG00000141506	183
chr16	85897200	85920200	0.816061468985153	ENSG00000140968	184
chr11	78411000	78431600	0.8158958864777848	ENSG00000033327	185
chrX	65992800	66026000	0.8157180901945215	ENSG00000274536	186
chr3	72076800	72089800	0.8154419615710771	ENSG00000241163	187
chr8	25192200	25216000	0.8152049034196783	ENSG00000147459	188
chr7	95586200	95613600	0.8146978402563115	ENSG00000004799	189
chr10	95817200	95823800	0.8145757392835552	ENSG00000138185	190
chr20	48779800	48785400	0.814312167194176	ENSG00000124126	191
chr6	33068600	33084000	0.8142834474991099	ENSG00000223865	192
chr4	184858600	184869000	0.8142644669598144	ENSG00000249138	193
chr20	1837600	1864400	0.8141709729427365	ENSG00000276649	194
chr7	150729400	150758000	0.8141590687471574	ENSG00000196329	195
chr10	48690200	48706400	0.813959033995206	ENSG00000226576	196
chr2	37342000	37353000	0.81385599008933	ENSG00000115828	197
chr19	11315400	11328200	0.813770295487067	ENSG00000267174	198
chr19	54306600	54321600	0.8137434192508995	ENSG00000269877	199
chr14	61376800	61424800	0.8136242708942689	ENSG00000247287	200
chr1	182140000	182154200	0.8135529679477386	ENSG00000135838	201
chr1	183561800	183564400	0.8130654309267707	ENSG00000116701	202
chr1	27883800	27886200	0.8130149329458798	ENSG00000000938	203
chr22	38962800	38975800	0.8125721851541045	ENSG00000128383	204
chr18	9789200	9794200	0.8124415512107934	ENSG00000168461	205
chr10	93457000	93467400	0.8123646833284957	ENSG00000138119	206
chr19	7634800	7646200	-0.812291816765538	ENSG00000125648	207
chr20	50209600	50232200	0.8122608124944664	ENSG00000224397	208
chr2	40445000	40459200	0.8119145081724327	ENSG00000183023	209
chr15	93859800	93868000	0.8118252041302784	ENSG00000258476	210
chr19	38421800	38428200	0.8117687097144713	ENSG00000171777	211
chr8	25231800	25240600	0.8116713523628535	ENSG00000147459	212
chr12	12263000	12268200	0.8116372822744465	ENSG00000070018	213
chr6	151492800	151504400	0.8115803626640884	ENSG00000120262	214
chr18	31096200	31103400	0.8112882324710495	ENSG00000134755	215
chr19	41792400	41797800	0.8111755522905291	ENSG00000170956	216
chr2	102136000	102144400	0.8110425451149403	ENSG00000115594	217
chr5	17210800	17258600	0.8105971881038285	ENSG00000176788	218
chr10	95766200	95773000	0.8105797919575375	ENSG00000138185	219
chr7	88294600	88308400	0.8105626086206636	ENSG00000127954	220
chr19	38416400	38421400	0.8104982442180145	ENSG00000130755	221
chr16	23852400	23875600	0.810462681302008	ENSG00000166501	222
chr20	48755600	48779600	0.8098498591910639	ENSG00000278231	223
chr2	40391200	40398400	0.8097121310125295	ENSG00000183023	224
chr17	76577600	76587800	0.8096564269925542	ENSG00000070731	225
chr20	48785800	48806600	0.8095330435712398	ENSG00000124126	226
chr3	71750800	71761400	0.809470906217399	ENSG00000163421	227
chr19	6884200	6889000	-0.8090662661331744	ENSG00000125648	228
chr19	51209000	51214000	0.8090532663689463	ENSG00000105501	229
chr20	31519600	31526000	0.8089955388399291	ENSG00000101336	230
chr18	69942600	69960800	0.8085268527066745	ENSG00000150637	231
chr1	247433200	247436200	0.8082840236828858	ENSG00000162711	232
chr19	10371600	10373800	0.808272084347961	ENSG00000142347	233
chr2	144656600	144677000	0.8080673780839283	ENSG00000279166	234
chr17	8909600	8917600	0.8080401069153649	ENSG00000141506	235
chr14	61316400	61363800	0.8080369628998815	ENSG00000247287	236
chr4	15717200	15721400	0.8078263141684201	ENSG00000109743	237
chr1	20606000	20610200	0.8078028710261911	ENSG00000158825	238
chr1	116539400	116542000	0.8077264713469798	ENSG00000177173	239
chr16	55537000	55540400	0.8077065468982028	ENSG00000261997	240
chr3	69756600	69795000	0.807691706108233	ENSG00000187098	241
chr6	32471400	32475800	0.8076591803690601	ENSG00000204287	242
chr17	9999200	10002400	0.8073581845635692	ENSG00000007237	243
chr22	42892000	42899800	0.8071760275613976	ENSG00000235568	244
chr16	81860200	81871200	0.8068797294024067	ENSG00000197943	245
chr9	127539000	127587400	0.8068606054273151	ENSG00000136830	246
chr12	49229200	49237000	0.8067532964635944	ENSG00000258101	247
chr1	28189800	28192200	0.8067469439182027	ENSG00000169403	248
chr22	37202800	37225200	-0.8066461704775855	ENSG00000128283	249
chr16	19104800	19124600	0.8066272154652427	ENSG00000205730	250
chr1	158175400	158184600	0.8066236277719468	ENSG00000158473	251
chr10	114490800	114529800	0.8065966814816462	ENSG00000099204	252
chr22	35409600	35411000	0.8065781461035868	ENSG00000100365	253
chr11	59751000	59779000	0.8065752066499334	ENSG00000254477	254
chr17	74523600	74532200	0.8065110286240146	ENSG00000178789	255
chr4	152653200	152656200	0.8064432224327046	ENSG00000240669	256
chr4	184894000	184903600	0.8064246892477596	ENSG00000151726	257
chr20	2286800	2306800	-0.8063973950399735	ENSG00000101298	258
chr20	50233000	50300000	0.8062933906600454	ENSG00000224397	259
chr19	47382400	47392400	-0.806153601325841	ENSG00000177045	260
chr20	40487600	40515400	-0.8061525562744517	ENSG00000124181	261
chr17	74476800	74480600	0.8059132850601785	ENSG00000167851	262
chr3	51242600	51245200	-0.8057070172938001	ENSG00000090097	263
chr7	142782600	142816200	0.8055148466356903	ENSG00000211772	264
chr6	122788200	122796800	0.8055138754902379	ENSG00000172594	265
chr5	169635600	169639400	0.8050175393403963	ENSG00000134516	266
chr10	95259400	95267600	0.804997252780711	ENSG00000107438	267
chr1	247436400	247443000	0.8049719457376221	ENSG00000162711	268
chr19	8642600	8652800	0.8049212250549659	ENSG00000142347	269
chr16	55564000	55576200	0.8045619755117578	ENSG00000256812	270
chr9	90807200	90812400	0.8043571231196576	ENSG00000165025	271
chr11	110084400	110101600	0.804001756701984	ENSG00000149289	272
chr18	58858200	58868400	0.803989147599728	ENSG00000074657	273
chr2	234418800	234431600	0.80371391481995	ENSG00000188042	274
chr12	94145200	94169200	0.803663588984538	ENSG00000136040	275
chr8	80150600	80175600	0.8034437819465247	ENSG00000076554	276
chr19	51613600	51622800	0.8033559482842217	ENSG00000105501	277
chr19	41420200	41423600	0.8033376656624203	ENSG00000170956	278
chr17	70164200	70174600	0.8033174833826308	ENSG00000123700	279
chr19	43692200	43695600	0.8031789839927448	ENSG00000170956	280
chr5	140593000	140616600	0.8031631349049778	ENSG00000170458	281
chr20	32080600	32085200	0.8029664012515032	ENSG00000101336	282
chr12	39439600	39445200	0.802894111979445	ENSG00000139116	283
chrX	73846600	73853400	0.8028887561737138	ENSG00000229807	284
chr2	8973600	9006000	0.802865151776037	ENSG00000143797	285
chr5	126420800	126439200	0.8027693441419061	ENSG00000155324	286
chr3	46199000	46215400	0.8027070585027023	ENSG00000163823	287
chr19	7671600	7682400	-0.8026487756414008	ENSG00000125648	288
chr19	46733200	46733400	0.8025355553622139	ENSG00000134830	289
chr22	42394200	42407400	0.802400495957744	ENSG00000235568	290
chr4	158794000	158828600	0.8023850690578391	ENSG00000052795	291
chr17	9990400	9992600	0.8023576908323377	ENSG00000007237	292
chr1	37840600	37853600	0.8021567292951739	ENSG00000119535	293
chr20	19756600	19762600	0.8020839029909298	ENSG00000132669	294
chr2	234435600	234457400	0.8020331666647396	ENSG00000188042	295
chr7	141986400	141998200	0.8019672004443751	ENSG00000257335	296
chr9	85723600	85746000	0.8019605478625619	ENSG00000135049	297
chr19	14659800	14663800	0.8017715016259973	ENSG00000131355	298
chr19	7667200	7671400	0.8017699294553385	ENSG00000142347	299
chr11	6317400	6323200	0.801622467505629	ENSG00000170955	300
chr1	206904400	206933800	0.8016009888588629	ENSG00000162894	301
chr11	47382000	47402200	0.8015271926024798	ENSG00000066336	302
chr7	106343600	106348200	0.8014776662561512	ENSG00000105835	303
chr18	9801400	9805800	0.8013450064080869	ENSG00000168461	304
chr8	25219600	25224000	0.8012735851263129	ENSG00000147459	305
chr20	40681800	40691600	0.8011909897595679	ENSG00000204103	306
chr2	142862000	142882200	0.8011129753516236	ENSG00000115919	307
chr16	23833400	23843800	0.8010574488353747	ENSG00000166501	308
chr3	48213600	48229000	0.8010296785485393	ENSG00000164047	309
chr19	47370000	47371000	0.801004272759216	ENSG00000134830	310
chr17	74457000	74472000	0.8009161388727096	ENSG00000167851	311
chr15	89807600	89815800	0.8008105827954078	ENSG00000166825	312
chr20	32089200	32092800	0.8007568819861831	ENSG00000101336	313
chr20	1938800	1956800	0.8007349340370973	ENSG00000276649	314
chr22	42412200	42446000	0.8006819256416627	ENSG00000235568	315
chr1	17360200	17367200	0.8006057193108272	ENSG00000159339	316
chr19	54592400	54593400	0.8005575535200316	ENSG00000239998	317
chr17	74686400	74694000	0.8003236575236652	ENSG00000186074	318
chr6	144137000	144168000	0.800223132417274	ENSG00000135604	319
chr7	37755000	37760600	0.8002046508823039	ENSG00000283444	320
chr4	184789000	184828800	0.8001525521260446	ENSG00000151726	321
chr1	111718400	111741600	0.7999149264274411	ENSG00000197852	322
chr7	36610800	36616400	0.7998663359056075	ENSG00000283444	323
chr2	40475600	40490400	0.7998218855264433	ENSG00000183023	324
chr19	53819600	53823200	0.7997396196055027	ENSG00000269877	325
chr7	139936000	139940600	0.7997089431912867	ENSG00000059377	326
chr14	97721800	97728800	0.7996341650525237	ENSG00000246084	327
chr16	81847000	81851200	0.7995861339756254	ENSG00000197943	328
chr19	14125800	14132800	0.7993748927889629	ENSG00000131355	329
chr2	234481600	234501400	0.7991341570262567	ENSG00000188042	330
chr16	31127600	31131000	0.7990887377172141	ENSG00000140678	331
chr3	46403200	46414600	0.7988880385893957	ENSG00000121797	332
chr2	38112800	38118000	0.7987715594871191	ENSG00000138061	333
chr19	54265400	54274600	0.7987671025628209	ENSG00000204577	334
chr10	128062200	128065800	0.7987621634221842	ENSG00000132334	335
chr1	156143600	156163400	0.7985791375154176	ENSG00000196189	336
chr1	167079000	167097000	0.7985771432109804	ENSG00000143167	337
chr7	37763800	37772800	0.7984519849215806	ENSG00000086288	338
chr6	39790400	39837600	0.7984205392215041	ENSG00000281969	339
chr2	173072400	173082000	0.7983094765587422	ENSG00000091436	340
chr20	40569400	40574000	-0.7982713087936822	ENSG00000124181	341
chr6	41302200	41303600	0.7982069508812694	ENSG00000218809	342
chr19	54058200	54065400	0.7980456336401518	ENSG00000105501	343
chr19	7651400	7659800	0.7980007535737361	ENSG00000142347	344
chr7	141927400	141932000	0.7977729600326736	ENSG00000059377	345
chr12	54287800	54319000	0.7977449129144436	ENSG00000123405	346
chr12	66231600	66232800	0.7976048368286981	ENSG00000090376	347
chr3	44433400	44443200	0.7975834101195765	ENSG00000225873	348
chr12	29146000	29169000	0.7974279193855384	ENSG00000064763	349
chr19	18848400	18850000	0.7972704726041749	ENSG00000175489	350
chr6	85455400	85467800	0.7971193624251761	ENSG00000135318	351
chr14	50959400	50971600	0.7970359480820702	ENSG00000100504	352
chr7	150714000	150726000	0.7969500800523243	ENSG00000213203	353
chrX	84500400	84503200	0.796928035408923	ENSG00000165259	354
chr4	148419800	148446600	0.7969118678522883	ENSG00000151623	355
chr7	36560600	36572400	0.7968624833550766	ENSG00000283444	356
chr1	161553600	161555000	0.7968413832968031	ENSG00000203747	357
chr5	124728000	124756600	0.79684014923368	ENSG00000168916	358
chr6	149463800	149492000	0.7968228551345902	ENSG00000178199	359
chr17	74519000	74523200	0.7967435580585494	ENSG00000178789	360
chr2	219603200	219604800	0.79668389361399	ENSG00000018280	361
chr7	106417000	106431800	0.7964628545741536	ENSG00000105835	362
chr5	172129000	172136800	0.7964220219024449	ENSG00000043462	363
chr10	88758600	88763000	0.7962736493985434	ENSG00000204020	364
chr10	124034200	124042600	0.7961673829770949	ENSG00000232334	365
chr12	54965800	54993800	0.7960918702828156	ENSG00000135426	366
chr14	95289600	95324600	0.796034022107297	ENSG00000165959	367
chr17	3909000	3920600	0.7960161548703137	ENSG00000108405	368
chr10	96736400	96745200	0.7959982772515959	ENSG00000227032	369
chr5	55596600	55605800	0.7959437903248608	ENSG00000067113	370
chr22	37281200	37286200	0.7959088274914039	ENSG00000100055	371
chr19	6830800	6834000	0.7958683017703471	ENSG00000142347	372
chr8	25240800	25264800	0.7958671750908571	ENSG00000147459	373
chr19	16137600	16151400	0.7957800017877458	ENSG00000196684	374
chr10	123994200	124008000	0.7957007578653006	ENSG00000232334	375
chr1	36033200	36036600	0.7956862582345644	ENSG00000119535	376
chrX	72118600	72133400	0.7953957902635511	ENSG00000204131	377
chr12	94636200	94651200	0.7953954815239267	ENSG00000057704	378
chr12	121272800	121280200	0.7953304180267861	ENSG00000255398	379
chr2	218374400	218392000	0.7951430273472837	ENSG00000018280	380
chr8	80073600	80087000	0.7949946264982757	ENSG00000076554	381
chr11	6191200	6208200	0.794922284856688	ENSG00000181963	382
chr1	158829400	158834800	0.7948517437571135	ENSG00000163563	383
chr20	60135000	60141800	0.7948288497874832	ENSG00000228340	384
chr9	252800	280200	0.7948154144754432	ENSG00000107099	385
chr19	54017600	54025000	0.7946985312139945	ENSG00000189068	386
chr1	101232800	101252600	0.7945974132538028	ENSG00000170989	387
chr8	25181400	25191800	0.7945943606429562	ENSG00000147459	388
chr19	41965600	41968400	0.7945415800432595	ENSG00000105352	389
chrX	1267800	1276200	0.7944859779641126	ENSG00000198223	390
chr17	40274200	40275600	-0.794303971657094	ENSG00000141696	391
chr3	46120400	46137400	0.7942736806595717	ENSG00000163823	392
chr10	96651400	96662400	0.7942605467058692	ENSG00000227032	393
chr11	4465800	4472000	0.7938612150427811	ENSG00000196778	394
chr1	207411000	207419200	0.793775350190667	ENSG00000203710	395
chr17	74629600	74646800	0.7937276649355005	ENSG00000178789	396
chr10	93478000	93486600	0.7936192671621555	ENSG00000138119	397
chr3	53121400	53127200	-0.7936046746304202	ENSG00000090097	398
chr20	5088200	5092400	0.7933948035270272	ENSG00000101265	399
chr20	38838000	38850600	0.7933482200247801	ENSG00000101445	400
chr1	17065200	17070600	0.7931636513321738	ENSG00000117115	401
chr11	61417800	61418200	0.793146423616934	ENSG00000167995	402
chr9	129280400	129285400	0.793137300022117	ENSG00000224307	403
chr16	23965400	23969600	0.7930515112657271	ENSG00000166501	404
chr5	150076600	150089800	0.7928315594559587	ENSG00000182578	405
chr1	7939000	7946200	0.7928291029246877	ENSG00000049249	406
chr9	113142600	113159200	0.7928074604155867	ENSG00000136867	407
chr2	229405000	229421400	0.7927729483027275	ENSG00000153823	408
chr1	35894000	35894200	0.7926776577047485	ENSG00000119535	409
chr20	31537400	31537600	0.792588202417172	ENSG00000101336	410
chr16	81787600	81792200	0.7925358907309662	ENSG00000197943	411
chr14	56107000	56154400	0.7925260814845669	ENSG00000139946	412
chr12	103440400	103444400	0.7925216090606627	ENSG00000179088	413
chrX	65033000	65038600	0.7924959236062697	ENSG00000102053	414
chr17	10143400	10160200	0.792420486471533	ENSG00000007237	415
chr4	15699800	15710800	0.7924200682071021	ENSG00000248188	416
chr15	59120200	59122600	0.7924107028143461	ENSG00000259626	417
chr21	31442400	31449200	0.7923246884588179	ENSG00000156299	418
chr2	68383800	68384400	0.79226259552056	ENSG00000115956	419
chr20	1561800	1571800	0.7921682712223591	ENSG00000242324	420
chr2	68688000	68696000	0.7921656370087494	ENSG00000115956	421
chr15	50094800	50099600	0.792118861524549	ENSG00000104093	422
chr4	38844600	38847200	0.7920349476184675	ENSG00000174125	423
chr20	23094200	23140000	0.7919331195137361	ENSG00000279447	424
chr2	112831200	112844600	0.7919235086507178	ENSG00000125538	425
chr9	90833200	90844800	0.7919193238909635	ENSG00000165025	426
chr13	79479800	79487000	0.7918032830055449	ENSG00000102471	427
chr1	160426400	160434400	0.7917178171122068	ENSG00000122224	428
chr4	73852000	73871000	0.7914962308675336	ENSG00000163739	429
chr19	10343200	10348400	0.791434400985917	ENSG00000142347	430
chr19	54075200	54079600	0.7914145300152379	ENSG00000269877	431
chr16	23875800	23886400	0.7913047028578553	ENSG00000166501	432
chr14	64690600	64712600	0.7912470809221096	ENSG00000126822	433
chr2	29105000	29121400	0.7911932087136179	ENSG00000115295	434
chr18	9725200	9729200	0.7910133758626783	ENSG00000168461	435
chr6	33014600	33023000	0.7910042927271064	ENSG00000204287	436
chr11	9562400	9577600	0.7909867010936438	ENSG00000166483	437
chr10	48706600	48709200	0.7908499398872972	ENSG00000128815	438
chr3	71839200	71845800	0.7908304853525496	ENSG00000163421	439
chr19	15584200	15592200	0.7907776329167614	ENSG00000131355	440
chr12	94169400	94177600	0.7907138292439335	ENSG00000136040	441
chr1	220997400	221002200	0.7905174798988255	ENSG00000136630	442
chr1	178054600	178062200	0.7903951827966841	ENSG00000075391	443
chr1	28168400	28184400	0.7903039079271549	ENSG00000169403	444
chr9	68840400	68846600	0.7902997740986437	ENSG00000234506	445
chr7	139851400	139863400	0.7902038070403832	ENSG00000059377	446
chr7	74208400	74214000	0.7901323540520695	ENSG00000086730	447
chr5	169733800	169736600	0.7899758365967422	ENSG00000134516	448
chr5	124645000	124668000	0.789914128480134	ENSG00000168916	449
chr22	42889200	42890800	0.7898183022073443	ENSG00000235568	450
chr16	10861200	10899600	0.7897585743832347	ENSG00000179583	451
chr12	14518400	14520600	0.7897364930815687	ENSG00000200830	452
chr6	17982400	17989800	0.7896670946834337	ENSG00000137177	453
chr19	6997200	7002200	0.789641084436624	ENSG00000268758	454
chr14	22788000	22795400	0.7895506446387072	ENSG00000155465	455
chr2	70017200	70021600	0.7895012570482667	ENSG00000115956	456
chr19	7543600	7547400	0.7894896615073077	ENSG00000142347	457
chr6	85448200	85454800	0.7894846422533278	ENSG00000135318	458
chr7	88309200	88324800	0.7894490446489706	ENSG00000127954	459
chr12	10064400	10071600	0.7894362830282092	ENSG00000172243	460
chr18	6410600	6415800	0.7892481917197667	ENSG00000154655	461
chr19	38408600	38411600	0.7891349647583833	ENSG00000130755	462
chr9	114934800	114942000	0.7890873259623096	ENSG00000106952	463
chr10	60936400	60945400	0.7890396772406661	ENSG00000072422	464
chr16	79589200	79604800	0.7890023684806251	ENSG00000178573	465
chr6	32599800	32613000	0.7888025275135011	ENSG00000196735	466
chr16	57663200	57681400	0.7887214796715109	ENSG00000182885	467
chr19	42198800	42202800	0.7885860600679204	ENSG00000105352	468
chr11	4447200	4461200	0.7885768697319698	ENSG00000225101	469
chr1	182809400	182811000	0.7884655374921866	ENSG00000116701	470
chr11	74446400	74470800	0.7884486339874979	ENSG00000175538	471
chr19	47371200	47374200	-0.7883271300784023	ENSG00000177045	472
chr10	20014400	20021600	0.7883167573209802	ENSG00000120594	473
chr2	218354000	218374200	0.7882509753928912	ENSG00000018280	474
chr3	132281200	132287800	0.7882101059952497	ENSG00000014257	475
chr20	59116800	59133000	0.7881671949784129	ENSG00000124203	476
chr12	32475000	32500400	0.7880364173674785	ENSG00000139132	477
chr17	74543400	74549000	0.7880248062767252	ENSG00000178789	478
chr2	68361600	68383600	0.7878979458537004	ENSG00000115956	479
chr3	138347200	138353000	0.7878931590829104	ENSG00000158186	480
chr4	152815000	152821400	0.7877484632194487	ENSG00000249309	481
chr12	128840200	128844800	0.7874598981013364	ENSG00000151948	482
chr8	56555600	56563200	0.7873537736929193	ENSG00000246430	483
chr10	95778400	95798800	0.7873495431302185	ENSG00000138185	484
chr7	37680800	37692200	0.7873191252178371	ENSG00000086288	485
chr2	174551000	174555800	0.7873121600387512	ENSG00000279884	486
chr19	14609800	14618200	0.7870819041638927	ENSG00000131355	487
chr11	125062200	125076800	0.7869164955993833	ENSG00000134955	488
chr6	63802200	63810200	0.7869080317103012	ENSG00000236345	489
chr7	139897000	139902800	0.7868868196686621	ENSG00000059377	490
chr20	2309000	2317000	-0.7867566214123828	ENSG00000101298	491
chrX	17524600	17531600	0.7866830622301786	ENSG00000235834	492
chr21	41358800	41372800	0.7865406596721768	ENSG00000183486	493
chr12	39613400	39625800	0.7864683859155709	ENSG00000173208	494
chr4	152633000	152649400	0.7864446141981954	ENSG00000170006	495
chr12	50031200	50035000	0.7863608143479965	ENSG00000258101	496
chrX	1278200	1283200	0.7863358517088332	ENSG00000198223	497
chr10	93467600	93477400	0.7862772302421522	ENSG00000138119	498
chr7	150674600	150680600	0.7861863421383318	ENSG00000196329	499
chr2	144602600	144612000	0.7861650921811588	ENSG00000169554	500
chr20	62595200	62608600	0.7861347632717046	ENSG00000273812	501
chr22	50524400	50551200	0.7861182832360911	ENSG00000273272	502
chrX	100635400	100637400	0.786085571313749	ENSG00000000003	503
chr12	40213600	40222400	0.7860608228091835	ENSG00000188906	504
chr1	234838200	234859600	0.786005321698666	ENSG00000258082	505
chr10	96643200	96648200	0.7859509638881862	ENSG00000155629	506
chr4	84750200	84755400	0.7858796575394847	ENSG00000163625	507
chr20	48748000	48755200	0.7858778111456922	ENSG00000124126	508
chrX	148645200	148650600	0.7858122215390391	ENSG00000155966	509
chr1	17303000	17316400	0.7857884174615113	ENSG00000159339	510
chr10	96692200	96730000	0.785753659735167	ENSG00000227032	511
chr3	44953200	44956000	0.7857512862864293	ENSG00000225611	512
chr20	24982000	24983800	0.7857373995943978	ENSG00000279447	513
chr19	41538600	41566800	0.7857022336328727	ENSG00000268027	514
chr22	17103600	17104600	-0.7856555945357122	ENSG00000093100	515
chr5	17456200	17458000	0.785611621544326	ENSG00000249662	516
chr19	40080800	40084000	0.7856070651437059	ENSG00000105352	517
chr9	90823600	90830200	0.7855945083577476	ENSG00000165025	518
chr17	73979000	73985600	0.7854890098242263	ENSG00000167851	519
chr3	150886800	150894000	0.7854174253414032	ENSG00000243273	520
chr2	16620600	16637200	0.7854119327542144	ENSG00000197872	521
chr4	152659400	152695000	0.7852472309706923	ENSG00000170006	522
chr12	94241800	94247600	0.7852459790146673	ENSG00000136040	523
chr20	31536400	31537200	0.78524506571586	ENSG00000101336	524
chr7	26326000	26340400	0.785244136209414	ENSG00000086300	525
chr4	37748200	37764600	0.7852413792784746	ENSG00000174130	526
chr3	46220600	46225400	0.7851761759652965	ENSG00000163823	527
chr6	17991000	17995400	0.78510728443913	ENSG00000137177	528
chr7	36588800	36596000	0.7850932509013272	ENSG00000283444	529
chr1	247399800	247422400	0.784990743378516	ENSG00000162711	530
chr1	169118000	169122400	0.7849853314457941	ENSG00000143153	531
chr4	38799400	38802000	0.7849725718039355	ENSG00000174125	532
chr8	8992000	8996600	0.7848718392571025	ENSG00000253981	533
chr14	75281800	75291000	0.7848074221511733	ENSG00000285006	534
chr2	218729200	218736800	0.7847923655880602	ENSG00000272555	535
chr1	158839000	158849200	0.784716349104064	ENSG00000163563	536
chr19	16236600	16241800	-0.7847023369997301	ENSG00000160113	537
chr18	9718400	9723800	0.7846526933714714	ENSG00000168461	538
chr12	66200600	66203600	0.7843964224798069	ENSG00000090376	539
chr5	17430400	17439200	0.7843753272872758	ENSG00000249662	540
chr19	3128200	3139800	0.7842649574500592	ENSG00000060558	541
chr5	176991400	177002400	0.7842314582543781	ENSG00000146094	542
chr13	33270000	33293400	0.7842297864078259	ENSG00000133121	543
chr1	92456400	92468600	-0.7842088453536099	ENSG00000117519	544
chr10	97357000	97378600	0.7840513420229843	ENSG00000227032	545
chr11	4441200	4445400	0.7839750244922401	ENSG00000237272	546
chr5	175614600	175620400	0.7839684740992535	ENSG00000113749	547
chr19	41574600	41580400	0.7839384754691998	ENSG00000130755	548
chr4	78550000	78571400	0.7839313858773895	ENSG00000138772	549
chr12	64590000	64601800	0.7839228849787704	ENSG00000280181	550
chr14	61425400	61457400	0.7837279522601378	ENSG00000247287	551
chr10	104345400	104356000	0.7836598526592169	ENSG00000231233	552
chr9	117700800	117711800	0.7835693009943192	ENSG00000136869	553
chr19	15459600	15470600	-0.783546894466298	ENSG00000160113	554
chr22	17757600	17784400	0.7834864010132704	ENSG00000269220	555
chr7	74215400	74222000	0.783480092265412	ENSG00000086730	556
chr4	84943400	84946800	0.7834794480163881	ENSG00000163625	557
chr3	134541800	134547400	0.7834605193606423	ENSG00000240890	558
chr1	185372000	185378600	0.7833723271721522	ENSG00000116701	559
chr19	8487800	8488000	0.7832663814462283	ENSG00000142347	560
chr19	16799800	16805000	0.783207321077366	ENSG00000131355	561
chr2	32258200	32268200	0.7831944839360259	ENSG00000091106	562
chr8	37875400	37885600	0.783125184326342	ENSG00000156675	563
chr19	8487200	8487600	0.7830946162794113	ENSG00000142347	564
chr10	48742800	48745000	0.783084058310683	ENSG00000226576	565
chr19	54218200	54220200	0.7830746173045292	ENSG00000269877	566
chr19	50386800	50388400	0.782946197833525	ENSG00000268849	567
chr2	144504400	144528800	0.7829131553403518	ENSG00000169554	568
chr8	78514000	78523800	0.7828974337591692	ENSG00000171033	569
chr14	92257800	92266000	0.782846122873134	ENSG00000140090	570
chr13	74284200	74292200	0.7828278193519594	ENSG00000118922	571
chr19	55397600	55401200	0.7828010564179898	ENSG00000269877	572
chrX	79255400	79265800	0.7825646319917517	ENSG00000147138	573
chr13	80334400	80344200	0.7825646049600431	ENSG00000136158	574
chr9	90830400	90832800	0.7825127911212746	ENSG00000165025	575
chr7	106890600	106896800	0.7825062389194659	ENSG00000105851	576
chr1	169577600	169590000	0.7824940888306886	ENSG00000198734	577
chr2	70504600	70536000	0.7824563764438139	ENSG00000163235	578
chrX	79172400	79186600	0.7824464442870708	ENSG00000147138	579
chr7	150619600	150637600	0.7823760828878169	ENSG00000179144	580
chr9	134910000	134919400	0.7822902446560919	ENSG00000085265	581
chr6	32521200	32531800	0.7822621356881286	ENSG00000198502	582
chr17	40275800	40277000	-0.7822160979107058	ENSG00000141696	583
chr17	9939400	9945600	0.7821844442742102	ENSG00000007237	584
chr13	50975400	50977800	0.7821548431573986	ENSG00000152213	585
chr12	50744600	50747000	0.7821052766613594	ENSG00000258101	586
chr12	128869200	128874000	0.782101930672593	ENSG00000256581	587
chr1	169666600	169670000	0.7821016754193587	ENSG00000188404	588
chr1	184821600	184828600	0.7820801476308609	ENSG00000135842	589
chr19	17157000	17158800	0.7820167077962616	ENSG00000131355	590
chr1	235927000	235962400	0.7820037823705028	ENSG00000258082	591
chr19	43681200	43685200	0.7819212249596228	ENSG00000170956	592
chr11	32828600	32832400	0.7818442308464955	ENSG00000135378	593
chr1	192933600	192943800	0.7818213171911308	ENSG00000150681	594
chr11	6125800	6132200	0.7818013546131412	ENSG00000181963	595
chr2	28462800	28472600	0.7817966616418078	ENSG00000163803	596
chr1	154451600	154458600	0.7817894927761586	ENSG00000160712	597
chr1	27613200	27639600	0.781769152124142	ENSG00000000938	598
chrX	65984400	65992200	0.7817377388698525	ENSG00000274536	599
chr19	21491200	21495200	0.7816875255011116	ENSG00000268240	600
chr12	128968600	128971400	0.7816179267506888	ENSG00000256581	601
chr10	19996400	20012000	0.7815506492300697	ENSG00000120594	602
chr19	10809600	10810400	0.7815300412684515	ENSG00000142347	603
chr10	48712600	48715000	0.7815002149604413	ENSG00000128815	604
chr5	172152600	172154000	0.7814766230885676	ENSG00000134516	605
chr2	69943800	69951200	0.7814312196837162	ENSG00000059728	606
chr7	75567800	75570800	0.7814228512686453	ENSG00000086730	607
chr19	47368400	47369600	0.781390610453939	ENSG00000134830	608
chr22	17108400	17122400	-0.7813834895437055	ENSG00000093100	609
chr19	8536000	8538200	-0.7813545550563442	ENSG00000125648	610
chr2	68395600	68397600	0.7813151423377184	ENSG00000115956	611
chr1	247443200	247447400	0.7812721172199263	ENSG00000162711	612
chr12	64695800	64703600	0.7812570303046403	ENSG00000280181	613
chr5	160308800	160313800	0.7810939990788868	ENSG00000135083	614
chr12	40222600	40233200	0.7809480845225666	ENSG00000188906	615
chr5	75047200	75064800	0.7809143908105741	ENSG00000176928	616
chr4	38808800	38822400	0.7808893633039812	ENSG00000174130	617
chr1	94917000	94930600	0.7808608701036425	ENSG00000117519	618
chr3	134534000	134537800	0.780809175570345	ENSG00000240890	619
chr2	38127800	38132600	0.7808058959455403	ENSG00000183023	620
chr5	102272600	102299600	0.7806514167670575	ENSG00000173930	621
chr20	44064400	44081600	-0.7806200871748542	ENSG00000100979	622
chrX	143631600	143637200	0.7805774184674806	ENSG00000179542	623
chr11	78282600	78294200	0.7805580891284437	ENSG00000033327	624
chr12	66233800	66244200	0.7805275860875213	ENSG00000090376	625
chr5	17440800	17449000	0.7805054748186654	ENSG00000249662	626
chr2	70034000	70049600	0.780457704592267	ENSG00000059728	627
chr2	159783200	159803800	0.7804229722673555	ENSG00000241399	628
chr13	46399800	46406800	0.7803605534727708	ENSG00000240767	629
chr12	29204000	29220800	0.7802373179306504	ENSG00000064763	630
chr7	36597000	36604200	0.7801355579361666	ENSG00000283444	631
chr16	81737200	81759800	0.7800370157814553	ENSG00000261218	632
chr2	234284800	234307200	0.7799496167012382	ENSG00000188042	633
chr4	184338600	184359400	0.7799241589324833	ENSG00000151726	634
chr2	162333600	162359200	0.779906307989772	ENSG00000115271	635
chr12	128828000	128832800	0.7797841631325381	ENSG00000151948	636
chr1	158563400	158565800	0.7796569622945508	ENSG00000163563	637
chr7	100364200	100388600	0.7796296895805009	ENSG00000085514	638
chr21	31101600	31112200	0.7796246374176365	ENSG00000156299	639
chr1	159645000	159648600	0.7795474897217701	ENSG00000163563	640
chr6	71281800	71294200	0.7794677326907283	ENSG00000119900	641
chr17	9983600	9989200	0.779370466433859	ENSG00000007237	642
chr20	32086400	32087600	0.779299986883551	ENSG00000101336	643
chr15	89874600	89879600	0.77927737348656	ENSG00000259677	644
chr7	116012400	116032400	0.7792506056320274	ENSG00000105967	645
chrX	106610800	106613800	0.7792439940062409	ENSG00000147231	646
chr13	108367400	108370200	0.7792081595863025	ENSG00000102524	647
chr16	12810800	12820000	0.7791729769628938	ENSG00000103381	648
chr2	16762800	16765600	0.7791247124133427	ENSG00000197872	649
chr1	6022400	6034000	-0.778967284437978	ENSG00000171680	650
chr1	27857800	27876800	0.778949125128374	ENSG00000130775	651
chr1	186651200	186661600	0.7789418875014064	ENSG00000073756	652
chr10	45462800	45463400	0.7789350735942449	ENSG00000012779	653
chr7	17007000	17012000	0.7789314968247305	ENSG00000106546	654
chr19	43732600	43734600	-0.7788498649319147	ENSG00000177045	655
chr20	49296200	49299600	0.7787940861979319	ENSG00000224397	656
chrX	72094200	72118400	0.7787321169738699	ENSG00000204131	657
chr13	45930800	45935200	0.77865875011685	ENSG00000240767	658
chr3	122320800	122333800	0.778655431521694	ENSG00000121552	659
chr9	124750800	124773000	0.7786408353096697	ENSG00000148200	660
chr4	142398400	142410800	0.778509765864769	ENSG00000109452	661
chr11	47350400	47353200	0.7784810269729509	ENSG00000134571	662
chr3	185808000	185828400	0.7784378646723449	ENSG00000073792	663
chr9	68520600	68524800	0.7779766271532235	ENSG00000234506	664
chr12	16343800	16355000	0.7779715437745204	ENSG00000008394	665
chr16	23911800	23918200	0.7779435838882207	ENSG00000166501	666
chr11	60387600	60398400	0.7779388838547194	ENSG00000166927	667
chr8	37886000	37907600	0.777915164573156	ENSG00000156675	668
chr19	54046400	54048800	0.7778786238410027	ENSG00000268734	669
chr15	89816200	89832200	0.7778324245325162	ENSG00000166825	670
chr14	99071600	99078400	-0.7777876878796517	ENSG00000205476	671
chr22	44097400	44099800	0.7776887040781687	ENSG00000235568	672
chr7	142101800	142107600	0.7776828290717264	ENSG00000257335	673
chr8	96757600	96763600	-0.7775704775245276	ENSG00000265817	674
chr18	9841600	9844800	0.7773693291347445	ENSG00000168461	675
chr12	8511200	8520400	0.7772694862683956	ENSG00000166527	676
chr5	116571200	116577200	0.7772683149661922	ENSG00000092421	677
chr6	36288800	36299000	0.7771321067704262	ENSG00000180316	678
chr19	10802000	10805600	0.7771186220911335	ENSG00000142347	679
chr2	68853200	68863400	0.7769977653305266	ENSG00000115956	680
chr2	183034000	183039600	0.7769575674034501	ENSG00000061676	681
chr17	43776800	43785800	0.7768615847101167	ENSG00000108861	682
chr12	64712400	64720600	0.7767628816383576	ENSG00000280181	683
chr17	40908600	40918600	0.7767409727843759	ENSG00000108244	684
chr6	41191000	41205800	0.7766829439934957	ENSG00000112195	685
chr15	51573600	51582000	0.7766682988725906	ENSG00000104093	686
chr20	41132800	41160200	0.7765464247861202	ENSG00000124181	687
chr11	14351800	14359800	0.7765371007055453	ENSG00000133818	688
chr12	121281200	121290000	0.7764519298111247	ENSG00000255398	689
chr7	139884000	139889600	0.7764321634164686	ENSG00000059377	690
chr15	76981200	77028400	0.7763677385043363	ENSG00000140368	691
chr7	139847200	139848200	0.7763403035605412	ENSG00000059377	692
chr1	17355600	17357000	0.7762489535141596	ENSG00000159339	693
chr19	8636600	8642400	0.7762189463098582	ENSG00000142347	694
chr11	59258600	59277000	0.7762006405589961	ENSG00000214797	695
chr11	33718600	33728400	0.776180420398875	ENSG00000085063	696
chr9	90794000	90807000	0.7761773259070022	ENSG00000165025	697
chr1	116750400	116773200	0.7761450242265382	ENSG00000116824	698
chr12	40191600	40199000	0.7761380917330698	ENSG00000229899	699
chr5	177491400	177511400	0.7761179420725943	ENSG00000146094	700
chr13	33254000	33269800	0.7760838324665705	ENSG00000133121	701
chr17	18298800	18301000	-0.7760794812498746	ENSG00000166582	702
chr17	74510400	74514000	0.7759694999853386	ENSG00000178789	703
chr1	36471400	36475000	0.7759210020689606	ENSG00000119535	704
chr16	12796400	12805400	0.7758980678899875	ENSG00000103381	705
chr11	4432000	4438800	0.7757899067164322	ENSG00000181963	706
chr18	9822600	9834800	0.7756518408366639	ENSG00000168461	707
chr7	40266600	40270800	0.7754254712035406	ENSG00000283444	708
chr8	17026000	17029000	0.7752679341850183	ENSG00000155970	709
chr19	51774600	51792800	0.7752142928242278	ENSG00000170909	710
chr10	48788200	48792400	0.7752067343980494	ENSG00000228403	711
chr5	180908400	180912000	0.7750454072273133	ENSG00000113303	712
chr12	32570600	32572000	0.7749583735700968	ENSG00000139132	713
chr7	38656000	38660600	0.7749464030988225	ENSG00000136250	714
chr10	133011800	133016800	-0.7749273753687587	ENSG00000176171	715
chr12	8448400	8458000	0.7748775322332816	ENSG00000166527	716
chr1	153733600	153736600	0.7748754864591004	ENSG00000143546	717
chr2	165789400	165798800	0.774869032804792	ENSG00000115339	718
chr3	51654600	51659000	-0.774735499171429	ENSG00000090097	719
chr20	38851400	38895800	0.7747152372247931	ENSG00000101445	720
chr19	6889400	6894400	-0.7746663208402182	ENSG00000125733	721
chr19	41332200	41335400	0.7746479571198042	ENSG00000105352	722
chr11	12376200	12379400	0.7746470495619395	ENSG00000197702	723
chrX	118713200	118732400	0.7745097692049093	ENSG00000131724	724
chr3	58031600	58055200	0.7744364144681226	ENSG00000136068	725
chr11	61158000	61166000	0.774435386348475	ENSG00000167995	726
chr3	14406800	14412800	0.7742500231269498	ENSG00000131389	727
chr1	150174800	150188400	0.7742258449247345	ENSG00000150337	728
chr2	144677200	144696200	0.7740647961853523	ENSG00000279166	729
chrX	1469000	1474000	0.7739876758530673	ENSG00000182162	730
chr4	73697200	73743800	0.7739765418743819	ENSG00000163739	731
chr12	8570800	8575000	0.7739439155928537	ENSG00000172322	732
chr1	183362400	183365800	0.7738650252781868	ENSG00000116701	733
chr19	8539400	8542800	-0.7738628107512835	ENSG00000125648	734
chr16	28124600	28128400	-0.7738515735266142	ENSG00000179965	735
chr9	25674000	25682600	0.7738499888294998	ENSG00000198680	736
chr14	21315400	21323400	0.7738368153689176	ENSG00000092200	737
chr4	105054800	105071600	0.7738246259178233	ENSG00000168769	738
chr7	106381600	106386200	0.7737853738952638	ENSG00000243438	739
chr13	108277800	108279000	0.7737507499909414	ENSG00000102524	740
chr21	17510600	17515400	0.7737050917597335	ENSG00000154639	741
chr20	45250000	45257000	0.773505703483146	ENSG00000124107	742
chr7	100359600	100362600	-0.7734897378335199	ENSG00000128581	743
chr20	19906400	19920000	0.7734603111575412	ENSG00000132669	744
chr20	60110400	60118600	0.7733744213459257	ENSG00000176659	745
chr10	96745800	96750200	0.7733166256456526	ENSG00000227032	746
chr19	54823800	54826400	0.7732541476356549	ENSG00000268734	747
chr16	53366600	53370000	0.7731672203826568	ENSG00000260078	748
chr4	184308800	184316800	0.7730400550147429	ENSG00000270426	749
chr11	6238200	6242200	0.7730280630237414	ENSG00000237272	750
chr19	16166800	16170600	0.7730278396566798	ENSG00000131355	751
chr4	38778400	38794800	0.7729989940325623	ENSG00000174130	752
chr19	54244400	54249600	0.7729836282308558	ENSG00000204577	753
chr19	54238800	54240000	0.7728990798108754	ENSG00000269877	754
chr17	10194800	10199600	0.7728629334956252	ENSG00000007237	755
chr17	9924600	9927000	0.7728476130524461	ENSG00000007237	756
chr16	50707000	50721000	0.7728367858046817	ENSG00000270120	757
chr16	84818200	84830800	0.7727824517916821	ENSG00000103196	758
chr1	36054800	36057400	0.7726837200263238	ENSG00000119535	759
chr1	220782400	220795200	0.7726608775379087	ENSG00000186205	760
chr12	7831400	7839000	0.7726174556288818	ENSG00000255801	761
chr9	129817200	129819400	-0.7724757707395054	ENSG00000106992	762
chr19	44610400	44627800	0.772433815881803	ENSG00000216588	763
chr1	17320400	17329600	0.7723753834237044	ENSG00000159339	764
chr20	23140200	23166000	0.7723433086371407	ENSG00000279164	765
chr3	170029800	170047600	0.7722875313259401	ENSG00000173890	766
chr3	72556000	72561600	0.772265033051367	ENSG00000163421	767
chr12	9967000	9975400	0.7721044312369216	ENSG00000172322	768
chr17	74628000	74629400	0.7720989404740213	ENSG00000204345	769
chr3	72519400	72525400	0.7720683491231661	ENSG00000241163	770
chr20	59983200	59989400	0.7719697119329245	ENSG00000176659	771
chr20	19984000	19988600	0.7718949816715595	ENSG00000132669	772
chr16	81926800	81930000	0.7717276809612846	ENSG00000197943	773
chrX	14850200	14853400	0.7717227000664881	ENSG00000101916	774
chr20	1915400	1918200	0.7717114304485104	ENSG00000271461	775
chr1	86772200	86774400	0.7716984736708964	ENSG00000284882	776
chr14	91851200	91887400	0.771596516564866	ENSG00000260711	777
chr19	47359800	47364000	-0.7714160247086684	ENSG00000177045	778
chr9	69744600	69747200	0.7713293024085668	ENSG00000234506	779
chr17	9978800	9979800	0.7713141922871464	ENSG00000007237	780
chr2	159859200	159862000	0.7712052568191797	ENSG00000115271	781
chr19	17112400	17114200	0.7711547030432659	ENSG00000131355	782
chr15	94225800	94243000	0.7711422864375683	ENSG00000140563	783
chr19	10806200	10807400	0.7711328738487676	ENSG00000142347	784
chr1	169604400	169617400	0.771122369066146	ENSG00000188404	785
chr10	124141400	124158200	0.7708682520107616	ENSG00000182022	786
chr11	6718200	6722800	0.7708117088576804	ENSG00000254838	787
chrX	10154800	10163600	0.7707563705534213	ENSG00000073464	788
chr20	47764600	47775000	0.770739911461479	ENSG00000196562	789
chr19	55319800	55328600	0.7706771064997551	ENSG00000170909	790
chr6	17890200	17893200	0.7706112430260856	ENSG00000137177	791
chr11	107927200	107931200	0.7706095482643953	ENSG00000179331	792
chr22	36209800	36214800	0.7703343521258863	ENSG00000100365	793
chr5	1477200	1483800	-0.7703277289435807	ENSG00000066230	794
chr20	38824400	38837200	0.7702918429021285	ENSG00000101445	795
chrX	103375600	103379600	0.7701693472808732	ENSG00000166681	796
chr2	151354000	151366400	0.770023540939257	ENSG00000123610	797
chr5	35848200	35888400	0.7699971729291423	ENSG00000168685	798
chr1	30120200	30132600	0.7699803838160412	ENSG00000169403	799
chr19	54606000	54609400	0.7699347910855103	ENSG00000104972	800
chr19	54900400	54903200	0.7699265791863328	ENSG00000269877	801
chr19	35246600	35251800	0.7697888716157137	ENSG00000268947	802
chr3	11076000	11081200	-0.7697878134556684	ENSG00000144712	803
chr16	68039400	68045000	0.7697615252808921	ENSG00000167261	804
chr19	41405000	41411800	0.7697361155281565	ENSG00000170956	805
chr8	55989600	55993800	0.7696274926184062	ENSG00000254087	806
chr9	133860400	133864800	0.7696124632319944	ENSG00000085265	807
chr5	58482600	58494800	0.7695879935701538	ENSG00000175857	808
chr3	149847200	149850400	0.7695376711649892	ENSG00000181631	809
chr1	110626400	110652400	0.7695315727744009	ENSG00000177272	810
chr22	44190200	44192600	0.7694163473731105	ENSG00000226989	811
chr20	1576200	1580400	0.7694132635680054	ENSG00000260861	812
chr19	40580800	40587200	0.7693667392717151	ENSG00000105352	813
chr16	56734200	56737000	0.7693310637321688	ENSG00000261997	814
chr20	60077000	60082600	0.7693076888414814	ENSG00000176659	815
chr19	51223000	51230400	0.7692363967615979	ENSG00000105501	816
chr15	93245400	93256800	0.7692313649555509	ENSG00000258831	817
chr9	137646200	137648600	0.7691723763485722	ENSG00000180539	818
chr11	62538800	62558600	0.7691310236436949	ENSG00000124942	819
chr19	46731000	46732200	0.7691223721597599	ENSG00000134830	820
chr19	45283000	45284800	0.768939924290843	ENSG00000239948	821
chr20	45334800	45351000	0.7689300758116093	ENSG00000124145	822
chr9	90879200	90884000	0.7689088351246253	ENSG00000165025	823
chr7	106886000	106889400	0.7688822101099746	ENSG00000105851	824
chr15	60385600	60388200	0.7688551338321283	ENSG00000182718	825
chr10	127532400	127535200	0.7688489627081099	ENSG00000132334	826
chrX	136146200	136186800	0.7688465511978573	ENSG00000022267	827
chr16	29124800	29127600	-0.768774491060324	ENSG00000179965	828
chr1	28151400	28166000	0.7687575607560689	ENSG00000169403	829
chr19	31346800	31352600	0.768743079376455	ENSG00000121297	830
chr13	50629000	50637400	0.7686803803133581	ENSG00000186047	831
chr1	56524400	56583800	0.7686096268598178	ENSG00000162407	832
chr8	25300000	25303600	0.7686009708025697	ENSG00000147459	833
chr16	30149800	30153000	-0.7685797724792074	ENSG00000179965	834
chr17	30387800	30391800	0.7685756387193406	ENSG00000108582	835
chr20	1612000	1634200	-0.7685559003220979	ENSG00000125841	836
chr1	17059200	17065000	0.7685242456761111	ENSG00000117115	837
chr14	71338000	71345600	0.7684306335594018	ENSG00000284930	838
chr8	123531000	123544200	0.7683930804796324	ENSG00000156804	839
chr3	121658200	121663800	0.7683899404633201	ENSG00000180353	840
chr16	50677800	50700800	0.7683295314671544	ENSG00000270120	841
chr15	50103200	50123600	0.7682466062240211	ENSG00000104043	842
chr22	37240600	37247000	0.7682423790841371	ENSG00000100055	843
chr7	943000	959800	0.7680708923422429	ENSG00000105963	844
chr1	35343600	35349000	0.7680665478317281	ENSG00000119535	845
chr19	17155800	17156600	0.7680648845178457	ENSG00000131355	846
chr17	5609200	5613200	0.7680630934695021	ENSG00000261898	847
chr21	32409400	32418800	0.7680258110611904	ENSG00000166979	848
chr20	59142600	59173400	0.7679984621478272	ENSG00000124203	849
chrX	101381200	101388200	0.7679688039688871	ENSG00000010671	850
chr12	46255000	46274000	0.7679589999513344	ENSG00000111371	851
chr6	6878400	6895800	0.7679014525133309	ENSG00000226281	852
chr4	40570400	40589600	0.7678727343490881	ENSG00000163694	853
chr13	45949200	45952400	0.7678162071330943	ENSG00000136167	854
chr12	10118600	10123600	0.7677805714501192	ENSG00000172243	855
chr9	121245600	121291000	0.7677129624773095	ENSG00000148180	856
chr13	33122000	33131400	0.767681391715353	ENSG00000133121	857
chr16	84805000	84813600	0.7676581891960457	ENSG00000103196	858
chr1	161302000	161309200	0.7675743416723924	ENSG00000163563	859
chr6	148377200	148390400	0.7675703900423844	ENSG00000111961	860
chr18	9862600	9864400	0.7675543708223979	ENSG00000168461	861
chr5	175707600	175713000	0.767523563168701	ENSG00000113749	862
chr9	98127800	98131200	-0.7674992600887387	ENSG00000165138	863
chr6	89394000	89414000	0.7674242898134698	ENSG00000025039	864
chr5	1474000	1476600	-0.7673387046335339	ENSG00000066230	865
chr7	128932200	128942800	0.7672732124641645	ENSG00000128604	866
chr1	17074400	17077800	0.767254382860032	ENSG00000117115	867
chr6	28933000	28937800	0.7671643277621564	ENSG00000214894	868
chr20	60223200	60233400	0.7671474326348162	ENSG00000176659	869
chr20	19969800	19983600	0.7671109707176698	ENSG00000132669	870
chr14	67849600	67857800	0.7670929610421104	ENSG00000273797	871
chr17	441000	448400	-0.7670801394678783	ENSG00000197879	872
chr19	55615200	55621200	0.7670685715781922	ENSG00000269877	873
chr2	101971000	101975200	0.7670432087042299	ENSG00000281162	874
chr20	47745600	47752000	0.7669617079034464	ENSG00000224397	875
chr8	80136200	80149800	0.7669542854008106	ENSG00000076554	876
chr15	50051200	50069000	0.7668115469221223	ENSG00000104043	877
chrX	101376000	101379000	0.766733421372188	ENSG00000010671	878
chr13	50934000	50937600	0.766667909548608	ENSG00000152213	879
chr1	186677600	186684400	0.7666598912837572	ENSG00000073756	880
chr9	205800	230000	0.7665612202886453	ENSG00000183784	881
chr3	69737800	69753000	0.7665504600657512	ENSG00000187098	882
chr3	132314600	132323400	0.7665220949861492	ENSG00000014257	883
chr16	31241200	31246400	0.7664979825089976	ENSG00000140678	884
chr8	132757200	132777600	0.7664646603308232	ENSG00000165071	885
chr12	128937600	128943600	0.7664427752390938	ENSG00000256581	886
chr3	132455800	132460200	0.7664083836134505	ENSG00000240890	887
chr10	69012400	69015800	0.7663598385496396	ENSG00000122862	888
chr19	4609200	4614400	0.7663358132091019	ENSG00000188305	889
chr1	92948800	92966800	0.7663244959097264	ENSG00000154511	890
chr9	134920800	134941000	0.7661929691648716	ENSG00000085265	891
chr12	122716000	122716600	0.7661471922598874	ENSG00000255398	892
chr4	13957000	13961200	0.7661387377257146	ENSG00000248188	893
chr12	40152400	40160600	0.7661342736231376	ENSG00000188906	894
chr1	235040000	235044000	0.7660945702828666	ENSG00000258082	895
chr1	182788600	182799000	0.7660153056208278	ENSG00000135838	896
chr3	98758000	98771200	0.766011673196058	ENSG00000249274	897
chr2	233099400	233101600	0.765941367169566	ENSG00000168918	898
chr19	33258800	33288400	0.7658357748749436	ENSG00000126262	899
chr20	24981000	24981200	0.765789207121261	ENSG00000279447	900
chr16	3240000	3247800	0.7657326713229856	ENSG00000262370	901
chr2	69972400	69993600	0.7657120273058968	ENSG00000059728	902
chr3	134526600	134529000	0.765666769735104	ENSG00000240890	903
chr7	118000	123400	0.7655421776803317	ENSG00000273644	904
chr3	46140800	46147200	0.765430721951447	ENSG00000163823	905
chr14	96962000	96967200	0.7653754413590473	ENSG00000246084	906
chr1	1605800	1608800	0.7652328833897037	ENSG00000230092	907
chr2	144557600	144564200	0.7652209743943422	ENSG00000279166	908
chr9	85713000	85718800	0.7651987164020077	ENSG00000135049	909
chr4	158155400	158178000	0.7651175887465316	ENSG00000164125	910
chr16	85869200	85874400	0.7651130952238842	ENSG00000140968	911
chr12	15696200	15703600	0.7650597959311594	ENSG00000134531	912
chr12	47607800	47612200	0.7650338030777595	ENSG00000258101	913
chr5	131705800	131707400	0.7650311077365929	ENSG00000197208	914
chr4	24911000	24913800	0.7650249919333542	ENSG00000181982	915
chr16	10905800	10914400	0.7649284860486809	ENSG00000179583	916
chr1	153229800	153234600	0.7648921511197546	ENSG00000163220	917
chr3	14413000	14423200	0.7648666803297722	ENSG00000131389	918
chr11	2264600	2271600	0.7648647328677646	ENSG00000225101	919
chr7	37660000	37678600	0.7648646511663862	ENSG00000086288	920
chr1	2146400	2153200	0.7647918431440291	ENSG00000271806	921
chr9	90812600	90819200	0.7647863536031045	ENSG00000165025	922
chr19	51456200	51463800	0.7647244868498834	ENSG00000105501	923
chr19	53809400	53811000	0.7646028478537947	ENSG00000269877	924
chr1	12613200	12624600	0.7645460057855147	ENSG00000162496	925
chr2	218780400	218788000	0.764537453894947	ENSG00000135929	926
chr16	3248000	3268800	0.764522551144587	ENSG00000262370	927
chr1	27936600	27947000	0.764464925821932	ENSG00000130775	928
chr5	132276400	132282800	0.7644579810045653	ENSG00000197208	929
chr2	68134600	68137400	0.764426388981738	ENSG00000115956	930
chr6	32662600	32671400	0.7644125396259127	ENSG00000179344	931
chr1	24515400	24520200	0.764375368292411	ENSG00000117602	932
chr1	17347200	17354000	0.7643535744698693	ENSG00000159339	933
chr9	85697800	85701200	0.7643449709551592	ENSG00000135049	934
chr3	122073000	122083600	0.764338426903872	ENSG00000114013	935
chr20	38286000	38309000	0.7643252617550063	ENSG00000101425	936
chr19	8551600	8553600	-0.7643221692101154	ENSG00000125648	937
chr15	51585200	51587400	0.7643188471013396	ENSG00000104093	938
chr18	807400	815200	0.7643166767768099	ENSG00000176105	939
chr19	15592400	15593400	0.7642990841400422	ENSG00000131355	940
chr4	99813400	99829200	0.7641937967515884	ENSG00000070190	941
chr11	73390800	73392600	0.7641893014719163	ENSG00000256448	942
chr12	66230000	66231000	0.764096752573565	ENSG00000090376	943
chr18	12306000	12310800	0.7640784181270375	ENSG00000176014	944
chr9	136613400	136633000	0.7640064425084865	ENSG00000279141	945
chrX	2320400	2323800	0.7638779882592683	ENSG00000198223	946
chr9	98239200	98245200	-0.7638580196060828	ENSG00000130956	947
chr5	172126600	172128600	0.7638499556122381	ENSG00000043462	948
chr10	95694200	95699600	0.7638218320082611	ENSG00000138185	949
chr6	83427400	83436000	0.7637285364638221	ENSG00000065833	950
chr11	119187600	119199200	-0.7636715930534206	ENSG00000149582	951
chr7	75602800	75626000	0.7636569634886258	ENSG00000279996	952
chr9	2620600	2625000	0.7636165354333588	ENSG00000147852	953
chr5	102318000	102321400	0.7635763029835944	ENSG00000113532	954
chr7	29136400	29151600	0.7635559473503525	ENSG00000106066	955
chr3	119316200	119334800	0.7634372540438876	ENSG00000031081	956
chrX	93670200	93674600	0.7634323097314284	ENSG00000186310	957
chr7	38253600	38259600	0.7633480526435185	ENSG00000187037	958
chr5	142767600	142781800	0.7633020926356091	ENSG00000145819	959
chr17	4979800	4980000	0.7632142611764389	ENSG00000261898	960
chr8	119415000	119420000	0.7632120172675555	ENSG00000136999	961
chr17	2785600	2801000	0.7631615675162482	ENSG00000141480	962
chr19	41636400	41642800	0.7631018559783687	ENSG00000105352	963
chr17	58321800	58345200	0.7630025116772219	ENSG00000265206	964
chr17	78906800	78928000	0.7628904998300171	ENSG00000178404	965
chr7	142925600	142930000	0.7628419681341654	ENSG00000165131	966
chr4	185208600	185212200	0.7628394451052972	ENSG00000151729	967
chr2	136379800	136385600	0.7628144954783955	ENSG00000121966	968
chr12	55839000	55852400	0.7627802546293772	ENSG00000123342	969
chr14	101118200	101122800	-0.7627695694622297	ENSG00000205476	970
chr1	151652200	151657600	0.7627660975110007	ENSG00000150337	971
chr14	22806200	22826800	0.7627600142856501	ENSG00000155465	972
chr12	6893400	6895200	0.7626836674093568	ENSG00000255801	973
chr20	47732800	47745200	0.7626826920054143	ENSG00000124126	974
chrX	37346400	37352800	0.7625648107789976	ENSG00000130962	975
chr1	116565000	116575800	0.7624794464966755	ENSG00000177173	976
chr22	17100000	17100200	-0.762419102328703	ENSG00000093100	977
chr11	64209600	64214600	-0.7623691044818524	ENSG00000174684	978
chr18	70282800	70304800	0.7623523104488956	ENSG00000170677	979
chr4	40545400	40569600	0.7623321005774746	ENSG00000163694	980
chr22	17045400	17048600	0.7623193344767359	ENSG00000269220	981
chr18	9846000	9859400	0.7622757431150291	ENSG00000168461	982
chr11	60250200	60253600	0.7622729723930206	ENSG00000110077	983
chr4	36302400	36315600	0.7622288017702842	ENSG00000174125	984
chr1	151695000	151698800	0.7622102490961039	ENSG00000203804	985
chr14	75292000	75304000	0.7621782574777576	ENSG00000285006	986
chr19	44005800	44006000	0.7621560056400472	ENSG00000105352	987
chr1	85195000	85203400	0.762084980533345	ENSG00000280099	988
chr22	17083200	17097600	-0.7620627893569364	ENSG00000093100	989
chr9	133852400	133858400	0.7619983922776336	ENSG00000085265	990
chr17	10005600	10006200	0.7619908521099956	ENSG00000007237	991
chr8	20183800	20194400	0.7619800354676146	ENSG00000147416	992
chr6	41227400	41230200	0.7619487078989622	ENSG00000184106	993
chr4	81488400	81515000	0.7619158806373288	ENSG00000138670	994
chr15	74708200	74713200	0.7619087027222661	ENSG00000261043	995
chr18	34706400	34713000	0.7618816051637961	ENSG00000134769	996
chr19	11291000	11298400	0.7618781289559755	ENSG00000105514	997
chr19	19326800	19328800	0.7618703886063763	ENSG00000268240	998
chr7	139843600	139846200	0.7617857202083377	ENSG00000059377	999
chr4	38866600	38871000	0.7617465024144109	ENSG00000197712	1000
chr20	57616400	57623800	0.7617455861469188	ENSG00000124256	1001
chr1	161988200	161991200	0.7617245721554214	ENSG00000143226	1002
chr19	7646400	7648200	-0.7616931612167572	ENSG00000125648	1003
chrX	37804400	37821800	0.7616015503990039	ENSG00000165168	1004
chr12	8121600	8129400	0.7615504362911258	ENSG00000059804	1005
chr9	85693600	85696200	0.7615424074900947	ENSG00000135049	1006
chr4	145478000	145510600	0.7615309328997436	ENSG00000170365	1007
chr14	50950800	50956600	0.7615029432537771	ENSG00000100504	1008
chr5	132306400	132312200	0.7614552588160519	ENSG00000197208	1009
chr20	49645800	49656000	0.7614231203955103	ENSG00000224397	1010
chr15	97958600	97965000	0.7613963853033052	ENSG00000140450	1011
chr4	13579600	13581400	0.7613638703117281	ENSG00000248188	1012
chr22	17106400	17108000	-0.7613632385150088	ENSG00000093100	1013
chrX	107825000	107828000	0.7613206471762081	ENSG00000080561	1014
chr2	162067200	162076000	0.7612841800101405	ENSG00000197635	1015
chr9	90846000	90849800	0.7612804444177984	ENSG00000165025	1016
chr14	59868600	59872000	0.7612495673469314	ENSG00000139970	1017
chr17	4978600	4979600	-0.7612014716977987	ENSG00000174292	1018
chr5	176873400	176904400	0.7611549111881527	ENSG00000113749	1019
chr15	63040800	63058600	0.7611524199743149	ENSG00000074410	1020
chr19	23762000	23765600	0.7611261308663207	ENSG00000233836	1021
chr19	51118400	51151600	0.7610947514231858	ENSG00000267990	1022
chr16	66165600	66170800	0.7610431339479374	ENSG00000140932	1023
chr7	112075400	112094000	0.7610301873905987	ENSG00000128512	1024
chr16	28163800	28164800	-0.7609922261906799	ENSG00000179965	1025
chr2	144419800	144424600	0.7609736518495313	ENSG00000169554	1026
chr16	84890400	84900800	0.7608810215893755	ENSG00000103196	1027
chr19	4921200	4926600	-0.7608581706123195	ENSG00000125648	1028
chr3	188936600	188957600	0.7607145014238768	ENSG00000234076	1029
chr4	84950800	84969200	0.7607024992397287	ENSG00000163625	1030
chr4	40804600	40813800	0.7606883022258586	ENSG00000174130	1031
chr2	71073200	71073400	0.760676575881429	ENSG00000237576	1032
chr3	42759000	42767800	0.7605856663781329	ENSG00000225611	1033
chr7	74229800	74231000	0.7605318150565411	ENSG00000086730	1034
chr3	151380800	151390400	0.7604633045582357	ENSG00000181631	1035
chr6	32793200	32796000	0.7604462644070078	ENSG00000204482	1036
chr5	140586400	140592800	0.7604375630878294	ENSG00000283602	1037
chr6	56534200	56546200	0.7604265890559997	ENSG00000151914	1038
chr3	72618400	72620400	0.7603854831829072	ENSG00000163421	1039
chr3	134510400	134512600	0.7603397168944085	ENSG00000240890	1040
chr1	116543600	116547200	0.7603359118342726	ENSG00000177173	1041
chr4	105133600	105165200	0.7602984696521475	ENSG00000168769	1042
chr21	38217200	38221200	0.7602838063073749	ENSG00000157551	1043
chr19	46733600	46735800	0.7602684727708451	ENSG00000134830	1044
chr17	70202000	70211000	0.7602309961002987	ENSG00000123700	1045
chr12	8047400	8050800	0.7602286873962847	ENSG00000255801	1046
chr3	131357800	131365800	0.7602221104799953	ENSG00000250608	1047
chr17	9933600	9938200	0.7602071471415944	ENSG00000007237	1048
chr19	54858800	54860800	0.7602029434833336	ENSG00000268734	1049
chr11	119180800	119182800	0.7601116478168182	ENSG00000160593	1050
chr3	122084200	122093000	0.7601099888692422	ENSG00000114013	1051
chr1	121515600	121524000	0.7601011348321162	ENSG00000272583	1052
chr20	4118200	4118800	0.760082760651667	ENSG00000260861	1053
chr4	156964600	156980200	0.7600799993321418	ENSG00000145431	1054
chr2	102355000	102362400	0.760052996014774	ENSG00000115604	1055
chr2	71497600	71508600	0.760028379600368	ENSG00000135636	1056
chr13	76744200	76752800	-0.7600269549758982	ENSG00000136153	1057
chr1	17316600	17319800	0.7600068043525717	ENSG00000159339	1058
chr3	44956200	44958200	0.7599986641734411	ENSG00000225611	1059
chr10	97350400	97356400	-0.7599515444470356	ENSG00000059573	1060
chr20	48807600	48813000	0.759854603080189	ENSG00000124126	1061
chr17	47665400	47669600	-0.7598440788827983	ENSG00000005884	1062
chr4	109623600	109633000	0.7597830915497987	ENSG00000273447	1063
chr7	36731400	36752600	0.7597591095575512	ENSG00000136250	1064
chr11	68733600	68738600	-0.7597202222857272	ENSG00000174684	1065
chr9	87528600	87533000	0.7597198331925546	ENSG00000196730	1066
chr11	118183000	118188200	0.7596921134018655	ENSG00000160593	1067
chr6	56679800	56699600	0.7596907068530571	ENSG00000151914	1068
chr9	27525200	27541600	0.759690162800925	ENSG00000120162	1069
chr7	36546400	36549200	0.7596555148337968	ENSG00000230539	1070
chr5	58496000	58509200	0.7596408433547268	ENSG00000175857	1071
chr3	121654200	121655800	0.7595581660390937	ENSG00000180353	1072
chr10	96666200	96692000	0.7595183302830749	ENSG00000227032	1073
chr19	17844000	17853400	-0.7595155260324485	ENSG00000160113	1074
chr4	158766000	158793800	0.7594646893280718	ENSG00000052795	1075
chr9	69723200	69723800	0.7594441918915081	ENSG00000234506	1076
chr7	77236200	77241000	0.7594317947191714	ENSG00000158517	1077
chr17	10007200	10009000	0.7593967294950056	ENSG00000007237	1078
chr13	99082800	99089200	0.7593671080578492	ENSG00000088387	1079
chr17	491000	502600	-0.759332671223397	ENSG00000197879	1080
chr2	70008200	70017000	0.7593219077633072	ENSG00000059728	1081
chr17	32500600	32509600	-0.7593095886383252	ENSG00000172301	1082
chr18	46599200	46603400	0.7592949908105745	ENSG00000167210	1083
chr5	143115400	143121800	0.7592767883363826	ENSG00000145819	1084
chr12	6641800	6645600	0.7591582506593888	ENSG00000166523	1085
chr6	111831400	111875200	0.7590857180548267	ENSG00000010810	1086
chr13	108263600	108276800	0.759081465576039	ENSG00000102524	1087
chr5	142788400	142875600	0.7590505507939402	ENSG00000145819	1088
chr9	27420600	27444000	0.7590476409493557	ENSG00000120162	1089
chr1	151605600	151617200	0.7590239895325502	ENSG00000163220	1090
chr17	81273400	81275200	-0.7590099325658395	ENSG00000183010	1091
chr4	184392800	184393000	0.758954280729723	ENSG00000251230	1092
chr5	169640000	169655200	0.7589117521141192	ENSG00000134516	1093
chr13	49623400	49648000	0.7588768147726148	ENSG00000152213	1094
chr14	97633000	97637200	0.7588392086614625	ENSG00000246084	1095
chr1	161063400	161076400	0.7588346153428563	ENSG00000186517	1096
chr14	95179400	95188200	0.7588274857166176	ENSG00000197249	1097
chr11	6211400	6214800	0.758746208686461	ENSG00000181963	1098
chr7	88275600	88282200	0.7587394333554839	ENSG00000127954	1099
chr20	49723000	49735600	0.7587124589336771	ENSG00000224397	1100
chr9	117695000	117698000	0.7587023362901459	ENSG00000136869	1101
chr20	1962200	1967600	0.7586962933222529	ENSG00000271461	1102
chr1	86786800	86790600	0.7586951330367516	ENSG00000284882	1103
chr11	6732600	6751200	0.758583096234508	ENSG00000254838	1104
chr11	60278600	60287000	0.7585292697968563	ENSG00000110079	1105
chr10	69097600	69103200	0.7584452712935142	ENSG00000122862	1106
chr3	12674400	12685400	0.758421360872572	ENSG00000131389	1107
chr6	41221400	41223600	0.7583656614305287	ENSG00000112195	1108
chr8	26605800	26644200	0.7582732998328555	ENSG00000092964	1109
chr5	55522800	55536600	0.7582499978814281	ENSG00000067113	1110
chr11	75757400	75765600	0.7581286491818338	ENSG00000254826	1111
chr13	32028400	32039400	0.7581122652555715	ENSG00000073910	1112
chr13	33248200	33253800	0.758002042795073	ENSG00000133121	1113
chr20	4008600	4023800	0.757959347225012	ENSG00000101236	1114
chrX	73211200	73215800	0.7579418268293514	ENSG00000186462	1115
chr11	121443000	121470000	0.7579166128381382	ENSG00000246790	1116
chr5	169831000	169834000	0.757877464874865	ENSG00000134516	1117
chr19	53812000	53813000	0.7577762323769265	ENSG00000269877	1118
chr11	82994000	83029600	0.7577389252718624	ENSG00000137502	1119
chr11	65764200	65777400	0.7577212660757431	ENSG00000254470	1120
chr1	37604400	37607400	0.7576974273777269	ENSG00000119535	1121
chr4	69740800	69743800	0.7576863647408092	ENSG00000173597	1122
chr16	23973400	23978000	0.7576431181374466	ENSG00000166501	1123
chr10	48715400	48716000	0.757587722073645	ENSG00000228403	1124
chr4	57093000	57120800	0.7575329142497573	ENSG00000163453	1125
chr1	109110200	109116400	0.7575035909578851	ENSG00000116299	1126
chr17	74532400	74535200	0.7574973951361338	ENSG00000167851	1127
chr12	208400	215800	0.7573877233218694	ENSG00000111181	1128
chr4	73871200	73876800	0.7573867059484266	ENSG00000163739	1129
chr5	126439400	126467200	0.7572977306199656	ENSG00000155324	1130
chr17	76488000	76495200	0.7572743883797506	ENSG00000167851	1131
chrX	129730000	129734200	0.757233353532521	ENSG00000240143	1132
chr9	129816800	129817000	-0.7572129759768677	ENSG00000106992	1133
chr2	71616800	71621400	0.7570660180177244	ENSG00000135636	1134
chr1	183558600	183559600	0.7570385985102591	ENSG00000116701	1135
chr20	4806000	4817400	0.7570134292660834	ENSG00000101265	1136
chr2	68801400	68805800	0.7569585276139373	ENSG00000163219	1137
chr3	72494600	72498800	0.7569422041666523	ENSG00000241163	1138
chr12	106225800	106233400	0.7568802036428738	ENSG00000166046	1139
chr19	43667600	43678000	0.7567825182982514	ENSG00000170956	1140
chr14	22795600	22805600	0.7567661529020419	ENSG00000155465	1141
chr11	61945600	61964400	0.7567385540802429	ENSG00000167995	1142
chrX	12900400	12919600	0.7567288162424843	ENSG00000101916	1143
chr3	149965800	149972600	0.756682259432472	ENSG00000070087	1144
chr20	3926000	3933400	0.7566625108045093	ENSG00000196209	1145
chr19	54049400	54051000	0.75664146266894	ENSG00000268734	1146
chr9	90859000	90863400	0.7566102696257538	ENSG00000165025	1147
chr2	169064800	169076800	0.7565869841845961	ENSG00000073737	1148
chr9	79699800	79705600	0.7565583903309655	ENSG00000106829	1149
chr15	60561400	60593600	0.7564792866282576	ENSG00000069667	1150
chr1	150785000	150792600	0.7564106720000805	ENSG00000150337	1151
chr4	156938400	156964400	0.7564031789893855	ENSG00000145431	1152
chr16	27397200	27411400	0.7563733332836724	ENSG00000103522	1153
chr10	133280600	133282200	0.7563587188448856	ENSG00000151651	1154
chr16	29732800	29752400	0.756315200013821	ENSG00000185905	1155
chr14	77073600	77079600	0.7562844414715841	ENSG00000258819	1156
chr3	43688800	43700400	0.756283938048469	ENSG00000011198	1157
chr3	186329000	186341200	0.7562824563847034	ENSG00000058866	1158
chr13	73981600	73992200	0.7562568902015748	ENSG00000279463	1159
chr9	90769000	90776200	0.756222227297259	ENSG00000165025	1160
chr5	141679200	141686600	0.7561951090168426	ENSG00000120318	1161
chr6	109741000	109741800	-0.7561803642487082	ENSG00000203778	1162
chr1	158643200	158647600	0.7561569215665227	ENSG00000163563	1163
chr12	117056600	117073600	0.7561481060482552	ENSG00000258337	1164
chr4	57069600	57085200	0.7561141836221412	ENSG00000163453	1165
chr9	35504400	35524600	0.7560925768725559	ENSG00000198853	1166
chr20	49758000	49779200	0.7560901598725813	ENSG00000158470	1167
chr14	90293600	90296200	0.7560807072777629	ENSG00000140090	1168
chr8	27487200	27501000	0.7560483979514412	ENSG00000120915	1169
chr4	102750000	102753600	0.755998135425943	ENSG00000248971	1170
chr22	21773000	21773800	-0.75595779537214	ENSG00000099953	1171
chr16	10842200	10853400	0.7558905412903946	ENSG00000103381	1172
chr10	19814400	19831000	0.7558828834184319	ENSG00000120594	1173
chr20	31615400	31619800	0.7558465018683134	ENSG00000101336	1174
chr10	97388000	97391400	-0.7558314277593057	ENSG00000171160	1175
chr20	60099600	60107600	0.7558263243961996	ENSG00000176659	1176
chrX	154792600	154806600	0.7558075233944318	ENSG00000130830	1177
chr12	122702600	122704400	0.755803953585805	ENSG00000182782	1178
chr1	35796600	35816600	0.7557954929625222	ENSG00000119535	1179
chr10	31314000	31328600	0.755723553232734	ENSG00000148516	1180
chr11	1822600	1865200	0.7556995068975323	ENSG00000130592	1181
chr5	150054000	150071000	0.7556365926143119	ENSG00000182578	1182
chr6	42330000	42340800	0.7556200145763483	ENSG00000218809	1183
chr2	71074400	71076200	0.7556191263695667	ENSG00000272735	1184
chr20	36628400	36633000	-0.7556049235698314	ENSG00000198959	1185
chr13	75755400	75775200	0.7556007254775179	ENSG00000136153	1186
chr3	122051800	122071400	0.7555556463860352	ENSG00000114013	1187
chr8	26569600	26589200	0.755531272263138	ENSG00000092964	1188
chr15	73293200	73299600	0.7555194724119999	ENSG00000261043	1189
chr1	86774600	86780000	0.7555153357534253	ENSG00000284882	1190
chr1	236869000	236871600	0.7555090708275312	ENSG00000258082	1191
chr6	144033800	144039200	0.7555007079927553	ENSG00000283122	1192
chr3	151361200	151364600	0.7554799603929719	ENSG00000181631	1193
chr20	51756200	51769400	0.7554786346960007	ENSG00000054793	1194
chr5	172110200	172115800	0.7554306214398037	ENSG00000134516	1195
chr2	144411200	144417800	0.7554114849893482	ENSG00000169554	1196
chr3	122575000	122581000	0.7554084712671454	ENSG00000173200	1197
chr4	145929800	145940400	0.7553279127439694	ENSG00000151612	1198
chr2	62504800	62508000	0.7552895571278732	ENSG00000186889	1199
chr9	136521200	136522800	0.7552783581717478	ENSG00000085265	1200
chr1	112387600	112410400	0.7552737677569293	ENSG00000143079	1201
chr19	15208800	15214800	0.7552690976448138	ENSG00000127507	1202
chr4	84905200	84910000	0.7552659477418346	ENSG00000163625	1203
chr14	103928800	103936800	-0.7552119497466498	ENSG00000184986	1204
chr5	83470600	83478400	0.7551939975683125	ENSG00000038427	1205
chr4	169231000	169262200	0.7551623773337465	ENSG00000154447	1206
chr18	76542200	76549000	0.7551597386628538	ENSG00000280205	1207
chr2	68408800	68432400	0.7550289846979126	ENSG00000115956	1208
chr19	17106600	17111800	0.755009333427695	ENSG00000175489	1209
chr1	159663600	159664400	0.7550058980624438	ENSG00000163563	1210
chr17	8805000	8808200	0.7549819986241848	ENSG00000266389	1211
chr6	25356400	25372000	0.7549630584996077	ENSG00000204789	1212
chr17	64446000	64454000	0.7548920954785343	ENSG00000271605	1213
chr17	39816200	39822800	0.7548438627359618	ENSG00000161405	1214
chr11	60947600	60956800	0.7547842433812241	ENSG00000110446	1215
chr6	34271200	34290400	0.7547674508775738	ENSG00000112053	1216
chr4	84868000	84872200	0.7547411873839547	ENSG00000163625	1217
chr1	235890200	235895600	0.7547411511328128	ENSG00000238005	1218
chr1	24498800	24515200	0.7547352246414517	ENSG00000117602	1219
chr21	26954000	26968400	0.7545872142710351	ENSG00000154736	1220
chr18	5537800	5544800	0.7545740950559838	ENSG00000082397	1221
chr17	36999400	37000600	0.7545701527835824	ENSG00000267035	1222
chr3	13386400	13389000	0.754564749880885	ENSG00000263740	1223
chr13	99377200	99393200	0.7545193088558461	ENSG00000125245	1224
chr17	10111600	10133400	0.7545180644775527	ENSG00000007237	1225
chr12	32581800	32584200	0.7545119228309138	ENSG00000139132	1226
chr1	247423400	247427400	0.7544929771027947	ENSG00000162711	1227
chr3	129820200	129824000	0.7543352769577095	ENSG00000014257	1228
chr20	4800000	4805800	0.7543208124495967	ENSG00000101265	1229
chr19	11313000	11315200	0.7543005697859309	ENSG00000267174	1230
chr2	144697800	144714800	0.7542933829883924	ENSG00000169554	1231
chr1	35894400	35895600	0.7542428010514945	ENSG00000119535	1232
chr3	151868200	151881000	0.7542394191412918	ENSG00000181631	1233
chr11	121411800	121424800	-0.7542208599297578	ENSG00000196914	1234
chrX	79133000	79135800	0.7541723915184266	ENSG00000147138	1235
chr3	168080000	168098000	0.7541469758495183	ENSG00000173905	1236
chr16	28165200	28166000	-0.7541420893395664	ENSG00000179965	1237
chr5	160259200	160273800	0.7540649373263512	ENSG00000135083	1238
chr1	9988400	9994200	0.7540323852733299	ENSG00000162444	1239
chr10	21171400	21175800	0.7540011887447592	ENSG00000078114	1240
chr19	33289400	33308400	0.7539871304431933	ENSG00000126262	1241
chr18	76394600	76423600	0.7539809402894254	ENSG00000101493	1242
chr20	1911400	1915200	0.7539399982400163	ENSG00000232528	1243
chr6	110857800	110861200	-0.753899809111835	ENSG00000203778	1244
chr17	66322600	66368200	0.7538995287674994	ENSG00000154229	1245
chr20	40334800	40342000	0.753836169375329	ENSG00000101425	1246
chr9	85701400	85708200	0.753728540462555	ENSG00000135049	1247
chr12	31583600	31592400	0.7537012797967018	ENSG00000170456	1248
chr17	51282000	51283000	-0.7536990118342045	ENSG00000005884	1249
chr6	20473800	20476200	0.7536864604907988	ENSG00000224707	1250
chr19	17826000	17828400	-0.7536741012102179	ENSG00000160113	1251
chr15	70890600	70893600	0.7536717579265165	ENSG00000129028	1252
chr2	71537600	71539800	0.7536543557908282	ENSG00000135636	1253
chr11	65779400	65784000	0.7536420156208834	ENSG00000254470	1254
chr19	43329200	43334000	0.7535205957287365	ENSG00000231412	1255
chr11	63679400	63696800	0.7535010814332483	ENSG00000167995	1256
chr7	140247600	140255600	0.7534541522036635	ENSG00000059377	1257
chr13	99355600	99372000	0.7534355684622734	ENSG00000125245	1258
chrX	129742800	129762600	0.7534287120661879	ENSG00000240143	1259
chr1	159061600	159094200	0.753259244075982	ENSG00000163563	1260
chr2	111615400	111626800	0.7532515000308055	ENSG00000144130	1261
chr1	115986000	115989600	0.7531895959886361	ENSG00000163393	1262
chr1	161642200	161645800	0.7531738000510388	ENSG00000203747	1263
chr10	20027200	20033000	0.7531434348925854	ENSG00000285852	1264
chr1	6037400	6042800	-0.7530933120699401	ENSG00000171680	1265
chr6	73693400	73701000	0.7530162559197382	ENSG00000156535	1266
chr20	3837000	3841800	-0.7529353470991411	ENSG00000088899	1267
chr14	94377600	94378400	0.752934330076678	ENSG00000197249	1268
chr13	110655000	110660200	0.7529336648657597	ENSG00000102524	1269
chr8	25345600	25350200	0.7528388842254082	ENSG00000147459	1270
chr11	10596200	10614000	0.7527879801268027	ENSG00000072952	1271
chr7	139868000	139870800	0.7527818344710038	ENSG00000059377	1272
chr19	11002400	11008400	0.7526836143344073	ENSG00000267174	1273
chr3	148999400	149002600	0.7526136635335917	ENSG00000181631	1274
chr5	157570000	157584600	0.7525542286277423	ENSG00000135074	1275
chr10	95271600	95298600	0.7525529496580389	ENSG00000107438	1276
chr16	30145400	30148800	0.7525213428745007	ENSG00000185905	1277
chr12	14271400	14275000	0.7524441172596451	ENSG00000200830	1278
chr11	58529400	58532400	0.7524149841206855	ENSG00000013725	1279
chr6	32583200	32594200	0.7523633186768237	ENSG00000198502	1280
chr2	169077000	169084800	0.752345403159516	ENSG00000073737	1281
chr20	48741000	48747200	0.7523404654565207	ENSG00000124126	1282
chr11	73373800	73390600	0.7523386029068163	ENSG00000256448	1283
chr17	35231200	35271200	0.7523186982003203	ENSG00000166750	1284
chr15	38250200	38268600	0.752308483771265	ENSG00000166068	1285
chr3	119299800	119307400	0.7522461931039568	ENSG00000031081	1286
chrX	79360400	79372600	0.7521817192463276	ENSG00000078596	1287
chr2	218741400	218745800	0.752152063455318	ENSG00000272555	1288
chrX	2429000	2431600	0.7521256164031221	ENSG00000198223	1289
chr22	37312200	37313800	0.7520367037133544	ENSG00000100055	1290
chr15	50083000	50085800	0.7520350992807723	ENSG00000104043	1291
chr20	53897200	53912800	0.7520343021737651	ENSG00000241721	1292
chr9	295200	299800	0.7519466375841268	ENSG00000107099	1293
chr7	36257600	36270200	0.7519302997828355	ENSG00000260070	1294
chr17	9981400	9983400	0.7519253757925425	ENSG00000007237	1295
chr10	93373600	93381800	0.7518430061425261	ENSG00000138119	1296
chr2	40147800	40149400	0.7518041663849747	ENSG00000183023	1297
chr11	126382600	126396000	0.7517728428101862	ENSG00000110080	1298
chr10	29729800	29738000	0.7517666824155949	ENSG00000197321	1299
chr12	53574400	53578200	0.7516974903601643	ENSG00000139572	1300
chr21	14498000	14501200	0.7516383136109226	ENSG00000155307	1301
chrX	103355400	103358400	0.7516182569039452	ENSG00000166681	1302
chr12	121290200	121301200	0.7515924269078215	ENSG00000255398	1303
chr17	8391200	8395200	0.7515097606807581	ENSG00000189051	1304
chr14	92480600	92498400	0.7515024044854386	ENSG00000140090	1305
chr1	109610000	109625000	0.7514866406804994	ENSG00000261055	1306
chr2	8570000	8587200	0.7514864651718671	ENSG00000236008	1307
chr17	78197800	78201000	0.7514757584487758	ENSG00000284526	1308
chrX	30653400	30662600	0.7514503570060431	ENSG00000198814	1309
chr11	121366400	121381200	0.7514280229223104	ENSG00000246790	1310
chr1	181501200	181509400	0.7513921452169869	ENSG00000116701	1311
chr4	184393200	184393600	0.7513237869069528	ENSG00000251230	1312
chr9	114314800	114322800	0.7512096906904896	ENSG00000229314	1313
chr1	203761200	203772400	0.7512003990193127	ENSG00000122188	1314
chr19	692400	705200	0.7511652864792814	ENSG00000188305	1315
chr11	45044200	45050000	0.7511589666143019	ENSG00000066336	1316
chr7	37423600	37427200	0.7511326129869182	ENSG00000086288	1317
chr20	2278400	2280800	0.7511113667337641	ENSG00000196209	1318
chr9	129869400	129869800	-0.7510924629601607	ENSG00000136856	1319
chr13	50139400	50145400	0.7510364712182537	ENSG00000186047	1320
chr12	55628600	55647800	0.7510234362016937	ENSG00000123329	1321
chr22	40966600	40968000	0.7509414603891794	ENSG00000235568	1322
chr1	14923000	14928200	0.7508747291754162	ENSG00000189337	1323
chr22	16823200	16826400	0.7507765682250019	ENSG00000172967	1324
chr12	104641000	104659600	0.7507488447715299	ENSG00000279176	1325
chr17	8864000	8870000	0.7507189808198256	ENSG00000141506	1326
chr19	8549800	8551000	-0.7506086371678663	ENSG00000125648	1327
chr19	51499800	51503800	0.7505708577996701	ENSG00000105501	1328
chr4	38756600	38766600	0.7505155635141416	ENSG00000174123	1329
chr13	110665000	110666400	0.7505089686297959	ENSG00000102524	1330
chr11	61058600	61084400	0.750486321025905	ENSG00000013725	1331
chr5	50646400	50660200	0.7504761926890965	ENSG00000151883	1332
chr1	28714000	28715800	0.7504689491753892	ENSG00000130775	1333
chr19	33230600	33233400	0.7504165509126218	ENSG00000126262	1334
chr7	106311600	106316600	0.7503560582407489	ENSG00000105835	1335
chr6	11534200	11556000	0.750305196885904	ENSG00000205269	1336
chr1	182191000	182195800	0.7503038363508147	ENSG00000135838	1337
chr10	48571200	48580800	0.750295705582291	ENSG00000128815	1338
chr1	203169200	203191400	0.7502697390970605	ENSG00000133048	1339
chr9	95504200	95513000	0.7502602711783203	ENSG00000271155	1340
chr19	41412000	41420000	0.750243489645904	ENSG00000170956	1341
chr22	44170800	44184200	0.7502015932490734	ENSG00000138964	1342
chr15	24954400	24957800	0.7501716242202034	ENSG00000224078	1343
chr1	21532600	21554600	0.7501120218176457	ENSG00000162551	1344
chr20	53425000	53429600	0.7501090327711432	ENSG00000241721	1345
chr14	50922400	50923200	0.7501039938370601	ENSG00000100504	1346
chr19	42111000	42136800	0.7500824285454281	ENSG00000254887	1347
chr17	39764600	39784200	0.7500665207543439	ENSG00000161405	1348
chr2	178525800	178536600	0.7499332929951797	ENSG00000270277	1349
chr15	93234600	93237800	0.7499262430982365	ENSG00000258831	1350
chr5	75317600	75326200	0.7499075520782318	ENSG00000247372	1351
chr14	69439000	69440800	0.7498684032982195	ENSG00000273797	1352
chrX	44339000	44346800	0.7498569834270433	ENSG00000214018	1353
chr21	44896000	44906600	0.7498374352145943	ENSG00000160255	1354
chr7	38353000	38364000	0.7498213080288587	ENSG00000211699	1355
chr17	8938800	8950400	0.7497648055213035	ENSG00000141506	1356
chr8	8244800	8247000	0.7497370560203529	ENSG00000253981	1357
chr3	149445800	149451000	0.7496030675023889	ENSG00000181631	1358
chr19	56269200	56273200	0.7495829542490453	ENSG00000170909	1359
chr5	36599000	36617200	0.7495592181785609	ENSG00000079215	1360
chr1	169600400	169604200	-0.749549993426353	ENSG00000143153	1361
chr9	93031800	93034000	0.7494860690733192	ENSG00000127084	1362
chr1	150751600	150754000	0.74939374449547	ENSG00000163131	1363
chr7	17226600	17240600	0.7493366836956811	ENSG00000106546	1364
chr19	54571200	54572400	0.7493216262340741	ENSG00000239998	1365
chr9	36121800	36132800	-0.7492891356966845	ENSG00000159899	1366
chr12	8052800	8055800	0.7492576114114667	ENSG00000166523	1367
chr9	340000	341800	0.7492525586238108	ENSG00000107099	1368
chr4	40728800	40736000	0.7492464858974249	ENSG00000174130	1369
chr4	185201000	185206600	0.7491994045733712	ENSG00000109762	1370
chr3	71801600	71819600	0.7491547054898299	ENSG00000163421	1371
chr1	160677600	160678800	0.7491344017715368	ENSG00000117091	1372
chr17	76326000	76329200	0.7490872333050798	ENSG00000167851	1373
chr7	47566800	47585400	0.7490664040507969	ENSG00000136205	1374
chr5	169663600	169664400	0.7490480219132656	ENSG00000134516	1375
chr5	149059000	149066800	0.7490294117248903	ENSG00000169247	1376
chr1	192153000	192164600	0.7490153172623976	ENSG00000150681	1377
chr11	277400	291800	0.7490040882116941	ENSG00000174885	1378
chr19	2315400	2317000	0.748983813760101	ENSG00000188305	1379
chr19	8553800	8555000	-0.748931950390786	ENSG00000125648	1380
chr12	8464200	8467400	0.7488993894960939	ENSG00000205846	1381
chr7	141943000	141962400	0.7488650865875179	ENSG00000059377	1382
chr19	4950200	4953400	-0.7488535797264145	ENSG00000125648	1383
chr9	87493200	87504600	0.7488323609057517	ENSG00000196730	1384
chr17	44682800	44684600	0.7487999265909376	ENSG00000213373	1385
chr1	27877800	27881000	0.7487900019114252	ENSG00000130775	1386
chr1	192867800	192871000	0.748788864867127	ENSG00000150681	1387
chr11	77440200	77453000	0.7487793270226775	ENSG00000149269	1388
chr3	134561800	134563200	0.7485706575451171	ENSG00000240890	1389
chr9	35486400	35493200	0.7485477145392565	ENSG00000198853	1390
chr1	17354200	17355200	0.7485256645782425	ENSG00000159339	1391
chr5	172149600	172151600	0.7485067822038319	ENSG00000043462	1392
chr1	113388600	113395000	0.7483651596390855	ENSG00000081026	1393
chr19	17834400	17836200	-0.748331451279925	ENSG00000160113	1394
chr16	30756000	30763400	0.748331293138053	ENSG00000140678	1395
chr16	19496600	19498000	0.7483220182130412	ENSG00000140749	1396
chr15	29819200	29823600	0.7483152340338542	ENSG00000259644	1397
chr17	75735800	75741400	0.7483026231814554	ENSG00000167851	1398
chr19	37691000	37693000	0.7482774827106708	ENSG00000196381	1399
chr19	15665600	15667600	0.7482193368872736	ENSG00000186529	1400
chr11	118332800	118350800	0.7482152264506041	ENSG00000167286	1401
chr18	63220400	63226000	0.748182290205067	ENSG00000171791	1402
chr18	76439800	76442600	0.7481671939579128	ENSG00000280205	1403
chr16	81913000	81915800	0.7481505665776687	ENSG00000197943	1404
chr12	123431400	123438600	0.7481482165243958	ENSG00000255398	1405
chr1	201006800	201030200	0.7480931834819136	ENSG00000116852	1406
chr1	26537600	26547200	0.748090290879322	ENSG00000130775	1407
chr22	20461400	20464800	-0.7479768358835726	ENSG00000093010	1408
chr19	44005400	44005600	0.747910448877501	ENSG00000105352	1409
chr13	45130200	45133400	0.7478777440967267	ENSG00000240767	1410
chr19	18083800	18101800	-0.7478427319406715	ENSG00000160113	1411
chr6	144173000	144175400	0.7478389890247203	ENSG00000135604	1412
chrX	37775000	37804200	0.7478215774672407	ENSG00000165168	1413
chr20	31538400	31539600	0.74774779659834	ENSG00000101336	1414
chr1	192812000	192818200	0.7477227158561094	ENSG00000116741	1415
chr6	56735200	56774000	0.7477040606901764	ENSG00000151914	1416
chr6	13266800	13278800	0.7476995420189848	ENSG00000112137	1417
chr12	8051400	8052600	0.7476837666623024	ENSG00000255801	1418
chr12	9976800	9980800	0.7475487614078696	ENSG00000172322	1419
chr19	16670600	16679200	0.7474319114368322	ENSG00000131355	1420
chr18	74586600	74593800	0.7474313633173858	ENSG00000279811	1421
chrX	79106000	79113400	0.7474205277619075	ENSG00000147138	1422
chr16	31394400	31405000	0.7474199249598522	ENSG00000140678	1423
chr9	127774600	127787200	-0.7474059473830972	ENSG00000106992	1424
chr3	132324000	132327600	0.7473927496261739	ENSG00000014257	1425
chr19	10812400	10814800	0.7473921172684752	ENSG00000267174	1426
chr14	74695000	74700400	0.7473904684162612	ENSG00000285006	1427
chr15	89128600	89130800	0.7473375699113759	ENSG00000140526	1428
chr21	14565800	14574000	0.7473046911060608	ENSG00000155307	1429
chr17	81265400	81268600	0.747297294929462	ENSG00000275888	1430
chr16	81882000	81884000	0.7472615735270746	ENSG00000197943	1431
chr17	36182200	36204000	0.7472385788084429	ENSG00000274767	1432
chr1	86337800	86340800	0.7471776671242459	ENSG00000284882	1433
chr20	32103400	32104400	0.7471692706679124	ENSG00000101336	1434
chr1	153509400	153522200	0.7470821800852394	ENSG00000163220	1435
chr4	107823000	107830200	0.747055467085541	ENSG00000164023	1436
chr17	8903800	8905800	0.7470532475625616	ENSG00000141506	1437
chr5	173828600	173837800	0.7470146490573439	ENSG00000113742	1438
chr16	3214000	3217200	-0.7470080062248893	ENSG00000122386	1439
chr7	143219200	143230000	0.7469918061946622	ENSG00000268170	1440
chr2	234307600	234311400	0.7469676608215323	ENSG00000188042	1441
chr17	74611200	74626200	0.7469490463823992	ENSG00000178789	1442
chr1	235744800	235747400	0.7469366251222718	ENSG00000258082	1443
chr9	85547400	85550600	0.7469333631404993	ENSG00000135049	1444
chr19	3548200	3550000	-0.7469000660156181	ENSG00000130005	1445
chr4	138233400	138244400	0.7468405292131767	ENSG00000151012	1446
chr4	184668600	184669000	-0.7468295730312394	ENSG00000151729	1447
chr19	16117200	16119400	0.7467824313505362	ENSG00000175489	1448
chr9	315600	319200	0.7467815056575204	ENSG00000107099	1449
chr9	121291200	121306400	0.7467319936162004	ENSG00000148180	1450
chr17	8792200	8796400	-0.746696641799692	ENSG00000174292	1451
chr3	111538000	111555800	0.7466927615148466	ENSG00000153283	1452
chr5	448400	448600	-0.7466863340900535	ENSG00000066230	1453
chr7	2260400	2262400	0.7466850593257187	ENSG00000282572	1454
chr11	33858800	33901600	0.7466790133586467	ENSG00000135363	1455
chr17	31272800	31276000	0.7466431589928397	ENSG00000108582	1456
chr14	102654200	102672200	0.7466255894849866	ENSG00000089902	1457
chr13	99350000	99355400	0.7465349486030911	ENSG00000125245	1458
chr12	29169200	29171400	0.7465095149625192	ENSG00000064763	1459
chr10	127916800	127930000	0.7464334303093264	ENSG00000227076	1460
chr6	42597000	42598800	0.7464048558508934	ENSG00000218809	1461
chr2	71076600	71078400	0.7464047588225273	ENSG00000228329	1462
chr8	133136200	133154600	0.7463828602843838	ENSG00000155926	1463
chr12	38902400	38908200	0.7463636507983686	ENSG00000139117	1464
chr22	17102800	17103200	-0.7463479195192083	ENSG00000243156	1465
chr22	29747400	29753200	-0.7462812595014475	ENSG00000100154	1466
chr2	68107200	68109000	0.7462462348279453	ENSG00000059728	1467
chr16	88648000	88649200	-0.746210955048182	ENSG00000003249	1468
chr9	120725800	120744600	0.7461213264006835	ENSG00000106780	1469
chrX	17562800	17568400	0.7460909093556478	ENSG00000235834	1470
chr3	111069600	111074600	0.7460493207381473	ENSG00000177707	1471
chrX	79266600	79273600	0.7460488332482067	ENSG00000147138	1472
chr5	126350600	126379000	0.7460383030676163	ENSG00000155324	1473
chr5	39393800	39403800	0.7460078551242681	ENSG00000153071	1474
chr1	151690200	151694000	0.7459705534002133	ENSG00000163221	1475
chr4	153634600	153636600	0.7459580151430935	ENSG00000249309	1476
chr7	37741200	37742600	0.7459563111026546	ENSG00000225314	1477
chr13	77352600	77355400	-0.7459449696426371	ENSG00000102471	1478
chr5	126744400	126764800	-0.7459226543582987	ENSG00000155324	1479
chr8	25343200	25345400	0.7459011547554805	ENSG00000147459	1480
chr16	81876200	81877200	0.7458897442874893	ENSG00000197943	1481
chr1	162322800	162330800	0.7458873603598752	ENSG00000143226	1482
chr2	112779200	112802200	0.7458513858450705	ENSG00000136689	1483
chr15	50100000	50103000	0.7458491134810278	ENSG00000104043	1484
chr9	133841600	133847000	0.7458480570118102	ENSG00000085265	1485
chr4	98651200	98665000	0.7458260536567698	ENSG00000168785	1486
chr17	10167200	10183600	0.7458097828961611	ENSG00000007237	1487
chr19	18169200	18175600	0.7457538624578773	ENSG00000216490	1488
chr16	30708600	30713000	-0.7456788637187575	ENSG00000179965	1489
chr6	47234000	47244000	0.7456698216496217	ENSG00000146072	1490
chr19	19593800	19608400	0.7456681300596786	ENSG00000105717	1491
chr17	3271400	3271600	0.7456559217714092	ENSG00000261898	1492
chr5	100774800	100783800	0.7456479295361051	ENSG00000113532	1493
chr2	73028200	73038400	-0.7455678893572315	ENSG00000135622	1494
chr10	72072000	72091800	0.7454994373967718	ENSG00000107742	1495
chr1	234766600	234780800	0.7454976620329125	ENSG00000258082	1496
chr22	23691800	23694400	0.7454495055594268	ENSG00000159496	1497
chr1	61740600	61745400	0.7454479577713472	ENSG00000132849	1498
chr3	129908600	129913600	0.7454386003195496	ENSG00000240890	1499
chr4	119202600	119217400	0.745418486494775	ENSG00000145390	1500
chr1	26833000	26834200	-0.7454003297601103	ENSG00000060656	1501
chr13	50978000	50980800	0.7453940721558294	ENSG00000152213	1502
chr3	151311600	151337000	0.7453852936420073	ENSG00000181631	1503
chr1	119642400	119649200	0.7453668538375355	ENSG00000143067	1504
chr4	83566600	83573200	0.7453576799772742	ENSG00000138678	1505
chr15	89800800	89807400	0.7453324733480019	ENSG00000166825	1506
chr6	31591600	31599600	0.7452522774216362	ENSG00000227507	1507
chr1	92938400	92948600	0.7452458535528345	ENSG00000154511	1508
chr20	1922800	1930600	0.7452035512906072	ENSG00000271461	1509
chr4	109587400	109594800	0.7451837536399976	ENSG00000273447	1510
chr1	185415200	185424800	0.745177058931528	ENSG00000116701	1511
chr8	140540600	140544600	0.7451755326813064	ENSG00000105339	1512
chr20	34159800	34162200	-0.7451660632122623	ENSG00000101400	1513
chr14	20951600	20959000	0.7451430979046363	ENSG00000169397	1514
chr1	109290200	109293400	0.7451428057976006	ENSG00000197852	1515
chr4	37863000	37869000	0.745134277364851	ENSG00000174130	1516
chr5	177512000	177515400	0.7451261739086091	ENSG00000146094	1517
chr10	14826200	14828000	-0.7451226401510967	ENSG00000148468	1518
chr16	24062600	24063200	0.7450935050829383	ENSG00000279276	1519
chr18	76460400	76508400	0.7450912291118741	ENSG00000101493	1520
chr9	91407400	91433800	0.7450796044917943	ENSG00000165030	1521
chr20	24981400	24981800	0.745058816090036	ENSG00000279447	1522
chr11	10578000	10589800	0.7450561524677294	ENSG00000072952	1523
chr19	10852000	10855000	0.7450261441861457	ENSG00000142347	1524
chr11	121493000	121498600	0.7449686854389793	ENSG00000246790	1525
chr8	141322200	141332800	0.7449408289018865	ENSG00000105339	1526
chr11	130175400	130184000	0.7449333356470496	ENSG00000149418	1527
chr15	55940800	55944800	0.7449050522541963	ENSG00000259379	1528
chr4	185250800	185260000	-0.744894023160716	ENSG00000151726	1529
chr19	51389600	51392000	0.7448389005099998	ENSG00000105501	1530
chr17	63659000	63661600	0.7448006094736346	ENSG00000263883	1531
chr3	183247800	183269200	0.7447861410592916	ENSG00000176597	1532
chr20	4081600	4092800	0.7447512547273496	ENSG00000101236	1533
chr2	203865200	203883600	0.7446366927599322	ENSG00000163599	1534
chr4	99860000	99862400	0.7446116040523263	ENSG00000279913	1535
chr10	116988600	117008000	0.7445868147948498	ENSG00000187164	1536
chr16	31300800	31304000	0.7445715153506121	ENSG00000169896	1537
chr8	55903200	55911000	0.7445163489568803	ENSG00000254087	1538
chr6	11566000	11569200	0.7445155293388894	ENSG00000205269	1539
chr18	2842200	2851600	0.7444877414405049	ENSG00000272625	1540
chr17	74596200	74607400	0.7444777132090223	ENSG00000204345	1541
chr11	47349000	47350200	0.7444574946882245	ENSG00000134571	1542
chr19	8547600	8548600	-0.7443939298622149	ENSG00000125648	1543
chr13	110664000	110664600	0.7442981905109287	ENSG00000283384	1544
chr14	89456600	89460800	0.7442836946609866	ENSG00000140030	1545
chr1	206549200	206584000	0.744217585655286	ENSG00000266094	1546
chr14	21083600	21086800	0.7440968227001142	ENSG00000165801	1547
chr11	67298000	67301400	-0.744062435243009	ENSG00000174684	1548
chr2	12707000	12724800	0.7440395091722543	ENSG00000071575	1549
chrX	2614000	2616000	0.7440298216784094	ENSG00000198223	1550
chr19	35898000	35917200	0.7440174309197198	ENSG00000171777	1551
chr3	99842600	99851600	0.7440009627206883	ENSG00000168386	1552
chr4	38521400	38539200	0.7439791820395723	ENSG00000174130	1553
chr20	48736800	48740000	0.7439682424619007	ENSG00000124126	1554
chrX	1313800	1327400	0.7439662449730503	ENSG00000198223	1555
chr2	159931200	159935400	0.7439620822050308	ENSG00000115271	1556
chr4	152620600	152622000	0.7439545110917364	ENSG00000240669	1557
chr6	24855200	24861000	0.7439404065721761	ENSG00000111913	1558
chr10	114471000	114478600	0.7439145279799187	ENSG00000099204	1559
chr17	66300400	66314800	0.7438871972743086	ENSG00000154229	1560
chr19	54787200	54789200	0.7438816149580972	ENSG00000268734	1561
chr12	604000	624800	0.7438774480121262	ENSG00000171840	1562
chr3	191327200	191357400	0.7438582419626064	ENSG00000152492	1563
chr1	204072400	204077400	0.74377646466917	ENSG00000143842	1564
chr3	111614600	111617600	0.7437609890348024	ENSG00000153283	1565
chr9	79649200	79652400	0.7437229325978103	ENSG00000106829	1566
chr12	49985800	49989000	0.7437199896505616	ENSG00000258101	1567
chr1	153944000	153947400	0.7437036167320721	ENSG00000143546	1568
chrX	101548400	101553800	0.7436878537777486	ENSG00000126947	1569
chr15	89847000	89852000	0.743666471073256	ENSG00000166825	1570
chr12	121184200	121188600	0.7436458560115157	ENSG00000089041	1571
chr2	239908200	239915400	-0.7435844075859935	ENSG00000063660	1572
chr8	58169400	58175000	0.7435719434821738	ENSG00000254087	1573
chr8	96656400	96658400	-0.7435410919496358	ENSG00000265817	1574
chr5	94943000	94947400	0.7434952055814488	ENSG00000243806	1575
chr10	95267800	95269400	0.7434663823608944	ENSG00000107438	1576
chr4	37849600	37854800	0.7434309508772782	ENSG00000174125	1577
chr4	152721800	152736000	0.7434235403461339	ENSG00000170006	1578
chr19	54747000	54748800	0.7433921411643246	ENSG00000187116	1579
chr1	22748800	22752400	0.7433705353596248	ENSG00000133216	1580
chr15	94290800	94300200	0.7433489022200764	ENSG00000140563	1581
chr2	203529000	203536600	0.74333510282354	ENSG00000116117	1582
chr14	99177000	99275200	0.7432920256826989	ENSG00000127152	1583
chr12	121546600	121548600	0.7432837844994183	ENSG00000255398	1584
chr5	95065400	95085200	0.7432489398392433	ENSG00000175471	1585
chr16	24070000	24079000	0.7432089985387665	ENSG00000166501	1586
chr17	8855000	8863400	-0.7431851797428187	ENSG00000174292	1587
chr8	25278000	25279400	0.7431780052454031	ENSG00000147459	1588
chr6	31348400	31353400	0.7431267622157878	ENSG00000227507	1589
chr11	117967800	117983600	0.7431071255164335	ENSG00000110324	1590
chr14	73451200	73473400	0.7430246116958242	ENSG00000284930	1591
chr2	136104200	136147600	0.7429873704072781	ENSG00000121966	1592
chr13	33201000	33211000	0.7429820342030845	ENSG00000133121	1593
chr1	226026000	226039000	-0.7429793686279884	ENSG00000154358	1594
chr5	169796400	169797800	0.7429713083960283	ENSG00000134516	1595
chr11	6011200	6013600	0.7429672455524072	ENSG00000237272	1596
chr1	116536800	116539200	0.742964112081063	ENSG00000177173	1597
chr16	84906000	84915000	0.742951467410129	ENSG00000103196	1598
chr20	4056200	4080200	0.7429438459112675	ENSG00000276649	1599
chr10	45402000	45411400	0.7428767868715188	ENSG00000012779	1600
chr1	186608600	186625400	0.7428731257561333	ENSG00000073756	1601
chr17	15647600	15660600	0.7428594169859851	ENSG00000109099	1602
chr14	102637400	102653400	0.7428459751037092	ENSG00000259717	1603
chr1	17071000	17073000	0.742836208385031	ENSG00000117115	1604
chr7	150472000	150473200	0.742803303913735	ENSG00000213203	1605
chr17	42890800	42897200	0.7427655230281454	ENSG00000213373	1606
chr2	159573600	159579000	0.7426955143227906	ENSG00000123636	1607
chr16	31369200	31372800	0.7426499198106872	ENSG00000140678	1608
chr19	54214800	54216400	0.7426154243068575	ENSG00000269877	1609
chr11	86668400	86683000	0.7425978761598804	ENSG00000151376	1610
chr1	114107200	114119000	0.7425646348025009	ENSG00000177173	1611
chr6	109819800	109825600	-0.7424760815916213	ENSG00000203778	1612
chr17	65549000	65562600	0.742467147631471	ENSG00000168646	1613
chr4	23873200	23893200	0.7424090053883519	ENSG00000109819	1614
chr17	40578800	40626600	0.7423912845779624	ENSG00000126353	1615
chr20	51649200	51651200	0.7423672980781978	ENSG00000241721	1616
chr10	124053000	124060600	0.7423627595096424	ENSG00000182022	1617
chr22	37266200	37281000	0.7423578104312405	ENSG00000100055	1618
chr2	169086000	169097400	0.7423088386565097	ENSG00000073737	1619
chrX	53938600	53940200	-0.7422599009444273	ENSG00000179222	1620
chr7	26853800	26866200	0.7422512322715603	ENSG00000005020	1621
chr1	184884400	184887000	0.7422195975749453	ENSG00000135842	1622
chr14	20885600	20895600	0.742204677917289	ENSG00000169397	1623
chr5	138365600	138373000	0.7421245028667233	ENSG00000283602	1624
chr1	235813600	235817000	0.7421069578092013	ENSG00000258082	1625
chr18	9838000	9840600	0.7420516481889163	ENSG00000168461	1626
chr4	124707800	124714400	0.7420449926813072	ENSG00000151458	1627
chr11	59784800	59788800	0.7420340144549625	ENSG00000166900	1628
chr16	4845600	4855600	0.7419939915229543	ENSG00000103313	1629
chr16	21649400	21662600	0.7419867465616328	ENSG00000261596	1630
chr19	32419800	32426600	-0.7419620634059324	ENSG00000124299	1631
chr19	14764200	14765400	0.7419327150324474	ENSG00000127507	1632
chr1	15151200	15162400	0.7419289632631217	ENSG00000175147	1633
chr15	50087400	50090000	0.7418775416739383	ENSG00000104043	1634
chr16	8642600	8644200	-0.7418600347334925	ENSG00000182108	1635
chr15	51587800	51590800	0.7418549674877702	ENSG00000104093	1636
chr11	75889400	75896400	0.7418309490568253	ENSG00000254826	1637
chr1	17272600	17289000	0.741790362727169	ENSG00000159339	1638
chr22	35406200	35409400	0.7417839871329688	ENSG00000100365	1639
chr7	155584000	155599400	0.7417810418804596	ENSG00000233038	1640
chr1	37857800	37861400	0.7417605901679009	ENSG00000134698	1641
chr10	75426400	75435400	0.7416830709115073	ENSG00000148655	1642
chr3	100038000	100050000	0.7416790388338985	ENSG00000168386	1643
chr15	60360400	60362400	0.7416466271095618	ENSG00000182718	1644
chr19	41425400	41425600	0.7416356732740085	ENSG00000105352	1645
chr14	61364000	61373200	0.7416223865051945	ENSG00000247287	1646
chr20	60006400	60015600	0.7416080213676229	ENSG00000176659	1647
chr12	7946600	7951400	0.741600720892001	ENSG00000255801	1648
chr1	17358800	17360000	0.7415951327471909	ENSG00000159339	1649
chr18	58890400	58899400	0.741555116175889	ENSG00000074657	1650
chr16	88933800	88946000	0.7415533189306838	ENSG00000261226	1651
chr18	67507600	67518600	0.7415291863040668	ENSG00000171451	1652
chr6	109778600	109784200	-0.7414868578694562	ENSG00000203778	1653
chr9	136041000	136048600	0.7414173849011813	ENSG00000085265	1654
chr15	93257000	93259600	0.7414116766499697	ENSG00000258831	1655
chr19	8545200	8546000	0.741395703880537	ENSG00000142347	1656
chr21	33069400	33082000	0.7413585635177536	ENSG00000184221	1657
chrX	30636400	30640000	0.7413412223440015	ENSG00000198814	1658
chr14	75119800	75122600	0.7413169948062278	ENSG00000285006	1659
chr3	186342000	186353400	0.7413076892027324	ENSG00000058866	1660
chr4	102756400	102762400	0.7412629230070045	ENSG00000168769	1661
chr22	37298000	37302800	0.7412174832375482	ENSG00000100055	1662
chr17	37485800	37495800	0.7411761860283248	ENSG00000276023	1663
chr19	3162200	3173400	-0.7411675952827996	ENSG00000130005	1664
chr2	233328200	233336400	-0.7411326410063106	ENSG00000130147	1665
chr12	80916000	80927800	0.7409988090791035	ENSG00000111052	1666
chr5	359200	363200	-0.7409815011493263	ENSG00000066230	1667
chr3	51256000	51260600	0.7409666263162792	ENSG00000213600	1668
chr15	49907600	49909800	0.7409473151745348	ENSG00000104043	1669
chr17	60367600	60374600	0.740945870088703	ENSG00000170832	1670
chr1	160435000	160439600	0.7409140202246732	ENSG00000122224	1671
chr19	53839000	53854800	0.7407640036519799	ENSG00000171049	1672
chr19	6967000	6971800	0.7407115998452777	ENSG00000174837	1673
chr3	44801200	44803400	0.7406937643141521	ENSG00000236409	1674
chrX	14816400	14819800	0.740677124047751	ENSG00000101916	1675
chr3	48547800	48569000	0.7406407561031959	ENSG00000163823	1676
chr2	120305400	120307000	-0.7406152500494061	ENSG00000144120	1677
chr11	118872000	118897400	-0.7406134952034246	ENSG00000186318	1678
chr20	24979800	24980400	0.7406117351116417	ENSG00000279447	1679
chr1	119562400	119575000	0.7406071576901706	ENSG00000196505	1680
chr6	90180800	90197400	0.7405971142168865	ENSG00000112182	1681
chr21	31115200	31118400	0.7405882871464202	ENSG00000156299	1682
chr17	30949000	30974800	0.7405756115233547	ENSG00000264456	1683
chr2	109611400	109618000	0.7405081582381479	ENSG00000186522	1684
chr4	109598400	109602400	0.7404918809522175	ENSG00000273447	1685
chr10	93425200	93429200	0.7404786934811718	ENSG00000138119	1686
chr7	105633600	105635600	0.7404393139654474	ENSG00000243438	1687
chr4	103140600	103143200	0.7404216762038607	ENSG00000168769	1688
chr14	102620600	102632600	0.7404107910873532	ENSG00000259717	1689
chr7	2755800	2764800	0.7403794108785063	ENSG00000177706	1690
chr2	30220600	30295200	0.7403769084756517	ENSG00000213626	1691
chr16	89958200	89962200	-0.7403060816520848	ENSG00000003249	1692
chr2	136321000	136329400	0.7402900916088203	ENSG00000121966	1693
chr16	4678800	4681200	0.740287987027195	ENSG00000103313	1694
chr3	128590400	128601400	-0.740242694547426	ENSG00000114554	1695
chr3	122292800	122297600	0.74022105791381	ENSG00000121552	1696
chr20	50300800	50314600	0.7402123243711286	ENSG00000203999	1697
chr3	52210600	52211200	-0.7401973581711959	ENSG00000088543	1698
chr2	205690600	205709600	0.7401633600600604	ENSG00000118257	1699
chr14	75424800	75432800	0.7400841856775967	ENSG00000284930	1700
chr1	26260000	26262000	0.7400352332695402	ENSG00000214812	1701
chr1	116531800	116534200	0.7399497196887349	ENSG00000177173	1702
chr4	142416000	142418000	0.739947951838172	ENSG00000109452	1703
chr16	31700000	31703600	0.7399109064879655	ENSG00000131797	1704
chr7	37092000	37093600	0.7399034055863144	ENSG00000136250	1705
chr15	55262600	55298400	0.7398901414668849	ENSG00000276533	1706
chr11	126060600	126064000	0.7398737989549841	ENSG00000064309	1707
chr11	77417000	77422000	0.7398714478195112	ENSG00000149269	1708
chr5	74859400	74867200	0.7397769087031549	ENSG00000198780	1709
chr16	31125000	31127000	0.7397744758550432	ENSG00000140678	1710
chrX	73561400	73567200	0.7397715579248305	ENSG00000204116	1711
chr5	76399000	76410600	0.7397656237085036	ENSG00000145703	1712
chr7	26728200	26731000	0.739739318664149	ENSG00000005020	1713
chr17	78874000	78898200	0.7397321742868403	ENSG00000178404	1714
chr8	55979400	55981000	0.7396628793188804	ENSG00000254087	1715
chr12	66246000	66249000	0.7396558637426761	ENSG00000090376	1716
chrX	72077600	72083200	0.7396248457112541	ENSG00000204131	1717
chrX	17004800	17007000	0.7396039849217642	ENSG00000169891	1718
chr12	47899000	47906000	0.7394567565708867	ENSG00000111424	1719
chr2	200403000	200412200	0.7394484495094095	ENSG00000196141	1720
chr15	51597000	51605400	0.7394114828556115	ENSG00000104093	1721
chr19	17088600	17098400	0.7394011695386391	ENSG00000175489	1722
chr5	128536400	128539600	0.739354082178118	ENSG00000138829	1723
chr22	24419000	24441000	0.7393464814460061	ENSG00000159496	1724
chr1	23416600	23425600	0.7393349812344439	ENSG00000204219	1725
chr9	244200	252400	0.7392966243017497	ENSG00000107099	1726
chr19	6365000	6366600	-0.7392613630196719	ENSG00000125733	1727
chr4	148371400	148378800	0.7392005073447778	ENSG00000151623	1728
chr4	99850400	99852800	0.7391855011997864	ENSG00000070190	1729
chrX	18685400	18690400	0.7391822348291092	ENSG00000235834	1730
chr20	8131200	8136400	0.7391627447621236	ENSG00000182621	1731
chr10	48777800	48780200	0.7391399519623777	ENSG00000226576	1732
chr6	34331200	34334000	0.739103281353026	ENSG00000112053	1733
chr12	122642000	122652200	0.7391007902232243	ENSG00000255398	1734
chr1	15403400	15414200	0.7390880642071782	ENSG00000228140	1735
chr11	66019600	66023200	0.7390868471993158	ENSG00000175294	1736
chr18	77111200	77113400	0.7390539964121395	ENSG00000278330	1737
chr1	27881200	27882000	0.7390501532760114	ENSG00000130775	1738
chr15	73284800	73290200	0.7389439742048456	ENSG00000261043	1739
chr12	123345800	123348400	-0.7389316617666297	ENSG00000168778	1740
chr1	184150000	184167200	0.7388648825943132	ENSG00000135842	1741
chr15	89966200	89977400	0.7388448070154086	ENSG00000261407	1742
chr4	158207800	158244000	0.7388343471698849	ENSG00000164124	1743
chr6	128489000	128521800	0.7388037271015527	ENSG00000152894	1744
chr1	161560800	161564400	0.7387752980595786	ENSG00000203747	1745
chr18	11976200	12000400	0.7387386023764645	ENSG00000141401	1746
chr1	184786000	184790000	0.7387197822036687	ENSG00000116701	1747
chr1	35978400	35979000	0.7386876998508068	ENSG00000119535	1748
chr21	33053600	33069200	0.7386760161580046	ENSG00000184221	1749
chr4	99853200	99859600	0.7386520215423281	ENSG00000279913	1750
chr15	72775000	72777400	0.7385782209580851	ENSG00000260898	1751
chr5	132835400	132842400	0.7385104028679861	ENSG00000164403	1752
chr1	26647600	26649800	0.7384962710187389	ENSG00000169403	1753
chr1	183559800	183561600	0.7384800822372428	ENSG00000116701	1754
chr10	97283000	97286800	-0.7384610510588885	ENSG00000171160	1755
chr5	80507800	80513000	0.7384341883349568	ENSG00000189127	1756
chr10	69082600	69097400	0.738423051089472	ENSG00000122862	1757
chr11	10494600	10504600	0.7384105959709342	ENSG00000255097	1758
chr20	8420000	8437800	-0.7383906365006566	ENSG00000132623	1759
chr14	102615800	102620200	0.7383648276768136	ENSG00000259717	1760
chr19	18177000	18185000	0.73835890899173	ENSG00000175489	1761
chr11	83040600	83050800	0.7383287304472007	ENSG00000137502	1762
chr5	169872400	169884000	0.7382329070386766	ENSG00000250274	1763
chr1	52139000	52144200	0.7382227108136702	ENSG00000157077	1764
chr19	51630400	51637000	0.7382206869691779	ENSG00000254415	1765
chr4	40599000	40633400	0.7382101287545317	ENSG00000163694	1766
chr17	10003400	10004600	0.7381874550810913	ENSG00000007237	1767
chr10	48786600	48788000	0.7381819185447492	ENSG00000226576	1768
chr12	32519200	32525200	0.73817726635016	ENSG00000139132	1769
chr1	27886400	27888800	0.7381600321328964	ENSG00000130775	1770
chr12	8531200	8538200	0.7381418798354523	ENSG00000255801	1771
chr5	100663000	100669000	-0.738140385036331	ENSG00000174136	1772
chr11	72732600	72745600	0.7380492152272183	ENSG00000168010	1773
chr7	37749600	37752800	0.7380175673062976	ENSG00000086288	1774
chr2	233091800	233095800	-0.7380035641648237	ENSG00000115468	1775
chr8	23527000	23543800	0.738003380280325	ENSG00000147459	1776
chr8	96492800	96502000	0.7380010636521672	ENSG00000169439	1777
chr7	74225800	74227600	0.7379774662844153	ENSG00000086730	1778
chr11	6727400	6730000	0.7379683726224882	ENSG00000254838	1779
chr1	35859600	35870200	0.7379662775253119	ENSG00000119535	1780
chr20	24984000	24989200	0.7379430442291067	ENSG00000279447	1781
chr6	3362400	3395000	0.7378827486880412	ENSG00000137266	1782
chr14	22950000	22953600	0.7378330270815017	ENSG00000237054	1783
chr6	17926800	17939400	0.7378321602199638	ENSG00000137177	1784
chr11	59252200	59258400	0.7378212956233038	ENSG00000176495	1785
chr17	18301400	18302800	-0.7377680589181046	ENSG00000166582	1786
chr15	90914000	90916800	0.7377200492020147	ENSG00000261407	1787
chr12	100572600	100578400	0.7376708283154402	ENSG00000139354	1788
chr17	82440000	82441600	0.7376290878487145	ENSG00000275888	1789
chr18	76618200	76623200	0.737621996009511	ENSG00000266256	1790
chr11	61413600	61417000	0.7375968459256276	ENSG00000167995	1791
chr19	54094800	54104600	0.7375721121649808	ENSG00000239998	1792
chr17	8888200	8891600	0.7375668026918829	ENSG00000141506	1793
chr2	144190200	144192400	0.7375188427221661	ENSG00000279166	1794
chr12	65275400	65285000	0.7375140955926145	ENSG00000174099	1795
chr1	116021600	116025000	0.7374091802988325	ENSG00000163393	1796
chr7	88394000	88398800	0.737401293685166	ENSG00000223584	1797
chr12	56698200	56707200	0.7373745126765486	ENSG00000123405	1798
chr1	27274000	27276200	0.7372533237493925	ENSG00000214812	1799
chr19	47073600	47075200	-0.7372331893497965	ENSG00000177045	1800
chr8	22699600	22708800	-0.7371961059411599	ENSG00000168487	1801
chr20	2214800	2219400	0.7371929747687915	ENSG00000196209	1802
chr3	10289200	10295000	0.7371498867424564	ENSG00000157017	1803
chr14	95171000	95175200	0.7371448453891387	ENSG00000197249	1804
chr20	49036600	49040000	0.7371296504878672	ENSG00000278231	1805
chr3	172294400	172295600	0.7371140974496375	ENSG00000075420	1806
chr5	57249400	57250400	-0.7371110856318174	ENSG00000067113	1807
chrX	48935000	48944400	0.7370809957007882	ENSG00000102096	1808
chr13	75321000	75333400	0.7370781243655335	ENSG00000136111	1809
chr11	75258000	75268200	-0.7370522936554171	ENSG00000149257	1810
chr15	77078000	77080200	0.7370522036097417	ENSG00000261043	1811
chr5	89417800	89422400	0.7370477277795032	ENSG00000234292	1812
chr1	228734400	228743800	0.7370056266999463	ENSG00000116574	1813
chr7	142029200	142032600	0.736985650925409	ENSG00000257335	1814
chr7	100357400	100358200	-0.7369398107940985	ENSG00000128581	1815
chr16	57032800	57035600	-0.7369032101041672	ENSG00000125166	1816
chr5	134777200	134778600	0.7368943008212423	ENSG00000238160	1817
chr12	65409200	65411600	0.7368923372334657	ENSG00000090376	1818
chr20	2251000	2258200	0.7368838556635092	ENSG00000242324	1819
chr12	95196200	95207400	0.7368544256536425	ENSG00000180263	1820
chr3	71716600	71732600	0.7368428964841146	ENSG00000285708	1821
chr15	75149400	75159800	0.7367878163400529	ENSG00000261043	1822
chr1	84570600	84577000	0.7367829155420463	ENSG00000284882	1823
chr19	10269600	10274200	0.7367751479300534	ENSG00000142347	1824
chr2	68389800	68390000	0.736722009537137	ENSG00000115956	1825
chrX	30566400	30581800	0.7366998493187453	ENSG00000120280	1826
chr6	132755800	132766200	0.7366701568408462	ENSG00000112303	1827
chr17	63662800	63669400	0.7366499927097251	ENSG00000261371	1828
chr20	19989800	19996600	0.7366363991822552	ENSG00000132669	1829
chr16	66222600	66231200	0.7366227926645839	ENSG00000140932	1830
chr20	5071800	5088000	-0.7365955255569256	ENSG00000088899	1831
chr3	48030000	48043000	0.7365480266146086	ENSG00000172037	1832
chr3	185785600	185799600	0.7364269319752248	ENSG00000073792	1833
chr16	2504800	2519000	0.7363934940469012	ENSG00000103313	1834
chr6	53227600	53253000	0.7363888584175113	ENSG00000219163	1835
chr8	94433000	94443200	0.7363746304777086	ENSG00000265817	1836
chr12	32599800	32602600	0.7362986364984554	ENSG00000139132	1837
chr1	149962000	149968200	-0.7362834091183967	ENSG00000163131	1838
chr6	11320400	11327200	0.7362372055896873	ENSG00000111837	1839
chr2	143178600	143180200	0.7362346812671311	ENSG00000075884	1840
chr4	83280000	83287000	0.7362310356571591	ENSG00000239466	1841
chr3	111858200	111871000	0.7360501430699259	ENSG00000144824	1842
chr17	48539800	48553600	0.7359758245937621	ENSG00000173917	1843
chr3	44450600	44452200	0.7359534232601709	ENSG00000225873	1844
chr7	150473600	150474600	0.735947573761528	ENSG00000213203	1845
chr2	38257800	38270000	0.7359446569158463	ENSG00000115828	1846
chrX	78940400	78953000	0.7358489804761871	ENSG00000078589	1847
chr1	235899200	235904200	0.7358022636253823	ENSG00000238005	1848
chr7	37641600	37646800	0.7357827126899517	ENSG00000187037	1849
chr5	175636200	175641800	0.7357568759212734	ENSG00000113749	1850
chr20	1559200	1560800	0.7357518062544925	ENSG00000242324	1851
chr15	50090200	50092600	0.7357291195666731	ENSG00000104043	1852
chr20	23022800	23031400	0.7356625468066654	ENSG00000279447	1853
chr22	37727200	37733600	0.7356575891729168	ENSG00000128383	1854
chrX	79230800	79232200	0.7356563738347849	ENSG00000147138	1855
chr6	36012200	36044200	0.7356063678057061	ENSG00000112053	1856
chr6	11556200	11565600	0.7355603680512192	ENSG00000205269	1857
chr2	111014800	111026200	0.7355129128600084	ENSG00000144130	1858
chr11	33687800	33707400	0.7354948449117623	ENSG00000085063	1859
chr20	62134400	62134600	-0.7354796542880863	ENSG00000130590	1860
chr6	11348600	11360200	0.7354796401871957	ENSG00000111859	1861
chr21	31157800	31185400	0.735471683978274	ENSG00000156299	1862
chrX	48674600	48689800	0.7354520655429317	ENSG00000126759	1863
chr13	108322000	108328600	0.7354163565532925	ENSG00000283384	1864
chr4	109558400	109565800	0.7353828990361518	ENSG00000273447	1865
chr17	68309200	68320800	0.7353714780563363	ENSG00000108932	1866
chr3	39266400	39283400	0.7353692470350699	ENSG00000168329	1867
chr8	55956600	55958400	0.7353677429939447	ENSG00000254325	1868
chr17	8841800	8844800	0.7353472620506066	ENSG00000276231	1869
chr2	112696800	112711800	0.7353138587877021	ENSG00000144130	1870
chr13	48676200	48683600	0.735292491620327	ENSG00000152213	1871
chr11	78389600	78401600	0.7352758549031604	ENSG00000033327	1872
chr16	12674200	12676400	0.7352494561796474	ENSG00000103381	1873
chr5	76846600	76861400	0.7352350956061693	ENSG00000171643	1874
chr16	89233400	89235600	-0.7352041713841374	ENSG00000003249	1875
chr1	35818600	35821200	0.7351299249426848	ENSG00000119535	1876
chr19	14774400	14777600	0.7350713054556661	ENSG00000127507	1877
chr15	93025800	93026200	0.7350525426034625	ENSG00000258831	1878
chr19	6659800	6671400	-0.7350209975580475	ENSG00000125648	1879
chr19	17182000	17184800	-0.7350075041669849	ENSG00000160113	1880
chr2	159553400	159564800	0.7349968483979921	ENSG00000224152	1881
chr14	75608800	75624600	0.7349728462304156	ENSG00000119686	1882
chr10	26454200	26459000	0.7349598927321748	ENSG00000077420	1883
chr10	48731200	48733000	0.7348226638271267	ENSG00000226576	1884
chr4	83534600	83541600	0.7348149546143579	ENSG00000138678	1885
chr19	7288000	7297200	0.7348104800125658	ENSG00000171105	1886
chr12	116547000	116562600	0.7347985530925425	ENSG00000123066	1887
chr1	156110600	156135200	0.7347740845404506	ENSG00000160789	1888
chr20	4763200	4768600	0.7347734711698364	ENSG00000101265	1889
chr1	110655200	110657400	0.7347480250379503	ENSG00000177272	1890
chr11	8711800	8725200	0.734746458909028	ENSG00000166444	1891
chr2	144394600	144403400	0.7347154877260569	ENSG00000169554	1892
chr19	31325000	31336000	0.7347057926434017	ENSG00000121297	1893
chr3	190565400	190568000	0.7346622936855105	ENSG00000196083	1894
chr20	50186000	50199600	0.7346603219359071	ENSG00000224397	1895
chr17	81055800	81168800	0.7346583740910957	ENSG00000181409	1896
chr14	61276400	61282200	0.7346179562950225	ENSG00000182107	1897
chr4	57059800	57067000	0.7345992941369814	ENSG00000163453	1898
chr17	30359600	30361400	0.7345559962920407	ENSG00000108582	1899
chr18	12313200	12316800	0.7345559695703479	ENSG00000176014	1900
chr17	68597400	68604200	0.7345230397286957	ENSG00000108950	1901
chr19	18964600	18979200	0.7345019389444618	ENSG00000175489	1902
chr2	150462400	150487800	0.7344995309552755	ENSG00000115963	1903
chr3	186355600	186376600	0.7344469154476795	ENSG00000058866	1904
chr12	66209800	66212800	0.7344305628635003	ENSG00000090376	1905
chr11	5812600	5817200	0.7344154515041937	ENSG00000237272	1906
chr16	12789200	12791000	0.7344100672270385	ENSG00000103381	1907
chr2	37632600	37640200	0.734406660379857	ENSG00000237803	1908
chr14	73135400	73141000	0.734396219232849	ENSG00000284930	1909
chr17	83046400	83055200	0.734386400882531	ENSG00000275888	1910
chr11	72802200	72809200	-0.7343522212778383	ENSG00000021300	1911
chr15	63981200	64020600	0.7343506316056685	ENSG00000035664	1912
chr6	31515200	31517800	0.7343198070068465	ENSG00000204482	1913
chr17	83193400	83205400	0.7342953268305342	ENSG00000274370	1914
chr7	38231600	38238600	0.7341989970792387	ENSG00000227191	1915
chr6	56523400	56530200	0.7341836583207796	ENSG00000151914	1916
chr10	128053600	128058400	0.7341480795549815	ENSG00000132334	1917
chr5	126813800	126818200	-0.7341157208354907	ENSG00000155324	1918
chr19	21308200	21310000	0.7341059637694765	ENSG00000268240	1919
chr2	30420000	30425800	0.7340338527996036	ENSG00000213626	1920
chr6	144176400	144184000	0.7340318983985152	ENSG00000135604	1921
chr12	94673200	94685400	0.7340098445984865	ENSG00000057704	1922
chr2	152610400	152616200	0.7339647690290955	ENSG00000123610	1923
chr17	18296000	18297600	-0.7339345445439803	ENSG00000166582	1924
chr2	69917400	69936200	0.733928058933319	ENSG00000135636	1925
chr11	83030800	83040400	0.7339099663011813	ENSG00000137502	1926
chr2	99764600	99774400	0.7338989358552118	ENSG00000281162	1927
chrX	48665600	48670400	0.7338857343093625	ENSG00000015285	1928
chr18	9786000	9788600	0.7338687181362995	ENSG00000168461	1929
chr2	233188800	233192200	-0.7338605842217222	ENSG00000135931	1930
chr8	10076200	10084000	0.7338327200516997	ENSG00000253981	1931
chr2	144435200	144474800	0.7338272155774651	ENSG00000169554	1932
chr17	488800	490600	0.7338065782412431	ENSG00000183688	1933
chr21	29095000	29102000	0.7337806379939397	ENSG00000156273	1934
chr1	160548200	160554200	0.7337688457363627	ENSG00000066294	1935
chr21	25558800	25575600	0.7337616161126624	ENSG00000234883	1936
chr18	11880600	11884000	0.7337267272738622	ENSG00000266127	1937
chr12	14275200	14277800	0.7336959183144034	ENSG00000200830	1938
chr5	136028200	136035200	0.7336740539837809	ENSG00000120708	1939
chr11	61814000	61822200	0.7336225875222435	ENSG00000149485	1940
chr18	55499200	55517200	0.7335793987710159	ENSG00000196628	1941
chr2	111639000	111644400	0.7335784364537514	ENSG00000136689	1942
chr18	69896000	69899800	0.7335594915073752	ENSG00000150637	1943
chr5	173928000	173930800	0.7335441118388911	ENSG00000113742	1944
chr2	32496000	32498200	0.7334837740286615	ENSG00000091106	1945
chr3	186326400	186328800	0.7334555205490042	ENSG00000058866	1946
chr2	31955400	31960600	0.7334387240742303	ENSG00000091106	1947
chr5	97085000	97093800	-0.7334321137378251	ENSG00000174136	1948
chr20	20784800	20787200	0.7334137806353003	ENSG00000279447	1949
chr2	110706600	110710400	-0.7333997953721202	ENSG00000144061	1950
chr15	64868600	64889600	0.7333837899096848	ENSG00000241839	1951
chr19	10860800	10862000	0.7333795806192998	ENSG00000142347	1952
chr1	212476800	212501200	0.7333703223552076	ENSG00000162772	1953
chr11	59724200	59732400	0.7333387869017303	ENSG00000254477	1954
chr18	76995200	77013000	0.7333015085586778	ENSG00000279811	1955
chr4	67569600	67578600	0.7332954364216887	ENSG00000035720	1956
chr12	57126600	57139200	0.7332912689720544	ENSG00000123384	1957
chr19	47364400	47366200	-0.733185598012134	ENSG00000177045	1958
chr14	92246200	92250000	0.7331557859494315	ENSG00000140090	1959
chr5	180058200	180063400	0.7331285820804759	ENSG00000113269	1960
chr8	37873200	37874600	0.7331092978235961	ENSG00000156675	1961
chr12	9614600	9618600	0.7331037546392201	ENSG00000110848	1962
chr19	19329800	19331200	0.7330984519620913	ENSG00000268240	1963
chr5	1494200	1496800	-0.7330728304548993	ENSG00000066230	1964
chr2	71687000	71688000	0.7330506983484358	ENSG00000135636	1965
chr1	28913400	28948400	-0.7330353794230894	ENSG00000060656	1966
chr1	28312800	28317200	0.7329009533873401	ENSG00000169403	1967
chr1	178118400	178130800	0.7328820409421498	ENSG00000075391	1968
chr1	247430200	247431000	0.7328726432273306	ENSG00000162711	1969
chr6	143706400	143710600	0.7328629550702503	ENSG00000135604	1970
chr12	10715200	10724600	0.7328588708863966	ENSG00000134531	1971
chr12	128909000	128913200	0.7328073724592498	ENSG00000256581	1972
chr11	76626400	76633200	0.7327519027017401	ENSG00000255363	1973
chr20	52971200	52989800	0.7326852543673702	ENSG00000182463	1974
chr10	6055800	6064600	0.732671463142389	ENSG00000134460	1975
chr20	60094400	60098600	0.7326637795949044	ENSG00000176659	1976
chr4	102742800	102744400	0.7326455923421815	ENSG00000168769	1977
chr3	3798000	3807000	0.7326093239014704	ENSG00000175928	1978
chr9	116942400	116948200	0.7325914296650221	ENSG00000136869	1979
chr2	160476800	160494800	0.7325874985184712	ENSG00000197635	1980
chr4	69711600	69715400	0.7325486469026032	ENSG00000173597	1981
chr5	173857200	173874400	0.7325335274333065	ENSG00000113742	1982
chr1	14941200	14949000	0.7325333913900534	ENSG00000189337	1983
chr1	12446200	12459000	0.7324377515744985	ENSG00000162496	1984
chr9	36134800	36147400	-0.7324045253762806	ENSG00000159899	1985
chr11	105098600	105102000	0.7323182970837759	ENSG00000255221	1986
chr3	134590000	134613600	0.7322727075215055	ENSG00000240890	1987
chr17	75031200	75038800	-0.7322704579039596	ENSG00000178789	1988
chr10	26335200	26338200	0.7322568478369351	ENSG00000077420	1989
chr8	26590000	26605600	0.7322319900648953	ENSG00000092964	1990
chr2	102222600	102231400	0.7322044124592532	ENSG00000115594	1991
chr18	77159000	77163400	0.7321468283377693	ENSG00000280205	1992
chr5	100896400	100908200	0.7321214883991254	ENSG00000113532	1993
chr5	77864000	77870400	0.7320891710229676	ENSG00000171643	1994
chr1	203198800	203207600	0.7320849862669395	ENSG00000133048	1995
chr4	163606000	163616400	0.732079262567299	ENSG00000145416	1996
chr18	9806200	9812600	0.7320662035998042	ENSG00000168461	1997
chr16	67484400	67494800	-0.732044742817573	ENSG00000258429	1998
chr20	52991400	53009000	0.7320179205921563	ENSG00000182463	1999
chr1	161214600	161220400	-0.7319872194449627	ENSG00000162755	2000
chr5	17259600	17274600	0.7319763655603858	ENSG00000176788	2001
chrX	129519000	129524200	0.7319179412980633	ENSG00000102038	2002
chr5	94543000	94547400	0.7318908329584215	ENSG00000243806	2003
chr15	50075000	50078800	0.7318745819313676	ENSG00000104043	2004
chr15	59368600	59375800	0.7318469247931143	ENSG00000157483	2005
chr19	8191800	8198000	0.7318445702931292	ENSG00000141968	2006
chr3	46984600	46991200	0.73182988026552	ENSG00000160796	2007
chr14	20710800	20715600	0.7318009232466177	ENSG00000092200	2008
chr16	28107000	28110200	-0.7317911711902229	ENSG00000179965	2009
chr6	36688000	36704000	0.7317784203027125	ENSG00000112053	2010
chr15	90888800	90894200	0.7317632307356071	ENSG00000182511	2011
chr11	109945400	109947200	0.7317262666363038	ENSG00000149289	2012
chr18	2897000	2900400	0.7317172056911131	ENSG00000272625	2013
chr17	41304800	41312000	-0.7317106023654483	ENSG00000068137	2014
chr7	88351400	88359000	0.7317091358216812	ENSG00000127954	2015
chr1	158835200	158838600	0.7315894801020614	ENSG00000163563	2016
chr15	77031800	77034800	0.7315760751922129	ENSG00000140368	2017
chr7	141888000	141892400	0.7315568282486226	ENSG00000258227	2018
chr10	97356600	97356800	0.7315411591927892	ENSG00000270099	2019
chr22	41090400	41098800	0.7315159180754551	ENSG00000235568	2020
chrX	148561000	148569600	0.7314970057487946	ENSG00000155966	2021
chr9	131515000	131516000	-0.7314806336250828	ENSG00000160323	2022
chr19	51646000	51646400	0.7314805897250838	ENSG00000254415	2023
chr5	1385000	1387800	0.7314781841223558	ENSG00000279908	2024
chr2	233201000	233203000	-0.7314300352516433	ENSG00000115468	2025
chr15	41891200	41898600	0.731378554765865	ENSG00000174171	2026
chr8	58126200	58135200	0.7313551856712683	ENSG00000169122	2027
chr1	26257200	26259800	0.7313531378832797	ENSG00000214812	2028
chr6	57170800	57180000	0.7313150284008527	ENSG00000112208	2029
chr18	26224200	26231000	0.7313004935187709	ENSG00000141384	2030
chr3	58007600	58031200	0.7312908480652751	ENSG00000136068	2031
chr3	72040200	72045000	0.7312905473419319	ENSG00000163421	2032
chr14	100683000	100685600	0.7312741000064441	ENSG00000259717	2033
chr4	105292800	105295000	0.7312643644840334	ENSG00000168769	2034
chr3	98560800	98569200	0.7312584798918236	ENSG00000154165	2035
chr1	20618200	20619400	0.731209557738243	ENSG00000158825	2036
chr3	121629400	121631200	0.7311967107726194	ENSG00000180353	2037
chr11	70312000	70320400	0.7311715203096898	ENSG00000110203	2038
chr17	1570800	1581400	0.7311421887365707	ENSG00000074660	2039
chr11	9259000	9266600	0.7311242258567765	ENSG00000254554	2040
chr11	68761800	68768600	-0.7310927970246368	ENSG00000174684	2041
chr6	96921400	96926800	0.731078115266221	ENSG00000186231	2042
chr17	81268800	81272600	-0.7310735342065955	ENSG00000167363	2043
chr5	157240800	157285200	0.7310422988317532	ENSG00000055163	2044
chr1	37824600	37826800	0.7309761392271995	ENSG00000119535	2045
chr7	116508800	116513800	0.7309724720634792	ENSG00000105974	2046
chr1	46126400	46136000	0.7309580595654944	ENSG00000117461	2047
chr1	28147200	28148600	0.7309235477548128	ENSG00000169403	2048
chr13	50711400	50718200	0.7309173157006832	ENSG00000152213	2049
chr20	32098400	32099200	0.7308865705837679	ENSG00000101336	2050
chr1	35439000	35442200	0.7308696271073902	ENSG00000119535	2051
chr22	16774800	16775800	0.7308640293350147	ENSG00000172967	2052
chr20	24948000	24966800	0.7308582253532635	ENSG00000077984	2053
chr14	92474800	92478400	0.7308501820279442	ENSG00000140090	2054
chr20	23193200	23196200	0.7308428571286139	ENSG00000233746	2055
chr1	19081200	19081600	0.7308028327638365	ENSG00000158825	2056
chr12	104565200	104572000	0.7307940862567762	ENSG00000279176	2057
chr10	28477600	28482000	0.7307688844543312	ENSG00000237135	2058
chr22	44192800	44194400	0.730766085498379	ENSG00000226989	2059
chr7	47491800	47511000	0.7307187717426006	ENSG00000136205	2060
chr20	2328200	2334600	-0.7306523258229444	ENSG00000101298	2061
chr11	118198200	118254600	0.7306400667168378	ENSG00000160593	2062
chr11	64741400	64747600	-0.730600275392517	ENSG00000174684	2063
chr12	52940600	52953600	0.7305316081209853	ENSG00000111057	2064
chr5	54606800	54617800	-0.7304933415110711	ENSG00000067113	2065
chr5	448800	449400	-0.7304931992693704	ENSG00000066230	2066
chr16	73014600	73061600	0.7304827003075685	ENSG00000140836	2067
chrX	30640200	30645600	0.7304772248082142	ENSG00000198814	2068
chr11	73209400	73226800	0.7304754405100206	ENSG00000110203	2069
chrX	79087000	79092800	0.7304385822861049	ENSG00000147138	2070
chr19	51802400	51812600	0.7304332672826513	ENSG00000187474	2071
chr7	150660200	150674400	0.7304224919289739	ENSG00000196329	2072
chr11	68032800	68041600	-0.7304166218365238	ENSG00000174669	2073
chr11	121321400	121330800	0.7302848882981132	ENSG00000246790	2074
chr19	51428400	51435800	0.7302607891817282	ENSG00000268849	2075
chr5	149559200	149565600	0.7302327792136593	ENSG00000157510	2076
chr10	69030600	69032800	0.7302261300503089	ENSG00000122862	2077
chr1	247429200	247429800	0.7302152239110764	ENSG00000162711	2078
chr1	17338000	17340000	0.7301451716663726	ENSG00000159339	2079
chr7	91262800	91272800	0.7301319944390642	ENSG00000157240	2080
chr1	95115000	95120200	0.7300989748391002	ENSG00000152078	2081
chr1	21572600	21575800	0.7300557014591286	ENSG00000162551	2082
chr8	140134800	140138200	0.7300479477884269	ENSG00000105339	2083
chr7	90591600	90605800	0.7300462003754948	ENSG00000223584	2084
chr9	88987800	88997000	0.7299857504940732	ENSG00000213694	2085
chr3	131370200	131372600	0.7299671932826289	ENSG00000240890	2086
chr3	119568400	119575800	0.7299658521051791	ENSG00000114013	2087
chr4	112308200	112319600	0.7299565893253619	ENSG00000251441	2088
chr14	102702400	102704400	0.7299488028640446	ENSG00000259717	2089
chr1	20615600	20617400	0.7299121244410978	ENSG00000158825	2090
chr14	20903600	20907400	0.729897784581341	ENSG00000169397	2091
chr18	63877000	63898200	0.7298887096509098	ENSG00000242550	2092
chr2	40508600	40517000	0.7298766996412347	ENSG00000183023	2093
chr3	48526000	48537400	0.7298729548021697	ENSG00000213600	2094
chr9	90889000	90891000	0.7298347665451081	ENSG00000165025	2095
chr1	35443200	35447800	0.729822647423183	ENSG00000119535	2096
chr9	90856800	90858400	0.7298133916515682	ENSG00000165025	2097
chr12	49793000	49799200	0.7297654434928431	ENSG00000258101	2098
chr19	51815000	51826200	0.7297342261827856	ENSG00000187474	2099
chr17	80090600	80096600	0.7297306067882127	ENSG00000178404	2100
chr9	87611000	87616400	0.729723056944384	ENSG00000196730	2101
chr1	38472000	38478000	0.7296689365771217	ENSG00000238063	2102
chr4	128906600	128910600	0.7296441842247489	ENSG00000151466	2103
chr12	11854800	11857000	0.7296248667889412	ENSG00000172243	2104
chr17	83036200	83037200	0.7295894355976555	ENSG00000275888	2105
chr1	35386000	35388000	0.7295751629873296	ENSG00000119535	2106
chr15	59167800	59172000	0.7295445085233432	ENSG00000182718	2107
chrX	133411600	133416600	0.7295230363615298	ENSG00000076716	2108
chr6	134214600	134219000	0.7294661654381341	ENSG00000112303	2109
chr21	38233800	38304000	0.7294414811584802	ENSG00000157551	2110
chrX	79093600	79098400	0.7293857265791746	ENSG00000147138	2111
chr22	42380200	42382200	0.7293170313611554	ENSG00000235568	2112
chr4	57039200	57047000	0.72930908259829	ENSG00000163453	2113
chr6	130182200	130192800	0.7292931808438943	ENSG00000172673	2114
chr12	40236200	40236800	0.7292686877974048	ENSG00000188906	2115
chr13	110666600	110668200	0.7292556220425817	ENSG00000283384	2116
chr18	57766200	57782600	0.7292076880077205	ENSG00000081923	2117
chr1	178338200	178347600	0.7292069540721922	ENSG00000075391	2118
chr17	58267200	58293800	0.7291879114320393	ENSG00000005381	2119
chr1	27891800	27892200	0.729159924049017	ENSG00000130775	2120
chr22	30370400	30374800	0.729132090322164	ENSG00000202019	2121
chr4	123395800	123424200	0.7291234379275768	ENSG00000164056	2122
chr16	81878400	81880400	0.7291196520321351	ENSG00000197943	2123
chr6	36495000	36496000	0.7290980552891366	ENSG00000200597	2124
chr19	6874600	6878000	-0.7290966456647924	ENSG00000125648	2125
chr5	14606200	14609200	0.7290900511395649	ENSG00000248791	2126
chr2	144406800	144410800	0.7290822326537385	ENSG00000169554	2127
chr21	38830600	38835400	0.7290618283105499	ENSG00000157551	2128
chr2	143743200	143749000	0.7290348174929966	ENSG00000283994	2129
chr18	57727400	57730800	0.7290295997806219	ENSG00000081923	2130
chr12	108330400	108340600	0.7289619074229678	ENSG00000174600	2131
chr19	10859600	10860200	0.7288803767690005	ENSG00000214212	2132
chr11	83051200	83075600	0.7288687990649998	ENSG00000137502	2133
chr19	41423800	41424400	0.7288564911860923	ENSG00000170956	2134
chr14	92402800	92406200	0.7288002527160712	ENSG00000140090	2135
chr6	79531000	79541200	0.7287722248194698	ENSG00000135338	2136
chr20	19209600	19215400	0.7287322331697308	ENSG00000185052	2137
chr10	69106000	69107400	0.7287198976870922	ENSG00000274008	2138
chr7	100354200	100356600	-0.7286141566906881	ENSG00000128581	2139
chr12	47888200	47890200	0.7285777648435574	ENSG00000258101	2140
chr4	147767000	147782800	0.7285337597335231	ENSG00000071205	2141
chr10	73885800	73918800	0.7285240255210521	ENSG00000122861	2142
chr6	36240000	36251400	0.7285132144195742	ENSG00000112053	2143
chr20	1931200	1938600	0.7285061888127339	ENSG00000276649	2144
chr10	50738800	50741600	0.7284996062342607	ENSG00000204147	2145
chr2	221569200	221575000	0.7284333556140774	ENSG00000116106	2146
chr15	51608600	51611400	0.7284257404664188	ENSG00000104093	2147
chr2	233106200	233110400	0.7283880712997786	ENSG00000168918	2148
chrX	37745000	37748400	0.728370400377973	ENSG00000165168	2149
chr20	8471000	8478400	-0.7283492980584674	ENSG00000132623	2150
chr11	68739000	68742400	-0.7283175272499922	ENSG00000174684	2151
chr10	19890800	19894600	0.7282873337198688	ENSG00000285852	2152
chr17	10009400	10010200	0.7282468891941442	ENSG00000007237	2153
chr17	6656200	6658600	0.7282364030609243	ENSG00000274114	2154
chr2	95525200	95529600	0.7282336743454543	ENSG00000229689	2155
chr5	59667800	59669400	0.7282305617207268	ENSG00000175857	2156
chr8	23544000	23565200	0.7282172087054859	ENSG00000147459	2157
chr12	6742600	6749200	-0.7281582428028562	ENSG00000111678	2158
chr3	119577800	119582600	0.7281366344969716	ENSG00000144843	2159
chr7	38393000	38396000	0.7281016654081615	ENSG00000136250	2160
chr15	58167000	58167800	0.7280965916265396	ENSG00000259626	2161
chr19	10784800	10787600	0.7280735659786577	ENSG00000142347	2162
chr10	13098200	13103600	0.7280369001760377	ENSG00000123240	2163
chr3	196684200	196694800	0.7279827193415824	ENSG00000114331	2164
chr8	58594200	58594800	0.7279000779827784	ENSG00000246430	2165
chr11	57760800	57768400	0.7278862591422348	ENSG00000198561	2166
chr19	18983400	18987400	0.7278320233467567	ENSG00000175489	2167
chr16	81793000	81794200	0.7278159947753562	ENSG00000197943	2168
chr17	64314800	64346000	0.7278047028369322	ENSG00000261371	2169
chr14	101004000	101006800	0.7277962356224869	ENSG00000259717	2170
chr3	47223800	47229600	0.7277633058521129	ENSG00000163823	2171
chrX	131826000	131833000	0.7276921145857962	ENSG00000213468	2172
chr19	14767600	14769000	0.7276808263571591	ENSG00000127507	2173
chr16	81474200	81510000	0.7276129876191406	ENSG00000197943	2174
chr16	1931400	1938400	0.7275913658549521	ENSG00000103313	2175
chr9	114950400	114959600	0.727586647741584	ENSG00000136867	2176
chr1	45204400	45207800	0.7275857858598439	ENSG00000162415	2177
chr14	97542000	97545800	-0.72757767244638	ENSG00000205476	2178
chr9	93111400	93121600	0.7275610011775401	ENSG00000165030	2179
chr4	184291400	184295200	0.7275567590667279	ENSG00000251230	2180
chr12	104726400	104732400	0.7275208032793813	ENSG00000279176	2181
chr13	108280400	108284000	0.7275004581539747	ENSG00000102524	2182
chr2	16647000	16667400	0.7274634553140051	ENSG00000197872	2183
chr19	54627600	54632000	0.7274313717675105	ENSG00000104972	2184
chr2	215825600	215836800	0.7274157691857466	ENSG00000115414	2185
chr20	33261600	33265200	0.7274071375820349	ENSG00000101336	2186
chr11	9738600	9740000	0.727402230088599	ENSG00000133789	2187
chr12	14533600	14534000	0.7274009151599659	ENSG00000200830	2188
chr16	28110600	28113000	-0.7273811743462647	ENSG00000179965	2189
chr11	9736200	9738200	0.7273779998291579	ENSG00000133789	2190
chr10	46786000	46787800	-0.7273571267294164	ENSG00000228403	2191
chr22	19107800	19114400	0.7273482713993464	ENSG00000269220	2192
chr2	71530000	71533200	0.7273050437870399	ENSG00000135636	2193
chr5	169740400	169741800	0.7271503282792683	ENSG00000134516	2194
chr2	98648200	98669400	0.7271437923417633	ENSG00000071073	2195
chr9	93173000	93175000	0.7271409627784465	ENSG00000127084	2196
chr5	1490400	1493000	-0.7271372759481687	ENSG00000066230	2197
chr20	5684800	5695400	0.7271350626646278	ENSG00000101265	2198
chr14	90622600	90633800	0.727057642200688	ENSG00000140090	2199
chr1	92781600	92787400	0.7270352400362692	ENSG00000067208	2200
chr4	184672000	184673200	-0.7270146101500229	ENSG00000151729	2201
chr3	72981600	72984800	0.726913600054272	ENSG00000163421	2202
chr1	146047600	146053000	-0.7268122560293553	ENSG00000265531	2203
chr16	23888200	23888800	0.7267605239868646	ENSG00000279276	2204
chr7	106364000	106374800	0.7267382749625751	ENSG00000105835	2205
chr2	207619000	207620600	0.7267343013978672	ENSG00000237892	2206
chr12	9739800	9746000	0.7267287608364263	ENSG00000110848	2207
chr19	30787200	30792200	-0.7266946762206508	ENSG00000166289	2208
chr3	179428800	179440800	0.726690056805858	ENSG00000114450	2209
chr14	99033400	99042600	-0.7266524762598373	ENSG00000205476	2210
chr8	123511600	123523400	0.7266223350102224	ENSG00000156804	2211
chr5	126806200	126810200	-0.7266048600451134	ENSG00000155324	2212
chr15	70735800	70745400	0.7265904122411249	ENSG00000137831	2213
chr1	184903800	184913000	0.7265672299640291	ENSG00000135842	2214
chr6	18409800	18415000	0.7264789803863919	ENSG00000137393	2215
chr13	99063800	99068600	0.7264411006901306	ENSG00000088387	2216
chr20	1557400	1558200	0.7264053419187566	ENSG00000242324	2217
chr1	178028800	178039000	0.7263912242680339	ENSG00000242193	2218
chr12	40237000	40238800	0.7263481575328181	ENSG00000188906	2219
chr20	4843600	4846200	0.726333422969832	ENSG00000101265	2220
chr7	26344600	26346800	0.7263142712684689	ENSG00000086300	2221
chr3	112085600	112088600	0.7263056167110116	ENSG00000114529	2222
chr2	72978600	72982200	-0.7262608954994397	ENSG00000135632	2223
chr20	32093600	32094600	0.7262511180888398	ENSG00000101336	2224
chr4	83546200	83565000	0.7262162632203057	ENSG00000138678	2225
chr12	32507200	32511400	0.7262127967743512	ENSG00000139132	2226
chr17	81607600	81610600	0.7261714568251046	ENSG00000275888	2227
chr9	120666000	120718600	0.7261631687541888	ENSG00000106780	2228
chr19	54216600	54217200	0.7261467628783436	ENSG00000269877	2229
chr20	4035800	4040200	0.7261243403015792	ENSG00000125900	2230
chr1	184385800	184397600	0.7260867535288301	ENSG00000116667	2231
chr2	226786800	226803000	0.7260852092187082	ENSG00000169047	2232
chr17	8880200	8883000	0.7260729520814398	ENSG00000141506	2233
chr11	36145800	36157800	0.7260383724690598	ENSG00000179241	2234
chr12	108296000	108322200	0.7260212570476059	ENSG00000174600	2235
chr1	167597800	167606400	0.7260015479867856	ENSG00000241666	2236
chr13	48191600	48195400	0.7259889137214433	ENSG00000240767	2237
chr9	111524200	111528000	0.7259845818843524	ENSG00000173258	2238
chr10	13565800	13568800	-0.7259738196174477	ENSG00000152465	2239
chr6	17901800	17917400	0.7259652387690793	ENSG00000137177	2240
chr2	71659400	71663400	0.7259648042852194	ENSG00000135636	2241
chr3	43571800	43574400	0.7259437394810528	ENSG00000225873	2242
chr3	8496800	8511200	0.725935236528063	ENSG00000071282	2243
chr17	42880600	42890600	0.7259018201945502	ENSG00000213373	2244
chr4	107862000	107865200	0.7258375164114543	ENSG00000164023	2245
chr4	105111400	105123200	0.7258239426380527	ENSG00000168769	2246
chr1	27902600	27904800	0.7258228587749761	ENSG00000130775	2247
chr11	101913400	101918200	0.7258126179738363	ENSG00000110318	2248
chr16	66514600	66530400	0.7258027602984727	ENSG00000140932	2249
chr18	76563400	76575400	0.7257637838185889	ENSG00000101493	2250
chr20	5666800	5683800	0.7257605313151794	ENSG00000101265	2251
chrX	18954600	18968000	0.7257276172116559	ENSG00000235834	2252
chr17	68286400	68300800	0.7257186574869162	ENSG00000108932	2253
chr5	126490000	126494200	0.7256729529184637	ENSG00000155324	2254
chr4	142342000	142362400	0.725670070129747	ENSG00000109452	2255
chr19	16152400	16158200	0.72559785370262	ENSG00000196684	2256
chr1	155205800	155211400	0.7255580041111818	ENSG00000143546	2257
chr20	24927800	24935000	0.7255389933886226	ENSG00000274173	2258
chr14	92455600	92466600	0.725489820014295	ENSG00000140090	2259
chr17	77866600	77875800	-0.7254820085124428	ENSG00000167291	2260
chr1	211927200	211937400	0.7254696279193368	ENSG00000123684	2261
chr3	112125200	112140000	0.7254455278967742	ENSG00000174500	2262
chr1	113857200	113863400	-0.7254249657790522	ENSG00000081026	2263
chr19	17021200	17022800	0.725398857381197	ENSG00000216490	2264
chr17	70175600	70178600	0.725390515201382	ENSG00000123700	2265
chr16	57023000	57029000	-0.725363325167409	ENSG00000125166	2266
chr15	52177600	52183600	0.7253580484844343	ENSG00000259577	2267
chr22	35418600	35420400	0.7253566733788368	ENSG00000100365	2268
chr13	48857600	48866800	0.7253076254282623	ENSG00000152213	2269
chr10	19956200	19966000	0.7252639372130955	ENSG00000285852	2270
chr5	179549000	179554600	0.7252554352113201	ENSG00000146094	2271
chr11	73401200	73410000	0.7252478442409115	ENSG00000254826	2272
chr5	160461800	160474200	0.7252463891543748	ENSG00000253522	2273
chr8	141164200	141167600	0.7252390116675426	ENSG00000105339	2274
chr4	142547200	142573800	0.7252224180880454	ENSG00000109452	2275
chr2	71600400	71608800	0.7252207462042509	ENSG00000135636	2276
chr11	6156200	6158200	0.7252175665483643	ENSG00000196778	2277
chr16	53482000	53484400	0.7251527347797275	ENSG00000260078	2278
chr22	36902600	36905400	0.7251473780637269	ENSG00000100368	2279
chr15	63364400	63382600	0.7251410871845974	ENSG00000074410	2280
chrX	109877000	109882600	-0.7251393501260883	ENSG00000080561	2281
chr2	233162600	233167800	-0.7251082954417094	ENSG00000115468	2282
chr7	140080200	140087200	0.7251063080256094	ENSG00000229677	2283
chr2	218737200	218740600	0.7250856524113183	ENSG00000272555	2284
chr22	17098000	17098800	-0.7250731156058312	ENSG00000093100	2285
chr15	76335000	76343600	0.7250511077065033	ENSG00000159556	2286
chr19	42195200	42198200	0.7250490835289469	ENSG00000105352	2287
chr8	85174000	85180400	0.7250447629111823	ENSG00000133740	2288
chr11	128749000	128751200	0.7250171145646405	ENSG00000233220	2289
chr6	83858400	83863800	0.7249674180111338	ENSG00000065615	2290
chr10	48773400	48777400	0.7249186178490266	ENSG00000226576	2291
chr4	15077200	15085800	0.7249127887005384	ENSG00000248188	2292
chr20	62770400	62779400	0.7249117148922527	ENSG00000228705	2293
chr7	76506800	76509200	0.7248966790640443	ENSG00000158517	2294
chr7	75628600	75643000	0.7248674238272914	ENSG00000279996	2295
chrX	54357000	54359600	0.7248345566040321	ENSG00000196632	2296
chrX	109885000	109891600	-0.7247979707478014	ENSG00000080561	2297
chr17	81272800	81273000	-0.7247965181124821	ENSG00000183010	2298
chrX	57284800	57292400	0.7247957958691331	ENSG00000165591	2299
chr1	160559800	160562400	0.7247898097709735	ENSG00000122224	2300
chr20	31513600	31519400	0.7247788195871563	ENSG00000101336	2301
chr2	233180200	233180600	-0.7247671377485837	ENSG00000135931	2302
chr19	43767800	43769200	0.7247656131865291	ENSG00000170956	2303
chr8	143537800	143543400	0.7247360129982605	ENSG00000105339	2304
chr20	63874800	63877000	-0.7247302330894464	ENSG00000130590	2305
chr13	33631800	33646800	0.7247168564624641	ENSG00000133121	2306
chr14	97701000	97714400	0.7247008389226918	ENSG00000246084	2307
chr12	64499800	64501400	0.7246866279638787	ENSG00000090376	2308
chr2	28707000	28720400	0.7246840438133305	ENSG00000163803	2309
chr17	82977800	82981200	-0.7246560807530914	ENSG00000167363	2310
chr7	36707600	36710000	0.7246530208891926	ENSG00000136250	2311
chr12	94201600	94210400	0.7246302452995979	ENSG00000136040	2312
chr5	132315200	132316000	0.7246269776803425	ENSG00000197208	2313
chr9	89379600	89380400	0.7246002750758345	ENSG00000187764	2314
chr13	113602200	113613000	-0.7245974083357042	ENSG00000126217	2315
chr9	68704000	68711400	0.7245824321217732	ENSG00000107242	2316
chr6	134413400	134418000	0.7245369510613205	ENSG00000112303	2317
chr19	33183600	33190800	0.7245285756493409	ENSG00000126262	2318
chr17	74697400	74698400	0.7245101094278823	ENSG00000186074	2319
chr2	137979600	137982000	0.7244879493094663	ENSG00000150540	2320
chr17	74481200	74482600	0.7244823411524239	ENSG00000167851	2321
chr6	35482400	35498800	0.7244315465665585	ENSG00000007866	2322
chr15	90843200	90846600	0.724321196858919	ENSG00000182511	2323
chr5	68039400	68043800	0.724315786849243	ENSG00000134061	2324
chr1	68228800	68233400	0.7242805063343299	ENSG00000116729	2325
chr1	110652800	110655000	0.72423103496358	ENSG00000177272	2326
chr1	221044400	221048800	0.7242076932803455	ENSG00000136630	2327
chr19	50029400	50032200	0.7241998849245141	ENSG00000105501	2328
chr17	73968200	73972000	0.7241817829304044	ENSG00000167851	2329
chr2	73065600	73076600	0.7241799731339416	ENSG00000135636	2330
chr20	31725400	31729600	0.7241785979532082	ENSG00000101336	2331
chr1	221065000	221077400	-0.7241727539721701	ENSG00000143502	2332
chr10	13526600	13530000	0.7241719435664381	ENSG00000165626	2333
chr5	177307200	177315800	0.7241608009828226	ENSG00000146094	2334
chr1	116793000	116811400	0.7241316472734947	ENSG00000116824	2335
chr10	101985200	101987800	0.7240995382440001	ENSG00000237827	2336
chr5	131655800	131658600	0.7240910225066661	ENSG00000238160	2337
chr14	90296400	90296600	0.7240467851403554	ENSG00000140090	2338
chr15	22970800	22981600	0.7240467507011997	ENSG00000273749	2339
chr12	69005000	69010800	0.7240125728361616	ENSG00000135678	2340
chr14	50910400	50911800	0.7240092640896517	ENSG00000100504	2341
chr1	158929400	158936000	0.72399149934797	ENSG00000163564	2342
chr9	124320000	124324800	0.7239734719223203	ENSG00000227200	2343
chr17	5462000	5463800	-0.7239730361720924	ENSG00000174292	2344
chr3	50623200	50642800	-0.7239722078440883	ENSG00000090097	2345
chr3	171964400	171989400	0.7239654828379274	ENSG00000075420	2346
chr21	44347800	44362800	0.7239578551580574	ENSG00000160255	2347
chr11	6223600	6228000	0.7239482520010974	ENSG00000237272	2348
chr1	116016200	116018400	0.7239381191706576	ENSG00000163393	2349
chr20	40519200	40521200	-0.723917557515967	ENSG00000124181	2350
chr1	183021600	183036400	0.7239009127345252	ENSG00000135862	2351
chr18	55263800	55271800	0.7238203373547174	ENSG00000196628	2352
chr9	90899400	90901200	0.7238176047942859	ENSG00000165025	2353
chr17	7340200	7342600	0.7238062916372611	ENSG00000252835	2354
chr13	98958800	98989800	0.723762277660139	ENSG00000088387	2355
chr12	54504200	54505600	0.7237486259409894	ENSG00000123338	2356
chr11	77399800	77414400	0.7237031091473702	ENSG00000149269	2357
chr1	184479600	184488600	0.7236782817278029	ENSG00000116667	2358
chr16	23894200	23911400	0.7236312289547513	ENSG00000166501	2359
chr22	29540800	29542000	-0.723607408851604	ENSG00000183579	2360
chr20	45990400	46016600	-0.7235982000941537	ENSG00000168734	2361
chr11	93535400	93551200	0.7235913934643711	ENSG00000166002	2362
chr2	71482600	71484000	0.7235710801647907	ENSG00000135636	2363
chr5	141589000	141593200	0.723561157270114	ENSG00000230789	2364
chr4	184677000	184677800	0.7235563843193568	ENSG00000251139	2365
chr12	79681200	79693200	0.7235519552020866	ENSG00000177425	2366
chr9	126884200	126887600	0.7235407306129956	ENSG00000177125	2367
chr4	145544000	145547000	0.7235392165205657	ENSG00000170365	2368
chr3	150794600	150796600	0.7235353433327749	ENSG00000243273	2369
chr18	10590400	10596200	0.7235284252110608	ENSG00000266127	2370
chr3	14423600	14445200	0.7235230587657989	ENSG00000131389	2371
chr10	97312200	97318200	-0.7235143297949599	ENSG00000171160	2372
chr6	90208600	90222400	0.7235130242609149	ENSG00000112182	2373
chr17	1586200	1591000	0.7234877688670771	ENSG00000167703	2374
chr1	167644800	167655600	0.7234670215413505	ENSG00000241666	2375
chr5	175851000	175858800	-0.7234595786368249	ENSG00000175414	2376
chr17	74694800	74696200	0.7234589704058857	ENSG00000186074	2377
chr22	16600400	16604000	0.7234535149973955	ENSG00000100181	2378
chr12	31906400	31906600	0.7234498162612886	ENSG00000256372	2379
chr12	118205200	118207000	0.7234063438409859	ENSG00000258337	2380
chr4	38503200	38521200	-0.7233919431160725	ENSG00000163697	2381
chr16	30163000	30168600	0.7233792648028254	ENSG00000185905	2382
chr2	84837400	84853000	0.7233780710525533	ENSG00000186854	2383
chr21	44372200	44381200	-0.7233602684752499	ENSG00000142156	2384
chr5	10575400	10597000	0.7233325700531397	ENSG00000164236	2385
chr4	74107600	74121400	0.7232119945413771	ENSG00000118804	2386
chr5	126812600	126813600	-0.7231662901298911	ENSG00000155324	2387
chr7	102415800	102417200	-0.7231594101149024	ENSG00000106366	2388
chr6	18185400	18188000	0.7231208127834157	ENSG00000165097	2389
chr11	2957800	2959200	0.7230972820259661	ENSG00000181963	2390
chr5	98778600	98792600	-0.7230946491623145	ENSG00000113532	2391
chr6	7322600	7329400	0.7230760413964513	ENSG00000226281	2392
chr17	4495200	4524600	0.7230621524178791	ENSG00000183018	2393
chr19	15531600	15535000	-0.7230243476413049	ENSG00000123159	2394
chr17	82210800	82224200	0.7230113003156736	ENSG00000141526	2395
chr18	12317200	12318800	0.7230058041042616	ENSG00000176014	2396
chr9	94798800	94808200	0.72298862806095	ENSG00000148120	2397
chr12	25066200	25067800	0.7229775932691049	ENSG00000118308	2398
chr14	20916600	20921000	0.7229465767840348	ENSG00000169397	2399
chr7	55058800	55067600	0.7228974390977605	ENSG00000146648	2400
chr13	48782200	48787600	0.7228930124732237	ENSG00000152213	2401
chr16	31333200	31334400	0.7228505511716834	ENSG00000185905	2402
chr8	141204400	141217600	0.7228376986094308	ENSG00000280035	2403
chr16	88955800	88960400	-0.7228169061164009	ENSG00000003249	2404
chr1	231748000	231751800	0.7228133649410635	ENSG00000162946	2405
chr17	75287600	75317400	0.72279867538988	ENSG00000178789	2406
chr8	93989800	93993200	0.7227781491779364	ENSG00000265817	2407
chr4	109566000	109569200	0.722770248522911	ENSG00000005059	2408
chr2	181417400	181423600	0.7227586973860254	ENSG00000115232	2409
chr10	114485600	114488200	0.7227503718827558	ENSG00000099204	2410
chr17	8918800	8925600	0.72273685363419	ENSG00000266389	2411
chr1	192950800	192956600	0.7227203295594712	ENSG00000116741	2412
chrX	30586400	30599600	0.7226933215199138	ENSG00000120280	2413
chr10	124014200	124018200	0.7226814584324751	ENSG00000232334	2414
chr7	88326600	88330200	0.7226600562360422	ENSG00000127954	2415
chr1	61440800	61456200	0.722655751532036	ENSG00000162599	2416
chr22	35909000	35925200	0.7226514566011427	ENSG00000100320	2417
chr12	94110600	94117200	0.7226419118459351	ENSG00000136040	2418
chr22	36025200	36030200	0.7226272248145982	ENSG00000100320	2419
chr11	10300800	10311600	0.7226221442232797	ENSG00000148926	2420
chr11	120329800	120341200	0.7226111136332567	ENSG00000223953	2421
chr2	237987200	237991600	-0.7226084242954973	ENSG00000063660	2422
chr19	19640200	19641600	-0.7226028096123698	ENSG00000160113	2423
chr17	49728000	49729200	-0.7225933973110065	ENSG00000005884	2424
chr5	16929400	16937800	0.7225932832997487	ENSG00000145555	2425
chr14	91827800	91838800	0.722553083582573	ENSG00000260711	2426
chr13	32040200	32051600	0.7225322322080524	ENSG00000073910	2427
chr12	121872400	121879200	-0.72252788503415	ENSG00000168778	2428
chr1	84296600	84306200	0.7224990077015073	ENSG00000203943	2429
chr8	143135200	143137800	-0.7224794588101453	ENSG00000147799	2430
chr5	169808000	169810600	0.7224772085761697	ENSG00000134516	2431
chr12	95547200	95549400	0.7224252624719062	ENSG00000136014	2432
chr20	1918400	1921200	0.7224183845241018	ENSG00000276649	2433
chr15	50030000	50031800	0.7224141850841154	ENSG00000104043	2434
chr10	124248600	124254600	0.7224040517831106	ENSG00000232334	2435
chrX	148571000	148579400	0.72238597784106	ENSG00000155966	2436
chr21	33034400	33040800	0.7223798706923418	ENSG00000184221	2437
chr11	61089400	61097200	0.7223354242512889	ENSG00000110448	2438
chr15	55390200	55410200	0.7222746020899667	ENSG00000260916	2439
chr2	101920400	101923600	0.7222495022704997	ENSG00000281162	2440
chr4	84838000	84839200	0.7222394115339803	ENSG00000163625	2441
chr17	9966200	9966800	0.7221852873347163	ENSG00000007237	2442
chr1	93028000	93031400	-0.7221594168455411	ENSG00000117525	2443
chr21	44391400	44392400	0.7221090724289417	ENSG00000160255	2444
chr8	39947000	39955000	0.7220991004628676	ENSG00000156675	2445
chr19	19179200	19186800	0.7220856587302962	ENSG00000268240	2446
chr19	8543000	8543600	0.7220709665356503	ENSG00000174837	2447
chr18	12603600	12612800	0.7220581570871668	ENSG00000134278	2448
chr15	60363400	60364800	0.7220520219156962	ENSG00000182718	2449
chr19	11308800	11312400	0.7220426505001134	ENSG00000267174	2450
chr16	66203200	66210800	0.7220339625545191	ENSG00000140932	2451
chr19	40589600	40591600	0.7220239400285685	ENSG00000130755	2452
chr1	92541000	92544800	-0.7220215029864256	ENSG00000137936	2453
chr5	95017800	95031600	0.7220200752098667	ENSG00000175471	2454
chr2	101037800	101045000	0.7220133401170526	ENSG00000281162	2455
chr9	133339800	133342200	-0.7220124191071442	ENSG00000160323	2456
chr22	43141600	43161400	0.7220072218360548	ENSG00000235568	2457
chr18	9862000	9862400	0.721997968932374	ENSG00000168461	2458
chr2	143586200	143589600	0.7219683734513521	ENSG00000283994	2459
chr5	98767600	98778200	0.7219636345797723	ENSG00000174136	2460
chr9	671600	680800	-0.7219458189051937	ENSG00000107099	2461
chr13	110156000	110164000	0.7219177924836391	ENSG00000102524	2462
chrX	12864600	12869400	0.721890138982093	ENSG00000196664	2463
chr1	24520800	24546800	0.7218868890613723	ENSG00000117602	2464
chr11	65080200	65082200	-0.7218349707508241	ENSG00000168056	2465
chr3	53219400	53226000	-0.7218209833518626	ENSG00000090097	2466
chr2	143312000	143315400	0.7217880082926816	ENSG00000283994	2467
chr12	7791400	7794600	0.7217535573223929	ENSG00000166527	2468
chr5	169869600	169872200	0.7217297711782579	ENSG00000134516	2469
chr10	101847200	101852200	0.7216906771803272	ENSG00000237827	2470
chr12	49989800	49991400	0.7216661003030553	ENSG00000258101	2471
chr16	31195600	31198600	-0.7216614704717612	ENSG00000179965	2472
chr7	102424400	102436000	-0.7216577128934848	ENSG00000128581	2473
chr16	66583000	66592600	0.7216483960247959	ENSG00000167261	2474
chr14	73565800	73572000	-0.7216379423176159	ENSG00000258820	2475
chr9	93501000	93514000	0.7216198520819466	ENSG00000165030	2476
chr16	67472200	67475200	0.7215385131474321	ENSG00000140932	2477
chr12	108860000	108863800	-0.7215235134138972	ENSG00000151135	2478
chr6	148362200	148376800	0.7215010315306754	ENSG00000111961	2479
chr7	115983800	115986800	0.7214661770929766	ENSG00000105967	2480
chr4	6885000	6890200	-0.7214438281037173	ENSG00000247708	2481
chr16	33400	40600	-0.7214432982594035	ENSG00000103260	2482
chr3	50259600	50277200	0.7213644333016797	ENSG00000012171	2483
chr19	43744800	43746200	0.7213520933011425	ENSG00000170956	2484
chr8	58392000	58400400	0.7213414646013923	ENSG00000254325	2485
chr8	73590400	73592000	0.7213277078703536	ENSG00000272469	2486
chr13	110696600	110699000	0.7213120975473666	ENSG00000283384	2487
chr3	24491600	24497000	0.7213086596703073	ENSG00000151090	2488
chr14	103947600	103952000	0.7212973646061679	ENSG00000259717	2489
chr8	17645800	17657000	0.7212881038181663	ENSG00000129422	2490
chr20	48707400	48725000	0.7212540883277814	ENSG00000124126	2491
chr5	171867800	171876200	0.7212428618190396	ENSG00000250274	2492
chr5	178476000	178481800	0.7212121644157337	ENSG00000146094	2493
chr22	21603600	21606400	-0.721151394759706	ENSG00000099953	2494
chr17	20100000	20101000	0.7211413471554561	ENSG00000225014	2495
chr1	154641000	154647400	0.721119524672392	ENSG00000143546	2496
chr12	1301800	1311400	0.7210706121311539	ENSG00000171840	2497
chr11	121425000	121441200	-0.7210611915371838	ENSG00000196914	2498
chr8	25217000	25219200	0.7209651482802487	ENSG00000147459	2499
chr10	75604200	75615800	0.7209252756657667	ENSG00000148655	2500
chr6	161352800	161358000	0.720907449952276	ENSG00000285492	2501
chr1	92926000	92938200	0.7208807512480702	ENSG00000154511	2502
chr19	54349400	54357800	-0.7208680040081857	ENSG00000063241	2503
chr1	84075200	84081400	0.720855188917382	ENSG00000271576	2504
chr6	111822600	111828400	0.7208540947491273	ENSG00000010810	2505
chr6	28586200	28588200	0.7208540498916343	ENSG00000232040	2506
chrX	118751200	118757600	0.7208448885054421	ENSG00000131724	2507
chr17	73139400	73144200	0.7207905594621112	ENSG00000186074	2508
chr6	46009600	46016600	0.7207860002846176	ENSG00000112782	2509
chr19	10335400	10342000	-0.720782045596327	ENSG00000105364	2510
chr3	190613000	190623400	0.7207354978732585	ENSG00000196083	2511
chr1	61129800	61145000	0.7206994751730149	ENSG00000162599	2512
chr16	31257200	31269000	0.7206819625308339	ENSG00000140678	2513
chr9	131225400	131231000	0.7206596770050603	ENSG00000224307	2514
chr14	95247000	95269000	0.7206374578028919	ENSG00000165959	2515
chr16	88644800	88647600	-0.7206357674710637	ENSG00000003249	2516
chr8	42138600	42149400	0.7206291807114558	ENSG00000271938	2517
chr11	14592600	14595200	0.7206275400322141	ENSG00000152270	2518
chr3	186296200	186299600	0.7205779951726168	ENSG00000058866	2519
chr12	57330000	57332600	0.7205706789833498	ENSG00000208028	2520
chr6	109888600	109898800	0.7205627969172551	ENSG00000155111	2521
chr12	110683000	110700400	-0.7205389581475936	ENSG00000076248	2522
chr19	16361800	16376400	-0.7205158977171253	ENSG00000074181	2523
chr8	55972200	55976400	0.7205059554778741	ENSG00000254325	2524
chr4	36383000	36388000	-0.7204825983161407	ENSG00000197712	2525
chr19	16398800	16400400	0.7204627683296377	ENSG00000267275	2526
chr12	120598400	120603600	0.7204588224654154	ENSG00000255398	2527
chr6	5826400	5834800	-0.7204207122911814	ENSG00000239264	2528
chr9	126522200	126535600	0.7204029938312961	ENSG00000177125	2529
chr14	100599400	100600800	-0.7203964859926758	ENSG00000205476	2530
chr11	59171200	59179000	0.7203944684304238	ENSG00000110042	2531
chr10	19966400	19975200	0.7203746036297888	ENSG00000285852	2532
chr15	73050800	73055400	0.7203722344501071	ENSG00000067141	2533
chr22	40621000	40622600	0.720330459209353	ENSG00000235568	2534
chr14	89716200	89732000	-0.7203109335199339	ENSG00000070778	2535
chr19	54792000	54797400	0.7203093434170132	ENSG00000187116	2536
chr16	47014000	47020600	0.7202884910724193	ENSG00000243609	2537
chr8	124704400	124729400	0.7202717750751985	ENSG00000170873	2538
chr6	56666200	56675800	0.7202536319744873	ENSG00000151914	2539
chr8	22534800	22543400	-0.7202384064258509	ENSG00000147416	2540
chr12	26995600	26999000	0.7201968740623876	ENSG00000275278	2541
chr8	132717200	132718600	0.7201538436915562	ENSG00000165071	2542
chr1	24474600	24489800	0.7201323676656112	ENSG00000169442	2543
chr19	14029800	14035600	0.7201268102860066	ENSG00000104998	2544
chr11	6228400	6238000	0.7201022066433297	ENSG00000181963	2545
chr22	30201600	30216200	0.7200928304690973	ENSG00000183762	2546
chr9	107629400	107640600	0.7200754442908706	ENSG00000136826	2547
chr15	38064400	38081800	0.7200695026454045	ENSG00000236914	2548
chr19	16442200	16462800	0.7200680311731834	ENSG00000175489	2549
chr8	130013400	130019000	0.7200634350101569	ENSG00000264653	2550
chr3	122231200	122239800	-0.7200297457096269	ENSG00000160145	2551
chr17	9915600	9917600	0.7199675861067272	ENSG00000007237	2552
chr1	228088800	228090800	-0.7199388428633906	ENSG00000154358	2553
chr2	159872600	159873600	0.7199285707938771	ENSG00000115271	2554
chr6	20166800	20178800	0.7199147344580584	ENSG00000172197	2555
chr12	66215800	66218200	0.7199137336923054	ENSG00000090376	2556
chr2	159079800	159095800	0.7199018960015795	ENSG00000115183	2557
chr19	33193000	33202000	0.7198979280935598	ENSG00000126262	2558
chr6	90224400	90243000	0.7198736500452543	ENSG00000112182	2559
chr12	8526800	8528800	0.7198294154960496	ENSG00000255801	2560
chr17	82224600	82233400	0.7198113141330287	ENSG00000275888	2561
chr12	54960200	54963200	0.7197703023769911	ENSG00000135426	2562
chr12	9683400	9689000	0.7196916397862846	ENSG00000110848	2563
chr15	50080600	50082800	0.7196761401211883	ENSG00000104043	2564
chr19	48240600	48241600	-0.7196748379735338	ENSG00000177045	2565
chr6	28442400	28444000	0.7196513769995448	ENSG00000187987	2566
chr1	10406000	10414400	-0.7196234207914903	ENSG00000116661	2567
chr16	28161400	28163000	-0.7196133021551424	ENSG00000179965	2568
chr20	19964000	19966200	0.71960098356378	ENSG00000132669	2569
chr17	35799000	35803200	0.7195810224106048	ENSG00000271447	2570
chr20	6881200	6890800	0.719558067599969	ENSG00000101265	2571
chr20	23652000	23663400	0.7195371235712006	ENSG00000125810	2572
chr2	113132400	113136200	0.7195284751215989	ENSG00000136689	2573
chrX	136622400	136664200	0.7195269630987856	ENSG00000102245	2574
chr15	49985400	49987600	-0.7194725107151672	ENSG00000166262	2575
chrX	48623000	48625400	0.7194587705354624	ENSG00000126759	2576
chr16	50675000	50676800	0.7194516720773622	ENSG00000243609	2577
chr19	54658200	54665400	0.7194514680678056	ENSG00000186818	2578
chr1	28493400	28494600	-0.7194100127440901	ENSG00000162512	2579
chr20	50328800	50355800	0.7193847643969175	ENSG00000203999	2580
chr2	71508800	71514000	0.719375547731583	ENSG00000135636	2581
chr6	154265800	154269400	0.7193732284175167	ENSG00000074706	2582
chr2	205711000	205716400	0.7193701447473444	ENSG00000118257	2583
chr22	44020200	44032200	0.7193405219289315	ENSG00000279175	2584
chr15	49972600	49975400	0.7193391191247324	ENSG00000104043	2585
chr15	79945800	79951200	0.719261346234003	ENSG00000140379	2586
chr2	159594600	159597000	0.7192217701169225	ENSG00000224152	2587
chr15	75119800	75133400	0.7192152463619833	ENSG00000261043	2588
chr4	121687200	121699000	0.7191871339738805	ENSG00000164111	2589
chr3	114289600	114303000	0.7191763034777751	ENSG00000181847	2590
chr16	55528800	55529400	0.7191641235712997	ENSG00000261997	2591
chr22	19095400	19098200	0.7191628967789786	ENSG00000269220	2592
chr1	36470600	36471000	0.7191449056775097	ENSG00000119535	2593
chr2	102153200	102157600	0.7191004733614896	ENSG00000115594	2594
chr13	110699400	110699800	0.7190931000551206	ENSG00000102524	2595
chr3	146137200	146168600	0.7190855300210197	ENSG00000261051	2596
chr20	63874000	63874600	-0.7190301771100002	ENSG00000130590	2597
chr7	142174600	142178800	0.7190229190029734	ENSG00000257335	2598
chr21	44892600	44895400	0.7190185394642661	ENSG00000227039	2599
chr19	18363800	18367400	0.7190178617868592	ENSG00000130513	2600
chrX	15365600	15370600	0.7189597765779329	ENSG00000235834	2601
chr14	89465000	89473200	0.718921313935874	ENSG00000140030	2602
chr7	42876200	42879600	-0.7189156543944142	ENSG00000106624	2603
chr20	649800	664600	0.7188963283179821	ENSG00000276649	2604
chr1	19080800	19081000	0.7188764759334277	ENSG00000158825	2605
chr5	39261600	39276000	0.718829666015355	ENSG00000251215	2606
chr4	155375400	155377600	0.7188286562811588	ENSG00000164114	2607
chr15	90385800	90390600	0.7188285851566952	ENSG00000140575	2608
chr5	169753200	169754800	0.7187666365705376	ENSG00000250274	2609
chr6	31558000	31565200	0.7187656474299116	ENSG00000204482	2610
chr5	172172600	172190600	0.7187581277263342	ENSG00000043462	2611
chrX	1312600	1313200	0.7187395580864997	ENSG00000198223	2612
chr20	60128800	60134600	0.7186795992562169	ENSG00000176659	2613
chr5	91299200	91318000	0.7186672270110027	ENSG00000248323	2614
chr16	31325000	31325400	-0.7186483614850855	ENSG00000179965	2615
chr9	87551400	87558400	0.7186266458552716	ENSG00000196730	2616
chr12	68355800	68389400	0.7186225647244463	ENSG00000090376	2617
chr14	92629800	92640000	-0.7186162873710591	ENSG00000165948	2618
chr9	134402400	134425400	0.7186122567715639	ENSG00000186350	2619
chr13	51594200	51603000	0.7186089896715194	ENSG00000186047	2620
chr16	19512800	19515800	0.7185702583183889	ENSG00000140749	2621
chr10	48819600	48822800	0.7185509755975477	ENSG00000226576	2622
chr9	90891600	90894400	0.7185378000647081	ENSG00000165025	2623
chr4	158200000	158204000	0.7184825934264686	ENSG00000164125	2624
chr19	33794200	33800600	0.7184476503803209	ENSG00000130881	2625
chr7	107906600	107908800	0.7184433234768094	ENSG00000243438	2626
chrX	148608000	148614600	0.7184244755565993	ENSG00000155966	2627
chr19	17066200	17068200	0.718422583769297	ENSG00000131355	2628
chr2	100109400	100116000	0.718421943640051	ENSG00000115085	2629
chr13	48651200	48663200	0.718421917368869	ENSG00000152207	2630
chr11	73028400	73030800	0.7184188395981894	ENSG00000256448	2631
chr18	77052200	77058600	0.7184130468285259	ENSG00000279433	2632
chr7	128226600	128230200	0.7183932466652141	ENSG00000106348	2633
chr6	90248600	90299200	0.7183891160911996	ENSG00000112182	2634
chr1	235737200	235738000	0.71838487915057	ENSG00000258082	2635
chr14	89502800	89505400	0.718334826089169	ENSG00000140030	2636
chr2	144822400	144829000	0.7183255539815758	ENSG00000279166	2637
chr7	150550800	150557200	0.7183226756550563	ENSG00000179144	2638
chr2	238086600	238088400	-0.7183173297747014	ENSG00000063660	2639
chr9	74885400	74888800	0.7183018296067613	ENSG00000119121	2640
chr1	150748600	150751000	0.7182661031143491	ENSG00000163131	2641
chr16	28139000	28144400	-0.7182588881113161	ENSG00000176046	2642
chrX	10197800	10202000	0.7182419737093629	ENSG00000282840	2643
chr10	24943200	24961000	0.7181966323318341	ENSG00000099256	2644
chr10	49171400	49192000	0.7181930012349714	ENSG00000204161	2645
chr1	83856000	83864000	0.7181806791897262	ENSG00000233008	2646
chr1	36510000	36518000	0.7181713486001525	ENSG00000119535	2647
chrX	46625600	46630800	0.718166674609273	ENSG00000102218	2648
chr19	2157600	2173400	0.7181661013676138	ENSG00000171236	2649
chr15	80983800	80986600	0.7181524643531275	ENSG00000279719	2650
chr8	55981200	55989000	0.7181113340739185	ENSG00000254087	2651
chr6	146551000	146553800	0.7180840589154499	ENSG00000118508	2652
chr5	142949200	142952600	0.7180390630256038	ENSG00000283602	2653
chr8	16189800	16200600	0.7180280227990924	ENSG00000038945	2654
chr2	6903800	6938200	0.718026447389319	ENSG00000151692	2655
chr6	157836800	157851000	0.7180261536401547	ENSG00000130340	2656
chr17	35780800	35792400	0.7180167285123181	ENSG00000271447	2657
chr11	34442400	34453600	0.7180059406483634	ENSG00000186714	2658
chr2	42803200	42805800	0.7179955073318042	ENSG00000183023	2659
chr1	150792800	150794800	0.717943937001083	ENSG00000163131	2660
chr10	97224000	97225400	0.7179259775933283	ENSG00000240527	2661
chr16	585400	596400	0.7179258052849723	ENSG00000198736	2662
chr9	236800	238800	0.717923634999457	ENSG00000107099	2663
chr11	8801600	8818000	0.7179141530872579	ENSG00000166444	2664
chr11	27447200	27474200	0.7178811990756597	ENSG00000205213	2665
chr1	38847200	38849400	0.7178775209365589	ENSG00000084070	2666
chr2	136003600	136027800	0.717847798220515	ENSG00000144228	2667
chr14	97456200	97461200	0.7178446800522567	ENSG00000246084	2668
chr4	109653400	109659600	0.7178375848136206	ENSG00000273447	2669
chr1	109687000	109690400	0.7177959021461442	ENSG00000134184	2670
chr18	55295000	55358000	0.7176918544632432	ENSG00000196628	2671
chr2	38643400	38645200	-0.7176600246588897	ENSG00000188010	2672
chr6	132669400	132678000	0.7176597309962267	ENSG00000093134	2673
chr9	112852400	112869200	0.7176297385276	ENSG00000136867	2674
chr9	129813200	129816600	-0.7175926819744962	ENSG00000106992	2675
chr3	159760000	159769600	0.7175858233947832	ENSG00000283154	2676
chr13	110661000	110663600	0.7175709566972581	ENSG00000283384	2677
chr12	47343600	47368200	-0.7175338854135246	ENSG00000174233	2678
chr17	75569800	75572200	0.7174829034255844	ENSG00000178789	2679
chr14	50885400	50889200	0.7174188893457107	ENSG00000100504	2680
chr10	26501600	26504600	0.7174156935537631	ENSG00000077420	2681
chr6	135850000	135857200	0.7174029442344879	ENSG00000171408	2682
chr2	71690800	71691400	0.7173988172637948	ENSG00000135636	2683
chr10	75952800	75958600	0.7173946476989479	ENSG00000268659	2684
chr16	28163200	28163400	-0.7173706330087749	ENSG00000179965	2685
chr1	89350200	89353000	0.7173642554618486	ENSG00000154451	2686
chr19	10780200	10780400	0.7173334463418682	ENSG00000267174	2687
chr19	42520600	42530200	-0.7173236182604134	ENSG00000105223	2688
chr22	37227200	37240400	-0.7173142762016442	ENSG00000128283	2689
chr18	76551600	76556600	0.7173040757857221	ENSG00000280205	2690
chr9	87512400	87520600	0.7172930310034878	ENSG00000196730	2691
chr10	19981400	19991200	0.7172812858468299	ENSG00000120594	2692
chr20	3311000	3314400	0.7172309962735554	ENSG00000198053	2693
chr1	37853800	37854400	0.717212232276222	ENSG00000119535	2694
chr2	143134000	143168000	0.7172105809345565	ENSG00000075884	2695
chr10	97383200	97386400	0.7172026494015011	ENSG00000231970	2696
chr5	136003800	136027000	0.7171958904506717	ENSG00000120708	2697
chr18	77058800	77070600	0.7171907738505333	ENSG00000279433	2698
chr10	48879600	48882200	0.7171906019321925	ENSG00000226576	2699
chr1	207133400	207140400	0.7171852341231649	ENSG00000203710	2700
chr5	58542200	58548600	0.7171247284770567	ENSG00000175857	2701
chr5	91177000	91196400	0.7171241585794276	ENSG00000248323	2702
chr10	7182800	7189800	0.7171014991924912	ENSG00000212743	2703
chr6	28916400	28918200	-0.7170774974297581	ENSG00000204580	2704
chr1	160514800	160524000	0.7170763694423807	ENSG00000122224	2705
chr7	596000	606200	0.7170759451463146	ENSG00000237181	2706
chr19	45037200	45040600	0.7170338608392527	ENSG00000134830	2707
chr6	47131000	47138600	0.7170307293843264	ENSG00000146072	2708
chr13	51810600	51846400	0.7169985852643126	ENSG00000281106	2709
chr3	48395800	48400400	0.7169931036793441	ENSG00000229453	2710
chr7	115409600	115412600	0.7169769108975949	ENSG00000105967	2711
chr4	151405200	151412600	0.716925557673235	ENSG00000164142	2712
chr16	27425000	27433400	0.7168177677866935	ENSG00000103522	2713
chr11	73279600	73293400	0.7167889687188758	ENSG00000254826	2714
chr12	14972800	14990400	0.7167777753003609	ENSG00000200830	2715
chr6	159051600	159073000	-0.7167777487759808	ENSG00000175048	2716
chr9	20548200	20565800	0.7167582414165553	ENSG00000171843	2717
chr13	99254800	99260000	0.7167243775377575	ENSG00000125245	2718
chr12	54194600	54198200	-0.7167195382439634	ENSG00000135423	2719
chr10	45436800	45446600	0.7166780395572725	ENSG00000012779	2720
chr6	43224600	43225800	0.7166763406052707	ENSG00000245261	2721
chr10	87503400	87508200	-0.7166305239018482	ENSG00000275693	2722
chr12	7540200	7544800	0.7166158812787274	ENSG00000177575	2723
chr10	124680400	124680600	0.7165587132088402	ENSG00000232334	2724
chr14	92381600	92402600	0.716525868705219	ENSG00000258499	2725
chr2	230216800	230230000	0.7164601625064464	ENSG00000079263	2726
chr7	142436000	142447400	0.716440528495306	ENSG00000059377	2727
chr4	152530400	152540000	0.7164139920545309	ENSG00000249309	2728
chr9	90866200	90871400	0.7164064884087469	ENSG00000165025	2729
chr12	32585200	32593600	0.7164019420047452	ENSG00000139132	2730
chr15	63280800	63284600	0.7163774184686038	ENSG00000241839	2731
chr6	170270800	170274200	0.7163670110132908	ENSG00000227508	2732
chr1	17329800	17331600	0.7163664642877826	ENSG00000159339	2733
chr11	10636600	10644400	0.7163064718814119	ENSG00000072952	2734
chr11	57595200	57602400	0.7162958321267653	ENSG00000149131	2735
chr11	736000	758000	0.7162675072501238	ENSG00000177156	2736
chr11	61418600	61420800	0.716225071064671	ENSG00000167995	2737
chr6	32630200	32642800	0.7162230816529235	ENSG00000179344	2738
chr2	102030200	102043600	0.7162152289529039	ENSG00000115594	2739
chr2	112753800	112758200	0.7161953643290649	ENSG00000144130	2740
chr10	6032400	6039400	0.7161634795944359	ENSG00000134460	2741
chrX	47899800	47902400	-0.7161489172932124	ENSG00000102109	2742
chr13	113613600	113619000	-0.7161335719984668	ENSG00000126217	2743
chr14	50754800	50756600	0.7160983905952777	ENSG00000100503	2744
chr5	95041000	95054600	0.7160796170476422	ENSG00000175471	2745
chr7	107889600	107893400	0.7160578030132609	ENSG00000105835	2746
chr17	78903800	78906600	0.7160546284226339	ENSG00000178404	2747
chr2	31049000	31053400	0.7160538582642024	ENSG00000163803	2748
chr19	4894600	4905000	-0.7160460407035921	ENSG00000125648	2749
chr2	159902000	159908400	0.7160204067690236	ENSG00000248672	2750
chr9	111160600	111165800	0.7159358457060435	ENSG00000136867	2751
chr1	156277200	156280200	-0.715905078494011	ENSG00000160818	2752
chr22	40965800	40966200	0.7159032696355703	ENSG00000235568	2753
chr20	37266800	37281400	0.7159016470564376	ENSG00000101425	2754
chr17	8892000	8902000	0.7158604981304736	ENSG00000141506	2755
chr18	2853000	2859400	0.7158495054550491	ENSG00000272625	2756
chr15	60123200	60129600	0.7158400209068296	ENSG00000069667	2757
chr2	120260600	120269000	-0.715788086343787	ENSG00000144120	2758
chr15	50016200	50017000	0.7157332899026	ENSG00000104043	2759
chr19	4107600	4109800	-0.7157011873967768	ENSG00000088256	2760
chr1	169133200	169136600	0.7156612383333544	ENSG00000143153	2761
chr2	229294400	229303400	0.7156594134017806	ENSG00000153823	2762
chr14	49944400	49949400	-0.7156503295766778	ENSG00000100504	2763
chr22	23698400	23698600	0.7156202227150273	ENSG00000159496	2764
chr9	87628000	87629800	0.7156011934227465	ENSG00000196730	2765
chr4	81419600	81428400	0.7155754490515542	ENSG00000138670	2766
chr22	37708200	37709800	0.7155454591138655	ENSG00000128383	2767
chr6	6847600	6867200	0.7155332144227352	ENSG00000226281	2768
chr2	136044000	136064200	0.7155141140047325	ENSG00000121966	2769
chr7	106876800	106879000	0.7155041337443979	ENSG00000105851	2770
chr14	22415800	22437600	0.7155005936412048	ENSG00000165801	2771
chr5	126812200	126812400	-0.7154950097366368	ENSG00000164904	2772
chr20	3998600	4008400	0.7154941475434952	ENSG00000101236	2773
chr12	121848600	121850600	-0.7154890065517416	ENSG00000168778	2774
chr7	128233400	128238000	0.7154774977585755	ENSG00000106348	2775
chr8	47350600	47387600	0.7154681467040114	ENSG00000221869	2776
chr10	68597800	68603200	-0.7154646773897266	ENSG00000122862	2777
chr16	23920800	23925000	0.7154452416351748	ENSG00000166501	2778
chr14	101736800	101739800	-0.7154450222697757	ENSG00000198752	2779
chr17	28981200	28985000	0.7154426929951112	ENSG00000126860	2780
chr1	180428000	180430600	0.7154371656484063	ENSG00000135838	2781
chr10	97378800	97382600	0.7154369507647008	ENSG00000231970	2782
chr3	52922600	52924800	-0.7154167409596924	ENSG00000090097	2783
chr11	46315000	46325400	0.715400730171731	ENSG00000134571	2784
chr22	29077200	29086000	0.7153989412420582	ENSG00000183762	2785
chr13	32001000	32006600	0.7153896478136494	ENSG00000073910	2786
chr21	14476600	14484600	0.7153520779543925	ENSG00000155307	2787
chr15	69753800	69767000	0.715342511272097	ENSG00000259496	2788
chr2	24449000	24449600	-0.7153378579741654	ENSG00000119771	2789
chr6	7252200	7256200	0.7153314102743799	ENSG00000226281	2790
chr6	37081200	37086800	0.7152978385869501	ENSG00000112053	2791
chr22	45376000	45378600	0.7152942293679099	ENSG00000138964	2792
chr21	43819200	43821600	0.7152848727603739	ENSG00000160255	2793
chr6	53264600	53266800	0.7152651415978281	ENSG00000217527	2794
chr15	75067000	75074800	0.7152301809055824	ENSG00000261043	2795
chr9	111252800	111255000	0.71522520352829	ENSG00000136867	2796
chr7	74227800	74229000	0.715179539954209	ENSG00000086730	2797
chr11	62031000	62034600	0.7151764464375059	ENSG00000279491	2798
chr19	41335800	41338200	0.7151178781322919	ENSG00000130755	2799
chr14	105392200	105400000	0.7151116438853552	ENSG00000259717	2800
chr4	142363600	142370800	0.7150666567204033	ENSG00000109452	2801
chr2	229263400	229274400	0.7150636606510073	ENSG00000153823	2802
chr1	160620400	160659600	0.7150621438789132	ENSG00000162739	2803
chr3	185727000	185739600	0.7149994391814134	ENSG00000073792	2804
chr15	89131200	89139800	0.7149707268029715	ENSG00000140526	2805
chr1	93668600	93674000	0.714964240802159	ENSG00000137936	2806
chr6	42312000	42321400	0.7149535171924428	ENSG00000218809	2807
chr1	10207400	10215000	0.7149395691581857	ENSG00000054523	2808
chr3	126454400	126458200	-0.7149335993110161	ENSG00000159685	2809
chr15	94301200	94302800	0.7149237125325563	ENSG00000140563	2810
chr6	11491600	11498400	0.714923553714665	ENSG00000111859	2811
chr15	51556800	51560400	-0.7149190015833683	ENSG00000166262	2812
chr17	10048200	10056200	0.7149068111236558	ENSG00000007237	2813
chr2	110991800	110996800	0.7148925314442993	ENSG00000125538	2814
chrX	85243200	85247600	0.714879292771218	ENSG00000147180	2815
chr3	43636800	43643000	0.7148631662308136	ENSG00000225611	2816
chr1	11959800	11962200	0.714860979609853	ENSG00000162444	2817
chr11	86734800	86750600	0.7148169262907929	ENSG00000174804	2818
chr17	74701600	74703400	-0.7148154465198124	ENSG00000167861	2819
chr5	126511600	126526200	0.7148038306510245	ENSG00000155324	2820
chr11	59243400	59251800	0.7147911080386237	ENSG00000197629	2821
chr4	107852000	107858600	0.7147569933858179	ENSG00000164023	2822
chr3	48327600	48340000	0.7147388346336898	ENSG00000229453	2823
chr8	96566800	96576400	0.7147156088882565	ENSG00000104324	2824
chr3	46991400	46998400	0.7147102663105369	ENSG00000236409	2825
chr5	80957400	80965400	0.7147081872705361	ENSG00000113319	2826
chr20	4795800	4798600	0.7146688219460391	ENSG00000101265	2827
chr2	99554200	99557000	-0.7146672157655211	ENSG00000170485	2828
chr10	86752000	86759800	0.7146619608435181	ENSG00000107779	2829
chr1	231609000	231619800	-0.7146519456480559	ENSG00000119280	2830
chr12	11594000	11597800	0.7146196925660218	ENSG00000172322	2831
chr10	19978400	19981000	0.7146167488654028	ENSG00000120594	2832
chr6	106971600	106977800	0.7145977063996142	ENSG00000272398	2833
chr17	75867400	75879600	0.7145735548375914	ENSG00000132481	2834
chr12	31831600	31834400	0.7145675201332219	ENSG00000256372	2835
chr3	98883200	98905200	0.7145610169721744	ENSG00000057019	2836
chr5	60245800	60251000	0.7145285046220765	ENSG00000175857	2837
chr2	98722800	98742400	0.7145147670194643	ENSG00000071073	2838
chr17	78440000	78446000	0.7144531587249513	ENSG00000178404	2839
chr19	8489400	8489600	-0.7144456165710754	ENSG00000167775	2840
chr3	44409400	44410200	0.714444411212489	ENSG00000225873	2841
chr6	63792600	63796400	0.7144323768157818	ENSG00000236345	2842
chr7	3035600	3045600	0.7143895401245621	ENSG00000198286	2843
chr8	23081800	23095600	0.7143777830695268	ENSG00000284948	2844
chr21	44399000	44403000	-0.7143714340798848	ENSG00000142156	2845
chr8	55946200	55950200	0.7143622356307673	ENSG00000254087	2846
chr3	72622400	72631800	0.7143609807413561	ENSG00000163421	2847
chr20	32830200	32831400	0.7143520949817621	ENSG00000101336	2848
chr17	35097600	35102000	-0.7143352267050209	ENSG00000276023	2849
chr2	172425400	172450800	0.7143226658143343	ENSG00000091409	2850
chr5	94431400	94435200	0.7142796181955984	ENSG00000243806	2851
chr9	107747000	107753600	0.7142414442554201	ENSG00000136826	2852
chr6	13394600	13399200	0.7142408703950854	ENSG00000112137	2853
chr12	15682000	15693600	0.7142304949953833	ENSG00000151491	2854
chr16	28148800	28149600	0.7142183301522589	ENSG00000185905	2855
chr17	56906600	56907600	0.7142166062669664	ENSG00000262408	2856
chr7	2769800	2777000	0.7142009102047288	ENSG00000174945	2857
chr4	169263400	169274000	0.7141416689609325	ENSG00000154447	2858
chr19	38406800	38407400	0.7141361098120009	ENSG00000130755	2859
chr11	61019000	61030600	0.7141105275854132	ENSG00000013725	2860
chr4	142128200	142134800	0.7140805000073687	ENSG00000109452	2861
chr3	134788000	134790800	0.7140744389958219	ENSG00000014257	2862
chr8	125944400	125954600	0.7140685075490923	ENSG00000245164	2863
chr3	69497600	69502000	0.7140499008701545	ENSG00000240265	2864
chr17	30348200	30356800	0.7140476295912647	ENSG00000265118	2865
chr17	63638400	63647200	0.7140355013504746	ENSG00000261371	2866
chr2	16613000	16619200	0.7140170315168561	ENSG00000197872	2867
chr12	49027800	49030400	-0.7140108868095788	ENSG00000134291	2868
chr14	94372800	94376600	0.7140059618154253	ENSG00000197249	2869
chr6	131946200	131952800	0.7139821631713701	ENSG00000118523	2870
chr3	40298200	40301800	0.7139795889954883	ENSG00000225611	2871
chr8	60897800	60907600	0.7139765646909718	ENSG00000254777	2872
chr15	91844800	91875600	0.7139611301536212	ENSG00000176463	2873
chr11	69025600	69033400	-0.7139586905406562	ENSG00000173715	2874
chr18	76424600	76435200	0.7139511369252001	ENSG00000101493	2875
chr22	23699000	23700200	0.7139486969940555	ENSG00000159496	2876
chr17	44147800	44150400	0.7139206145018552	ENSG00000213373	2877
chr5	131792800	131798600	0.7138827579827652	ENSG00000197208	2878
chr14	50917000	50917800	0.7138786038058115	ENSG00000100504	2879
chr3	155078400	155084200	0.7138169260685742	ENSG00000196549	2880
chr12	120004200	120018600	0.7138137190895747	ENSG00000135127	2881
chr16	57681800	57696800	0.7138048446190962	ENSG00000261997	2882
chr10	27445600	27467400	0.7138047342077487	ENSG00000077420	2883
chr13	74058600	74072200	0.7138032977286765	ENSG00000118922	2884
chr19	1087200	1088800	-0.713802331809291	ENSG00000065717	2885
chr11	13666800	13683800	0.713792568369954	ENSG00000197601	2886
chr11	72949000	72954600	0.7137911774169796	ENSG00000256448	2887
chr5	170352800	170367200	0.7137518189281955	ENSG00000250274	2888
chr1	110725800	110729200	0.713716745353081	ENSG00000259834	2889
chr1	192872400	192881400	0.7137017287767607	ENSG00000150681	2890
chr8	130215800	130230400	0.7136916759683516	ENSG00000165071	2891
chr20	40765200	40788600	-0.7136479692564611	ENSG00000124181	2892
chr2	179029200	179034000	0.7136063652258318	ENSG00000163492	2893
chr8	55978400	55979200	0.7136004650407102	ENSG00000254087	2894
chr10	30281400	30287800	0.7135721852317807	ENSG00000237135	2895
chr8	58595000	58596000	0.7135576852944302	ENSG00000246430	2896
chr16	88965200	88980600	0.7135493620566759	ENSG00000261226	2897
chr5	17397600	17405600	0.7135285188282747	ENSG00000176788	2898
chr19	4431000	4433600	0.7135049887778409	ENSG00000267262	2899
chr2	102048000	102065800	0.7134699941944685	ENSG00000115594	2900
chr16	11700000	11702000	-0.7134594686425911	ENSG00000182108	2901
chr5	170274400	170320200	0.7134176918917765	ENSG00000043462	2902
chr2	213282200	213287400	0.7134141698265309	ENSG00000144451	2903
chr19	34972600	34976600	-0.713374876123801	ENSG00000232677	2904
chr20	48872000	48878200	0.7133543841571477	ENSG00000124126	2905
chr5	74430600	74435800	0.7133532635037195	ENSG00000251467	2906
chr11	9272000	9275600	0.7133442288103452	ENSG00000255097	2907
chr17	8879000	8879800	0.7133440056417762	ENSG00000141506	2908
chr1	220800800	220802200	0.7133341868336236	ENSG00000186205	2909
chr1	89353800	89356000	0.713333426067183	ENSG00000154451	2910
chr12	31894800	31898800	0.7133220739321746	ENSG00000276136	2911
chr7	150471000	150471200	0.7132952406738413	ENSG00000213203	2912
chr19	33246600	33255400	0.7132888516940049	ENSG00000126262	2913
chr11	75552600	75568200	-0.7132780750590494	ENSG00000054967	2914
chr9	129331600	129354400	0.7132431046818457	ENSG00000224307	2915
chr10	71822200	71823200	0.7132282382765395	ENSG00000214688	2916
chr5	180023400	180028600	0.7132194288799574	ENSG00000113269	2917
chr13	74225200	74235800	0.7132188623867229	ENSG00000235532	2918
chr19	8544000	8544800	-0.7132181784332153	ENSG00000125648	2919
chrX	30553800	30556200	0.7132107885611314	ENSG00000120280	2920
chr2	159362200	159366200	0.7131655578555631	ENSG00000241399	2921
chr15	58998400	59005400	0.7131507841365186	ENSG00000259626	2922
chr11	65361400	65365000	0.7131475181064293	ENSG00000254470	2923
chr20	59101200	59106200	0.7131428582220968	ENSG00000176659	2924
chr3	71556600	71558600	0.7131376435047857	ENSG00000163421	2925
chr1	160855000	160870600	0.713115758254177	ENSG00000158869	2926
chr17	45218600	45232400	0.7131140400887644	ENSG00000184922	2927
chr13	73754400	73774600	0.713094757943752	ENSG00000118922	2928
chr14	97962400	97982400	0.7130490507264275	ENSG00000246223	2929
chr17	64380400	64415200	0.7130460345607613	ENSG00000261371	2930
chr18	77029400	77036200	0.7130256568361292	ENSG00000279811	2931
chr2	233185400	233185800	-0.7130236152864666	ENSG00000115468	2932
chr1	160337800	160339800	0.7130145885890177	ENSG00000143226	2933
chr12	122716800	122717800	0.7129969164404237	ENSG00000255398	2934
chr17	7967200	7971400	0.7129802438788342	ENSG00000266389	2935
chr20	2338000	2340000	-0.7129753243733526	ENSG00000088899	2936
chr9	90854000	90855000	0.7129697725892662	ENSG00000165025	2937
chr1	54963000	54968400	-0.7129597152691757	ENSG00000121310	2938
chr22	17750800	17752800	0.7129490808994655	ENSG00000269220	2939
chr12	108623600	108624600	0.7129391016820592	ENSG00000110876	2940
chr13	50288600	50294400	0.7129204944473825	ENSG00000186047	2941
chr4	183615600	183623800	0.7128940630618036	ENSG00000251139	2942
chr1	31820800	31832800	-0.7128760226078202	ENSG00000162512	2943
chr10	75395000	75405800	0.7128517312374277	ENSG00000237149	2944
chr17	77876800	77885400	-0.712802256785751	ENSG00000183077	2945
chr8	103297800	103301600	0.7127920367970777	ENSG00000164930	2946
chr14	75337600	75345200	0.7127894331884214	ENSG00000284930	2947
chr9	98172600	98187000	-0.7127757962009278	ENSG00000130956	2948
chr1	91868400	91887200	0.7127356209287283	ENSG00000069702	2949
chr1	15414600	15423000	0.7127265400005235	ENSG00000142634	2950
chr6	137214000	137243000	0.7127125422231593	ENSG00000027697	2951
chr9	111073200	111079600	0.712701413592241	ENSG00000136867	2952
chr22	17985200	18007600	0.7127012283853513	ENSG00000093100	2953
chr1	247499600	247501800	0.712684725414116	ENSG00000162711	2954
chr10	128043200	128052200	0.7126824417335977	ENSG00000132334	2955
chr17	8233400	8235400	0.712666611197904	ENSG00000141506	2956
chr20	40434600	40439200	-0.7126364139115258	ENSG00000124181	2957
chr7	55067800	55115000	0.7126128586955679	ENSG00000146648	2958
chr17	47670400	47674000	-0.7126111639246164	ENSG00000005884	2959
chr1	112458200	112468600	0.7125860791669058	ENSG00000143079	2960
chr6	6316200	6321400	0.7125831370714042	ENSG00000124491	2961
chr20	48734800	48736400	0.7125395045133408	ENSG00000124126	2962
chr16	68059400	68061200	-0.7125131772689092	ENSG00000258429	2963
chr2	24481000	24484400	0.7125017798444566	ENSG00000206732	2964
chr6	20482000	20486200	0.712445431026447	ENSG00000224707	2965
chr19	7689000	7716200	0.7124405581800097	ENSG00000141968	2966
chrX	136673200	136679400	0.7124292778260121	ENSG00000102245	2967
chr4	57047600	57058800	0.7124015037831709	ENSG00000163453	2968
chr1	1572400	1576800	0.7123965743797142	ENSG00000008130	2969
chr1	28778000	28783200	0.7123527587558409	ENSG00000214812	2970
chr5	177410200	177422800	0.7123468372247045	ENSG00000160883	2971
chr4	185142200	185147800	0.712325803323011	ENSG00000151729	2972
chr5	177003400	177007400	0.7123045069387317	ENSG00000146094	2973
chr15	55216600	55230200	0.712276199389087	ENSG00000276533	2974
chr21	14589000	14594800	0.7122704467770715	ENSG00000155307	2975
chr19	55674400	55678200	0.712269920972531	ENSG00000204577	2976
chr3	122764000	122775800	0.7122675431713144	ENSG00000121552	2977
chr17	8907600	8909400	0.7122581748979784	ENSG00000141506	2978
chr21	29180400	29198800	0.7122182004076023	ENSG00000236056	2979
chr5	160284000	160288600	0.712206010129017	ENSG00000135083	2980
chr8	125333800	125348200	0.7122033885013558	ENSG00000173334	2981
chr16	83992200	83996800	0.7121667471063771	ENSG00000103154	2982
chr1	209641000	209678000	0.7121320790527633	ENSG00000123689	2983
chr15	51567600	51570400	0.7120954926334837	ENSG00000104093	2984
chr15	73679600	73692400	0.7120679109807243	ENSG00000103855	2985
chr4	140689800	140694000	0.7120639412524292	ENSG00000109436	2986
chr1	186828000	186844600	0.712059483984304	ENSG00000073756	2987
chr5	169834600	169836400	0.7120593043790081	ENSG00000134516	2988
chr16	84069600	84070800	0.7120442758053788	ENSG00000279294	2989
chr3	121988400	122006600	0.712039480956651	ENSG00000114013	2990
chrX	39142400	39151000	0.7120356064112522	ENSG00000165168	2991
chr2	191569400	191575000	0.7120291732620185	ENSG00000173559	2992
chr11	64738800	64741200	-0.7120237559324469	ENSG00000174684	2993
chr6	56650800	56666000	0.7120167218633988	ENSG00000151914	2994
chr10	19844600	19850200	0.712000975888316	ENSG00000285852	2995
chr21	44967800	44969400	-0.7119689297268225	ENSG00000160207	2996
chr10	6252600	6257400	0.7119514403182807	ENSG00000212743	2997
chr4	138999000	139003800	0.7119434444432826	ENSG00000252233	2998
chr13	99320000	99324800	0.7119147763382284	ENSG00000169508	2999
chr5	66999800	67017600	0.7118663813489045	ENSG00000069020	3000
chr3	48194000	48197600	0.7118034929088463	ENSG00000164047	3001
chr14	32199800	32204800	0.7117814606048366	ENSG00000151320	3002
chr19	4954000	4955800	-0.7117546664099756	ENSG00000125648	3003
chr6	109794800	109798600	-0.7117441650770542	ENSG00000112394	3004
chr9	132210000	132226800	0.7117171095120041	ENSG00000196358	3005
chr15	39578200	39592200	0.7117030957828555	ENSG00000137801	3006
chr4	15712400	15713000	0.7117027715874118	ENSG00000109743	3007
chr7	151930600	151938800	0.7116608602798463	ENSG00000106560	3008
chr2	219075800	219078200	0.7116358879836425	ENSG00000180871	3009
chr4	169222600	169226800	0.7116315242276052	ENSG00000154447	3010
chr16	50663800	50668000	0.7116264061774693	ENSG00000243609	3011
chr1	26638800	26640400	0.7116158680941048	ENSG00000000938	3012
chr4	184394000	184394200	0.7116069432087538	ENSG00000251230	3013
chr10	100253000	100255600	-0.7116028905092587	ENSG00000095539	3014
chr15	64982000	64987000	0.7115940445371968	ENSG00000241839	3015
chr20	64073000	64075200	-0.7115915588876123	ENSG00000125534	3016
chr17	21152000	21154600	0.7115802706055304	ENSG00000225014	3017
chr6	35848800	35854600	0.7115768489428077	ENSG00000200597	3018
chr12	121648000	121652000	-0.7115738135959084	ENSG00000248008	3019
chr17	73103000	73104800	0.711557868199631	ENSG00000178789	3020
chr7	112000	117800	0.7115554792815904	ENSG00000273644	3021
chr18	2447000	2451600	0.7115255905997974	ENSG00000272625	3022
chr1	150852400	150854200	-0.7115253367136016	ENSG00000159445	3023
chr11	60361800	60368000	0.711505895920466	ENSG00000197629	3024
chr2	70551000	70555800	0.711474893364276	ENSG00000163235	3025
chr2	120269600	120280200	0.7114295620025013	ENSG00000144118	3026
chr6	19803200	19805800	0.711428338715601	ENSG00000172201	3027
chr20	48890800	48891200	0.7114199782335475	ENSG00000224397	3028
chrX	1329600	1337600	0.7114192792845873	ENSG00000198223	3029
chr5	173773800	173796600	0.7114036154549046	ENSG00000113742	3030
chr20	32085600	32086000	0.7113922182118176	ENSG00000101336	3031
chr16	56624800	56628400	0.7113573258714119	ENSG00000169715	3032
chr18	45824200	45830600	0.711352545292582	ENSG00000197046	3033
chr11	68928200	68931800	-0.7113439229678181	ENSG00000173715	3034
chr2	37755400	37770600	0.7113416535134867	ENSG00000237803	3035
chr2	144487800	144497000	0.7113408596551132	ENSG00000169554	3036
chr16	31330000	31332200	-0.7113226829455646	ENSG00000140682	3037
chr3	43253600	43263600	0.7113213095708406	ENSG00000241939	3038
chr17	45234400	45236000	-0.7112945453326395	ENSG00000183978	3039
chr1	19346000	19350600	0.7112549872885925	ENSG00000159339	3040
chr9	117712000	117712800	0.7112402234701417	ENSG00000136869	3041
chr6	11518600	11530000	0.711233667602584	ENSG00000205269	3042
chr12	121023800	121027000	0.7112039275996186	ENSG00000135114	3043
chr17	41488800	41502800	0.7111762602522802	ENSG00000213373	3044
chr10	96648800	96650600	0.7111574365478882	ENSG00000155629	3045
chr17	8883400	8885600	0.7111484286031554	ENSG00000252835	3046
chr10	95862200	95864000	0.7111245504043948	ENSG00000138185	3047
chr12	122224600	122226200	0.7111029169140947	ENSG00000255398	3048
chr7	122135000	122150200	0.7111027824929834	ENSG00000008311	3049
chr12	66229400	66229800	0.7110826962208303	ENSG00000090376	3050
chr1	15431200	15436200	0.7110603855941398	ENSG00000228140	3051
chr10	69951400	69963800	-0.7110497496469601	ENSG00000260400	3052
chr2	199848400	199853600	0.7110394772900999	ENSG00000226124	3053
chr16	8644400	8644800	-0.7109941859850415	ENSG00000182108	3054
chr22	35832400	35838400	0.7109686922376623	ENSG00000100320	3055
chr5	169853200	169853800	0.7109385768422555	ENSG00000250274	3056
chr8	57443600	57452000	0.7109139466554613	ENSG00000254325	3057
chr11	45517800	45520600	0.7109089734136634	ENSG00000255197	3058
chr16	57036400	57043600	-0.7108941438382524	ENSG00000102996	3059
chr12	64740600	64742000	0.7108760340805889	ENSG00000090376	3060
chrX	38865200	38873200	0.7108640638825208	ENSG00000165168	3061
chr20	49888600	49900400	0.710836940936234	ENSG00000224397	3062
chr6	119070800	119080000	0.710836059596099	ENSG00000111879	3063
chr22	45127000	45133400	0.710826067357752	ENSG00000226989	3064
chr11	78407200	78408600	0.7108188959736846	ENSG00000033327	3065
chr9	129868800	129869200	-0.7108056953717387	ENSG00000136856	3066
chr15	59199800	59201200	0.7108013834957067	ENSG00000157483	3067
chr12	32270200	32275000	-0.7108008996348859	ENSG00000139132	3068
chr18	63149800	63169400	0.7107816232570222	ENSG00000171791	3069
chr9	20511400	20518400	0.7107764583300388	ENSG00000171843	3070
chr20	37013400	37018000	0.7107730485358043	ENSG00000101082	3071
chr9	134979400	134981400	0.710747826059874	ENSG00000180549	3072
chr7	100394800	100403200	-0.7107382231651509	ENSG00000128581	3073
chr21	44504000	44505600	0.7106795408140305	ENSG00000227039	3074
chr12	104554000	104556800	0.7106336846737696	ENSG00000279176	3075
chr11	62495600	62514000	0.7106288383154253	ENSG00000176485	3076
chr12	6646000	6648400	0.7106253855123588	ENSG00000166523	3077
chr4	84975200	84979000	0.7106089632568865	ENSG00000239466	3078
chr5	131681400	131683800	0.7105949993118275	ENSG00000238160	3079
chr2	8406400	8419800	0.7105634404728283	ENSG00000236008	3080
chr11	60054400	60059400	0.7105361415414898	ENSG00000149516	3081
chrX	100642200	100652000	0.7105315932972488	ENSG00000102359	3082
chr3	151167800	151175400	0.7105122274002756	ENSG00000181631	3083
chr6	18323400	18333400	0.7104959160553422	ENSG00000137393	3084
chr12	123528600	123535000	0.7104957795493433	ENSG00000188026	3085
chr1	160557800	160559600	0.7104935934352937	ENSG00000122224	3086
chr13	71856200	71868200	0.7104922716011891	ENSG00000276644	3087
chr9	106912000	106926000	0.7104820057437286	ENSG00000148143	3088
chr9	306200	307200	0.7104761042180634	ENSG00000107099	3089
chr1	160688400	160690800	0.710441255740669	ENSG00000122224	3090
chr13	99233800	99241000	0.7104283530018034	ENSG00000125245	3091
chr11	33906200	33913800	0.710401084731648	ENSG00000135363	3092
chr6	109776000	109777200	-0.7103824985180168	ENSG00000203778	3093
chr20	32492800	32495000	-0.7103822498369798	ENSG00000101444	3094
chr17	56309400	56319800	0.7103809336836955	ENSG00000262408	3095
chr6	53077600	53080200	-0.7103703927263104	ENSG00000096092	3096
chr19	7540000	7543000	-0.7103647967016352	ENSG00000125648	3097
chr12	591000	595800	0.7103256690034861	ENSG00000171840	3098
chr17	63696400	63703200	0.7103159107999375	ENSG00000263883	3099
chr11	64204600	64209400	-0.7103071401374563	ENSG00000174684	3100
chr20	19997400	20013600	0.7102235393043501	ENSG00000132669	3101
chr19	6478600	6484800	-0.7101741307408641	ENSG00000171017	3102
chr16	27295000	27306200	0.7101324298166202	ENSG00000185905	3103
chr22	36519800	36521200	0.7101202842013858	ENSG00000128383	3104
chr6	109767800	109775000	-0.7101192671462793	ENSG00000203778	3105
chr7	121016400	121026200	0.7101160214036621	ENSG00000106034	3106
chr1	37812000	37813400	0.7100538858123123	ENSG00000119535	3107
chr19	3144800	3147800	0.7100423581914832	ENSG00000188305	3108
chr7	55116200	55137200	0.7100223538281635	ENSG00000146648	3109
chr8	78801400	78809600	0.7099853813037641	ENSG00000285744	3110
chr12	98623200	98628600	0.7099765394363575	ENSG00000120868	3111
chr4	102733400	102738800	0.7099642751167954	ENSG00000109323	3112
chr14	96900400	96908600	-0.7099409659066365	ENSG00000227051	3113
chr7	128105200	128113800	-0.709931681007648	ENSG00000128595	3114
chr5	169676200	169676800	0.7098814930769876	ENSG00000134516	3115
chr1	52624600	52642600	-0.7098686191357308	ENSG00000162377	3116
chr19	15594000	15596000	0.7098559328360478	ENSG00000131355	3117
chr2	236534800	236543800	0.7098359358655052	ENSG00000231682	3118
chr15	23563200	23572600	0.7098326738926386	ENSG00000179455	3119
chr17	1093400	1101000	-0.7098077512591423	ENSG00000236618	3120
chr12	25049400	25062400	0.7097801787177233	ENSG00000118308	3121
chr20	61718400	61720400	0.7097634773360205	ENSG00000179253	3122
chr6	11573800	11576000	0.7097573894410821	ENSG00000205269	3123
chr22	29855200	29857800	0.709748540956742	ENSG00000202019	3124
chr13	74241800	74260400	0.7097169557660543	ENSG00000235532	3125
chr17	7333400	7339800	0.709709395097002	ENSG00000072818	3126
chr20	2083800	2089600	0.7096982861007675	ENSG00000196209	3127
chr2	201207800	201215200	0.7096910017360331	ENSG00000064012	3128
chr17	35285000	35289200	0.7096666456329619	ENSG00000267554	3129
chr6	51270000	51276200	-0.7096620972633214	ENSG00000096092	3130
chr12	50217000	50226000	0.709660007749864	ENSG00000050405	3131
chr16	88700200	88708600	-0.7096520059352511	ENSG00000003249	3132
chr10	6391200	6392800	0.7096427269237563	ENSG00000212743	3133
chr2	184764400	184770600	0.7096323745602677	ENSG00000283839	3134
chr22	35881000	35897400	0.7096294208103378	ENSG00000100320	3135
chr21	36133800	36138600	0.7096211697213123	ENSG00000159231	3136
chr13	76653400	76657400	-0.709620918148693	ENSG00000136153	3137
chr10	31578000	31587400	0.7096136990951754	ENSG00000237135	3138
chr13	73942800	73961800	0.7096107840571394	ENSG00000118922	3139
chr2	230493200	230496600	0.7096085554117771	ENSG00000243650	3140
chr12	14621200	14624000	0.7096074394308656	ENSG00000200830	3141
chr20	32100800	32101800	0.709582589768077	ENSG00000101336	3142
chr9	17133400	17139800	0.709541869402942	ENSG00000044459	3143
chr19	10810600	10811400	0.7095391605676218	ENSG00000142347	3144
chr10	20200400	20203800	0.7094688696964468	ENSG00000120594	3145
chr2	128160600	128172600	-0.7094543785315652	ENSG00000152082	3146
chr1	17331800	17332200	0.7094499649828766	ENSG00000159339	3147
chr19	4932400	4935000	0.7094474999542694	ENSG00000171236	3148
chr12	104611400	104614400	0.7094431831732083	ENSG00000279176	3149
chr10	48795600	48797400	0.7094379627021753	ENSG00000128815	3150
chr1	9636800	9660400	-0.7094372030462023	ENSG00000116285	3151
chr4	38832000	38833600	0.7093815423539388	ENSG00000174125	3152
chr1	226279200	226280400	0.7093793587260948	ENSG00000143815	3153
chr12	128820000	128825400	0.7093607603958932	ENSG00000151948	3154
chr19	11305600	11306800	0.7093475666693374	ENSG00000267174	3155
chr4	67579200	67583400	0.7093296387918561	ENSG00000035720	3156
chr5	76777800	76780400	0.7093070635591182	ENSG00000247372	3157
chr11	78335800	78357400	0.7092861918383309	ENSG00000033327	3158
chr14	20715800	20721200	0.7092810824939744	ENSG00000092200	3159
chr4	22510000	22517200	0.7092763126349152	ENSG00000152990	3160
chrX	15499400	15507200	0.7092577203043768	ENSG00000102010	3161
chrX	18666000	18670800	0.7092526633024636	ENSG00000235834	3162
chr12	104636000	104640600	0.7092476262138021	ENSG00000279176	3163
chr2	68828200	68839400	0.7092319908097336	ENSG00000115956	3164
chr7	36170600	36195600	0.7092276997514964	ENSG00000122547	3165
chr12	27064200	27065600	0.7092093156384095	ENSG00000118308	3166
chr8	129806200	129807200	0.7092091641392898	ENSG00000153310	3167
chr6	144636400	144641200	0.7091900332304971	ENSG00000135604	3168
chr19	40821800	40825800	0.7091890645654252	ENSG00000105352	3169
chr21	26935600	26953400	0.7091556057847072	ENSG00000154736	3170
chr17	70294200	70296600	0.7091529088802926	ENSG00000123700	3171
chr16	58880600	58886200	-0.7090984655748025	ENSG00000103034	3172
chr1	9978400	9979000	0.7090359557558246	ENSG00000162444	3173
chr2	206274000	206276400	0.7090341136590859	ENSG00000204186	3174
chr11	4048400	4051600	0.7090289679508055	ENSG00000237272	3175
chr17	58943200	58947000	0.7090184849884819	ENSG00000262408	3176
chr5	54668800	54682200	-0.7090181254660096	ENSG00000247796	3177
chr2	31892200	31895000	0.708997913207706	ENSG00000091106	3178
chr1	15576000	15585800	0.7089758973178738	ENSG00000272510	3179
chr1	38392200	38394400	0.7089483174811169	ENSG00000119535	3180
chr2	169035800	169042000	0.7089417301278428	ENSG00000073737	3181
chr20	51538600	51543800	0.7089006580934997	ENSG00000101096	3182
chr9	107544200	107550600	0.7088941951242149	ENSG00000136826	3183
chr6	14955400	14959600	0.7088822844016298	ENSG00000008083	3184
chr20	49806800	49815000	0.7088812475248816	ENSG00000224397	3185
chr9	281000	283600	0.7088659315823601	ENSG00000107099	3186
chr11	78307800	78335400	0.7088587200178965	ENSG00000033327	3187
chr12	1288600	1291800	0.7088583165342867	ENSG00000171840	3188
chr6	109749600	109751400	-0.7088276519944017	ENSG00000203778	3189
chr21	14503200	14504000	0.7088248693509173	ENSG00000155307	3190
chr8	17686400	17701800	0.7088238598263109	ENSG00000129422	3191
chr7	28075600	28098600	0.7088071635937324	ENSG00000146592	3192
chr2	32068600	32070000	0.7087780624549509	ENSG00000091106	3193
chr1	184805400	184808200	0.7087477758059685	ENSG00000135842	3194
chr5	80618200	80625200	0.7087413244139746	ENSG00000189127	3195
chr10	96662800	96666000	0.7087365080692127	ENSG00000227032	3196
chr15	75102200	75115600	0.708732641112184	ENSG00000167173	3197
chr7	128017400	128028800	0.7087278508905585	ENSG00000128594	3198
chr1	160481600	160494600	0.7086776744417552	ENSG00000122224	3199
chrX	72141800	72144200	0.7086537784491342	ENSG00000204131	3200
chr8	124701000	124704200	0.7086431299111604	ENSG00000170873	3201
chr15	49927200	49928200	0.7086312470429366	ENSG00000104093	3202
chr22	19239000	19246200	0.7086116330631675	ENSG00000235478	3203
chr16	67387000	67400600	0.7085903917935822	ENSG00000159713	3204
chr19	37593400	37597000	0.7085843916510414	ENSG00000171817	3205
chr11	72809400	72820600	0.7085783014491589	ENSG00000110203	3206
chrX	75519000	75524800	0.7085634209310518	ENSG00000102383	3207
chr22	37289600	37296000	-0.70855753647386	ENSG00000128309	3208
chr19	39324000	39325600	0.7085573585071905	ENSG00000130755	3209
chr2	36477200	36495400	0.7085345998810468	ENSG00000150938	3210
chr18	77091000	77097000	0.7085025427481895	ENSG00000279433	3211
chr1	12589400	12606800	0.7084856881144869	ENSG00000162496	3212
chr20	34292200	34294600	0.7084196361330359	ENSG00000101336	3213
chr8	28776200	28781000	-0.7084083858917178	ENSG00000120915	3214
chr2	100817400	100823200	0.7084058888365107	ENSG00000170485	3215
chr17	8886000	8887600	0.7084004275503728	ENSG00000252835	3216
chr15	85538800	85562000	0.7083776156859632	ENSG00000136404	3217
chr12	113419800	113424400	0.7083652072379726	ENSG00000139410	3218
chr1	116001200	116005000	0.7083629121384849	ENSG00000163393	3219
chr2	160456000	160476400	0.7083613879952646	ENSG00000197635	3220
chr19	4553800	4570000	0.7083599816946605	ENSG00000188305	3221
chr3	11295000	11295800	0.7083592210709376	ENSG00000197548	3222
chr6	17392800	17395600	0.7083591637831003	ENSG00000112186	3223
chr14	50820400	50826600	0.7083566012261349	ENSG00000100503	3224
chr13	49212400	49218200	0.7083210901597907	ENSG00000152213	3225
chr16	28185200	28191600	-0.7083122711607971	ENSG00000179965	3226
chr2	96232400	96235400	-0.7082541250581118	ENSG00000168758	3227
chr20	5353000	5359000	-0.7082513141298078	ENSG00000088899	3228
chr10	48770200	48772400	0.7082509375999091	ENSG00000226576	3229
chr12	63842800	63851400	0.7082415784896795	ENSG00000196935	3230
chr11	128770800	128772800	0.7082019788704845	ENSG00000151702	3231
chr15	52549800	52553400	0.7081820818961503	ENSG00000104043	3232
chr8	37909200	37911400	0.7081578905849821	ENSG00000156675	3233
chr12	66378800	66382200	0.7081034346270074	ENSG00000090376	3234
chr20	35628400	35633200	-0.7080846743702787	ENSG00000101400	3235
chr19	8481800	8484600	-0.7080591177431472	ENSG00000125648	3236
chr10	95864200	95865000	0.7080526029488752	ENSG00000138185	3237
chr7	128943400	128948600	0.7080183688435715	ENSG00000128604	3238
chr12	94225600	94226600	0.7079943414396555	ENSG00000136040	3239
chr1	25110000	25116000	-0.7079414063053087	ENSG00000088280	3240
chr16	50735200	50738000	0.7079321771002597	ENSG00000270120	3241
chr1	48226000	48230400	-0.70791868096259	ENSG00000085998	3242
chr11	117994800	117998600	0.7078664565327425	ENSG00000110324	3243
chr2	159832000	159833400	0.7078352638562905	ENSG00000248672	3244
chr3	38203200	38208200	-0.7078285812389009	ENSG00000229589	3245
chr12	128971800	128973600	0.7078283706648091	ENSG00000256581	3246
chr16	4627200	4634400	0.7078010256913685	ENSG00000103313	3247
chr3	42659000	42659600	0.7077996474115147	ENSG00000225611	3248
chr10	116946600	116963000	0.7077974733975881	ENSG00000187164	3249
chr16	28488400	28500400	-0.7077725757705426	ENSG00000179965	3250
chr19	54296800	54300000	0.7077637217032602	ENSG00000269877	3251
chr21	33370600	33407000	0.707756273820687	ENSG00000159128	3252
chr17	9929600	9932200	0.7077351026852444	ENSG00000007237	3253
chr19	7732800	7737000	0.7077301008980701	ENSG00000142347	3254
chr15	41373800	41376000	0.7076685436320722	ENSG00000137841	3255
chr14	56203200	56210800	0.7076320593327416	ENSG00000139946	3256
chr1	169124000	169126000	0.7076228985297327	ENSG00000143153	3257
chr19	10807600	10808800	0.7076215851952669	ENSG00000142347	3258
chr6	39859800	39865800	0.7076030308083288	ENSG00000281969	3259
chr7	130026200	130027600	0.7075865425155858	ENSG00000244036	3260
chr15	77028600	77031200	0.7075798173112945	ENSG00000140368	3261
chr2	143753600	143755800	0.7075597010422161	ENSG00000283994	3262
chr20	48813400	48835000	0.7075389240448646	ENSG00000278231	3263
chr19	12663400	12664200	-0.7075259921336821	ENSG00000123159	3264
chr16	22662800	22663400	0.7075189195872396	ENSG00000261596	3265
chr1	19475600	19478800	0.7075057712595199	ENSG00000159339	3266
chr10	128052800	128053400	0.7074886523544532	ENSG00000132334	3267
chr9	95919400	95920800	-0.7074203039364728	ENSG00000130956	3268
chr16	28158000	28161200	-0.7074151765103371	ENSG00000179965	3269
chr18	23989600	24022600	0.7074056955430015	ENSG00000168234	3270
chr1	156275000	156276800	-0.70737000659722	ENSG00000160818	3271
chrX	129790200	129796600	-0.7073631541143367	ENSG00000102038	3272
chr8	99079400	99081600	-0.7073149245409737	ENSG00000104341	3273
chr15	101230000	101232800	0.7073135798056273	ENSG00000131873	3274
chr16	10799200	10813800	0.7072966008608225	ENSG00000179583	3275
chr6	28905600	28908600	-0.7072708322988819	ENSG00000204580	3276
chr4	105304600	105307200	0.7072644604265059	ENSG00000168769	3277
chr6	71398600	71421600	0.707238311077055	ENSG00000233237	3278
chr5	141580800	141583600	-0.7072293902991139	ENSG00000113209	3279
chr3	39239400	39244400	-0.7072292060615082	ENSG00000229589	3280
chr22	16721000	16724200	0.7072160040299721	ENSG00000177663	3281
chr1	183551600	183558200	0.7072137054160802	ENSG00000116701	3282
chr19	16134800	16137400	0.7071972301289687	ENSG00000196684	3283
chr2	36347600	36382800	0.7071872692167519	ENSG00000150938	3284
chr21	31337600	31345200	0.7071777853338977	ENSG00000156299	3285
chr21	45707600	45710200	-0.7071735684472084	ENSG00000142156	3286
chr1	151274000	151285200	0.7071481581455925	ENSG00000143546	3287
chr11	67210400	67214200	-0.7071358542407971	ENSG00000174669	3288
chr13	48899800	48907400	0.7071249987090221	ENSG00000152213	3289
chr7	36544200	36546200	0.7071147372701421	ENSG00000136250	3290
chr8	8370200	8375000	0.7070928143608234	ENSG00000275342	3291
chr3	179446000	179456600	0.7070872851902392	ENSG00000114450	3292
chr2	201091600	201096200	-0.7070869548388327	ENSG00000155755	3293
chr10	71823800	71827200	0.7070626686860807	ENSG00000214688	3294
chr1	48773400	48779200	0.7070465121391086	ENSG00000162373	3295
chr22	39087800	39102400	-0.707034854060925	ENSG00000128283	3296
chr11	2440400	2451000	-0.7070292162685948	ENSG00000110651	3297
chr9	68526200	68535000	0.7070156547248422	ENSG00000181778	3298
chr6	33618800	33625400	0.7070015640192773	ENSG00000096433	3299
chr8	118614000	118622800	0.7069721278343122	ENSG00000177570	3300
chr4	183097200	183108800	0.7069205958314853	ENSG00000251359	3301
chr17	55670800	55676000	0.7069145996530461	ENSG00000262408	3302
chr10	28488800	28503600	0.7068823139872115	ENSG00000183621	3303
chr10	100255800	100258400	-0.7068579726022515	ENSG00000095539	3304
chr1	110662400	110663600	0.7068422937831972	ENSG00000177272	3305
chr2	73948800	73950400	-0.7068398363975469	ENSG00000114993	3306
chr2	71486000	71487400	0.7068364429858578	ENSG00000135636	3307
chr1	27890000	27891600	0.7068259350616736	ENSG00000000938	3308
chr12	8616400	8620600	0.7068199534118484	ENSG00000205846	3309
chr3	71524000	71527600	0.706776672230393	ENSG00000163421	3310
chr3	194736000	194737200	0.7067480422671512	ENSG00000114331	3311
chr8	73694000	73696600	0.7066981967338912	ENSG00000104343	3312
chr15	93224800	93227200	0.706674187872074	ENSG00000258831	3313
chr3	46964800	46965600	0.7066586241293817	ENSG00000164047	3314
chr6	44332000	44335000	0.7066453635065031	ENSG00000206848	3315
chrX	129765800	129787600	0.7066409703560994	ENSG00000240143	3316
chr14	92406600	92420000	0.7066244630327374	ENSG00000140090	3317
chr1	220775200	220780400	0.7066131169690221	ENSG00000136630	3318
chr9	79629800	79635800	0.7065838058245677	ENSG00000106829	3319
chr4	109640000	109652200	0.70657004492506	ENSG00000273447	3320
chr8	119970400	119984400	0.7065300807216471	ENSG00000155792	3321
chr1	116736400	116741600	0.7064957469977835	ENSG00000116824	3322
chr12	66266200	66274000	0.7064501291637307	ENSG00000280181	3323
chr20	63871600	63873600	-0.7064450837786156	ENSG00000130590	3324
chr11	128463800	128480000	0.7064253826443658	ENSG00000134954	3325
chr1	183458400	183465000	0.7064243113316625	ENSG00000116701	3326
chr17	74703600	74704800	0.7063749609371993	ENSG00000186074	3327
chr3	185756600	185771400	0.706343653484733	ENSG00000073792	3328
chr2	9254800	9265600	0.7063252418686052	ENSG00000151693	3329
chr2	73963200	73974000	-0.7063236341803533	ENSG00000114993	3330
chr1	52567400	52571000	-0.7063122818593285	ENSG00000162377	3331
chr20	50199800	50201600	0.7063018702439933	ENSG00000224397	3332
chr1	26283600	26294400	0.7062978316132418	ENSG00000130775	3333
chr17	42835000	42836800	0.7062925341779076	ENSG00000213373	3334
chr1	113755600	113761600	0.7062855074144997	ENSG00000197852	3335
chr1	192997200	192999200	0.7062772992144478	ENSG00000116741	3336
chr20	33267000	33270200	-0.7062503004129091	ENSG00000101400	3337
chr6	71246000	71256200	0.7062415867987375	ENSG00000119900	3338
chr13	95697600	95717200	0.7062101693700339	ENSG00000276809	3339
chr4	69747800	69761600	0.7061683407148264	ENSG00000173597	3340
chr10	26429400	26453400	0.7061543173925462	ENSG00000077420	3341
chr22	37700200	37702800	0.7061492149215003	ENSG00000128383	3342
chr3	43707000	43710800	0.7061419374296543	ENSG00000011198	3343
chr3	32516600	32518600	0.7061059332136651	ENSG00000188167	3344
chr4	128956800	128959200	0.706091070116026	ENSG00000151466	3345
chr20	49320400	49326800	0.7060453118244372	ENSG00000124126	3346
chr12	128794400	128795000	0.7060081293991974	ENSG00000256581	3347
chr3	44423600	44425400	0.7059897517528607	ENSG00000225873	3348
chr1	150796400	150798200	0.7059831929949858	ENSG00000163131	3349
chr2	137974800	137978000	0.7059774892879372	ENSG00000150540	3350
chr19	13205600	13213400	-0.7059760612667487	ENSG00000167815	3351
chr16	17161800	17167400	0.7059659301621545	ENSG00000279620	3352
chr12	106234000	106237800	0.7059545607289763	ENSG00000258355	3353
chr1	186688800	186690600	0.7059086986608111	ENSG00000073756	3354
chr8	80065400	80068400	0.7059018935266413	ENSG00000076554	3355
chr17	21183600	21187400	-0.7059016499514245	ENSG00000188522	3356
chr3	11492600	11495600	0.7058773652874694	ENSG00000157017	3357
chr9	112871600	112873200	-0.7058735836206489	ENSG00000196739	3358
chr20	58688400	58695600	0.7058605849812761	ENSG00000228340	3359
chr15	52501800	52530600	0.7058562182723476	ENSG00000197535	3360
chr19	4114800	4115600	-0.7058277883611274	ENSG00000088256	3361
chr14	49968400	49985600	-0.7058143329376726	ENSG00000100504	3362
chr12	27545000	27563200	0.7058127255233285	ENSG00000110841	3363
chr9	27332000	27343200	0.705794124294037	ENSG00000120162	3364
chr16	68069800	68070800	-0.705776735755128	ENSG00000181019	3365
chr8	11862800	11863600	0.705776303591717	ENSG00000164733	3366
chrX	154715800	154721000	0.7057224248041913	ENSG00000160219	3367
chr13	109645000	109658000	0.7057110991433849	ENSG00000285534	3368
chr16	17446800	17455200	0.705694578499268	ENSG00000262380	3369
chr12	66142400	66144400	0.7056905842011322	ENSG00000090376	3370
chr2	71544000	71546400	0.7056572243766526	ENSG00000135636	3371
chr19	7468600	7472000	-0.7056543856629337	ENSG00000125648	3372
chr12	15723600	15731000	0.7056526713965117	ENSG00000151491	3373
chr7	905400	917000	0.7055681684040445	ENSG00000105963	3374
chr9	113254400	113256600	0.7055665551775868	ENSG00000136867	3375
chr19	2077400	2079000	-0.7055656276189834	ENSG00000088256	3376
chr12	104544800	104552000	0.7055509239153953	ENSG00000171310	3377
chr10	48830000	48831200	0.7055299837515444	ENSG00000228403	3378
chr11	34415200	34435000	0.7054724630084704	ENSG00000186714	3379
chr18	2609600	2612000	0.705471990728728	ENSG00000101596	3380
chr17	44887000	44889200	-0.7054619325073028	ENSG00000183978	3381
chr4	156888000	156891000	0.7054585987927265	ENSG00000145431	3382
chr20	6854400	6856600	0.705458365084522	ENSG00000101265	3383
chr4	105169600	105172000	0.7054434063168239	ENSG00000251259	3384
chr15	69659000	69672000	0.7054401768822217	ENSG00000259496	3385
chr18	9785000	9785600	0.7054327437925714	ENSG00000168461	3386
chr9	113188200	113191400	0.7054110583844785	ENSG00000136867	3387
chr1	235847400	235869800	0.7053965039893949	ENSG00000143669	3388
chr5	131745400	131750600	0.7053949686298053	ENSG00000238160	3389
chr11	4478000	4486800	0.705394505926166	ENSG00000225101	3390
chr11	59779200	59780800	0.7053808309284295	ENSG00000166900	3391
chr11	14633600	14650600	0.7053029876117068	ENSG00000152270	3392
chrX	101368400	101372400	0.7052971766553565	ENSG00000010671	3393
chr5	60227200	60236200	0.7052918804050617	ENSG00000175857	3394
chr17	81559600	81561600	0.7052847401076207	ENSG00000275888	3395
chr5	35228200	35231000	0.7052814947444244	ENSG00000113494	3396
chr14	102333000	102335000	0.7052683498558245	ENSG00000259717	3397
chr15	38645200	38693200	0.7052503773594476	ENSG00000172575	3398
chr12	128886200	128886800	0.7052467009762741	ENSG00000256581	3399
chr19	41870800	41888400	-0.7052368872903697	ENSG00000167601	3400
chr1	200587600	200591000	0.7052302655649136	ENSG00000081237	3401
chr6	6746200	6754200	0.7052273856233208	ENSG00000226281	3402
chr4	168877200	168886000	0.7051955485810707	ENSG00000129116	3403
chr6	53272600	53274800	0.7051793782513098	ENSG00000217527	3404
chr12	104666200	104697400	0.7051586069449695	ENSG00000171310	3405
chr18	76587800	76590600	0.7051518366969948	ENSG00000101493	3406
chr17	2801400	2805200	0.7051274490208792	ENSG00000141480	3407
chr4	4314600	4316400	-0.7050886531678042	ENSG00000109501	3408
chr2	55402200	55410800	0.7050869297215564	ENSG00000115355	3409
chr6	63351000	63356800	0.7050807838448436	ENSG00000236345	3410
chr4	102744800	102745400	0.7050356878466425	ENSG00000248971	3411
chr2	143217400	143218800	0.7049814038693014	ENSG00000283994	3412
chr6	109717200	109718800	-0.7049620072796663	ENSG00000203778	3413
chr22	42382400	42390600	0.704958482470009	ENSG00000235568	3414
chrX	9977800	9989600	0.7049513543921413	ENSG00000282840	3415
chr11	118000600	118017000	0.704927613665517	ENSG00000110324	3416
chr13	48150800	48166800	0.7049275337972891	ENSG00000136167	3417
chr14	34855600	34857200	-0.7049167393334428	ENSG00000151320	3418
chr19	33813400	33822400	0.7049164613328959	ENSG00000126262	3419
chr17	64376400	64379000	0.7049072806220863	ENSG00000261371	3420
chr12	75968000	75984400	0.7049041816669922	ENSG00000139289	3421
chr19	41782800	41788200	0.7048683860324885	ENSG00000170956	3422
chr5	39416400	39434200	0.7048654993937359	ENSG00000153071	3423
chr16	81872400	81876000	0.704839441285676	ENSG00000261218	3424
chr20	23635200	23648200	0.7048330504661777	ENSG00000101439	3425
chr18	9487000	9490400	0.7048315863366481	ENSG00000266127	3426
chr12	128846800	128847400	0.7048272838652884	ENSG00000256581	3427
chr2	68807800	68808400	0.7047664574491609	ENSG00000115956	3428
chr19	54300200	54306400	0.7047452417277581	ENSG00000269877	3429
chr3	185686200	185689600	0.7047337906516462	ENSG00000073792	3430
chr19	19636600	19640000	-0.7047320986415797	ENSG00000160113	3431
chr17	30229200	30231800	0.7046926386874505	ENSG00000108582	3432
chr3	152833600	152839200	0.7046691565601509	ENSG00000169860	3433
chr3	53226200	53232600	-0.7046668132552678	ENSG00000090097	3434
chr15	69800800	69814200	0.7046600927707072	ENSG00000259496	3435
chr19	16423800	16424400	-0.7046521911406904	ENSG00000123159	3436
chr18	76435400	76436800	0.7046401688429893	ENSG00000280205	3437
chr9	130832400	130853600	0.7046204166219492	ENSG00000167123	3438
chr2	99514000	99516600	0.7046048395586358	ENSG00000281162	3439
chr19	2278200	2296800	-0.7045905480247382	ENSG00000130005	3440
chr12	94230000	94233600	0.7045859791143465	ENSG00000136040	3441
chr15	98545000	98549400	0.7045808771295099	ENSG00000283597	3442
chr4	57088400	57092600	0.7045575650960997	ENSG00000163453	3443
chr18	26188800	26193200	0.70454827532869	ENSG00000266237	3444
chr9	113187600	113188000	0.7045392802199977	ENSG00000136867	3445
chr4	113466800	113470400	0.7045332055574082	ENSG00000145362	3446
chr11	60170000	60174600	0.7045193643092078	ENSG00000110077	3447
chr17	60140800	60168200	0.7045174526168878	ENSG00000167434	3448
chr7	88263800	88265600	0.7044830613273692	ENSG00000127954	3449
chr1	182388800	182399600	0.7044721888659332	ENSG00000135821	3450
chr6	161265400	161275400	0.7044559018078173	ENSG00000026652	3451
chr2	24447400	24448800	-0.704438152729218	ENSG00000119771	3452
chr17	60382000	60405000	0.7044360275435371	ENSG00000170832	3453
chr11	73393200	73393400	0.7044247476957246	ENSG00000256448	3454
chr1	211810000	211818000	0.7044114057284464	ENSG00000123684	3455
chr2	159584400	159587000	0.7043991922076347	ENSG00000224152	3456
chr10	26523200	26526400	0.7043886455263573	ENSG00000077420	3457
chr12	100132600	100144800	0.7043844460927835	ENSG00000111647	3458
chr11	10281200	10296400	0.7043841289726791	ENSG00000254554	3459
chr10	102466400	102471400	0.7043595930814254	ENSG00000237827	3460
chr19	11335000	11342000	0.7043507576121524	ENSG00000267174	3461
chr4	39478800	39487400	0.704347845217948	ENSG00000174125	3462
chr2	159634000	159638400	0.7043277373334439	ENSG00000241399	3463
chr11	74578800	74584200	0.7043193627687194	ENSG00000175538	3464
chr2	71643400	71647800	0.7043152952756356	ENSG00000135636	3465
chr20	63901800	63909800	-0.7043041480772467	ENSG00000130702	3466
chrX	18480000	18482200	0.7042988914083251	ENSG00000235834	3467
chr22	24540000	24542000	-0.7042985223889071	ENSG00000240972	3468
chr11	72825000	72826200	0.7042945550473481	ENSG00000242999	3469
chr1	20962800	20966800	0.7042899641789205	ENSG00000158825	3470
chr5	169858400	169860000	0.7042820394557299	ENSG00000134516	3471
chr2	38143800	38150400	0.7042648376785788	ENSG00000115828	3472
chr3	38310000	38315000	-0.7042248076548124	ENSG00000229589	3473
chr1	184936200	184937600	0.7042153122227652	ENSG00000135842	3474
chr1	228825600	228842800	0.7041883336353886	ENSG00000116574	3475
chr1	235052000	235086200	0.7041577772032912	ENSG00000280587	3476
chr15	69623200	69633400	0.7040985543211569	ENSG00000259496	3477
chr12	10026400	10029200	0.704089129117029	ENSG00000172322	3478
chr4	158119800	158123600	0.7040882121646028	ENSG00000164125	3479
chr13	50220000	50232200	0.7040842231889524	ENSG00000186047	3480
chr16	27370800	27384000	0.7040711972404272	ENSG00000103522	3481
chr17	36087800	36095400	0.7040700653657779	ENSG00000277632	3482
chrX	103917800	103922000	0.7040423874496766	ENSG00000166707	3483
chr15	59514400	59526000	0.7040418754065795	ENSG00000259626	3484
chr17	7117800	7126400	0.7039897100321227	ENSG00000132514	3485
chr5	17411000	17416000	0.7039870678975514	ENSG00000176788	3486
chr1	23572600	23631600	0.7039531108737714	ENSG00000285802	3487
chr14	71137600	71147000	0.7039187665161188	ENSG00000284930	3488
chr20	30288200	30291200	0.7039072607540354	ENSG00000205611	3489
chr12	113242800	113250800	0.7038871107103919	ENSG00000135111	3490
chr20	50414200	50421400	0.7038857901843092	ENSG00000054793	3491
chr6	27373800	27376200	0.7038828584179015	ENSG00000204789	3492
chr20	19879400	19892200	0.7038585266479581	ENSG00000132669	3493
chr1	8088600	8099400	0.703854175718546	ENSG00000116285	3494
chr3	109804000	109809600	0.7038400703587602	ENSG00000163519	3495
chr8	61581000	61583600	0.7038291976725024	ENSG00000251127	3496
chr3	14395800	14406400	0.7038202422439797	ENSG00000131389	3497
chr4	10178200	10188600	-0.7038139201335515	ENSG00000163995	3498
chr11	78932800	78937000	0.7038071859575343	ENSG00000149269	3499
chr6	56712200	56717000	0.7038022473889024	ENSG00000151914	3500
chr1	151659400	151664000	0.7037943761007369	ENSG00000203804	3501
chr9	33389800	33392200	0.703790108669524	ENSG00000164976	3502
chr22	44184600	44187400	0.7037620482524458	ENSG00000226989	3503
chr5	160288800	160300400	0.7037606252763777	ENSG00000135083	3504
chr11	72424800	72438200	-0.7037552400338751	ENSG00000021300	3505
chr16	30149200	30149400	0.7037379391708064	ENSG00000140678	3506
chr4	108099600	108175800	0.7036460258470354	ENSG00000138795	3507
chr3	132341000	132343600	0.7036315590415696	ENSG00000240890	3508
chr8	61041800	61046000	0.7036075057478868	ENSG00000251127	3509
chr10	29605800	29608800	0.7035992691133638	ENSG00000197321	3510
chr5	54727000	54730200	-0.7035778753573978	ENSG00000067113	3511
chrX	154783400	154786800	0.7035033573754056	ENSG00000130830	3512
chr7	115996200	115998000	0.7034922121742886	ENSG00000105967	3513
chr17	64369200	64371400	-0.7034871287812838	ENSG00000011028	3514
chr3	32491000	32504400	0.7034754285670847	ENSG00000091317	3515
chr8	18835400	18843000	0.7034644390804349	ENSG00000156011	3516
chr6	31217200	31217600	0.703449629583663	ENSG00000204482	3517
chr4	140697600	140698800	0.7034309563848925	ENSG00000109436	3518
chr1	107923000	107929200	-0.7034092042634368	ENSG00000181754	3519
chr6	36491200	36493400	0.7034050785940303	ENSG00000200597	3520
chr17	81921000	81922000	0.7033921170503015	ENSG00000275888	3521
chr6	6716200	6732200	0.7033872914900647	ENSG00000226281	3522
chr12	93846200	93849800	0.7033782539598822	ENSG00000136040	3523
chr5	131654000	131655600	0.7033721137164111	ENSG00000197208	3524
chr17	3032400	3034800	0.7033366314909434	ENSG00000261898	3525
chr5	140271800	140276000	0.7033276680933335	ENSG00000170458	3526
chr2	136161800	136166400	0.7033273915454927	ENSG00000121966	3527
chr11	86132600	86166200	0.7033257431441624	ENSG00000073921	3528
chr1	30742400	30770200	-0.7033069885808596	ENSG00000162522	3529
chr17	81284800	81287200	0.7032719107535276	ENSG00000275888	3530
chr22	50285800	50310800	0.7032703009451099	ENSG00000196576	3531
chr9	125625400	125640200	0.7032562497213624	ENSG00000227200	3532
chr10	11225200	11229000	0.7032449973047629	ENSG00000048740	3533
chr20	48634600	48640600	0.7032068204076509	ENSG00000124126	3534
chr3	132438400	132440200	0.7031970532226356	ENSG00000014257	3535
chr20	6766400	6771400	0.7031755194940831	ENSG00000125845	3536
chr4	168501000	168517400	0.703156460569133	ENSG00000181381	3537
chr21	29313000	29320600	0.7031401344287169	ENSG00000156273	3538
chr17	77145400	77146800	0.7031106794114438	ENSG00000129657	3539
chr16	25090800	25095800	0.7031054667741492	ENSG00000103522	3540
chr9	85581800	85584400	0.7030922822065007	ENSG00000135049	3541
chr10	20127000	20129800	0.7030885305543298	ENSG00000120594	3542
chr15	101218600	101223600	0.7030385668399757	ENSG00000131873	3543
chr1	186630600	186634400	0.7030284379014441	ENSG00000273129	3544
chr17	15247400	15265600	0.7030220405320874	ENSG00000109099	3545
chr5	1501400	1517800	-0.7030076139513165	ENSG00000066230	3546
chr22	44207600	44209000	0.7029880942964499	ENSG00000138964	3547
chr10	30572200	30576600	0.7029857099816442	ENSG00000237135	3548
chr2	71572000	71573800	0.7029833036112064	ENSG00000135636	3549
chr12	108616400	108623000	0.7029679649331569	ENSG00000110876	3550
chr14	22874400	22880000	-0.7029666674146278	ENSG00000100804	3551
chr18	63906400	63923400	0.7029657263310539	ENSG00000242550	3552
chr19	15453400	15458800	-0.7029360345370803	ENSG00000160113	3553
chr15	49232400	49233600	0.7029275262395187	ENSG00000104093	3554
chr1	59813800	59817200	0.702909984521533	ENSG00000134709	3555
chr18	63297400	63323600	0.702899424097927	ENSG00000171791	3556
chr1	15203800	15215600	0.7028808820365869	ENSG00000175147	3557
chr2	159325600	159328800	0.7028770868128326	ENSG00000241399	3558
chr4	142371200	142382000	0.7027944531280634	ENSG00000109452	3559
chr17	29947000	29951600	0.7027893298708799	ENSG00000185862	3560
chr16	50036400	50041200	0.7027812008303782	ENSG00000270120	3561
chrX	12887000	12899600	0.7027737844147663	ENSG00000101916	3562
chr9	62798800	62803600	0.7027370420328184	ENSG00000238113	3563
chr3	47287800	47294600	0.7027285677788535	ENSG00000163823	3564
chr1	184927800	184932000	0.702724670930215	ENSG00000135842	3565
chr11	12084800	12106800	0.7026994008031262	ENSG00000148926	3566
chr12	1804200	1816200	0.7026585024706079	ENSG00000171840	3567
chr16	68035000	68039200	0.7026469481150425	ENSG00000167261	3568
chr22	44066000	44072400	0.702612113982195	ENSG00000279175	3569
chrX	67732200	67739800	0.7025937838617565	ENSG00000274536	3570
chr3	112329600	112342200	0.7025822324990073	ENSG00000091972	3571
chrX	148588400	148595200	0.702576403136317	ENSG00000155966	3572
chr12	6922800	6933800	-0.7025602866433279	ENSG00000255801	3573
chr1	11985200	11988000	-0.7025570941992066	ENSG00000132879	3574
chr12	122741800	122754000	0.7025262280413902	ENSG00000255398	3575
chr1	167635400	167638400	0.7025183659779192	ENSG00000241666	3576
chr22	40441200	40460400	0.7025102295425286	ENSG00000261202	3577
chr1	3662600	3685200	0.7025032315240732	ENSG00000008130	3578
chr2	46296000	46348400	0.7024032299224715	ENSG00000116016	3579
chr9	129454600	129462800	0.7023736297272516	ENSG00000204054	3580
chr17	28547400	28553800	-0.7023710836077534	ENSG00000160606	3581
chr3	121656000	121658000	0.7023659816718161	ENSG00000180353	3582
chr1	214436400	214449000	0.7023326986768724	ENSG00000152104	3583
chr3	132288400	132295400	0.7023185712384901	ENSG00000014257	3584
chr11	130152800	130174000	0.7023144615609317	ENSG00000149418	3585
chr8	96918200	96932200	0.7022825234165051	ENSG00000169439	3586
chr5	178775200	178781000	0.7022499352717264	ENSG00000146094	3587
chr15	55235400	55259400	0.7022495050660176	ENSG00000276533	3588
chr4	80069400	80082200	0.7022222337360884	ENSG00000163297	3589
chr7	111087600	111099800	0.7022046427969469	ENSG00000173114	3590
chr12	120699000	120701800	0.7022021414899533	ENSG00000255398	3591
chr14	20779400	20814000	0.7021863480683229	ENSG00000169413	3592
chr6	6867400	6877600	0.702167535698767	ENSG00000226281	3593
chr2	224764000	224765200	0.7021606799978828	ENSG00000135905	3594
chr20	1131200	1131800	0.7020816236226161	ENSG00000196209	3595
chr2	179045600	179051800	0.702074631367259	ENSG00000163492	3596
chr3	187787400	187791800	0.7020677182358782	ENSG00000285938	3597
chr5	83509600	83510600	0.7020395865454071	ENSG00000038427	3598
chr6	132588400	132593800	0.7020320718385927	ENSG00000093134	3599
chr12	61867400	61873200	0.7020308045271235	ENSG00000135655	3600
chr22	29542400	29543800	-0.7020168628849766	ENSG00000183579	3601
chr17	81890200	81893400	0.701995853328473	ENSG00000275888	3602
chr7	139840800	139843400	0.7019862046829638	ENSG00000059377	3603
chr17	61969400	61971200	0.7019759978081432	ENSG00000239823	3604
chr1	248706800	248712600	0.7019723736583955	ENSG00000162711	3605
chr6	107804000	107810600	0.7019645026063598	ENSG00000146285	3606
chr12	32511800	32517600	0.7019483257673182	ENSG00000139132	3607
chr5	60517800	60525000	0.7019453259788392	ENSG00000214244	3608
chr8	47597600	47614200	0.7019420413376615	ENSG00000221869	3609
chr8	8242200	8244600	0.7019132332775762	ENSG00000253981	3610
chr9	70388200	70409000	0.7019085074495103	ENSG00000119138	3611
chr21	37824400	37832800	-0.7018798022369495	ENSG00000159231	3612
chr1	148262800	148266600	-0.7018642942551734	ENSG00000150337	3613
chr18	11891600	11896000	0.7018630182624598	ENSG00000266127	3614
chr5	113292400	113295800	0.7018572550050546	ENSG00000171444	3615
chr19	41342200	41342800	-0.701837093082153	ENSG00000105429	3616
chr2	143421800	143424400	0.7018271003747545	ENSG00000283994	3617
chr8	17798800	17809400	0.7018256337185392	ENSG00000253671	3618
chr12	58911800	58921600	0.7017970190607828	ENSG00000139263	3619
chr3	18371600	18375600	0.7017863021753947	ENSG00000228956	3620
chr15	49711800	49722400	-0.7017810608912649	ENSG00000166262	3621
chr20	3968200	3969800	0.7017732754691877	ENSG00000196209	3622
chr3	126521400	126534600	0.7017455574600594	ENSG00000180767	3623
chr11	33923000	33946400	0.7017446316669944	ENSG00000135363	3624
chr16	81955200	81957000	0.7017376694982799	ENSG00000197943	3625
chr1	32499000	32504000	0.7017140747918489	ENSG00000162520	3626
chr7	37737000	37738000	0.7017111867947137	ENSG00000225314	3627
chr4	40279600	40295000	0.7016850299717747	ENSG00000168421	3628
chr2	84853400	84867400	0.7016575501107019	ENSG00000186854	3629
chr4	102657000	102660400	0.7016568005089723	ENSG00000168769	3630
chr6	138099400	138108600	0.7016489050394983	ENSG00000112378	3631
chr16	12791200	12792600	0.7016399306659957	ENSG00000103381	3632
chr12	31889200	31894600	0.7016355040135065	ENSG00000276136	3633
chr12	55651000	55651400	-0.701632988135182	ENSG00000178498	3634
chr19	51796600	51802200	0.7016311576081893	ENSG00000187474	3635
chr8	55950600	55951600	0.7016189141081849	ENSG00000254325	3636
chr7	73366800	73369800	0.7015888893317078	ENSG00000182487	3637
chr2	71583000	71598800	0.7015743713616072	ENSG00000135636	3638
chr2	143502800	143505000	0.7015309723820208	ENSG00000283994	3639
chr17	63670000	63671200	0.7015148361265977	ENSG00000263883	3640
chr6	159711600	159719400	0.7015025560343617	ENSG00000112096	3641
chr16	89763200	89766000	-0.7014513089943273	ENSG00000003249	3642
chr10	45450000	45462600	0.7014403790919456	ENSG00000012779	3643
chr15	49705600	49707600	-0.7014396962045628	ENSG00000166262	3644
chr21	33004200	33012800	0.7014187622868466	ENSG00000180509	3645
chr14	96986000	96988600	0.7014162125789819	ENSG00000246084	3646
chr10	95246800	95248400	0.7013897379851287	ENSG00000107438	3647
chr17	31714400	31718800	0.7013847214142923	ENSG00000265118	3648
chr19	38412600	38413600	0.7013822797993648	ENSG00000130755	3649
chr19	2733800	2740600	-0.7013776927223612	ENSG00000065717	3650
chr1	115080800	115093800	0.7013685124720778	ENSG00000134198	3651
chr2	120301400	120303600	-0.7013472607503521	ENSG00000144120	3652
chr1	235833600	235847000	0.7013448295622617	ENSG00000258082	3653
chr12	47065400	47090000	0.7012700697694997	ENSG00000139211	3654
chr22	41067400	41073400	0.7012426752244811	ENSG00000128383	3655
chr6	13279200	13282800	0.7012373940605778	ENSG00000112137	3656
chr13	73820000	73841400	0.7012362531051684	ENSG00000118922	3657
chr2	71488000	71490400	0.7012255749814903	ENSG00000135636	3658
chr21	33841000	33845800	0.7012133023996205	ENSG00000180509	3659
chr1	226040200	226048400	-0.7011920397606003	ENSG00000154358	3660
chr21	41406000	41407800	0.7011867329031141	ENSG00000183486	3661
chr22	25649800	25652800	0.7011747612528577	ENSG00000224003	3662
chr18	55777200	55782200	0.7011564233394016	ENSG00000267325	3663
chr2	74552200	74563600	-0.7011472792053722	ENSG00000135632	3664
chr17	21139200	21151800	0.7011469409141498	ENSG00000225014	3665
chr6	31565400	31591400	0.7011441790365637	ENSG00000214894	3666
chr8	25265200	25266200	0.7011291656149113	ENSG00000147459	3667
chr20	35680200	35681400	-0.701122151338871	ENSG00000101400	3668
chr17	65544600	65548800	0.7011196319173638	ENSG00000168646	3669
chr9	105273000	105315200	0.7011043243235903	ENSG00000070214	3670
chr10	30963400	30965400	0.7010839102645614	ENSG00000237135	3671
chr3	127223200	127224600	-0.7010043046108113	ENSG00000114554	3672
chr1	21508400	21522400	0.700960096374055	ENSG00000162551	3673
chr1	115992200	115995600	0.7009475189516003	ENSG00000163393	3674
chr3	53184800	53187800	-0.7008633930212055	ENSG00000090097	3675
chr4	37884800	37895400	0.7008540617898129	ENSG00000250254	3676
chr16	24038400	24039200	0.7008309015731983	ENSG00000279276	3677
chr5	89118800	89123800	0.7008308263195502	ENSG00000234292	3678
chrX	11420400	11425800	0.7007756974010624	ENSG00000047648	3679
chr20	37714200	37716400	0.7007739027541041	ENSG00000101425	3680
chr14	102359800	102377400	0.7007645406797312	ENSG00000185215	3681
chr5	169799000	169802000	0.7007256386039303	ENSG00000250274	3682
chr7	32956400	32959400	0.7006569771758523	ENSG00000122642	3683
chr19	39331400	39342000	0.7006414156840044	ENSG00000130755	3684
chr2	68783200	68787000	0.7006378713009209	ENSG00000115956	3685
chr22	21772000	21772200	-0.7006112539511227	ENSG00000099953	3686
chr16	4343000	4347800	0.700610938153198	ENSG00000103313	3687
chr20	19734000	19740400	0.7005958974500206	ENSG00000132669	3688
chr22	29859000	29863000	0.7005947603656149	ENSG00000099985	3689
chr15	58884600	58885400	0.7005943706938463	ENSG00000259626	3690
chr5	17279200	17283200	0.7005941847805216	ENSG00000176788	3691
chr12	51292800	51293200	-0.7005787694155724	ENSG00000111077	3692
chr11	118028200	118030400	0.700574385526417	ENSG00000110324	3693
chr3	122244800	122249800	0.7005296237468376	ENSG00000121552	3694
chr22	23671800	23678200	-0.700526490915562	ENSG00000240972	3695
chr14	50236400	50238200	0.7005250312135131	ENSG00000100504	3696
chr12	55040400	55045600	0.7005238389009152	ENSG00000123405	3697
chr16	28089800	28091600	-0.70051531306946	ENSG00000179965	3698
chr6	32865200	32868800	0.700497922858138	ENSG00000227507	3699
chr17	438000	438800	-0.7004483270057149	ENSG00000197879	3700
chr1	10021400	10023800	0.7004471316322807	ENSG00000028137	3701
chr1	116480800	116519400	0.700390803319077	ENSG00000177173	3702
chr12	8095400	8098400	-0.7003894546863421	ENSG00000111676	3703
chr16	11738400	11745600	0.7003832468493673	ENSG00000103381	3704
chr14	77403600	77410000	-0.7003798480654604	ENSG00000119699	3705
chr3	29276600	29295200	0.700344546210959	ENSG00000144642	3706
chr9	112165400	112182800	0.7002971620360982	ENSG00000106868	3707
chr1	12194800	12198000	0.7002887813693995	ENSG00000028137	3708
chr2	60923400	60928200	-0.7002664639407371	ENSG00000170264	3709
chr6	111720400	111732400	0.7002434748691124	ENSG00000010810	3710
chr10	97399000	97417800	0.7002405547415279	ENSG00000181274	3711
chr7	101716200	101722000	0.7002363262414693	ENSG00000085514	3712
chr6	45493200	45500000	0.70023400919038	ENSG00000124813	3713
chr1	239547000	239548600	0.7002285950755469	ENSG00000233355	3714
chr15	96324400	96348000	0.7001992908963623	ENSG00000259275	3715
chr12	31907200	31907400	0.7001964020373616	ENSG00000256372	3716
chr4	98622000	98633200	0.7001883565944936	ENSG00000168785	3717
chr17	5562800	5566800	0.7001846292975449	ENSG00000252835	3718
chr2	152085600	152092200	0.7001781223763085	ENSG00000182389	3719
chr14	75435600	75437600	-0.7001740611899813	ENSG00000170468	3720
chr4	78636800	78674400	0.7001619779308225	ENSG00000251442	3721
chr19	21585400	21588200	0.7001504189218531	ENSG00000268555	3722
chr16	85974000	86004000	0.7001197760561068	ENSG00000140968	3723
chr17	76595600	76606200	0.7001018698994815	ENSG00000284526	3724
chr6	90167000	90180400	0.7000730172716546	ENSG00000112182	3725
chr3	14490200	14490800	0.7000725671017045	ENSG00000131389	3726
chr11	14576800	14589400	0.700053163064186	ENSG00000152270	3727
chr2	188290400	188297600	0.7000506803507293	ENSG00000144366	3728
chr17	39851000	39868400	0.7000502629381881	ENSG00000161405	3729
chr9	90821000	90821800	0.7000391005605596	ENSG00000165025	3730
chr2	151302200	151308600	0.7000165591366441	ENSG00000242113	3731
chr17	80817200	80822200	-0.699995441052462	ENSG00000262814	3732
chr19	7627000	7632800	-0.6999827399613128	ENSG00000125648	3733
chr9	72940000	72957000	0.6999466153231145	ENSG00000165092	3734
chr8	47505400	47533000	0.699941627796531	ENSG00000221869	3735
chrX	14820400	14822600	0.699934355344853	ENSG00000101916	3736
chr15	50569000	50577800	-0.6999260306634225	ENSG00000166262	3737
chr12	94189200	94190400	0.6999066876093408	ENSG00000136040	3738
chr16	31272800	31276200	0.6998888090639961	ENSG00000140678	3739
chr6	63858000	63860800	0.6998876472972937	ENSG00000236345	3740
chr17	28882600	28891200	0.6998841569055657	ENSG00000265625	3741
chr2	39502400	39518600	0.6998529145645649	ENSG00000231312	3742
chr10	114489000	114490600	0.6998321497576984	ENSG00000099204	3743
chr9	110329200	110331200	-0.699825789000498	ENSG00000173258	3744
chr17	42982600	42986600	-0.6997864370527844	ENSG00000141696	3745
chr8	139976200	139980400	0.6997860057090284	ENSG00000253307	3746
chr5	69311000	69319800	-0.6997385811124411	ENSG00000205572	3747
chr17	70312600	70315800	0.6996992728643814	ENSG00000123700	3748
chr1	200992800	200996000	-0.6996976791426792	ENSG00000174307	3749
chr2	159590600	159594000	0.6996892785681554	ENSG00000224152	3750
chr2	9325600	9341200	0.6996704222070974	ENSG00000151693	3751
chr8	41984400	42002600	0.6996623586502577	ENSG00000261449	3752
chr2	197803000	197811600	0.6996614576957947	ENSG00000115896	3753
chr15	50035400	50036200	0.6996393930930108	ENSG00000104043	3754
chr1	40424800	40425800	0.6996246507166167	ENSG00000084070	3755
chr6	46709600	46736600	0.6996081043288462	ENSG00000146070	3756
chr16	21355600	21366000	0.6995913088786974	ENSG00000103365	3757
chr15	40902800	40903200	-0.6995761023612502	ENSG00000166133	3758
chr5	54588600	54592800	-0.6995724941873521	ENSG00000067113	3759
chr14	96959000	96961000	0.6995712376310075	ENSG00000259119	3760
chr2	98635600	98639400	0.6995630617670128	ENSG00000115085	3761
chr1	107932200	107968400	-0.6995470781335701	ENSG00000181754	3762
chr20	5870400	5873600	0.6995308829051192	ENSG00000101265	3763
chr16	10914600	10917200	0.6995269955305975	ENSG00000179583	3764
chr15	89067800	89080800	0.6995058416196301	ENSG00000140526	3765
chr3	66033000	66040200	0.6994910338249255	ENSG00000272610	3766
chr6	107715400	107718800	0.699483730605488	ENSG00000280135	3767
chr12	7980600	7996800	0.6994736343715656	ENSG00000059804	3768
chr1	215565800	215574200	0.6994566165096809	ENSG00000136636	3769
chr14	92673600	92676400	-0.6994448143582911	ENSG00000100600	3770
chr12	32579400	32580200	0.6994066231718195	ENSG00000139132	3771
chr1	154399600	154414600	0.6994029679949944	ENSG00000160712	3772
chr6	110928200	110931800	0.699401738202758	ENSG00000260188	3773
chr20	3950000	3953000	-0.6993762125653984	ENSG00000088899	3774
chr5	60122400	60125600	0.699371599553316	ENSG00000251682	3775
chr9	20360600	20363000	0.6993642311176556	ENSG00000171843	3776
chrX	72054400	72064400	0.6993444521268111	ENSG00000204131	3777
chr1	245050600	245058600	0.6993288487860517	ENSG00000162711	3778
chr20	3651600	3655400	0.6993156634227312	ENSG00000242324	3779
chr9	124196600	124228600	0.6993050788122699	ENSG00000227200	3780
chr10	19673800	19676400	0.6993010111253742	ENSG00000120594	3781
chr10	119650200	119665000	0.6992962743742492	ENSG00000151929	3782
chr7	151766000	151771200	0.6992881245366087	ENSG00000179144	3783
chr7	2527600	2532600	0.6992868029622249	ENSG00000273644	3784
chr19	38848000	38850400	-0.6992841636499637	ENSG00000171817	3785
chr3	49496400	49502600	0.6992717361231106	ENSG00000172037	3786
chr1	17397600	17399600	0.6992594626485058	ENSG00000159339	3787
chr3	71767200	71769400	0.6992537981766915	ENSG00000163421	3788
chr5	8456000	8459600	0.6992420153987372	ENSG00000247516	3789
chr7	47551000	47553200	0.6991945866759544	ENSG00000136205	3790
chr6	42325600	42329800	0.6991689872088986	ENSG00000218809	3791
chr17	17619600	17625600	-0.6990933007955713	ENSG00000166582	3792
chr10	124024200	124028000	0.6990819826033914	ENSG00000232334	3793
chr21	43804600	43808000	0.6990657839172222	ENSG00000160255	3794
chr14	90296800	90304800	0.69905150593912	ENSG00000140090	3795
chr17	40130600	40138000	0.6990394548144537	ENSG00000265666	3796
chr4	40176200	40252200	-0.6990363045338254	ENSG00000197712	3797
chr1	81205600	81214000	0.6990113559802746	ENSG00000235089	3798
chr3	183205200	183216200	0.6989970443789344	ENSG00000176597	3799
chr2	161204400	161207400	0.6989917062180611	ENSG00000241399	3800
chr9	37470200	37473600	0.6989834162320864	ENSG00000159899	3801
chr1	64469400	64477600	0.6989659256633436	ENSG00000158966	3802
chr12	93735800	93752000	0.6989419420785221	ENSG00000120833	3803
chr10	124042800	124045000	0.6989304135833687	ENSG00000232334	3804
chrX	79219200	79223800	0.6989021519419588	ENSG00000147138	3805
chr14	34816400	34818400	-0.6989007372430182	ENSG00000151320	3806
chr9	292800	294800	0.6988803588329877	ENSG00000107099	3807
chr1	56497600	56501200	0.6988257859759752	ENSG00000162407	3808
chr10	88764800	88770400	0.6988229911593792	ENSG00000235150	3809
chr6	26956000	26958400	0.69882167492471	ENSG00000204789	3810
chr4	14122800	14128400	0.6987466643480607	ENSG00000248188	3811
chr20	23621800	23627000	0.6987422606438446	ENSG00000101439	3812
chr12	27086800	27092000	0.6987149421943277	ENSG00000064763	3813
chr9	129867000	129868400	-0.6987117660909116	ENSG00000136856	3814
chr1	111590600	111607000	-0.6986820269793377	ENSG00000197852	3815
chr2	174521400	174526600	0.6986457105716553	ENSG00000163328	3816
chr10	32940400	32964800	0.6986400476327409	ENSG00000150093	3817
chr11	64302800	64307200	0.6986084892686799	ENSG00000167995	3818
chr1	17079000	17079800	0.6985966280938413	ENSG00000117115	3819
chr16	12685400	12687200	0.6985953564687718	ENSG00000103381	3820
chr3	122408400	122410000	0.6985900825868038	ENSG00000121552	3821
chr17	30335800	30348000	0.6985768145414742	ENSG00000108582	3822
chr6	50960600	50964800	-0.6985059946021707	ENSG00000096092	3823
chr10	20108600	20112600	0.6984927704837274	ENSG00000285852	3824
chr6	71390200	71397400	0.698463686429198	ENSG00000233237	3825
chr17	2990200	2991600	0.6984192865008857	ENSG00000261898	3826
chr19	11329800	11330600	0.6984007830135665	ENSG00000267174	3827
chr1	116542200	116543400	0.6983969213944707	ENSG00000177173	3828
chr11	100679400	100686000	0.6983963471160063	ENSG00000165895	3829
chr6	121430000	121447000	0.6983907033584438	ENSG00000152661	3830
chr12	98606200	98609800	0.6983629083675934	ENSG00000120868	3831
chr2	36552800	36556800	0.6983578046875826	ENSG00000237803	3832
chr17	74006200	74015200	-0.6983448887622565	ENSG00000177303	3833
chr17	64440400	64445200	0.6983330282660852	ENSG00000271605	3834
chr15	30822200	30824800	0.6982998247322941	ENSG00000259845	3835
chr6	13293800	13296200	0.6982822656839548	ENSG00000111837	3836
chr1	85324400	85332800	0.6982761602796703	ENSG00000142871	3837
chr2	136097400	136101400	0.6982741943314554	ENSG00000241772	3838
chr4	1699800	1703000	-0.6982428728552861	ENSG00000251669	3839
chr11	73916000	73918400	0.6982253663985113	ENSG00000242999	3840
chr1	109691200	109691800	0.6981680503308527	ENSG00000134184	3841
chr9	120658200	120665800	0.6981674440614736	ENSG00000106780	3842
chr15	93027000	93027200	0.6981311244226229	ENSG00000258831	3843
chr1	52643200	52646000	-0.6981271857310323	ENSG00000162377	3844
chr8	56012800	56013200	0.6981193889979359	ENSG00000254325	3845
chr19	18470800	18511000	0.6980946940803346	ENSG00000175489	3846
chr1	6043200	6050600	-0.6980810052749431	ENSG00000171680	3847
chr10	45415600	45425600	0.6980667477779146	ENSG00000012779	3848
chr16	12500000	12504600	0.6980436226112042	ENSG00000103381	3849
chr8	27345800	27346600	-0.6980325795552993	ENSG00000120885	3850
chrX	103309600	103311400	0.6980206670158912	ENSG00000133134	3851
chr2	232313800	232323600	-0.6980009700973056	ENSG00000135931	3852
chr7	64999200	64999400	0.6979895227182055	ENSG00000213462	3853
chr17	28925400	28928200	0.6979797667967556	ENSG00000265625	3854
chr12	1915000	1921600	0.6979743813088458	ENSG00000171840	3855
chr7	2969400	2988400	0.697957391706906	ENSG00000198286	3856
chr2	159816600	159818800	0.6979549855278974	ENSG00000248672	3857
chr7	140312600	140321000	0.6979476942930055	ENSG00000257335	3858
chr16	20717600	20718200	0.6979402922526452	ENSG00000261596	3859
chr16	23926800	23928400	0.6979306282079825	ENSG00000166501	3860
chr17	4716800	4717200	-0.6979064943883376	ENSG00000132361	3861
chr22	35411800	35413000	0.6978600379473399	ENSG00000100365	3862
chr22	20955600	20959600	0.6978512454389166	ENSG00000237476	3863
chr1	98660800	98664000	0.6978432846092448	ENSG00000099260	3864
chr5	1497400	1500600	-0.6978353591958419	ENSG00000066230	3865
chr1	46356400	46358000	-0.6978351994315282	ENSG00000162415	3866
chr1	154150800	154154600	-0.6978038351519833	ENSG00000143545	3867
chr10	77842000	77876600	0.697802914161322	ENSG00000151208	3868
chr15	68754000	68757000	0.6977948560057028	ENSG00000259496	3869
chr3	192872800	192903600	0.6977946940765332	ENSG00000180611	3870
chr2	60539000	60541800	0.6977893201776983	ENSG00000119866	3871
chr5	126476800	126481200	0.6977851762746786	ENSG00000155324	3872
chr3	71539600	71556400	0.6977822557493076	ENSG00000163421	3873
chr17	1625200	1632600	0.6977624576216128	ENSG00000167703	3874
chr1	151986600	152003400	0.6977566013325972	ENSG00000197747	3875
chr12	7496400	7505000	0.6977438870622719	ENSG00000177575	3876
chr11	73394000	73400000	0.6977376635389609	ENSG00000242999	3877
chr6	20423800	20429000	0.6977136166623137	ENSG00000137177	3878
chr4	7935200	7940400	0.697702274615903	ENSG00000196526	3879
chr12	63913600	63923600	0.697596552657331	ENSG00000196935	3880
chr1	151155200	151158800	-0.6975939684430356	ENSG00000189171	3881
chr2	74789000	74791200	-0.6975424634364954	ENSG00000135632	3882
chr8	96576800	96594400	0.6975263145938326	ENSG00000169439	3883
chr22	36021200	36024800	-0.6975112808112973	ENSG00000100365	3884
chr1	8112000	8124600	0.697511227693381	ENSG00000116285	3885
chr3	194737400	194738000	0.6974987100290387	ENSG00000114331	3886
chr16	24135200	24136800	0.69749834384407	ENSG00000166501	3887
chr7	37753000	37754800	0.6974942405318199	ENSG00000283444	3888
chr15	64851000	64852000	0.6974811638389492	ENSG00000241839	3889
chr1	192804400	192811000	0.697453180512798	ENSG00000116741	3890
chr13	75797600	75798800	0.6974404638945715	ENSG00000136153	3891
chr4	99836200	99837200	0.6974335302730384	ENSG00000279913	3892
chr4	145528400	145534200	0.6973430078323177	ENSG00000170365	3893
chr9	131585000	131586800	-0.6973140916710617	ENSG00000130707	3894
chr8	132739800	132741000	0.6973065410357305	ENSG00000155926	3895
chr13	99060600	99063600	0.6972756601496749	ENSG00000088387	3896
chr7	143302000	143303000	0.6972706636535353	ENSG00000258227	3897
chr13	99459400	99462800	-0.6972587146987135	ENSG00000139793	3898
chrX	30648000	30653200	0.697233553126879	ENSG00000198814	3899
chr9	134974800	134977200	0.6972262202831913	ENSG00000180549	3900
chr19	10374000	10375600	0.6972008661985267	ENSG00000142347	3901
chr3	39245200	39265800	-0.6971825396398698	ENSG00000229589	3902
chr6	37028600	37030600	0.6971811927140555	ENSG00000200597	3903
chr9	136049800	136061600	0.6971670306049192	ENSG00000148411	3904
chr2	201050800	201053800	0.6971588295544874	ENSG00000252759	3905
chr1	161350400	161352200	0.6971500567447805	ENSG00000143226	3906
chr1	240610800	240614200	0.6970703134022345	ENSG00000180875	3907
chr8	141189000	141191000	0.6969871617256559	ENSG00000105339	3908
chr16	84776400	84779000	0.6969735781153018	ENSG00000260859	3909
chr11	72074400	72076200	0.696961144949434	ENSG00000175538	3910
chr1	20620000	20621400	0.6968981982669722	ENSG00000158825	3911
chr10	73571200	73596000	0.69688802552064	ENSG00000166348	3912
chr10	114681200	114689000	0.6968860907276682	ENSG00000151892	3913
chr11	3896000	3897600	0.6968822844886817	ENSG00000181963	3914
chr15	98610600	98614000	0.69687163404949	ENSG00000278022	3915
chr4	83602000	83605200	0.6968478563604829	ENSG00000138678	3916
chr2	159128000	159143000	0.6968394713573703	ENSG00000115183	3917
chr10	71707000	71751600	-0.6968366721840027	ENSG00000166228	3918
chr6	125744800	125752000	0.6968217579960317	ENSG00000135547	3919
chr2	171530200	171532800	0.696818229229857	ENSG00000071967	3920
chr13	33149800	33155400	0.6968102119633911	ENSG00000133121	3921
chr19	41584200	41586600	-0.6968077829756847	ENSG00000105429	3922
chr5	169866400	169867200	0.6968053472221347	ENSG00000134516	3923
chr17	63647400	63653400	-0.6967292547978705	ENSG00000011028	3924
chr7	39564800	39568400	-0.6967135669497873	ENSG00000283444	3925
chr1	25117800	25122600	-0.6967116782728189	ENSG00000088280	3926
chr13	48171600	48175800	0.696706868466383	ENSG00000136167	3927
chr2	68825200	68827600	0.6967063619663948	ENSG00000237576	3928
chr7	48238800	48251600	0.6966337290253672	ENSG00000179869	3929
chr2	24207200	24211000	0.6966292587596491	ENSG00000206732	3930
chr13	99347400	99349600	0.6966269059829141	ENSG00000125245	3931
chr1	38480600	38488000	0.6966215194371848	ENSG00000238063	3932
chr16	57081200	57082600	-0.6966070842907032	ENSG00000102996	3933
chr16	89951800	89958000	-0.6966050842452681	ENSG00000003249	3934
chr10	133263000	133274000	0.696597224958955	ENSG00000151651	3935
chr1	235830200	235832200	0.6965482669181918	ENSG00000258082	3936
chr3	50364000	50367600	-0.6965479431911096	ENSG00000233276	3937
chr7	158708800	158713400	0.6965318137950389	ENSG00000233038	3938
chr6	7256400	7265800	0.696504899524924	ENSG00000226281	3939
chr16	14184200	14200000	-0.6965031424744813	ENSG00000103381	3940
chr8	19752200	19759800	0.696498931986597	ENSG00000147408	3941
chr3	52869000	52877800	-0.6964838604136927	ENSG00000090097	3942
chr11	120324600	120327800	0.6964665664793013	ENSG00000223953	3943
chr15	89869400	89871000	0.6964630683153694	ENSG00000259677	3944
chr17	36720400	36729200	0.6964151792169598	ENSG00000205045	3945
chr9	20402200	20405400	0.6963993881760913	ENSG00000171843	3946
chr11	1911400	1913400	0.696392194652629	ENSG00000225101	3947
chr10	20216200	20217400	0.6963498293969901	ENSG00000120594	3948
chr16	58902000	58909000	-0.6963343175694869	ENSG00000103034	3949
chr16	48571200	48579000	0.6963218637748235	ENSG00000270120	3950
chr11	73988800	74001600	0.6963094441325083	ENSG00000255847	3951
chr10	114629000	114636400	0.6962873126423529	ENSG00000151892	3952
chr3	53178200	53179400	-0.696285269954918	ENSG00000090097	3953
chr15	40291400	40299400	0.6962640354503946	ENSG00000137841	3954
chr10	26509000	26509800	0.6962634135582837	ENSG00000077420	3955
chr5	171850200	171859000	0.6962628440579096	ENSG00000134516	3956
chr15	52434000	52448800	0.6962622265292959	ENSG00000197535	3957
chr3	186248000	186248800	0.6962617777368504	ENSG00000058866	3958
chr20	36997600	36999600	-0.6962506154928622	ENSG00000101460	3959
chr14	56091000	56095600	0.6962490346124188	ENSG00000258413	3960
chr18	58885400	58888600	0.6962280402494705	ENSG00000074657	3961
chr2	8595600	8604400	0.6962059891834547	ENSG00000236008	3962
chr9	66782000	66784600	0.6962000842266938	ENSG00000234506	3963
chr7	139934400	139935600	0.6961989318573201	ENSG00000059377	3964
chr1	89664600	89678200	0.6961932277996028	ENSG00000171488	3965
chr20	1130800	1131000	0.6961883122205862	ENSG00000196209	3966
chr12	118130400	118140800	0.6961824107667491	ENSG00000089220	3967
chr1	32976200	32999800	0.696151448133257	ENSG00000116514	3968
chr21	45890800	45894800	-0.6961446517929959	ENSG00000160285	3969
chr1	46577600	46582400	-0.6961392733564012	ENSG00000162415	3970
chr13	74121800	74137000	0.6960777643058451	ENSG00000118922	3971
chr12	128929400	128931200	0.6960697860712985	ENSG00000256581	3972
chr11	63707000	63712600	0.6960695243737	ENSG00000167995	3973
chr10	43284600	43291200	-0.6960662392149062	ENSG00000165511	3974
chr22	31472600	31477600	-0.6960580162861896	ENSG00000100003	3975
chr11	61144200	61154200	0.6960550995277532	ENSG00000166900	3976
chr20	58285400	58289800	0.6960151214661537	ENSG00000124256	3977
chr14	68235800	68257200	-0.6960040857808832	ENSG00000273797	3978
chr1	46264200	46267200	-0.6960039684334905	ENSG00000162415	3979
chr5	60082800	60084800	0.6959378335652889	ENSG00000175857	3980
chr3	129921200	129923000	0.6959358363923894	ENSG00000240890	3981
chr13	33212000	33220600	0.6958911028942261	ENSG00000133121	3982
chr10	119137800	119140200	-0.6958886655548251	ENSG00000151929	3983
chr1	192165600	192177200	0.6958761205587882	ENSG00000150681	3984
chr17	73739200	73742000	-0.6958584628201518	ENSG00000132481	3985
chr16	20408000	20414000	0.6958281991204163	ENSG00000183549	3986
chr10	71882600	71897800	0.6958200747924909	ENSG00000197746	3987
chr7	20326000	20346800	0.6958042201033381	ENSG00000105855	3988
chr10	68200800	68205200	0.6958009091725277	ENSG00000122862	3989
chr13	99008200	99011200	0.6957558768844532	ENSG00000088387	3990
chr2	60933600	60939000	-0.6957375805824646	ENSG00000170264	3991
chr19	3808000	3815800	-0.6957340954450539	ENSG00000181588	3992
chr11	75937200	75942800	0.6957131653916102	ENSG00000254826	3993
chr4	82956200	82958000	0.6956456057715583	ENSG00000239466	3994
chr22	31694800	31696600	-0.6956422314789417	ENSG00000198832	3995
chr5	80969800	80982400	0.6956390440047593	ENSG00000113319	3996
chr19	49829600	49832800	0.6956230610970837	ENSG00000171049	3997
chr3	40228200	40230800	-0.6956138340626025	ENSG00000229589	3998
chr12	3944800	3952200	0.695610067810257	ENSG00000256271	3999
chr17	64474600	64476600	0.6955978698321249	ENSG00000271605	4000
chr11	33207000	33215600	0.6955754503811103	ENSG00000135363	4001
chr11	47355800	47357600	0.6955737456359996	ENSG00000134571	4002
chr21	31145000	31145800	0.6955601955820329	ENSG00000156299	4003
chr8	40170400	40177600	0.6955278029259351	ENSG00000176907	4004
chr17	2817800	2830400	-0.6955157219463399	ENSG00000197879	4005
chrX	1475800	1477400	0.6955145533566762	ENSG00000182162	4006
chr8	25225600	25227800	0.6955028624006468	ENSG00000147459	4007
chr12	89757000	89758600	0.6954978056802056	ENSG00000139318	4008
chr9	134121800	134125200	0.6954972593199888	ENSG00000085265	4009
chr15	49988600	49990600	-0.6954833218440397	ENSG00000166262	4010
chr3	53242400	53274200	0.6954789989208331	ENSG00000163931	4011
chr6	110474200	110479200	0.6954431207759597	ENSG00000260188	4012
chr12	89154800	89171000	0.6954270221705227	ENSG00000274021	4013
chr2	84777600	84785600	0.6954202419178496	ENSG00000186854	4014
chr15	57584800	57600200	0.6954107371975535	ENSG00000263155	4015
chr11	77335000	77336400	0.6954041040300417	ENSG00000149269	4016
chr1	207154400	207157200	0.6953955077822906	ENSG00000203710	4017
chr9	350400	352400	0.6953889601079022	ENSG00000107099	4018
chr4	140702000	140709200	0.6953461309712573	ENSG00000109436	4019
chr19	6836400	6837800	0.6953166279929107	ENSG00000141968	4020
chr22	42408200	42410400	0.695272087024149	ENSG00000235568	4021
chr13	33174200	33200800	0.6952638046430655	ENSG00000133121	4022
chr6	53269000	53270800	0.6952596578845787	ENSG00000217527	4023
chr10	95728000	95731800	0.6952494118187236	ENSG00000138185	4024
chr12	1327400	1330800	0.6952445890610681	ENSG00000171840	4025
chr1	192982800	192986000	0.6952432334724956	ENSG00000150681	4026
chr5	131580200	131585000	-0.6952389914093386	ENSG00000164402	4027
chr8	27421600	27423200	-0.6952371867594428	ENSG00000120885	4028
chr16	2493600	2495400	0.6952353597184824	ENSG00000103313	4029
chr4	89281400	89291600	0.6952206014317857	ENSG00000185477	4030
chr7	140399800	140406600	0.6951955389555502	ENSG00000146955	4031
chr19	6796000	6805200	0.6951760391434217	ENSG00000141968	4032
chr12	64711400	64712200	0.6951715920785985	ENSG00000280181	4033
chr5	80606800	80608800	0.6951493244326589	ENSG00000189127	4034
chr1	153787600	153794200	-0.6951267012971176	ENSG00000159445	4035
chr5	100876600	100878200	0.6951252850410059	ENSG00000113532	4036
chr12	56712200	56715800	-0.695114938551248	ENSG00000139266	4037
chr2	157781200	157791800	0.695097166598513	ENSG00000115183	4038
chr19	54641400	54644800	0.6950883959947587	ENSG00000225370	4039
chr2	225035600	225044000	0.6950695308416346	ENSG00000135905	4040
chr9	85599800	85604400	0.695052538225041	ENSG00000135049	4041
chr18	63858000	63861600	0.6950245430781042	ENSG00000242550	4042
chr20	48728800	48734600	0.6950156194612989	ENSG00000124126	4043
chr2	143243400	143264400	0.694989133008725	ENSG00000075884	4044
chr15	50124000	50129600	-0.6949721234476749	ENSG00000166262	4045
chr6	42345600	42346600	0.6949658193118194	ENSG00000218809	4046
chr3	46347800	46377600	0.6949370764576334	ENSG00000160791	4047
chr5	156909400	156917000	0.6949322877661196	ENSG00000113263	4048
chr6	113870400	113877000	0.6949256961418826	ENSG00000227502	4049
chr16	31035000	31036200	-0.6949158984350556	ENSG00000131797	4050
chr19	53789000	53791800	0.6948925366730279	ENSG00000269877	4051
chr8	73989200	73996200	0.6948722378631019	ENSG00000154589	4052
chr3	45032800	45038600	0.6948102093556179	ENSG00000163823	4053
chr16	2212800	2214800	0.6947918880950671	ENSG00000198736	4054
chr12	106953800	106959400	0.6947888318867016	ENSG00000260329	4055
chr11	32820200	32823800	0.6947880071598262	ENSG00000186714	4056
chr2	8956600	8962600	0.6947802153877083	ENSG00000143797	4057
chr6	36764800	36773000	-0.6947379162065251	ENSG00000124762	4058
chr11	117944000	117956600	0.6947358537579144	ENSG00000167286	4059
chr3	53127400	53174200	0.6947322306629646	ENSG00000163932	4060
chr4	83006000	83014600	0.6947273128155427	ENSG00000239466	4061
chr7	100887200	100888000	-0.6947263813220818	ENSG00000106367	4062
chr22	21932600	21943800	0.6947192219629951	ENSG00000100034	4063
chr12	113238600	113242600	0.6947146977233318	ENSG00000111275	4064
chr8	22458000	22463600	0.6947132433384293	ENSG00000120910	4065
chr3	43673800	43678400	0.6947046858787724	ENSG00000225873	4066
chr2	25996200	26021400	0.6947040633614376	ENSG00000163803	4067
chr13	99372200	99377000	0.6946965101246472	ENSG00000125245	4068
chr14	92470000	92474600	0.6946887235263777	ENSG00000140090	4069
chr7	143300600	143300800	0.6946808726429934	ENSG00000257335	4070
chr5	157098600	157102600	0.6945996897141438	ENSG00000135077	4071
chr4	103073200	103077800	0.6945978455081256	ENSG00000164038	4072
chr19	9854800	9868400	-0.6945332925296419	ENSG00000197256	4073
chr1	235870000	235884200	0.6945015822972945	ENSG00000143669	4074
chr15	69711800	69732400	0.6944958552654062	ENSG00000259496	4075
chr7	88267400	88275400	0.6944942646046569	ENSG00000127954	4076
chr2	32560800	32561800	0.6944807706782669	ENSG00000091106	4077
chr15	100558200	100563200	0.6944794850116606	ENSG00000278022	4078
chr17	8628200	8632200	0.6944408448047621	ENSG00000133026	4079
chr17	78853600	78857000	0.6944377359118955	ENSG00000178404	4080
chr17	70184600	70188600	0.6944319742203503	ENSG00000123700	4081
chr2	218746800	218749600	0.6944117878417805	ENSG00000272555	4082
chr16	73062000	73072200	0.6944048130072595	ENSG00000271009	4083
chr2	88750400	88757600	0.6944009879564055	ENSG00000230006	4084
chr2	233203400	233204400	-0.6943967449322251	ENSG00000115468	4085
chr7	47668000	47673800	0.6943611836470754	ENSG00000136205	4086
chr1	107640000	107641200	0.6943516556786424	ENSG00000134215	4087
chr19	8178800	8184000	-0.6943166148948914	ENSG00000125733	4088
chr7	941200	942400	0.6943018001908374	ENSG00000105963	4089
chr19	42439400	42457800	0.6942722414960991	ENSG00000079385	4090
chr2	120284800	120289800	0.6942495026567378	ENSG00000144118	4091
chr15	77031400	77031600	0.6942346602356902	ENSG00000140368	4092
chr17	9911000	9914400	0.6942110440344327	ENSG00000007237	4093
chr11	123427000	123436000	0.6942061905881116	ENSG00000137642	4094
chr8	60937400	60941800	0.6941814696532919	ENSG00000254777	4095
chr10	71692000	71703200	0.6941404376322466	ENSG00000280166	4096
chr8	26263600	26269200	0.694139769870003	ENSG00000147459	4097
chr8	130188800	130215400	0.694139114732704	ENSG00000153310	4098
chr15	75077000	75079000	0.6941379635963482	ENSG00000261043	4099
chr20	24967400	24970800	-0.6941262858156546	ENSG00000101004	4100
chr16	331000	340800	-0.6941258428155421	ENSG00000103260	4101
chr1	158850400	158851400	-0.6941030828031978	ENSG00000162755	4102
chr6	142836000	142862400	-0.694101073664509	ENSG00000135604	4103
chr8	30382200	30393800	0.6940968343257378	ENSG00000254109	4104
chr7	47467400	47489800	0.6940805283840956	ENSG00000136205	4105
chr16	8645200	8647000	-0.6940763406109012	ENSG00000182108	4106
chr20	3965600	3966400	0.6940678353213026	ENSG00000196209	4107
chr9	79588600	79595000	0.6940596082252064	ENSG00000106829	4108
chr19	3140000	3144600	0.6940549901331704	ENSG00000060558	4109
chr1	26605800	26609400	0.6940228261553559	ENSG00000130775	4110
chr1	17335200	17337000	0.6940121723348046	ENSG00000159339	4111
chrX	136686800	136698600	0.693979520167795	ENSG00000102245	4112
chr14	101725200	101728200	-0.6939763326188825	ENSG00000198752	4113
chr8	21856000	21866000	0.6939445450078827	ENSG00000147443	4114
chr3	48612200	48615600	0.6939353221393301	ENSG00000114268	4115
chr6	56490600	56493200	0.6939150916866862	ENSG00000151914	4116
chrX	15907200	15917800	0.6939089745703646	ENSG00000235834	4117
chr12	66147800	66151200	0.6938950386939505	ENSG00000090376	4118
chr19	41587800	41596400	-0.6938771757082229	ENSG00000167601	4119
chr11	2679800	2682400	0.6938715057971	ENSG00000181963	4120
chr7	36572800	36573400	0.6938629076455584	ENSG00000136250	4121
chr5	34838200	34840200	0.6938611983422716	ENSG00000205838	4122
chr2	16583600	16586400	0.6938571382333688	ENSG00000279663	4123
chr7	37954800	37957200	0.693847884984801	ENSG00000225314	4124
chr4	165203000	165212000	0.6938475886961798	ENSG00000109466	4125
chr9	90696400	90704400	0.6938435332926662	ENSG00000165025	4126
chr12	40167600	40175800	0.6938347402994992	ENSG00000229899	4127
chr19	49778800	49782800	0.6938029142295625	ENSG00000268849	4128
chr8	16184000	16188600	0.6937701080390386	ENSG00000038945	4129
chr12	57886200	57901000	0.6937680285498784	ENSG00000240771	4130
chr1	36370400	36376200	0.6937382949332584	ENSG00000119535	4131
chr3	160798400	160803400	0.6937235230695332	ENSG00000163590	4132
chr5	39235200	39239400	0.6937229526014735	ENSG00000251215	4133
chr19	48969000	48970600	-0.6937124491571282	ENSG00000063177	4134
chr9	69167800	69203200	0.6936961252031488	ENSG00000119139	4135
chr5	126810400	126812000	-0.6936838796119994	ENSG00000155324	4136
chr2	28403800	28407600	0.6936830110929664	ENSG00000163803	4137
chr12	121123200	121136000	0.6936823867009719	ENSG00000089041	4138
chr4	79905200	79909000	0.6936818477142236	ENSG00000163297	4139
chr1	149974600	149980800	0.6936746103432317	ENSG00000264522	4140
chr21	33295400	33309800	0.693666635181352	ENSG00000226501	4141
chr15	90878600	90888600	-0.6936646835720957	ENSG00000140511	4142
chr19	17746200	17754000	-0.6936628002512104	ENSG00000160113	4143
chrX	152915200	152922000	0.6936627372211099	ENSG00000130830	4144
chr21	42763000	42764600	0.693634099308861	ENSG00000183486	4145
chr16	19126800	19134000	0.6935945469089281	ENSG00000205730	4146
chr20	24008400	24011800	-0.6935940642981363	ENSG00000101004	4147
chr6	15217400	15224400	0.6935613544918301	ENSG00000201367	4148
chr10	29665800	29670000	0.6935574224045414	ENSG00000197321	4149
chr16	15011800	15015400	-0.6935201781570285	ENSG00000103381	4150
chr6	27387800	27390800	0.6935116311194551	ENSG00000204789	4151
chr10	133234600	133238400	0.6935046053600682	ENSG00000151650	4152
chr4	139827800	139830200	0.6935032148302147	ENSG00000252233	4153
chr7	74451000	74461400	-0.6934747103320694	ENSG00000086730	4154
chr10	75463600	75473800	0.6934583161528424	ENSG00000148655	4155
chr4	184406800	184407600	0.6934439076425072	ENSG00000251230	4156
chr19	56476400	56479200	0.6934193357250986	ENSG00000166770	4157
chr4	145807200	145809200	0.6934119935860003	ENSG00000071205	4158
chr1	12190600	12194600	0.6934106699313034	ENSG00000028137	4159
chr2	233229600	233235600	-0.6933999039065672	ENSG00000130147	4160
chr5	179727800	179736000	0.6933885218577371	ENSG00000146094	4161
chr16	19493200	19494600	0.69335869666173	ENSG00000140749	4162
chr5	40257600	40259600	0.6933538409482125	ENSG00000251215	4163
chr11	65637400	65642200	-0.6933069546972392	ENSG00000174851	4164
chr19	34857200	34860600	0.6933035629807157	ENSG00000271109	4165
chr17	73021000	73026400	0.6932978578168913	ENSG00000167851	4166
chr1	149995000	149999800	0.6932823154272939	ENSG00000264522	4167
chr5	54549200	54557400	0.6932791218460683	ENSG00000280159	4168
chr12	49218200	49226400	0.6932596137006294	ENSG00000258101	4169
chr12	106238000	106252600	0.6932591306152345	ENSG00000258355	4170
chr2	60546200	60559000	0.6932219010472505	ENSG00000119866	4171
chr2	144418000	144419600	0.6931914196929999	ENSG00000169554	4172
chr9	114374400	114376400	0.693160960809738	ENSG00000106948	4173
chr10	48760200	48763600	0.6931365924620245	ENSG00000128815	4174
chr18	55234600	55253600	0.6931021068206548	ENSG00000196628	4175
chr17	606000	612200	0.6930871865593264	ENSG00000074660	4176
chr6	6692400	6716000	0.6930600353714529	ENSG00000226281	4177
chr5	126469800	126473200	0.6930509209065104	ENSG00000155324	4178
chr1	85575400	85586600	0.69304352055263	ENSG00000142871	4179
chr12	62215800	62220800	0.6930387742858197	ENSG00000135655	4180
chr10	93386200	93392000	0.693000809893961	ENSG00000138119	4181
chr18	3698800	3701200	0.6930007820467177	ENSG00000272625	4182
chrX	68690800	68707000	0.6929887845845051	ENSG00000130052	4183
chr3	185716000	185718400	0.6929631751697647	ENSG00000073792	4184
chr1	159877400	159883400	0.692956887959179	ENSG00000173110	4185
chrX	11347800	11354200	0.6929499083954453	ENSG00000047648	4186
chr19	10788000	10789400	0.6929213918687801	ENSG00000142347	4187
chrX	79335400	79339000	0.6929135316874198	ENSG00000147138	4188
chr7	38271000	38286000	0.692912112400691	ENSG00000086288	4189
chr20	40886800	40896000	-0.6929108576725618	ENSG00000124181	4190
chr17	4431200	4440400	0.6928777646126889	ENSG00000108405	4191
chr13	113505400	113510800	-0.6928628152773144	ENSG00000235280	4192
chr7	36516400	36517800	0.6928609104815622	ENSG00000230539	4193
chr1	202981800	202984600	0.6928565970034329	ENSG00000233791	4194
chr16	81922800	81923600	0.6928354171524824	ENSG00000197943	4195
chr17	75228600	75229000	-0.6928307369727325	ENSG00000167861	4196
chr7	20406600	20409400	0.6928286243177632	ENSG00000105855	4197
chr2	74868400	74878800	0.6928129401634127	ENSG00000159399	4198
chr11	129814800	129821400	0.6928077292658509	ENSG00000151715	4199
chr20	53069400	53072400	0.6927537510863488	ENSG00000182463	4200
chrX	30608000	30616000	0.6927341343138423	ENSG00000120280	4201
chr8	96641600	96652000	0.6926953456471248	ENSG00000270077	4202
chr4	103134600	103138400	0.6926953036797578	ENSG00000168769	4203
chr10	30994000	31009000	0.6926939782413306	ENSG00000237135	4204
chr11	78265200	78272200	0.692691754864856	ENSG00000033327	4205
chr8	12950000	12954200	0.6926628118765028	ENSG00000250305	4206
chr14	77562400	77568200	0.6926411586738189	ENSG00000258820	4207
chr19	42181800	42187200	0.6926401451190731	ENSG00000105352	4208
chr3	72636000	72640800	0.6926059769463383	ENSG00000163421	4209
chr3	114229600	114237600	0.6925335026171674	ENSG00000181847	4210
chr2	68757600	68780800	-0.6925281796817215	ENSG00000116005	4211
chr2	31030400	31034600	0.6925146220989337	ENSG00000091106	4212
chr9	127730800	127737600	0.6924954757655699	ENSG00000177125	4213
chr5	74237000	74244200	0.692490361123229	ENSG00000157107	4214
chr22	35328800	35333400	0.6924498205358798	ENSG00000100055	4215
chr18	76442800	76459400	0.6924245108889181	ENSG00000101493	4216
chr12	128895800	128896200	0.6924213331652426	ENSG00000256581	4217
chr11	74471200	74475600	0.6924165418055134	ENSG00000256448	4218
chr5	140212000	140226400	0.69241025364523	ENSG00000120306	4219
chr15	64638200	64642000	0.692394509043961	ENSG00000103642	4220
chr1	228455000	228460200	0.6923809664840832	ENSG00000181218	4221
chr12	9938600	9952200	0.6923497808767872	ENSG00000172322	4222
chr12	12502400	12515000	0.6923490551639756	ENSG00000070018	4223
chr19	19442400	19448000	0.6923423865683834	ENSG00000175489	4224
chr8	81063800	81066000	0.692320117355482	ENSG00000253214	4225
chr21	42744400	42751600	0.6923195059262407	ENSG00000183486	4226
chr20	56483400	56484000	0.6923176239004093	ENSG00000124103	4227
chr10	124800000	124803600	0.6923122054730523	ENSG00000232334	4228
chr3	148987000	148995000	0.6923060236151029	ENSG00000181631	4229
chr1	94711400	94730200	-0.6922895371280553	ENSG00000154511	4230
chr1	94234400	94238400	0.6922777828004983	ENSG00000143036	4231
chr11	6141000	6144200	0.6922747417451055	ENSG00000196778	4232
chr10	49281800	49287200	-0.6922712138621397	ENSG00000204147	4233
chr15	100931000	100936200	0.692263153953333	ENSG00000259182	4234
chr11	63501200	63512400	-0.6922493451569289	ENSG00000168056	4235
chr8	143342800	143359000	0.692240140448496	ENSG00000253307	4236
chr9	124316200	124317000	0.6922264509153379	ENSG00000227200	4237
chr8	27387600	27391400	0.6922086660348457	ENSG00000120899	4238
chr2	233104400	233106000	0.6922020554502981	ENSG00000168918	4239
chr4	152629000	152630200	0.6921846956554268	ENSG00000240669	4240
chr10	72507000	72513800	0.6921672316835858	ENSG00000280166	4241
chr1	8223000	8227200	0.6921626111691749	ENSG00000049249	4242
chr4	38767800	38770600	0.6921557622314634	ENSG00000174130	4243
chrX	51890800	51897600	0.6921488276889045	ENSG00000196632	4244
chr1	223725400	223729200	0.6921432142747727	ENSG00000162909	4245
chr4	14999800	15007400	0.6921055832692637	ENSG00000137449	4246
chr19	43686200	43690000	0.6921013600190142	ENSG00000170956	4247
chr17	2810800	2817600	-0.6920874605802438	ENSG00000132386	4248
chr9	98137400	98139200	-0.692070233276026	ENSG00000066697	4249
chr17	55236200	55239600	0.6920064609800419	ENSG00000108924	4250
chr11	73458800	73468200	0.6919779467658166	ENSG00000175538	4251
chr8	27414600	27415600	-0.6919677297990424	ENSG00000120885	4252
chr7	157489200	157490600	-0.6919506437815311	ENSG00000182648	4253
chr22	37314200	37317600	-0.6919495066072501	ENSG00000128283	4254
chr16	28096800	28098000	-0.691947174283294	ENSG00000179965	4255
chr2	96238800	96249000	-0.6919430768774605	ENSG00000168758	4256
chr19	48174000	48176600	-0.6919313728720348	ENSG00000087076	4257
chr1	38842400	38844800	0.6919118444394707	ENSG00000119535	4258
chr9	93034200	93035600	0.6918998713755661	ENSG00000127084	4259
chr15	59343000	59357400	0.6918730151877194	ENSG00000157483	4260
chr3	11303800	11306800	0.6918729462755622	ENSG00000197548	4261
chrX	155261200	155265600	0.6918540343954941	ENSG00000155961	4262
chr9	129870400	129873200	-0.6918463342416292	ENSG00000136856	4263
chr19	53816000	53816600	0.6918400210586885	ENSG00000269877	4264
chr11	1776200	1788400	0.6918371444904354	ENSG00000235027	4265
chr14	22972000	22985000	0.6918338193664807	ENSG00000129474	4266
chr11	110291200	110301800	0.6918296976789261	ENSG00000137710	4267
chr19	16127000	16130200	-0.6918242713133403	ENSG00000123159	4268
chr4	88718400	88719600	0.6918239326876137	ENSG00000278151	4269
chr1	247388600	247394400	0.6917870282194812	ENSG00000162711	4270
chr2	229329200	229341200	0.6917858194659297	ENSG00000153823	4271
chr7	35000	35600	0.6917832219907708	ENSG00000282572	4272
chr14	89478800	89491000	0.6917523652703338	ENSG00000140030	4273
chr18	7944000	7948000	0.6917491242507833	ENSG00000173482	4274
chr13	20219200	20223800	-0.6917275838297192	ENSG00000172458	4275
chr5	54600600	54606600	0.6917225481347556	ENSG00000178996	4276
chr13	75786800	75795400	0.691689675035012	ENSG00000136153	4277
chr7	129070800	129076800	0.6916744741549273	ENSG00000106348	4278
chr1	150089000	150091200	0.6916694629042245	ENSG00000203804	4279
chr15	49905400	49906000	0.6916601110534233	ENSG00000104043	4280
chr7	101794000	101799400	-0.691641363859245	ENSG00000128581	4281
chr3	183303200	183310000	0.6916263932024314	ENSG00000176597	4282
chr3	67646800	67657600	0.6916160864787844	ENSG00000241316	4283
chr1	26262200	26264000	0.6916017445215803	ENSG00000214812	4284
chr8	21895800	21901000	-0.6915933552470515	ENSG00000104635	4285
chr5	157171000	157239800	0.6915503363906981	ENSG00000113263	4286
chr13	109383600	109392000	0.691538430640062	ENSG00000102524	4287
chr1	156522200	156527000	0.6915383785435647	ENSG00000158481	4288
chr20	8452200	8461800	-0.6915279155865511	ENSG00000132623	4289
chr20	5145000	5153800	-0.6915071738246097	ENSG00000101224	4290
chr12	66226600	66227000	0.6914884531140881	ENSG00000090376	4291
chr8	22001200	22003400	-0.6914862712434605	ENSG00000104635	4292
chr17	75370800	75373800	0.6914858833337492	ENSG00000178789	4293
chr1	143860800	143861400	0.6914250234979433	ENSG00000265531	4294
chr9	129805800	129807600	-0.691408320867712	ENSG00000106992	4295
chr2	27121600	27127200	0.6914021503801714	ENSG00000206732	4296
chr4	102691600	102695200	0.6913973845540878	ENSG00000248971	4297
chr6	42936000	42940200	0.6913946722679939	ENSG00000218809	4298
chr12	7972600	7979600	0.6913600932698729	ENSG00000059804	4299
chr19	2075800	2076800	-0.6913400879252194	ENSG00000181588	4300
chr19	40574000	40578400	0.6913312395564334	ENSG00000105352	4301
chr12	121826200	121841000	-0.6913299893344341	ENSG00000248008	4302
chr5	135386400	135388200	-0.6913273435425302	ENSG00000146021	4303
chr22	35416800	35418400	0.6913234840495567	ENSG00000100365	4304
chr3	11285200	11293200	0.6913149172977155	ENSG00000197548	4305
chr14	20178200	20182000	0.6913079717070441	ENSG00000169413	4306
chr1	148951200	148954800	0.6913030891142535	ENSG00000264522	4307
chr6	159029600	159036000	0.6912883105969302	ENSG00000164691	4308
chr1	162226000	162242200	0.6912503420070158	ENSG00000173110	4309
chr9	134977800	134979200	0.6912434246330136	ENSG00000180549	4310
chr10	26553400	26559400	0.6912010308873509	ENSG00000077420	4311
chr6	134732400	134736400	0.6911661288375642	ENSG00000112303	4312
chr11	59697200	59699200	0.691151918656315	ENSG00000176495	4313
chr4	81457000	81475200	0.6911357943348257	ENSG00000138670	4314
chr7	128213800	128224000	0.6911267743016846	ENSG00000106348	4315
chrX	148640800	148644600	0.6910997348077976	ENSG00000155966	4316
chr2	68792200	68798600	0.6910517848010876	ENSG00000163219	4317
chr17	81287600	81287800	-0.6910133992220426	ENSG00000167363	4318
chr2	70027200	70031400	0.6910095613592936	ENSG00000135636	4319
chr12	63938800	63946800	0.6909916237632847	ENSG00000196935	4320
chr20	32102600	32103200	0.6909909921173283	ENSG00000101336	4321
chr12	50184400	50190000	0.6909709425676724	ENSG00000050405	4322
chr9	92946200	92974600	0.6909685255147437	ENSG00000127084	4323
chr19	48162000	48162400	-0.6909539987533692	ENSG00000177045	4324
chr4	139162600	139180800	0.6909492325131312	ENSG00000179967	4325
chr5	134762000	134764000	0.690936352479423	ENSG00000238160	4326
chr5	142901200	142903400	0.6909234823773915	ENSG00000283602	4327
chr15	89780000	89786000	0.6909199683614552	ENSG00000166825	4328
chr1	203955200	203957400	-0.6909189779468199	ENSG00000133065	4329
chr5	60255600	60267200	0.6909149397702563	ENSG00000175857	4330
chr4	145729200	145738400	0.6909132591221755	ENSG00000151617	4331
chr1	110378200	110387000	-0.6909055730892513	ENSG00000181754	4332
chr17	36209400	36216600	0.6909051782108723	ENSG00000274767	4333
chr16	4046000	4059600	0.6909033660357076	ENSG00000162104	4334
chr9	35525000	35541800	0.6908924042336918	ENSG00000198853	4335
chrX	71101000	71116600	0.6908816108730569	ENSG00000285171	4336
chr6	29720400	29725200	0.6908816021894761	ENSG00000204642	4337
chr20	49656200	49722400	0.6908626076660294	ENSG00000158470	4338
chr5	180065800	180072800	0.6908600149195947	ENSG00000113269	4339
chr3	114107600	114114200	-0.690856904404865	ENSG00000114529	4340
chr17	37011200	37012800	0.6908387866028431	ENSG00000267035	4341
chr14	104786000	104788400	-0.6908367006270123	ENSG00000182809	4342
chr17	39788600	39816000	0.6908353556867322	ENSG00000264663	4343
chr22	44188600	44189400	0.690828274721381	ENSG00000138964	4344
chr6	36995800	37010000	0.6908217697177467	ENSG00000146192	4345
chr8	143187200	143194200	-0.6908191407447034	ENSG00000167700	4346
chr6	154274400	154278600	0.6907737844482443	ENSG00000074706	4347
chr7	101094200	101143000	0.6907626719899204	ENSG00000106366	4348
chr16	67168800	67175600	0.6907233556707968	ENSG00000140939	4349
chr2	230316200	230320400	0.6907115808095302	ENSG00000079263	4350
chr17	532200	538000	0.6907076509772915	ENSG00000074660	4351
chr13	110700000	110701200	0.6906937388954124	ENSG00000283384	4352
chr8	80098400	80109800	0.6906816295962894	ENSG00000272264	4353
chr7	155355800	155363000	0.6906657931668115	ENSG00000233038	4354
chr12	30678400	30681800	0.6906600916217109	ENSG00000275278	4355
chr5	169865600	169866200	0.6906476009244762	ENSG00000134516	4356
chr15	94246400	94268200	0.6906444275815418	ENSG00000140563	4357
chr6	53255200	53258600	0.6906397592963496	ENSG00000217527	4358
chr11	6209200	6211200	0.690620334719061	ENSG00000237272	4359
chr11	64384000	64387600	0.6906013370849716	ENSG00000167995	4360
chr5	150049000	150052400	0.6905991229686099	ENSG00000182578	4361
chr4	83314400	83325000	0.6905800879078386	ENSG00000239466	4362
chr10	45411600	45413000	0.690567787089339	ENSG00000012779	4363
chr12	108742400	108747400	-0.6905449085337989	ENSG00000260329	4364
chr11	102109000	102121400	0.6905239787791215	ENSG00000137693	4365
chr1	31888200	31892400	-0.6905066346119924	ENSG00000162520	4366
chr4	143334600	143349000	0.6904914731601296	ENSG00000109458	4367
chrX	102154000	102156600	0.6904840553635865	ENSG00000184515	4368
chr8	60526400	60531600	0.6904805693834757	ENSG00000251127	4369
chr20	63898400	63901400	-0.6904795162576454	ENSG00000125534	4370
chr6	27018600	27021200	0.6904506842684914	ENSG00000224843	4371
chr20	49815200	49819800	0.6904490600855504	ENSG00000224397	4372
chr2	179261800	179270000	0.6904106962032257	ENSG00000187231	4373
chr7	115978400	115981600	0.6903864999927155	ENSG00000105967	4374
chr13	98991800	99006200	0.6903603103220982	ENSG00000088387	4375
chr11	46677600	46678000	0.6903230474591544	ENSG00000134571	4376
chr2	201640600	201648200	0.6902821744033589	ENSG00000155755	4377
chr10	49166600	49171000	0.690277798876255	ENSG00000204161	4378
chr19	35342400	35351200	0.6902716873370409	ENSG00000126262	4379
chr16	68051800	68053800	-0.6902659683239092	ENSG00000258429	4380
chr10	71821200	71822000	0.6902607709697184	ENSG00000214688	4381
chr7	151800400	151811800	0.6902606586344258	ENSG00000242048	4382
chr11	62785600	62788800	0.6902547250486324	ENSG00000167995	4383
chr17	66487000	66496200	0.6902531258826567	ENSG00000154229	4384
chr12	50209200	50215800	-0.6902414457810838	ENSG00000258101	4385
chr1	25663200	25715800	0.6902337558742365	ENSG00000117643	4386
chr4	157986000	157997800	0.6902249938210628	ENSG00000164125	4387
chr3	187718800	187720800	0.690219323956526	ENSG00000113916	4388
chr9	76470600	76477600	0.6902087887984004	ENSG00000134996	4389
chr3	196698600	196700400	0.6902054240977722	ENSG00000114331	4390
chr1	234952200	234992600	0.6902030226031933	ENSG00000238005	4391
chr15	39452600	39457400	0.69019997600901	ENSG00000276107	4392
chr2	70062000	70064600	0.690199708671575	ENSG00000228329	4393
chr16	89114000	89118400	0.690187625347249	ENSG00000261546	4394
chr9	124325200	124328000	0.6901703711257505	ENSG00000227200	4395
chr15	101224000	101225200	0.6901309489296586	ENSG00000131873	4396
chr16	53479000	53480400	0.6900943616345904	ENSG00000259926	4397
chr10	102068600	102070000	0.6900761529503332	ENSG00000222414	4398
chr8	22439400	22450400	0.6900730653498323	ENSG00000120910	4399
chr10	58347200	58361600	0.6900608027949825	ENSG00000072401	4400
chr5	178382200	178395000	0.6900310199365257	ENSG00000146094	4401
chr7	151916600	151928400	-0.6900291413718324	ENSG00000284691	4402
chr17	34839200	34845400	-0.6900273301089886	ENSG00000108691	4403
chr4	84912000	84918600	0.6899954233116394	ENSG00000163625	4404
chr9	90851000	90851800	0.6899843994214947	ENSG00000165025	4405
chr11	128793400	128794400	0.6899742075875492	ENSG00000233220	4406
chr10	110815000	110826400	0.6899619196306316	ENSG00000203867	4407
chr15	50017400	50018000	0.6899510295317092	ENSG00000104043	4408
chr22	24151200	24159200	0.6899337463510752	ENSG00000159496	4409
chr15	90917000	90919200	0.6899228585251661	ENSG00000261407	4410
chr10	11286600	11288600	0.6899185022419078	ENSG00000048740	4411
chrX	139202200	139205800	0.6898923949276161	ENSG00000129682	4412
chr2	159582400	159584200	0.6898822085835647	ENSG00000123636	4413
chr1	25626200	25635400	0.6898743466103229	ENSG00000117643	4414
chr18	24058200	24065200	0.689870164711511	ENSG00000168234	4415
chr19	2187600	2188600	-0.6898551371263137	ENSG00000065717	4416
chr21	34196400	34208000	0.6898534451383628	ENSG00000180509	4417
chr1	17333800	17334200	0.6898401656518104	ENSG00000159339	4418
chr19	45175200	45178400	0.6898326111665687	ENSG00000134830	4419
chr2	224847600	224851200	0.6898055480405143	ENSG00000135905	4420
chr11	63724600	63729800	0.6897823267094159	ENSG00000167995	4421
chr8	27391600	27399600	0.6897729943949773	ENSG00000120899	4422
chr2	26453000	26464600	0.6897591566550015	ENSG00000163803	4423
chr16	12793200	12796000	0.6897319938152662	ENSG00000103381	4424
chr2	162362800	162370200	0.6897026073409337	ENSG00000115271	4425
chr2	71684200	71686600	0.6896770152103365	ENSG00000135636	4426
chrX	71549400	71551000	-0.6896764354054553	ENSG00000082458	4427
chr5	94593800	94597600	-0.6896717162721799	ENSG00000164291	4428
chr12	9754400	9771200	0.6896631498299737	ENSG00000110848	4429
chr1	224492600	224511800	0.689657942978812	ENSG00000143819	4430
chr13	76718600	76726400	-0.6896395688554174	ENSG00000136153	4431
chr20	48667000	48675600	0.6896216404835055	ENSG00000124126	4432
chr2	37667600	37678400	0.6896047467619086	ENSG00000237803	4433
chr8	17658000	17671000	0.6895874845713359	ENSG00000129422	4434
chr19	39310200	39311800	0.6895778572389467	ENSG00000105352	4435
chr13	46337600	46342800	0.6895669471705078	ENSG00000136167	4436
chr11	128752400	128758000	0.6895635372455977	ENSG00000151702	4437
chr15	81311000	81313200	0.6895524222660234	ENSG00000140379	4438
chr7	81762800	81784600	0.689526477090757	ENSG00000019991	4439
chr13	113526400	113529400	0.6895227857579284	ENSG00000277545	4440
chr13	75802000	75805800	0.6894994218137277	ENSG00000136153	4441
chr1	156962400	156964800	-0.6894986150039863	ENSG00000160789	4442
chr17	5582000	5587800	0.6894961803184394	ENSG00000252835	4443
chr21	31197400	31203200	0.6894894494239063	ENSG00000156299	4444
chr20	48627200	48630400	0.6894796645011226	ENSG00000124126	4445
chr2	144136800	144139400	0.6894736153518839	ENSG00000169554	4446
chr2	191164800	191186600	0.6894331323240425	ENSG00000128641	4447
chr4	140789000	140793800	0.6894061466018183	ENSG00000249661	4448
chr15	89852200	89853200	0.6893786166473318	ENSG00000166825	4449
chr1	25555400	25557600	-0.6893548946445063	ENSG00000169504	4450
chrX	70451600	70459600	0.6893152218096128	ENSG00000082458	4451
chr17	63691200	63693800	0.6892958342687414	ENSG00000263883	4452
chr19	40843200	40843800	-0.6892940937237121	ENSG00000105429	4453
chr6	29726400	29728600	0.6892613011352497	ENSG00000227507	4454
chr7	116858200	116874600	0.6892566611888753	ENSG00000198898	4455
chr20	37043800	37044800	0.6892551068446479	ENSG00000230155	4456
chr7	116351400	116359400	0.6891877689794966	ENSG00000105971	4457
chr1	9623800	9636600	-0.6891831136485711	ENSG00000116285	4458
chr18	58532000	58550400	0.6891670815363226	ENSG00000198796	4459
chr1	35892000	35893600	0.6891661994262777	ENSG00000119535	4460
chr1	157650600	157657200	0.6891594253380615	ENSG00000279430	4461
chr22	24442200	24451200	0.6891577854619578	ENSG00000159496	4462
chr1	202157800	202168600	-0.6891473611262595	ENSG00000118200	4463
chr5	60534000	60543800	0.6891292583146109	ENSG00000214244	4464
chr19	16649600	16651600	-0.6891255216873567	ENSG00000123159	4465
chr15	51182400	51193800	-0.6891100360908083	ENSG00000069966	4466
chr11	64772200	64772400	-0.6890927679379567	ENSG00000174684	4467
chr18	9835000	9837200	0.6890814035007886	ENSG00000168461	4468
chr11	33192600	33201000	0.6890791295029008	ENSG00000135363	4469
chr20	56484800	56489000	0.6890637426043639	ENSG00000087589	4470
chr8	23573400	23576000	0.6890612991000634	ENSG00000253616	4471
chr12	15704400	15723400	0.6890439811476868	ENSG00000151491	4472
chr18	63191200	63220200	0.6890386383872233	ENSG00000171791	4473
chr19	11504400	11507200	0.6890354276689007	ENSG00000105514	4474
chr7	77151600	77153400	0.6890293257646692	ENSG00000127951	4475
chr8	18067400	18070200	0.6890190050594952	ENSG00000147416	4476
chr9	134399600	134402200	-0.689009095157589	ENSG00000160323	4477
chr3	49016000	49023200	0.6890083469583461	ENSG00000114268	4478
chr14	102731000	102732600	0.6889775791419893	ENSG00000259717	4479
chr5	142879400	142882800	0.6889670310546662	ENSG00000283602	4480
chr1	167625800	167635200	0.6889141894727597	ENSG00000241666	4481
chr4	37609400	37611000	0.688899691559144	ENSG00000174125	4482
chr11	94138800	94154400	0.6888857955156851	ENSG00000110218	4483
chr17	9953200	9954400	0.6888511975977377	ENSG00000007237	4484
chr7	48387000	48394600	0.688795185915556	ENSG00000179869	4485
chr1	27065400	27069000	0.688789571533116	ENSG00000169403	4486
chr10	71809600	71814800	0.6887512985650945	ENSG00000214688	4487
chr1	184899800	184903600	0.6887463858227051	ENSG00000135842	4488
chr1	53364600	53370000	0.6887453850844117	ENSG00000230138	4489
chr17	63760200	63762200	-0.6887383911545595	ENSG00000168646	4490
chr2	207660600	207667800	0.6887375679502242	ENSG00000224137	4491
chr5	157318600	157324200	-0.6887300665800001	ENSG00000170271	4492
chr15	58515200	58533200	0.6887072376828408	ENSG00000103569	4493
chr9	33813200	33823200	0.6887011278889742	ENSG00000005238	4494
chr13	98906800	98912400	0.688688377821734	ENSG00000088387	4495
chr2	239164400	239165800	-0.6886742823229993	ENSG00000063660	4496
chr20	23628000	23635000	0.6886716475854574	ENSG00000101439	4497
chr6	4686400	4689600	0.688665234365058	ENSG00000219986	4498
chr17	6597600	6601400	0.6886333153817733	ENSG00000261898	4499
chrX	74923200	74926200	0.6886171488275811	ENSG00000050030	4500
chr17	49248600	49256600	0.6886143876155376	ENSG00000173868	4501
chr22	29148800	29156200	0.6886115002763858	ENSG00000183762	4502
chr11	72096600	72099400	0.6885985519142938	ENSG00000256448	4503
chr1	211818600	211834800	0.6885979840259804	ENSG00000123684	4504
chr2	159568200	159571400	0.6885884739006357	ENSG00000123636	4505
chr16	10900800	10902600	0.6885718232365927	ENSG00000179583	4506
chr4	101458200	101459600	0.68855658206361	ENSG00000230069	4507
chr10	48797800	48803400	0.6885380194143929	ENSG00000128815	4508
chr1	37807000	37811800	0.6885185800980083	ENSG00000119535	4509
chr19	18917000	18921000	0.6885147941474702	ENSG00000280121	4510
chr3	119546200	119563400	0.6884911827703153	ENSG00000114013	4511
chr9	89578600	89581400	0.6884845201066613	ENSG00000165030	4512
chr7	3062200	3070600	0.6884804387729879	ENSG00000198286	4513
chr1	192811200	192811400	0.6884786017113735	ENSG00000116741	4514
chr1	160564400	160582600	0.6884712349731356	ENSG00000066294	4515
chr3	127607200	127611600	-0.6884564520853514	ENSG00000114554	4516
chr22	50209800	50210000	-0.6884420327335019	ENSG00000196576	4517
chr6	13283200	13284200	0.6884301563253024	ENSG00000112137	4518
chr4	183389600	183400800	-0.6884213637364924	ENSG00000109762	4519
chr1	192048400	192048800	0.6883959432101894	ENSG00000150681	4520
chr3	113530400	113538400	0.6883651676710643	ENSG00000072858	4521
chr4	74090000	74107400	0.6883557653265037	ENSG00000081041	4522
chr6	14916600	14926600	0.6883472212251437	ENSG00000201367	4523
chrX	14799600	14803800	0.6883361719624775	ENSG00000101916	4524
chr6	111801600	111821200	0.688329570201103	ENSG00000010810	4525
chr2	118094200	118100800	-0.6882911698432571	ENSG00000144120	4526
chr1	150000000	150002000	0.6882787147483506	ENSG00000264522	4527
chr10	70227800	70229000	-0.6882753221578456	ENSG00000122862	4528
chr22	36852800	36855000	-0.6882713907111605	ENSG00000128283	4529
chr10	29658000	29663400	0.6882636338484341	ENSG00000197321	4530
chr4	107892400	107899400	0.6882519278175911	ENSG00000164023	4531
chr16	4640600	4643800	0.6882517255611937	ENSG00000262370	4532
chr14	94411600	94413600	0.6882400004883752	ENSG00000197249	4533
chr6	36721600	36722400	0.6882374157647699	ENSG00000112053	4534
chr1	226049800	226055400	0.6882344472042914	ENSG00000228382	4535
chr2	71060400	71073000	0.6882328318801983	ENSG00000059728	4536
chr17	3797600	3805200	-0.6882194051452214	ENSG00000236618	4537
chr2	27826600	27835400	0.6882183539880738	ENSG00000163803	4538
chr16	75303600	75309600	0.6881664851896842	ENSG00000280152	4539
chr18	24046000	24057400	0.6881630129224382	ENSG00000168234	4540
chr5	157553000	157569800	0.6881576129023564	ENSG00000135074	4541
chr19	17520800	17524600	-0.6881502028877794	ENSG00000160113	4542
chr16	46661400	46663000	0.6881432766292703	ENSG00000243609	4543
chr12	113235000	113238400	0.6881411171431381	ENSG00000135094	4544
chr10	93382200	93385600	0.6881039572508587	ENSG00000138119	4545
chr17	78121200	78122200	-0.6880980613821844	ENSG00000183077	4546
chr1	158282800	158292600	0.6880936102612047	ENSG00000158473	4547
chr20	63802000	63804800	0.688075080205207	ENSG00000125510	4548
chr3	47057400	47059200	-0.6880481973474821	ENSG00000172037	4549
chr12	62143400	62147200	0.6880475292521526	ENSG00000135655	4550
chr9	134981600	134983800	0.6880285896624917	ENSG00000180549	4551
chr21	44885600	44892400	-0.687991270392859	ENSG00000142156	4552
chr1	154924600	154927200	0.6879870403172498	ENSG00000143546	4553
chrX	148499200	148503800	0.6879480578251531	ENSG00000155966	4554
chr13	95740600	95743200	0.6879429680548312	ENSG00000276809	4555
chr12	105782800	105787600	-0.6879271055189948	ENSG00000151135	4556
chr2	112722400	112735400	0.6878908241372005	ENSG00000144130	4557
chr11	62336600	62346200	0.6878873427972725	ENSG00000167995	4558
chr6	41899800	41901400	0.6878825218468169	ENSG00000218809	4559
chr5	56409000	56418600	0.6878812178734951	ENSG00000175857	4560
chr9	98161600	98172200	-0.687878052991411	ENSG00000066697	4561
chr16	28203200	28203400	-0.6878740728486722	ENSG00000179965	4562
chr16	8632200	8636000	-0.6878730535374373	ENSG00000182108	4563
chr17	63682000	63683600	0.6878712845196673	ENSG00000263883	4564
chr15	89799000	89800400	0.6878524787081229	ENSG00000166825	4565
chr12	104560000	104561600	0.68775823618009	ENSG00000279176	4566
chr13	48556200	48588200	0.6877543785738723	ENSG00000186047	4567
chr2	230456600	230460400	-0.6877286958155864	ENSG00000115468	4568
chr1	81124400	81127200	0.6877271167274757	ENSG00000235089	4569
chr18	76527400	76530000	0.6877110297540546	ENSG00000101493	4570
chr4	184881600	184893600	0.6877059784443764	ENSG00000249138	4571
chr22	41019400	41024000	0.6877033445562382	ENSG00000235568	4572
chr14	102351400	102352200	0.6877000079742284	ENSG00000259717	4573
chr12	10048200	10049000	0.6876713378917553	ENSG00000172322	4574
chr1	98868400	98873200	-0.687665428331459	ENSG00000162627	4575
chr15	64862000	64862800	0.6876619412823669	ENSG00000241839	4576
chr1	23902200	23917600	0.6876564358875069	ENSG00000188822	4577
chr2	32559400	32560600	0.687620622441305	ENSG00000091106	4578
chr15	81279400	81305600	0.6876022623130457	ENSG00000172349	4579
chr15	42358600	42371800	0.6875986615955135	ENSG00000201077	4580
chr1	92473600	92477400	-0.6875685395657418	ENSG00000137936	4581
chr19	19424600	19430800	0.687558375101558	ENSG00000268240	4582
chr1	88872800	88876000	0.6875381969281835	ENSG00000207234	4583
chr11	46235200	46245000	0.687513159242656	ENSG00000254639	4584
chr17	9948600	9950400	0.6875122246052563	ENSG00000007237	4585
chr17	77885600	77889600	-0.6874916098978092	ENSG00000183077	4586
chr15	50040000	50041000	0.6874836393054847	ENSG00000104043	4587
chr19	54028800	54031600	0.6874822090954991	ENSG00000269877	4588
chr17	68575800	68588200	0.6874707015229414	ENSG00000108950	4589
chr11	61167200	61173000	0.6874650381185451	ENSG00000279491	4590
chr8	9471400	9475000	0.6874514778255549	ENSG00000253981	4591
chr9	36148000	36156000	0.6874418907562572	ENSG00000122694	4592
chr11	311600	318200	0.6874236531959964	ENSG00000185885	4593
chr1	109293800	109320800	0.6874179912266846	ENSG00000197852	4594
chr19	57707800	57709600	0.687412938314971	ENSG00000179909	4595
chr19	56118600	56128200	0.6874088116550562	ENSG00000269877	4596
chr11	129928600	129931000	0.6873635576150608	ENSG00000233220	4597
chr6	41080200	41080600	-0.6873398523606669	ENSG00000137166	4598
chr17	73731800	73734600	0.6873151219464886	ENSG00000204345	4599
chr11	73541000	73544000	0.6872802220307987	ENSG00000256448	4600
chr19	4969000	4977400	0.6872787084826993	ENSG00000171236	4601
chr20	33809600	33814400	0.6872685571878793	ENSG00000101336	4602
chr12	49159800	49163800	-0.6872431304214915	ENSG00000050405	4603
chr2	36583800	36585600	0.6872372606529589	ENSG00000115828	4604
chr6	34372400	34376200	0.6872257001593272	ENSG00000112053	4605
chr3	134347800	134377200	0.6872190520465647	ENSG00000260633	4606
chr2	159899400	159901000	0.6871915894084334	ENSG00000248672	4607
chr16	30134800	30144800	0.6871890729237128	ENSG00000185905	4608
chr19	37777600	37780800	0.6871645089688416	ENSG00000171817	4609
chr7	116947400	116959000	0.6871494129457703	ENSG00000004866	4610
chr8	17671400	17679000	0.6871122093590498	ENSG00000129422	4611
chr16	4932400	4938200	0.6871071228051491	ENSG00000118898	4612
chr2	152376000	152522000	0.6870995640038988	ENSG00000157827	4613
chr20	5570800	5572000	0.6870895156551435	ENSG00000101265	4614
chr19	1048800	1049400	-0.6870572266834778	ENSG00000181588	4615
chr3	101718400	101723000	-0.6870353150082804	ENSG00000168386	4616
chr11	73419200	73421200	0.6870193754214782	ENSG00000254826	4617
chr14	93067000	93080000	0.6870175201091304	ENSG00000140090	4618
chr7	106873000	106875000	0.6870080434895238	ENSG00000105851	4619
chr2	151324600	151327800	0.687003430850442	ENSG00000242113	4620
chr3	112467200	112476800	0.6869978197444089	ENSG00000186265	4621
chr9	91502800	91505000	0.686985652814941	ENSG00000165025	4622
chr12	6195000	6237000	0.6869840417517651	ENSG00000010278	4623
chr2	38171400	38195800	0.6869542503917249	ENSG00000115828	4624
chr4	83021600	83023800	0.6869315871614838	ENSG00000239466	4625
chr17	81922800	81942400	0.6869240603071115	ENSG00000275888	4626
chr11	128283200	128313400	0.6869202131106149	ENSG00000134954	4627
chr5	178216400	178217800	-0.6869167843728003	ENSG00000175414	4628
chr3	11270800	11277400	-0.686914047857705	ENSG00000144712	4629
chr2	27379200	27381400	0.686908508468735	ENSG00000163803	4630
chr1	155988600	155992800	-0.6869069538142907	ENSG00000143515	4631
chr6	43331000	43333600	-0.6869052348323096	ENSG00000112667	4632
chr17	36624800	36626800	0.6868708151929843	ENSG00000267035	4633
chrX	72711400	72715800	0.6868649882270459	ENSG00000067177	4634
chr15	91779400	91783400	0.6868507831731672	ENSG00000258476	4635
chr1	2153600	2154400	0.6868283666923418	ENSG00000230092	4636
chr17	83077000	83090000	0.6868276856111785	ENSG00000274370	4637
chr16	1939600	1940400	0.6868203044157906	ENSG00000103313	4638
chr15	60526600	60530200	0.6868148927364858	ENSG00000069667	4639
chr3	71627200	71631400	0.6868016764187508	ENSG00000241163	4640
chr5	170325600	170341000	0.686786782718073	ENSG00000043462	4641
chr8	23521400	23526600	0.6867527882288441	ENSG00000147459	4642
chr10	47284200	47287800	-0.6867393500463157	ENSG00000165511	4643
chr20	59181800	59188200	0.6867387539364977	ENSG00000124203	4644
chr1	93661000	93668400	0.6866643333460707	ENSG00000137936	4645
chr4	185834800	185843200	0.6866616157504607	ENSG00000154553	4646
chr9	137018800	137037600	0.68666020588465	ENSG00000180549	4647
chr10	6548800	6609000	0.6866545155795156	ENSG00000065675	4648
chr15	63121000	63123600	0.6865929800838028	ENSG00000103642	4649
chr9	124305400	124307000	-0.6865914290076371	ENSG00000236901	4650
chr3	65943200	65957200	0.6865886326890616	ENSG00000272610	4651
chr16	50740400	50744800	0.6865799034976411	ENSG00000243609	4652
chr12	12784000	12794000	-0.6865536095140423	ENSG00000200830	4653
chr9	21558000	21560400	0.6865529350975752	ENSG00000171889	4654
chr17	15407800	15415000	0.6865468972979618	ENSG00000109099	4655
chr11	118691600	118707200	0.6865357282409722	ENSG00000198851	4656
chr8	96311800	96313600	-0.6865284700211209	ENSG00000104341	4657
chr19	16223400	16230400	-0.6865256210487254	ENSG00000123159	4658
chr4	79972800	79973800	0.6865162414794493	ENSG00000234568	4659
chr13	98925800	98931200	0.6865133305611298	ENSG00000088387	4660
chr20	49780000	49797800	0.6864975567851115	ENSG00000224397	4661
chr10	72481800	72486800	0.686493004982818	ENSG00000280166	4662
chr10	26552000	26553000	-0.6864786562722072	ENSG00000120549	4663
chr17	78863600	78870200	0.6864636313077526	ENSG00000178404	4664
chr3	33095000	33100200	0.6864541770875588	ENSG00000091317	4665
chr22	25560400	25574200	0.6864514752278471	ENSG00000100077	4666
chr9	77901200	77904400	0.6864491380745389	ENSG00000156052	4667
chr10	119134200	119136600	-0.6864312237143378	ENSG00000151929	4668
chr10	26504800	26508000	0.6864290349911863	ENSG00000077420	4669
chr11	14295800	14336400	0.6864261503276061	ENSG00000133818	4670
chr11	102303200	102310400	0.6864246480598386	ENSG00000023445	4671
chr7	47292000	47296400	0.6864129402522489	ENSG00000136205	4672
chr9	136909400	136918800	0.6864001770184606	ENSG00000180549	4673
chr3	48542400	48545200	0.6863870090811356	ENSG00000265078	4674
chr20	59989600	59996400	0.6863843252084081	ENSG00000176659	4675
chr6	17875400	17887600	0.6863624050468566	ENSG00000137177	4676
chr2	173157000	173162200	0.6863589627745756	ENSG00000091436	4677
chr21	33532400	33534000	0.6863394812911701	ENSG00000180509	4678
chr16	31028800	31034800	0.6863383861720792	ENSG00000140678	4679
chr1	9732000	9734200	0.686300117177252	ENSG00000179840	4680
chr9	90897400	90898400	0.6863000551669858	ENSG00000165025	4681
chr2	130983600	130988600	-0.6862933400886174	ENSG00000173272	4682
chr17	83016000	83017200	0.6862754431840018	ENSG00000275888	4683
chr4	152620000	152620400	0.6862737241110344	ENSG00000170006	4684
chr15	89883400	89885400	0.6862732547151774	ENSG00000259677	4685
chr14	102349600	102351200	0.6862581206578501	ENSG00000259717	4686
chr1	28149600	28151000	0.6862536982773692	ENSG00000169403	4687
chr19	8546400	8546800	0.6862449325088156	ENSG00000142347	4688
chr3	131385600	131391200	0.6862421710009212	ENSG00000014257	4689
chr17	48293600	48302000	0.6862291247389181	ENSG00000141293	4690
chr15	45651000	45660400	0.6862228353743218	ENSG00000137767	4691
chr11	3722800	3724200	0.6862175183886464	ENSG00000181963	4692
chr19	16419400	16421400	-0.686217469146111	ENSG00000123159	4693
chr2	112000000	112008600	0.6862136619499385	ENSG00000136689	4694
chr6	107830000	107837000	-0.6862105828587174	ENSG00000112290	4695
chr1	36095200	36095800	0.6862035531447365	ENSG00000119535	4696
chr16	10328000	10336200	0.6861997317898307	ENSG00000166669	4697
chr9	89505000	89512200	-0.6861949923282732	ENSG00000135047	4698
chr1	37997800	37998400	0.6861946849722573	ENSG00000119535	4699
chr12	32609200	32610200	0.6861896808586102	ENSG00000139132	4700
chr20	56373600	56375000	0.6861749361637876	ENSG00000241721	4701
chr2	55388800	55391200	0.6861715225447236	ENSG00000115355	4702
chr8	91021000	91053800	0.6861625743840672	ENSG00000155099	4703
chrX	39007400	39009400	0.686141779049919	ENSG00000165168	4704
chr21	35527000	35532400	-0.6861174213607839	ENSG00000177692	4705
chr6	146554200	146555800	0.6861057951969293	ENSG00000118508	4706
chr5	132353200	132356800	0.6860913234244043	ENSG00000197208	4707
chr19	28498600	28506400	-0.6860810732391615	ENSG00000166289	4708
chr2	30496200	30496600	0.6860776002096673	ENSG00000091106	4709
chr9	114878400	114883200	-0.6860768209597128	ENSG00000148219	4710
chr6	13285600	13287200	0.6860439406301454	ENSG00000111837	4711
chr1	178131200	178135800	0.6860245405713535	ENSG00000075391	4712
chr16	84980800	84984600	0.6859948950879136	ENSG00000135709	4713
chr4	148353400	148358000	0.6859801268706379	ENSG00000151623	4714
chr2	38118600	38126200	0.68597642336483	ENSG00000138061	4715
chr13	33031800	33037000	0.6859618420935369	ENSG00000132965	4716
chr16	50725600	50726600	0.6859575842741186	ENSG00000270120	4717
chr6	42362400	42383000	-0.6859253912236556	ENSG00000112667	4718
chr3	149530400	149585800	0.6859205680812185	ENSG00000144891	4719
chr6	134411800	134413200	0.6859180581271084	ENSG00000112303	4720
chr22	32163200	32166800	0.685901720167391	ENSG00000099985	4721
chr5	169715600	169719400	0.6859010279734734	ENSG00000250274	4722
chr17	1612600	1615200	0.6858937235919134	ENSG00000243704	4723
chr12	51301400	51304600	0.6858714086496636	ENSG00000139610	4724
chr14	59847200	59854400	0.6858551788242939	ENSG00000139970	4725
chr9	34289400	34292000	-0.6858508301741202	ENSG00000159899	4726
chr11	111929000	111948400	0.6858502144154034	ENSG00000150764	4727
chr15	89157800	89159800	0.685846385765415	ENSG00000261407	4728
chr3	134850200	134855200	0.6858284242266436	ENSG00000014257	4729
chr11	59544800	59554800	-0.6858098452883715	ENSG00000279549	4730
chr17	78416200	78419800	0.6858042831394688	ENSG00000178404	4731
chr1	184858800	184870800	0.6858040721498756	ENSG00000135842	4732
chr12	8043200	8045000	0.6857982948540639	ENSG00000255801	4733
chr2	218838400	218841200	0.6857968198584831	ENSG00000272555	4734
chr1	156201400	156203000	-0.6857894466816468	ENSG00000160818	4735
chr16	4939600	4950200	0.6857853286326305	ENSG00000118898	4736
chr10	29721200	29729600	0.6857829992238321	ENSG00000197321	4737
chr11	60059800	60066600	0.6857783404389965	ENSG00000176495	4738
chr2	26410400	26413600	0.6857750423657216	ENSG00000163803	4739
chr6	149492600	149499600	0.685769507181061	ENSG00000178199	4740
chr12	98469000	98472400	0.6857444964262179	ENSG00000257878	4741
chr5	178215000	178215200	-0.6857304586674839	ENSG00000175414	4742
chr4	100980600	100984000	-0.6857252779333701	ENSG00000168785	4743
chr2	174017600	174041200	0.685709819465039	ENSG00000260868	4744
chr2	102413800	102444800	0.6857060754851931	ENSG00000115607	4745
chr11	78295000	78302800	0.6856927626147802	ENSG00000033327	4746
chr16	84773000	84775000	0.6856922868121448	ENSG00000260859	4747
chr7	74222800	74225600	0.6856726100307742	ENSG00000086730	4748
chr4	98641400	98650400	0.685669212032115	ENSG00000168785	4749
chr17	17268800	17270800	-0.6856665682823744	ENSG00000188522	4750
chr11	86512200	86522200	0.6856651224177872	ENSG00000174804	4751
chr1	174739000	174744400	0.6856503519185032	ENSG00000236535	4752
chr20	48623400	48625000	0.685642796769618	ENSG00000124126	4753
chr16	75232200	75259400	0.6856276496434816	ENSG00000280152	4754
chr19	51505400	51512000	0.6856250818901922	ENSG00000105501	4755
chr8	25317800	25320200	0.6856176481909178	ENSG00000147459	4756
chr1	8008800	8034000	-0.6856073050817058	ENSG00000179840	4757
chr20	49907200	49920800	0.6856015062620383	ENSG00000203999	4758
chr9	120473200	120475800	0.6855884379756023	ENSG00000106780	4759
chr1	200988200	200992600	-0.6855736057526342	ENSG00000174307	4760
chr3	13188400	13192000	-0.6855499572334927	ENSG00000144712	4761
chr1	52406800	52407600	-0.6855407177324387	ENSG00000157077	4762
chr9	129380000	129384800	0.6855083901668375	ENSG00000224307	4763
chr13	33137400	33143200	0.6854915564687897	ENSG00000133121	4764
chr19	47380200	47381200	-0.6854817439045311	ENSG00000126458	4765
chr4	103145000	103145800	0.6854678034479365	ENSG00000168769	4766
chr16	57083000	57087800	-0.6854509720499605	ENSG00000125166	4767
chr21	45522400	45524000	-0.6854464758951114	ENSG00000142156	4768
chr20	34570200	34572200	-0.6854346593960504	ENSG00000101400	4769
chr4	13601600	13603000	0.6854239879906869	ENSG00000248188	4770
chr3	172672400	172679600	0.6854215941019053	ENSG00000144959	4771
chr16	53458000	53458600	0.6854104964172375	ENSG00000262714	4772
chr16	3073000	3081600	-0.6854018131482089	ENSG00000122386	4773
chr4	15252200	15256600	0.6853889867214547	ENSG00000248188	4774
chr17	63634400	63634800	0.6853867683545962	ENSG00000261371	4775
chr2	64452600	64458800	0.685378354659566	ENSG00000119862	4776
chr8	102883200	102891400	0.685347911096496	ENSG00000246263	4777
chr21	38345600	38354000	0.6853420293747583	ENSG00000157551	4778
chr1	150547000	150555000	-0.6853375529601625	ENSG00000159445	4779
chr12	121301400	121307200	-0.6853335700816741	ENSG00000248008	4780
chrX	50808800	50818200	0.6853219549621227	ENSG00000158352	4781
chr2	8922600	8929200	0.6853052045723288	ENSG00000143797	4782
chr2	173261800	173266200	0.6853048249542116	ENSG00000115935	4783
chr11	3823200	3825200	-0.6852953446585319	ENSG00000110651	4784
chr15	89962000	89965800	0.6852826921473014	ENSG00000261407	4785
chr2	38090000	38094600	0.6852614156359479	ENSG00000138061	4786
chr11	35943000	35947200	0.6852377925591528	ENSG00000179241	4787
chr1	15640000	15642600	0.6852332672852577	ENSG00000159339	4788
chr7	80913600	80925400	0.685233259351672	ENSG00000075223	4789
chr12	27234600	27240400	0.6852270914121323	ENSG00000275278	4790
chr9	35633000	35640600	0.6852186772204377	ENSG00000137078	4791
chr5	141570600	141572200	-0.685203261532498	ENSG00000253846	4792
chr6	1706800	1711000	-0.6851993413663922	ENSG00000137266	4793
chr10	48767800	48768600	0.6851942360426028	ENSG00000226576	4794
chr17	56974600	56988000	0.6851901008581128	ENSG00000262408	4795
chr7	37745600	37746000	0.6851262479753053	ENSG00000086288	4796
chr16	28100800	28101400	-0.685124310131492	ENSG00000179965	4797
chr12	107659600	107664000	0.6851218336546729	ENSG00000110876	4798
chr12	43834800	43837600	0.6851039734890115	ENSG00000139173	4799
chr13	74087000	74101200	0.6850877890913847	ENSG00000118922	4800
chr12	29222200	29229800	0.6850454315884524	ENSG00000064763	4801
chr1	232607200	232618600	0.6850253080649883	ENSG00000116991	4802
chr1	99643000	99664200	0.685019474587017	ENSG00000099260	4803
chr4	109571800	109577600	0.6850135590070517	ENSG00000273447	4804
chr1	10414600	10418200	0.6850028148652809	ENSG00000142657	4805
chr4	78531400	78536000	0.6849879188768044	ENSG00000138772	4806
chr4	159101400	159113200	0.6849673066111084	ENSG00000109756	4807
chr1	147537400	147547200	0.6849540014704371	ENSG00000264522	4808
chr2	159695400	159697200	0.684951796370797	ENSG00000248672	4809
chr3	37384600	37389400	-0.6849420280024553	ENSG00000229589	4810
chr20	10451400	10456400	-0.6849136783341624	ENSG00000132623	4811
chr7	41458600	41461200	-0.6849120975800798	ENSG00000241127	4812
chr11	76780800	76808200	0.6848936057475864	ENSG00000261578	4813
chr11	72726600	72727000	0.6848888346901424	ENSG00000256448	4814
chr5	35808800	35839000	0.6848886689525061	ENSG00000168685	4815
chrX	21373000	21377000	0.6848699976503062	ENSG00000149970	4816
chr21	41378800	41381200	0.684866773730258	ENSG00000183486	4817
chr6	107780400	107783000	0.6848611766498941	ENSG00000146285	4818
chr20	48692400	48693600	0.6848339838796867	ENSG00000124126	4819
chr15	74510600	74513600	-0.68482865592352	ENSG00000067141	4820
chr11	105186800	105193200	0.6848054494191232	ENSG00000137752	4821
chr1	46349400	46350600	-0.6847984422289867	ENSG00000162415	4822
chr16	8628600	8631800	-0.6847932829460766	ENSG00000182108	4823
chr15	68778800	68780200	0.68478582315518	ENSG00000259496	4824
chr10	67933800	67935200	0.6847828510276703	ENSG00000274008	4825
chr2	156254000	156255000	0.684765269322338	ENSG00000226383	4826
chr11	46786200	46788000	0.684757179204339	ENSG00000134571	4827
chr20	64075800	64076200	-0.6847530598645059	ENSG00000130702	4828
chr20	11890000	11897800	0.6847448177030583	ENSG00000132640	4829
chr5	14010800	14012400	0.6847391304707784	ENSG00000039139	4830
chr6	36851200	36855000	0.6847359466185138	ENSG00000112053	4831
chr14	103415400	103421800	0.6847308132646807	ENSG00000259717	4832
chr12	55995400	55998800	-0.684729519867769	ENSG00000110944	4833
chr5	160314800	160322200	0.6847248947806372	ENSG00000135083	4834
chr9	21023000	21025400	-0.6847237652312291	ENSG00000260912	4835
chr16	31110000	31112200	-0.6847074258802534	ENSG00000131797	4836
chrX	15918200	15919600	0.6846741782297153	ENSG00000235834	4837
chr3	119585000	119590200	0.6846675634281421	ENSG00000114013	4838
chr6	8828800	8832800	0.6846641670424674	ENSG00000226281	4839
chr22	36519000	36519600	0.6846510977336038	ENSG00000128383	4840
chr9	127517800	127523200	0.6846502331979549	ENSG00000136830	4841
chr13	95753000	95755400	0.6845658098964381	ENSG00000276809	4842
chr17	38889000	38889800	-0.6845393790233159	ENSG00000266208	4843
chr4	128911400	128920000	0.6844999467793117	ENSG00000151466	4844
chr10	43161600	43163000	-0.684498445683259	ENSG00000196793	4845
chr5	17376800	17383400	0.6844507888219691	ENSG00000176788	4846
chr7	17607000	17609200	0.6844240027707787	ENSG00000106546	4847
chr17	73283200	73296800	0.6844117069934362	ENSG00000179604	4848
chr14	75369000	75371800	0.6844025950235636	ENSG00000284930	4849
chr2	191645000	191648400	0.6843962012435821	ENSG00000173559	4850
chr19	5205400	5207200	-0.6843946643885905	ENSG00000125733	4851
chr19	11970400	11972400	0.6843946197536556	ENSG00000214212	4852
chr16	3217800	3218000	-0.68439072690315	ENSG00000122386	4853
chr10	102005800	102008200	0.6843844606059124	ENSG00000237827	4854
chr5	177426600	177432200	0.6843403244806495	ENSG00000113749	4855
chr6	29729200	29735600	0.6843317738532597	ENSG00000227507	4856
chr6	10837000	10840200	0.6843316331254913	ENSG00000111837	4857
chr16	27280800	27292400	0.6843131966776816	ENSG00000260452	4858
chr19	17035600	17037000	0.6843114170009176	ENSG00000131355	4859
chr18	31201800	31209800	0.6842951133302083	ENSG00000134755	4860
chr4	153639000	153645200	0.684271069449651	ENSG00000240669	4861
chr16	31200200	31205400	0.684268539524988	ENSG00000140678	4862
chr3	14466400	14468800	0.6842640421225724	ENSG00000131389	4863
chr9	79607800	79627200	0.6842598815669947	ENSG00000106829	4864
chr9	76571200	76583000	0.6842526377679458	ENSG00000187210	4865
chr9	136049000	136049200	0.6842375201067717	ENSG00000233013	4866
chr3	155095800	155098200	0.6842133279197906	ENSG00000243953	4867
chr13	33343400	33357600	0.6842067388373679	ENSG00000133121	4868
chr20	33857400	33862000	-0.684183666804779	ENSG00000101444	4869
chr12	116590200	116603000	0.6841595361264362	ENSG00000123066	4870
chr20	1558600	1559000	0.6841254376974951	ENSG00000125900	4871
chr11	34459200	34460000	0.6840923939780378	ENSG00000186714	4872
chr1	200149200	200156400	-0.6840904291751051	ENSG00000118200	4873
chr17	9917800	9920000	0.6840807570018921	ENSG00000007237	4874
chr10	20033200	20036000	0.6840623468342978	ENSG00000285852	4875
chr9	90845400	90845800	0.6840438550172553	ENSG00000165025	4876
chr3	53180800	53181000	-0.6839917957706214	ENSG00000090097	4877
chr22	39386800	39390200	-0.6839802890229931	ENSG00000128309	4878
chr10	20135000	20136600	0.6839784454259102	ENSG00000120594	4879
chr6	45419000	45440000	0.6839756986909948	ENSG00000124813	4880
chr3	48762000	48764000	0.6839691164680085	ENSG00000213600	4881
chr7	95544000	95555400	0.6839681395336719	ENSG00000105854	4882
chr13	95203600	95205200	0.6839608005489023	ENSG00000276809	4883
chr5	111223200	111247200	0.6839576229539085	ENSG00000152495	4884
chr8	55994000	55996600	0.6839487404680293	ENSG00000254087	4885
chr4	38853200	38862200	0.6839465288534358	ENSG00000174130	4886
chr20	37043000	37043600	-0.6839399244720021	ENSG00000101460	4887
chr1	182316400	182321800	0.6839351653865544	ENSG00000135821	4888
chr22	44204200	44207000	0.683932107621814	ENSG00000226989	4889
chr12	50824000	50826400	-0.6839211386961997	ENSG00000258101	4890
chr5	109855000	109859800	0.6838815763670341	ENSG00000152495	4891
chr13	99428600	99438800	0.6838520370620129	ENSG00000238241	4892
chr16	53456200	53456600	0.6838216337165981	ENSG00000262714	4893
chr1	17346200	17347000	0.6838188536295035	ENSG00000159339	4894
chr15	35018200	35026200	0.6838162792160776	ENSG00000140199	4895
chr13	75315600	75320200	0.6837958529964497	ENSG00000136111	4896
chr11	94792400	94799000	0.6837740792791559	ENSG00000166025	4897
chr1	46307600	46310600	-0.683747865508091	ENSG00000162415	4898
chr3	114621000	114629400	0.6837404637003002	ENSG00000091986	4899
chr11	128773200	128775600	0.6837397490915893	ENSG00000151702	4900
chr11	73393600	73393800	0.6837293267450858	ENSG00000242999	4901
chr8	13113000	13120200	0.6837019497963833	ENSG00000164741	4902
chr17	62422600	62426000	-0.6836725520235206	ENSG00000239823	4903
chr9	68745800	68751800	0.6836713544662697	ENSG00000107242	4904
chr12	15786000	15790600	-0.6836508102638932	ENSG00000111348	4905
chr4	48112200	48141200	0.6836505498793806	ENSG00000074966	4906
chr9	12774600	12779200	0.6836461173781664	ENSG00000153714	4907
chr20	60159600	60163200	0.6836256692462469	ENSG00000228340	4908
chr10	72469600	72473200	0.683623593124676	ENSG00000280166	4909
chr2	71495200	71497400	0.6836178144203976	ENSG00000135636	4910
chrX	71161200	71174200	-0.6836145869449055	ENSG00000067177	4911
chr9	86066000	86071200	0.6836070932414654	ENSG00000135049	4912
chr8	47731000	47740200	0.6835846336504267	ENSG00000221869	4913
chr4	140795800	140812400	0.6835691106740328	ENSG00000273472	4914
chr12	50270200	50278200	0.6835657567350553	ENSG00000050405	4915
chr10	20064600	20066600	0.6835543156617634	ENSG00000120594	4916
chr16	48186000	48190600	0.6835404316061146	ENSG00000243609	4917
chr2	102066000	102076000	0.683505244915268	ENSG00000115594	4918
chr16	31012800	31013600	-0.6835032835068375	ENSG00000179965	4919
chr11	128657600	128667800	0.6835023610374883	ENSG00000243607	4920
chr19	7352600	7355400	-0.6834934882644598	ENSG00000125733	4921
chr17	4722000	4734800	0.6834593434299654	ENSG00000261898	4922
chr19	39329600	39331000	0.6834541693807908	ENSG00000130755	4923
chr2	218753400	218755800	0.6834333217191111	ENSG00000272555	4924
chr1	12170000	12190200	0.683405440708582	ENSG00000028137	4925
chr7	76290000	76312200	0.6834053930397159	ENSG00000106211	4926
chr18	46007200	46012400	0.6833954437041112	ENSG00000167210	4927
chr1	27877200	27877600	0.6833874771851427	ENSG00000130775	4928
chr6	5722000	5731800	-0.6833766095690961	ENSG00000137266	4929
chr6	81966000	81971000	0.683293305710647	ENSG00000065615	4930
chr19	55328800	55334800	0.6832896431025347	ENSG00000269877	4931
chr1	31520200	31527400	0.6832812703832113	ENSG00000284543	4932
chr4	152626800	152628400	0.683278772644975	ENSG00000170006	4933
chr5	169655600	169656400	0.6832531298316153	ENSG00000134516	4934
chr19	35357000	35358600	0.6832526862358007	ENSG00000011600	4935
chr11	78279600	78281000	0.6832463522630197	ENSG00000033327	4936
chr16	31300000	31300400	0.683239642209586	ENSG00000169896	4937
chr20	63877400	63879800	-0.6832094520942267	ENSG00000125534	4938
chr9	93109000	93110600	-0.6831886538474993	ENSG00000185920	4939
chr12	14941800	14942800	0.6831816681957799	ENSG00000200830	4940
chr11	1316000	1320800	-0.6831733653084817	ENSG00000110651	4941
chr12	66388000	66389400	0.6831696090344067	ENSG00000090376	4942
chr7	150457400	150458000	0.6831575057341414	ENSG00000106560	4943
chr5	14556200	14562600	0.683138978617975	ENSG00000248791	4944
chr2	30711200	30716000	0.6831221199386787	ENSG00000163803	4945
chr2	159890400	159896000	0.6831219329296487	ENSG00000115271	4946
chr2	71612600	71616200	0.6830906770553123	ENSG00000135636	4947
chr17	63653800	63656000	0.6830875201137063	ENSG00000263883	4948
chr10	77876800	77902800	0.6830814397948116	ENSG00000151208	4949
chr14	32072200	32089800	0.6830791216652136	ENSG00000151320	4950
chr2	119655200	119658800	-0.6830758574443164	ENSG00000144120	4951
chr17	56918200	56922800	0.6830662263733395	ENSG00000121060	4952
chr15	101233200	101247400	0.6830476619488117	ENSG00000131873	4953
chr3	184863800	184864800	0.6830309589252559	ENSG00000156931	4954
chr22	43137000	43138600	0.6830245762721209	ENSG00000235568	4955
chr7	24572000	24581200	-0.6830156498439542	ENSG00000086300	4956
chr20	48649200	48660400	0.6830131739543798	ENSG00000124126	4957
chr10	93613000	93618600	0.683012241273267	ENSG00000138185	4958
chr20	51399000	51406000	-0.6830117367300794	ENSG00000158470	4959
chr11	72121600	72125800	0.6830025262796771	ENSG00000110203	4960
chr7	55017600	55038600	0.6829770124387767	ENSG00000146648	4961
chr14	99069600	99070600	-0.6829731491634047	ENSG00000205476	4962
chr3	185952600	185961400	0.6829551117895735	ENSG00000171658	4963
chr16	67994600	68018000	0.6829360606281225	ENSG00000167261	4964
chr1	161213000	161213800	0.6829192080421594	ENSG00000163563	4965
chr16	4663000	4666000	0.6828438572084717	ENSG00000262370	4966
chr6	33443000	33456400	-0.6828390206746376	ENSG00000221988	4967
chr17	43773000	43773600	-0.6828261078803215	ENSG00000204650	4968
chr4	80014600	80019400	0.6828203438549666	ENSG00000163297	4969
chr2	201202200	201203600	0.682799636114493	ENSG00000064012	4970
chr22	41778800	41784800	0.6827730933224821	ENSG00000167077	4971
chr7	101813400	101828600	0.6827572870047368	ENSG00000085514	4972
chr15	50026400	50026800	0.6827496033354677	ENSG00000104043	4973
chr12	104628000	104631200	0.6827459477285174	ENSG00000279176	4974
chr9	120641400	120656200	0.6827411174973446	ENSG00000106780	4975
chr16	75260200	75268600	0.6826886232144233	ENSG00000280152	4976
chr19	7362200	7362600	-0.6826879061730311	ENSG00000125733	4977
chr12	109169200	109171400	-0.6826788391350859	ENSG00000151135	4978
chr10	88790400	88795200	0.6826639127439268	ENSG00000235150	4979
chr10	28618600	28621800	0.6826614540428115	ENSG00000237135	4980
chr11	72718000	72718600	0.6826613781761713	ENSG00000256448	4981
chr2	159752800	159756400	0.6826469423689515	ENSG00000123636	4982
chr3	52339400	52342600	-0.6826429094961388	ENSG00000090097	4983
chr19	35627600	35630200	0.682639357943183	ENSG00000126262	4984
chr12	62334200	62337400	0.68263259311624	ENSG00000135655	4985
chr20	44985200	44985800	0.6826234655983787	ENSG00000101109	4986
chr16	84776000	84776200	0.6826168839570373	ENSG00000260859	4987
chr17	20059200	20062000	0.6826143730047809	ENSG00000128487	4988
chr11	126345600	126350000	0.6826078035930003	ENSG00000280832	4989
chr3	43545200	43551200	0.6826020877840029	ENSG00000241939	4990
chr7	139991800	139998000	0.6826018357096253	ENSG00000059377	4991
chr7	37263200	37267800	0.6825840538477557	ENSG00000155849	4992
chr2	233073200	233089000	0.6825751234924923	ENSG00000168918	4993
chr1	81120000	81123200	0.6825675979163599	ENSG00000235089	4994
chr19	10634600	10639200	-0.6825556827829263	ENSG00000105364	4995
chrX	15851400	15858000	0.6825468248963014	ENSG00000235834	4996
chr5	115483000	115489000	0.6825429448039543	ENSG00000172795	4997
chr16	23982400	23983000	0.6825423885227836	ENSG00000279554	4998
chr20	5045400	5050600	0.6825346297726421	ENSG00000101265	4999
chr8	22666000	22671000	0.6825154116312808	ENSG00000253616	5000
chr4	84811600	84813200	0.6825110302877975	ENSG00000163625	5001
chr6	137956600	137960800	0.682505446334652	ENSG00000027697	5002
chr1	24383200	24386800	0.6824990225380805	ENSG00000117676	5003
chr16	4193400	4196000	0.6824755158668004	ENSG00000103313	5004
chr14	71624800	71625800	0.6824709335671754	ENSG00000273797	5005
chr4	184683200	184685800	-0.6824583987403205	ENSG00000109762	5006
chr18	76382800	76392800	0.6824459454901827	ENSG00000280205	5007
chr7	80123400	80167400	0.6824352648878413	ENSG00000127955	5008
chr5	38843600	38849200	0.682423584002022	ENSG00000249740	5009
chr10	125100600	125108200	0.6824173256775122	ENSG00000182022	5010
chr14	50809800	50815000	0.6824028429644426	ENSG00000100503	5011
chr20	63325400	63327200	-0.682392855183052	ENSG00000130702	5012
chr12	10077400	10083200	0.6823895825190158	ENSG00000172243	5013
chr19	51239600	51240800	0.6823818379959248	ENSG00000105501	5014
chr12	99130000	99139200	0.6823717127866853	ENSG00000227825	5015
chr9	79283000	79285200	-0.6823659288067931	ENSG00000135069	5016
chr11	32847800	32853400	0.6823627458884794	ENSG00000135363	5017
chr7	151843400	151855000	0.6823419538969283	ENSG00000242048	5018
chr4	156767600	156783600	0.6823371286379825	ENSG00000145431	5019
chr1	94853800	94857800	0.6823365775647827	ENSG00000143036	5020
chr2	110701600	110704600	-0.6823348903656818	ENSG00000144061	5021
chr1	218344600	218360000	0.6823216944342126	ENSG00000092969	5022
chr16	57089000	57113400	0.6823172004474755	ENSG00000261997	5023
chr3	45931800	45933200	0.6823087377216461	ENSG00000163823	5024
chr20	19271800	19279600	0.6823016276587793	ENSG00000185052	5025
chr20	3403000	3409600	0.6823004637522511	ENSG00000088854	5026
chr14	75330600	75337400	0.6823000164062822	ENSG00000259109	5027
chr8	38726400	38746000	0.6822936111387117	ENSG00000176907	5028
chr12	64079600	64084800	0.6822852890757608	ENSG00000196935	5029
chr2	230210400	230211600	0.6822823677411332	ENSG00000079263	5030
chr14	76760200	76782600	0.6822806542991047	ENSG00000071246	5031
chr17	21122200	21133800	0.6822784914556919	ENSG00000225014	5032
chr18	57710800	57713800	0.6822699698663474	ENSG00000081923	5033
chr13	102393200	102395600	0.6822575384659811	ENSG00000272143	5034
chr5	140172800	140188400	0.6822545324714778	ENSG00000120306	5035
chr19	27779600	27782600	-0.6822419110560013	ENSG00000166289	5036
chr1	110951000	110951600	0.6822383809430771	ENSG00000261055	5037
chr20	3946600	3949200	0.6822346606531079	ENSG00000242324	5038
chr8	8379000	8392600	0.6822302397701523	ENSG00000275342	5039
chr1	236055400	236069200	0.682207147569751	ENSG00000116962	5040
chr6	116470600	116477200	-0.6822066171672952	ENSG00000111879	5041
chr2	143184400	143185400	0.6822040622878399	ENSG00000283994	5042
chr21	14215400	14217400	0.682171295683268	ENSG00000185272	5043
chr5	123035000	123037600	0.6821694547391493	ENSG00000168938	5044
chr22	36150400	36168600	0.6821226408164643	ENSG00000128284	5045
chr16	57062600	57063200	-0.6821224598329281	ENSG00000135736	5046
chr15	67850000	67851400	0.6821184931239421	ENSG00000259496	5047
chr3	185594800	185597000	0.6821052523042254	ENSG00000285938	5048
chr9	21103400	21107000	-0.682095058830808	ENSG00000260912	5049
chr5	157492600	157495800	0.6820724354949194	ENSG00000135074	5050
chr15	76528600	76534800	0.6820459477937435	ENSG00000261043	5051
chr22	19195200	19196800	0.6820427875046913	ENSG00000269220	5052
chr2	161236400	161247400	-0.682040976469991	ENSG00000241399	5053
chr5	77230200	77235200	0.682037680867397	ENSG00000171643	5054
chr17	43001400	43001600	-0.6820355072996227	ENSG00000141696	5055
chr3	45109000	45111600	0.6820292991805411	ENSG00000225873	5056
chr4	139396200	139398000	0.6820052197704144	ENSG00000252233	5057
chr20	62135800	62138400	-0.6819525563520203	ENSG00000171858	5058
chr11	105219400	105222200	0.6819392583077067	ENSG00000137752	5059
chr8	40147000	40161600	0.6819366706145942	ENSG00000176907	5060
chr9	134960200	134969400	0.6819353690389747	ENSG00000180549	5061
chr9	20354800	20359000	0.6819159672587046	ENSG00000171843	5062
chr7	112881000	112884200	0.6819102067957754	ENSG00000234358	5063
chr20	50787400	50807800	0.6818878892092194	ENSG00000124243	5064
chr1	67830000	67834800	0.6818745986562483	ENSG00000232284	5065
chr7	36531800	36533000	0.6818625216771593	ENSG00000230539	5066
chr20	20702000	20714200	0.6818549331138213	ENSG00000279447	5067
chr7	116523400	116533200	0.6818526663266667	ENSG00000105974	5068
chr5	75535800	75538800	0.6818249647090387	ENSG00000247372	5069
chr16	24117600	24121400	0.6818047626501189	ENSG00000166501	5070
chr1	211324600	211344800	0.6817634678282248	ENSG00000082512	5071
chr17	73742800	73744600	0.6817300998950347	ENSG00000204345	5072
chr10	11280800	11283400	0.6817206098864982	ENSG00000048740	5073
chr4	109608600	109609600	0.6817085144626891	ENSG00000005059	5074
chr19	17828600	17830000	-0.6817037454274024	ENSG00000160113	5075
chr4	153447200	153455800	-0.6816985813303662	ENSG00000059691	5076
chr4	1300200	1304200	-0.6816889713434541	ENSG00000251595	5077
chr10	28468400	28469800	0.6816533176031953	ENSG00000237135	5078
chr11	122882200	122885000	0.6816420301263967	ENSG00000109944	5079
chr1	94819200	94822400	0.6816120468950922	ENSG00000143036	5080
chr12	14546200	14546800	0.6816046869923887	ENSG00000200830	5081
chr22	19084800	19094000	0.681600345014363	ENSG00000269220	5082
chr13	50974600	50975200	0.6815921570743488	ENSG00000152213	5083
chr4	139187000	139192200	0.6815833932737264	ENSG00000252233	5084
chr2	120174400	120183000	-0.6815712162123638	ENSG00000115107	5085
chr16	53480600	53481800	0.6815561291690787	ENSG00000260078	5086
chr10	88407200	88410400	0.6815560878539989	ENSG00000204020	5087
chrX	106998400	107000600	0.681551834170815	ENSG00000133131	5088
chr4	163587600	163605600	0.6815411988533209	ENSG00000151005	5089
chr12	96037800	96038000	0.6815391205846345	ENSG00000136040	5090
chr15	52351000	52352400	0.6815258717411544	ENSG00000104093	5091
chrX	78954400	78960400	0.6814952082641761	ENSG00000147138	5092
chr2	218045000	218049400	0.6814816730334363	ENSG00000018280	5093
chr11	121403800	121409400	0.6814784472357613	ENSG00000137642	5094
chr14	59827000	59832000	0.6814774991262501	ENSG00000139970	5095
chr1	33038400	33041800	-0.6814488001604473	ENSG00000220785	5096
chr7	75154600	75155400	0.6814425867426287	ENSG00000158517	5097
chr17	8877800	8878800	0.6814331517705127	ENSG00000141506	5098
chr2	26081400	26082600	-0.6814316359735151	ENSG00000119771	5099
chr16	24054800	24057000	0.6814170330031692	ENSG00000166501	5100
chr21	45527800	45557600	-0.681395575895428	ENSG00000160207	5101
chr3	154966600	154983800	0.6813931180724949	ENSG00000243953	5102
chr1	42948400	42965200	0.6813762132930025	ENSG00000227533	5103
chr3	38101000	38104200	-0.6813642013664843	ENSG00000229589	5104
chr6	20398600	20420800	0.6813447469189342	ENSG00000137177	5105
chr8	10608000	10611600	0.681343148517448	ENSG00000253981	5106
chr10	117234600	117237400	-0.6812856384963807	ENSG00000151929	5107
chr12	108846000	108846600	-0.6812690948144828	ENSG00000151135	5108
chr1	156936600	156938200	0.681245303361484	ENSG00000233875	5109
chr6	27518000	27520200	0.6812405778137118	ENSG00000204789	5110
chr14	68913800	68918800	0.6812254518740403	ENSG00000258565	5111
chr4	184027000	184031000	-0.6812229161729291	ENSG00000151729	5112
chr10	103332000	103334000	-0.6812225691562086	ENSG00000107957	5113
chr10	73823800	73827200	-0.6811896161147285	ENSG00000165644	5114
chr5	76564200	76565800	0.6811848158184056	ENSG00000250348	5115
chr6	156650800	156652600	0.6811772929918579	ENSG00000285492	5116
chr22	39327800	39330000	0.6811645399583364	ENSG00000128383	5117
chr3	11318000	11319200	-0.6811419302320372	ENSG00000144712	5118
chr3	64680400	64689400	0.6811341495859874	ENSG00000241684	5119
chr6	15192600	15196200	0.6811335340738175	ENSG00000201367	5120
chr6	18464000	18465800	0.6811113071343199	ENSG00000137393	5121
chr14	23320000	23321200	0.6811045751053042	ENSG00000092200	5122
chr10	95849400	95850200	0.6810911633222371	ENSG00000138185	5123
chr2	233183000	233184600	-0.6810784731960419	ENSG00000115468	5124
chr6	163408400	163455200	0.6810669080275733	ENSG00000112531	5125
chr3	13384600	13386200	0.6810589119834551	ENSG00000263740	5126
chr13	42047000	42050200	-0.6810418992325019	ENSG00000229473	5127
chr7	8123000	8129800	-0.6810358043468999	ENSG00000106305	5128
chr5	80985000	81012600	0.6810174594668779	ENSG00000113319	5129
chr1	212307800	212309200	0.6809764267411541	ENSG00000230063	5130
chr14	91343800	91347600	0.680975952580306	ENSG00000015133	5131
chr5	14340800	14344200	0.6809753000836343	ENSG00000038382	5132
chr19	16132000	16134600	-0.6809587951640736	ENSG00000123159	5133
chr2	98679400	98720000	0.6809561557583576	ENSG00000071073	5134
chr1	119977800	119981200	0.6809513796324439	ENSG00000198019	5135
chr18	77015800	77023600	0.6809057321927516	ENSG00000279811	5136
chr22	40290800	40293000	-0.6808826689518631	ENSG00000100243	5137
chr3	121869000	121872000	0.6808773249442849	ENSG00000145088	5138
chr20	62800800	62807000	-0.6808402411912148	ENSG00000130590	5139
chr6	13250000	13264800	0.680828224816853	ENSG00000112137	5140
chr11	66255000	66260400	-0.6808200293607777	ENSG00000006534	5141
chr12	96042000	96056400	0.6808095368561685	ENSG00000084110	5142
chr16	57793600	57812000	0.6808075088640536	ENSG00000140859	5143
chr7	126400	134200	0.6807794149733176	ENSG00000273644	5144
chr12	120539800	120542600	0.6807778741939606	ENSG00000182782	5145
chr20	3706800	3715400	0.6807722541042479	ENSG00000196209	5146
chr15	69954800	69959200	0.6807474884416109	ENSG00000259496	5147
chr16	55541000	55542000	0.6807394162547168	ENSG00000261997	5148
chr4	169169800	169186400	0.6807337830663087	ENSG00000154447	5149
chr9	33441800	33450200	0.6807272364350727	ENSG00000165272	5150
chr17	21112400	21114200	0.6807234538359512	ENSG00000225014	5151
chr16	233400	236600	0.6807193411412384	ENSG00000198736	5152
chr2	69937400	69943200	0.6807122717278692	ENSG00000059728	5153
chr6	51264000	51267600	-0.6807118729171991	ENSG00000096092	5154
chr15	69829800	69832200	0.6807070150740964	ENSG00000259496	5155
chr14	55113200	55138200	0.6806988918530151	ENSG00000131981	5156
chr2	202668200	202679200	0.6806801195965136	ENSG00000163600	5157
chr1	9949000	9953000	0.6806786899873475	ENSG00000179840	5158
chr19	34926000	34929200	-0.6806701951926721	ENSG00000126262	5159
chr20	60016200	60017400	0.6806605217600643	ENSG00000176659	5160
chr1	207572800	207575000	0.6806442969955397	ENSG00000203710	5161
chr17	613600	617400	0.6806392653750533	ENSG00000074660	5162
chr1	21578800	21600000	0.6806279677066506	ENSG00000162551	5163
chr7	6433000	6434400	0.6806187893044598	ENSG00000272719	5164
chr12	9021600	9034200	0.6805983737233864	ENSG00000111796	5165
chr8	47437800	47440000	0.6805943498748434	ENSG00000221869	5166
chr2	158967200	158975000	0.680584028099063	ENSG00000153246	5167
chr16	21586000	21616200	0.680584010942859	ENSG00000140749	5168
chr2	72992000	72994200	0.6805684750310348	ENSG00000135636	5169
chr3	121772000	121773200	0.6805619728063023	ENSG00000243544	5170
chr17	67351600	67356400	-0.6805432366581486	ENSG00000168646	5171
chr5	14140200	14163000	0.6805248470541773	ENSG00000038382	5172
chr10	46073800	46082400	0.6805151661130145	ENSG00000266412	5173
chr11	58775600	58778200	0.6805034394722148	ENSG00000197629	5174
chr1	107893800	107922600	-0.6804974460095904	ENSG00000181754	5175
chr11	59555200	59564000	-0.6804822591942966	ENSG00000197629	5176
chr16	59038400	59044200	-0.6804593478746851	ENSG00000135736	5177
chr17	28965600	28974400	0.6804299814692145	ENSG00000063015	5178
chr2	233115800	233117400	0.6804262611306621	ENSG00000168918	5179
chr20	3925200	3925600	0.6804223989396068	ENSG00000242324	5180
chr7	29086400	29089200	0.6804128569362289	ENSG00000106066	5181
chr1	184853200	184857800	0.6804022466461237	ENSG00000135842	5182
chr12	89787600	89790000	0.6804006881805108	ENSG00000271614	5183
chr3	18369000	18371400	0.6803976354149858	ENSG00000228956	5184
chr4	1288400	1292200	0.6803830033616667	ENSG00000087266	5185
chr10	124682600	124688000	0.6803811835076813	ENSG00000232334	5186
chr7	139766600	139769800	-0.6803781550034473	ENSG00000182158	5187
chr19	7158400	7160600	0.680358044112246	ENSG00000183019	5188
chr17	78898400	78903000	0.6803559858203	ENSG00000178404	5189
chr17	538200	541400	0.6803414586972469	ENSG00000074660	5190
chr2	68815000	68817400	0.6803406375539839	ENSG00000237576	5191
chr12	52228200	52249800	0.6803175454120235	ENSG00000135480	5192
chr19	10781600	10782800	-0.6803137478622618	ENSG00000167775	5193
chr4	185212400	185222000	0.6803102599414672	ENSG00000109762	5194
chr2	173995000	174001400	-0.6802837944591497	ENSG00000172878	5195
chr2	70052400	70054000	0.6802709133804828	ENSG00000272735	5196
chr1	94882200	94888600	0.6802527415455891	ENSG00000235501	5197
chr10	45428200	45430200	0.6802492378553237	ENSG00000012779	5198
chr17	77456400	77467600	-0.6802349919181816	ENSG00000177303	5199
chr8	63261000	63271000	0.6802217194472425	ENSG00000251127	5200
chr4	184432400	184434200	0.68019155989831	ENSG00000251139	5201
chr14	104751200	104755000	0.6801770019294247	ENSG00000259717	5202
chr8	60907800	60935000	0.6801671107286903	ENSG00000254777	5203
chr8	30489800	30511400	0.6801603389911755	ENSG00000254109	5204
chr6	64481600	64485000	0.6801444935053303	ENSG00000236345	5205
chr16	31305000	31306600	-0.6800945920064552	ENSG00000179965	5206
chr1	176184800	176213200	0.6800739723902782	ENSG00000143207	5207
chr4	183657000	183661400	0.6800556172950287	ENSG00000151726	5208
chr2	157450400	157474400	0.6800552121998782	ENSG00000115165	5209
chr17	27502200	27548800	0.6800430469490449	ENSG00000263368	5210
chr6	5656600	5660800	0.6800064112309322	ENSG00000226281	5211
chr9	6889400	6891000	-0.6800016214352674	ENSG00000106686	5212
chr16	55831600	55838400	0.679977987504939	ENSG00000198848	5213
chr21	29292600	29310200	0.6799665161311406	ENSG00000156273	5214
chr4	158131400	158132800	0.6799600469102766	ENSG00000164125	5215
chr19	51201400	51206000	0.6799554577599368	ENSG00000268849	5216
chr3	124825400	124840600	0.679949641782855	ENSG00000160145	5217
chr19	6925200	6926600	0.6799483391958049	ENSG00000205784	5218
chr19	47352200	47355600	-0.6799336364552742	ENSG00000177045	5219
chr1	89647200	89662400	0.6799274134344516	ENSG00000171488	5220
chrX	124356400	124363800	0.6799249337177693	ENSG00000183918	5221
chr12	14544800	14545800	0.6799154800202944	ENSG00000200830	5222
chr12	128815600	128819400	0.6799070377481723	ENSG00000139370	5223
chr20	58973200	58974800	0.6799069643789697	ENSG00000280387	5224
chr12	62730000	62735200	0.6799063672032969	ENSG00000196935	5225
chr4	3508200	3509200	-0.6798914019340591	ENSG00000251669	5226
chr2	226649600	226653400	-0.6798783460988921	ENSG00000228446	5227
chr21	44907000	44936000	0.6798507159922802	ENSG00000227039	5228
chr1	108873600	108882200	0.6798477525204847	ENSG00000121957	5229
chr19	14112200	14121800	0.6798462461127696	ENSG00000127507	5230
chr6	158846000	158871800	0.6798351722521757	ENSG00000285159	5231
chr8	100226600	100230400	0.6798307498763834	ENSG00000246263	5232
chr17	31886800	31888800	0.6798258113758462	ENSG00000185862	5233
chr2	230564200	230566400	-0.6798091059110544	ENSG00000115468	5234
chr4	73836200	73839400	0.6798083376203391	ENSG00000163739	5235
chr22	40287000	40289200	-0.679805298212469	ENSG00000100243	5236
chr19	16110400	16113200	0.6797943442748987	ENSG00000131355	5237
chr19	7270800	7275200	0.6797660306537305	ENSG00000183019	5238
chr19	37505800	37508000	0.6797638535496623	ENSG00000188227	5239
chr21	37814800	37823600	-0.6797616371963126	ENSG00000159231	5240
chr4	14847600	14852000	0.6797553123726053	ENSG00000109743	5241
chr11	33255400	33267400	0.6797550927723255	ENSG00000110422	5242
chr19	31283600	31288600	0.679734824918429	ENSG00000121297	5243
chr3	44799800	44800600	0.6797130713888234	ENSG00000225611	5244
chr11	124836200	124837600	0.679706736187393	ENSG00000064309	5245
chr1	186976600	186979800	0.6797062135800092	ENSG00000073756	5246
chr22	50619800	50624000	-0.6797054207812481	ENSG00000196576	5247
chrX	125201800	125206600	0.6797024912807625	ENSG00000232599	5248
chr9	21028000	21033200	0.6796913625593425	ENSG00000188921	5249
chr1	150278000	150284000	0.6796840693744772	ENSG00000264522	5250
chr15	50015600	50016000	0.6796612449863378	ENSG00000104043	5251
chr7	29108600	29110800	0.6796589271503255	ENSG00000106066	5252
chr8	125919000	125941000	0.67964551360541	ENSG00000245164	5253
chr3	49337600	49355200	0.6796453445559056	ENSG00000164047	5254
chr1	152046200	152053200	0.6796396701487886	ENSG00000163220	5255
chr1	205997200	206007800	0.6796395785728956	ENSG00000276600	5256
chr16	17012600	17014600	0.6796300316051092	ENSG00000261448	5257
chr11	126365200	126371000	0.6796199280286183	ENSG00000110080	5258
chr3	58660600	58673800	0.6796169031594052	ENSG00000198643	5259
chr15	33144800	33164400	0.6796023585387575	ENSG00000248905	5260
chr1	91723600	91734000	0.6795896251985862	ENSG00000069702	5261
chr3	64182400	64192600	0.6795778968378101	ENSG00000241684	5262
chr17	75266000	75266400	0.6795671219071149	ENSG00000186074	5263
chr15	90736600	90740600	0.679551935219379	ENSG00000182511	5264
chr13	20228800	20233000	0.6795421221255599	ENSG00000121742	5265
chr5	56136200	56179200	0.6795178720042391	ENSG00000164512	5266
chr20	43744000	43754200	-0.6795123283438029	ENSG00000124145	5267
chr2	233067400	233071400	0.6795073966107156	ENSG00000168918	5268
chr1	154342400	154343000	-0.6794795752697979	ENSG00000143545	5269
chr12	54950200	54951200	0.6794507662585272	ENSG00000135426	5270
chr2	39429000	39440400	0.6794387802468033	ENSG00000231312	5271
chr2	201239200	201241800	-0.679426237913163	ENSG00000155755	5272
chr15	41214600	41217200	0.6794192618600285	ENSG00000137841	5273
chr2	143547200	143552800	0.6794088874742323	ENSG00000283994	5274
chr3	53175200	53176000	-0.6794067405738947	ENSG00000090097	5275
chr1	161059800	161062200	0.6793917757555478	ENSG00000117091	5276
chr7	47511600	47515800	0.6793839808522343	ENSG00000136205	5277
chr22	29115400	29120200	0.6793790743481506	ENSG00000100330	5278
chr19	17764800	17766600	0.6793726440935416	ENSG00000175489	5279
chr1	235758800	235761000	0.6793656952651039	ENSG00000143669	5280
chr12	32500600	32507000	0.6793298384200324	ENSG00000139132	5281
chr17	739400	742000	0.6793172695138054	ENSG00000243704	5282
chr10	24700600	24726400	0.6793048718310596	ENSG00000107863	5283
chr20	36904400	36905600	-0.6792931814858787	ENSG00000101460	5284
chr15	38125000	38135200	0.6792876272993249	ENSG00000166068	5285
chr12	9704800	9739600	0.6792815920759114	ENSG00000110848	5286
chr10	35484800	35489200	0.6792738337156703	ENSG00000229644	5287
chr13	45137000	45138600	0.6792619272104099	ENSG00000240767	5288
chr2	32246400	32246800	0.6792355675247554	ENSG00000091106	5289
chr9	112887000	112901200	0.6792242673692941	ENSG00000136867	5290
chr14	96782000	96802000	-0.6792149863443099	ENSG00000227051	5291
chr14	102598800	102600000	0.6792060002929919	ENSG00000259717	5292
chr10	20084200	20086200	0.6792034070359145	ENSG00000285852	5293
chr12	83223200	83225600	0.6791969001310553	ENSG00000258215	5294
chr17	45423400	45434400	0.6791964581801856	ENSG00000159314	5295
chr4	159277600	159285000	0.6791921759920473	ENSG00000164125	5296
chr4	169115200	169117800	0.6791858233636011	ENSG00000154447	5297
chr14	31925400	31928800	0.6791557056178359	ENSG00000151320	5298
chr14	89678800	89683400	0.6791478848310255	ENSG00000140030	5299
chr11	10616000	10620400	0.6791284279660064	ENSG00000072952	5300
chr15	50339200	50342800	-0.6790676788432057	ENSG00000166262	5301
chr1	207851000	207852800	0.679050724093041	ENSG00000123689	5302
chr2	179019800	179025800	0.6790466730555721	ENSG00000163492	5303
chrX	1549400	1555400	0.6790389173453286	ENSG00000182162	5304
chr15	93027600	93031400	0.6790135364143928	ENSG00000258831	5305
chr16	67475600	67484200	0.679009008790109	ENSG00000140932	5306
chr2	178537600	178539000	0.6790016182672577	ENSG00000270277	5307
chr2	219251600	219256800	-0.6789788761915535	ENSG00000124006	5308
chr1	114481200	114484000	-0.6789462211538032	ENSG00000081026	5309
chr9	87477200	87482400	0.6789438961837718	ENSG00000196730	5310
chr17	64172400	64188400	0.6789382004720255	ENSG00000271605	5311
chr16	88851600	88858600	-0.6789334708942848	ENSG00000003249	5312
chr3	134307800	134318800	0.6789261822806015	ENSG00000260633	5313
chr9	89387800	89388400	0.6789218457162336	ENSG00000165030	5314
chr8	96773800	96775200	0.6789199676211181	ENSG00000104324	5315
chr10	124032600	124034000	0.6789110806585166	ENSG00000182022	5316
chr1	150223800	150226800	0.6788979169423265	ENSG00000203814	5317
chr7	88288200	88294200	0.6788841481608003	ENSG00000127954	5318
chr16	28098800	28099800	-0.6788678095855228	ENSG00000179965	5319
chr12	56141800	56142200	0.6788473901038592	ENSG00000123329	5320
chr2	207696600	207699600	-0.6788397866557146	ENSG00000204186	5321
chr6	6376600	6399800	0.6788217904944924	ENSG00000226281	5322
chr18	5449600	5470000	0.6788097902336602	ENSG00000266288	5323
chr6	38154200	38156600	0.6787973657487855	ENSG00000112053	5324
chr11	1765200	1775400	-0.6787614962705164	ENSG00000254815	5325
chr12	56720800	56722200	0.6787567711441568	ENSG00000123405	5326
chr15	69767800	69770400	0.6787264173003287	ENSG00000259496	5327
chr11	86945200	86957200	0.678703108202706	ENSG00000246523	5328
chr3	52209400	52210200	-0.6786958232813807	ENSG00000088543	5329
chr2	127377200	127393200	0.6786742855287663	ENSG00000169967	5330
chr2	159097400	159102400	0.6786561413038861	ENSG00000115183	5331
chr3	112572200	112573600	-0.6786347008736239	ENSG00000177707	5332
chr11	73234600	73236200	0.6786176445944676	ENSG00000256347	5333
chr14	50799000	50801400	0.6785885610602381	ENSG00000100503	5334
chr7	150475000	150490400	0.6785833938434611	ENSG00000106560	5335
chr2	71563400	71565000	0.6785616830059298	ENSG00000135636	5336
chr8	133052200	133100600	0.6785604427499401	ENSG00000155926	5337
chr7	102415200	102415600	-0.6785601433354461	ENSG00000106366	5338
chr8	27331400	27345400	0.6785353403634107	ENSG00000147459	5339
chr9	95425600	95427600	0.6785323283094766	ENSG00000271155	5340
chr5	1469800	1472400	-0.6785063004831964	ENSG00000066230	5341
chr17	70286800	70294000	0.6785058560409052	ENSG00000123700	5342
chr7	47441000	47448600	0.6784885359135507	ENSG00000136205	5343
chr10	28262400	28270400	0.6784862884876846	ENSG00000150054	5344
chr12	27520000	27535800	-0.6784860144248746	ENSG00000118308	5345
chr15	78925000	78928400	0.6784798400704837	ENSG00000279719	5346
chr9	116685800	116691000	0.6784787758158843	ENSG00000148219	5347
chrX	51394600	51401800	0.6784772537537505	ENSG00000226530	5348
chr21	45476200	45500400	-0.678448574543809	ENSG00000160285	5349
chr10	26516600	26518000	0.678438242064616	ENSG00000077420	5350
chr14	64714200	64727600	0.6784372238115978	ENSG00000126822	5351
chr5	157074400	157078000	0.6783988383615144	ENSG00000135077	5352
chr6	32858600	32859600	0.6783964375655978	ENSG00000206344	5353
chr16	12456600	12461800	0.6783899550887874	ENSG00000103381	5354
chr6	132128000	132139200	0.6783774259001174	ENSG00000118523	5355
chr15	59363200	59368400	0.678369443862855	ENSG00000157483	5356
chr16	66406400	66410600	0.6783685306751056	ENSG00000246898	5357
chr16	68077000	68077600	-0.6783615388568053	ENSG00000102898	5358
chr15	58180400	58183000	0.6783305676605476	ENSG00000259626	5359
chr11	100686400	100690400	0.678316173927913	ENSG00000165895	5360
chr6	149850800	149865600	0.6783111172174261	ENSG00000203727	5361
chr7	87471400	87477000	0.6783045479326757	ENSG00000005471	5362
chr8	55961800	55964400	0.678257209382458	ENSG00000254087	5363
chr17	39357800	39367200	0.6782551439048291	ENSG00000265666	5364
chr3	191361200	191362800	0.6782496847847626	ENSG00000152492	5365
chr1	153948400	153949400	-0.6782492164375263	ENSG00000159445	5366
chr16	28615400	28618800	0.6782397454977163	ENSG00000260452	5367
chr15	91047200	91047800	-0.6782377707249192	ENSG00000140545	5368
chr16	83845800	83850600	0.6782297138345936	ENSG00000279476	5369
chr1	112702800	112708200	-0.6782225395126613	ENSG00000134242	5370
chr18	70418000	70425800	0.6782071490889132	ENSG00000170677	5371
chr8	23577000	23580200	0.6782020557757461	ENSG00000147459	5372
chr7	41474200	41479400	-0.6781884562177702	ENSG00000241127	5373
chr1	39888600	39903200	0.6781793406459358	ENSG00000116990	5374
chr1	200737800	200746400	-0.6781688316168464	ENSG00000081237	5375
chr21	25456000	25461000	0.678164195309146	ENSG00000234883	5376
chr22	31246200	31255000	0.6781592290291399	ENSG00000183762	5377
chr19	58550400	58553600	-0.6781336199588749	ENSG00000152475	5378
chr4	153244400	153256200	0.6781305412011561	ENSG00000164114	5379
chr8	97797200	97800400	0.6781212963236831	ENSG00000104341	5380
chr12	54525400	54528400	0.6781199874585191	ENSG00000123338	5381
chr3	39284000	39286200	0.6781163003419005	ENSG00000168329	5382
chr8	18076000	18090400	0.6781047943858458	ENSG00000147416	5383
chr22	37733800	37752000	0.6780789799122668	ENSG00000128383	5384
chr22	42291200	42306600	-0.6780683624834257	ENSG00000188677	5385
chr9	85553800	85555400	0.6780630015367675	ENSG00000135049	5386
chr9	94863400	94879800	0.6780615534571623	ENSG00000185920	5387
chr14	92743800	92749400	0.6780547428059444	ENSG00000100600	5388
chr9	105058000	105069200	0.6780477579237625	ENSG00000165029	5389
chr1	186511200	186513400	0.6780464460443659	ENSG00000273004	5390
chr15	87828800	87831200	0.678025770822064	ENSG00000261407	5391
chr22	49922600	49927200	-0.6780226209526017	ENSG00000196576	5392
chr6	14862800	14868400	0.6780140569315569	ENSG00000008083	5393
chr5	94936200	94937800	0.6780094763081629	ENSG00000276514	5394
chr1	203055400	203065000	-0.6779926984313295	ENSG00000143845	5395
chr5	1467200	1469400	-0.6779919004312953	ENSG00000066230	5396
chr12	103797400	103803400	-0.6779824789293574	ENSG00000179088	5397
chr2	152334200	152346600	0.6779705785571848	ENSG00000115963	5398
chr19	52268600	52271800	0.6779254859697762	ENSG00000267990	5399
chr19	17137600	17139600	0.6779201983734808	ENSG00000175489	5400
chr10	26512000	26512400	0.6779026522786297	ENSG00000077420	5401
chr20	8546400	8551600	-0.6778809375151594	ENSG00000132623	5402
chrX	40379400	40388800	0.6778766990289912	ENSG00000232801	5403
chr2	42750000	42771800	-0.677873684350622	ENSG00000152527	5404
chr11	302200	310400	0.6778725619051091	ENSG00000174885	5405
chr17	2211000	2218400	-0.6778636248662483	ENSG00000167703	5406
chr8	80088200	80094400	0.6778466622728669	ENSG00000076554	5407
chr15	60362600	60363200	0.6778330655340365	ENSG00000182718	5408
chr22	42854400	42859400	0.6778026401896993	ENSG00000235568	5409
chr13	100489400	100499800	-0.6777989930910993	ENSG00000260992	5410
chr12	128903800	128905000	0.6777880318619268	ENSG00000256581	5411
chr4	159265000	159277000	0.6777777846879852	ENSG00000164125	5412
chr16	30467600	30476400	-0.6777726620747965	ENSG00000140682	5413
chr1	220526800	220530400	0.677759093122887	ENSG00000116141	5414
chr17	66393800	66418800	0.6777483316774519	ENSG00000154229	5415
chr2	159144000	159159000	0.6777329799773528	ENSG00000115183	5416
chr8	55899800	55902800	0.6777241906582097	ENSG00000254087	5417
chr1	39163200	39182000	-0.6777230907071248	ENSG00000084070	5418
chr20	4798800	4799800	0.677700828314484	ENSG00000101265	5419
chr17	1610000	1612400	0.6776808234079136	ENSG00000243704	5420
chr17	56878000	56878200	0.6776410132155992	ENSG00000262408	5421
chr7	55041800	55058200	0.6776386199553688	ENSG00000146648	5422
chr19	41385800	41389200	0.677608577814676	ENSG00000105352	5423
chr1	20872000	20874000	0.6776079853745761	ENSG00000158825	5424
chr19	11047600	11050200	-0.6776079043656292	ENSG00000105518	5425
chr1	247454400	247460200	0.6776039720368274	ENSG00000162711	5426
chr10	28397800	28406200	0.6776029073381905	ENSG00000207612	5427
chr5	169677600	169678000	0.6775860995637663	ENSG00000134516	5428
chr6	146542200	146550600	0.6775773905957064	ENSG00000118508	5429
chr11	48128800	48130400	0.6775769971547135	ENSG00000149177	5430
chr3	69457800	69464800	0.6775352795987376	ENSG00000239263	5431
chr20	47272400	47274600	0.6775330496057835	ENSG00000100979	5432
chr11	65968200	65971000	-0.6775184755849367	ENSG00000174684	5433
chr18	9817000	9817800	0.6775173100553052	ENSG00000168461	5434
chr17	34991200	34991600	0.6774997208483802	ENSG00000267035	5435
chr1	51883000	51884000	-0.677493767096761	ENSG00000157077	5436
chr5	149674400	149685800	0.6774632104875977	ENSG00000182578	5437
chr8	100265600	100268200	-0.6774372469309249	ENSG00000104341	5438
chr2	218775000	218776600	0.6774175537130537	ENSG00000018280	5439
chr4	142382800	142390200	0.6774043785814841	ENSG00000109452	5440
chr10	18626600	18628800	-0.6773984544469467	ENSG00000120594	5441
chr4	142263800	142268200	0.6773903950896466	ENSG00000109452	5442
chr16	24045200	24047000	0.6773868371232165	ENSG00000279276	5443
chr10	48813800	48814600	0.6773829034130676	ENSG00000226576	5444
chr2	234414000	234417400	0.6773823578946084	ENSG00000188042	5445
chr1	28494800	28495600	-0.67737015043557	ENSG00000162512	5446
chr12	80860000	80865400	0.6773688676682686	ENSG00000111052	5447
chr3	195376600	195378200	0.6773639030696372	ENSG00000114331	5448
chr6	131058000	131064600	-0.6773551167028643	ENSG00000112303	5449
chr13	99075000	99080400	0.677333756222023	ENSG00000260992	5450
chr2	111631600	111636200	0.6772637037319031	ENSG00000125538	5451
chrX	155241200	155243600	-0.6772621063006873	ENSG00000130827	5452
chr1	31636400	31679000	0.677239662652838	ENSG00000134686	5453
chr3	97952800	97955400	0.6772392173275951	ENSG00000080200	5454
chr7	87598000	87601400	0.6772386149317242	ENSG00000085563	5455
chr9	91083800	91088000	0.6772289825690184	ENSG00000165025	5456
chr7	36543200	36543800	0.6772238054914681	ENSG00000230539	5457
chr14	95090200	95091400	0.6772227357988068	ENSG00000258597	5458
chr6	31355000	31360600	0.6772151144947812	ENSG00000214894	5459
chr11	1760600	1765000	-0.6772051262444441	ENSG00000254815	5460
chrX	46835600	46843400	0.6771773352517104	ENSG00000102218	5461
chr9	131650200	131650400	0.6771674917399373	ENSG00000224307	5462
chr12	121425000	121427600	0.6771636314369849	ENSG00000255398	5463
chr1	151669000	151669800	0.6771608243900541	ENSG00000163221	5464
chr12	12799400	12812000	-0.6771607587141879	ENSG00000200830	5465
chr2	25755600	25759000	-0.6771490095090252	ENSG00000119771	5466
chr3	12613800	12617400	0.6771457969055567	ENSG00000228242	5467
chr15	50071600	50071800	0.6771306218175224	ENSG00000104093	5468
chr3	149779600	149785200	0.6771277820855846	ENSG00000181631	5469
chr1	17341400	17342000	0.677095741203468	ENSG00000159339	5470
chr3	49333800	49334400	0.6770949221872865	ENSG00000213600	5471
chr20	47122400	47129000	0.6770708746063804	ENSG00000196562	5472
chr8	119445800	119453200	-0.6770546429749321	ENSG00000177570	5473
chr1	35390600	35392600	0.677046005551054	ENSG00000134698	5474
chr3	119292000	119299000	0.6770444691135785	ENSG00000031081	5475
chr8	119986000	119994600	0.6770434113116366	ENSG00000155792	5476
chr20	61983800	61985000	-0.677043146624103	ENSG00000243509	5477
chr3	122304600	122315800	0.6770393820828916	ENSG00000121552	5478
chr2	71558200	71560600	0.6770182398139103	ENSG00000135636	5479
chr18	11912400	11920600	0.677017203639245	ENSG00000266127	5480
chr1	33334400	33341400	-0.6769994388090759	ENSG00000182866	5481
chr21	34826600	34827600	0.676989669447149	ENSG00000180509	5482
chr15	99014000	99022400	0.6769811988876517	ENSG00000278090	5483
chr16	23823000	23828600	-0.6769800999191807	ENSG00000103404	5484
chr11	60193400	60198200	0.6769515205986204	ENSG00000110077	5485
chr6	36483400	36486200	-0.6769484613130089	ENSG00000198937	5486
chr7	139848800	139849800	0.6769467788901747	ENSG00000059377	5487
chr3	12641000	12651600	0.6769366473131954	ENSG00000131389	5488
chr10	45386200	45387800	0.6769347154922666	ENSG00000012779	5489
chr11	64846400	64852600	-0.6768864934292474	ENSG00000162302	5490
chr14	77652000	77661800	0.6768755707633183	ENSG00000258820	5491
chr14	95188400	95193200	0.6768743610096695	ENSG00000197249	5492
chr1	180400000	180404000	0.6768358389590537	ENSG00000135838	5493
chr4	6803400	6816200	-0.6768134766148061	ENSG00000247708	5494
chr15	65009000	65011800	-0.6768099393940602	ENSG00000171914	5495
chr11	10435000	10446600	-0.6768029321211825	ENSG00000197702	5496
chr22	44195000	44196600	0.6768007413757208	ENSG00000226989	5497
chr2	233112200	233113800	0.6767944784161288	ENSG00000168918	5498
chr7	93140200	93142200	0.6767867300696163	ENSG00000205413	5499
chr20	2100000	2105400	0.6767850868612296	ENSG00000276649	5500
chr7	142636200	142638600	0.6767829633371045	ENSG00000211752	5501
chr11	15624400	15630600	0.6767808781823574	ENSG00000254789	5502
chr14	87988800	88010600	0.6767342217034672	ENSG00000140030	5503
chr18	9482000	9483600	0.676724661950548	ENSG00000266127	5504
chr1	235818600	235819600	0.6767215914452664	ENSG00000258082	5505
chr1	167435200	167521400	0.676709740504719	ENSG00000198821	5506
chr9	131974600	131979000	0.6766761236226672	ENSG00000196358	5507
chr10	110595200	110598400	-0.6766695255505977	ENSG00000203867	5508
chr2	30495600	30496000	0.6766669320986655	ENSG00000163803	5509
chr16	4413600	4418200	0.6766507682303458	ENSG00000262370	5510
chr1	169674600	169712800	-0.6766175634296298	ENSG00000143153	5511
chr2	233178600	233179400	0.6766154184064378	ENSG00000201044	5512
chr4	83188000	83201000	0.6766054147658475	ENSG00000173083	5513
chr17	45260400	45263000	-0.6765776461990223	ENSG00000180340	5514
chr7	128012200	128017200	0.6765622568279372	ENSG00000128594	5515
chr5	35117400	35130800	0.6765622566576276	ENSG00000113494	5516
chr17	68489600	68502000	0.6765550737518339	ENSG00000123700	5517
chr13	50332400	50336400	0.6765501882662138	ENSG00000186047	5518
chr20	19920200	19923200	0.6765168739860362	ENSG00000132669	5519
chr12	8490200	8496800	0.676516702396852	ENSG00000059804	5520
chr8	122908800	122912800	0.6764902905840224	ENSG00000253372	5521
chr19	1062800	1071000	0.6764780910593644	ENSG00000125910	5522
chrX	15972200	15979400	0.6764545904074356	ENSG00000235834	5523
chr11	325400	333200	-0.6764536396848525	ENSG00000177830	5524
chr1	35410600	35412800	0.676452472607777	ENSG00000119535	5525
chr1	58568600	58582400	0.6764340004047557	ENSG00000184292	5526
chr15	89171000	89174000	0.6764272536324332	ENSG00000261407	5527
chr1	247452000	247454200	0.6764216776586945	ENSG00000162711	5528
chr11	66431400	66433600	-0.6764055465775174	ENSG00000174684	5529
chr8	17495400	17503000	0.6763952526239236	ENSG00000003989	5530
chr10	124018400	124023800	0.6763535632486245	ENSG00000232334	5531
chr17	50633400	50644200	0.6763525709336208	ENSG00000108846	5532
chr3	120156400	120164200	0.6763310234491294	ENSG00000082701	5533
chr17	3903000	3905800	0.6763197332494976	ENSG00000108405	5534
chr5	17275000	17276600	0.6763195394548804	ENSG00000249662	5535
chr10	30988200	30993600	0.6763055624209285	ENSG00000183621	5536
chr7	144806600	144815000	0.6763038441193112	ENSG00000282939	5537
chr5	102241400	102242400	0.6763034690348748	ENSG00000173930	5538
chr1	41707200	41717800	0.6762988527291627	ENSG00000207508	5539
chr11	65926000	65930200	0.6762873129499865	ENSG00000175463	5540
chr12	9111200	9128200	0.6762739874042875	ENSG00000175899	5541
chr5	79510000	79519800	0.676227501429905	ENSG00000152413	5542
chr4	156827200	156831600	0.6762191068641175	ENSG00000145431	5543
chr3	113620000	113621000	0.6762177161645584	ENSG00000239280	5544
chr2	38648400	38649400	0.6762064230941758	ENSG00000237803	5545
chr2	74028600	74043800	-0.6761851608248224	ENSG00000135631	5546
chr19	55406400	55409200	0.6761793692012884	ENSG00000269877	5547
chr2	8892400	8895000	0.676174461970296	ENSG00000236008	5548
chr1	212605200	212616200	0.6761740984491499	ENSG00000162772	5549
chr1	67554600	67563000	0.6761574651908973	ENSG00000234383	5550
chr11	72099600	72105000	-0.6761489070014848	ENSG00000021300	5551
chr13	109392400	109404600	0.6761313944837113	ENSG00000285534	5552
chr2	163723200	163737400	0.676125454014123	ENSG00000182263	5553
chr11	33959400	33962200	0.6761214478025155	ENSG00000135363	5554
chr11	47495800	47500600	0.6761198148275055	ENSG00000066336	5555
chr7	75949400	75952200	-0.6761148115767257	ENSG00000223705	5556
chr1	20612600	20614800	0.6761030854687593	ENSG00000158828	5557
chr1	154381800	154389000	-0.676085614740537	ENSG00000143545	5558
chr5	67185400	67201000	0.6760766277720778	ENSG00000134061	5559
chr10	72498600	72504200	0.6760645261453808	ENSG00000280166	5560
chr8	17604400	17624800	0.6760456808237746	ENSG00000129422	5561
chr1	182168200	182176800	0.6760439054702195	ENSG00000135838	5562
chr1	230971000	230975600	-0.6760427838732292	ENSG00000119280	5563
chr12	123348800	123352800	-0.6760425067841925	ENSG00000168778	5564
chr11	63702800	63706800	0.6760361903213271	ENSG00000167995	5565
chr11	64446200	64451400	-0.6760297718046487	ENSG00000168056	5566
chr15	90012600	90069000	-0.6760180612712607	ENSG00000140545	5567
chr11	3892600	3895800	0.6760024090432825	ENSG00000225101	5568
chr11	64390200	64397800	0.6759868340213668	ENSG00000133317	5569
chr11	78250200	78252800	0.6759852025214832	ENSG00000033327	5570
chr1	161137600	161140400	0.6759774956391875	ENSG00000163563	5571
chr10	95737800	95746000	0.6759542237230741	ENSG00000138185	5572
chr2	233168200	233170600	-0.6759488178761118	ENSG00000135931	5573
chr16	31071200	31081400	0.6759417059446586	ENSG00000140678	5574
chr7	122882200	122888000	0.675936308715813	ENSG00000235631	5575
chr17	73006200	73015600	0.6759349880760791	ENSG00000186074	5576
chr17	58947200	58948600	0.6759289236725572	ENSG00000262408	5577
chr16	59066400	59068400	0.675925857009988	ENSG00000159625	5578
chr1	156174200	156176000	0.675922052994014	ENSG00000233875	5579
chr18	9795600	9799400	0.6759044030211568	ENSG00000168461	5580
chr15	69690800	69701000	0.675865260671749	ENSG00000140332	5581
chr6	134048600	134053400	0.6758526320326846	ENSG00000146411	5582
chrX	53279400	53283000	0.6758238689902432	ENSG00000124313	5583
chr15	77035600	77037800	0.6758214650874863	ENSG00000261043	5584
chrX	130081200	130112800	0.6758145817921319	ENSG00000240143	5585
chr10	72383400	72388200	0.6758138920575111	ENSG00000272627	5586
chr2	112669400	112677600	0.6757785716242205	ENSG00000144130	5587
chr1	159022800	159025400	0.6757647894501414	ENSG00000279430	5588
chr5	97069800	97084400	-0.6757615497232891	ENSG00000174136	5589
chr11	45056800	45061200	0.6757170980802898	ENSG00000134571	5590
chr3	40716600	40719600	0.6757062970853365	ENSG00000233096	5591
chr6	43380800	43387200	-0.6756993397837122	ENSG00000112559	5592
chr17	35208600	35222200	0.6756568593490982	ENSG00000267074	5593
chr12	110007000	110012200	0.6756280046103558	ENSG00000277595	5594
chr7	143298400	143300200	0.6756210274033725	ENSG00000258227	5595
chr2	102024200	102030000	0.6756168238639408	ENSG00000115594	5596
chr19	2189000	2192200	-0.6756139185429807	ENSG00000065717	5597
chr8	125433800	125435400	0.675606617749089	ENSG00000173334	5598
chr9	136369600	136374800	0.6755799808030675	ENSG00000180539	5599
chr12	54845200	54849200	-0.675576386943408	ENSG00000111077	5600
chr20	20778000	20784200	0.6755723033197998	ENSG00000125810	5601
chr2	8514600	8530800	0.6755676074608108	ENSG00000236008	5602
chr12	53285000	53287200	0.6755569274643994	ENSG00000123405	5603
chr12	57499800	57501400	0.6755479746238563	ENSG00000123329	5604
chr1	161635000	161636800	0.6755454997191851	ENSG00000203747	5605
chr4	73812800	73818600	0.6755362008993377	ENSG00000163739	5606
chr7	127998400	128009400	0.6755356977308971	ENSG00000128594	5607
chrX	19358200	19359400	0.6755309229646987	ENSG00000235834	5608
chr19	7007600	7010200	-0.675482226199838	ENSG00000198816	5609
chr10	95860200	95861600	0.675470609629946	ENSG00000138185	5610
chr14	22913400	22916200	0.6754450407973834	ENSG00000092200	5611
chr5	37395800	37397200	0.6754445236024493	ENSG00000249850	5612
chr8	27283400	27285800	-0.6754426625385739	ENSG00000092964	5613
chr10	104599400	104602400	0.675438760926488	ENSG00000237827	5614
chr2	19868000	19870800	-0.6754164462862621	ENSG00000170745	5615
chr16	28156000	28157800	-0.6754126851469634	ENSG00000179965	5616
chr2	213144000	213159200	0.6753966242170211	ENSG00000030419	5617
chr17	75417800	75420600	0.6753872952209156	ENSG00000186074	5618
chr19	15173400	15174600	0.6753835427309913	ENSG00000131355	5619
chr1	2389800	2393200	0.6753597948949523	ENSG00000008130	5620
chrX	14901200	14903600	0.675355803241333	ENSG00000101916	5621
chr15	50130000	50132600	0.675349725436226	ENSG00000104043	5622
chr8	18053400	18055600	0.6753482341897464	ENSG00000104763	5623
chr4	137522600	137537000	0.6753407211100994	ENSG00000189184	5624
chrX	79116000	79117800	0.6753347506362126	ENSG00000147138	5625
chr1	31167800	31175600	0.6753265910449983	ENSG00000162520	5626
chr5	95057000	95061400	0.6753245411931886	ENSG00000175471	5627
chr8	21985200	21985600	-0.6753111980560109	ENSG00000104635	5628
chr11	6123000	6125400	0.6753096080790566	ENSG00000181963	5629
chr4	113975000	113981000	0.6753084197271834	ENSG00000180801	5630
chr15	92089800	92098400	0.6752979557675248	ENSG00000258831	5631
chr1	20820000	20821600	0.6752779150968847	ENSG00000158825	5632
chr10	19902000	19907800	0.6752740107661618	ENSG00000285852	5633
chr9	117677000	117684400	0.6752450727079853	ENSG00000136869	5634
chr22	25109200	25117800	0.6752373552689711	ENSG00000197077	5635
chr5	157112000	157114400	0.6752317630359759	ENSG00000135077	5636
chr7	36271800	36289000	0.6752315962814998	ENSG00000122547	5637
chr18	57783000	57795200	0.6751908305880969	ENSG00000081923	5638
chr9	66780400	66781800	0.6751731398369178	ENSG00000234506	5639
chr4	24970600	24981200	0.6751728524756592	ENSG00000181982	5640
chr4	2784400	2807600	0.6751694448740091	ENSG00000087266	5641
chr17	45243000	45245200	-0.6751693916353094	ENSG00000108828	5642
chr9	75624600	75628200	0.6751666341416511	ENSG00000134996	5643
chrX	1245600	1251000	0.6751552667905376	ENSG00000198223	5644
chr10	48986400	48988000	0.6751484557547504	ENSG00000226576	5645
chr17	408800	425200	-0.675142808998565	ENSG00000197879	5646
chr1	231781000	231787600	0.675118513960667	ENSG00000162946	5647
chr12	98610400	98621800	0.6751173851109785	ENSG00000120868	5648
chr7	36636600	36643400	0.6751156971530783	ENSG00000211694	5649
chr1	6034800	6036200	-0.6750881556343185	ENSG00000171680	5650
chr18	46573200	46575600	0.6750795480771405	ENSG00000167210	5651
chr4	109615600	109620200	0.6750643971952646	ENSG00000273447	5652
chr22	43162400	43166000	0.6750564435538755	ENSG00000235568	5653
chr6	5694200	5701000	-0.6750461974760396	ENSG00000137266	5654
chr7	149493400	149498800	-0.6750411502071942	ENSG00000284691	5655
chr6	111086400	111092200	0.6750139482742943	ENSG00000112394	5656
chr6	10079000	10090800	0.6750077003421859	ENSG00000111837	5657
chr2	71528000	71529400	0.6750071190048145	ENSG00000135636	5658
chr5	177370000	177372000	-0.6750025145754415	ENSG00000197226	5659
chr1	229336200	229344800	0.6749935677889755	ENSG00000154429	5660
chr12	94220000	94221800	0.6749821095163381	ENSG00000136040	5661
chr16	57254800	57285600	0.674968002221975	ENSG00000102934	5662
chr17	81263400	81265000	0.674963843739913	ENSG00000275888	5663
chr12	16307200	16308800	0.6749522805683293	ENSG00000139053	5664
chr1	231660600	231669000	0.6749197312769246	ENSG00000162946	5665
chr7	41689600	41712200	0.674908521887757	ENSG00000122641	5666
chr12	98436200	98450400	-0.6749076630294286	ENSG00000238105	5667
chr20	56491000	56495000	0.6748923052712634	ENSG00000124103	5668
chr11	67285800	67290400	-0.674886058167222	ENSG00000174669	5669
chr15	58175200	58176000	0.6748658889082503	ENSG00000259651	5670
chr13	97277600	97290400	0.6748624215130682	ENSG00000139793	5671
chr2	12726000	12730000	0.6748613882753098	ENSG00000071575	5672
chr11	111973600	111986200	0.6748573114147288	ENSG00000109846	5673
chr14	59698600	59700800	0.6748547890603516	ENSG00000139970	5674
chr16	31868200	31878200	0.6748535825680825	ENSG00000185947	5675
chr15	55230400	55232800	0.6748451137538533	ENSG00000276533	5676
chr19	49774000	49777000	0.6748167128336117	ENSG00000267990	5677
chr11	10891000	10904000	0.6748164291259767	ENSG00000166452	5678
chr13	46163400	46185800	0.6748062197201717	ENSG00000136167	5679
chr16	81608800	81609200	0.674802185228442	ENSG00000279476	5680
chr12	42379800	42383600	0.6747927388773516	ENSG00000229899	5681
chr9	124345800	124348400	0.6747828711550653	ENSG00000227200	5682
chr11	76335600	76336000	0.6747749519543065	ENSG00000175538	5683
chr12	6957400	6960200	0.6747582390130107	ENSG00000111679	5684
chr1	159886400	159903600	0.6747534505761593	ENSG00000173110	5685
chr3	46280000	46305200	0.6747514921131031	ENSG00000121807	5686
chr6	111797800	111801400	0.6747399219470396	ENSG00000010810	5687
chr15	78859000	78861400	-0.67473873945616	ENSG00000279719	5688
chr12	31685800	31688200	0.6747319377866703	ENSG00000256372	5689
chr11	128484400	128512600	0.6747096402833179	ENSG00000134954	5690
chr9	136030800	136035000	0.6747004277252192	ENSG00000085265	5691
chr12	13192400	13212200	0.6746920732658855	ENSG00000134531	5692
chr11	61428800	61432800	0.6746912968778022	ENSG00000167995	5693
chr3	121667600	121668000	0.6746774549713879	ENSG00000121552	5694
chr6	167117600	167126400	0.6746649386612618	ENSG00000112486	5695
chr3	69350800	69356600	0.6746547052810667	ENSG00000170837	5696
chr1	1773200	1784800	0.6746395993502944	ENSG00000008130	5697
chr3	48809000	48815200	-0.6746327290029516	ENSG00000173402	5698
chr1	184913200	184921200	0.674623380345629	ENSG00000135842	5699
chr5	39945000	39949600	0.6745964169535362	ENSG00000251215	5700
chr12	89750400	89756800	0.6745911403458522	ENSG00000070961	5701
chr5	34493800	34505200	0.6745843166481876	ENSG00000113494	5702
chr9	98231200	98234800	-0.6745707004221216	ENSG00000130956	5703
chr22	17238600	17246400	0.6745677847980152	ENSG00000093072	5704
chr2	71689400	71690000	0.6745668432417559	ENSG00000135636	5705
chr1	44226600	44229200	-0.6745523720497645	ENSG00000162415	5706
chr21	24427800	24431800	0.6745503636630128	ENSG00000237484	5707
chr3	49917400	49919400	-0.6745479321856058	ENSG00000243989	5708
chr11	68048600	68055000	-0.6745417688023373	ENSG00000174669	5709
chr12	16392000	16393600	0.6745337512610479	ENSG00000139053	5710
chr5	14579800	14602000	0.6745264734119224	ENSG00000248791	5711
chr6	138590400	138603000	0.6745247201508694	ENSG00000135540	5712
chr13	33233400	33238800	0.6745217834645666	ENSG00000133121	5713
chr1	241530000	241537400	0.6745200786841544	ENSG00000117009	5714
chr5	77064600	77068400	0.6745188806991118	ENSG00000247372	5715
chr9	108267800	108274800	0.6745047563206826	ENSG00000136826	5716
chr10	73977200	73985800	0.6745013411827603	ENSG00000280166	5717
chr8	130001400	130005200	0.674493486710003	ENSG00000264653	5718
chr3	43368000	43374600	0.6744686399878685	ENSG00000241939	5719
chr2	144142400	144145200	0.6744657324939601	ENSG00000169554	5720
chr11	64238800	64243200	0.674460257812223	ENSG00000167995	5721
chr3	122754800	122763000	0.6744552614098785	ENSG00000121552	5722
chrX	56993800	56996600	0.6744319996718804	ENSG00000204271	5723
chr9	79596000	79600000	0.6744286069201909	ENSG00000106829	5724
chr1	246958200	246964600	0.6744210403197558	ENSG00000162711	5725
chr10	100364200	100376000	0.6744191320109824	ENSG00000235823	5726
chr1	207334600	207336800	0.6743847282309529	ENSG00000266094	5727
chr1	174937800	174946600	0.674373049468537	ENSG00000236021	5728
chr3	125631000	125636200	0.6743713944185139	ENSG00000144909	5729
chr15	98898000	98908200	0.6743506389639693	ENSG00000131873	5730
chr18	32025200	32030600	0.6743486587900875	ENSG00000101695	5731
chr1	185645000	185648600	-0.6743338073000277	ENSG00000116701	5732
chr17	231200	234000	0.6743293275580702	ENSG00000074660	5733
chr1	8002200	8007400	0.674322797660038	ENSG00000116285	5734
chr12	128905600	128908000	0.6743201317987798	ENSG00000256581	5735
chrX	16814000	16815600	0.6743114004492189	ENSG00000235834	5736
chr14	73176800	73183200	0.674307896882208	ENSG00000285006	5737
chr10	19873800	19878000	0.6742963077177697	ENSG00000120594	5738
chr8	27403000	27404400	-0.674290869529587	ENSG00000168077	5739
chr6	34834200	34835200	-0.6742752515313918	ENSG00000096433	5740
chr12	92153400	92165800	0.6742688459480538	ENSG00000245904	5741
chr13	31844600	31849200	0.6742459468264318	ENSG00000073910	5742
chr11	36374800	36393800	0.6742446986269676	ENSG00000135362	5743
chr5	14164800	14229800	0.6742259693492125	ENSG00000038382	5744
chr19	12695000	12697800	0.6742214430615585	ENSG00000267174	5745
chr22	31915000	31927000	-0.6742100932068508	ENSG00000100003	5746
chr6	19836400	19842600	0.6741617105385026	ENSG00000172201	5747
chr20	62725200	62730400	0.6741540240575898	ENSG00000228340	5748
chr17	64361600	64364000	0.6741468710809025	ENSG00000261371	5749
chr10	7385400	7395000	0.6741326423198365	ENSG00000225948	5750
chr15	33004800	33009400	0.6741256008799117	ENSG00000248905	5751
chr5	177369200	177369800	-0.6740903126819814	ENSG00000197226	5752
chr7	54932800	54934400	0.6740808158764716	ENSG00000146648	5753
chr19	43731000	43732000	-0.6740660438843912	ENSG00000177045	5754
chr16	29155400	29159800	0.6740529198930092	ENSG00000260517	5755
chr7	108522400	108531000	0.6740474374603117	ENSG00000105835	5756
chr12	62208800	62215600	0.6740339011437544	ENSG00000135655	5757
chrX	130024400	130025400	0.6740314801934819	ENSG00000240143	5758
chr14	24308200	24340600	-0.6740232582853134	ENSG00000092096	5759
chr17	6946800	6951000	-0.6740026709797347	ENSG00000174292	5760
chr2	32355600	32361000	0.6739996653054485	ENSG00000091106	5761
chr9	76485400	76489200	-0.6739976805672659	ENSG00000135069	5762
chr12	54373200	54396600	0.673991438405809	ENSG00000161642	5763
chr9	114883400	114883600	-0.6739807630438315	ENSG00000148219	5764
chr22	26584600	26595800	-0.6739660333855803	ENSG00000261188	5765
chr1	158433400	158437400	0.6739430993276747	ENSG00000163563	5766
chr13	21009000	21019200	0.6739359314075203	ENSG00000150457	5767
chr11	4390800	4395800	0.6739300186890403	ENSG00000181963	5768
chr11	73229800	73230600	0.6739290168979216	ENSG00000256347	5769
chr15	69914200	69916600	0.6739242763024786	ENSG00000259496	5770
chr14	91823600	91826400	0.6738961533039425	ENSG00000165929	5771
chr10	49317600	49321200	-0.6738283705867145	ENSG00000204147	5772
chr6	20442800	20449600	0.6738156194738357	ENSG00000165097	5773
chrX	67778400	67782600	0.6738134821731836	ENSG00000130052	5774
chr6	14945600	14949200	0.6737994499638742	ENSG00000008083	5775
chr1	156176200	156179200	-0.6737957618946707	ENSG00000160789	5776
chr7	2958800	2963600	0.6737886568562985	ENSG00000198286	5777
chrX	72048400	72054200	0.6737827928549882	ENSG00000204131	5778
chr8	94249600	94264600	0.6737681846219807	ENSG00000164949	5779
chr17	82272200	82284200	0.6737514096901274	ENSG00000264548	5780
chr2	202699400	202702600	0.6737493878444213	ENSG00000163600	5781
chr7	107898600	107900400	0.6737489742216081	ENSG00000105851	5782
chr10	128158800	128163400	0.6737451224961056	ENSG00000132334	5783
chr6	21854800	21859800	0.6737303961388929	ENSG00000172197	5784
chr17	68273200	68274400	0.6737281054721421	ENSG00000108932	5785
chr19	16214200	16216800	0.6737127087582875	ENSG00000105122	5786
chr1	161043400	161047800	0.6736936641132288	ENSG00000143226	5787
chr19	16778600	16781000	0.6736932967769796	ENSG00000131355	5788
chr15	85466600	85486600	0.6736608579712862	ENSG00000225151	5789
chr9	96653800	96657600	0.673627905764432	ENSG00000158122	5790
chr12	121587800	121593400	-0.673622726147028	ENSG00000182782	5791
chr6	34815600	34818000	0.6736077402182206	ENSG00000146192	5792
chr1	159056400	159061400	0.6736058955441513	ENSG00000279430	5793
chr5	38553800	38558000	0.6736011239153357	ENSG00000244968	5794
chr1	81468800	81471800	0.673593540364111	ENSG00000235089	5795
chr8	61758400	61764800	0.6735918708178184	ENSG00000251127	5796
chr16	53359600	53362200	0.6735813894329795	ENSG00000260078	5797
chr12	29233200	29248000	0.6735765576944652	ENSG00000064763	5798
chr12	122833200	122850400	0.6735479799196009	ENSG00000130787	5799
chr1	32314400	32325200	0.6735458919842452	ENSG00000182866	5800
chr7	6633400	6635000	0.6735345604576974	ENSG00000272719	5801
chr19	10777400	10777600	0.6735191498664926	ENSG00000142347	5802
chr20	44977000	44981000	0.673505687118884	ENSG00000101109	5803
chr15	73300800	73307400	0.673483059331235	ENSG00000261043	5804
chrX	15746600	15759400	0.6734785238484575	ENSG00000169239	5805
chr3	43607200	43610000	0.6734760451628017	ENSG00000225873	5806
chr1	192183800	192184200	0.6734735493699278	ENSG00000150681	5807
chr17	65529400	65534600	0.6734524532520801	ENSG00000168646	5808
chr6	166234600	166238800	0.673445239391746	ENSG00000026297	5809
chr4	74076600	74087800	0.6734353931446286	ENSG00000169429	5810
chr2	69761600	69776200	0.6734352342025907	ENSG00000196975	5811
chr12	57729200	57730000	0.6734345314062261	ENSG00000123329	5812
chr3	25427000	25440400	0.6734199214444887	ENSG00000077092	5813
chr8	20077800	20092600	0.6734022603267306	ENSG00000147416	5814
chr1	15164800	15170600	0.6733703292502502	ENSG00000171729	5815
chr7	106267800	106288800	0.6733702340825821	ENSG00000105835	5816
chr16	81908000	81909200	0.6733663212296915	ENSG00000197943	5817
chr15	64987200	64992000	0.6733608445186414	ENSG00000241839	5818
chr6	78866200	78869400	0.6733592618285554	ENSG00000146243	5819
chr12	68997800	68999000	0.6733369503346662	ENSG00000090382	5820
chr12	67588400	67596200	0.6733257487229992	ENSG00000127334	5821
chr5	172788000	172809200	0.6733233045177628	ENSG00000113742	5822
chr15	25804400	25807800	0.6733232135038829	ENSG00000206190	5823
chr11	62815800	62818200	0.6733146134294868	ENSG00000167995	5824
chr16	57888600	57896600	0.6733077814141153	ENSG00000087253	5825
chr15	101202400	101215400	0.6733008812992878	ENSG00000131873	5826
chr8	128046600	128052000	-0.6732977874276873	ENSG00000168672	5827
chr6	130129000	130139800	0.6732817886187806	ENSG00000172673	5828
chr6	6675000	6690800	0.6732717718556902	ENSG00000261211	5829
chr15	100564000	100566800	0.6732458128968892	ENSG00000278022	5830
chr6	72617400	72628000	0.6732456732367188	ENSG00000285844	5831
chr1	200348600	200386000	0.6732329271343562	ENSG00000203721	5832
chr20	62135200	62135400	-0.6732211699046515	ENSG00000130590	5833
chr1	10385000	10394000	0.6732104965872545	ENSG00000142657	5834
chrX	103623600	103632200	0.6732069998562125	ENSG00000133142	5835
chr20	21322600	21327800	0.6731949963963237	ENSG00000279164	5836
chr6	110810000	110829400	0.6731854090404789	ENSG00000155111	5837
chr8	26429800	26432000	-0.6731830952946686	ENSG00000120885	5838
chr4	67549000	67565800	0.6731789553056929	ENSG00000035720	5839
chr8	127444000	127446000	0.6731773064052997	ENSG00000200075	5840
chr6	110717800	110720800	0.6731712390932423	ENSG00000219150	5841
chr20	60215000	60217400	0.6731544435710863	ENSG00000228340	5842
chr3	58343600	58348200	0.6731534409761941	ENSG00000168297	5843
chr1	32538600	32541000	0.6731514530775309	ENSG00000121769	5844
chr8	130290200	130333800	0.6731353036929202	ENSG00000153317	5845
chrX	11362600	11363800	0.6731240189380494	ENSG00000196664	5846
chr7	150780200	150790200	0.6731235197230343	ENSG00000106565	5847
chr12	53042200	53066200	-0.6731202502443094	ENSG00000123338	5848
chr4	105191200	105198800	0.673120236038321	ENSG00000168769	5849
chr5	134221000	134228000	0.6731121027660706	ENSG00000197208	5850
chr12	113857200	113864200	0.6730996192097026	ENSG00000258337	5851
chr18	32467800	32472000	0.6730923318938739	ENSG00000141441	5852
chr16	12032600	12039200	0.6730568314753562	ENSG00000103274	5853
chr12	51291000	51292600	0.673039440042675	ENSG00000110934	5854
chr19	41426400	41431400	0.6730345118992779	ENSG00000177191	5855
chr17	5513000	5514600	0.6730311299749838	ENSG00000252835	5856
chr13	95767600	95768000	0.6730287866958976	ENSG00000276809	5857
chr2	96161000	96169800	0.6730271681262132	ENSG00000115085	5858
chr3	158819200	158820800	0.673010417160579	ENSG00000118855	5859
chr2	69902800	69903000	0.672990083689735	ENSG00000163219	5860
chr2	137956400	137961600	0.6729874502579096	ENSG00000150540	5861
chr12	7957800	7972000	0.6729760235139037	ENSG00000059804	5862
chr1	46592200	46598000	-0.6729629529923745	ENSG00000162415	5863
chr15	40901200	40902600	-0.6729600691961982	ENSG00000166133	5864
chr6	14700400	14746000	0.672951726596203	ENSG00000008083	5865
chr10	99991000	99997800	-0.6729514297325374	ENSG00000059915	5866
chr4	189565400	189567000	0.6729490230436725	ENSG00000250739	5867
chr15	57559600	57569800	0.6729486123959733	ENSG00000263155	5868
chr2	233161400	233162400	-0.6729435282874927	ENSG00000135931	5869
chr11	17285800	17288000	0.6729412514760746	ENSG00000152270	5870
chr7	29126400	29135800	0.6729360349437497	ENSG00000106066	5871
chr19	15662800	15664200	0.67292586397979	ENSG00000267241	5872
chr20	24971000	24972200	0.6729172331468906	ENSG00000279164	5873
chr7	27094800	27104000	0.672880337091321	ENSG00000233429	5874
chr19	3178200	3194600	-0.6728732429331301	ENSG00000130005	5875
chr3	186913200	186919600	-0.672867618212954	ENSG00000113790	5876
chr3	49415200	49417000	0.6728251456934546	ENSG00000213600	5877
chr17	9951800	9952400	0.6728055346172875	ENSG00000007237	5878
chr11	86190400	86206800	0.6727949522743775	ENSG00000073921	5879
chr1	184488800	184495800	0.672781693375597	ENSG00000116667	5880
chr9	98126400	98127400	-0.672757971528597	ENSG00000066697	5881
chr1	185631400	185634600	0.6727489698785574	ENSG00000116701	5882
chr5	69320000	69328800	0.6727415090263146	ENSG00000183323	5883
chr8	58135600	58158600	0.6727274382520794	ENSG00000215114	5884
chr10	6393200	6403600	0.6727268102019466	ENSG00000212743	5885
chr14	96815200	96818800	-0.6727043343253851	ENSG00000227051	5886
chr1	100420200	100425000	0.672674640271637	ENSG00000079335	5887
chr3	187846600	187852400	0.6726729774813747	ENSG00000113916	5888
chr7	100391800	100394600	0.6726729226242332	ENSG00000085514	5889
chr15	65529400	65535600	-0.6726685174196155	ENSG00000241839	5890
chr17	76074200	76081200	-0.6726655108915836	ENSG00000176170	5891
chr1	158144200	158156000	0.6726522980974291	ENSG00000163563	5892
chr4	84756800	84758600	0.6726469581755927	ENSG00000163625	5893
chr12	94119600	94129600	0.6726279369055445	ENSG00000136040	5894
chr5	171838600	171844800	0.6726209031543284	ENSG00000250274	5895
chr9	100424800	100431000	0.672616132172265	ENSG00000066697	5896
chr3	39213200	39223200	0.6725925498775425	ENSG00000168329	5897
chr2	99753400	99759000	-0.6725747855677339	ENSG00000170485	5898
chr18	709800	713800	0.6725736017324202	ENSG00000132199	5899
chr9	35156000	35165600	-0.6725703087877313	ENSG00000227383	5900
chr17	58567200	58572200	0.6725615451811737	ENSG00000005381	5901
chr4	101539400	101541600	0.6725570440796975	ENSG00000279913	5902
chr2	128653000	128655800	0.6725497903490993	ENSG00000169967	5903
chr13	99260200	99262000	0.6725432058328802	ENSG00000125245	5904
chrX	20412600	20415600	-0.6725379044315638	ENSG00000012174	5905
chr1	219142800	219147000	0.6725347531009345	ENSG00000136630	5906
chr13	110122200	110130200	0.6724969769745471	ENSG00000187498	5907
chr12	8152400	8159200	0.6724657301115486	ENSG00000256660	5908
chr8	129951600	129965400	0.6724569069456702	ENSG00000264653	5909
chr3	36915000	36918400	-0.6724469469977977	ENSG00000229589	5910
chr13	114324200	114326600	-0.6724419438417173	ENSG00000126217	5911
chr12	93782400	93788000	-0.6724322686857437	ENSG00000084110	5912
chr12	15626600	15635000	0.6724184582698812	ENSG00000151491	5913
chr3	141364800	141371000	0.6724138176439891	ENSG00000114115	5914
chr9	20592000	20626800	0.6723845872260604	ENSG00000171843	5915
chr11	76068200	76072400	0.6723634772985787	ENSG00000175538	5916
chr3	134565600	134568400	0.6723633902165711	ENSG00000240890	5917
chr7	26276800	26280000	0.6723593146557233	ENSG00000086300	5918
chr17	62881600	62888200	0.6723585682701004	ENSG00000239823	5919
chr1	110664800	110665200	0.6723580687588137	ENSG00000259834	5920
chr7	150690000	150691000	0.6723573273743211	ENSG00000106560	5921
chr4	40525000	40526800	0.6723491203719842	ENSG00000197712	5922
chr9	137689000	137693600	0.6723392362709546	ENSG00000180539	5923
chr6	42383200	42398800	-0.6723297115646875	ENSG00000112759	5924
chr19	40844000	40845400	-0.6723262757188875	ENSG00000105429	5925
chr10	104310600	104317600	-0.6723212718120412	ENSG00000269609	5926
chr1	226642600	226645400	0.6723095621886813	ENSG00000228382	5927
chr6	111111400	111117400	0.6722990111942144	ENSG00000112394	5928
chr1	89622400	89644600	0.6722826238570607	ENSG00000231999	5929
chr22	30404000	30417200	0.6722779758611624	ENSG00000100003	5930
chr14	91272600	91275600	-0.6722650353599847	ENSG00000100600	5931
chr7	1158200	1161800	0.6722545108490826	ENSG00000273644	5932
chr3	197136800	197139000	0.6722510208603063	ENSG00000114331	5933
chr15	58507000	58508400	0.6722508173412091	ENSG00000259626	5934
chr6	110702200	110709400	0.6722417216628574	ENSG00000219150	5935
chr2	36401200	36424600	0.6722331836236443	ENSG00000150938	5936
chr13	33311400	33314400	0.6722242816083907	ENSG00000133121	5937
chr10	122373000	122384200	0.6722180773888986	ENSG00000107679	5938
chr12	11682200	11689800	0.672202426232941	ENSG00000172322	5939
chr20	1263000	1270200	0.6721933529887139	ENSG00000101298	5940
chr2	144430000	144435000	0.6721842211729948	ENSG00000169554	5941
chr12	6413800	6418400	0.6721815693403426	ENSG00000171860	5942
chr13	76762200	76766400	0.6721760834790367	ENSG00000178695	5943
chr2	233846400	233851000	-0.6721710489899375	ENSG00000115468	5944
chr12	68958200	68974600	0.672170290713429	ENSG00000257336	5945
chr1	38831000	38837600	0.6721598154873414	ENSG00000119535	5946
chr3	25447000	25482400	0.6721554314143252	ENSG00000077092	5947
chr6	157821600	157826600	0.6721266604019168	ENSG00000130340	5948
chr4	1343800	1350800	0.6721204528550342	ENSG00000087266	5949
chr14	52683200	52698600	0.6721203898986151	ENSG00000100504	5950
chr4	183259800	183263400	-0.6720925723911236	ENSG00000249138	5951
chr6	42308000	42311000	0.6720835775837025	ENSG00000218809	5952
chr7	106859200	106868800	0.6720812974503859	ENSG00000105851	5953
chr7	17294800	17309800	0.6720495778098449	ENSG00000106546	5954
chr17	64073200	64078400	-0.6720072879646356	ENSG00000168646	5955
chr15	78506800	78508600	-0.6720066263105636	ENSG00000279719	5956
chr14	92668800	92670600	-0.6720026024382745	ENSG00000100600	5957
chr20	64072600	64072800	-0.671999459281052	ENSG00000125534	5958
chr9	69453400	69456600	0.6719945564318095	ENSG00000234506	5959
chr7	99497800	99501400	0.6719743454113608	ENSG00000085514	5960
chr7	111983200	111990000	0.6719687340239467	ENSG00000128512	5961
chr3	152103200	152105800	0.6719546776285984	ENSG00000181631	5962
chr15	90827000	90842800	0.6719531120412309	ENSG00000140575	5963
chrX	119640200	119642200	0.6719317098682197	ENSG00000147251	5964
chr5	169868800	169869400	0.671921980812519	ENSG00000134516	5965
chr9	92710800	92713800	0.6719174776210645	ENSG00000127084	5966
chr2	136224000	136228800	0.6718892669762884	ENSG00000121966	5967
chr6	159949800	159956000	0.6718759379372875	ENSG00000197081	5968
chr8	38801800	38808400	0.6718731343492033	ENSG00000156675	5969
chr9	136480600	136483200	0.6718428623132425	ENSG00000233013	5970
chr8	123529800	123530800	0.6718381323529972	ENSG00000156804	5971
chr17	60301600	60307000	0.671833328949488	ENSG00000170832	5972
chr16	57019400	57022800	-0.6718118766023591	ENSG00000006210	5973
chr15	55326600	55328200	0.6718018268938015	ENSG00000276533	5974
chr8	13093600	13097800	0.6717840124195346	ENSG00000164741	5975
chr1	160691000	160695000	0.671782117321558	ENSG00000122224	5976
chr7	157850800	157857400	-0.6717780274933742	ENSG00000182648	5977
chr11	6109400	6112000	0.6717557859994826	ENSG00000181963	5978
chr19	6812200	6815800	0.6717506297366563	ENSG00000205784	5979
chr10	72536600	72540600	0.6717436913141567	ENSG00000107738	5980
chr15	49919000	49919200	0.6717422386685138	ENSG00000104043	5981
chr8	42489400	42504800	0.6717360535869993	ENSG00000176907	5982
chr6	10582600	10589800	0.6717308204020269	ENSG00000111846	5983
chr6	113761000	113766800	0.6717298414689399	ENSG00000277443	5984
chr4	40454800	40456600	0.6717082973606108	ENSG00000163694	5985
chr2	113186800	113189200	0.6716935593378952	ENSG00000243179	5986
chr7	45060200	45061400	0.6716903452036938	ENSG00000136286	5987
chr13	74023600	74044800	0.6716813202946554	ENSG00000118922	5988
chr9	90864000	90865400	0.6716611747973185	ENSG00000165025	5989
chr1	21523000	21527400	0.6716547488830651	ENSG00000162551	5990
chr20	36966200	36976400	0.6716536144905244	ENSG00000101082	5991
chr6	3018400	3029600	0.6716508324907949	ENSG00000271361	5992
chr2	218090400	218092800	0.6716243554181491	ENSG00000018280	5993
chr14	102610800	102613000	0.6716148176589005	ENSG00000259717	5994
chr2	151911000	151924200	0.6716021635781351	ENSG00000182389	5995
chr14	20388000	20388800	0.6716009202508015	ENSG00000258810	5996
chr3	50253400	50253600	0.6715906121524082	ENSG00000114268	5997
chr14	89354800	89360800	0.6715819093998985	ENSG00000259151	5998
chrX	48745400	48747000	0.6715780359440008	ENSG00000126759	5999
chr19	2073800	2074600	-0.6715701393735088	ENSG00000088256	6000
chr8	130273800	130281600	0.67155421439999	ENSG00000153310	6001
chr2	187442000	187449000	0.6715522192665226	ENSG00000064989	6002
chr3	18387400	18391200	0.6715453598395317	ENSG00000228956	6003
chr3	46153000	46156000	0.6715358705584095	ENSG00000163823	6004
chr20	56481200	56482400	0.6714792468262808	ENSG00000087589	6005
chr1	153561400	153570000	0.6714644068434311	ENSG00000163191	6006
chr6	127906200	127909000	0.6714604765469125	ENSG00000172673	6007
chr9	77864000	77868200	0.6714592833157225	ENSG00000156052	6008
chr19	50336800	50344800	0.67145907414141	ENSG00000131401	6009
chr17	81458200	81464400	0.6714333069198348	ENSG00000181409	6010
chr17	27278400	27286800	0.6714239905482253	ENSG00000222858	6011
chr18	9484200	9486800	0.6714173038030703	ENSG00000266127	6012
chr2	108376200	108381600	0.6713964977963706	ENSG00000198075	6013
chr1	241589000	241593400	0.6713821960631529	ENSG00000117009	6014
chr12	6137400	6150400	0.671378934261296	ENSG00000059804	6015
chr9	98131800	98133600	-0.6713710436142397	ENSG00000066697	6016
chr3	46182600	46193000	0.6713661933587217	ENSG00000163823	6017
chr1	225893200	225901800	-0.6713598260496435	ENSG00000143801	6018
chr8	24292600	24301800	0.6713016589432277	ENSG00000042980	6019
chr10	48709400	48711000	0.6712975597836704	ENSG00000128815	6020
chr6	13201000	13205600	0.6712970943515283	ENSG00000111837	6021
chr11	95072600	95100600	0.6712914936770156	ENSG00000149218	6022
chr2	28443200	28455400	0.6712860969456046	ENSG00000163803	6023
chr15	90811000	90815200	0.6712841572077493	ENSG00000261407	6024
chr6	11596800	11601400	0.6712755011769492	ENSG00000111837	6025
chr5	100705600	100711200	-0.6712737684374731	ENSG00000174136	6026
chr6	117490000	117503600	0.6712660740541734	ENSG00000164465	6027
chr3	97957400	97959400	0.671219342211082	ENSG00000080200	6028
chr1	91747800	91756800	0.671210621702625	ENSG00000069702	6029
chr11	1334600	1337600	-0.6711887609234355	ENSG00000177106	6030
chr10	71828200	71828800	0.6711884483582559	ENSG00000214688	6031
chr8	124747400	124755600	0.6711651508447329	ENSG00000255491	6032
chr11	129188800	129193200	0.6711582159613243	ENSG00000134909	6033
chr20	45152600	45154800	0.6711577483729526	ENSG00000229853	6034
chr5	175699800	175700600	0.6711552012658369	ENSG00000113749	6035
chr10	97318400	97328600	0.6711531603372817	ENSG00000270099	6036
chr16	24021400	24023400	0.6711492168285037	ENSG00000279554	6037
chr13	49957400	49958800	0.6711406705421729	ENSG00000186047	6038
chr6	138670800	138674400	0.6711381115913095	ENSG00000216802	6039
chr6	166257400	166264400	0.6711353860046506	ENSG00000026297	6040
chr17	62890800	62900800	0.6711339783584359	ENSG00000170832	6041
chr11	43785800	43791200	-0.6711235590153191	ENSG00000157570	6042
chr14	106221800	106231600	-0.6711224915075995	ENSG00000100711	6043
chr13	33720400	33733200	0.671079600960246	ENSG00000073910	6044
chr16	27346200	27346400	0.671070605509635	ENSG00000260452	6045
chrX	21991600	21999000	0.6710626772086915	ENSG00000130066	6046
chr19	16377000	16381200	-0.6710606298869854	ENSG00000130513	6047
chr20	24977600	24979200	0.6710600718673285	ENSG00000279447	6048
chr20	44550400	44556600	-0.6710556137027124	ENSG00000101109	6049
chr10	43330600	43334200	-0.6710449214368018	ENSG00000165507	6050
chr11	12826800	12830600	0.6710406273250309	ENSG00000187079	6051
chr1	204984600	205000600	0.6710377250121363	ENSG00000203710	6052
chr20	43958000	43966000	-0.6710212045529504	ENSG00000100979	6053
chr2	158111600	158123400	0.6709957186439329	ENSG00000123636	6054
chr17	31050400	31054400	0.6709944194669226	ENSG00000108582	6055
chrX	148278000	148285600	0.6709764246184006	ENSG00000155966	6056
chr6	36713800	36714600	0.6709630039249957	ENSG00000180316	6057
chr2	202760200	202764800	0.6709582178736687	ENSG00000163600	6058
chr11	7019000	7021800	0.6709186999760588	ENSG00000149050	6059
chr20	32504200	32520000	-0.6709041929384525	ENSG00000171552	6060
chrX	1283600	1284200	0.6708917596683099	ENSG00000198223	6061
chr17	49258200	49261600	0.6708906197938909	ENSG00000251179	6062
chr7	143301200	143301600	0.6708860870819584	ENSG00000257335	6063
chr16	53457000	53457800	0.6708824534900437	ENSG00000262714	6064
chr6	113854000	113863600	0.6708720657368935	ENSG00000277443	6065
chr9	91389800	91397400	0.6708670663420214	ENSG00000165030	6066
chr17	17635200	17642600	0.6708571023994022	ENSG00000225014	6067
chr2	14632000	14636800	0.6708505923641327	ENSG00000162981	6068
chr17	60361000	60365600	0.6708102859240564	ENSG00000170832	6069
chr11	12673200	12698800	0.6708076031205934	ENSG00000187079	6070
chr14	92612600	92617200	-0.6708002040095691	ENSG00000165914	6071
chr19	3363400	3380000	0.6707969937160164	ENSG00000167676	6072
chr9	27501400	27504800	0.6707792039226999	ENSG00000285103	6073
chr1	151645400	151646200	0.67077542142693	ENSG00000163221	6074
chr2	202747800	202755000	0.6707384700251238	ENSG00000163600	6075
chr19	41331400	41332000	0.6707379612553389	ENSG00000105352	6076
chr1	94859000	94868000	0.6707364219515918	ENSG00000117519	6077
chr11	86586800	86598000	0.6707236589434937	ENSG00000174804	6078
chr13	99032800	99034600	0.6706933036903537	ENSG00000088387	6079
chr22	17743000	17745000	0.6706895908292594	ENSG00000269220	6080
chr4	147824800	147838000	0.6706745085018228	ENSG00000071205	6081
chr12	40233400	40234600	0.6706739703572511	ENSG00000188906	6082
chr1	23891600	23898400	0.6706590761800866	ENSG00000230068	6083
chr15	66864400	66867600	0.670628652616192	ENSG00000241839	6084
chr14	65430000	65434800	0.6706151966252094	ENSG00000033170	6085
chr22	19283800	19294400	-0.6706144526218611	ENSG00000093072	6086
chr21	31131000	31135000	0.6706108023742047	ENSG00000156299	6087
chr3	146244800	146252800	0.6705736107998523	ENSG00000144891	6088
chr17	59617200	59629400	0.6705720113617004	ENSG00000062716	6089
chr11	100734400	100744000	0.6705682996384025	ENSG00000165895	6090
chr11	58519400	58528200	0.6705653686311986	ENSG00000013725	6091
chr6	56704000	56711800	0.670552914405115	ENSG00000151914	6092
chr19	5669000	5670200	-0.670532665304544	ENSG00000125648	6093
chr6	32928800	32957400	0.6705242379736185	ENSG00000204482	6094
chr1	101105000	101113600	0.6705229374638598	ENSG00000170989	6095
chr16	81765400	81769600	0.670518514303706	ENSG00000197943	6096
chr9	90903000	90907200	0.6705165253222689	ENSG00000165025	6097
chr5	60140800	60147400	0.670507445713587	ENSG00000271257	6098
chr10	11335600	11343400	0.6704956320930323	ENSG00000048740	6099
chr11	27420000	27433000	0.6704845637291704	ENSG00000205213	6100
chr5	169935000	169936600	0.6704797291184045	ENSG00000134516	6101
chr20	13006000	13014800	0.6704736113826079	ENSG00000172296	6102
chr22	22060200	22065000	-0.6704518444913874	ENSG00000099953	6103
chr22	37258800	37261600	-0.6704462411032983	ENSG00000128283	6104
chr7	38350200	38352800	0.6704440883470307	ENSG00000211697	6105
chr17	34991800	34997000	0.6704389145621187	ENSG00000267035	6106
chr15	79909800	79911400	0.6704322318559901	ENSG00000140379	6107
chr5	138342800	138345400	0.6704279787562774	ENSG00000250069	6108
chr16	72982400	73001000	0.6704229041412686	ENSG00000140836	6109
chr11	72834400	72836000	-0.6704155416293841	ENSG00000254682	6110
chr20	32225400	32228400	0.6704129234632714	ENSG00000101336	6111
chr1	41426800	41430400	0.6703845584879591	ENSG00000207508	6112
chr17	48401800	48449200	0.6703722257074778	ENSG00000141293	6113
chr17	37006400	37008000	0.6703587978351554	ENSG00000267035	6114
chr4	148447000	148448400	0.6703585181257656	ENSG00000151623	6115
chr11	73232800	73233600	0.6703563478997917	ENSG00000175538	6116
chr2	151297000	151300800	0.6703338543422266	ENSG00000242113	6117
chr14	50904000	50904400	0.670313280015746	ENSG00000100504	6118
chr14	34828200	34839600	-0.6703036187078425	ENSG00000151320	6119
chr9	134318200	134399200	0.6702954936256755	ENSG00000186350	6120
chr3	149652800	149659800	0.6702858679724089	ENSG00000163762	6121
chr1	239713400	239726200	0.6702560875221919	ENSG00000233355	6122
chr3	154994400	155003800	0.6702080115074047	ENSG00000243953	6123
chr12	31853200	31855400	0.6702058061848276	ENSG00000256372	6124
chr8	142753400	142758600	0.670197523474644	ENSG00000105339	6125
chr10	7243400	7245000	0.6701805596821443	ENSG00000201581	6126
chr8	22361800	22376200	0.6701788469900614	ENSG00000104635	6127
chr8	130010000	130010200	0.6701757640789174	ENSG00000264653	6128
chr18	63935400	63938600	0.670171542487052	ENSG00000267430	6129
chr1	235767400	235768200	0.6701593491669161	ENSG00000258082	6130
chr3	59299400	59302800	-0.6701466086147303	ENSG00000136068	6131
chr4	168802600	168818600	0.6701355814104013	ENSG00000129116	6132
chr19	21567800	21570000	0.6701321751555489	ENSG00000268081	6133
chr2	233159800	233161000	-0.6701254449858338	ENSG00000135931	6134
chr21	34901800	34916000	0.670105411803796	ENSG00000180509	6135
chr6	125983000	125994600	0.6700849000029986	ENSG00000152894	6136
chr1	113866600	113876400	0.6700829642183873	ENSG00000134242	6137
chr5	68325400	68326800	0.6700655703982012	ENSG00000250687	6138
chr4	151863400	151867800	0.6700606786158241	ENSG00000249309	6139
chr1	204077800	204096200	0.6700591400363185	ENSG00000143842	6140
chr18	6293600	6295200	0.6700516111385149	ENSG00000154655	6141
chr3	149637800	149639800	0.6700437495309166	ENSG00000163762	6142
chr19	16151600	16152000	-0.6700426400295987	ENSG00000123159	6143
chr12	55650200	55650800	-0.6700263259815064	ENSG00000178498	6144
chr6	146873400	146883800	0.6700090056380914	ENSG00000118508	6145
chr7	106885000	106885400	0.6699801493358944	ENSG00000105851	6146
chr7	139893600	139895600	0.6699503054504469	ENSG00000059377	6147
chr22	41127400	41128000	0.6699298511324445	ENSG00000235568	6148
chr4	36122800	36125000	0.6699298241023399	ENSG00000181826	6149
chr5	150733400	150736000	-0.6699119626320184	ENSG00000164587	6150
chr11	63844800	63846000	0.6699035486273035	ENSG00000167995	6151
chr2	203577400	203588800	0.6698956469666887	ENSG00000116117	6152
chr10	79218600	79225200	0.66988285553429	ENSG00000165424	6153
chr1	111439000	111440200	-0.6698788853508334	ENSG00000155366	6154
chr2	71691600	71692600	0.6698775997825714	ENSG00000135636	6155
chr14	50665200	50671400	0.669862491809704	ENSG00000073712	6156
chr12	128786600	128790600	0.6698622583634751	ENSG00000151948	6157
chrX	119778800	119785800	0.6698582999293701	ENSG00000147251	6158
chr3	38266600	38269800	-0.6698295697276232	ENSG00000229589	6159
chr6	42814600	42816600	-0.6698247503098779	ENSG00000112578	6160
chr6	18433600	18440200	0.6698210525335507	ENSG00000137393	6161
chr20	36986600	36992600	-0.6698137651637821	ENSG00000101460	6162
chr10	77918400	77928000	0.669804241330707	ENSG00000151208	6163
chr5	172401800	172416400	0.6697999940017483	ENSG00000174705	6164
chr5	35668200	35675600	0.6697942279732383	ENSG00000168685	6165
chr20	23601600	23603800	0.6697767936335891	ENSG00000279164	6166
chr6	56644400	56650600	0.6697767281835804	ENSG00000151914	6167
chr2	60331800	60341200	0.6697745893883715	ENSG00000162924	6168
chr5	56665400	56694800	0.669757319237281	ENSG00000095015	6169
chr14	96919400	96921400	-0.669753294505342	ENSG00000227051	6170
chr5	14304600	14305800	0.6697223888482479	ENSG00000038382	6171
chr13	51733200	51735600	0.6697178768958838	ENSG00000186047	6172
chr21	41394400	41399600	0.6697063545138257	ENSG00000183486	6173
chr10	48967800	48969600	0.6696975901142459	ENSG00000226576	6174
chr8	58596200	58598200	0.6696843801987793	ENSG00000246430	6175
chr11	6617200	6621600	0.669683859352553	ENSG00000181963	6176
chr5	170110600	170115200	0.6696787909986232	ENSG00000250274	6177
chr8	130157200	130157800	0.6696767096426356	ENSG00000153310	6178
chr5	169742000	169743800	0.6696722271860008	ENSG00000250274	6179
chr11	119570800	119575800	-0.6696687252012595	ENSG00000149582	6180
chr19	2149200	2156600	0.6696680264635763	ENSG00000171236	6181
chr2	203646000	203652800	0.6696666858698006	ENSG00000173166	6182
chr2	229308000	229316600	0.6696660604034552	ENSG00000153823	6183
chr6	56554800	56556000	0.6696656333460472	ENSG00000151914	6184
chr14	70878400	70896000	0.6696540742489556	ENSG00000258565	6185
chr1	11745200	11748800	0.6696170270378892	ENSG00000179840	6186
chr11	94833600	94836600	0.6696087241959925	ENSG00000166025	6187
chr15	69435600	69438600	0.6696006591067637	ENSG00000140332	6188
chr3	15458000	15459600	0.669596922643413	ENSG00000131389	6189
chr15	51605800	51606800	0.6695779024166576	ENSG00000104093	6190
chr19	39733600	39740800	0.6695639965606377	ENSG00000105205	6191
chr20	60189400	60192400	0.6695498470760883	ENSG00000228340	6192
chr6	56093600	56096400	-0.6695320131406909	ENSG00000112208	6193
chr16	68736800	68748000	0.6695306292894974	ENSG00000260459	6194
chr2	169477200	169481800	0.6695119102528998	ENSG00000239474	6195
chr16	29005800	29017400	0.6695071864355758	ENSG00000197471	6196
chr4	109690200	109692600	0.6695069769540809	ENSG00000273447	6197
chr17	47270000	47283200	0.669504587950857	ENSG00000259207	6198
chr2	74070600	74074200	-0.669493053227959	ENSG00000135622	6199
chr22	17074400	17078000	-0.669491137572498	ENSG00000093100	6200
chrX	34650200	34658200	0.6694905102354515	ENSG00000147027	6201
chrX	12869600	12880600	0.6694875613265867	ENSG00000196664	6202
chr15	84744000	84753400	0.6694817514037735	ENSG00000136404	6203
chr22	29882200	29896000	0.6694561590802224	ENSG00000100330	6204
chr10	133006600	133011600	-0.6694537642737105	ENSG00000130649	6205
chr8	47674200	47685200	0.6694456344596823	ENSG00000221869	6206
chr15	91260600	91266600	0.6694373487734467	ENSG00000182511	6207
chr7	114996800	114998800	0.6694340236672004	ENSG00000135272	6208
chr15	50273600	50279400	-0.669413035224809	ENSG00000166262	6209
chr1	168517600	168523800	0.6694120693741261	ENSG00000198821	6210
chr22	38190000	38196400	0.6693987148170174	ENSG00000128383	6211
chr1	212249000	212263000	0.6693982610649101	ENSG00000230063	6212
chr11	73545000	73549000	0.6693966535048743	ENSG00000256448	6213
chr1	100449000	100456000	0.6693904693277996	ENSG00000079335	6214
chr2	201242000	201243800	0.6693686055919537	ENSG00000064012	6215
chr19	41750400	41764000	0.6693583921182108	ENSG00000268833	6216
chr2	219080800	219088000	0.6693572394730118	ENSG00000180871	6217
chr15	74801200	74802800	0.6693561956308877	ENSG00000260898	6218
chr7	102419800	102421800	-0.6693423228348986	ENSG00000106367	6219
chr10	127252800	127260800	0.6693365820092751	ENSG00000132334	6220
chrX	23800600	23808600	0.6693236605150761	ENSG00000123131	6221
chr12	53298200	53301800	0.6693179075216457	ENSG00000139572	6222
chr12	14548600	14549000	0.6693016764592098	ENSG00000121316	6223
chr2	71669600	71671800	0.6692859015937579	ENSG00000135636	6224
chr3	11217000	11218400	0.6692539855132017	ENSG00000197548	6225
chr1	2553600	2558200	0.6692393307089701	ENSG00000225931	6226
chr2	136373800	136379600	0.6692368297634952	ENSG00000121966	6227
chr4	152422600	152426400	0.6692225133422541	ENSG00000249309	6228
chr11	118301000	118324600	0.6692201067947083	ENSG00000167286	6229
chr19	11342600	11348400	0.6692051753627901	ENSG00000267174	6230
chr12	107024600	107036200	-0.6692027081826851	ENSG00000279176	6231
chr2	149079200	149090000	0.6691976233978036	ENSG00000123610	6232
chr13	112871400	112875400	-0.6691894422509993	ENSG00000183087	6233
chr10	87081800	87086400	0.6691866358598014	ENSG00000148672	6234
chr1	221705800	221720600	0.6691582169447479	ENSG00000143507	6235
chr5	132257000	132276000	0.669156481664111	ENSG00000072682	6236
chr2	63047000	63060600	0.6691035183496782	ENSG00000270437	6237
chr10	89382600	89386800	0.6690978411553163	ENSG00000119922	6238
chr17	72724200	72728400	-0.6690915630443435	ENSG00000170412	6239
chr4	142313000	142321000	0.6690883612607529	ENSG00000109452	6240
chr11	59829200	59831400	0.669042097333828	ENSG00000176495	6241
chr1	111469800	111478200	0.6690145699043983	ENSG00000143119	6242
chr3	150924600	150926600	0.6689914325089297	ENSG00000181631	6243
chr17	73303000	73314000	0.6689911125141007	ENSG00000179604	6244
chr10	48823200	48823800	0.6689711824491985	ENSG00000226576	6245
chr1	234834000	234838000	0.6689664653464528	ENSG00000258082	6246
chr11	61101200	61122600	0.6689616222453374	ENSG00000013725	6247
chr19	8538400	8539000	-0.6689392467691908	ENSG00000125648	6248
chr4	186722000	186729000	0.6688888639891558	ENSG00000154553	6249
chr3	53182600	53184000	-0.6688765585292161	ENSG00000090097	6250
chr19	41520400	41523600	0.6688750669022617	ENSG00000268027	6251
chr16	89431200	89439800	-0.6688621293259328	ENSG00000003249	6252
chr1	89681800	89686000	0.6688560613688929	ENSG00000171488	6253
chr20	47141800	47145400	0.6688503192403772	ENSG00000196562	6254
chr15	45443200	45451600	0.6688441491986779	ENSG00000166920	6255
chr3	69520400	69544000	0.6688109194259769	ENSG00000239263	6256
chr8	19505000	19519800	0.6687717435701909	ENSG00000279858	6257
chr11	12836200	12850600	0.6687697846147971	ENSG00000187079	6258
chr17	28924400	28925200	-0.6687440020128662	ENSG00000160606	6259
chr8	127440600	127443400	0.6687324288769152	ENSG00000153310	6260
chr9	86097400	86100400	0.6687291226112712	ENSG00000135052	6261
chr7	828200	837400	-0.6687124085018231	ENSG00000273644	6262
chr2	69810600	69812600	0.6687041461635814	ENSG00000135636	6263
chr7	95420200	95423200	0.668701694560136	ENSG00000105854	6264
chr7	117138400	117140200	0.668695226952103	ENSG00000105967	6265
chr1	161555600	161556800	0.6686772907321329	ENSG00000203747	6266
chr8	60764400	60775400	0.6686759563825448	ENSG00000254777	6267
chr18	63866400	63873200	0.6686645640038933	ENSG00000242550	6268
chr17	47224400	47227600	0.6686568915961091	ENSG00000005243	6269
chr6	143612800	143615400	0.6686404578700494	ENSG00000135604	6270
chr7	47457200	47462800	0.6686249833125434	ENSG00000136205	6271
chr11	59862000	59868600	0.6686215592960083	ENSG00000166900	6272
chr3	125037200	125047800	0.6686001208324714	ENSG00000160145	6273
chr2	230202400	230206600	0.668557717583405	ENSG00000079263	6274
chr3	12716000	12718000	0.66855621704724	ENSG00000131389	6275
chr17	68758200	68760400	0.6685537079835128	ENSG00000186665	6276
chr18	70330800	70334000	0.6685524348371132	ENSG00000170677	6277
chr4	112296200	112303800	0.6685385041617969	ENSG00000073331	6278
chr14	92670800	92672200	-0.6685160458535314	ENSG00000100600	6279
chr15	29265800	29273800	0.6685122274995052	ENSG00000185115	6280
chr10	13104800	13108800	0.6685075029957399	ENSG00000152465	6281
chr3	138353200	138373600	0.6685068761840751	ENSG00000158186	6282
chr4	2807800	2814000	-0.6685009838371853	ENSG00000251669	6283
chr6	20480800	20481800	0.6684958937380129	ENSG00000224707	6284
chr15	89836200	89840600	0.6684945601539133	ENSG00000166825	6285
chr20	56375200	56377400	0.6684880968573798	ENSG00000241721	6286
chr1	153938800	153942400	0.6684748856744476	ENSG00000264384	6287
chr17	34217600	34228600	0.6684586166321249	ENSG00000276085	6288
chr10	93416800	93422800	0.6684555883695631	ENSG00000138119	6289
chr14	37197000	37199000	0.668448373603245	ENSG00000183032	6290
chr7	38364200	38371000	0.6684470631198546	ENSG00000281103	6291
chr22	21813000	21832200	0.6684317055067026	ENSG00000100034	6292
chr11	2810400	2814000	0.6684287638088557	ENSG00000181963	6293
chr8	11122200	11129600	0.6684256255277187	ENSG00000136573	6294
chr10	124679800	124680200	0.6684245501476751	ENSG00000232334	6295
chr5	55632600	55637600	0.6684205100954628	ENSG00000067113	6296
chr17	9980200	9980800	0.6684176129136206	ENSG00000007237	6297
chr1	35434400	35438400	0.6683727127008666	ENSG00000119535	6298
chr17	72709400	72711000	0.6683724714251721	ENSG00000167851	6299
chr7	116670800	116683200	0.6683523197331095	ENSG00000105976	6300
chr12	47185600	47228800	0.6683520939360716	ENSG00000247774	6301
chr3	38452800	38462600	0.6683431117178584	ENSG00000229589	6302
chr1	153773000	153780800	-0.6683296609659541	ENSG00000159445	6303
chr22	35899200	35908000	0.6683259476429251	ENSG00000100320	6304
chr9	107753800	107758000	0.6683105405851892	ENSG00000136826	6305
chr3	113605600	113608600	0.668306295448278	ENSG00000186265	6306
chr6	3347800	3362200	0.6682991370218389	ENSG00000137266	6307
chr5	139074000	139076800	0.6682979710763886	ENSG00000113070	6308
chr6	56507200	56510200	0.6682629036363581	ENSG00000151914	6309
chr14	55094000	55110200	0.6682531555571622	ENSG00000131981	6310
chr1	186440200	186444400	0.6682518191659453	ENSG00000273129	6311
chr13	49246000	49254400	0.6682506042305479	ENSG00000152213	6312
chr19	10780600	10781000	-0.6682424773022142	ENSG00000167775	6313
chr17	29175000	29182200	-0.6682244596154032	ENSG00000185862	6314
chr5	89392800	89401200	0.6682179611546956	ENSG00000234292	6315
chr16	12701600	12702200	0.6682081269762854	ENSG00000103381	6316
chr2	36427200	36465800	0.6681985897405287	ENSG00000150938	6317
chr10	92686600	92703400	0.6681899753229383	ENSG00000152804	6318
chr7	139931800	139933000	0.6681770157910472	ENSG00000059377	6319
chr16	4314400	4330800	0.6681761340124533	ENSG00000118898	6320
chr2	39464200	39472200	0.6681601214215223	ENSG00000231312	6321
chr12	40201200	40205200	0.6681444810845308	ENSG00000229899	6322
chrX	124338000	124350200	0.6681435063457983	ENSG00000183918	6323
chr1	114338400	114344600	0.6681417913488643	ENSG00000116824	6324
chr12	51313800	51337800	0.6681370586987098	ENSG00000110934	6325
chr2	24080400	24082800	0.6681185453314423	ENSG00000206732	6326
chr2	71554000	71556600	0.66809617761587	ENSG00000135636	6327
chr2	144425000	144429600	0.668095437130517	ENSG00000169554	6328
chr1	95094600	95099600	-0.6680901263937835	ENSG00000260464	6329
chr5	1484000	1488800	-0.6680848145829816	ENSG00000066230	6330
chr17	1553000	1557200	-0.6680808635775446	ENSG00000236618	6331
chr17	74483600	74484600	0.6680795829461997	ENSG00000167851	6332
chr13	110555200	110566200	0.6680727819209683	ENSG00000139832	6333
chr7	84185800	84197600	0.6680707438523807	ENSG00000075213	6334
chr15	94282200	94290000	0.6680649394178574	ENSG00000140563	6335
chr22	44199000	44203200	0.6680559697525265	ENSG00000138964	6336
chr5	142996000	143012400	0.6680530622266917	ENSG00000230789	6337
chr13	76801400	76807800	0.6680491503514205	ENSG00000178695	6338
chr3	52207600	52209200	-0.6679735847237228	ENSG00000088543	6339
chr17	83030400	83031000	0.6679640983923016	ENSG00000275888	6340
chr5	14295000	14299800	0.6679534518096713	ENSG00000038382	6341
chr3	128853200	128854600	-0.6679394635781594	ENSG00000114631	6342
chr11	118866000	118871600	-0.6679279850292691	ENSG00000186318	6343
chr5	135390400	135404400	-0.6679259023003999	ENSG00000081059	6344
chr16	21818800	21821400	0.6679201635251877	ENSG00000260306	6345
chr3	130996800	130998000	0.6679186330338963	ENSG00000240890	6346
chr1	11749200	11751600	0.667909588780275	ENSG00000171608	6347
chr19	49760800	49769800	0.6679028713922285	ENSG00000134830	6348
chr2	64844200	64867400	0.6678940425589263	ENSG00000226756	6349
chr3	128751600	128763200	-0.6678883664062764	ENSG00000159685	6350
chr1	94042800	94051800	0.6678883398287062	ENSG00000143036	6351
chr4	48902200	48911000	0.6678724308573696	ENSG00000145247	6352
chr4	15900400	15915600	0.667870012371685	ENSG00000137449	6353
chr15	68781000	68782600	0.6678618095746685	ENSG00000259496	6354
chr16	4863000	4871600	0.6678607751918961	ENSG00000103313	6355
chr4	100822200	100828800	-0.6678599817056519	ENSG00000168785	6356
chr1	24739200	24750400	0.6678403524201029	ENSG00000169504	6357
chr16	3002800	3015000	0.6678344919579438	ENSG00000262362	6358
chr5	151059200	151060600	-0.6678319898080035	ENSG00000164284	6359
chr2	45563000	45570000	-0.6678152524326717	ENSG00000152527	6360
chr16	83838800	83845600	0.667804959098827	ENSG00000197943	6361
chr1	197901400	197903800	-0.6677972705321624	ENSG00000081237	6362
chr4	15613800	15614800	0.6677955529733656	ENSG00000248188	6363
chr11	68962400	68963800	0.6677589958079383	ENSG00000175463	6364
chr16	57066400	57068200	-0.6677523071303271	ENSG00000006210	6365
chr5	60201200	60211000	0.6677453252519715	ENSG00000271257	6366
chr4	6788400	6796200	-0.667739288617411	ENSG00000247708	6367
chr7	143369000	143386800	0.667729007645482	ENSG00000257335	6368
chr14	90085800	90090600	0.6677187339914967	ENSG00000152315	6369
chr11	9359800	9366400	0.6677004257489602	ENSG00000148926	6370
chr16	88837200	88845400	-0.6676763480401372	ENSG00000003249	6371
chr6	63819000	63820800	0.6676733856160035	ENSG00000236345	6372
chr8	27411200	27414400	-0.6676663537151821	ENSG00000120885	6373
chr10	103181200	103208600	0.6676624332096872	ENSG00000231233	6374
chr16	53414800	53420200	0.6676598473585887	ENSG00000261804	6375
chr2	233058200	233066200	0.6676514136347467	ENSG00000168918	6376
chr9	92734000	92755600	0.6676392469342143	ENSG00000165030	6377
chr7	38349000	38350000	0.6676324078327361	ENSG00000211697	6378
chr15	59164400	59167600	0.667629196395282	ENSG00000157483	6379
chr7	99396600	99401000	-0.6676182874753013	ENSG00000128581	6380
chr1	167672200	167674200	0.6675990145691206	ENSG00000241666	6381
chr3	98550600	98559200	0.6675849641858541	ENSG00000154165	6382
chr3	58056000	58075800	0.6675808179262089	ENSG00000136068	6383
chr7	25613400	25623200	0.6675692387847918	ENSG00000223561	6384
chr7	130025200	130026000	0.6675678186645184	ENSG00000244036	6385
chr6	159038200	159048600	0.6675579728565655	ENSG00000164691	6386
chr20	1572000	1572400	0.6675480635614262	ENSG00000125900	6387
chr11	79436800	79442200	0.6675462639152314	ENSG00000149256	6388
chr1	111502400	111520400	-0.6675269810893762	ENSG00000181754	6389
chrX	21657400	21659200	0.6675112579224786	ENSG00000185915	6390
chr17	74495800	74498000	0.6675049465446634	ENSG00000167851	6391
chr14	54635800	54655600	0.6674983614146838	ENSG00000073712	6392
chr20	45789600	45794400	0.6674281892511348	ENSG00000229853	6393
chr11	1757800	1758800	-0.6674272884403688	ENSG00000177700	6394
chr19	42582000	42597000	0.667422894417365	ENSG00000268833	6395
chr10	19854000	19855400	0.6673916107828398	ENSG00000285852	6396
chr10	29586000	29594000	0.6673897513834947	ENSG00000197321	6397
chr7	37760800	37762200	0.667370135964813	ENSG00000187037	6398
chr9	110299000	110305600	0.6673375583225303	ENSG00000119314	6399
chr2	111028600	111040200	0.6673357567614336	ENSG00000144130	6400
chr9	137716600	137716800	0.6673207516077899	ENSG00000180549	6401
chr1	6577400	6583400	-0.6673134725060273	ENSG00000215788	6402
chr17	560400	561000	0.6673089467600112	ENSG00000074660	6403
chr2	181250000	181257200	0.6672959955516201	ENSG00000115232	6404
chr4	185771000	185780800	0.6672954828051545	ENSG00000154553	6405
chr3	149606800	149611400	0.667276428890744	ENSG00000144891	6406
chr11	70268400	70272200	0.6672480065118374	ENSG00000186635	6407
chr3	129222800	129241800	-0.6672139861234472	ENSG00000159685	6408
chr2	60449600	60457600	0.6672093012720728	ENSG00000119866	6409
chr14	24573200	24578800	0.6671764329355788	ENSG00000092067	6410
chr17	627600	629400	-0.6671728920909177	ENSG00000236618	6411
chr5	142754800	142760200	0.6671685836416708	ENSG00000145819	6412
chr19	49323800	49337600	-0.6671534279558543	ENSG00000105419	6413
chr12	78002800	78006200	0.6671525161095667	ENSG00000201942	6414
chr9	114918400	114933000	0.6671470507046534	ENSG00000106952	6415
chr21	33525200	33526400	0.6671447296866571	ENSG00000226501	6416
chr7	7883200	7883400	0.6671426062735476	ENSG00000272719	6417
chr6	132585600	132588000	0.6671174883365264	ENSG00000112303	6418
chr2	42691400	42694800	-0.667116063085538	ENSG00000152527	6419
chr14	97638200	97642600	0.6671094009620684	ENSG00000259119	6420
chr15	49984400	49984800	0.6670826392893986	ENSG00000104093	6421
chr19	6861600	6871200	-0.6670415748731656	ENSG00000125733	6422
chr16	57044600	57048600	-0.6670400878551292	ENSG00000102996	6423
chr7	143249600	143253600	0.667038239892934	ENSG00000282939	6424
chr20	32104600	32105200	0.6670377077889511	ENSG00000101336	6425
chr16	1466800	1476600	0.6670317732343581	ENSG00000103313	6426
chr4	185565600	185579200	0.6670267102313803	ENSG00000154553	6427
chr3	126537000	126542000	-0.667023413578049	ENSG00000114554	6428
chr20	62141000	62146400	0.667011594925072	ENSG00000132825	6429
chr14	96948600	96951400	0.6669541996298577	ENSG00000100697	6430
chr9	87605000	87607200	0.6669500835612969	ENSG00000196730	6431
chr2	205941600	205950800	-0.6669236254426438	ENSG00000204186	6432
chr11	72986000	72991000	0.6668932537648692	ENSG00000256448	6433
chr18	70310200	70317200	0.6668890736251358	ENSG00000170677	6434
chr10	95850400	95851000	0.6668858460938428	ENSG00000138185	6435
chr17	43001800	43003600	-0.6668639697142572	ENSG00000181513	6436
chr12	116301200	116307000	-0.6668575757545158	ENSG00000089220	6437
chr6	154178400	154180200	0.6668523830394001	ENSG00000074706	6438
chr8	18998800	19015200	0.6668485212516045	ENSG00000003989	6439
chr3	18392800	18395200	0.6667903908590874	ENSG00000228956	6440
chr2	204544400	204552400	0.6667552809993693	ENSG00000116117	6441
chr8	55855800	55869200	0.6667197392318669	ENSG00000254325	6442
chr9	3432800	3437600	-0.6667140107487757	ENSG00000106686	6443
chr10	44971400	44983000	0.6667079627822157	ENSG00000107551	6444
chr12	80890600	80896200	0.6666994522493164	ENSG00000111052	6445
chr3	53176400	53177800	-0.6666938634927955	ENSG00000090097	6446
chr1	160935200	160936400	0.6666675836176481	ENSG00000163563	6447
chr8	39035200	39044800	0.6666406470333178	ENSG00000168615	6448
chr3	64259000	64268800	0.6666388919718181	ENSG00000241684	6449
chr10	47552400	47554400	-0.6666043177315181	ENSG00000228403	6450
chr17	3029200	3031400	0.6666004367963206	ENSG00000261898	6451
chr4	117083200	117086000	0.666582143946625	ENSG00000174599	6452
chr20	32109000	32114600	0.6665821319202487	ENSG00000101336	6453
chr2	71084000	71087000	0.6665647716052425	ENSG00000237576	6454
chr11	72829400	72831600	0.6665565752521193	ENSG00000242999	6455
chr15	85531000	85538600	0.6665559762473201	ENSG00000136404	6456
chr6	35999000	36002600	0.6665458094793707	ENSG00000112062	6457
chr18	9529600	9532400	0.6665123934831079	ENSG00000266127	6458
chr3	13390400	13395200	0.6665028712617779	ENSG00000263740	6459
chr4	85655000	85661600	0.6664944891045427	ENSG00000138639	6460
chr7	141972800	141980200	-0.6664791493145333	ENSG00000198420	6461
chr8	19549000	19565000	0.6664550065185925	ENSG00000147408	6462
chr17	4981400	4982400	-0.6664481619565941	ENSG00000169992	6463
chr12	24897000	24907600	0.666447356031147	ENSG00000278969	6464
chr1	39904600	39908200	0.6664453344367665	ENSG00000131238	6465
chr7	155760400	155762600	0.6664419269333086	ENSG00000233038	6466
chr4	142261400	142263400	0.6664418896754922	ENSG00000109452	6467
chr5	55970000	55972000	0.6664288493537367	ENSG00000134352	6468
chr12	50280200	50286600	0.6664243990954194	ENSG00000050405	6469
chr16	20819800	20820800	0.6664243004367065	ENSG00000261596	6470
chr14	93001400	93002000	0.6664226307323905	ENSG00000140090	6471
chr5	176445800	176450600	0.6664139846617682	ENSG00000146094	6472
chr19	8488800	8489000	-0.6664035792200439	ENSG00000125648	6473
chr5	65675000	65677600	-0.6663896191291967	ENSG00000164197	6474
chr1	212677000	212686800	0.666381478971929	ENSG00000230063	6475
chr13	32015200	32018800	0.6663792803743093	ENSG00000073910	6476
chr6	2789600	2801600	0.6663718766069839	ENSG00000271361	6477
chr8	133892800	133906000	0.6663710614443348	ENSG00000155926	6478
chr9	78100800	78106600	-0.6663640017623944	ENSG00000135069	6479
chr4	128847600	128849400	0.6663586245304661	ENSG00000151466	6480
chr1	150745000	150745800	0.6663569309614308	ENSG00000163131	6481
chr1	160766200	160769000	0.6663568576776788	ENSG00000122224	6482
chr17	45237600	45239200	-0.6663444872969058	ENSG00000183978	6483
chr9	121482000	121495400	0.6663353732717868	ENSG00000204136	6484
chr8	129988200	130001000	0.6663129743451559	ENSG00000264653	6485
chr2	74881000	74885600	-0.6663106426642302	ENSG00000135622	6486
chr2	233101800	233102800	0.6662999932848175	ENSG00000168918	6487
chr9	85497200	85497800	0.666297280522325	ENSG00000135049	6488
chr6	154505600	154515200	0.6662928907292793	ENSG00000153721	6489
chr12	103804200	103808400	0.6662273383428787	ENSG00000198431	6490
chr7	44976600	44981600	0.6662245778338834	ENSG00000136286	6491
chr16	31298400	31299000	0.6662167096661964	ENSG00000169896	6492
chr3	112965400	112979800	-0.6662126446713329	ENSG00000091986	6493
chr1	204967400	204978600	-0.6662011633657762	ENSG00000174514	6494
chr17	76716400	76716600	0.6661876097691252	ENSG00000204283	6495
chr11	13690200	13695000	0.6661866475455245	ENSG00000197601	6496
chr6	3012600	3016000	0.666164832280825	ENSG00000271361	6497
chr11	266800	273200	0.6661591833369582	ENSG00000130592	6498
chr9	127950200	127985600	-0.6661486302629027	ENSG00000177125	6499
chr7	16752800	16763200	0.6661350591967625	ENSG00000106537	6500
chr3	58348400	58359600	0.6661070129108557	ENSG00000168297	6501
chr6	144542200	144544000	0.6660937999596863	ENSG00000283122	6502
chr14	64728400	64732400	0.6660925150861418	ENSG00000126822	6503
chrX	77668200	77670200	-0.666085063511271	ENSG00000198934	6504
chr1	228077200	228088600	-0.6660827428482626	ENSG00000154358	6505
chr11	47546400	47550200	0.6660812218021578	ENSG00000255197	6506
chr15	64021400	64031800	0.6660776924050763	ENSG00000035664	6507
chr20	59203800	59208200	0.666054519267802	ENSG00000124203	6508
chr11	62774400	62776200	-0.6660254956861126	ENSG00000173511	6509
chr10	88830200	88855200	0.6660222148097275	ENSG00000152766	6510
chr17	38823800	38826400	0.6659648982777328	ENSG00000265666	6511
chr1	210232000	210235000	0.6659633832465333	ENSG00000203706	6512
chr6	15378400	15393600	0.6659630072879634	ENSG00000112137	6513
chr1	72277800	72286200	0.6659421770978221	ENSG00000172260	6514
chr9	89381800	89382000	0.6659144681495934	ENSG00000187764	6515
chr6	13298600	13304400	0.6659144188755427	ENSG00000111837	6516
chr20	38194600	38202600	0.6658979489040344	ENSG00000101425	6517
chr15	41787600	41800200	0.6658900955308983	ENSG00000092445	6518
chr19	47374400	47379800	0.6658738982827239	ENSG00000134830	6519
chr9	3359000	3363200	-0.6658596571163621	ENSG00000106686	6520
chr4	152935000	152939400	0.6658445920412147	ENSG00000137460	6521
chr6	35830600	35837800	-0.6658406094929811	ENSG00000198937	6522
chr1	167609600	167614200	0.6658368791386484	ENSG00000241666	6523
chr12	82854800	82865400	0.6658327674832206	ENSG00000179104	6524
chr13	28099200	28102800	0.6658320137397892	ENSG00000122025	6525
chr11	126350400	126365000	0.6658242672306618	ENSG00000280832	6526
chr17	75586800	75592200	0.6658220539235723	ENSG00000167851	6527
chr2	239655400	239658800	-0.6658135349342114	ENSG00000063660	6528
chr19	49772800	49773800	0.6657804636578686	ENSG00000200530	6529
chr11	74746600	74753000	0.6657760856346788	ENSG00000062282	6530
chr20	36662400	36664200	-0.6657605438451256	ENSG00000088340	6531
chr19	6843000	6843800	0.6657374374304897	ENSG00000141968	6532
chr2	65434400	65438800	0.665723383587128	ENSG00000119862	6533
chr22	21790000	21791000	-0.6657172182662664	ENSG00000099953	6534
chr11	122685800	122702600	-0.6657034081648049	ENSG00000196914	6535
chr12	69353800	69354000	0.6657002645856236	ENSG00000090382	6536
chr2	159862400	159863800	0.6656990241553973	ENSG00000248672	6537
chr5	101942000	101944000	0.6656964017842768	ENSG00000113532	6538
chr2	203325000	203332000	-0.6656910782123635	ENSG00000064012	6539
chr16	24084600	24086800	0.6656738202682171	ENSG00000166501	6540
chr18	63435800	63448000	0.6656620751577279	ENSG00000242550	6541
chr6	111969200	111998000	0.6656548356873769	ENSG00000010810	6542
chr16	88903800	88908000	0.6656504451408435	ENSG00000261226	6543
chr6	54196800	54200600	-0.6656368992229882	ENSG00000096092	6544
chr17	56900400	56904800	0.665612741824305	ENSG00000262408	6545
chr1	35929000	35939800	0.6656040118733741	ENSG00000119535	6546
chr15	89794600	89796000	0.6655946560588446	ENSG00000166825	6547
chr2	138498600	138508400	0.6655798995456892	ENSG00000144228	6548
chr12	49363600	49371600	-0.6655767352060534	ENSG00000110934	6549
chr20	51733600	51754000	0.6655747354400993	ENSG00000054793	6550
chr10	7268200	7274200	0.6655740257735618	ENSG00000225948	6551
chr11	33855000	33856200	0.665564610207981	ENSG00000135363	6552
chr11	72709000	72712000	0.6655646024902967	ENSG00000256448	6553
chr2	159572200	159573000	0.6655586960889672	ENSG00000123636	6554
chr6	14964800	14968600	0.6655490014004307	ENSG00000008083	6555
chr12	6276400	6282600	0.6655476843039064	ENSG00000010278	6556
chr6	704000	712200	0.6655475274391219	ENSG00000272463	6557
chr15	25820200	25825400	0.6655435797301504	ENSG00000206190	6558
chr12	50201600	50204000	0.6655376440677873	ENSG00000050405	6559
chr11	62803800	62808600	0.6655243203020011	ENSG00000167995	6560
chr18	33577000	33580400	0.6655229295358044	ENSG00000141431	6561
chr11	72727400	72732200	0.6655175318166648	ENSG00000256448	6562
chr19	554600	558000	-0.6655153204307912	ENSG00000130005	6563
chr12	95131200	95133600	0.6655134510763426	ENSG00000180263	6564
chr5	124712200	124727400	0.6655010079700785	ENSG00000168916	6565
chr19	6791600	6794200	-0.6654975544484123	ENSG00000171017	6566
chr3	58080600	58086400	0.6654950735679234	ENSG00000189283	6567
chr20	37010800	37011600	-0.6654943705120703	ENSG00000101460	6568
chr5	179923000	179924200	0.6654844826682468	ENSG00000146094	6569
chr1	160679000	160686800	0.6654838672595927	ENSG00000117091	6570
chr20	62029200	62034600	-0.6654835389021032	ENSG00000130702	6571
chr8	143579800	143586200	-0.6654699767856634	ENSG00000104524	6572
chr7	13978400	13994000	0.6654563951898543	ENSG00000006468	6573
chr15	50093000	50093800	0.6654363271288661	ENSG00000104043	6574
chr9	121130200	121134800	-0.6654232170010476	ENSG00000148180	6575
chr22	35326400	35327800	0.6654116533173584	ENSG00000100055	6576
chr3	97901200	97903600	0.6654001168905379	ENSG00000080200	6577
chr6	18215400	18217200	0.6653979524896623	ENSG00000137177	6578
chr10	80405000	80420600	0.6653973907065333	ENSG00000122378	6579
chr4	139206200	139212000	0.6653831334466372	ENSG00000252233	6580
chr2	157824400	157834800	0.6653767846816803	ENSG00000115170	6581
chr19	10778600	10779800	-0.6653762299637435	ENSG00000167775	6582
chr5	35158000	35166600	0.6653651667044524	ENSG00000113494	6583
chr3	121910800	121911600	0.6653511216988439	ENSG00000121552	6584
chr15	88631400	88662600	0.6653452851882327	ENSG00000172183	6585
chr3	11296200	11296800	0.6653400147292352	ENSG00000197548	6586
chr20	63564800	63571400	-0.66532723556986	ENSG00000196700	6587
chr5	60217800	60222600	0.6653194487278432	ENSG00000271257	6588
chr20	40938200	40946400	-0.6653192078068155	ENSG00000132793	6589
chr9	116948400	116953000	0.6653117893159085	ENSG00000136869	6590
chr10	46263400	46271400	0.6653104313929692	ENSG00000263482	6591
chr2	218805200	218818400	0.6652889241313638	ENSG00000135929	6592
chr1	212400800	212403000	0.6652621102922728	ENSG00000065600	6593
chr11	65290000	65300000	0.6652485087690092	ENSG00000149798	6594
chr12	47890400	47893400	0.6652466955652856	ENSG00000111424	6595
chr22	30395800	30403800	0.6652465732361329	ENSG00000273350	6596
chr2	55412800	55414000	0.665244151676941	ENSG00000115355	6597
chr15	72778200	72779200	0.6652391177390817	ENSG00000260898	6598
chr7	90210600	90212800	0.6652217470894151	ENSG00000157214	6599
chr8	69831800	69835600	0.6652211934780536	ENSG00000137571	6600
chr12	7087400	7096400	-0.6651897445846322	ENSG00000003056	6601
chr19	32707800	32709800	-0.6651642691287258	ENSG00000142279	6602
chr1	10419200	10420800	-0.6651575554958558	ENSG00000116661	6603
chr2	178521800	178525000	0.66515485813373	ENSG00000270956	6604
chr10	45398800	45401600	0.6651482666457627	ENSG00000012779	6605
chr5	170051000	170051400	0.6650863486302987	ENSG00000134516	6606
chr17	572800	575200	0.665083029556927	ENSG00000074660	6607
chr13	74073000	74079200	0.6650809198144704	ENSG00000118922	6608
chr9	85531400	85542400	0.665080522596918	ENSG00000135049	6609
chr4	147838800	147844200	0.6650768902654243	ENSG00000071205	6610
chr1	12468800	12482600	0.6650730372432173	ENSG00000162496	6611
chr17	28878800	28881800	0.6650692990483346	ENSG00000265625	6612
chr14	94366000	94370600	0.665068491723044	ENSG00000140090	6613
chr9	131578600	131578800	-0.6650565966973431	ENSG00000188483	6614
chr10	87655800	87673600	0.6650397994453817	ENSG00000198682	6615
chr3	122786400	122801800	0.6650359553712976	ENSG00000273033	6616
chr16	31328000	31329000	-0.6650120475816158	ENSG00000179965	6617
chr11	72061400	72061800	0.6650059237593191	ENSG00000256448	6618
chr19	19540000	19544200	-0.6650053748476035	ENSG00000160113	6619
chr12	66144600	66147200	0.6650000384473783	ENSG00000090376	6620
chr9	114359000	114359800	-0.6649954057757428	ENSG00000041982	6621
chr15	89890400	89895800	0.66498822008041	ENSG00000140526	6622
chr6	149245000	149276200	0.6649862141499288	ENSG00000177688	6623
chr16	29617600	29619200	0.6649758512070916	ENSG00000169896	6624
chr5	169903000	169906200	0.6649731429143116	ENSG00000134516	6625
chr1	209762800	209763400	0.6649458811178185	ENSG00000009790	6626
chr3	187662400	187664000	0.6649448476621145	ENSG00000285938	6627
chr12	128887600	128888000	0.6649334102965494	ENSG00000256581	6628
chr11	72062200	72062600	0.6649326418127153	ENSG00000168010	6629
chr12	64686000	64688200	-0.664931005865051	ENSG00000196935	6630
chr11	116947800	116949800	-0.6649251983338477	ENSG00000076043	6631
chr3	186302800	186304600	0.6649230891926753	ENSG00000058866	6632
chr1	169057400	169061800	0.6649224849572696	ENSG00000143153	6633
chrX	18937600	18938400	0.6648949960722257	ENSG00000235834	6634
chr15	64041000	64054200	0.6648936717293844	ENSG00000035664	6635
chr2	191111600	191117200	0.6648741339520648	ENSG00000138378	6636
chr19	11354400	11360000	0.6648650383519688	ENSG00000267174	6637
chr3	168073200	168075200	0.664833208528478	ENSG00000173905	6638
chr4	156891400	156907600	0.6648090716662451	ENSG00000164125	6639
chrX	115579800	115605200	0.6648058192552	ENSG00000102024	6640
chr7	128120400	128126400	0.664800438784866	ENSG00000106348	6641
chr15	59684000	59692200	0.6647872765276489	ENSG00000103569	6642
chr9	129860400	129863200	-0.6647834451909244	ENSG00000136856	6643
chr19	18511200	18523600	0.6647790253564081	ENSG00000175489	6644
chr13	97252600	97263800	0.6647708039974912	ENSG00000152767	6645
chr17	18175600	18177200	-0.6647707586912087	ENSG00000188522	6646
chr2	28950200	28957400	0.6647585028024569	ENSG00000163803	6647
chr11	100717800	100722200	0.6647513386842626	ENSG00000165895	6648
chr19	54137600	54139200	0.6647382568928576	ENSG00000269877	6649
chr14	77587400	77594800	0.6647230916359502	ENSG00000100596	6650
chr11	72969400	72977600	0.6647209033916929	ENSG00000110203	6651
chr4	153676600	153680600	0.6647124937421183	ENSG00000137462	6652
chr20	19900800	19905200	0.664699922438054	ENSG00000132669	6653
chr17	30040200	30040800	0.6646896358099991	ENSG00000108582	6654
chr16	28145000	28145200	0.6646888191689889	ENSG00000185905	6655
chr11	15909400	15913000	-0.6646831379893953	ENSG00000197149	6656
chr6	25274800	25282000	0.6646394747079701	ENSG00000204789	6657
chr5	131676400	131680400	0.6646360560582211	ENSG00000197208	6658
chr12	14510600	14511000	0.6646218300306922	ENSG00000200830	6659
chr2	239497400	239510800	-0.6646177738513757	ENSG00000063660	6660
chr14	52917400	52947400	-0.6646137639964241	ENSG00000100503	6661
chr3	126466200	126466800	-0.6646102028748216	ENSG00000171084	6662
chr11	74846600	74848200	-0.664609093926448	ENSG00000149257	6663
chr15	58328400	58334600	0.6646090869141312	ENSG00000103569	6664
chr19	43561600	43564000	-0.6646035446827567	ENSG00000177045	6665
chr3	59233600	59238200	-0.6645874677889246	ENSG00000136068	6666
chr19	17560800	17562800	0.6645414188432861	ENSG00000175489	6667
chr10	15848600	15849800	-0.6645329573193383	ENSG00000152465	6668
chr4	177306600	177314800	0.6645306935237835	ENSG00000109674	6669
chr22	21852600	21869800	-0.664519188218656	ENSG00000099953	6670
chr20	1522800	1527000	-0.6645125235439931	ENSG00000088899	6671
chr19	33327800	33334400	0.664509495581485	ENSG00000245848	6672
chr11	67378400	67383200	-0.6645032262910284	ENSG00000168056	6673
chr11	86799400	86806800	0.6644895402350618	ENSG00000150687	6674
chr19	14393200	14395000	-0.6644879079195569	ENSG00000123159	6675
chr1	54792800	54802600	0.664484082602292	ENSG00000006555	6676
chr12	11665400	11677400	0.6644555462298382	ENSG00000172243	6677
chr14	23228000	23230600	0.6644554749756757	ENSG00000092067	6678
chr1	15170800	15182000	0.6644445193676889	ENSG00000171729	6679
chr17	58299200	58306800	0.6644426968676755	ENSG00000005381	6680
chr21	43802800	43804400	0.6644313820115334	ENSG00000160255	6681
chr8	30407800	30443600	0.6644309499846247	ENSG00000254109	6682
chr7	37094000	37095200	0.6644270728335194	ENSG00000086288	6683
chr11	121490800	121492000	0.6644219083480976	ENSG00000246790	6684
chr5	177113200	177115600	0.664408549779967	ENSG00000113749	6685
chr12	57474800	57475000	-0.6644023479257448	ENSG00000196465	6686
chr15	100570200	100571800	-0.6643864637953496	ENSG00000103852	6687
chr10	88596800	88599400	-0.6643702460828043	ENSG00000107779	6688
chr2	134278400	134298200	0.6643596871507764	ENSG00000279024	6689
chr9	112407000	112410400	0.6643371376620578	ENSG00000229314	6690
chr21	44364600	44368400	-0.6643024584777025	ENSG00000142156	6691
chr3	11302200	11303400	-0.6642931310418215	ENSG00000144712	6692
chr20	47275000	47279600	0.6642894611532039	ENSG00000100979	6693
chr8	13145800	13151600	0.6642720520281378	ENSG00000164741	6694
chr20	1766200	1768400	0.6642693330202549	ENSG00000271461	6695
chr6	34348800	34354400	0.664266825803488	ENSG00000112053	6696
chr6	18423800	18428400	0.6642620364278773	ENSG00000137393	6697
chr17	50043000	50068600	0.6642565871406216	ENSG00000005884	6698
chr19	54381200	54384400	0.6642515881560238	ENSG00000167613	6699
chr19	3209000	3211800	-0.6642435976596853	ENSG00000130005	6700
chr19	36330600	36333000	0.6642415839633101	ENSG00000232677	6701
chr14	75444000	75466000	-0.6642131661399538	ENSG00000170468	6702
chr2	143295000	143296200	0.6642087180182434	ENSG00000283994	6703
chr11	73620400	73626600	0.6642042512467904	ENSG00000256448	6704
chr6	87135800	87138000	-0.6641947620779938	ENSG00000135318	6705
chr19	10350400	10351200	0.6641921688528739	ENSG00000267174	6706
chr10	70173000	70175400	-0.6641868318512744	ENSG00000166228	6707
chr13	110134200	110140000	0.6641679166275033	ENSG00000102524	6708
chr7	44047000	44048400	-0.6641551132630142	ENSG00000146674	6709
chr6	146766800	146773200	0.6641527459038548	ENSG00000272397	6710
chr19	23757400	23761000	0.6641502670622241	ENSG00000196172	6711
chr9	20406600	20411200	0.6641410543117836	ENSG00000171843	6712
chr9	284000	284600	0.6641385321286706	ENSG00000107099	6713
chr12	91772600	91780200	-0.6641211617724483	ENSG00000274021	6714
chr2	26589000	26589400	0.6641192177964885	ENSG00000199872	6715
chr2	173353400	173358800	0.6641124275492737	ENSG00000144354	6716
chr8	11194600	11202400	0.6640929011705378	ENSG00000171044	6717
chr22	29305200	29316600	0.6640885060570316	ENSG00000185340	6718
chr4	158031600	158035000	0.6640808528271757	ENSG00000164125	6719
chr14	102718000	102718600	0.6640797541728356	ENSG00000259717	6720
chr19	19448400	19457000	-0.6640663574378051	ENSG00000160113	6721
chr7	77449400	77468800	-0.6640490184304115	ENSG00000223705	6722
chr11	61031200	61044800	0.6640461171254614	ENSG00000013725	6723
chr5	142993400	142995600	0.6640302051471626	ENSG00000283602	6724
chr2	183078000	183081000	-0.6640272601620593	ENSG00000283839	6725
chr3	12175400	12199800	0.6640142333885684	ENSG00000131389	6726
chr1	115095000	115110400	0.6640127786976879	ENSG00000134242	6727
chr2	8468400	8503400	0.6640122981391212	ENSG00000236008	6728
chr4	158001400	158023000	0.6640090887759141	ENSG00000164125	6729
chr4	105220400	105220800	0.663995369859707	ENSG00000168769	6730
chr20	60258000	60268400	0.6639938238353497	ENSG00000228340	6731
chr1	23520800	23541400	-0.6639773615726171	ENSG00000142798	6732
chr5	74255600	74264200	0.6639761201219214	ENSG00000157107	6733
chr14	65076200	65078800	-0.6639670137342614	ENSG00000140006	6734
chr8	143928000	143929400	-0.6639656667538476	ENSG00000167700	6735
chr17	45252200	45259800	-0.6639636217287193	ENSG00000108828	6736
chr5	169722000	169722600	0.6639438493026988	ENSG00000134516	6737
chr8	81138400	81162800	0.6639434010592689	ENSG00000253214	6738
chr1	35453800	35456600	0.663928368973494	ENSG00000119535	6739
chr20	51411800	51418400	0.6638964389193205	ENSG00000101096	6740
chr16	68748200	68766600	0.6638937122972937	ENSG00000260459	6741
chr7	75571000	75574400	0.663887184482841	ENSG00000279996	6742
chr2	174566800	174568600	0.6638687220587232	ENSG00000279884	6743
chr22	24334400	24336600	-0.6638606133964645	ENSG00000099953	6744
chr10	12244600	12247000	0.6638500528137363	ENSG00000285994	6745
chr22	36276200	36280000	-0.6638430365308577	ENSG00000100216	6746
chr20	48625200	48626400	0.6638328688374886	ENSG00000278231	6747
chr12	98690200	98692200	0.6638193609300095	ENSG00000120868	6748
chr16	68774400	68804000	0.6638157704869492	ENSG00000260459	6749
chr17	57887200	57959600	0.6638077158544167	ENSG00000180891	6750
chr17	41771200	41802200	0.6638020326404173	ENSG00000173801	6751
chr2	32383800	32386000	0.6638014072573005	ENSG00000091106	6752
chr4	189567200	189569800	0.6638001319944871	ENSG00000250739	6753
chr2	170949600	170951400	-0.663796500822086	ENSG00000213160	6754
chr1	116605000	116608000	0.6637817594888784	ENSG00000116815	6755
chr13	110868200	110872400	0.6637808155277384	ENSG00000134871	6756
chr4	6875200	6875600	-0.6637755591818897	ENSG00000247708	6757
chr1	81462400	81465200	0.6637708943862306	ENSG00000235089	6758
chr19	50232600	50236200	0.6637434458531882	ENSG00000268518	6759
chr22	40725600	40737400	-0.663737221420323	ENSG00000235568	6760
chr12	66161800	66164200	0.6637321150907416	ENSG00000090376	6761
chr8	60884800	60887800	0.6637292254037652	ENSG00000254777	6762
chr10	20615200	20619200	0.6637207053720875	ENSG00000120594	6763
chr19	16406400	16407200	-0.6637139441912405	ENSG00000123159	6764
chr20	37003000	37010600	0.6637066309413983	ENSG00000101347	6765
chr5	76818200	76824400	0.6636861430271408	ENSG00000164251	6766
chr2	195555200	195567200	-0.6636860223112274	ENSG00000138411	6767
chr3	53181400	53182400	-0.6636692489183009	ENSG00000090097	6768
chr18	6402400	6410200	0.6636662710527275	ENSG00000154655	6769
chr19	17119800	17127600	-0.6636495728096743	ENSG00000160113	6770
chr20	57375000	57375800	-0.6636402529733098	ENSG00000235590	6771
chr19	44759000	44760200	-0.6636371299720644	ENSG00000104884	6772
chr1	7769800	7776800	0.6636272462483194	ENSG00000162444	6773
chr3	149616000	149617800	0.6636010585400095	ENSG00000163762	6774
chr12	29711000	29716000	0.663597490581557	ENSG00000133687	6775
chr20	49749400	49754400	0.6635900734823164	ENSG00000224397	6776
chr7	12681400	12697400	0.6635470918491873	ENSG00000122644	6777
chr6	44038800	44069600	0.6635172000535667	ENSG00000112715	6778
chr2	98498200	98511800	-0.6635151993290431	ENSG00000144199	6779
chr22	42390800	42391400	0.6635008986814344	ENSG00000235568	6780
chr2	71574600	71581800	0.663490478236459	ENSG00000135636	6781
chr21	33258400	33268400	0.663475547080411	ENSG00000223799	6782
chr13	110645600	110648000	0.6634752677232284	ENSG00000283384	6783
chr8	125524600	125531800	0.6634545878411492	ENSG00000173334	6784
chr19	902200	928800	-0.6634530230731865	ENSG00000088256	6785
chr12	7099000	7100200	0.6634459135918713	ENSG00000255801	6786
chr20	36946800	36962000	0.6634411671550515	ENSG00000101347	6787
chr2	224841800	224843400	0.6634169092919899	ENSG00000135905	6788
chr9	123901400	123903000	0.6634152771846301	ENSG00000227200	6789
chr11	33221600	33224800	0.6634061295616331	ENSG00000135363	6790
chr14	103440200	103441000	0.6633961738239526	ENSG00000259717	6791
chr5	34654800	34658800	0.6633826492947623	ENSG00000039560	6792
chr5	177392400	177394600	0.6633716169982797	ENSG00000113749	6793
chr5	54514400	54526800	0.6633682798886787	ENSG00000178996	6794
chr9	130822800	130827800	0.6633649248375056	ENSG00000130707	6795
chr16	84081600	84084000	0.6633481247123862	ENSG00000135709	6796
chr19	41343000	41343400	0.6633422955167989	ENSG00000130755	6797
chrX	13118800	13126000	-0.6633395427511811	ENSG00000130150	6798
chr9	136231600	136235400	0.6633306702445394	ENSG00000180549	6799
chr2	64271600	64292000	0.663325383873895	ENSG00000197329	6800
chr12	9632000	9637000	0.6633151578652201	ENSG00000256594	6801
chr1	116851600	116860400	0.6632983616356943	ENSG00000134247	6802
chr21	37861400	37867600	0.6632943222729119	ENSG00000157551	6803
chr14	92645400	92658200	-0.6632937720744871	ENSG00000165948	6804
chr2	224996800	225016400	0.6632875521396158	ENSG00000135905	6805
chr3	32484000	32487600	0.6632747712699404	ENSG00000188167	6806
chr15	89797000	89798400	0.663272968137734	ENSG00000166825	6807
chr6	135064400	135068800	0.663261960650133	ENSG00000112303	6808
chr2	47033600	47036800	0.6632576984606944	ENSG00000119729	6809
chr3	195093600	195107400	-0.6632533144181175	ENSG00000161267	6810
chr10	119394200	119397800	0.6632482429754875	ENSG00000277687	6811
chr17	9967600	9968600	0.6632401267920948	ENSG00000007237	6812
chr1	119973600	119976000	0.6632377126260611	ENSG00000198019	6813
chr12	121634600	121639400	-0.6632038371289	ENSG00000248008	6814
chr3	121864000	121864400	0.6631746024517768	ENSG00000121552	6815
chr12	27587600	27597000	0.6631603635082557	ENSG00000110841	6816
chr6	33182600	33185000	0.6631386503187437	ENSG00000227507	6817
chr3	71706800	71710000	0.6631320483302947	ENSG00000170837	6818
chr18	45888800	45891400	0.6631314690374843	ENSG00000167210	6819
chr22	24127000	24131600	-0.6631141179667515	ENSG00000240972	6820
chr14	67692800	67699600	-0.6630466019234984	ENSG00000273797	6821
chr1	15427800	15429400	0.6630450713589526	ENSG00000228140	6822
chr9	109094200	109103200	0.6630257147307693	ENSG00000173258	6823
chr11	119202200	119215000	-0.6630124156501791	ENSG00000149582	6824
chr17	68303800	68308000	0.6629903969596875	ENSG00000108932	6825
chr11	9740400	9742800	0.66298818410598	ENSG00000133789	6826
chr5	139632400	139700200	0.6629745000773459	ENSG00000171604	6827
chr18	9171000	9176600	0.6629597805812844	ENSG00000266127	6828
chr5	50406400	50407800	0.6629582582372696	ENSG00000151883	6829
chr4	26255400	26259400	-0.662957044046773	ENSG00000109680	6830
chr17	10104600	10110000	0.662949870142627	ENSG00000007237	6831
chr10	77905200	77914400	0.662940694071979	ENSG00000151208	6832
chr14	65052800	65056600	0.6629403413086236	ENSG00000261242	6833
chr17	30919800	30923600	0.6629306969437708	ENSG00000184060	6834
chr12	54955000	54958800	0.6629293484842609	ENSG00000135426	6835
chr5	171675400	171677600	0.6629277000665307	ENSG00000250274	6836
chr22	40403800	40414400	0.6629176643213305	ENSG00000229955	6837
chr8	20195400	20207400	0.6629133433275206	ENSG00000147416	6838
chr5	180000800	180002800	0.6628884235091148	ENSG00000113269	6839
chr1	16292200	16294200	-0.6628828033328528	ENSG00000116771	6840
chr16	12528200	12554400	-0.6628548608770195	ENSG00000182108	6841
chr4	15688800	15699200	0.6628528777977936	ENSG00000109743	6842
chr3	100465400	100467200	-0.6628359789976648	ENSG00000206535	6843
chr8	100212000	100217000	0.662824501575711	ENSG00000104450	6844
chr2	16759400	16762600	0.6628207820636945	ENSG00000279663	6845
chr16	67856000	67864400	0.6628010373410755	ENSG00000159714	6846
chr1	176052200	176054200	0.6627868967639532	ENSG00000224977	6847
chr17	32824600	32838200	0.6627779017124036	ENSG00000176658	6848
chr16	28145400	28146000	-0.6627430388634021	ENSG00000179965	6849
chr8	28772400	28775800	-0.6627024890859012	ENSG00000120915	6850
chr8	125306000	125314200	0.6626875724398751	ENSG00000173334	6851
chr6	79229200	79235600	0.6626871242756436	ENSG00000270362	6852
chr12	130952000	130956600	0.6626778363871857	ENSG00000280200	6853
chr20	2345600	2347200	-0.6626750021446092	ENSG00000101298	6854
chr20	47775600	47777200	0.6626728410791384	ENSG00000196562	6855
chrX	154121000	154126600	-0.6626637412276016	ENSG00000147383	6856
chr3	111308400	111317000	0.6626631874911217	ENSG00000153283	6857
chr13	45319200	45324000	0.6626631703678981	ENSG00000240767	6858
chr1	167639200	167639800	0.6626611443394953	ENSG00000198771	6859
chr3	43644000	43649000	0.6626450722752523	ENSG00000225873	6860
chr15	45519200	45523600	0.6626368567766943	ENSG00000104154	6861
chr7	129719000	129720400	0.6626309117324025	ENSG00000106348	6862
chr7	27696000	27702000	0.6626031247228574	ENSG00000005020	6863
chr4	142280400	142288000	0.6625993103613974	ENSG00000249806	6864
chr15	35056400	35063200	-0.6625918642843392	ENSG00000175265	6865
chr2	144475000	144485200	0.6625904973827798	ENSG00000169554	6866
chr2	231177000	231193600	-0.662590411519452	ENSG00000251485	6867
chr11	60369400	60374400	0.6625855215545039	ENSG00000166927	6868
chr2	162057600	162067000	0.6625774596947298	ENSG00000197635	6869
chr15	31258400	31283600	0.6625704083095214	ENSG00000259448	6870
chr3	50240600	50247400	-0.6625447175632196	ENSG00000114854	6871
chr7	150458400	150459200	0.6625299891375507	ENSG00000213203	6872
chr11	18704000	18707800	0.6625283909279422	ENSG00000179057	6873
chr3	69815600	69827000	0.6625277399010452	ENSG00000187098	6874
chr12	12532200	12536600	0.6625233776170266	ENSG00000070018	6875
chr14	68592400	68602400	0.6625208938347984	ENSG00000100647	6876
chr1	144560600	144561200	-0.6625101921749253	ENSG00000265531	6877
chr12	62743000	62747000	0.6624756510842452	ENSG00000135677	6878
chr9	89552600	89558600	0.6624664339127927	ENSG00000165030	6879
chr11	33733200	33738400	0.6624635428230204	ENSG00000085063	6880
chr1	85627600	85631200	0.6624633349426072	ENSG00000142871	6881
chr18	3658000	3662400	0.662459658431811	ENSG00000272625	6882
chr12	122877800	122879000	-0.6624592292982101	ENSG00000089094	6883
chr9	27562800	27575600	0.6624583977922855	ENSG00000147894	6884
chr20	5054800	5058800	-0.6624498261108398	ENSG00000088899	6885
chr2	181160800	181166600	0.6624478852111156	ENSG00000234663	6886
chr2	68800600	68801200	0.6624421684549975	ENSG00000163219	6887
chr20	36923200	36930800	-0.6624377512176765	ENSG00000101460	6888
chr9	137186800	137190000	0.6624349540696655	ENSG00000233013	6889
chr8	47728400	47730800	0.6624269928922825	ENSG00000221869	6890
chr8	78664400	78669800	0.6624086135496342	ENSG00000104427	6891
chr2	112678000	112694800	0.6624011437591132	ENSG00000144130	6892
chr1	48243800	48249600	0.6624001739476251	ENSG00000117834	6893
chr4	152088400	152111400	0.6623854560902189	ENSG00000245954	6894
chr5	96300600	96301800	-0.6623674746727446	ENSG00000174136	6895
chr2	100134000	100147200	0.6623644217934197	ENSG00000115085	6896
chr1	35783600	35785200	0.6623622182338975	ENSG00000119535	6897
chr12	109844200	109850600	0.6623595343669804	ENSG00000110876	6898
chr1	26834800	26836600	-0.662356833868636	ENSG00000142684	6899
chr13	32375600	32377200	0.6623460880961483	ENSG00000132965	6900
chr10	73809600	73816800	0.6623445450274369	ENSG00000232437	6901
chr14	34357400	34381400	0.6623188184081493	ENSG00000165389	6902
chr6	2830800	2832600	0.6623138145046871	ENSG00000021355	6903
chr1	149986000	149987800	0.6623131238172401	ENSG00000264522	6904
chr3	47079200	47082800	0.6623040564789764	ENSG00000236409	6905
chr8	141193800	141195000	0.6623009894617243	ENSG00000105339	6906
chr14	64736000	64739400	0.6622982391638184	ENSG00000126822	6907
chr19	12665200	12667800	0.6622795294789786	ENSG00000131355	6908
chr2	184799200	184800200	0.6622689204383824	ENSG00000283839	6909
chr22	19685000	19692600	0.6622626793333788	ENSG00000100034	6910
chr2	40383400	40389200	0.6622412013760371	ENSG00000183023	6911
chr14	73346400	73348600	0.6622351335233542	ENSG00000258820	6912
chr6	75747400	75751800	0.6622285953810183	ENSG00000196586	6913
chr12	95183600	95189000	0.6622188550555397	ENSG00000180263	6914
chr6	41070600	41078600	0.6622029620928592	ENSG00000124731	6915
chr9	117782000	117785200	0.6622027859750858	ENSG00000136869	6916
chr1	92728000	92732000	0.662198028763394	ENSG00000229992	6917
chr9	113204800	113208000	-0.6621821454277936	ENSG00000196739	6918
chr2	197476400	197481600	0.6621710181778309	ENSG00000236977	6919
chr3	42501200	42518000	0.6621618014100711	ENSG00000114812	6920
chrX	2701200	2709200	0.6621238478370587	ENSG00000002586	6921
chr1	180396000	180399200	0.6621208281855047	ENSG00000135838	6922
chr16	3958400	3964800	0.6621084863931107	ENSG00000131634	6923
chr4	1135200	1138400	-0.6621066442933603	ENSG00000168993	6924
chr6	144093000	144097000	0.6620990917605888	ENSG00000135604	6925
chr17	4718000	4720000	-0.6620726978940265	ENSG00000167720	6926
chr5	181183400	181186200	-0.6620600366700142	ENSG00000113269	6927
chr7	3032400	3034200	0.6620506073495496	ENSG00000198286	6928
chr10	96602200	96603200	0.6620349122273742	ENSG00000155629	6929
chr12	52641000	52651200	0.6620304264071468	ENSG00000186049	6930
chr4	75744000	75747200	0.6620204524755855	ENSG00000081041	6931
chr22	27110200	27114600	0.6620122161962999	ENSG00000185340	6932
chr11	77393000	77398400	0.6619972292045594	ENSG00000149269	6933
chr17	83023200	83025000	0.6619955224565918	ENSG00000275888	6934
chr19	21842400	21843400	0.6619690510062488	ENSG00000268240	6935
chr3	185740200	185751400	0.6619670929861557	ENSG00000073792	6936
chr9	37811200	37814000	-0.6619642929963909	ENSG00000159899	6937
chr12	38882800	38894200	0.6619614366661333	ENSG00000139117	6938
chr3	122334800	122335000	0.661949549333774	ENSG00000121552	6939
chr2	172479200	172485200	0.6619478228667589	ENSG00000091409	6940
chr15	58162600	58166200	0.6619470490673479	ENSG00000259626	6941
chr1	10376200	10379200	0.6619346009317892	ENSG00000054523	6942
chr10	60135000	60143200	0.6618965486075534	ENSG00000151150	6943
chr10	29626600	29637200	0.6618959718471121	ENSG00000197321	6944
chr1	154783200	154788800	-0.661892334623136	ENSG00000143537	6945
chr2	69951400	69972200	0.6618921395025341	ENSG00000059728	6946
chr1	23374200	23381000	0.6618871364188154	ENSG00000204219	6947
chr16	67643600	67647800	-0.6618777252200707	ENSG00000140939	6948
chr5	80347000	80349200	0.6618737725513769	ENSG00000039319	6949
chr20	62181400	62188800	-0.6618577857402007	ENSG00000171858	6950
chr9	38619200	38623600	0.6618394224641532	ENSG00000225345	6951
chr5	150495600	150528400	0.6618268382691609	ENSG00000211445	6952
chr11	128706600	128747200	0.6618216133233725	ENSG00000151702	6953
chr18	1647200	1650800	0.661807508805873	ENSG00000272625	6954
chr20	36641000	36648400	-0.6618001400601734	ENSG00000198959	6955
chr8	22545000	22568600	-0.6617962195545454	ENSG00000253616	6956
chr5	50689800	50691400	0.661783781271506	ENSG00000151883	6957
chr9	114556800	114559000	0.6617666715239012	ENSG00000136867	6958
chr3	50075600	50076000	-0.6617652582999292	ENSG00000090097	6959
chr3	195107600	195109800	-0.6617586409965471	ENSG00000161267	6960
chr11	73227000	73228000	0.6617463682829141	ENSG00000260401	6961
chr1	45391400	45396200	-0.6617288631194468	ENSG00000162415	6962
chr16	85023600	85038400	0.661715398598427	ENSG00000135709	6963
chr10	71633600	71641600	0.6617048194489608	ENSG00000107738	6964
chr3	134505400	134506000	0.661697639404648	ENSG00000240890	6965
chr15	60646000	60655000	0.6616941211215254	ENSG00000069667	6966
chr19	42551800	42557400	0.661686838332608	ENSG00000268833	6967
chr2	173871400	173876800	0.6616817777846186	ENSG00000172845	6968
chr1	108887400	108891200	0.661681745847502	ENSG00000261055	6969
chr10	19937600	19940200	0.6616777224592643	ENSG00000285852	6970
chr19	7240000	7244800	0.6616750015361521	ENSG00000171105	6971
chr18	10790000	10793200	0.6616611380662305	ENSG00000266127	6972
chr11	64283000	64289000	0.6616447637201237	ENSG00000167995	6973
chrX	23809000	23813600	0.6616343839441452	ENSG00000130066	6974
chr11	68042200	68043000	-0.661629174140004	ENSG00000174669	6975
chr7	48420800	48423600	0.6616141695229006	ENSG00000179869	6976
chr9	73232800	73238800	0.6616128835658082	ENSG00000134996	6977
chr9	107584200	107591400	0.6616124141399099	ENSG00000136826	6978
chr10	4239200	4248600	0.6615732696262451	ENSG00000233117	6979
chr19	11386400	11388000	0.6615560437196192	ENSG00000076662	6980
chr15	63668400	63669400	-0.6615189401061873	ENSG00000074410	6981
chr2	239058800	239061200	-0.661518101040662	ENSG00000063660	6982
chr7	105155400	105157200	0.6614947303727668	ENSG00000272918	6983
chr9	129873600	129876400	-0.6614732076969104	ENSG00000136856	6984
chr15	89833600	89835000	0.6614675712401648	ENSG00000261407	6985
chrX	74419400	74424000	0.6614662984861583	ENSG00000147100	6986
chr17	74591800	74593400	-0.6614500260066141	ENSG00000177303	6987
chr3	172690200	172702800	0.6614388059590853	ENSG00000144959	6988
chr11	104955400	104963000	0.6614292131523486	ENSG00000196954	6989
chr13	76735400	76737200	-0.6614289909210455	ENSG00000136153	6990
chr9	78107600	78109600	-0.6614282935285338	ENSG00000135069	6991
chr13	94180800	94184200	0.6614256751698245	ENSG00000276809	6992
chr22	45167200	45167400	0.661423247853083	ENSG00000226989	6993
chr3	59708600	59712000	-0.6614189622299994	ENSG00000168306	6994
chr10	19717200	19718000	0.6613886205111014	ENSG00000120594	6995
chr16	57078800	57080200	-0.6613864817006576	ENSG00000006210	6996
chrX	11426400	11428600	0.6613709195235966	ENSG00000047648	6997
chr8	42149800	42156800	0.6613502447308756	ENSG00000261449	6998
chr17	40273600	40274000	-0.6613464506980259	ENSG00000141696	6999
chr17	73183800	73185200	0.6613371035548193	ENSG00000167851	7000
chr10	73861200	73862800	0.6613264794865452	ENSG00000214688	7001
chr3	134649200	134653000	0.6613194955304862	ENSG00000174611	7002
chr19	53874800	53875000	-0.6613152155886608	ENSG00000063241	7003
chr7	141785600	141787000	0.6613089933465959	ENSG00000268170	7004
chr16	23527800	23530800	0.6613038828469809	ENSG00000261596	7005
chr17	30401800	30402200	0.6612982304354516	ENSG00000222858	7006
chr11	71961600	71963400	-0.6612972384315408	ENSG00000021300	7007
chr3	124582000	124587400	0.6612947586109884	ENSG00000260391	7008
chr17	59704000	59733600	0.6612909307639865	ENSG00000170832	7009
chr10	132553400	132568000	-0.6612834709416232	ENSG00000176171	7010
chr3	171550800	171554400	0.6612799053542373	ENSG00000243398	7011
chr17	70525600	70529800	0.6612681597487053	ENSG00000123700	7012
chr8	96719800	96722800	0.6612356005524943	ENSG00000104324	7013
chr17	288800	294800	-0.661225372892948	ENSG00000197879	7014
chr11	93517400	93533000	0.6612119627114751	ENSG00000166002	7015
chr3	129523000	129532000	-0.6612112985358194	ENSG00000114554	7016
chr14	65408600	65420400	0.661210970077803	ENSG00000276116	7017
chr13	97337800	97342800	0.6612020125941188	ENSG00000139793	7018
chr20	21360000	21362600	0.6611970917052726	ENSG00000279164	7019
chr4	82370600	82377000	0.6611921678003739	ENSG00000163625	7020
chr5	91138800	91148200	0.6611846010179929	ENSG00000248323	7021
chr2	175461200	175465800	0.6611838811233146	ENSG00000225808	7022
chr17	8407800	8428600	0.661183225666517	ENSG00000279641	7023
chrX	112676200	112681400	0.6611757913665965	ENSG00000182508	7024
chr3	138379400	138397600	0.661168391425357	ENSG00000158186	7025
chr19	43349200	43356000	0.6611635162682213	ENSG00000124469	7026
chr9	27343400	27357800	0.6611605276427739	ENSG00000120162	7027
chr16	1350600	1354200	0.6611506400226734	ENSG00000103313	7028
chr1	223721800	223725200	0.6611474466095926	ENSG00000162909	7029
chr1	160441600	160475400	0.6611461856212503	ENSG00000122224	7030
chr17	33638600	33641600	0.6611400245615914	ENSG00000267035	7031
chr4	36318800	36330200	0.661133783922792	ENSG00000047365	7032
chr17	7092200	7100400	0.6611333497036628	ENSG00000132514	7033
chr10	19637000	19643800	0.6611175281513848	ENSG00000120594	7034
chr19	19324600	19326400	0.6611145366088728	ENSG00000268240	7035
chr10	71829200	71830200	0.6611112321099759	ENSG00000107738	7036
chr7	72910600	72911400	0.6611014025906992	ENSG00000182487	7037
chr16	57068600	57070800	-0.6610969970889797	ENSG00000006210	7038
chr16	12871200	12873200	0.6610942619074098	ENSG00000103381	7039
chr12	128982400	128982600	0.6610814814486761	ENSG00000256581	7040
chr3	53217200	53219200	-0.661038852532509	ENSG00000090097	7041
chr22	42378800	42379400	0.6610283705067971	ENSG00000235568	7042
chr17	8797400	8800200	0.6610131851312622	ENSG00000185156	7043
chr4	184669600	184670600	0.6609865343921657	ENSG00000249138	7044
chr5	169720000	169721000	0.6609684056512416	ENSG00000134516	7045
chr1	221160400	221170800	-0.6609663534894742	ENSG00000143502	7046
chr6	148341400	148350000	0.6609423869127996	ENSG00000111961	7047
chr14	89585000	89591000	0.6609417870357996	ENSG00000140030	7048
chr2	144499600	144504200	0.660926764810236	ENSG00000169554	7049
chr8	56009200	56012600	0.6609172051036151	ENSG00000254087	7050
chr12	117084200	117089000	0.6609102510569382	ENSG00000088992	7051
chrX	103584200	103587400	0.6609045816584297	ENSG00000158301	7052
chr13	33167200	33172000	0.6608973249770338	ENSG00000133121	7053
chr17	81830600	81842200	0.660895229228973	ENSG00000275888	7054
chr4	153208600	153224800	-0.6608622496785044	ENSG00000240669	7055
chr7	134897600	134916800	0.6608620318459154	ENSG00000105894	7056
chr1	211594800	211609000	0.6608596488210571	ENSG00000123689	7057
chr5	178310600	178314200	0.660856049829932	ENSG00000160883	7058
chrX	129788000	129788800	-0.6608462416118995	ENSG00000102038	7059
chr3	155014800	155029000	0.6608329855629524	ENSG00000196549	7060
chr18	55463800	55467000	0.6608312525062596	ENSG00000196628	7061
chr14	50880000	50882200	0.6608173449714274	ENSG00000100504	7062
chr7	156828600	156833600	0.6608139830551664	ENSG00000233038	7063
chr2	233147400	233148800	-0.6608128107038962	ENSG00000135931	7064
chr3	150896200	150901200	0.6608120637435824	ENSG00000243273	7065
chr10	90856400	90860800	0.6608074836497522	ENSG00000148680	7066
chr19	16777800	16778400	0.6607935660954308	ENSG00000131355	7067
chr17	45246800	45250600	-0.6607830105474244	ENSG00000180340	7068
chr3	128673600	128676200	-0.6607747795884075	ENSG00000114554	7069
chr13	98889000	98891400	0.6607696571053369	ENSG00000088387	7070
chr22	36065000	36067200	0.660765734718753	ENSG00000100065	7071
chr18	9608000	9617800	0.6607637117651045	ENSG00000168461	7072
chr12	121158600	121168800	0.6607543891650258	ENSG00000089041	7073
chr1	56644000	56647200	0.6607270599323298	ENSG00000162409	7074
chr19	1938800	1946400	-0.6607240782034847	ENSG00000130005	7075
chrX	107205000	107206800	0.6607186546334861	ENSG00000198088	7076
chr5	138751400	138757600	0.6607181388399784	ENSG00000044115	7077
chr1	6068200	6070400	-0.6607119862366619	ENSG00000171680	7078
chr14	73160600	73162800	0.6606874917518993	ENSG00000242330	7079
chr6	15292800	15302800	0.6606835868151404	ENSG00000112137	7080
chr1	151286000	151289000	-0.6606729907742038	ENSG00000159445	7081
chr11	74779000	74787400	-0.6606467602000246	ENSG00000021300	7082
chrX	150605000	150608800	0.6606307926006543	ENSG00000155966	7083
chr11	71989800	72000000	0.6606211961977349	ENSG00000256448	7084
chr5	102228600	102232400	0.6606152719544731	ENSG00000173930	7085
chr19	54855000	54856000	0.6605975576575971	ENSG00000269877	7086
chr20	20728600	20739200	0.6605836696071239	ENSG00000125810	7087
chr3	194128800	194144200	-0.6605691719503848	ENSG00000114331	7088
chr9	284800	288000	0.6605553284490039	ENSG00000107099	7089
chr8	60892200	60896800	0.6605413659449586	ENSG00000254777	7090
chr20	35237200	35241600	-0.6605306009288845	ENSG00000101400	7091
chr11	8905000	8915200	-0.660521765274746	ENSG00000254554	7092
chr17	77399600	77402400	-0.6604993549383014	ENSG00000183077	7093
chr9	12808800	12820400	0.6604941420244368	ENSG00000153714	7094
chr17	50263400	50292000	0.6604894287680851	ENSG00000251179	7095
chr4	184410600	184412600	0.660485099864278	ENSG00000249138	7096
chr15	78934600	78946600	0.6604839988959516	ENSG00000140379	7097
chr1	61745600	61750800	0.6604706775198131	ENSG00000132849	7098
chr14	55070200	55081200	-0.6604568531876156	ENSG00000259719	7099
chr2	127305000	127307400	-0.6604497818842455	ENSG00000136717	7100
chr8	97661400	97663400	0.6604404344822907	ENSG00000206699	7101
chr15	73906400	73908800	0.6604380928755045	ENSG00000261043	7102
chr4	40295600	40323600	0.6604270317938283	ENSG00000168421	7103
chr2	71535400	71536600	0.6604033842683487	ENSG00000135636	7104
chr12	3725600	3734000	-0.6603985631426351	ENSG00000111254	7105
chr17	78411600	78415000	0.6603967981425747	ENSG00000204283	7106
chr11	121517600	121518800	0.6603797765605349	ENSG00000246790	7107
chr1	153605800	153618200	0.6603752076471461	ENSG00000285867	7108
chr3	47294800	47298200	0.6603651309447998	ENSG00000164047	7109
chr9	93485000	93486600	0.6603520625061773	ENSG00000165030	7110
chr19	1090000	1092400	-0.6603349564220014	ENSG00000141933	7111
chr4	153608800	153609200	0.6603117016135092	ENSG00000240669	7112
chr15	50070400	50070600	0.6603086283148737	ENSG00000104043	7113
chr6	3453400	3460400	0.6603053258474036	ENSG00000137266	7114
chr3	52763600	52764200	0.6603017325837165	ENSG00000010327	7115
chr14	103409000	103414000	0.660290209108451	ENSG00000259717	7116
chr6	24492600	24496800	0.660284705679217	ENSG00000112293	7117
chr19	45178600	45181000	0.6602838369347293	ENSG00000134830	7118
chr21	44420200	44421000	0.6602443517925379	ENSG00000160255	7119
chr8	721000	726200	-0.6602408169428996	ENSG00000104728	7120
chr11	69037200	69042200	-0.6602147535339408	ENSG00000254682	7121
chr9	120782000	120785800	0.6602136024509285	ENSG00000106780	7122
chr5	149148600	149159400	0.6602126828823354	ENSG00000173210	7123
chr6	6786200	6812800	0.6602124135628272	ENSG00000226281	7124
chr20	32088000	32088800	0.660211687709042	ENSG00000101336	7125
chr10	32979000	32987400	0.6602080265075919	ENSG00000150093	7126
chr17	45236400	45237400	-0.6602030283017504	ENSG00000183978	7127
chr19	43691200	43691400	0.6601963789639101	ENSG00000105352	7128
chr22	17670600	17677600	0.6601819453306731	ENSG00000235478	7129
chr6	113462800	113468200	-0.6601818410697177	ENSG00000112394	7130
chr8	55942800	55943400	0.6601686804508132	ENSG00000254087	7131
chrX	78320800	78336200	0.6601210073088862	ENSG00000147138	7132
chr3	54998200	55002800	0.6601197397933113	ENSG00000157445	7133
chr16	81786600	81787400	0.660101849840676	ENSG00000197943	7134
chr3	12286800	12298000	0.6600848559914004	ENSG00000132170	7135
chr7	36297600	36299000	0.6600824141783668	ENSG00000260070	7136
chr2	222619600	222624200	-0.6600714355344683	ENSG00000135919	7137
chr6	20197000	20215800	0.6600565296151878	ENSG00000137177	7138
chrX	102711200	102716000	0.6600416505073397	ENSG00000000003	7139
chr2	191244600	191277400	0.6600153284100838	ENSG00000128641	7140
chr5	150020600	150023400	0.6600016229291443	ENSG00000113140	7141
chr8	19690600	19701600	-0.6599935605627814	ENSG00000156011	7142
chr7	102970600	102976600	0.6599890383979209	ENSG00000230257	7143
chr14	34812200	34813400	-0.6599869598965062	ENSG00000151320	7144
chr7	148200	156400	0.6599837291080298	ENSG00000273644	7145
chr5	181215800	181219800	-0.6599808938016475	ENSG00000113269	7146
chr7	48343400	48354000	-0.6599762695080481	ENSG00000146674	7147
chr6	108862000	108864200	0.659961672167014	ENSG00000219150	7148
chr1	204576000	204581000	0.659957398580346	ENSG00000122188	7149
chr10	49238600	49245200	-0.6599427156086558	ENSG00000204147	7150
chr16	69722000	69729800	0.6599316709873103	ENSG00000181019	7151
chr3	11218600	11228600	-0.6599131603793728	ENSG00000144712	7152
chr11	73027000	73027600	0.6599073279311579	ENSG00000256448	7153
chr4	185344200	185346000	-0.6598982066235558	ENSG00000251230	7154
chrX	154745800	154752400	0.6598931864220846	ENSG00000160219	7155
chr18	63904800	63906200	0.6598859263720681	ENSG00000242550	7156
chr8	69680600	69683800	-0.6598854452253486	ENSG00000221947	7157
chr19	38876200	38882000	-0.6598618092059664	ENSG00000167601	7158
chr4	36444800	36446400	0.6598600908450922	ENSG00000174125	7159
chr8	25228200	25231600	0.6598593716540888	ENSG00000147459	7160
chr16	11638000	11643400	0.6598236307169675	ENSG00000103381	7161
chr9	113164000	113167200	0.6598131010550101	ENSG00000136867	7162
chr12	113400000	113409400	0.6598118951741607	ENSG00000135094	7163
chr1	160670600	160676400	0.6598107349597067	ENSG00000162739	7164
chr13	99040600	99059600	0.6598091752832562	ENSG00000088387	7165
chr6	18176600	18182200	0.6597979272260985	ENSG00000165097	7166
chr19	40875000	40875800	-0.6597958820532026	ENSG00000105429	7167
chr3	47056200	47056800	-0.6597835430321247	ENSG00000172037	7168
chr9	32470200	32471200	-0.6597816016426755	ENSG00000164976	7169
chr3	17623000	17630800	0.6597770921395509	ENSG00000263740	7170
chr17	70620200	70625400	0.6597725878918803	ENSG00000123700	7171
chr12	3704200	3706600	-0.6597501503041638	ENSG00000111254	7172
chr1	159822400	159832600	0.659743924871911	ENSG00000163563	7173
chr8	139939400	139942800	0.6597351177694493	ENSG00000105339	7174
chr8	129969200	129988000	0.6597244284312802	ENSG00000264653	7175
chr15	60531600	60553600	0.6597132620784786	ENSG00000069667	7176
chr16	72050200	72056600	0.6597005441245136	ENSG00000257017	7177
chr17	624800	625800	0.659697434545637	ENSG00000243704	7178
chr2	121194200	121206200	0.6596903945374564	ENSG00000144118	7179
chr10	11301600	11303400	0.6596834779058063	ENSG00000048740	7180
chr9	98227800	98231000	-0.659675571690319	ENSG00000130956	7181
chr20	21302000	21305400	0.6596738297760534	ENSG00000279447	7182
chr3	99900200	99905600	0.6596723486015391	ENSG00000080200	7183
chr9	63816600	63818400	0.6596646711872737	ENSG00000238113	7184
chr1	92514400	92517000	-0.6596611922935111	ENSG00000117519	7185
chr5	151474600	151486800	0.6596554839038234	ENSG00000182578	7186
chr5	80501600	80505400	-0.6596403995327721	ENSG00000131730	7187
chr15	93035200	93045800	0.6596367168459822	ENSG00000258831	7188
chr2	16611400	16612400	0.6596297599722766	ENSG00000197872	7189
chr5	36650000	36669800	0.6596247182172744	ENSG00000079215	7190
chr9	87589800	87604600	0.6596156792715706	ENSG00000196730	7191
chr5	151057000	151058400	-0.6596148275696911	ENSG00000164284	7192
chr3	148754600	148760200	0.6596110220861868	ENSG00000243273	7193
chr20	60221200	60223000	0.6596063945348255	ENSG00000228340	7194
chr7	100230600	100232000	-0.6595761456095087	ENSG00000106366	7195
chr2	109642800	109649200	0.659573637053146	ENSG00000198142	7196
chr19	16231800	16235600	-0.6595586637976102	ENSG00000123159	7197
chr12	54080000	54084200	0.6595464431956326	ENSG00000250654	7198
chr19	45522200	45522400	0.6595442801019071	ENSG00000197405	7199
chr2	189558600	189561200	0.6595390177223198	ENSG00000138449	7200
chr15	101167000	101181000	0.6595335816745141	ENSG00000131873	7201
chr6	14901600	14913800	0.6595320249863442	ENSG00000008083	7202
chr18	69931600	69941600	0.6595208928861371	ENSG00000150637	7203
chr1	158440800	158441400	0.6595197515957913	ENSG00000163563	7204
chr5	126487800	126489800	0.6595195256818327	ENSG00000155324	7205
chr12	110675000	110682800	0.6594973651693782	ENSG00000122986	7206
chr6	36138000	36148400	-0.6594884772208989	ENSG00000124762	7207
chr6	6282000	6288000	0.6594801392631741	ENSG00000124491	7208
chr3	58337600	58341000	0.6594756764225719	ENSG00000168297	7209
chr11	76336200	76341000	0.65947477969557	ENSG00000175538	7210
chr10	69815200	69818600	0.6594649906129019	ENSG00000122862	7211
chr10	132537600	132553000	-0.6594456925659551	ENSG00000108010	7212
chr3	43703600	43705200	0.659443192828768	ENSG00000011198	7213
chr12	22405800	22418400	0.6594423101663809	ENSG00000111728	7214
chr1	101124400	101140600	0.6594410375332677	ENSG00000170989	7215
chr17	7128000	7140600	0.659440325917948	ENSG00000213876	7216
chr19	6856800	6857600	-0.659437139869097	ENSG00000125648	7217
chr4	148003800	148009800	0.6594227892443599	ENSG00000071205	7218
chr19	1051000	1052400	-0.6594197846480666	ENSG00000181588	7219
chr5	14256800	14271800	0.6594131890274345	ENSG00000183580	7220
chr17	66377800	66384400	0.659396799815342	ENSG00000154229	7221
chr8	22380000	22408600	0.6593865721370117	ENSG00000159167	7222
chrX	120286000	120289400	0.6593858839981457	ENSG00000131724	7223
chr5	180045800	180055600	0.659346902684447	ENSG00000113269	7224
chr2	207595400	207601400	0.6593042784442217	ENSG00000237892	7225
chr19	54275600	54275800	0.6592866431027804	ENSG00000234436	7226
chr8	96804600	96816400	0.6592754246219987	ENSG00000104324	7227
chr8	106079000	106088400	0.659235874793783	ENSG00000147650	7228
chr5	169686000	169686800	0.6592325770463392	ENSG00000134516	7229
chr22	21944400	21953600	-0.659226840231317	ENSG00000133460	7230
chr6	6770800	6772400	0.6592252473972804	ENSG00000226281	7231
chr6	14856200	14858400	-0.6592187666402495	ENSG00000112183	7232
chr2	239055800	239056800	-0.6592149152689322	ENSG00000063660	7233
chr1	77429200	77438800	0.6592113536306402	ENSG00000154027	7234
chr22	19103600	19107600	0.6592062661973015	ENSG00000241527	7235
chr11	59282800	59287400	0.6592028590410136	ENSG00000214797	7236
chr4	37857000	37858000	0.6591771983856076	ENSG00000181826	7237
chr1	26558400	26559400	0.659172511009526	ENSG00000214812	7238
chr10	19991600	19996200	0.6591565501952741	ENSG00000120594	7239
chr11	68309600	68318200	0.6591481043848478	ENSG00000173156	7240
chr19	12675200	12676600	-0.6591278560259461	ENSG00000123159	7241
chr14	65040600	65048800	-0.6591261280156812	ENSG00000140006	7242
chr1	91787400	91800200	0.659118943038267	ENSG00000069702	7243
chr3	46460800	46474000	0.6591129649694855	ENSG00000164047	7244
chr1	151263800	151264800	0.6590965665806636	ENSG00000203804	7245
chr14	67778200	67779200	0.6590838742885547	ENSG00000273797	7246
chrX	53312600	53314800	-0.6590820568396257	ENSG00000196632	7247
chr5	55978000	55981600	0.6590767612060923	ENSG00000134352	7248
chr5	169778400	169779600	0.6590746089072917	ENSG00000134516	7249
chr3	36863400	36865200	0.6590690720617688	ENSG00000234073	7250
chr19	35010800	35011000	-0.6590385936610906	ENSG00000105677	7251
chr9	79571800	79579600	0.6590295362651785	ENSG00000106829	7252
chr14	93088800	93117400	0.659013026745018	ENSG00000258499	7253
chr3	48537800	48540600	0.6590001214948618	ENSG00000213600	7254
chr4	108048200	108077400	0.6589760586600251	ENSG00000138795	7255
chrX	2606400	2611800	0.6589695792359072	ENSG00000198223	7256
chr11	85772000	85779000	0.6589684712962933	ENSG00000137501	7257
chr12	121172000	121178600	0.6589499625371636	ENSG00000089041	7258
chr8	29634000	29637000	-0.6589218763003504	ENSG00000120915	7259
chr7	142097200	142098600	0.6589141377152213	ENSG00000257335	7260
chr12	29130400	29133600	0.65887690911469	ENSG00000064763	7261
chr6	128477800	128486000	0.658858041314099	ENSG00000152894	7262
chrX	2618000	2619400	0.6588355260787507	ENSG00000198223	7263
chr2	233103000	233103600	-0.6588176077431832	ENSG00000115468	7264
chr17	30805200	30827800	-0.6588108424566582	ENSG00000172301	7265
chr8	8700800	8705000	0.6588031189370129	ENSG00000253958	7266
chr6	32619200	32629800	0.6587988371629188	ENSG00000224796	7267
chr4	40169200	40175200	0.6587803136849083	ENSG00000168421	7268
chr6	37122800	37157800	0.6587799102424621	ENSG00000007866	7269
chr22	37479200	37491200	-0.6587583860007338	ENSG00000128309	7270
chr11	64219200	64221400	-0.658755514883463	ENSG00000174684	7271
chr9	124312000	124313400	0.6587527032782133	ENSG00000227200	7272
chr6	111733600	111785800	0.6587523109881267	ENSG00000010810	7273
chr17	35516200	35528400	-0.6587452893287284	ENSG00000278540	7274
chr1	202987600	202991600	-0.6587432622720276	ENSG00000143845	7275
chr5	14542800	14552600	0.658730532102374	ENSG00000248791	7276
chr6	16103000	16115000	0.6586990305373986	ENSG00000137177	7277
chr11	68021800	68023200	-0.6586957653846934	ENSG00000168056	7278
chr15	59174200	59181400	0.6586938643075501	ENSG00000157483	7279
chr3	54959600	54972400	0.658686799713222	ENSG00000157445	7280
chr14	64742000	64744600	0.6586735753667495	ENSG00000126822	7281
chr22	19082800	19083800	0.658663249216622	ENSG00000269220	7282
chr12	69256000	69258200	0.658661581713529	ENSG00000090382	7283
chr1	36400400	36403000	0.6586612004248861	ENSG00000119535	7284
chr9	12783600	12787800	0.6586600478402136	ENSG00000153714	7285
chr12	106975200	106978800	-0.6586479626494893	ENSG00000279176	7286
chr1	12124600	12169800	0.6586377732819756	ENSG00000179840	7287
chr2	174703200	174705800	0.6586354523487795	ENSG00000234415	7288
chr1	93565400	93568400	0.6586315993887903	ENSG00000137942	7289
chrX	73956000	73958400	0.6586309893410406	ENSG00000230673	7290
chr3	168059600	168069800	0.6586305624108595	ENSG00000173905	7291
chr7	29269400	29273000	0.6586158545883436	ENSG00000106069	7292
chr1	40360400	40364400	0.658614285258597	ENSG00000084070	7293
chrX	55486200	55491600	0.6586120189289657	ENSG00000187601	7294
chr8	25282000	25284800	0.6586038238100566	ENSG00000147459	7295
chr1	162245800	162258400	0.6585781075635314	ENSG00000173110	7296
chr3	186253600	186257600	0.6585721219010474	ENSG00000058866	7297
chr5	14867800	14873800	0.6585665786545666	ENSG00000154122	7298
chr5	37315800	37317000	0.6585582618039597	ENSG00000251215	7299
chr12	57140000	57156400	0.6585449662813074	ENSG00000123384	7300
chr4	89254600	89270400	0.6585286052422099	ENSG00000185477	7301
chr15	50024400	50024800	0.6585147647223838	ENSG00000104093	7302
chr17	59537800	59538600	0.6585138696499161	ENSG00000267637	7303
chr4	184667600	184668200	-0.6585109017832262	ENSG00000109762	7304
chr11	113951400	113953400	-0.6584895065511475	ENSG00000076043	7305
chr11	67500000	67503200	-0.658485062721078	ENSG00000174684	7306
chr19	35926000	35932400	-0.6584825284484049	ENSG00000142279	7307
chr20	37264600	37266200	0.6584750256470829	ENSG00000101425	7308
chr5	60059000	60060800	0.6584741839930329	ENSG00000251682	7309
chr8	10052800	10058000	0.6584503315712108	ENSG00000253981	7310
chr3	45052200	45068600	0.6584430951920268	ENSG00000011198	7311
chr20	4780600	4783600	0.6584371521270671	ENSG00000101265	7312
chr9	89382200	89382400	0.6584317921864923	ENSG00000187764	7313
chr3	171934600	171941200	0.6583768269697002	ENSG00000075420	7314
chr18	48671800	48681800	-0.6583631485696064	ENSG00000265681	7315
chr15	41400800	41412000	0.6583518224138193	ENSG00000137841	7316
chr9	126859200	126866600	-0.6583410742266766	ENSG00000167106	7317
chr11	35980000	35982800	0.6583070868783947	ENSG00000179241	7318
chr4	76687600	76693000	0.6583069182615511	ENSG00000138771	7319
chr7	36520800	36523400	0.658281594355787	ENSG00000136250	7320
chr1	45891000	45893800	0.6582763686601747	ENSG00000117472	7321
chr14	71387200	71405600	0.6582652957601772	ENSG00000242330	7322
chr9	126466000	126477000	-0.6582521100397454	ENSG00000106992	7323
chrX	39062000	39067400	0.658245625178343	ENSG00000232801	7324
chr13	50207800	50211200	0.6582450059287237	ENSG00000186047	7325
chr14	99594000	99606600	0.6582398521188044	ENSG00000205476	7326
chr11	66444000	66445800	0.6581913420468349	ENSG00000175294	7327
chrX	18444800	18450000	0.6581818867693434	ENSG00000235834	7328
chr4	100593000	100594800	-0.6581718255583664	ENSG00000168785	7329
chr17	15510200	15515400	0.6581671262253503	ENSG00000109099	7330
chr6	27692800	27695600	0.6581520670143108	ENSG00000281706	7331
chr9	132380600	132383600	0.6581441800552177	ENSG00000240853	7332
chr6	144062400	144066200	0.6581360791614879	ENSG00000135604	7333
chr1	100385000	100416800	0.6581349882287281	ENSG00000079335	7334
chr1	10029000	10029400	0.6581212216380407	ENSG00000162444	7335
chr14	91005000	91014400	0.6581105503196555	ENSG00000140090	7336
chr19	29659800	29674800	0.6581017204528707	ENSG00000166289	7337
chr8	23099800	23118400	-0.6580969883504854	ENSG00000104635	7338
chr1	158429400	158431400	0.6580911882270997	ENSG00000163563	7339
chr3	47050000	47052400	-0.6580816963466883	ENSG00000173402	7340
chr17	64089800	64094200	0.658075307605892	ENSG00000178607	7341
chr9	35067600	35073800	0.6580514944486863	ENSG00000005238	7342
chr1	51172200	51177200	-0.6580498621698067	ENSG00000157077	7343
chr12	6463600	6464000	-0.6580343992677239	ENSG00000111669	7344
chr8	92950000	92960400	-0.6580147824189098	ENSG00000265817	7345
chr10	71751800	71758200	0.6580132302108841	ENSG00000214688	7346
chr14	22781000	22785400	0.6580104264014609	ENSG00000155465	7347
chr9	90852200	90853200	0.6579770806596712	ENSG00000165025	7348
chr7	3027200	3030200	0.6579639809360617	ENSG00000198286	7349
chr3	112357200	112359400	-0.6579629185528625	ENSG00000114573	7350
chr7	140261400	140265000	-0.6579192260984237	ENSG00000182158	7351
chr11	64398800	64401200	0.6579191135030974	ENSG00000133317	7352
chr11	72796600	72800000	0.657916156366734	ENSG00000285693	7353
chr17	29125800	29127400	0.6579152431503197	ENSG00000222858	7354
chr10	8330200	8334800	0.6578956201011044	ENSG00000225948	7355
chr15	100553600	100554000	0.6578735101054388	ENSG00000278022	7356
chr19	18570600	18573200	0.6578711157975917	ENSG00000280121	7357
chr11	68001000	68015600	-0.6578609739280599	ENSG00000231793	7358
chr7	131229200	131234000	-0.6578607680046916	ENSG00000128602	7359
chr12	93119400	93141200	0.657857010081846	ENSG00000057704	7360
chr6	143805200	143809200	0.6578405807468232	ENSG00000283122	7361
chr2	232292400	232294200	0.6577972295537649	ENSG00000201044	7362
chr6	127352000	127354400	-0.6577783457234471	ENSG00000152894	7363
chr3	186207600	186214000	0.6577730527263145	ENSG00000058866	7364
chr5	98988400	98990800	0.6577639920361813	ENSG00000113532	7365
chr8	118545800	118549600	0.6577605685140233	ENSG00000177570	7366
chr9	84321800	84327000	0.6577532942776645	ENSG00000197506	7367
chr2	222665400	222673000	-0.6577326589023058	ENSG00000135919	7368
chr4	15743400	15745000	0.6577234664429309	ENSG00000248188	7369
chr16	12716600	12717200	0.6577148091726531	ENSG00000103381	7370
chr17	15926600	15931200	-0.6576898224495507	ENSG00000141040	7371
chr5	170055400	170056000	0.6576807948222185	ENSG00000134516	7372
chr20	31714400	31716400	0.6576722111349689	ENSG00000101400	7373
chr16	19134200	19141200	0.6576697883647319	ENSG00000205730	7374
chr7	72810600	72811000	0.6576645363386359	ENSG00000086730	7375
chr1	181482000	181484200	0.6576569336659532	ENSG00000273573	7376
chr2	55367800	55369600	0.6576547690859116	ENSG00000115355	7377
chr19	16797200	16799400	0.6576535673699262	ENSG00000131355	7378
chr16	90099200	90100600	0.6576452176745267	ENSG00000260528	7379
chr17	42517000	42523600	-0.6576243957647895	ENSG00000126353	7380
chr4	26259800	26278000	-0.6576160957413059	ENSG00000109680	7381
chr12	112138600	112142400	0.6576155975628918	ENSG00000277595	7382
chr17	30840000	30841800	0.6576012508684296	ENSG00000265118	7383
chr16	24100200	24103200	0.6576004436122895	ENSG00000166501	7384
chr14	98133800	98145400	0.657600170314862	ENSG00000258511	7385
chr8	18746600	18750000	0.6575985121889923	ENSG00000156011	7386
chr1	94978000	94984000	0.6575960772933629	ENSG00000117519	7387
chr19	1152800	1166800	0.6575953280471165	ENSG00000188305	7388
chr2	233181000	233181800	-0.6575946547059226	ENSG00000115468	7389
chr11	6217200	6218000	0.6575794407441554	ENSG00000181963	7390
chr1	25098400	25107000	-0.6575787582921369	ENSG00000088280	7391
chr6	147320000	147324400	0.6575699672089401	ENSG00000177688	7392
chr10	94543600	94548000	-0.6575363414548723	ENSG00000240527	7393
chr10	97331600	97338800	0.6575354664228092	ENSG00000181274	7394
chr22	21620000	21621000	-0.6574906939260208	ENSG00000240972	7395
chr19	42346600	42348200	0.6574660703873911	ENSG00000105352	7396
chr3	153207800	153213000	0.6574641615966125	ENSG00000243273	7397
chr15	43029000	43030200	-0.6574602913705929	ENSG00000166133	7398
chr8	125425600	125433600	0.6574588518784238	ENSG00000173334	7399
chr15	51555200	51555800	0.6574525517611687	ENSG00000104093	7400
chr2	233176800	233177600	-0.6574509878865629	ENSG00000135931	7401
chr15	50094200	50094400	0.6574330589383263	ENSG00000104093	7402
chr19	10302400	10306800	0.6574271171547643	ENSG00000142347	7403
chr17	34358800	34373800	0.6574246246509018	ENSG00000276085	7404
chr7	102419000	102419600	-0.6574077486409257	ENSG00000106367	7405
chr11	107955200	107959000	0.657406691636697	ENSG00000179331	7406
chr20	42483400	42487200	0.6574023937555363	ENSG00000204103	7407
chrX	19720000	19736600	0.6573838966733776	ENSG00000147010	7408
chr18	55383200	55390000	0.6573796546729195	ENSG00000196628	7409
chr4	1927600	1929800	-0.6573767192288635	ENSG00000168993	7410
chr9	113176400	113178800	0.6573673900188114	ENSG00000136867	7411
chr17	81466400	81470000	0.6573483568812889	ENSG00000181409	7412
chr12	11646000	11661400	0.6573303427621099	ENSG00000172243	7413
chr11	121502600	121504200	0.6573176034694287	ENSG00000137642	7414
chr1	33341600	33343600	-0.6573145117444346	ENSG00000182866	7415
chrX	130079400	130081000	-0.6572931598017442	ENSG00000188706	7416
chr11	68954800	68957200	-0.6572800496629778	ENSG00000254682	7417
chr1	225925800	225932000	-0.6572739181748282	ENSG00000143801	7418
chr14	75592600	75607000	0.6572574909279301	ENSG00000119686	7419
chr16	87747400	87749000	-0.6572558074013609	ENSG00000003249	7420
chr12	101874200	101882200	0.6572547870913173	ENSG00000136048	7421
chr1	180391800	180394200	0.6572388239616181	ENSG00000135838	7422
chr5	80629000	80630200	0.6572387026165452	ENSG00000189127	7423
chrX	148493800	148499000	0.6572306700720618	ENSG00000155966	7424
chr17	18304800	18305400	-0.6571993852014645	ENSG00000166582	7425
chr1	178091400	178110400	0.6571914737841483	ENSG00000075391	7426
chr19	17824800	17825600	-0.6571910100996783	ENSG00000160113	7427
chr8	22101400	22113400	0.6571874809564164	ENSG00000253616	7428
chr12	103697000	103700200	0.6571805607236046	ENSG00000279176	7429
chrX	18522200	18525400	0.6571734136571142	ENSG00000235834	7430
chr7	139837600	139838600	0.657168499363287	ENSG00000059377	7431
chr22	24471400	24476000	0.6571637425347231	ENSG00000178803	7432
chr1	40848400	40851400	-0.6571550316421368	ENSG00000043514	7433
chr12	43311800	43313800	-0.6571487475822305	ENSG00000139173	7434
chr10	100481200	100485400	-0.6571483744228517	ENSG00000166171	7435
chr2	8295400	8318400	0.6571483133837154	ENSG00000236008	7436
chr8	18843400	18856600	0.6571398344861962	ENSG00000156011	7437
chr5	75433800	75441600	0.6571334824577273	ENSG00000247372	7438
chr9	90898600	90899200	0.6571189526589895	ENSG00000165025	7439
chr8	60582000	60585000	0.6571158932753616	ENSG00000251127	7440
chr21	33945000	33957600	0.6570991242080505	ENSG00000159231	7441
chr3	49246400	49250800	0.6570956367423109	ENSG00000114268	7442
chr17	61372800	61375400	0.6570918827382277	ENSG00000170832	7443
chr1	25639400	25646000	0.6570814382813445	ENSG00000204219	7444
chr2	28593000	28609600	0.6570704474783051	ENSG00000163803	7445
chr4	36114600	36116800	0.6570361598431994	ENSG00000181826	7446
chr14	51841200	51850600	0.65703352650822	ENSG00000270062	7447
chr12	54497000	54499800	-0.657032852217764	ENSG00000065361	7448
chr1	153947600	153947800	-0.6570154976989279	ENSG00000159445	7449
chr1	9669200	9671800	-0.6570152134422348	ENSG00000171621	7450
chr11	46679000	46682400	-0.6570073751808222	ENSG00000165915	7451
chrX	118494600	118500000	0.6569993306984955	ENSG00000147251	7452
chr12	104518000	104526800	0.6569953391479695	ENSG00000171310	7453
chr11	65551600	65563000	-0.6569880305070585	ENSG00000110057	7454
chr5	14818800	14827200	0.6569857785485441	ENSG00000154122	7455
chr7	40548800	40556600	-0.6569780320502729	ENSG00000241127	7456
chr2	64185800	64195400	0.6569713561411848	ENSG00000230923	7457
chr3	46240800	46244200	0.656964968463979	ENSG00000225873	7458
chr17	81380200	81408400	0.6569632045521775	ENSG00000266074	7459
chr9	130891000	130896200	0.6569572633069615	ENSG00000224307	7460
chr5	173936000	173943800	0.6569545639631731	ENSG00000113742	7461
chr12	124006000	124007200	0.6569507261399143	ENSG00000256742	7462
chr3	134713400	134714800	0.6569437159739477	ENSG00000240890	7463
chr5	94244400	94247600	0.6569383375061107	ENSG00000175471	7464
chr1	85272600	85281600	0.6569324902024924	ENSG00000284882	7465
chr1	115951000	115954200	0.6569233312930899	ENSG00000177173	7466
chr17	65542400	65544200	0.6569176683369334	ENSG00000168646	7467
chr22	50397400	50401400	0.65690502939103	ENSG00000273272	7468
chrX	14899400	14900600	0.6568751843476308	ENSG00000130150	7469
chr19	47511000	47520000	0.6568642425221045	ENSG00000134830	7470
chr22	30031800	30035000	0.6568635866900626	ENSG00000202019	7471
chr19	44999000	45002000	0.656854229725018	ENSG00000236807	7472
chr16	81885600	81886600	0.6568312654887438	ENSG00000197943	7473
chr16	90069400	90072200	-0.6567950138100443	ENSG00000003249	7474
chr20	4795400	4795600	0.656783861209287	ENSG00000101265	7475
chr10	24446200	24471400	0.65678052012456	ENSG00000120549	7476
chr19	56108200	56114600	0.6567804113822817	ENSG00000239998	7477
chr7	114915600	114937800	0.6567666623260784	ENSG00000135272	7478
chr19	4428400	4430800	0.6567631798512908	ENSG00000267262	7479
chr14	54657200	54727000	0.6567545195608845	ENSG00000073712	7480
chr5	126481600	126485200	0.6567214483689031	ENSG00000155324	7481
chr5	88745200	88747400	0.6567188887446067	ENSG00000081189	7482
chr22	21875000	21878200	-0.6567153842332312	ENSG00000099953	7483
chr17	58502800	58504000	0.656694438616419	ENSG00000262408	7484
chr13	28091400	28098200	0.6566634784344109	ENSG00000122025	7485
chr3	57615600	57616800	0.6566541286792378	ENSG00000241933	7486
chr9	87657600	87658600	0.6566490419674591	ENSG00000196730	7487
chr5	178682200	178690600	0.6566446692904742	ENSG00000146094	7488
chr6	89371600	89382400	0.656640550243541	ENSG00000025039	7489
chr15	81307800	81310000	0.6566200799385951	ENSG00000172349	7490
chr11	2293000	2317200	-0.6565987372781467	ENSG00000110651	7491
chr8	79762600	79770600	0.6565850313741786	ENSG00000164683	7492
chr5	142310600	142328600	0.6565690403298833	ENSG00000113212	7493
chr12	42466600	42477200	0.6565640879979465	ENSG00000139174	7494
chr12	8051000	8051200	0.6565592922276858	ENSG00000166523	7495
chr13	110402400	110418400	0.6565468564118657	ENSG00000187498	7496
chr5	89434200	89455600	0.6565324720033527	ENSG00000248309	7497
chr19	35012600	35015000	-0.6565321420396862	ENSG00000105677	7498
chr8	54098800	54103000	0.6565277577512962	ENSG00000254087	7499
chr20	44983600	44984800	-0.6565177348762204	ENSG00000100979	7500
chr18	10619800	10621400	0.6564672702407626	ENSG00000266127	7501
chr10	122413800	122424000	-0.6564467681465318	ENSG00000182022	7502
chr1	156214800	156220000	-0.6564467614739674	ENSG00000160818	7503
chr1	234865600	234883200	0.6564365356900542	ENSG00000238005	7504
chr4	1299800	1300000	0.6564206399967064	ENSG00000087266	7505
chr9	4661000	4670000	0.6564074513421203	ENSG00000106686	7506
chr3	124871400	124888200	0.6563665636667808	ENSG00000082781	7507
chr6	16703200	16721400	0.6563311452364053	ENSG00000124788	7508
chr8	102235400	102244200	0.656313595452596	ENSG00000246263	7509
chr22	42871000	42873800	-0.6563126790790216	ENSG00000186654	7510
chr21	29404400	29405600	0.6563061659621974	ENSG00000156273	7511
chr5	172118400	172119000	0.6563040310656942	ENSG00000043462	7512
chrX	41433200	41437000	0.6562994421325187	ENSG00000232801	7513
chr17	40526200	40567400	-0.6562937091974022	ENSG00000265666	7514
chrX	135294200	135301200	-0.6562805084208515	ENSG00000212747	7515
chr8	19448400	19465800	0.6562768560456512	ENSG00000279858	7516
chr1	184402000	184410400	0.6562584140483113	ENSG00000116667	7517
chr8	109574000	109591400	0.6562578951908824	ENSG00000147642	7518
chr7	95429600	95443800	0.6562547205802436	ENSG00000105854	7519
chr9	89398800	89401400	0.6562369455471087	ENSG00000165025	7520
chr13	112967600	112971800	0.6562283803380351	ENSG00000235280	7521
chr19	53808000	53809200	0.6562265624449176	ENSG00000224579	7522
chr16	81920400	81921200	0.6562257697135903	ENSG00000197943	7523
chr17	72115600	72128200	0.6562166471963435	ENSG00000234899	7524
chr1	35450000	35453000	0.6562063738280857	ENSG00000119535	7525
chr16	53458800	53465000	-0.6561970247380453	ENSG00000277639	7526
chr8	55964600	55965400	0.6561781640314684	ENSG00000254087	7527
chr1	6096000	6101600	-0.6561746606951189	ENSG00000171680	7528
chr10	96621000	96622800	0.6561711718176289	ENSG00000155629	7529
chr9	114341000	114343800	-0.656163852689954	ENSG00000196739	7530
chr1	10244800	10256000	0.6561606847672649	ENSG00000054523	7531
chr5	35192800	35206800	0.6561240812671568	ENSG00000113494	7532
chr15	43266200	43272200	0.6561135872092398	ENSG00000259418	7533
chr10	13782800	13793000	0.6560968012320304	ENSG00000152465	7534
chr1	156960000	156962200	-0.6560876709611386	ENSG00000254726	7535
chr19	19641800	19644600	0.6560786383581015	ENSG00000089639	7536
chr8	19443600	19448000	0.6560751499092359	ENSG00000279858	7537
chr9	123556000	123557400	0.6560732249571096	ENSG00000231744	7538
chr19	7331800	7351600	-0.6560392933480653	ENSG00000198816	7539
chr13	99412400	99427000	0.656019274338766	ENSG00000125245	7540
chr15	64889800	64900000	0.6560118983237552	ENSG00000241839	7541
chr10	20228000	20228800	0.6559832790714789	ENSG00000285852	7542
chr14	89766000	89768600	-0.6559643315448355	ENSG00000070778	7543
chr1	169126400	169127600	0.6559509386791417	ENSG00000143153	7544
chr17	81859000	81862800	0.655948295752491	ENSG00000264548	7545
chr9	114914800	114915600	0.6559375781964809	ENSG00000106952	7546
chr12	45641600	45648800	-0.6559184853787068	ENSG00000139173	7547
chr3	126467400	126470400	-0.6559174121292268	ENSG00000159685	7548
chr12	30850400	30852400	-0.6559169475100272	ENSG00000064763	7549
chr7	129012400	129016000	0.6559068181344128	ENSG00000244036	7550
chr3	45133600	45146800	0.6558903252394679	ENSG00000163814	7551
chr9	87618600	87623200	0.6558700775032544	ENSG00000196730	7552
chr3	32755400	32761600	0.6558470949338602	ENSG00000188167	7553
chr9	4234000	4239000	-0.6558342728606	ENSG00000096968	7554
chrX	136187000	136212000	0.6558320641708018	ENSG00000022267	7555
chr11	119178000	119180200	-0.6558153066304848	ENSG00000196914	7556
chr3	32143800	32147800	0.6558107378683369	ENSG00000091317	7557
chr11	64652200	64658800	0.655809344397317	ENSG00000181908	7558
chr3	32470800	32472400	0.6557957774024116	ENSG00000261468	7559
chr17	42840400	42857400	0.6557852500489444	ENSG00000213373	7560
chr7	100882800	100886400	-0.6557793705327132	ENSG00000106397	7561
chr16	88604600	88609000	-0.6557704894891511	ENSG00000003249	7562
chr15	22220800	22223600	0.6557695186145635	ENSG00000270505	7563
chr2	171954000	171960800	-0.6557634413232558	ENSG00000163093	7564
chr12	6165000	6174000	0.655752951883069	ENSG00000171860	7565
chr3	53234400	53235400	-0.6557434047644587	ENSG00000090097	7566
chr17	37823400	37831200	0.6557415764704403	ENSG00000277632	7567
chr11	71477600	71479000	0.6557407781269321	ENSG00000256448	7568
chr15	75468600	75469800	0.6557356198652735	ENSG00000261043	7569
chr1	146034600	146041600	-0.6557325385340127	ENSG00000271425	7570
chr11	10544800	10547000	0.6557166717943407	ENSG00000177112	7571
chr7	47449600	47456200	0.6557126936687754	ENSG00000136205	7572
chr4	184829200	184838000	0.65570055744762	ENSG00000249138	7573
chr1	208211600	208224200	-0.6556973204922002	ENSG00000009790	7574
chr5	542400	545400	-0.6556956863117932	ENSG00000171421	7575
chr21	34922600	34928800	0.6556836812197611	ENSG00000223799	7576
chrX	68114000	68116200	0.655673265672344	ENSG00000260118	7577
chr1	90027200	90027800	0.6556684021238494	ENSG00000207234	7578
chr5	54618600	54622400	0.6556656165120418	ENSG00000178996	7579
chr15	100938600	100942200	0.6556554610610608	ENSG00000154237	7580
chr9	89517000	89545000	-0.6556409668576326	ENSG00000135047	7581
chr5	81893400	81899800	-0.6556212984295318	ENSG00000131730	7582
chr2	218062200	218069600	0.6556137993237393	ENSG00000229754	7583
chrX	104108800	104115800	0.65561289945486	ENSG00000166707	7584
chr6	137144400	137151000	0.6556101014163491	ENSG00000027697	7585
chr21	38178400	38178800	0.6555939389319534	ENSG00000157551	7586
chr6	110470600	110473800	0.6555733847028371	ENSG00000260188	7587
chrX	13303600	13306600	0.6555670905482074	ENSG00000233338	7588
chr19	47357800	47358600	-0.6555429192912368	ENSG00000177045	7589
chr1	31528600	31539200	0.6555371371330362	ENSG00000284543	7590
chr2	64206400	64225400	0.655527234657243	ENSG00000225889	7591
chr17	58150400	58159600	0.6555185136903019	ENSG00000229590	7592
chr6	109811600	109812200	-0.6555147427542514	ENSG00000203778	7593
chr11	118770800	118772400	-0.655487257665392	ENSG00000149582	7594
chr16	67685800	67699200	-0.6554818651691411	ENSG00000181019	7595
chr10	22580400	22582400	-0.6554733901821788	ENSG00000185875	7596
chr1	184875200	184879400	0.6554728459829097	ENSG00000135842	7597
chr2	102170800	102173400	0.6554628141776866	ENSG00000281162	7598
chr7	128402800	128411600	0.6554235074927272	ENSG00000106348	7599
chr15	72781400	72789000	0.6554083733899178	ENSG00000260898	7600
chr4	159238000	159246200	0.6554068884323998	ENSG00000164125	7601
chr14	91309400	91311000	0.6553889067656672	ENSG00000015133	7602
chr4	73689400	73691200	0.6553874045400951	ENSG00000163739	7603
chr4	148169600	148172600	0.6553763078439724	ENSG00000151623	7604
chr6	107720600	107743600	0.6553480058725007	ENSG00000280135	7605
chr11	73237600	73238600	0.655342994417145	ENSG00000256347	7606
chr9	134192400	134199800	-0.6553419799644756	ENSG00000196422	7607
chr10	71820400	71821000	0.6553362410907304	ENSG00000107736	7608
chr16	3044400	3053000	-0.6553351123093897	ENSG00000103260	7609
chr20	1374600	1382200	0.6553345992142615	ENSG00000271461	7610
chr14	21352600	21352800	-0.6553290923947405	ENSG00000092096	7611
chr2	161989200	161997200	-0.6553267197156772	ENSG00000224152	7612
chr16	84366000	84376400	0.6553093660862146	ENSG00000064270	7613
chr6	14895800	14899800	0.6552838135472758	ENSG00000008083	7614
chr10	46017400	46026200	0.6552673970004128	ENSG00000266412	7615
chr10	45426000	45428000	0.6552618583412844	ENSG00000012779	7616
chr21	14502000	14502800	0.6552548992402424	ENSG00000155307	7617
chr6	18165600	18168000	0.655232788324217	ENSG00000224707	7618
chrX	78962400	78965600	0.6552078938681051	ENSG00000147138	7619
chr9	112102400	112107000	0.6551992661101967	ENSG00000259953	7620
chr10	104030200	104038200	0.655185478077962	ENSG00000237827	7621
chr2	55360800	55367000	0.6551769330885515	ENSG00000115355	7622
chr6	144168600	144170600	0.6551658231707891	ENSG00000135604	7623
chr9	21574200	21581800	0.6551655597154816	ENSG00000171889	7624
chr17	78380600	78390400	0.6551649683827625	ENSG00000178404	7625
chr11	47353800	47355000	0.6551492438713067	ENSG00000134571	7626
chr4	127781200	127784800	0.6551383544980508	ENSG00000164070	7627
chr19	44355600	44357400	0.6551326636782024	ENSG00000062370	7628
chr14	68919400	68922000	0.6551319030981432	ENSG00000258565	7629
chr10	128066600	128068800	0.6551142797156106	ENSG00000132334	7630
chr7	44043400	44046800	-0.655110430756176	ENSG00000106624	7631
chr15	25808000	25817800	0.655094741582713	ENSG00000206190	7632
chr6	157106200	157109600	0.655088530316099	ENSG00000175048	7633
chr19	10600200	10610400	-0.6550811818476884	ENSG00000105518	7634
chr2	215708800	215715200	0.655071644280131	ENSG00000115414	7635
chr3	16294000	16312400	0.655061139224445	ENSG00000228956	7636
chr3	149586200	149591400	0.6550473190801664	ENSG00000144891	7637
chr16	88713200	88715000	-0.6550453875118959	ENSG00000003249	7638
chr10	48793600	48795000	0.6550444324858927	ENSG00000226576	7639
chr1	1789400	1790800	0.6550286008855003	ENSG00000230368	7640
chr7	107913600	107916200	0.6550207332713419	ENSG00000243438	7641
chr4	123596600	123604000	0.6550194287014655	ENSG00000164056	7642
chr9	130066200	130071800	0.6549986523220426	ENSG00000224307	7643
chr6	25111400	25113200	-0.6549984665586991	ENSG00000124613	7644
chr10	125108600	125110600	0.6549878516627831	ENSG00000182022	7645
chr12	6815800	6816800	-0.6549824448775649	ENSG00000111676	7646
chr2	173042600	173047400	0.6549799272748291	ENSG00000091436	7647
chr8	18208000	18211600	-0.6549745710650762	ENSG00000155970	7648
chr19	6784800	6785400	-0.6549530868894125	ENSG00000125648	7649
chr21	46498400	46500000	-0.6549476990599353	ENSG00000142156	7650
chr17	7343000	7345400	0.654936411071279	ENSG00000252835	7651
chr7	114961400	114964400	0.6549274367640968	ENSG00000135272	7652
chr16	72843600	72855600	0.6549106627064855	ENSG00000271009	7653
chr12	6680400	6682200	0.6549030813994348	ENSG00000255801	7654
chr11	75270600	75273000	-0.6548978120095554	ENSG00000149257	7655
chr14	98158400	98232600	0.6548938417975804	ENSG00000258511	7656
chr1	68172800	68181000	0.6548899776959408	ENSG00000162595	7657
chr1	30740800	30741800	-0.6548845157473611	ENSG00000060656	7658
chr6	33588600	33594200	0.6548811172319379	ENSG00000096433	7659
chr9	114370000	114374000	-0.6548769838650462	ENSG00000119431	7660
chr1	108745600	108749600	0.6548726306310886	ENSG00000261055	7661
chr14	102632800	102634800	0.6548722958565845	ENSG00000259717	7662
chr4	47923600	47925400	-0.6548598777391584	ENSG00000145247	7663
chr10	92786400	92792800	0.6548585760123546	ENSG00000152804	7664
chr4	155951200	155956000	0.6548567433406799	ENSG00000256043	7665
chr6	170087400	170091000	0.6548419611826111	ENSG00000227508	7666
chrX	56726200	56734000	0.6548387819280025	ENSG00000198205	7667
chr2	218470600	218473600	-0.6548340217850598	ENSG00000123989	7668
chr13	33104400	33117400	0.6548323519254435	ENSG00000133121	7669
chr12	9976400	9976600	0.6548322186421015	ENSG00000172322	7670
chr1	165826400	165831000	0.6548259795242581	ENSG00000143179	7671
chr6	17583000	17594200	0.654824167475305	ENSG00000137414	7672
chr8	124561400	124567600	-0.6548057225235797	ENSG00000173334	7673
chr3	149647200	149651600	0.654797624124751	ENSG00000163762	7674
chr6	107707600	107710200	0.6547631508567043	ENSG00000146285	7675
chr19	14436600	14441200	-0.654762599310623	ENSG00000099795	7676
chr17	74734800	74752600	-0.654762570780162	ENSG00000167862	7677
chr1	28896400	28900600	-0.654748490919041	ENSG00000116353	7678
chr4	147819600	147823600	0.65473602685639	ENSG00000071205	7679
chr10	19895400	19896400	0.6547357869351997	ENSG00000120594	7680
chr16	85921800	85922400	0.6547342396162289	ENSG00000140968	7681
chr20	3970000	3975600	0.6547333089482241	ENSG00000196209	7682
chr1	67784600	67796600	0.6547252542180372	ENSG00000172380	7683
chr19	5652800	5653400	-0.6547187353422661	ENSG00000125648	7684
chr3	171952800	171962000	0.6547147404920527	ENSG00000075651	7685
chr1	15430000	15431000	0.6547025760237248	ENSG00000228140	7686
chr9	70409200	70424400	0.6546954408512378	ENSG00000119138	7687
chr14	76151000	76154400	0.6546923043462833	ENSG00000258820	7688
chr11	64343400	64350200	-0.6546660136016225	ENSG00000174684	7689
chr19	10357400	10358200	-0.6546650364471457	ENSG00000167775	7690
chr8	47304400	47306400	0.6546546589213739	ENSG00000221869	7691
chr11	75274200	75277200	-0.6546465691627465	ENSG00000261578	7692
chr2	151635600	151640600	-0.6546447279815847	ENSG00000115963	7693
chr15	35064600	35074000	-0.6546388800494934	ENSG00000175265	7694
chr2	197886600	197896000	0.6546386263574044	ENSG00000115896	7695
chr19	34307800	34312400	0.6546281032730858	ENSG00000268947	7696
chr1	223737000	223742000	0.6546171533600064	ENSG00000162909	7697
chr3	187771600	187782600	0.6546007742023602	ENSG00000285938	7698
chr14	91407600	91420000	-0.6545960033073647	ENSG00000165914	7699
chr9	129882400	129893000	-0.654594826791557	ENSG00000167136	7700
chr14	24165600	24166600	-0.6545896235713718	ENSG00000100804	7701
chr15	79894400	79909000	0.6545881190488857	ENSG00000140379	7702
chr1	20836400	20839200	0.6545852423683752	ENSG00000158825	7703
chr10	124914200	124919800	0.6545843798890412	ENSG00000182022	7704
chr5	141084600	141085400	0.6545827016073854	ENSG00000113209	7705
chr19	56101200	56102800	0.6545683871112076	ENSG00000239998	7706
chr2	85872600	85877000	0.6545130109256126	ENSG00000232504	7707
chr20	46202400	46210600	0.6544967330334629	ENSG00000124126	7708
chr9	113184000	113187000	0.6544783438645051	ENSG00000136867	7709
chr4	108032600	108039200	0.6544416716958102	ENSG00000138795	7710
chr19	3545800	3547200	-0.6544282452386239	ENSG00000115268	7711
chr10	100506600	100513400	-0.6544151242582235	ENSG00000107821	7712
chr1	40064600	40065200	0.6544049826989387	ENSG00000084070	7713
chr1	216600000	216602000	0.654400076201794	ENSG00000082482	7714
chr5	35170400	35173800	0.6543862050033179	ENSG00000113494	7715
chr14	102582600	102596800	0.654384973109967	ENSG00000185215	7716
chr6	108919600	108927600	-0.6543671214981492	ENSG00000178409	7717
chr1	107737800	107740000	0.6543475580627254	ENSG00000226822	7718
chr2	97839400	97842000	-0.6543400366187223	ENSG00000231584	7719
chr9	35104600	35117800	0.6543385862695533	ENSG00000005238	7720
chr9	77797000	77800000	0.6543338782208193	ENSG00000156052	7721
chr6	90201000	90203400	0.6543319288541948	ENSG00000112182	7722
chr15	34302800	34304000	0.6543294102611098	ENSG00000140199	7723
chr10	97711600	97720600	0.6543253944361686	ENSG00000155254	7724
chr15	26079000	26084600	0.6543149841175342	ENSG00000224078	7725
chr3	72593400	72596400	0.6543037739510416	ENSG00000241163	7726
chr2	234949000	234966000	0.6543036742194537	ENSG00000130147	7727
chr5	91352800	91359400	0.6542792548943638	ENSG00000234292	7728
chr14	97588200	97589800	0.6542632389321049	ENSG00000246084	7729
chr16	30900400	30906800	-0.6542596976642673	ENSG00000131797	7730
chr9	132365200	132375200	0.6542579497820539	ENSG00000126883	7731
chr16	65371400	65374400	0.654250809154534	ENSG00000140932	7732
chr16	82010400	82012000	0.6542457837267704	ENSG00000184860	7733
chr10	48516400	48521200	0.6542372735236234	ENSG00000248682	7734
chr16	30721800	30724200	-0.6542310102205882	ENSG00000179965	7735
chr7	87037000	87040200	0.6542217751463716	ENSG00000164659	7736
chr15	89990800	89995400	-0.6542019366178887	ENSG00000140545	7737
chr15	69748400	69750400	0.654191376009182	ENSG00000259496	7738
chr5	10630200	10637800	-0.6541815141691023	ENSG00000250786	7739
chr6	10552000	10562600	0.6541808904109642	ENSG00000111846	7740
chr22	31882200	31885400	0.6541774177283117	ENSG00000202019	7741
chr2	200335000	200343400	0.6541761087659745	ENSG00000196141	7742
chr12	50256200	50261000	0.6541723270031489	ENSG00000050405	7743
chr19	43665000	43667400	0.6541595089907101	ENSG00000105352	7744
chr5	157046800	157053200	0.6541393409804845	ENSG00000113249	7745
chr20	3966600	3967000	0.6541293937229543	ENSG00000196209	7746
chr2	43012800	43020200	0.6541267851141164	ENSG00000183023	7747
chr4	108350200	108363400	0.6541227515601574	ENSG00000138795	7748
chrX	14870600	14877400	0.6541071659072049	ENSG00000101916	7749
chr14	100371600	100378600	0.654105556580199	ENSG00000089902	7750
chr22	29847000	29851600	-0.6540946360155006	ENSG00000100003	7751
chr8	703800	706000	-0.6540900492393658	ENSG00000104728	7752
chr1	26578400	26586400	0.6540574095287391	ENSG00000000938	7753
chr19	51096600	51099000	-0.6540502052606064	ENSG00000177380	7754
chr1	36202400	36208800	0.6540483883364987	ENSG00000119535	7755
chr12	32105600	32111800	-0.6540445365145124	ENSG00000139132	7756
chr1	40338200	40357200	0.6540267016010578	ENSG00000213172	7757
chr17	63633800	63634200	0.6540196609709914	ENSG00000261371	7758
chr1	219085000	219092200	0.6540181751836065	ENSG00000136630	7759
chr22	40435400	40440400	0.654013898551927	ENSG00000128383	7760
chr1	41731800	41755600	0.6540066153418477	ENSG00000131236	7761
chr14	92679400	92681400	-0.6540064392695879	ENSG00000165948	7762
chr11	107856200	107860600	0.6539852436772686	ENSG00000110660	7763
chr6	30879400	30896600	-0.6539815241738216	ENSG00000204472	7764
chr22	21767200	21767400	-0.6539785190448391	ENSG00000240972	7765
chrX	148268400	148272800	0.6539560338440894	ENSG00000155966	7766
chr4	929400	938200	0.6539532335503693	ENSG00000087266	7767
chr5	36718600	36726000	0.6539492100396769	ENSG00000249850	7768
chr22	17974600	17982600	-0.6539472298111362	ENSG00000177663	7769
chr18	61978800	61983600	0.6539429008106639	ENSG00000267430	7770
chrX	56796400	56806000	0.6539315780787601	ENSG00000198205	7771
chr20	51490400	51502800	-0.6539295981517167	ENSG00000203999	7772
chr5	100743800	100748200	0.6538747579400742	ENSG00000113532	7773
chr12	2957800	2962000	0.6538694691064333	ENSG00000197905	7774
chr9	128899200	128907400	-0.653859923781147	ENSG00000204054	7775
chr5	171599400	171604800	0.6538573098574687	ENSG00000250274	7776
chr13	110517200	110530200	0.6538489233399802	ENSG00000139832	7777
chr10	95235800	95237000	0.6538392934300079	ENSG00000107438	7778
chr15	93024400	93024800	0.6538386426333407	ENSG00000258831	7779
chr11	12859200	12869600	0.6538342507302839	ENSG00000187079	7780
chr9	110314800	110322000	-0.6538243354477756	ENSG00000173258	7781
chr3	149618000	149619800	0.6538187604694345	ENSG00000163762	7782
chr1	32239000	32244000	0.6537881787632881	ENSG00000183615	7783
chr3	120200000	120206400	0.6537817492338116	ENSG00000222057	7784
chr11	10315800	10332000	0.6537777797220106	ENSG00000166483	7785
chr7	40077200	40078800	0.6537671811291214	ENSG00000225314	7786
chr16	88733600	88736200	-0.6537380717585325	ENSG00000003249	7787
chr1	109072200	109073600	0.6537380346588285	ENSG00000261055	7788
chr1	208199800	208211200	0.6537359966223449	ENSG00000203706	7789
chr5	172125800	172126400	-0.6537331133556394	ENSG00000113739	7790
chr22	21768200	21769400	-0.6537321257674845	ENSG00000240972	7791
chr8	129545400	129553400	0.653727192638945	ENSG00000229140	7792
chr11	74016200	74027200	0.6537103880945233	ENSG00000165457	7793
chr2	230471000	230474800	0.6537051417626969	ENSG00000079263	7794
chr12	44870800	44877400	0.6536735124515923	ENSG00000184613	7795
chr7	72034200	72036200	0.6536658545337803	ENSG00000086730	7796
chr1	92920800	92925600	0.6536636248592548	ENSG00000154511	7797
chr5	172138400	172141600	0.6536615893915264	ENSG00000072786	7798
chr11	63718800	63724200	0.653644979296602	ENSG00000167995	7799
chrX	1291200	1293200	0.6536444053960669	ENSG00000198223	7800
chr20	63850400	63870600	-0.6536391586238764	ENSG00000171858	7801
chr13	77047400	77050400	-0.65362780165816	ENSG00000136153	7802
chr3	121652800	121654000	0.6536177306109332	ENSG00000180353	7803
chr1	39125800	39138600	0.6536139989731933	ENSG00000163879	7804
chr14	92664200	92666400	0.6536125645164217	ENSG00000140090	7805
chr6	159956400	159994800	0.6536075137636793	ENSG00000197081	7806
chr5	126505800	126511400	0.6535940223808209	ENSG00000250602	7807
chr16	10575200	10581600	0.6535871209960512	ENSG00000213853	7808
chr1	109082200	109092800	0.6535747986935763	ENSG00000261055	7809
chr7	64999800	65000600	0.6535701159909572	ENSG00000213462	7810
chrX	129989600	129999000	0.6535563841954359	ENSG00000240143	7811
chr19	55674000	55674200	0.6535375893889731	ENSG00000234436	7812
chr1	39043400	39045200	0.6535127563663944	ENSG00000207508	7813
chr3	70979800	70986600	-0.6535108074816168	ENSG00000276471	7814
chr7	37848200	37848400	0.6535080781275762	ENSG00000283444	7815
chr5	17462600	17464800	0.6535059401662436	ENSG00000249662	7816
chr14	90725000	90735000	0.653501170907136	ENSG00000140090	7817
chr2	95011600	95064400	0.6534992849896756	ENSG00000233850	7818
chrX	79234800	79236600	0.6534984549826562	ENSG00000147138	7819
chr19	8533600	8534400	-0.6534665192128396	ENSG00000125648	7820
chr8	58436600	58437200	0.6534475312910775	ENSG00000254087	7821
chr1	89679000	89681600	0.6534474009530473	ENSG00000171488	7822
chr15	69439400	69441400	0.6534451191286818	ENSG00000140332	7823
chr1	248736600	248746800	0.6534367324224609	ENSG00000229663	7824
chr4	100778000	100781800	-0.6534250996570862	ENSG00000168785	7825
chr20	44981200	44981600	-0.6534059580819445	ENSG00000100979	7826
chr14	67766400	67768000	0.6534040893177419	ENSG00000273797	7827
chr1	248803200	248810800	0.6533958016658439	ENSG00000229663	7828
chr8	27437400	27441000	-0.6533949388708259	ENSG00000168077	7829
chr16	89112400	89113800	0.6533874611606654	ENSG00000261546	7830
chr15	31046600	31054600	0.6533847273863331	ENSG00000166912	7831
chr15	101248400	101257200	0.6533510121953265	ENSG00000131873	7832
chr9	78294200	78299200	0.6533448315300491	ENSG00000135069	7833
chr10	72132800	72136400	-0.6533291112212173	ENSG00000035403	7834
chr4	40541800	40543400	0.6533032399545212	ENSG00000163694	7835
chr16	84584600	84586600	0.6533019878765443	ENSG00000260228	7836
chr6	17414800	17421200	0.6532857130348511	ENSG00000112186	7837
chr17	16384000	16388400	0.6532847693253132	ENSG00000166582	7838
chr19	16123600	16126600	-0.6532787350149409	ENSG00000123159	7839
chr3	188256600	188275400	0.6532654240461557	ENSG00000090530	7840
chr7	100152000	100152600	-0.6532600282925864	ENSG00000128581	7841
chr6	24993000	25000800	0.6532555066055082	ENSG00000111913	7842
chr4	102686600	102688400	0.6532439980720518	ENSG00000248971	7843
chr6	31767200	31774000	0.6532366371250151	ENSG00000204482	7844
chr2	130365200	130370600	-0.6532319699963268	ENSG00000173272	7845
chr1	11842800	11844600	-0.6532305973330479	ENSG00000116661	7846
chrX	14877800	14881600	0.6532295362859751	ENSG00000101916	7847
chr17	8369400	8370800	-0.6532264114264872	ENSG00000174292	7848
chr17	75226400	75228200	-0.6531655843528321	ENSG00000167861	7849
chr2	144393000	144393800	0.6531556704263514	ENSG00000169554	7850
chr6	163388200	163408200	0.6531365510385392	ENSG00000112531	7851
chr21	14492600	14494000	0.6531340395398311	ENSG00000155307	7852
chr10	19925200	19927600	0.653121704307063	ENSG00000285852	7853
chr16	28150400	28150600	-0.6531173632209567	ENSG00000176046	7854
chr11	110068000	110072000	0.6531108129479157	ENSG00000150782	7855
chr18	46065800	46074400	0.6531028238545966	ENSG00000152229	7856
chr8	47412600	47414200	0.6530965950799997	ENSG00000221869	7857
chr1	232507000	232512200	0.6530763414601432	ENSG00000116991	7858
chr17	81281800	81283400	0.6530498971151442	ENSG00000275888	7859
chr11	10482800	10488200	0.6530308337520997	ENSG00000177112	7860
chr6	159007400	159016000	0.6530292386617601	ENSG00000164691	7861
chr1	248246200	248248000	0.6530221752049904	ENSG00000162711	7862
chr3	53188200	53191200	-0.6530109690860911	ENSG00000090097	7863
chr1	223729800	223735200	0.6529998266348348	ENSG00000162909	7864
chr5	139774600	139776400	0.6529969800725574	ENSG00000283602	7865
chr17	78803800	78804600	-0.6529942225623672	ENSG00000183077	7866
chr11	78303000	78307200	0.6529857634433419	ENSG00000033327	7867
chr8	109642600	109646000	0.6529799367954937	ENSG00000147642	7868
chr19	58547600	58550200	-0.6529786621509082	ENSG00000152475	7869
chr2	47268800	47277600	0.6529363801636323	ENSG00000116016	7870
chr1	27896200	27897200	0.6529327074310327	ENSG00000130775	7871
chr6	151688200	151692800	0.6529267380928849	ENSG00000091831	7872
chr12	128919400	128921400	0.65291775651705	ENSG00000151948	7873
chr16	31112800	31121000	-0.6529176471511626	ENSG00000131797	7874
chr13	46311800	46314600	0.6529099109092323	ENSG00000136167	7875
chr1	12028800	12036200	-0.6529097694061439	ENSG00000162496	7876
chr13	73848600	73852800	0.6529030562671919	ENSG00000118922	7877
chr2	189575200	189583200	0.6529005759230074	ENSG00000138449	7878
chr10	30485600	30507600	0.6528979248279507	ENSG00000107968	7879
chr17	78135400	78141400	-0.6528976916385759	ENSG00000167291	7880
chr5	43392200	43399600	0.6528684048924864	ENSG00000151882	7881
chr16	57043800	57044400	-0.6528630465201752	ENSG00000006210	7882
chr11	9672200	9694600	0.652854468451112	ENSG00000133789	7883
chr2	102837400	102839200	0.6528526946598194	ENSG00000281162	7884
chr1	184937800	184942600	0.6528491975501395	ENSG00000135842	7885
chr4	84947600	84950000	0.6528377936911488	ENSG00000163625	7886
chr1	161062400	161063200	-0.6528309464433967	ENSG00000239887	7887
chr12	66166400	66174400	0.6528277538434836	ENSG00000090376	7888
chr14	99131600	99140000	0.6528224490627126	ENSG00000259119	7889
chr19	9805000	9811200	-0.6528181224931672	ENSG00000130158	7890
chr2	74812000	74827400	0.6528180711025827	ENSG00000115325	7891
chr1	112543600	112545400	0.6528165201276269	ENSG00000143079	7892
chr4	1740000	1741800	-0.6527972425182516	ENSG00000168993	7893
chrX	71192200	71200200	0.6527969515294529	ENSG00000228427	7894
chr2	71426000	71428000	0.6527892381077162	ENSG00000135636	7895
chr10	74921200	74929800	-0.6527759380023741	ENSG00000232437	7896
chr8	141167800	141177200	0.6527640709964674	ENSG00000105339	7897
chr11	64853200	64854000	-0.6527553681922073	ENSG00000173599	7898
chr11	110147400	110150200	0.6527539034647739	ENSG00000149289	7899
chr22	44004800	44005600	0.6527387168607036	ENSG00000226989	7900
chr2	136231200	136260200	0.6527324955681734	ENSG00000121966	7901
chr19	6267400	6277200	0.6527324808618753	ENSG00000214456	7902
chr9	98236600	98238600	-0.652729350895425	ENSG00000130956	7903
chr17	77339600	77344200	-0.6527230151210643	ENSG00000183077	7904
chr10	43572400	43575800	-0.6527150281211255	ENSG00000266412	7905
chr1	28096200	28099800	0.6527128569191523	ENSG00000169403	7906
chr10	93740800	93750200	0.6527125774380786	ENSG00000138185	7907
chr4	52653600	52661200	0.6527106045230743	ENSG00000248866	7908
chr15	49906800	49907200	0.6527086846852712	ENSG00000104093	7909
chr17	3747400	3752600	-0.6527043183000062	ENSG00000108953	7910
chr1	51602200	51614400	-0.6527019060024489	ENSG00000121310	7911
chr5	173799800	173804200	0.6526995226838601	ENSG00000113742	7912
chr10	58328600	58333400	0.6526961579903694	ENSG00000180221	7913
chr7	5668000	5672600	0.6526914219260885	ENSG00000272719	7914
chr2	148538200	148548200	-0.6526882082923186	ENSG00000115963	7915
chr9	85956600	85957800	0.6526645723673756	ENSG00000083223	7916
chr22	31633400	31645400	0.652658608113084	ENSG00000202019	7917
chr14	63203000	63209800	0.6526182012853188	ENSG00000126785	7918
chr8	80068600	80069000	0.6525940889731661	ENSG00000076554	7919
chr16	81892000	81892400	0.6525731212139864	ENSG00000197943	7920
chr13	113757800	113760400	-0.6525365168123103	ENSG00000235280	7921
chr16	55542200	55542800	0.6525360163309373	ENSG00000261997	7922
chr8	94861600	94862400	0.6525303987948817	ENSG00000270077	7923
chr10	19831800	19844400	0.65252947556817	ENSG00000285852	7924
chr2	95071200	95080200	0.6525271224300104	ENSG00000233850	7925
chr14	103134600	103141800	0.6525246534994824	ENSG00000185215	7926
chr12	4288200	4290200	-0.6525227516112484	ENSG00000111254	7927
chr1	169130400	169131600	0.6525025734339763	ENSG00000143153	7928
chr22	19098400	19101000	0.6524955077068163	ENSG00000177663	7929
chr5	180019800	180020800	0.6524907646255256	ENSG00000113269	7930
chr9	112724800	112728800	0.6524902507028366	ENSG00000271631	7931
chr14	34848800	34850400	-0.6524818574347258	ENSG00000151320	7932
chr4	73167000	73167800	0.6524681952040812	ENSG00000169429	7933
chr11	121480200	121485600	0.6524498833410156	ENSG00000246790	7934
chr1	14939600	14941000	0.6524464526015958	ENSG00000189337	7935
chr8	141178200	141182000	0.6524303098299435	ENSG00000105339	7936
chr10	7382200	7384800	0.6524226020874389	ENSG00000225948	7937
chr17	82192600	82195200	0.6524140411269456	ENSG00000275888	7938
chr16	50288800	50295200	-0.6524121596324585	ENSG00000102935	7939
chr3	52919400	52922200	-0.6524052662243084	ENSG00000090097	7940
chr6	144777000	144779200	0.6524048010889169	ENSG00000135604	7941
chr20	5570000	5570600	0.6524023188268927	ENSG00000101265	7942
chr11	65121000	65124000	0.6523974110967897	ENSG00000283791	7943
chr12	26999400	27010800	0.6523936786532126	ENSG00000275278	7944
chr22	36830000	36833400	0.6523806999063139	ENSG00000100365	7945
chr6	159073600	159088000	0.6523717494789567	ENSG00000164691	7946
chr3	59248600	59252400	0.6523400850045175	ENSG00000241933	7947
chr14	61592400	61605800	0.6523285679521169	ENSG00000250548	7948
chr11	102708400	102713400	0.6523217566008541	ENSG00000137757	7949
chr3	43385800	43396000	0.6523201373732832	ENSG00000163788	7950
chr8	19884600	19889800	0.6523187045863874	ENSG00000104763	7951
chr5	169839200	169839800	0.6523153488013553	ENSG00000134516	7952
chr9	136064200	136068400	0.6523062476317979	ENSG00000085265	7953
chr17	32875200	32879000	0.652273157163981	ENSG00000176658	7954
chr9	90084600	90090000	0.6522652688508779	ENSG00000165025	7955
chr6	18151800	18159000	0.6522415338913792	ENSG00000137177	7956
chr11	93688800	93690400	0.6522343697236463	ENSG00000256745	7957
chr2	143688800	143701200	0.6522311241470816	ENSG00000283994	7958
chr1	231802000	231805200	0.6522242932359906	ENSG00000162946	7959
chr12	109825200	109833800	-0.6522184175762338	ENSG00000076248	7960
chr18	45996000	46001600	-0.6522092180493354	ENSG00000152234	7961
chr15	94305600	94307800	0.6521850219817836	ENSG00000140563	7962
chr18	23065800	23075400	-0.6521790998789245	ENSG00000134508	7963
chr19	9817000	9820400	0.65217055179898	ENSG00000267174	7964
chr9	35902600	35921600	0.6521239412690022	ENSG00000165269	7965
chrX	100924000	100931200	0.6521052146244085	ENSG00000182489	7966
chr20	3988200	3998400	0.6521014329014858	ENSG00000242324	7967
chr7	73212800	73213400	0.6520675663061923	ENSG00000182487	7968
chr20	53017600	53024800	0.6520390505102676	ENSG00000182463	7969
chrX	15902200	15907000	0.6520385907864653	ENSG00000235834	7970
chr11	102310800	102324200	0.6520328088569043	ENSG00000023445	7971
chr17	74980400	74983800	-0.6520294587369739	ENSG00000178789	7972
chr2	190461800	190470800	0.6520223807019049	ENSG00000151690	7973
chr2	102366800	102370800	-0.6520194869158858	ENSG00000272902	7974
chr17	83032600	83033400	0.6520118959447497	ENSG00000275888	7975
chr19	15668600	15671000	0.6520110665198086	ENSG00000186529	7976
chr15	45056600	45058200	0.6520092312000387	ENSG00000259418	7977
chr6	56480000	56483400	0.6520090661664197	ENSG00000151914	7978
chr4	40828400	40830600	0.652006760459096	ENSG00000174130	7979
chr15	74799800	74800200	0.6519975096289082	ENSG00000261043	7980
chr5	179768400	179777800	-0.6519954200505226	ENSG00000161010	7981
chr10	77528600	77536000	0.6519904016630571	ENSG00000156113	7982
chr6	35326800	35328200	-0.651976518863923	ENSG00000124762	7983
chr2	39398800	39415800	0.6519743525545252	ENSG00000231312	7984
chr15	51582400	51583200	0.651962604654826	ENSG00000104093	7985
chr8	124787400	124792200	0.651953598205313	ENSG00000255491	7986
chrX	71052200	71053400	-0.6519433865038277	ENSG00000082458	7987
chr1	150746600	150747200	0.6519363842852364	ENSG00000163131	7988
chr3	149640000	149645400	0.6519320905003351	ENSG00000144891	7989
chr12	10157600	10188800	0.651917159622112	ENSG00000172243	7990
chr15	49983400	49983800	0.6519117381292706	ENSG00000104093	7991
chr9	134242000	134247000	-0.651908379265041	ENSG00000172889	7992
chr22	31670400	31675800	-0.651893954158355	ENSG00000100003	7993
chr12	693200	698000	-0.6518809575016883	ENSG00000078246	7994
chr1	182234400	182238000	0.6518809138717123	ENSG00000273573	7995
chr16	11795400	11803000	0.651875075035084	ENSG00000103381	7996
chr17	2257200	2272600	-0.6518732233081671	ENSG00000167703	7997
chr6	26259600	26263000	-0.6518556704745346	ENSG00000112293	7998
chr7	26396800	26401200	0.6518472246489967	ENSG00000214870	7999
chr1	231760400	231765200	0.6518348669284104	ENSG00000162946	8000
chr12	32531000	32544000	0.6518184964508933	ENSG00000139132	8001
chr6	5623800	5628600	-0.6518037396732517	ENSG00000168994	8002
chr3	151398000	151400600	0.6517994361851874	ENSG00000181631	8003
chr1	161049800	161051200	0.6517748039270955	ENSG00000117091	8004
chr13	97334800	97335800	0.6517739944252531	ENSG00000139793	8005
chr10	110801200	110806600	0.6517704749632721	ENSG00000203867	8006
chr4	37834600	37837000	0.6517660409884525	ENSG00000181826	8007
chr1	160661400	160668400	-0.6517627042398692	ENSG00000162734	8008
chr9	114987600	115001400	0.6517589201635122	ENSG00000106948	8009
chr6	26462600	26465800	-0.6517543622296939	ENSG00000235109	8010
chr4	185534000	185536600	0.6517404789340148	ENSG00000154553	8011
chr19	19187000	19194600	0.6517204951062445	ENSG00000280121	8012
chr19	35956800	35960200	-0.6517146447169315	ENSG00000153885	8013
chr14	74684800	74686600	-0.6516963873148367	ENSG00000119673	8014
chr15	74716000	74717600	0.6516697672543014	ENSG00000261043	8015
chr3	32514600	32516400	0.6516682916343204	ENSG00000261468	8016
chr11	62017200	62020800	-0.6516598608213977	ENSG00000133315	8017
chr20	48890200	48890600	0.6516280168178578	ENSG00000224397	8018
chr11	128689600	128706400	0.6516245324190657	ENSG00000151702	8019
chr22	29820400	29822200	0.6516196246632364	ENSG00000225774	8020
chr7	47542800	47544800	0.6516084555842087	ENSG00000136205	8021
chr5	177317200	177322200	-0.6516044536643499	ENSG00000048140	8022
chr19	32976000	32979200	0.6515697091984147	ENSG00000126262	8023
chr10	14007000	14015000	0.6515632981637116	ENSG00000152465	8024
chr3	125048000	125064800	0.651546622242143	ENSG00000160145	8025
chr14	89440600	89450200	0.651540719669013	ENSG00000140030	8026
chr5	137693000	137698800	0.6515337211665182	ENSG00000146021	8027
chr1	33344000	33353000	-0.6515328600932591	ENSG00000182866	8028
chr17	632600	634600	-0.6515234126561342	ENSG00000236618	8029
chr18	58655800	58667000	0.6515152276740626	ENSG00000275418	8030
chr7	150501200	150505800	0.6515042507257834	ENSG00000179144	8031
chr19	55607200	55615000	0.651498210928835	ENSG00000204577	8032
chr6	18419200	18420200	0.6514920290027966	ENSG00000137393	8033
chr7	47517200	47522400	0.6514823071304009	ENSG00000136205	8034
chr19	37717200	37720200	0.6514647312297734	ENSG00000171817	8035
chr10	128080600	128082000	0.6514429608254797	ENSG00000132334	8036
chr17	75959000	75960800	0.651436709142694	ENSG00000161533	8037
chr17	4177800	4180000	-0.6514350334453105	ENSG00000132361	8038
chr4	164956000	164959200	0.6514266037499065	ENSG00000250486	8039
chr10	46061800	46063600	-0.6514180718835335	ENSG00000196793	8040
chr3	64202600	64230800	0.6514149301330953	ENSG00000163637	8041
chr2	102880000	102883400	-0.6513951438130703	ENSG00000170485	8042
chr4	70749200	70756800	0.6513827351268633	ENSG00000018189	8043
chr1	27900400	27901400	0.6513823853615832	ENSG00000130775	8044
chr11	72823200	72824800	0.6513715210666534	ENSG00000242999	8045
chr15	70472800	70498000	0.6513482694628339	ENSG00000259496	8046
chr12	8909400	8917600	-0.6513399572903449	ENSG00000255801	8047
chrX	57908800	57912000	0.6513329819780932	ENSG00000198205	8048
chr15	72779400	72780600	0.6513281051967861	ENSG00000260898	8049
chr1	93603200	93631000	0.6512947753032208	ENSG00000137936	8050
chr1	101062600	101072800	0.651275174035785	ENSG00000170989	8051
chr15	35042400	35045200	0.6512713371374573	ENSG00000140199	8052
chr17	42426800	42434800	0.6512523957680773	ENSG00000177469	8053
chr12	50250800	50255800	0.6512494870346053	ENSG00000050405	8054
chr12	7555000	7560000	0.6512321794181155	ENSG00000177575	8055
chr8	96816600	96820800	0.6512317320328322	ENSG00000104324	8056
chr10	133256000	133262800	0.6511997341983701	ENSG00000151651	8057
chr14	96803400	96808800	-0.6511960265771736	ENSG00000227051	8058
chr12	62318000	62320400	0.6511951888902715	ENSG00000135655	8059
chr3	123957200	123962200	-0.6511862504650594	ENSG00000252965	8060
chr14	92989200	92994400	0.651174724217966	ENSG00000140090	8061
chr6	134273600	134280200	0.6511652379436432	ENSG00000112303	8062
chr20	41302200	41311600	0.6511642303902931	ENSG00000174306	8063
chr1	221187000	221189400	0.6511636447609513	ENSG00000136630	8064
chr8	125350600	125355200	-0.6511604071638283	ENSG00000156804	8065
chr20	49829400	49831800	0.6511509565455815	ENSG00000209042	8066
chr5	39521600	39529000	0.6511419516687459	ENSG00000153071	8067
chrX	79065200	79066600	0.6511362425075231	ENSG00000248503	8068
chr21	34533400	34539400	0.6511268745704968	ENSG00000180509	8069
chr15	50049800	50050800	-0.6511242149367351	ENSG00000166262	8070
chr3	107233400	107245000	0.6511203480570162	ENSG00000243701	8071
chr3	126544000	126545600	0.6511107451639891	ENSG00000180767	8072
chr3	71849600	71860200	0.6511035810576457	ENSG00000239250	8073
chr8	143594800	143599600	0.6511007535146304	ENSG00000105339	8074
chr12	121656000	121669600	-0.6510975931545485	ENSG00000152137	8075
chr8	9554400	9561800	0.6510810867343364	ENSG00000253981	8076
chr16	10753400	10753800	0.6510800257338148	ENSG00000179583	8077
chr3	172296000	172297000	0.6510426452908428	ENSG00000075420	8078
chr12	96027400	96037600	0.6510390326923453	ENSG00000136040	8079
chr5	178490000	178492000	0.6510239713217156	ENSG00000160883	8080
chr2	73826800	73830800	0.6510158534901257	ENSG00000135636	8081
chr2	168977800	168979600	0.6510092541202157	ENSG00000073737	8082
chr18	58962400	58969800	0.6509853633046674	ENSG00000074657	8083
chr1	46582800	46588200	-0.6509809021023194	ENSG00000162415	8084
chr17	78577200	78579600	0.65095981805325	ENSG00000204283	8085
chr9	110185800	110198800	0.6509576465249334	ENSG00000106853	8086
chr6	41247000	41249400	0.6509558400042856	ENSG00000112195	8087
chr19	53536400	53539800	-0.6509425905667882	ENSG00000125505	8088
chr16	89962800	89964200	-0.6509407625788141	ENSG00000003249	8089
chr2	112010000	112012600	0.6509316669017752	ENSG00000144130	8090
chr8	22526600	22533400	0.6509265019301084	ENSG00000120910	8091
chr11	65975800	65979600	-0.6509212908387362	ENSG00000174684	8092
chr6	36719800	36721200	0.6509126003079427	ENSG00000200597	8093
chr8	55869800	55873800	0.6509117750975981	ENSG00000254087	8094
chr19	6777800	6780400	0.6508876090554162	ENSG00000141968	8095
chr12	57475600	57484000	0.6508761259669568	ENSG00000123329	8096
chr16	1731600	1731800	0.650866709693493	ENSG00000103313	8097
chr17	1453200	1458400	0.6508559209556681	ENSG00000167703	8098
chr11	15637000	15643200	0.6508463719343054	ENSG00000254789	8099
chr6	110447000	110450600	0.6508391086162556	ENSG00000260188	8100
chr14	69704000	69704600	0.6508328033688632	ENSG00000273797	8101
chrX	11749000	11751800	0.6508286912881652	ENSG00000101916	8102
chr9	79697000	79699600	-0.6508250405430817	ENSG00000135069	8103
chr4	156928600	156932400	0.6508225045684897	ENSG00000145431	8104
chr2	8641000	8646200	0.6508165788332644	ENSG00000236008	8105
chr14	53107200	53112200	0.6508081019840439	ENSG00000258731	8106
chr4	37876400	37883600	0.6508032493669381	ENSG00000181826	8107
chr2	65410800	65434200	0.6507950132800789	ENSG00000198369	8108
chr16	27413400	27415800	0.6507639120484201	ENSG00000103522	8109
chr2	85400200	85403600	0.6507513953280857	ENSG00000229648	8110
chr5	57165600	57167400	-0.6507278770110447	ENSG00000067113	8111
chr5	76423000	76428400	0.650721653856869	ENSG00000145703	8112
chr6	73261600	73265400	0.6507198971814389	ENSG00000229852	8113
chr9	124684200	124690200	0.6506969740441313	ENSG00000148200	8114
chr12	14612000	14616800	0.6506908901824325	ENSG00000121316	8115
chr10	11283800	11286200	0.6506866812237546	ENSG00000048740	8116
chr20	47107600	47108200	0.6506829300100111	ENSG00000229853	8117
chr3	49673000	49675600	0.6506760782374009	ENSG00000114268	8118
chr2	169099000	169111600	0.6506752774902	ENSG00000235321	8119
chr17	44546600	44550400	0.6506571741279553	ENSG00000180340	8120
chr16	19694400	19698600	0.6506569488791271	ENSG00000167191	8121
chr22	37587000	37593600	0.6506550267809049	ENSG00000100079	8122
chr5	80398000	80412400	0.6506544214593004	ENSG00000039319	8123
chr4	108042800	108046800	0.6506424868855423	ENSG00000138795	8124
chr17	75229800	75233400	0.6506255356378686	ENSG00000186074	8125
chr11	86546200	86554000	0.6506249947596574	ENSG00000174804	8126
chr6	63786400	63789200	0.6506162283645225	ENSG00000236345	8127
chr5	148803600	148820000	-0.6506152425907947	ENSG00000157510	8128
chr14	97617000	97622200	0.6505897510056874	ENSG00000258511	8129
chr18	45973000	45988000	0.6505878340043143	ENSG00000167210	8130
chr15	90919600	90920800	0.6505857184673383	ENSG00000261407	8131
chr9	93024600	93030200	0.6505815867355631	ENSG00000127084	8132
chr6	18379000	18407400	0.6505518415938241	ENSG00000137393	8133
chr9	95314800	95318400	-0.6505497381859523	ENSG00000127084	8134
chr5	112417400	112420800	0.6505475961712402	ENSG00000278921	8135
chr18	58561800	58573200	0.650541920021176	ENSG00000198796	8136
chr16	4609200	4626800	0.650539939993413	ENSG00000103313	8137
chr12	123139000	123145800	-0.6505366352413868	ENSG00000255398	8138
chr4	13600200	13601400	0.6505106018985488	ENSG00000248188	8139
chr11	94573400	94577600	0.6505085783242593	ENSG00000280167	8140
chr22	37226800	37227000	0.6505033392827715	ENSG00000100055	8141
chr2	54595600	54598800	-0.6505028098823326	ENSG00000115355	8142
chr7	3009600	3012800	0.6504946649111973	ENSG00000198286	8143
chr14	102729200	102730000	0.6504908281106696	ENSG00000259717	8144
chr1	186801400	186804000	0.6504888202252412	ENSG00000073756	8145
chr11	72094400	72095600	-0.6504789487044339	ENSG00000021300	8146
chr14	97601200	97608200	0.6504699606838251	ENSG00000258511	8147
chr14	99067400	99068000	-0.650463812734986	ENSG00000205476	8148
chr20	31533600	31534600	0.6504521116779096	ENSG00000101336	8149
chr4	141346000	141353800	0.6504434643413978	ENSG00000248810	8150
chr7	41566000	41569000	-0.650436968696293	ENSG00000241127	8151
chr3	101541400	101545400	-0.6504329591124726	ENSG00000168386	8152
chr3	15024400	15025200	-0.6504154639297635	ENSG00000144712	8153
chr1	85450400	85466200	0.6504145190698651	ENSG00000153904	8154
chr6	18160800	18161800	0.650376599819395	ENSG00000137177	8155
chr12	56076800	56085800	-0.6503743573825109	ENSG00000123338	8156
chr2	169605800	169606400	-0.6503444702164389	ENSG00000213160	8157
chr3	18720200	18732400	0.6503411585872864	ENSG00000272477	8158
chr11	118041200	118054000	0.6503402480214635	ENSG00000167286	8159
chr7	128246400	128249600	0.6503383717469241	ENSG00000106348	8160
chr11	59687400	59690000	0.6503204844287336	ENSG00000254477	8161
chr13	99334600	99337800	0.6503153736590024	ENSG00000125245	8162
chr19	8528400	8530600	0.6503119760946315	ENSG00000142347	8163
chr8	8237800	8239800	0.6502934103656802	ENSG00000253981	8164
chr6	108642400	108662600	-0.6502820133525377	ENSG00000216977	8165
chr10	92282800	92285800	0.6502588899160194	ENSG00000108239	8166
chr1	111478400	111492600	0.6502517365718218	ENSG00000261055	8167
chr14	37171600	37173600	0.6502483226669568	ENSG00000183032	8168
chr4	184470200	184483600	0.65024562457994	ENSG00000151726	8169
chr13	76797200	76801200	0.6502419397254867	ENSG00000285572	8170
chr3	108804400	108808000	0.6502395247378029	ENSG00000153283	8171
chr7	120856200	120859000	0.6502260204990535	ENSG00000106025	8172
chr1	202583000	202595600	0.6502154355244041	ENSG00000163531	8173
chr20	35726800	35727600	-0.6502140821043035	ENSG00000101400	8174
chr17	16264800	16270200	-0.6502074356143782	ENSG00000108448	8175
chr22	46287600	46288800	-0.6501927677941328	ENSG00000186654	8176
chr4	110192600	110200400	-0.6501875839699203	ENSG00000073331	8177
chr9	135972800	135974600	0.6501780892069524	ENSG00000085265	8178
chr6	36716600	36717600	0.6501663879591527	ENSG00000180316	8179
chr9	89459400	89474000	-0.6501653074884599	ENSG00000135047	8180
chr15	50036400	50036600	0.6501619853227066	ENSG00000104093	8181
chr16	12775600	12776200	0.6501525856904918	ENSG00000103381	8182
chr11	76854200	76866400	0.6501483730404556	ENSG00000254826	8183
chr2	54480400	54485400	0.6501445111797068	ENSG00000115380	8184
chr12	11846000	11848800	0.6501426291825495	ENSG00000172322	8185
chr19	35889400	35890600	-0.6501402530315338	ENSG00000142279	8186
chr1	17332600	17332800	0.6501383465556305	ENSG00000159339	8187
chr13	43038800	43053000	0.6501290604770941	ENSG00000120675	8188
chr15	38539800	38542800	0.6501253062030579	ENSG00000172575	8189
chr11	73236400	73237400	0.6501088851123347	ENSG00000110203	8190
chr17	9997400	9998000	0.6500720206349426	ENSG00000007237	8191
chr12	38871800	38874000	0.650069260722543	ENSG00000139117	8192
chr2	120250800	120259000	-0.6500166076838462	ENSG00000144120	8193
chr6	32148000	32156000	0.6499817868349073	ENSG00000204314	8194
chr10	48757400	48759800	0.649970641754255	ENSG00000226576	8195
chr17	19255600	19312200	0.6499682711863818	ENSG00000072134	8196
chr15	94359000	94360800	0.6499619851118672	ENSG00000258632	8197
chr9	87608200	87610800	0.6499545503263966	ENSG00000196730	8198
chr20	53445600	53447400	0.6499509277153711	ENSG00000241721	8199
chrX	46747600	46760400	0.6499448282308989	ENSG00000213997	8200
chr3	52841000	52847400	-0.6499417660257946	ENSG00000114735	8201
chr10	125128000	125131600	0.6499375132337458	ENSG00000182022	8202
chr1	108070400	108085800	-0.6499268269441928	ENSG00000168679	8203
chr12	107800	113600	0.6499225597461856	ENSG00000256948	8204
chr6	131953800	131956200	0.6498909130406315	ENSG00000118523	8205
chr4	2502800	2504200	0.6498857860243633	ENSG00000253399	8206
chr15	80159400	80163600	-0.6498712869384996	ENSG00000255769	8207
chr15	66836000	66845400	0.6498673604950801	ENSG00000277152	8208
chr1	21049800	21052600	-0.6498562120244744	ENSG00000204219	8209
chr1	61096800	61106600	0.6498446397482195	ENSG00000162599	8210
chr2	162326800	162329400	0.6498328962992138	ENSG00000248672	8211
chrX	64973400	64977800	0.649822030186755	ENSG00000102053	8212
chr6	85399000	85408400	0.6498210616874722	ENSG00000135318	8213
chr7	20347000	20357400	0.6498192239708525	ENSG00000105855	8214
chr1	215593000	215595200	0.6498031717805389	ENSG00000136636	8215
chr3	53193000	53199400	-0.6498000335598095	ENSG00000090097	8216
chr6	35295200	35317800	-0.6497855147610777	ENSG00000137168	8217
chrX	76426200	76433400	0.6497841223948178	ENSG00000198934	8218
chr16	57053800	57056600	-0.6497460284506741	ENSG00000087245	8219
chr1	154343600	154345800	-0.6497371067511988	ENSG00000143545	8220
chr15	68780600	68780800	0.6497314452849474	ENSG00000259496	8221
chr12	66185800	66186600	0.6497302889640695	ENSG00000090376	8222
chr17	44926000	44929400	0.6496984239632639	ENSG00000266497	8223
chr7	149768400	149777800	-0.6496926984234961	ENSG00000284691	8224
chr12	92358400	92367400	0.6496864299126723	ENSG00000245904	8225
chr2	191673200	191682000	0.6496686360550149	ENSG00000173559	8226
chr11	8764800	8782000	0.6496434733269666	ENSG00000166444	8227
chr14	91325600	91334000	-0.6496414066897925	ENSG00000165533	8228
chr7	30437200	30438800	0.6496275817382835	ENSG00000281593	8229
chr10	72552000	72554600	0.6496186758201941	ENSG00000107738	8230
chr2	23890800	23893000	-0.649609719876863	ENSG00000119782	8231
chr11	4084800	4087600	-0.6496078604026597	ENSG00000167244	8232
chr7	48310000	48311400	0.6495958227479153	ENSG00000179869	8233
chr17	63750800	63758600	0.6495702198150674	ENSG00000263883	8234
chr11	59611000	59619800	0.6495698063438594	ENSG00000167995	8235
chr11	62136200	62144000	0.6495467196332073	ENSG00000254952	8236
chr3	149361800	149380200	0.6495354859093692	ENSG00000169908	8237
chr3	56753000	56763400	0.649515201622717	ENSG00000163947	8238
chr14	85940000	85944600	0.6494978818261387	ENSG00000140030	8239
chr16	50705800	50706600	0.6494820190557674	ENSG00000167207	8240
chr17	4976800	4978400	-0.6494754753929206	ENSG00000174292	8241
chr3	49482400	49487000	0.6494743844886861	ENSG00000090097	8242
chr1	208224600	208246000	-0.6494631738720819	ENSG00000261000	8243
chr12	27613800	27625200	0.6494585039019171	ENSG00000110841	8244
chrX	118111400	118118000	0.6494511191130949	ENSG00000003096	8245
chr16	27348400	27349600	-0.6494414588594397	ENSG00000103485	8246
chr19	12154400	12158800	-0.6494221729924847	ENSG00000267174	8247
chr22	31615400	31616600	0.6494132662987663	ENSG00000202019	8248
chr17	9355400	9358200	0.6494109544223662	ENSG00000007237	8249
chr1	166487000	166492600	0.6494008669867325	ENSG00000234142	8250
chr14	101844600	101856000	-0.649390992576261	ENSG00000205476	8251
chr19	21313200	21315200	0.6493902743487282	ENSG00000268240	8252
chr18	2632200	2661000	0.6493790650392998	ENSG00000101596	8253
chr14	98441000	98446800	0.6493725660389497	ENSG00000258511	8254
chr5	98794600	98797400	-0.6493557214093255	ENSG00000113532	8255
chr7	76505200	76506400	-0.6493397844611547	ENSG00000106211	8256
chr7	26357800	26363600	0.6493321944179544	ENSG00000086300	8257
chr9	136016200	136023000	0.6493144215130406	ENSG00000085265	8258
chr7	36655800	36656200	0.6493016591659805	ENSG00000136250	8259
chr1	56521400	56524200	0.6493012728625841	ENSG00000162407	8260
chrX	17859200	17861800	0.6492824675019763	ENSG00000131831	8261
chr17	3907400	3908200	0.649280973772756	ENSG00000108405	8262
chr2	203930400	203952400	0.6492772559750245	ENSG00000163600	8263
chr6	18461400	18462600	0.6492760339718026	ENSG00000137393	8264
chr1	6063800	6067600	-0.649275189548497	ENSG00000171680	8265
chr5	157022200	157030800	0.6492537685514713	ENSG00000113263	8266
chr17	47664400	47665200	-0.649250600706826	ENSG00000005884	8267
chr10	46008200	46011200	-0.6492498919478841	ENSG00000196793	8268
chr19	16321600	16344600	-0.6492433531776418	ENSG00000160113	8269
chr5	148847200	148850800	-0.6492336798059198	ENSG00000164296	8270
chr19	10783200	10784000	-0.6492191322823445	ENSG00000167775	8271
chrX	56231000	56235400	0.6492118427668655	ENSG00000102349	8272
chr1	207145200	207147000	-0.6492036818841448	ENSG00000133065	8273
chr1	93164000	93166000	-0.6492028505147238	ENSG00000117519	8274
chr16	82189200	82203600	0.6491850901715152	ENSG00000251888	8275
chr6	110037600	110045400	-0.6491827556499227	ENSG00000197498	8276
chr12	76154200	76161600	0.64915373576467	ENSG00000139278	8277
chr4	185265600	185266800	-0.6491515566722792	ENSG00000151726	8278
chr1	108664400	108665000	0.6491501288681192	ENSG00000261055	8279
chr5	149577800	149585600	0.6491390166461052	ENSG00000157510	8280
chr1	144549600	144552600	-0.6491234315145186	ENSG00000265531	8281
chr15	94172200	94177800	0.6491180256092832	ENSG00000258476	8282
chr12	53655600	53661600	0.6491097742313362	ENSG00000250742	8283
chr6	130209400	130225200	0.6491069015537387	ENSG00000164483	8284
chr5	169752000	169752800	0.6491044182735539	ENSG00000134516	8285
chr4	161650000	161652400	0.6490923133608506	ENSG00000145416	8286
chrX	11336000	11344200	0.6490861901489692	ENSG00000196664	8287
chr10	49322800	49326000	0.6490722814580989	ENSG00000228403	8288
chr16	57049800	57052200	-0.6490611467418125	ENSG00000087245	8289
chr1	150159200	150167200	0.6490519796827336	ENSG00000023902	8290
chr16	67991600	67994200	0.64905162551127	ENSG00000167261	8291
chr15	59390600	59416000	0.6490213182696942	ENSG00000259674	8292
chr9	83405400	83407800	0.6490196763264416	ENSG00000135049	8293
chr8	101049600	101054200	0.6490173910791961	ENSG00000164930	8294
chr6	24946800	24971800	0.6490125349601712	ENSG00000111913	8295
chr3	134621000	134623200	0.6490122206010401	ENSG00000014257	8296
chr1	192179000	192179400	0.6490020659070531	ENSG00000150681	8297
chr2	118102800	118106600	-0.6489987992483408	ENSG00000144120	8298
chr20	35487600	35493600	-0.6489958446302392	ENSG00000132821	8299
chr18	63169600	63172000	0.6489838932158991	ENSG00000171791	8300
chr14	75123200	75129400	0.6489806745086244	ENSG00000285006	8301
chr12	94234000	94235400	0.6489733535180834	ENSG00000136040	8302
chr1	89596400	89617600	0.6489701112303764	ENSG00000231999	8303
chr12	4222800	4227400	0.6489625221076389	ENSG00000256706	8304
chr3	114225800	114229000	0.6489519112949709	ENSG00000181847	8305
chr1	8678400	8690200	0.648936962067585	ENSG00000171680	8306
chr1	26798600	26802800	-0.6489310968578227	ENSG00000169403	8307
chr11	68566000	68567200	-0.6489206476106361	ENSG00000255468	8308
chr2	98755000	98776600	0.6489175835334348	ENSG00000071073	8309
chr13	79880000	79887800	-0.6489126627303077	ENSG00000102471	8310
chr2	51009000	51015600	0.648901702056303	ENSG00000179915	8311
chr16	14085400	14115800	0.6488925049613282	ENSG00000186260	8312
chr2	160644800	160654000	0.6488922556704649	ENSG00000115271	8313
chr16	83937600	83940800	0.6488783704667456	ENSG00000260859	8314
chr19	42419000	42426200	-0.6488780263567062	ENSG00000167600	8315
chr16	83800600	83811400	0.6488736629035959	ENSG00000197943	8316
chr3	97951400	97952600	0.6488654281265256	ENSG00000080200	8317
chr1	9678200	9679800	0.6488651430727153	ENSG00000171608	8318
chr6	18471400	18474600	0.6488553769451028	ENSG00000137393	8319
chr7	21912400	21915400	0.648853779227951	ENSG00000227436	8320
chr5	83527000	83528000	0.6488413785247789	ENSG00000038427	8321
chr3	99865400	99886200	0.6488399033194797	ENSG00000168386	8322
chr2	172488600	172500800	0.648833030650722	ENSG00000279884	8323
chrX	15759600	15762400	0.6488315813361931	ENSG00000169239	8324
chr18	24393400	24401400	0.6488237422598234	ENSG00000141447	8325
chr3	48305800	48308400	0.6488195734469101	ENSG00000164047	8326
chr8	38526600	38530000	0.6488031942904804	ENSG00000176907	8327
chr5	17747200	17749600	0.648794237902394	ENSG00000249662	8328
chr17	37123600	37125000	-0.6487746938139188	ENSG00000161381	8329
chr20	10647200	10657200	0.6487744424119141	ENSG00000101384	8330
chr7	98273600	98288200	-0.6487519596347181	ENSG00000238228	8331
chr9	120480800	120483600	0.648742184287614	ENSG00000204136	8332
chr15	101056200	101060200	-0.6487354241364368	ENSG00000185418	8333
chrX	16797200	16799200	0.6487352969610595	ENSG00000235834	8334
chr15	75209400	75216400	0.6487271133456558	ENSG00000261043	8335
chr6	134285000	134300400	0.6487243432481832	ENSG00000118515	8336
chr9	109439400	109442400	0.6487156963887987	ENSG00000070159	8337
chr1	81236400	81242800	0.6487117224821022	ENSG00000235089	8338
chr15	51633800	51635600	0.648708452259556	ENSG00000104093	8339
chr2	204002200	204007600	0.6487062724181897	ENSG00000163600	8340
chr7	150557600	150559200	0.6486895709289572	ENSG00000241134	8341
chr1	161626400	161627200	0.6486883895238115	ENSG00000203747	8342
chr19	7247200	7253000	0.6486798455396806	ENSG00000171105	8343
chr15	73583000	73583800	0.6486463363118965	ENSG00000260898	8344
chr9	126874200	126877200	0.6486462013182233	ENSG00000177125	8345
chr17	32490600	32498800	-0.6486311798443093	ENSG00000172301	8346
chr16	29648200	29656000	0.648625108105906	ENSG00000197471	8347
chr19	35949000	35956200	-0.6486238001629492	ENSG00000105677	8348
chr3	183294200	183303000	0.6486034275364837	ENSG00000176597	8349
chr21	42402000	42418400	0.6485970429303352	ENSG00000160185	8350
chr1	235826000	235827600	0.6485879471306732	ENSG00000258082	8351
chr2	102009400	102013400	0.6485758596261708	ENSG00000115590	8352
chr2	69159600	69183400	0.6485673170544526	ENSG00000135636	8353
chr13	80165200	80174400	-0.6485649715257237	ENSG00000227354	8354
chr20	20679200	20700000	0.6485625471809249	ENSG00000188559	8355
chr4	6776400	6788000	0.6485557925561828	ENSG00000170871	8356
chr9	84363000	84375000	0.6485514494331331	ENSG00000197506	8357
chr2	142914200	142915800	0.6485482221692527	ENSG00000115919	8358
chr10	50321000	50328200	0.6485439080761677	ENSG00000128805	8359
chr11	78239600	78240600	0.6485431845944861	ENSG00000033327	8360
chrX	109738400	109742200	0.6485430653160973	ENSG00000068366	8361
chr3	54980200	54990800	0.648542600108861	ENSG00000157445	8362
chrX	19708600	19718200	0.648538341550219	ENSG00000235834	8363
chr7	77661200	77663600	-0.6485301604744965	ENSG00000223705	8364
chr11	68045800	68047000	-0.6485286125007077	ENSG00000174669	8365
chr8	132722600	132723200	0.6485260670344245	ENSG00000165071	8366
chr1	220764800	220769800	0.648511221493659	ENSG00000186205	8367
chr1	154450600	154451200	-0.6485093667776994	ENSG00000254726	8368
chr19	19383800	19410600	0.6484909857233597	ENSG00000175489	8369
chr14	98982000	98985400	0.6484849521587459	ENSG00000258511	8370
chr13	77344200	77352200	-0.6484821204166508	ENSG00000102471	8371
chr10	91607400	91615000	0.6484793898139892	ENSG00000138193	8372
chrX	107697800	107705800	-0.6484731137596735	ENSG00000133131	8373
chr22	26427600	26434600	-0.64846376060037	ENSG00000183579	8374
chr6	56504600	56506800	0.6484513667577342	ENSG00000151914	8375
chr4	22496000	22509400	0.6484490643249007	ENSG00000152990	8376
chr2	238554600	238556400	0.6484371928057152	ENSG00000227107	8377
chr19	46599800	46605000	0.6484299923152127	ENSG00000134830	8378
chr2	109026600	109038400	-0.6484267068156497	ENSG00000186522	8379
chr20	5095600	5097000	-0.6484240923056128	ENSG00000088899	8380
chr16	30918800	30919200	0.6484142619276814	ENSG00000140678	8381
chr8	140789400	140802000	-0.6484043567501712	ENSG00000253307	8382
chr22	20465400	20467400	-0.648400336453555	ENSG00000093010	8383
chr20	4959800	4963400	-0.6483956716094571	ENSG00000088826	8384
chr17	30362200	30367400	-0.6483869272320616	ENSG00000172301	8385
chr11	72827200	72828400	-0.6483666765374105	ENSG00000254682	8386
chr2	36915200	36917200	0.648357876234227	ENSG00000237803	8387
chr4	38187800	38195000	0.6483522430647327	ENSG00000197712	8388
chr12	9989400	9993800	0.6483444504758487	ENSG00000256660	8389
chr6	53041000	53045400	0.6483331546244643	ENSG00000170899	8390
chr13	27482400	27484800	-0.6483125583651621	ENSG00000180730	8391
chr3	119634600	119640600	0.6483073616006158	ENSG00000144843	8392
chr1	40538800	40540400	-0.6483006419646291	ENSG00000117394	8393
chr16	4858600	4862800	0.6482969515453668	ENSG00000103313	8394
chr14	21353000	21353400	-0.6482961248297832	ENSG00000092096	8395
chr8	130180400	130181600	0.6482889553658109	ENSG00000153317	8396
chr7	38332600	38346600	0.6482879691517666	ENSG00000136250	8397
chr4	6796600	6799800	-0.6482838584277499	ENSG00000247708	8398
chr1	151265000	151266400	-0.648282730552995	ENSG00000159445	8399
chr20	56408600	56436200	0.6482759063421872	ENSG00000087589	8400
chrX	129553400	129554800	-0.6482684958694951	ENSG00000102038	8401
chr17	45245600	45245800	-0.6482596749857723	ENSG00000108828	8402
chr11	94127000	94137400	0.6482541322577813	ENSG00000110218	8403
chr7	75991800	75998400	-0.6482469158313265	ENSG00000223705	8404
chr1	46369400	46375800	-0.6482468141622905	ENSG00000162415	8405
chr3	53034200	53047600	0.6482467454502998	ENSG00000163935	8406
chr1	109566800	109575400	0.6482389757940942	ENSG00000261055	8407
chr14	23109000	23122400	-0.6482297196749348	ENSG00000100804	8408
chr5	169670600	169671800	0.6481903605969616	ENSG00000134516	8409
chr19	1072000	1073000	-0.6481778789078976	ENSG00000181588	8410
chr22	42907200	42927600	0.6481684105272976	ENSG00000235568	8411
chr1	116026200	116027400	0.6481572718243874	ENSG00000163393	8412
chr1	65055800	65056400	0.6481526599450561	ENSG00000226891	8413
chr10	114483000	114485400	0.6481409355427044	ENSG00000099204	8414
chr6	20457800	20459000	0.6481360695925775	ENSG00000224707	8415
chr20	1363800	1365800	-0.6481313276631449	ENSG00000125841	8416
chr17	82477600	82480400	-0.6481195226818476	ENSG00000183010	8417
chr19	16404000	16406000	-0.6481116586017024	ENSG00000123159	8418
chr16	88689400	88697600	-0.6481040686209403	ENSG00000103264	8419
chr17	28546000	28547200	-0.6480980214208043	ENSG00000132591	8420
chr8	27404600	27406800	-0.6480902493589356	ENSG00000120885	8421
chr2	8896200	8898600	0.6480829467187905	ENSG00000143797	8422
chr10	27566400	27572600	0.6480766769059834	ENSG00000077420	8423
chr16	24039600	24040800	0.648075472840223	ENSG00000279276	8424
chr5	54536800	54542800	0.6480730142439645	ENSG00000280159	8425
chr16	30715400	30715600	-0.648026148902172	ENSG00000179965	8426
chr7	102442200	102445000	-0.6480150813113734	ENSG00000106367	8427
chr5	36372000	36375600	0.6480120210928212	ENSG00000079215	8428
chr19	51392200	51397000	0.6480119446680709	ENSG00000171049	8429
chr12	57720200	57722200	0.6480039893264168	ENSG00000123329	8430
chr17	32149600	32154000	0.647998421785742	ENSG00000108582	8431
chr11	128799800	128805600	0.6479907620380252	ENSG00000233220	8432
chr1	67745200	67762400	0.6479887062023221	ENSG00000232284	8433
chr2	174382200	174385200	-0.6479881373404432	ENSG00000172878	8434
chr10	124670600	124672200	0.6479830694100002	ENSG00000232334	8435
chr19	39328000	39328400	-0.6479795205271899	ENSG00000128626	8436
chr3	159828000	159867800	0.6479783076500768	ENSG00000283154	8437
chr4	158933000	158938000	0.6479704137348771	ENSG00000109756	8438
chr8	47656000	47665000	0.6479700450558438	ENSG00000221869	8439
chr17	29194200	29198400	0.6479492042698427	ENSG00000184060	8440
chr15	89791800	89793200	0.6479150816041834	ENSG00000166825	8441
chr16	14069600	14075600	-0.6479149821371488	ENSG00000103381	8442
chr6	144674800	144677000	0.6478892400193832	ENSG00000135604	8443
chr12	38823000	38824000	0.647878842957203	ENSG00000139117	8444
chr1	24977800	25001800	-0.6478767624885544	ENSG00000169504	8445
chr3	172034600	172047600	0.6478672060156183	ENSG00000075420	8446
chr20	62670400	62679800	-0.6478670383351068	ENSG00000196700	8447
chr12	108625400	108645600	0.6478643625227155	ENSG00000110876	8448
chr20	49832000	49834200	0.6478612419911148	ENSG00000224397	8449
chr9	98156600	98161200	-0.6478557982880941	ENSG00000066697	8450
chr11	33132800	33135800	0.6478441202145097	ENSG00000186714	8451
chr5	178180400	178184200	0.6478227937769577	ENSG00000113749	8452
chr9	136375000	136378600	0.6478045483102389	ENSG00000180539	8453
chr2	198105600	198108800	-0.6477942660236379	ENSG00000247626	8454
chr17	30367600	30371600	0.6477925686165124	ENSG00000108582	8455
chr4	10017600	10026200	0.6477883910200813	ENSG00000109667	8456
chr2	84814200	84835600	0.6477852746070483	ENSG00000186854	8457
chr12	92533200	92565600	-0.6477783690710628	ENSG00000136040	8458
chr16	31269600	31270000	0.6477748245992174	ENSG00000185947	8459
chr18	58910600	58917600	0.6477745214461892	ENSG00000074657	8460
chr10	29579400	29585800	0.6477358118951866	ENSG00000197321	8461
chr15	64856600	64858200	0.6477159246597549	ENSG00000241839	8462
chr6	109699800	109708000	-0.6476939087550241	ENSG00000203778	8463
chr5	172968200	172969800	-0.647687808269094	ENSG00000181163	8464
chr14	22908000	22909400	-0.6476625175948052	ENSG00000139880	8465
chr15	60554200	60560000	0.6476590478786807	ENSG00000069667	8466
chr14	34704600	34716600	0.6476585275653312	ENSG00000151320	8467
chr5	88760400	88763400	0.647650892032213	ENSG00000081189	8468
chr11	58533400	58535800	0.6476504716251358	ENSG00000013725	8469
chr10	119526400	119545400	0.6476496019791843	ENSG00000148908	8470
chr1	235802200	235803000	0.6476339028562936	ENSG00000258082	8471
chr8	120677400	120679800	0.6476330476982652	ENSG00000244642	8472
chr2	40035400	40045800	0.6475964837551501	ENSG00000183023	8473
chr5	178666800	178669000	0.6475826844061164	ENSG00000146094	8474
chr5	141832400	141853000	0.6475738441441845	ENSG00000113209	8475
chr7	47555800	47558800	0.6475682931600986	ENSG00000136205	8476
chr5	95704600	95737200	-0.6475661490882727	ENSG00000251023	8477
chr19	48230600	48231200	-0.647566028227585	ENSG00000177045	8478
chr4	113682000	113685400	-0.6475592908387721	ENSG00000073331	8479
chr2	97979600	97981600	-0.6475587413173075	ENSG00000144199	8480
chr20	3762200	3772200	0.6475583148819293	ENSG00000271461	8481
chr10	29602800	29605600	0.6475549032846781	ENSG00000197321	8482
chr16	3572200	3581800	0.6475537168724378	ENSG00000278942	8483
chr2	173897200	173900200	0.6475499804616289	ENSG00000115935	8484
chr6	158788200	158795200	0.6475455691752225	ENSG00000285159	8485
chr16	30964200	30965400	-0.6475431254132501	ENSG00000179965	8486
chr12	7007400	7009800	0.6475368932443977	ENSG00000166527	8487
chr6	154358000	154362200	0.6475319924376733	ENSG00000074706	8488
chr16	88724800	88726600	-0.6475256572389394	ENSG00000003249	8489
chr14	20387400	20387800	0.6475224667600155	ENSG00000258810	8490
chr22	37303400	37312000	0.6475223726410688	ENSG00000100055	8491
chr4	40123200	40127400	0.6474988953492029	ENSG00000249667	8492
chr19	47342600	47352000	-0.6474953873095475	ENSG00000104881	8493
chr4	148213000	148219000	0.6474928990347097	ENSG00000151623	8494
chr7	90577600	90588000	0.6474920466726327	ENSG00000223584	8495
chrX	15671600	15682000	0.6474903245224436	ENSG00000235834	8496
chr22	17213800	17225000	-0.6474565803700755	ENSG00000184702	8497
chr2	230333800	230337200	0.6474428959340673	ENSG00000135898	8498
chr15	89174200	89176800	0.6474386523067147	ENSG00000261407	8499
chr19	11332400	11333000	0.6474377100792517	ENSG00000267174	8500
chr11	3132600	3144200	0.6474239837221578	ENSG00000237272	8501
chr8	18949400	18961800	0.6474208734369806	ENSG00000129422	8502
chr2	196199000	196221800	0.6474201385942778	ENSG00000081320	8503
chr7	75564600	75566800	0.6474128548222335	ENSG00000127946	8504
chr4	48189000	48217200	0.6474046793986239	ENSG00000135605	8505
chr7	36885400	36887800	0.6474027760954064	ENSG00000230539	8506
chr16	31380800	31381200	0.647398031476146	ENSG00000140678	8507
chr8	70198200	70200800	0.6473970097723803	ENSG00000140396	8508
chr1	109810800	109830200	-0.6473819805736003	ENSG00000085465	8509
chr4	100891800	100893200	-0.6473615932984667	ENSG00000168785	8510
chr6	42934800	42935400	0.6473442165323576	ENSG00000231113	8511
chr1	157037600	157047400	-0.6473403869365087	ENSG00000268154	8512
chr5	170094000	170098800	0.6473397609704159	ENSG00000250274	8513
chr11	35931200	35936000	0.6473237225932451	ENSG00000135363	8514
chr5	126530200	126539800	0.6473080651584959	ENSG00000155324	8515
chr1	221721000	221723200	0.6473041879170163	ENSG00000143507	8516
chr1	186847200	186851600	0.6473000033145683	ENSG00000116711	8517
chr1	35428600	35430000	0.647288683478561	ENSG00000119535	8518
chr7	24753800	24758800	0.6472874278098999	ENSG00000105928	8519
chr2	233186800	233188600	-0.6472840886627784	ENSG00000115468	8520
chr5	179708200	179710400	-0.6472734340515941	ENSG00000198939	8521
chr6	14116400	14127400	0.6472596421492519	ENSG00000112149	8522
chr1	26830200	26831600	-0.6472507256036849	ENSG00000162430	8523
chr19	41568800	41571400	0.6472502343246501	ENSG00000007129	8524
chr10	26526800	26527600	-0.647236421608041	ENSG00000120549	8525
chr5	82043600	82046800	0.6472223666549884	ENSG00000039319	8526
chr12	113411400	113419600	0.6472174321492864	ENSG00000135094	8527
chr16	53078400	53087800	0.6472132551568601	ENSG00000277639	8528
chr12	51246000	51251200	-0.647212934496105	ENSG00000123395	8529
chr12	104733000	104753800	0.6472128068584335	ENSG00000171310	8530
chr11	95912600	95926000	-0.6472031061757673	ENSG00000256745	8531
chr10	100178400	100188400	-0.6471997264711924	ENSG00000059915	8532
chr12	8984800	9003600	0.6471958530986317	ENSG00000256720	8533
chr7	113085200	113087800	0.6471918997274955	ENSG00000164604	8534
chr22	36962200	36972000	0.6471891190080074	ENSG00000100368	8535
chr17	46026800	46027400	-0.6471814998577019	ENSG00000204650	8536
chr2	74859800	74867000	0.647174832090244	ENSG00000159399	8537
chrX	1661600	1665000	0.6471744032685081	ENSG00000223511	8538
chr1	15195400	15203200	0.647167792310085	ENSG00000175147	8539
chr5	75710400	75711400	0.6471587775995513	ENSG00000171643	8540
chr20	62241800	62244000	-0.6471558817320069	ENSG00000196700	8541
chr16	89297800	89298200	-0.6471533806349871	ENSG00000003249	8542
chr19	7362800	7366000	-0.6471512102268207	ENSG00000171017	8543
chr10	29610000	29614200	0.6471504945882439	ENSG00000197321	8544
chr1	218458400	218470000	0.6471410421800342	ENSG00000092969	8545
chr1	25660400	25663000	0.6471220957453199	ENSG00000204219	8546
chr9	94899400	94933600	0.6471061946915958	ENSG00000106819	8547
chr11	58496400	58500000	0.6470871150571583	ENSG00000013725	8548
chr4	153637200	153637800	0.6470856608630856	ENSG00000249309	8549
chr10	29622200	29626200	0.6470762683094832	ENSG00000197321	8550
chr6	43788200	43808800	-0.6470621361877362	ENSG00000245261	8551
chrX	135021000	135023400	0.6470597648377322	ENSG00000147257	8552
chr16	89716400	89723600	-0.6470583351106957	ENSG00000003249	8553
chr8	27319000	27329200	0.6470438912075784	ENSG00000120899	8554
chr9	136556000	136570000	0.6470414167601679	ENSG00000279141	8555
chr5	14230000	14242400	0.6470360195694618	ENSG00000038382	8556
chr20	3106400	3115200	-0.6470279011349861	ENSG00000125877	8557
chr12	117095200	117102200	0.647027870080319	ENSG00000258337	8558
chr14	89562800	89572000	0.6470133283790853	ENSG00000140030	8559
chr6	36514000	36515200	-0.6470099192749896	ENSG00000124767	8560
chr8	24267800	24274200	0.6469977806817794	ENSG00000134028	8561
chr17	2902400	2906800	0.6469799432860546	ENSG00000132359	8562
chr7	919800	933400	0.6469750758500955	ENSG00000105963	8563
chr15	68783800	68784200	0.6469441525682994	ENSG00000259496	8564
chr11	119114800	119116400	-0.6469401163442616	ENSG00000196914	8565
chr16	88894600	88903600	0.6469371525190701	ENSG00000261226	8566
chr11	128601400	128633000	-0.6469180727756912	ENSG00000084234	8567
chr6	154223200	154254400	0.6469137298444988	ENSG00000074706	8568
chr17	76725200	76729400	0.646912968933864	ENSG00000204283	8569
chr1	230853400	230870000	0.6469073343370929	ENSG00000135744	8570
chr10	133305000	133309800	0.6469069555825234	ENSG00000151651	8571
chr5	10437000	10458600	0.6469020354324599	ENSG00000280017	8572
chr1	35837400	35838800	0.6468994515943157	ENSG00000119535	8573
chr11	33918400	33922600	0.6468966236810427	ENSG00000135363	8574
chr10	14825200	14825600	-0.6468919520684857	ENSG00000148468	8575
chr14	24166800	24167600	-0.6468888084434782	ENSG00000092096	8576
chr5	150116600	150127600	0.6468869975599116	ENSG00000182578	8577
chr7	47291400	47291800	0.6468846626052215	ENSG00000136205	8578
chr4	81737800	81741800	0.6468843137220882	ENSG00000138670	8579
chr20	59173600	59180400	0.6468736594921632	ENSG00000124203	8580
chr3	115783400	115786000	-0.6468691321980944	ENSG00000114573	8581
chr3	142723200	142725800	0.6468665394816578	ENSG00000144935	8582
chr1	209745800	209762400	-0.6468640383488902	ENSG00000203706	8583
chr10	8048200	8067000	0.6468539550652119	ENSG00000197308	8584
chr6	36725800	36729600	0.6468475077315383	ENSG00000180316	8585
chr11	3828400	3829000	0.6468393154289352	ENSG00000237272	8586
chr17	522800	531800	0.6468319042559321	ENSG00000183688	8587
chr19	11300000	11303200	0.6468301291671096	ENSG00000267174	8588
chr10	71815400	71815600	0.6468295330336681	ENSG00000214688	8589
chr16	8748000	8750600	-0.6468243684774885	ENSG00000182108	8590
chr17	1080600	1081200	0.6468222070532634	ENSG00000074660	8591
chr17	58407000	58419000	0.6468165372565309	ENSG00000108375	8592
chr2	136277600	136286800	0.646814080620207	ENSG00000121966	8593
chr8	11861800	11862600	0.646795598231067	ENSG00000164733	8594
chr19	4978200	4986800	0.6467858566751599	ENSG00000214456	8595
chr22	36950200	36956400	0.646772421178377	ENSG00000232254	8596
chr11	33730600	33733000	0.646749474234322	ENSG00000085063	8597
chr7	26286400	26289200	0.6467472928245205	ENSG00000086300	8598
chr19	42108200	42110000	0.6467448808453881	ENSG00000254887	8599
chr11	4492200	4494000	0.6467313383847777	ENSG00000225101	8600
chr1	231756400	231758800	0.6466986594270564	ENSG00000162946	8601
chr9	99102000	99125200	-0.6466861928760804	ENSG00000165138	8602
chr14	94378600	94379000	0.646682035737371	ENSG00000197249	8603
chr11	10479800	10482600	0.6466736091189565	ENSG00000255097	8604
chr5	55976800	55977800	0.6466724023725408	ENSG00000134352	8605
chr16	75008400	75015400	0.6466691931228924	ENSG00000186187	8606
chr9	129771400	129784600	-0.6466504345115698	ENSG00000257524	8607
chr6	30320000	30331000	0.6466374510040238	ENSG00000204569	8608
chr17	4720200	4721200	-0.6466277273377937	ENSG00000234327	8609
chr1	200981200	200985600	-0.6466209766186907	ENSG00000174307	8610
chr7	100152800	100153200	-0.6466171060259988	ENSG00000128581	8611
chr3	38106200	38113400	-0.6466138464940923	ENSG00000114739	8612
chr17	69500600	69506200	0.646611386027843	ENSG00000267365	8613
chr16	27565400	27567000	0.6466102308480096	ENSG00000184730	8614
chr15	25777200	25779800	0.6466065953157725	ENSG00000206190	8615
chr7	115964800	115967400	0.6465821406995993	ENSG00000105967	8616
chr15	40393400	40401000	0.646565186060656	ENSG00000137841	8617
chr1	110657800	110658400	0.6465649761083383	ENSG00000177272	8618
chr1	93574000	93580600	0.646555775843134	ENSG00000137962	8619
chr8	19251200	19256200	-0.6465525630335447	ENSG00000155970	8620
chr5	91159600	91168200	0.646547609219118	ENSG00000248323	8621
chr3	182800400	182810000	-0.6465434642208684	ENSG00000177383	8622
chr7	151628600	151634600	-0.6465366012567323	ENSG00000284691	8623
chr1	184944200	184950200	0.6465363047399035	ENSG00000135842	8624
chr16	89352400	89355000	-0.6465333462427473	ENSG00000167526	8625
chr5	56088400	56110800	0.6465323209908892	ENSG00000249236	8626
chr6	22023000	22032400	0.6465129920485836	ENSG00000124766	8627
chr11	48072800	48077800	0.646506946039708	ENSG00000149177	8628
chr3	195887800	195916200	0.6465033234769137	ENSG00000114331	8629
chr10	95249600	95250200	0.6465015344718112	ENSG00000107438	8630
chr1	26676200	26679000	0.6465012119852933	ENSG00000130775	8631
chr10	96254000	96314800	0.6464813418625608	ENSG00000095585	8632
chr4	142712400	142717200	0.6464784419247784	ENSG00000249806	8633
chr1	225456800	225469800	0.6464723572579162	ENSG00000228382	8634
chr8	27355600	27373400	0.64646298757764	ENSG00000120899	8635
chr4	3057200	3063400	0.6464565615718983	ENSG00000087266	8636
chr2	230430600	230432000	0.6464390093674469	ENSG00000243650	8637
chr9	79603800	79606400	0.6464265187705099	ENSG00000106829	8638
chr16	89298800	89299000	-0.6464154204759898	ENSG00000003249	8639
chr14	59739000	59741000	0.6463944443064906	ENSG00000250548	8640
chr1	87313200	87316400	0.646384726297452	ENSG00000207234	8641
chr2	144405400	144406600	0.6463819583576171	ENSG00000169554	8642
chr10	133174000	133174200	0.6463692829810616	ENSG00000151651	8643
chr6	136858200	136860600	0.6463626280480428	ENSG00000027697	8644
chr1	151089000	151089800	0.6463511409327792	ENSG00000203804	8645
chr7	76022000	76023600	0.646333722571944	ENSG00000158517	8646
chr9	68838000	68840000	0.6463187103360178	ENSG00000234506	8647
chr12	121243400	121246200	-0.6463171870440889	ENSG00000248008	8648
chr12	109907600	109908400	0.646297470081863	ENSG00000274598	8649
chr7	102460200	102461200	-0.6462972842740551	ENSG00000128581	8650
chr17	76526400	76534000	-0.6462838779330408	ENSG00000178789	8651
chr19	41348400	41361600	0.6462747999087614	ENSG00000130755	8652
chr9	62897400	62898200	0.6462747413353057	ENSG00000234665	8653
chr20	51524200	51537600	0.6462745437652935	ENSG00000101096	8654
chr6	36045800	36053000	0.6462669962840385	ENSG00000225945	8655
chr4	168830800	168862000	0.6462660451555551	ENSG00000129116	8656
chr7	29476400	29492200	0.646261619221738	ENSG00000255690	8657
chrX	19085200	19087200	0.646261249053748	ENSG00000235834	8658
chr7	106869200	106872600	0.6462598245827441	ENSG00000237513	8659
chr3	171264400	171272000	0.6462569983900154	ENSG00000154310	8660
chr6	12232200	12236600	-0.6462348085110137	ENSG00000212802	8661
chr17	28660000	28665400	0.6462332296911538	ENSG00000108582	8662
chr20	5641400	5664000	0.6462229420282816	ENSG00000125772	8663
chr1	144523800	144524200	-0.6462077735817404	ENSG00000265531	8664
chr5	76413000	76416000	0.646192797410698	ENSG00000145703	8665
chr6	47158200	47171800	0.6461890264280682	ENSG00000146070	8666
chr8	42731400	42734200	-0.6461831448011423	ENSG00000104332	8667
chr21	44413600	44414600	0.646178220901744	ENSG00000160255	8668
chr19	54178400	54181600	0.6461738914160782	ENSG00000224579	8669
chr12	49030600	49036400	-0.6461666604236773	ENSG00000050405	8670
chr19	48342400	48343800	0.6461496742869662	ENSG00000200530	8671
chr7	29200600	29205400	0.646146814998356	ENSG00000106069	8672
chr10	43166000	43168400	-0.6461341384998796	ENSG00000196793	8673
chr11	10472800	10479600	0.6461296352476562	ENSG00000255097	8674
chr1	80924400	80927400	0.6461278690003899	ENSG00000235089	8675
chr6	4350000	4365400	0.6461229034116506	ENSG00000270504	8676
chr22	29822400	29823000	0.6461227636756554	ENSG00000202019	8677
chr8	13120400	13135000	0.6461226613620034	ENSG00000164743	8678
chr8	27417800	27421000	-0.6461166022091148	ENSG00000120885	8679
chr11	8869800	8872400	0.6461010002993984	ENSG00000166444	8680
chrX	10163800	10180000	0.6460994968744324	ENSG00000073464	8681
chr14	49985800	49997200	-0.6460910958325465	ENSG00000100503	8682
chr1	108656600	108663000	0.6460865627950343	ENSG00000143119	8683
chr17	7905600	7906600	0.646085403327782	ENSG00000252835	8684
chr6	41715200	41737200	0.6460829080205965	ENSG00000112561	8685
chr2	46545800	46548800	0.646066419101868	ENSG00000119729	8686
chr6	166948000	166961800	0.6460636374553311	ENSG00000026297	8687
chr7	47585600	47593800	0.6460623202800803	ENSG00000136205	8688
chr9	92758800	92778400	0.6460545416794709	ENSG00000165030	8689
chr5	17314600	17321000	0.6460535040443176	ENSG00000176788	8690
chr1	22733800	22741200	0.6460167028004943	ENSG00000133216	8691
chr3	183783800	183785200	0.6460154465654683	ENSG00000058866	8692
chr19	4063200	4070600	0.6460104202932465	ENSG00000188305	8693
chr7	22441000	22451200	0.6460084847932529	ENSG00000136237	8694
chr17	31889400	31890200	0.6460077938811813	ENSG00000264456	8695
chr10	48895800	48902200	0.645999908306038	ENSG00000226576	8696
chr11	112128000	112134800	0.6459877300418663	ENSG00000150782	8697
chr8	130101200	130103400	0.6459779449462693	ENSG00000264653	8698
chr8	22471600	22475000	-0.6459769431297595	ENSG00000147416	8699
chr5	180872200	180875800	0.6459733821788466	ENSG00000113303	8700
chr12	106838400	106842400	-0.6459621513847861	ENSG00000279176	8701
chr17	17955400	17961600	0.6459511499979836	ENSG00000141040	8702
chr16	81457400	81471400	0.645946270743241	ENSG00000279476	8703
chr2	161211000	161212200	0.6459422617960527	ENSG00000248672	8704
chr7	37583000	37587000	0.6459413657349186	ENSG00000086288	8705
chr6	128258200	128261200	0.6459349646295687	ENSG00000172673	8706
chr9	131231400	131232800	0.6459300032895618	ENSG00000240853	8707
chr13	110650400	110654400	0.6459084874747276	ENSG00000283384	8708
chr8	144683800	144686800	0.6459016150770268	ENSG00000147799	8709
chr15	34323600	34338800	0.6458971831009386	ENSG00000140199	8710
chr3	124849200	124864000	0.6458856799555613	ENSG00000082781	8711
chr15	70760400	70764800	0.6458765337664449	ENSG00000187720	8712
chr11	10797600	10798000	-0.6458759843684722	ENSG00000246273	8713
chr12	48278200	48287400	0.6458529101458677	ENSG00000167528	8714
chr12	62693200	62707000	0.645852240974511	ENSG00000196935	8715
chr12	29425000	29431400	0.6458496782015867	ENSG00000064763	8716
chr1	59925600	59927400	0.6458422216807173	ENSG00000134716	8717
chr13	48498800	48508600	0.6458317290276252	ENSG00000274929	8718
chr1	27353000	27354200	-0.6458243385948295	ENSG00000142684	8719
chr1	151689000	151689800	0.645811868829352	ENSG00000163221	8720
chr21	44423200	44427600	-0.6458066621023738	ENSG00000142156	8721
chr1	219585000	219590400	0.6457981778761883	ENSG00000238042	8722
chr11	120430200	120433600	-0.6457944801315865	ENSG00000160593	8723
chr10	126901600	126912000	0.6457939477643183	ENSG00000150760	8724
chrX	119839400	119841200	0.645792609214876	ENSG00000147251	8725
chr2	85691200	85721600	0.6457895431528858	ENSG00000203363	8726
chr1	15015400	15017600	0.645779378070063	ENSG00000117115	8727
chr15	50132800	50139000	0.64577414862088	ENSG00000104043	8728
chr17	75120400	75121600	0.6457739714575106	ENSG00000186074	8729
chr4	15610000	15612000	0.6457602737381992	ENSG00000109743	8730
chr20	36997000	36997400	-0.6457593129999694	ENSG00000101460	8731
chr2	23403200	23405800	0.6457592843847574	ENSG00000119771	8732
chr11	26991000	26999000	0.645757275269752	ENSG00000176971	8733
chr6	151035600	151037800	0.645752677454151	ENSG00000120256	8734
chr9	21123800	21124800	0.6457523250713882	ENSG00000188921	8735
chr12	11826800	11829000	0.645750373536931	ENSG00000173391	8736
chr5	17277400	17279000	0.6457166015863408	ENSG00000176788	8737
chr12	89719800	89723600	0.645704423114932	ENSG00000271614	8738
chr7	112440800	112455000	0.6456945487110954	ENSG00000128512	8739
chr7	5392600	5394200	0.6456889977735649	ENSG00000272719	8740
chr9	68505200	68510400	0.6456865051902344	ENSG00000234506	8741
chr17	14603800	14607000	0.6456789246881928	ENSG00000264739	8742
chr17	64963200	64971200	-0.6456753681774999	ENSG00000239823	8743
chr19	10588800	10600000	0.6456618128715726	ENSG00000142347	8744
chr13	73965600	73973200	0.6456436600364237	ENSG00000118922	8745
chr19	19633400	19635800	-0.6456360874962477	ENSG00000160113	8746
chr6	148393200	148402800	0.6456351984291143	ENSG00000111961	8747
chr16	58934800	58937200	-0.6456303635325706	ENSG00000103034	8748
chr16	10385600	10391600	0.6456097137704513	ENSG00000166669	8749
chr9	27406800	27416400	0.645609129635212	ENSG00000120162	8750
chr2	72822000	72830000	0.6456061965102536	ENSG00000135622	8751
chr2	233394800	233396800	-0.6456050934121003	ENSG00000135931	8752
chr12	119165800	119192000	0.6455985980567196	ENSG00000152137	8753
chrX	148656800	148660400	0.6455903469602439	ENSG00000155966	8754
chr2	54539600	54552200	0.6455493844041872	ENSG00000115306	8755
chr20	41592200	41594200	0.6455481554198753	ENSG00000204103	8756
chr22	42928000	42941400	0.6455141427227216	ENSG00000235568	8757
chr5	131338000	131340000	-0.6455045952469574	ENSG00000072682	8758
chr15	94268600	94274600	0.6454911866506677	ENSG00000140563	8759
chr5	176907400	176911000	0.6454717721955523	ENSG00000113749	8760
chr19	56312200	56326200	0.6454627884124097	ENSG00000170909	8761
chr21	33476800	33481800	0.6454477541007924	ENSG00000180509	8762
chr3	121956000	121960200	0.6454432005027888	ENSG00000114013	8763
chr4	148358600	148361800	0.645441602212219	ENSG00000151623	8764
chrX	79083800	79085400	0.6454412524771699	ENSG00000147138	8765
chr22	24441400	24441600	-0.6454360768362635	ENSG00000240972	8766
chr17	8744800	8746800	0.6454331350594601	ENSG00000252835	8767
chr18	31669200	31691000	0.6454292988087559	ENSG00000118276	8768
chr6	15425200	15435000	0.6454221566795789	ENSG00000112137	8769
chr15	63246800	63248400	0.6454015820837777	ENSG00000241839	8770
chr16	4648800	4649800	0.6453937899768312	ENSG00000262370	8771
chr7	103278800	103281400	0.6453808572041756	ENSG00000170629	8772
chr10	15157600	15175400	0.6453756611555002	ENSG00000152465	8773
chr7	139588200	139588800	0.6453681874561547	ENSG00000059377	8774
chr16	57031200	57032400	-0.6453514923310666	ENSG00000006210	8775
chr2	159548400	159551200	0.645322391301779	ENSG00000123636	8776
chr19	10328600	10329800	-0.645318791738496	ENSG00000167775	8777
chr12	32564000	32565000	0.6453159858910651	ENSG00000139132	8778
chr1	112700200	112702200	0.6453148060442796	ENSG00000155366	8779
chr12	49004200	49006400	0.6453146756562622	ENSG00000258101	8780
chr4	69827600	69835400	0.645312469950329	ENSG00000173597	8781
chr3	49128000	49136600	0.6453016340522217	ENSG00000068001	8782
chr1	145746400	145749800	0.6453000488306629	ENSG00000265531	8783
chr1	27905000	27907800	0.6452961288472853	ENSG00000000938	8784
chr12	681600	687400	-0.6452645957967983	ENSG00000197905	8785
chr4	169197000	169206800	0.6452461070118807	ENSG00000129116	8786
chr17	81261800	81262600	0.645242340642408	ENSG00000275888	8787
chr5	132366600	132373600	0.645242226985106	ENSG00000233006	8788
chr8	27433200	27434600	-0.6452386572725017	ENSG00000168077	8789
chr18	57741800	57746400	0.645236776629699	ENSG00000081923	8790
chr4	139868800	139877400	0.6452304324095343	ENSG00000196782	8791
chr1	186844800	186847000	0.6452295211618173	ENSG00000116711	8792
chr16	27164800	27167200	-0.6452152358441567	ENSG00000103485	8793
chr16	84853200	84855200	0.6452025977027784	ENSG00000103196	8794
chr15	38549800	38567400	0.6451838656650027	ENSG00000172575	8795
chr6	41937400	41950000	0.64516987947153	ENSG00000218809	8796
chr17	78586600	78601000	0.6451622052828538	ENSG00000070731	8797
chr2	222611400	222612800	-0.6451557458817225	ENSG00000135919	8798
chrX	56808800	56815800	0.6451505171475481	ENSG00000198205	8799
chr1	35352400	35354600	0.6451457058088401	ENSG00000119535	8800
chr19	6248000	6252800	-0.6451398546059736	ENSG00000269680	8801
chr16	74691000	74692000	0.645132594617449	ENSG00000168404	8802
chr5	149729600	149737200	0.6451113382880798	ENSG00000155846	8803
chr3	48365000	48371800	0.6451075212033114	ENSG00000236409	8804
chr3	41984400	41989600	0.6451073652826447	ENSG00000225611	8805
chr4	169227000	169230400	0.6450925950789862	ENSG00000129116	8806
chr8	47427600	47436400	0.645090618626863	ENSG00000221869	8807
chr2	36468600	36470400	0.645084459174253	ENSG00000150938	8808
chr6	53791800	53807400	0.6450597732215299	ENSG00000096092	8809
chr11	73400200	73400800	0.6450585122273104	ENSG00000242999	8810
chr1	9675000	9677400	0.6450548772412249	ENSG00000171608	8811
chr8	133175400	133180600	0.6450512018284277	ENSG00000155926	8812
chr8	22138800	22145800	0.6450362105279098	ENSG00000173535	8813
chr2	187539200	187555800	0.6450266768473383	ENSG00000003436	8814
chr20	3090000	3096600	0.6450052979396526	ENSG00000263905	8815
chr3	45464200	45465800	0.6450016106335663	ENSG00000163788	8816
chr8	24381600	24390200	0.6449916789355713	ENSG00000134028	8817
chr12	80866200	80870200	0.6449724173225656	ENSG00000111052	8818
chr9	85647400	85648200	0.6449500657270086	ENSG00000135049	8819
chr20	20739400	20745600	0.6449495773392481	ENSG00000279447	8820
chr3	32472600	32474400	0.6449431766025291	ENSG00000188167	8821
chr10	19864600	19865800	0.6449371979043037	ENSG00000120594	8822
chr6	116361000	116375600	0.6449303020385889	ENSG00000111817	8823
chr4	87047000	87047800	0.6449280357652346	ENSG00000163625	8824
chr15	45630400	45650800	0.6449267179822896	ENSG00000137767	8825
chr7	27132800	27146400	0.6449116687169132	ENSG00000106004	8826
chr8	18970400	18984000	0.644906242931792	ENSG00000156011	8827
chr3	72995200	73000000	0.6448976656852184	ENSG00000276471	8828
chr20	62190600	62194000	-0.6448784408035021	ENSG00000125534	8829
chr13	109704200	109709600	0.6448736435335817	ENSG00000285534	8830
chr4	73831400	73834200	0.6448692531616969	ENSG00000163739	8831
chr7	29175800	29179800	0.6448450386347326	ENSG00000106069	8832
chr18	58220000	58240800	0.6448092608995267	ENSG00000081923	8833
chr15	75722200	75725200	0.6447879270446563	ENSG00000182950	8834
chr11	130046800	130052800	0.6447806416645988	ENSG00000084234	8835
chr19	13133000	13141400	0.6447791839272927	ENSG00000267174	8836
chr10	96637400	96638800	0.6447740698738126	ENSG00000155629	8837
chr9	112844200	112851600	0.6447720629781827	ENSG00000136867	8838
chr4	145870000	145871800	0.6447702591547918	ENSG00000151612	8839
chr5	94745400	94749600	0.6447552760797219	ENSG00000243806	8840
chr14	77507800	77509400	0.6447461175635352	ENSG00000285966	8841
chr8	8843200	8855000	0.6447449211879248	ENSG00000233609	8842
chr14	20329800	20335800	0.6447395456705022	ENSG00000165821	8843
chr2	215999600	216018800	0.6447388652534598	ENSG00000118242	8844
chr17	3958400	3971000	0.6447334489596859	ENSG00000074370	8845
chr2	102508200	102511400	0.6447305772110037	ENSG00000115590	8846
chr5	80066000	80074000	0.6447289121069556	ENSG00000240003	8847
chr8	9069800	9093400	0.644723920354696	ENSG00000173281	8848
chr21	44564600	44567600	-0.644702802605987	ENSG00000160200	8849
chr11	94759600	94772400	0.6446593696713907	ENSG00000166025	8850
chr17	81916200	81919000	0.644655038991356	ENSG00000275888	8851
chr10	71819800	71820000	0.6446435602898778	ENSG00000280166	8852
chr1	241540200	241544600	0.6446384141683442	ENSG00000117009	8853
chr10	71107800	71108600	0.6446323242034352	ENSG00000122862	8854
chr9	127533600	127538600	0.6446242568867626	ENSG00000136830	8855
chr20	45173200	45193400	0.6446122559859474	ENSG00000124233	8856
chr16	12074800	12083000	0.6445997220682543	ENSG00000166669	8857
chr8	125573400	125583000	0.6445876394542495	ENSG00000173334	8858
chr2	159812400	159813400	0.6445834760741869	ENSG00000248672	8859
chr17	21190600	21192400	0.6445740953742706	ENSG00000225014	8860
chr11	77499200	77504200	0.6445681947767735	ENSG00000033327	8861
chr2	164830600	164846200	0.6445403463369007	ENSG00000082438	8862
chr21	29638200	29643000	0.6445210062272084	ENSG00000228817	8863
chr5	137729200	137740200	-0.6445147795360568	ENSG00000120709	8864
chr14	34435800	34439400	0.6445023535428395	ENSG00000165389	8865
chr9	77800800	77803600	0.6444977074377328	ENSG00000156052	8866
chr20	32230800	32231400	0.6444822311595185	ENSG00000101336	8867
chr1	22029200	22033400	-0.6444782160321382	ENSG00000162551	8868
chr10	7504800	7509400	0.6444749723005895	ENSG00000225948	8869
chr22	42392400	42392800	0.6444709361497698	ENSG00000235568	8870
chr16	2526200	2530800	0.6444679800924767	ENSG00000103313	8871
chr7	79451000	79457400	0.6444673293982812	ENSG00000234456	8872
chr16	50310000	50312800	0.6444629330893451	ENSG00000121281	8873
chr6	29915800	29921000	0.6444558316255372	ENSG00000204482	8874
chr11	60308400	60316200	0.6444551524403367	ENSG00000110079	8875
chr1	161122600	161123400	0.6444510545719913	ENSG00000244682	8876
chr19	12494600	12497600	-0.644450187553725	ENSG00000214212	8877
chr1	13719200	13739000	-0.6444501179644802	ENSG00000171729	8878
chr14	54563800	54572000	-0.6444499264404211	ENSG00000278818	8879
chr9	34123400	34123800	-0.6444167650040359	ENSG00000159899	8880
chr15	39465400	39475800	0.6444063243895892	ENSG00000276107	8881
chr4	77001400	77003400	0.6443872523670413	ENSG00000138758	8882
chr1	144418800	144419600	-0.6443856843425955	ENSG00000265531	8883
chr1	38850600	38852200	0.6443782603457853	ENSG00000119535	8884
chr1	32245400	32278600	0.644373448068143	ENSG00000182866	8885
chr5	170271200	170271600	0.6443710883022756	ENSG00000043462	8886
chr1	37854600	37855200	0.6443702456357198	ENSG00000119535	8887
chr12	57722800	57724600	-0.6443691452779577	ENSG00000196465	8888
chr1	211609200	211615800	-0.6443683713346271	ENSG00000082512	8889
chr17	9969400	9970000	0.6443626712713709	ENSG00000007237	8890
chr21	32448200	32454000	0.6443551059751669	ENSG00000166979	8891
chr6	26369000	26372200	0.6443472408911682	ENSG00000124575	8892
chr9	113229800	113241200	0.6443407661922481	ENSG00000136867	8893
chr17	73332800	73345200	0.6443376687726561	ENSG00000179604	8894
chr2	218144800	218166200	0.6443301243283066	ENSG00000224159	8895
chr8	11824000	11825400	-0.644308766979922	ENSG00000270074	8896
chr3	148996400	148999200	0.6443078458721853	ENSG00000243273	8897
chr5	172123800	172124600	-0.6442973141709224	ENSG00000113739	8898
chr15	32863400	32874400	0.6442842514388433	ENSG00000248905	8899
chr19	17836600	17837400	-0.6442821922555892	ENSG00000160113	8900
chr1	154148000	154150200	-0.6442716803579934	ENSG00000189171	8901
chr7	6635200	6639000	0.6442623311478165	ENSG00000272719	8902
chr18	9241800	9244200	0.6442611444594594	ENSG00000266127	8903
chr6	110413200	110421800	0.6442554578883246	ENSG00000203797	8904
chr11	15574600	15582600	0.6442534667491541	ENSG00000254791	8905
chr2	32132600	32133800	0.6442489973739072	ENSG00000091106	8906
chr12	32615600	32616600	0.6442285823559443	ENSG00000139132	8907
chr9	90877000	90879000	0.6442285006522238	ENSG00000165025	8908
chr6	4315000	4324200	0.6442256670150962	ENSG00000270504	8909
chr9	27464600	27476200	0.6442195753834516	ENSG00000120162	8910
chr4	40749200	40752000	0.6442114259496948	ENSG00000179299	8911
chr16	81607200	81608600	0.6441990455508766	ENSG00000279294	8912
chr8	37550000	37558000	0.6441977762796073	ENSG00000156675	8913
chr14	75433400	75435000	-0.6441673925772547	ENSG00000170468	8914
chr12	51278000	51280200	-0.6441615521417052	ENSG00000174233	8915
chr12	121814200	121815800	-0.6441559705003992	ENSG00000168778	8916
chr7	73237200	73238800	0.6441347784588264	ENSG00000158517	8917
chr12	64085400	64092000	-0.6441273396738495	ENSG00000280181	8918
chr11	85804800	85812000	0.6441159596301255	ENSG00000137501	8919
chr21	35021800	35031400	-0.6441119050487991	ENSG00000159228	8920
chr11	65579200	65584200	-0.6440922483341087	ENSG00000174684	8921
chr9	22446200	22449400	0.6440873980896343	ENSG00000176399	8922
chr18	63923800	63933600	-0.6440816530568196	ENSG00000267390	8923
chr10	95806200	95808600	0.6440792721350628	ENSG00000138185	8924
chr14	92184400	92186800	0.6440743253930086	ENSG00000258499	8925
chr11	3225600	3228800	0.6440639121748721	ENSG00000237272	8926
chr11	104911200	104920000	0.6440500948054586	ENSG00000235505	8927
chr6	31957600	31960000	0.6440388161387419	ENSG00000204482	8928
chr19	39675400	39681200	0.644030362889075	ENSG00000268088	8929
chr21	33358600	33366000	0.6440181860685629	ENSG00000226501	8930
chr3	150368800	150374400	0.6439992292913845	ENSG00000144891	8931
chr9	114357200	114358600	-0.643989345017208	ENSG00000041982	8932
chr15	84769200	84773800	-0.6439887991019303	ENSG00000225151	8933
chr20	43536400	43539200	-0.6439822043295407	ENSG00000124181	8934
chr10	43119000	43147000	0.6439702225093399	ENSG00000169826	8935
chr6	142863200	142922800	-0.6439695524676533	ENSG00000283122	8936
chr3	40623200	40623600	0.6439671783076084	ENSG00000233096	8937
chr1	167671400	167671800	0.6439660995888591	ENSG00000241666	8938
chr17	62993600	62999400	0.6439594950169856	ENSG00000239823	8939
chr1	30819800	30825600	0.6439544721308332	ENSG00000162520	8940
chr5	149356400	149364200	-0.6439287390746544	ENSG00000113721	8941
chr1	10394800	10405200	0.6439251081424412	ENSG00000142657	8942
chr6	87767000	87768400	-0.6439241949554801	ENSG00000135318	8943
chr3	128737600	128739800	-0.6439046574490733	ENSG00000159685	8944
chr15	60795000	60803800	0.6439035201580695	ENSG00000069667	8945
chr6	158648400	158673400	0.6439030721207674	ENSG00000164674	8946
chr9	35569000	35571600	0.6438936975047101	ENSG00000227383	8947
chr16	31271600	31272200	-0.6438860333486484	ENSG00000179965	8948
chr16	27353600	27356000	0.643865222007873	ENSG00000260452	8949
chr11	58543600	58545200	0.6438477860487142	ENSG00000013725	8950
chr7	17367200	17373600	0.6438473510124022	ENSG00000106546	8951
chrX	101401800	101402800	-0.6438454820479796	ENSG00000000003	8952
chrX	37751200	37768400	-0.6438371456558284	ENSG00000156298	8953
chr4	185302600	185307600	0.6438176572126604	ENSG00000109762	8954
chr12	54532800	54533800	0.6438145890413765	ENSG00000123338	8955
chr9	33827800	33831600	-0.643806340828408	ENSG00000159899	8956
chr17	37291400	37294200	0.64380303107624	ENSG00000267035	8957
chr6	157754000	157775000	0.6438020546684504	ENSG00000130340	8958
chr5	74535800	74545800	0.6438011672928782	ENSG00000157107	8959
chr17	66315000	66319400	0.6437984838361273	ENSG00000154229	8960
chr20	35250000	35252800	-0.6437910746147059	ENSG00000101444	8961
chr8	7354800	7356600	0.6437772464360273	ENSG00000215374	8962
chr6	36226600	36234000	0.6437756749779928	ENSG00000112053	8963
chr1	113850000	113851200	-0.64376441357644	ENSG00000155366	8964
chr18	55227600	55229400	0.643747599836715	ENSG00000196628	8965
chr11	128747400	128748400	0.6437384241772849	ENSG00000233220	8966
chr4	109620400	109622200	0.6437181465035144	ENSG00000273447	8967
chr11	47550400	47554800	0.6436986409248239	ENSG00000066336	8968
chrX	19853800	19891200	0.6436771868081912	ENSG00000235834	8969
chr16	12712000	12714200	0.6436529826409898	ENSG00000103381	8970
chr14	50224200	50234400	-0.6436507427426772	ENSG00000213741	8971
chr1	116320000	116338200	-0.6436374049215631	ENSG00000163393	8972
chr11	35961600	35963800	0.643601630526402	ENSG00000280321	8973
chr3	185708200	185714000	0.6436016207082971	ENSG00000073792	8974
chr1	26959000	26962000	0.6436010622883507	ENSG00000175707	8975
chr17	15950200	15960400	0.6435873862861218	ENSG00000170425	8976
chr2	47055600	47059400	0.6435873076875193	ENSG00000119729	8977
chr7	151786000	151800200	0.6435564478278616	ENSG00000242048	8978
chr15	98628200	98637200	0.6435468510100072	ENSG00000278022	8979
chr10	30852400	30854000	0.6435441996823934	ENSG00000237135	8980
chr10	96642600	96643000	0.6435377885285507	ENSG00000227032	8981
chr10	47204200	47210000	0.64352089024792	ENSG00000263482	8982
chr8	143397000	143399400	0.6435184721981597	ENSG00000105339	8983
chr10	95303200	95316000	0.6435177964878717	ENSG00000107438	8984
chr12	94277200	94278400	0.64351609620512	ENSG00000136040	8985
chr12	3649400	3650800	0.6435053315620354	ENSG00000256706	8986
chr20	38822000	38823600	0.6434977674393401	ENSG00000101445	8987
chr8	140503800	140515600	0.643494560336753	ENSG00000105339	8988
chr4	56648000	56661600	0.6434865221266584	ENSG00000171476	8989
chr16	28502800	28509000	-0.6434699951958797	ENSG00000179965	8990
chr20	19765000	19772800	0.6434526558813783	ENSG00000132669	8991
chr22	50508000	50510200	0.6434365405713619	ENSG00000273272	8992
chr1	241596400	241597400	0.6434330591166307	ENSG00000117009	8993
chr17	59875600	59877400	0.6434218205076023	ENSG00000270264	8994
chr17	65046800	65049200	0.6433896196823665	ENSG00000261371	8995
chr1	200937800	200940000	0.6433704654375231	ENSG00000081237	8996
chr8	96821000	96823600	0.6433704312622455	ENSG00000104324	8997
chr14	100340600	100342200	0.643363200229946	ENSG00000140105	8998
chr1	212817000	212821600	0.6433574927611284	ENSG00000123684	8999
chr15	87722200	87726000	0.6433552815805699	ENSG00000261407	9000
chr10	100191400	100195200	-0.643350072970673	ENSG00000059915	9001
chr20	3749400	3755400	0.6433423940323438	ENSG00000260861	9002
chr9	77895200	77899400	0.6433412072289945	ENSG00000156052	9003
chr22	46617000	46628400	-0.643339299119256	ENSG00000186654	9004
chr7	115987000	115992000	0.6433324133768762	ENSG00000105967	9005
chr14	94065400	94069200	0.6433262134818842	ENSG00000260711	9006
chr9	124272000	124275600	-0.6433097734647361	ENSG00000136942	9007
chr6	166333400	166334600	0.6433058020701677	ENSG00000235008	9008
chr15	75197000	75208600	0.6432957475919182	ENSG00000167173	9009
chr13	33224800	33232200	0.6432948702103322	ENSG00000133121	9010
chr12	92294400	92305800	0.6432742448452119	ENSG00000277851	9011
chr7	4773200	4778400	0.6432524373590527	ENSG00000272719	9012
chr19	12033400	12037200	-0.6432516271415164	ENSG00000214212	9013
chr2	159063000	159077400	0.6432391987137634	ENSG00000115183	9014
chr15	72102400	72105200	0.6432353132959227	ENSG00000259496	9015
chr2	30928800	30935400	0.6432197081489753	ENSG00000091106	9016
chr13	45508400	45509400	0.6432159262049749	ENSG00000240767	9017
chr1	20575000	20577400	0.6432070360055793	ENSG00000158825	9018
chr4	140710000	140715400	0.643201723740607	ENSG00000249661	9019
chr17	3941400	3942800	0.6432015303686603	ENSG00000108405	9020
chr2	73021600	73023200	0.6431946939860493	ENSG00000278060	9021
chr5	35182000	35189600	0.6431937355270508	ENSG00000113494	9022
chr1	13673800	13676200	-0.6431857152527166	ENSG00000162496	9023
chr2	96806000	96811600	0.6431744697310358	ENSG00000115085	9024
chr3	48511000	48520200	-0.6431679661435529	ENSG00000172037	9025
chr7	27363000	27366000	0.6431643577073258	ENSG00000255690	9026
chr19	10299000	10301600	0.6431641719949875	ENSG00000142347	9027
chr1	110869600	110899800	0.6431599133189071	ENSG00000143119	9028
chr3	171245000	171264000	0.6431576800839179	ENSG00000154310	9029
chrX	40569400	40572400	-0.6431576799307178	ENSG00000156298	9030
chr6	6755600	6761400	0.6431574582683248	ENSG00000226281	9031
chr1	232618800	232636800	0.6431561161853334	ENSG00000116991	9032
chr6	137962000	137971600	-0.6431487426489374	ENSG00000112378	9033
chr16	2222400	2225600	0.643147222673023	ENSG00000103313	9034
chr12	64739000	64740400	0.6431372938224471	ENSG00000090376	9035
chr17	28332600	28339800	0.6431352299652171	ENSG00000108582	9036
chr3	184802800	184810600	-0.64313023997544	ENSG00000177383	9037
chr21	42780600	42786600	0.6431290907398507	ENSG00000183486	9038
chr5	151662600	151689400	0.6431188005792902	ENSG00000113140	9039
chr3	18397600	18398600	0.643100339529937	ENSG00000228956	9040
chr9	97905000	97909200	-0.6430891162055595	ENSG00000165138	9041
chr2	71667200	71668200	0.6430802433402608	ENSG00000135636	9042
chr6	132082000	132089600	0.6430607888561217	ENSG00000118523	9043
chr7	5416400	5433000	-0.6430597626121972	ENSG00000198286	9044
chr4	1296200	1299200	-0.643057580390625	ENSG00000251595	9045
chr11	134068400	134076000	0.6430544865233312	ENSG00000166086	9046
chr20	50955600	50961600	0.6430516099836813	ENSG00000203999	9047
chr9	510400	524800	0.6430480651173207	ENSG00000226403	9048
chr6	111548800	111556400	0.6430398100542086	ENSG00000112769	9049
chr6	71113600	71117000	0.6430353390942494	ENSG00000119900	9050
chr11	12796600	12821800	0.6430179123903336	ENSG00000187079	9051
chr1	28148800	28149200	0.6430061884513346	ENSG00000169403	9052
chr2	101978800	102003400	0.6430031173902715	ENSG00000115590	9053
chr4	158137400	158141000	0.6429990227792134	ENSG00000164125	9054
chr5	64165000	64167000	0.6429795178387556	ENSG00000164197	9055
chr2	165743000	165744600	0.6429775845581279	ENSG00000235192	9056
chr7	5440800	5444000	0.6429773433109822	ENSG00000272953	9057
chr6	3735600	3753800	0.6429670368355426	ENSG00000168994	9058
chr2	177381000	177385600	0.6429514371104874	ENSG00000270277	9059
chr11	114070400	114187800	0.6429393565290894	ENSG00000109906	9060
chr12	56031400	56033400	-0.6429383999924518	ENSG00000196465	9061
chr12	96038600	96041600	0.6429364650363305	ENSG00000136040	9062
chr5	76177200	76182800	0.6429275903503339	ENSG00000247372	9063
chr14	51932200	51933800	0.6429228468803672	ENSG00000186469	9064
chr5	132313600	132314400	0.642913454790163	ENSG00000197208	9065
chr4	38149400	38164200	0.6428975153970494	ENSG00000109814	9066
chr9	124348800	124349600	0.6428932353688183	ENSG00000227200	9067
chr12	6548800	6556600	0.6428904834344251	ENSG00000166523	9068
chrX	135510400	135514800	-0.642887585790314	ENSG00000147257	9069
chr9	136643200	136652600	0.642886056097617	ENSG00000187796	9070
chr3	11599600	11605800	0.6428824929114113	ENSG00000163520	9071
chr6	31461200	31472800	0.6428637608195835	ENSG00000214894	9072
chr18	5580600	5586200	0.6428631498709841	ENSG00000082397	9073
chrX	49173600	49179800	-0.6428569103610775	ENSG00000102226	9074
chr19	21765600	21768200	0.6428550463267375	ENSG00000268240	9075
chr1	77525800	77527400	-0.6428498369586673	ENSG00000162616	9076
chr20	34048800	34051600	0.6428467600045364	ENSG00000101336	9077
chr9	83919600	83923000	0.6428463628865048	ENSG00000083223	9078
chr17	19971600	19974000	0.6428308230669877	ENSG00000225014	9079
chr19	20051400	20053400	0.6428246779001234	ENSG00000266904	9080
chr8	48917400	48922800	0.6428228532151085	ENSG00000019549	9081
chr16	66363600	66371800	0.6428202988144145	ENSG00000159713	9082
chr22	27716600	27721600	0.6427939099526749	ENSG00000169184	9083
chr4	107830400	107846200	0.6427920636129043	ENSG00000164023	9084
chr15	84615800	84617200	0.6427883032053707	ENSG00000136404	9085
chr3	186317000	186317800	0.6427838689366004	ENSG00000058866	9086
chr1	36381400	36390800	0.6427735852121089	ENSG00000134698	9087
chr19	31276200	31282200	0.6427377427453882	ENSG00000121297	9088
chr22	24805400	24812800	0.6427330747898589	ENSG00000167037	9089
chr3	49237000	49241400	0.6427289830938074	ENSG00000114268	9090
chr17	81305600	81311600	0.6427286271360626	ENSG00000181409	9091
chr5	169724000	169724600	0.6427209524169545	ENSG00000134516	9092
chr8	117438200	117446000	-0.6427068263597189	ENSG00000136999	9093
chr12	76150400	76154000	0.642706474363002	ENSG00000139278	9094
chr5	76873000	76875800	0.6426868997634709	ENSG00000171643	9095
chr1	1881000	1902600	0.6426856784580904	ENSG00000008130	9096
chr6	20476800	20478800	0.6426855772374815	ENSG00000224707	9097
chr14	91311200	91312600	0.6426849434628887	ENSG00000015133	9098
chr1	202401600	202421600	0.6426845814873674	ENSG00000143845	9099
chr20	48631400	48633800	0.6426822200874981	ENSG00000124126	9100
chr1	37900800	37902600	0.6426687982453767	ENSG00000119535	9101
chr12	76514200	76521600	0.6426551227071587	ENSG00000091039	9102
chr1	154622200	154624400	-0.6426521549396463	ENSG00000160818	9103
chr7	87852000	87856000	-0.6426509150165965	ENSG00000105784	9104
chr10	47253200	47266000	-0.6426468180834797	ENSG00000165507	9105
chr12	29434000	29436400	0.642635923136877	ENSG00000275278	9106
chr16	27343800	27346000	0.6426356734649828	ENSG00000260452	9107
chr10	20098000	20102200	0.6426182013373157	ENSG00000285852	9108
chr4	26285400	26291400	0.6426132046273482	ENSG00000168214	9109
chr6	130926800	130940800	0.6426125022101583	ENSG00000079819	9110
chr1	156742400	156743800	0.6426022716795414	ENSG00000163563	9111
chr15	85442600	85447000	0.6425866069645224	ENSG00000225151	9112
chr10	75448200	75453000	0.6425827286860769	ENSG00000148655	9113
chr2	38094800	38100200	0.6425755338104167	ENSG00000138061	9114
chr9	20986400	20992200	-0.642566837961081	ENSG00000177076	9115
chr12	104557000	104558200	0.6425640016691594	ENSG00000258111	9116
chr12	8642000	8646600	0.6425633633896243	ENSG00000139193	9117
chr19	6640800	6643000	-0.6425518057015485	ENSG00000171105	9118
chr1	92912600	92920000	0.6425502000332931	ENSG00000154511	9119
chr1	198556000	198562400	-0.6425311432302616	ENSG00000203724	9120
chr1	5989600	5996600	0.642525672500672	ENSG00000049249	9121
chr6	11363600	11378200	0.6425228798000607	ENSG00000111859	9122
chr1	159904400	159914800	0.6425189655344171	ENSG00000279430	9123
chr5	39408600	39416000	0.6425060633063291	ENSG00000153071	9124
chr13	20469400	20477600	-0.6425039696653926	ENSG00000173141	9125
chr7	100350400	100351000	-0.6425038052656747	ENSG00000128581	9126
chr16	18833600	18834400	-0.6425037425745176	ENSG00000167191	9127
chr1	111179200	111181200	0.6424954152825203	ENSG00000177272	9128
chr4	139860600	139865600	0.6424926291421655	ENSG00000252233	9129
chr12	10152000	10157000	0.642490932961643	ENSG00000166523	9130
chr17	4709000	4716000	-0.6424841743004369	ENSG00000167720	9131
chr2	195530000	195540200	0.6424741735892073	ENSG00000223466	9132
chr15	62893600	62909600	-0.6424740720377888	ENSG00000245534	9133
chr19	14493800	14499000	-0.6424640392133695	ENSG00000104903	9134
chr18	75066200	75072600	0.6424631514055396	ENSG00000273669	9135
chr16	88723200	88724200	-0.6424460658058927	ENSG00000003249	9136
chr14	54443400	54454600	0.6424378297313852	ENSG00000277763	9137
chr16	69401400	69413800	-0.6424345451795028	ENSG00000167261	9138
chr10	20013400	20014000	0.6424239123973361	ENSG00000120594	9139
chr15	89118200	89119000	0.6424238866304893	ENSG00000140526	9140
chr17	82454600	82460400	0.6424200366794335	ENSG00000264548	9141
chr10	124008200	124012800	0.6424094276102451	ENSG00000232334	9142
chr9	5024600	5025000	0.6424065696977221	ENSG00000096968	9143
chr19	55621600	55627800	-0.6423985852919475	ENSG00000063241	9144
chr9	20434400	20436000	0.6423964562093424	ENSG00000171843	9145
chr20	3934400	3936800	0.6423963843998038	ENSG00000196209	9146
chr5	55493600	55499800	0.6423813138363219	ENSG00000067113	9147
chrX	118693400	118700000	0.6423774461818812	ENSG00000147251	9148
chr3	119624000	119633400	0.642373500007202	ENSG00000144843	9149
chr7	127869800	127873000	0.6423717258467369	ENSG00000106348	9150
chr17	7866400	7874600	0.6423647496549075	ENSG00000141506	9151
chr17	66626800	66637000	0.6423591899002564	ENSG00000154229	9152
chrX	1589200	1593400	0.6423559777135682	ENSG00000198223	9153
chr1	116414800	116419800	-0.642336628614563	ENSG00000163393	9154
chr16	47134400	47145000	0.6423276088865914	ENSG00000171208	9155
chr6	111258200	111262200	0.6423227053265861	ENSG00000155111	9156
chr7	114956800	114960400	0.6423137443454983	ENSG00000135272	9157
chr2	233158400	233159400	-0.6423109816690332	ENSG00000115468	9158
chr10	104414800	104420600	0.6423043924841244	ENSG00000237827	9159
chr12	94760000	94765400	0.6423016097820019	ENSG00000057704	9160
chr11	130092600	130107200	0.6422890652188002	ENSG00000084234	9161
chr9	35612800	35624000	0.6422839526871268	ENSG00000137078	9162
chr2	100875200	100884800	0.6422553221386228	ENSG00000170485	9163
chr10	71963000	72019000	0.6422521795715102	ENSG00000122863	9164
chr19	39555600	39560200	0.6422422088265097	ENSG00000268027	9165
chr6	15611600	15615200	0.6422364766647062	ENSG00000112149	9166
chr8	47307600	47309800	0.6422328268083504	ENSG00000221869	9167
chr9	105326000	105335000	0.6422055715614259	ENSG00000070214	9168
chr14	102678200	102680000	0.6422000419201961	ENSG00000259717	9169
chr5	76449000	76454200	0.6421926786700569	ENSG00000145703	9170
chr12	50244000	50250400	0.6421923581821924	ENSG00000050405	9171
chr20	63930600	63936400	-0.6421908940408126	ENSG00000125534	9172
chr15	71271200	71283600	0.6421908508236283	ENSG00000187720	9173
chr10	104002400	104003800	-0.6421847842376115	ENSG00000107957	9174
chr6	21860200	21861800	0.6421835405764711	ENSG00000224707	9175
chr14	106623400	106627800	-0.6421818002901795	ENSG00000184916	9176
chr9	135926400	135928000	0.6421780163150548	ENSG00000187796	9177
chr4	189658200	189661600	0.6421676297598878	ENSG00000250739	9178
chr10	97345600	97348600	0.6421609495855775	ENSG00000181274	9179
chr8	94862600	94863200	-0.6421540687944051	ENSG00000265817	9180
chr7	100352200	100352400	-0.6421528404928616	ENSG00000106367	9181
chr9	87558600	87561600	0.6421314882679922	ENSG00000196730	9182
chr11	93496800	93499600	0.6421300823504267	ENSG00000166002	9183
chr14	97990600	98000200	0.6421009211153239	ENSG00000258511	9184
chrX	129797200	129798200	0.6420831019300374	ENSG00000240143	9185
chr19	19358000	19359000	-0.6420552458455319	ENSG00000160113	9186
chr15	73589400	73590600	0.6420509781338873	ENSG00000261043	9187
chr18	9820000	9821800	0.642045396288348	ENSG00000168461	9188
chr15	89995600	90011200	0.642025669410484	ENSG00000166825	9189
chr19	42563200	42581800	0.6420116202774093	ENSG00000268833	9190
chr5	138532000	138536800	0.6420089300577991	ENSG00000250069	9191
chr3	97820800	97831600	0.6420067616186961	ENSG00000080200	9192
chr22	35413400	35414200	0.6419976446434065	ENSG00000100365	9193
chr14	68879400	68881800	0.6419940921026305	ENSG00000258565	9194
chr3	159927000	159931000	0.6419906613802323	ENSG00000118855	9195
chr11	78227600	78233200	0.6419904308001686	ENSG00000033327	9196
chr5	151124600	151126400	-0.6419796848302286	ENSG00000113140	9197
chr11	12116400	12145800	0.6419707754060633	ENSG00000133816	9198
chr17	47659600	47660800	-0.641968965310217	ENSG00000159199	9199
chr11	3794000	3800200	0.641967603076824	ENSG00000181963	9200
chr8	41542400	41546400	0.6419424593036999	ENSG00000261449	9201
chr1	205127000	205128600	0.6419422430411754	ENSG00000203710	9202
chr6	130026200	130030600	0.6419411565780273	ENSG00000172673	9203
chr20	40561000	40564200	0.6419149548911597	ENSG00000204103	9204
chr19	53128400	53133400	0.6419149455399253	ENSG00000170954	9205
chr2	48184000	48186600	0.6419004305781841	ENSG00000235369	9206
chr20	3877000	3880800	0.6418994411617718	ENSG00000271461	9207
chr3	37295600	37296600	-0.6418920376522749	ENSG00000229589	9208
chr6	36203600	36204200	-0.6418900442761248	ENSG00000124762	9209
chr3	12589400	12590600	0.6418829153969959	ENSG00000131389	9210
chr10	132247200	132259200	-0.6418819525190682	ENSG00000176171	9211
chr2	191375600	191381400	0.6418692921437398	ENSG00000128641	9212
chr6	15082400	15093200	0.6418689993749404	ENSG00000008083	9213
chr18	63281400	63296800	0.6418687917287629	ENSG00000171791	9214
chr9	113881600	113889200	0.6418560960299293	ENSG00000157657	9215
chr6	31307800	31309200	0.6418504928319516	ENSG00000227507	9216
chr18	58359000	58364200	0.6418497882054514	ENSG00000049759	9217
chr6	7188000	7188800	0.6418490976038634	ENSG00000112799	9218
chr1	12375400	12377800	0.6418489963473495	ENSG00000162444	9219
chr16	29117200	29120400	0.6418380650963892	ENSG00000260517	9220
chr16	17153600	17157000	0.6418330456020545	ENSG00000279620	9221
chr9	15289600	15312800	0.6418049896994437	ENSG00000155158	9222
chrX	119397400	119404400	0.6417964695323887	ENSG00000077713	9223
chr6	34382600	34394600	0.6417922962925074	ENSG00000112053	9224
chr10	5940400	5948200	0.6417843237495061	ENSG00000232807	9225
chr2	218818600	218827000	0.6417768747089572	ENSG00000272555	9226
chr2	222303400	222307600	-0.6417761647731124	ENSG00000135919	9227
chrX	118500600	118509200	0.6417729265160381	ENSG00000147251	9228
chr15	70851400	70871000	0.6417723445728601	ENSG00000166173	9229
chr10	20162200	20163000	0.6417650408972161	ENSG00000285852	9230
chr1	184608200	184613000	0.6417513678923672	ENSG00000116667	9231
chr15	58884000	58884400	0.6417503659738079	ENSG00000259626	9232
chr6	27187000	27189400	0.6417438547891199	ENSG00000232040	9233
chr11	73755800	73756200	0.6417353993198901	ENSG00000175538	9234
chr2	159854400	159856600	0.6417352668370807	ENSG00000248672	9235
chr14	65154000	65160800	-0.6417189301411885	ENSG00000276116	9236
chr7	94907000	94909600	0.6417142265516341	ENSG00000158528	9237
chr12	66244400	66244600	0.6417037508054402	ENSG00000090376	9238
chr11	126309600	126314200	-0.6416946127901304	ENSG00000064309	9239
chr9	131598400	131600800	-0.6416924714733031	ENSG00000160323	9240
chr2	233182000	233182800	-0.6416761901177025	ENSG00000115468	9241
chr19	33157600	33163000	-0.6416654522909147	ENSG00000105677	9242
chr15	85567400	85574000	0.6416614387521445	ENSG00000136404	9243
chr2	171519400	171528200	0.6416597040319455	ENSG00000071967	9244
chr4	108077800	108099400	0.641658258966382	ENSG00000138795	9245
chr2	233132800	233134600	-0.6416200429322569	ENSG00000135931	9246
chr18	44678400	44684400	0.6416127083815926	ENSG00000267414	9247
chr5	55505000	55512400	0.6416098283501989	ENSG00000067113	9248
chr8	130351000	130360200	0.6415684986807354	ENSG00000264653	9249
chr1	56410200	56419200	0.6415599591381861	ENSG00000162407	9250
chr6	20180400	20182000	0.6415541706241175	ENSG00000172197	9251
chr16	81888600	81890800	0.6415503683580117	ENSG00000197943	9252
chr12	12990000	13009600	0.6415458367403584	ENSG00000256751	9253
chr7	5821800	5826200	0.6415442436726065	ENSG00000122543	9254
chr10	48817600	48818400	0.6415420420863966	ENSG00000226576	9255
chr10	79144400	79169200	0.6415357951848556	ENSG00000165424	9256
chr12	124851600	124858400	0.6415310142115215	ENSG00000255398	9257
chrX	13041600	13057800	-0.6415223750090546	ENSG00000087842	9258
chr11	68043400	68045400	-0.6415183471846635	ENSG00000174669	9259
chr11	72216400	72219600	0.6415143262124359	ENSG00000175538	9260
chr22	44041400	44046200	0.641512674743896	ENSG00000279175	9261
chr15	91981600	91994200	0.6415049216164498	ENSG00000258831	9262
chr10	12218400	12220200	-0.6414993216100069	ENSG00000123240	9263
chr12	11802200	11817200	0.641486426573745	ENSG00000256660	9264
chr8	56014400	56017800	0.6414832556336498	ENSG00000254325	9265
chr13	99540600	99543000	0.641478433158821	ENSG00000125245	9266
chr14	89971000	89975400	0.641473786041178	ENSG00000259151	9267
chr8	8866800	8879200	0.6414663148758346	ENSG00000233609	9268
chr2	7435200	7439600	0.6414593496457791	ENSG00000235576	9269
chr2	99482600	99491600	0.6414572620497415	ENSG00000281162	9270
chr13	94479000	94482600	0.6414524956524257	ENSG00000276809	9271
chr5	1521000	1528000	-0.641452101671888	ENSG00000066230	9272
chr12	15573400	15575200	0.6414485217720108	ENSG00000151490	9273
chr7	6026000	6027400	0.6414430154002455	ENSG00000272719	9274
chrX	101654200	101660200	0.6414401513355487	ENSG00000198932	9275
chr14	98924400	98936000	0.6414381535439333	ENSG00000258511	9276
chr5	170386200	170391800	0.6414224581676329	ENSG00000145936	9277
chr2	161164600	161174200	0.6414050245471182	ENSG00000115271	9278
chr2	235047200	235055600	0.6414035070879167	ENSG00000130147	9279
chr2	174563200	174564600	0.641398935486009	ENSG00000279884	9280
chr5	150846600	150848200	-0.6413965912720674	ENSG00000173210	9281
chr15	99498000	99513200	0.6413852698676167	ENSG00000279846	9282
chr1	100051200	100052600	0.6413834440586447	ENSG00000188641	9283
chrX	15317800	15322400	0.6413651877249454	ENSG00000101916	9284
chr5	150472200	150494800	-0.641357205321673	ENSG00000164587	9285
chr4	169156800	169169400	0.6413519857547457	ENSG00000154447	9286
chr5	173662000	173665600	0.6413518289882068	ENSG00000113742	9287
chr19	47358800	47359400	-0.6413468164716485	ENSG00000177045	9288
chr6	157827600	157836600	0.6413350604508772	ENSG00000130340	9289
chr5	138184200	138186800	0.6413342395588427	ENSG00000250069	9290
chr5	143297200	143299000	0.6413272138385568	ENSG00000230789	9291
chr3	186092600	186100800	0.6413235108895672	ENSG00000090539	9292
chr9	105240600	105263600	0.6413198564022855	ENSG00000070214	9293
chr6	31970800	31973800	0.641316563980758	ENSG00000204569	9294
chr12	108625000	108625200	0.6413068634269958	ENSG00000110876	9295
chrX	1496400	1497200	0.6413062463478206	ENSG00000182162	9296
chr4	52036000	52039200	0.6412992422719674	ENSG00000188993	9297
chr10	108409000	108413000	-0.641289634761451	ENSG00000203867	9298
chr17	17148000	17150200	-0.6412844882292136	ENSG00000188522	9299
chr1	9996400	9999000	0.6412748225286433	ENSG00000162444	9300
chr1	31899200	31906600	-0.6412698373399391	ENSG00000220785	9301
chr1	19124800	19127400	0.6412661999060312	ENSG00000159339	9302
chr9	131634200	131637000	0.6412659421347947	ENSG00000224307	9303
chr19	56837200	56839000	0.6412644110259796	ENSG00000198300	9304
chr11	1760000	1760400	-0.6412548125450849	ENSG00000005801	9305
chr6	35838000	35839600	0.6412172010734412	ENSG00000200597	9306
chrX	10394200	10399000	0.6412069920276768	ENSG00000282840	9307
chr22	35814800	35826000	-0.6412025798217379	ENSG00000100055	9308
chr1	11952000	11957600	-0.6411912641251548	ENSG00000162496	9309
chr7	112876200	112879800	0.641175237300481	ENSG00000006652	9310
chr16	30454800	30467400	0.6411733090954231	ENSG00000197471	9311
chr3	71567800	71569800	0.6411690689822643	ENSG00000241163	9312
chr14	69642800	69658600	0.6411523251613949	ENSG00000100647	9313
chr4	163480800	163486400	0.6411379490265161	ENSG00000145416	9314
chr22	25696600	25699600	0.6411228715243592	ENSG00000100077	9315
chr9	113453800	113457600	0.641116835644059	ENSG00000106853	9316
chr7	140475200	140480600	0.6411165519406775	ENSG00000059377	9317
chr19	41910200	41914600	0.6411033043953284	ENSG00000007129	9318
chr3	172647800	172653600	0.6410956053661035	ENSG00000144959	9319
chr2	161182200	161183400	0.641086117033197	ENSG00000136560	9320
chr15	70053200	70055400	0.6410714621365674	ENSG00000259496	9321
chr2	174630400	174637800	0.6410434311135284	ENSG00000279884	9322
chr2	143277400	143282000	0.6410253428355258	ENSG00000283994	9323
chr6	36674800	36683400	0.6410198633430177	ENSG00000124762	9324
chr11	9606600	9620800	0.64101704836039	ENSG00000246273	9325
chr19	53197000	53198000	-0.6410136230159398	ENSG00000063241	9326
chr21	44405200	44406200	0.6410131153827554	ENSG00000227039	9327
chr4	7896000	7914600	0.6410061995871021	ENSG00000196526	9328
chr2	233156600	233157400	-0.6410023548952596	ENSG00000135931	9329
chr6	42343600	42344400	0.6410012742288447	ENSG00000218809	9330
chr21	31123600	31125000	0.6409896429714856	ENSG00000156299	9331
chr19	17141200	17143000	0.6409826363072325	ENSG00000131355	9332
chr3	49334600	49336000	0.6409767785678987	ENSG00000213600	9333
chr12	49020800	49022200	-0.6409741498601119	ENSG00000050405	9334
chr17	65563000	65565600	0.6409517556640998	ENSG00000168646	9335
chr15	25828600	25836400	0.6409275853962357	ENSG00000206190	9336
chr5	55418800	55419200	0.6409223912707986	ENSG00000067113	9337
chr16	28607400	28611600	0.6409139118518674	ENSG00000196502	9338
chr16	1941000	1945000	0.6408984896472254	ENSG00000198736	9339
chr21	34372400	34374400	0.6408979016030176	ENSG00000180509	9340
chr8	17683000	17686200	0.6408845911645146	ENSG00000129422	9341
chr13	74015200	74020600	0.6408766225251464	ENSG00000118922	9342
chr9	129855000	129858200	-0.6408731737713108	ENSG00000136856	9343
chr17	64012000	64026600	0.6408712522831346	ENSG00000007312	9344
chr20	57376000	57379000	-0.6408623420482343	ENSG00000124225	9345
chr5	132423800	132433200	0.6408594478564441	ENSG00000238160	9346
chr10	114042400	114049000	0.6408330738995371	ENSG00000043591	9347
chr16	28137200	28138400	-0.6408288245482627	ENSG00000176046	9348
chr7	934400	937200	0.6408233829468925	ENSG00000105963	9349
chr16	71482200	71485400	0.6408162699636294	ENSG00000261611	9350
chr4	139415800	139421800	0.64080837275184	ENSG00000252233	9351
chr17	40477800	40484000	0.6407948936829387	ENSG00000126353	9352
chr19	40876200	40877400	0.6407698812797858	ENSG00000105352	9353
chr18	55577200	55591200	0.6407626001297204	ENSG00000196628	9354
chr5	56053800	56062600	0.6407554739640229	ENSG00000249236	9355
chr15	75028400	75052000	0.6407531724772861	ENSG00000138621	9356
chr10	44436600	44440400	0.6407478992475573	ENSG00000107551	9357
chr1	174004800	174010600	0.6407426208531716	ENSG00000224977	9358
chr1	247492200	247497600	0.6407393274253661	ENSG00000162711	9359
chr10	20044400	20046400	0.6407391449450367	ENSG00000285852	9360
chr5	140195200	140199000	0.6407375191688869	ENSG00000170458	9361
chrX	79252600	79254400	0.6407326309674419	ENSG00000147138	9362
chr11	822800	825200	-0.6407286795799378	ENSG00000177600	9363
chr5	124701000	124712000	0.6407205225049548	ENSG00000168916	9364
chr16	23845200	23852200	0.6406987282802051	ENSG00000279554	9365
chr3	53179600	53180200	-0.6406973567562647	ENSG00000090097	9366
chr11	15161400	15167400	-0.6406763441662663	ENSG00000133818	9367
chr12	9446600	9449800	-0.6406715960780385	ENSG00000166527	9368
chr11	34147400	34151200	0.6406698001961181	ENSG00000186714	9369
chr10	29532400	29533400	0.6406650909044111	ENSG00000197321	9370
chr7	29245600	29251600	0.6406645810865582	ENSG00000146592	9371
chr1	223697800	223717400	0.6406610076324983	ENSG00000162909	9372
chr22	36231800	36233200	0.6406602079968554	ENSG00000232254	9373
chr7	36690400	36692400	0.6406500043109338	ENSG00000136250	9374
chr2	201056600	201061600	-0.6406390029300122	ENSG00000155755	9375
chr3	127768000	127777400	-0.6406142800369926	ENSG00000280053	9376
chr12	98695600	98702000	0.6406105201553921	ENSG00000120868	9377
chr1	91683000	91690800	0.6406098176665596	ENSG00000069702	9378
chr13	112684800	112699400	0.6406053730550154	ENSG00000068650	9379
chr6	167088400	167106800	0.6406028981008075	ENSG00000026297	9380
chr11	70322400	70324400	0.6405851967693125	ENSG00000006534	9381
chr3	44428600	44429400	0.6405833379661023	ENSG00000225873	9382
chr2	40430200	40442600	0.6405793310426107	ENSG00000183023	9383
chr12	121460400	121463600	0.6405781117108745	ENSG00000089041	9384
chr5	138027200	138034800	0.6405718550644393	ENSG00000250069	9385
chr12	50238600	50243800	0.6405702415589652	ENSG00000050405	9386
chr18	11903800	11911400	0.6405524268207841	ENSG00000266127	9387
chr11	2151400	2153000	-0.6405463103365722	ENSG00000023191	9388
chr7	116799200	116807800	0.6405386747530795	ENSG00000105976	9389
chr1	172349600	172364000	-0.6405341649275156	ENSG00000236535	9390
chr10	70130200	70134200	-0.6405248654757412	ENSG00000274008	9391
chr5	88811400	88852400	0.6405233416720421	ENSG00000081189	9392
chr1	27893400	27894200	0.6405221930354227	ENSG00000130775	9393
chr7	149764200	149766600	0.6405130862948125	ENSG00000252316	9394
chr4	84848400	84850000	0.6404675048166174	ENSG00000163625	9395
chr9	136675400	136706200	0.6404589017106457	ENSG00000279141	9396
chr1	1765200	1769200	0.6404574500049273	ENSG00000230368	9397
chr1	28883000	28890000	0.6404534775033894	ENSG00000169403	9398
chr20	50015600	50022000	0.6404477084339876	ENSG00000203999	9399
chr5	142680200	142689800	0.6404425052579966	ENSG00000113578	9400
chr22	35838600	35845800	0.6404235593631286	ENSG00000100320	9401
chr15	40363400	40370200	-0.6404128604079175	ENSG00000128829	9402
chr8	95084400	95102200	-0.6403945704565427	ENSG00000265817	9403
chr6	63815800	63818000	0.6403894399125041	ENSG00000236345	9404
chr7	132652000	132657600	-0.6403777840074817	ENSG00000122786	9405
chr15	72472400	72477800	0.6403721509607474	ENSG00000140332	9406
chr13	76877200	76889200	0.640370800508811	ENSG00000285572	9407
chr7	116498600	116507600	0.6403688801907902	ENSG00000128573	9408
chr20	40639000	40643200	-0.6403607037260707	ENSG00000124181	9409
chr17	43766400	43769000	-0.6403496773887892	ENSG00000267278	9410
chr18	57014800	57019000	0.6403430934846804	ENSG00000266946	9411
chr22	19394600	19395800	0.6403310569294868	ENSG00000269220	9412
chr14	92659400	92660600	0.640323264064329	ENSG00000140090	9413
chr1	99747600	99769200	0.6403208215836443	ENSG00000156869	9414
chr15	50034600	50035000	0.6403103018468194	ENSG00000104043	9415
chr17	66419600	66426800	0.6402840350912546	ENSG00000154229	9416
chr4	138379000	138380800	0.6402723048344953	ENSG00000252233	9417
chr7	140445200	140452200	-0.6402658703874989	ENSG00000146858	9418
chr2	112771800	112773600	0.6402571815117506	ENSG00000144130	9419
chr15	42332000	42333800	0.6402361634625288	ENSG00000201077	9420
chr11	122841600	122858800	0.6402318928313756	ENSG00000109943	9421
chr20	5094600	5095400	0.6402082119974283	ENSG00000101265	9422
chr11	61678400	61704200	0.6401972738518422	ENSG00000134780	9423
chr8	94913600	94916600	-0.6401898760550576	ENSG00000265817	9424
chr11	5595000	5599400	0.6401851575946692	ENSG00000121236	9425
chr3	50074600	50075200	0.6401744573034863	ENSG00000213600	9426
chr7	102283000	102296600	0.6401729676844587	ENSG00000085514	9427
chr2	43096400	43118600	0.6401694715022114	ENSG00000183023	9428
chr6	33510800	33513800	0.6401662819803814	ENSG00000206344	9429
chr5	56440000	56442800	0.640149489923022	ENSG00000178996	9430
chr8	27607600	27618000	0.6401420121198942	ENSG00000168077	9431
chr17	59542600	59544800	0.6401039502434255	ENSG00000005381	9432
chr21	31281800	31287800	0.6400939370668812	ENSG00000156299	9433
chr10	11299000	11300600	0.6400923495682961	ENSG00000048740	9434
chr4	109569400	109571400	0.640084277654161	ENSG00000273447	9435
chr13	51641800	51648800	0.6400820411314276	ENSG00000139668	9436
chr3	105347400	105374200	0.6400818915994452	ENSG00000170017	9437
chr20	34621200	34625200	0.6400784027266333	ENSG00000101084	9438
chr2	174003000	174017000	0.6400709966895131	ENSG00000260868	9439
chr2	8057600	8062800	0.6400670107457592	ENSG00000236008	9440
chr4	41139800	41152000	0.640059891466719	ENSG00000163697	9441
chr6	116491400	116494600	-0.6400526636197548	ENSG00000111879	9442
chr1	100381000	100384000	0.6400503037489239	ENSG00000079335	9443
chr21	41691400	41694600	0.6400238587070386	ENSG00000183486	9444
chr8	96292200	96294000	-0.6400231138123695	ENSG00000104341	9445
chr14	75435200	75435400	-0.6400219794128543	ENSG00000170468	9446
chrX	50456200	50458200	-0.6400216992339608	ENSG00000179222	9447
chr14	65220800	65246200	0.6400216810799416	ENSG00000033170	9448
chr10	79936200	79941400	0.6400202029469466	ENSG00000272489	9449
chr5	178363200	178365400	0.6400189918717127	ENSG00000146094	9450
chr8	43143800	43147800	0.6399985855566306	ENSG00000253408	9451
chr22	21596600	21599800	-0.6399879643576751	ENSG00000240972	9452
chr1	200142200	200144800	-0.6399842544423124	ENSG00000159176	9453
chr15	62883200	62892200	0.6399833258791077	ENSG00000074410	9454
chr12	64745000	64747000	0.6399665357592226	ENSG00000135677	9455
chr13	99031200	99032600	0.6399646263479457	ENSG00000088387	9456
chr15	90170200	90196800	0.6399642330219879	ENSG00000185033	9457
chr9	22007400	22010000	0.6399619563401556	ENSG00000147883	9458
chr13	39596200	39604200	0.6399497566061115	ENSG00000183722	9459
chr14	68926600	68943000	0.6399490932447603	ENSG00000258565	9460
chr12	9698400	9704600	0.6399441783535652	ENSG00000110848	9461
chr8	96886000	96891000	-0.6399405237286122	ENSG00000265817	9462
chr3	150540000	150541800	-0.6399149123162298	ENSG00000070087	9463
chr11	48008600	48024600	-0.6398915513352926	ENSG00000165912	9464
chr6	109915000	109919000	-0.6398889731912035	ENSG00000203778	9465
chr5	179778000	179783600	-0.6398870364061173	ENSG00000161010	9466
chr3	124783000	124789400	0.6398819585829519	ENSG00000144908	9467
chr3	53354400	53359200	-0.6398800027761264	ENSG00000090097	9468
chr2	168496200	168501000	-0.6398732306729955	ENSG00000163093	9469
chr9	137605600	137613000	0.6398720110939012	ENSG00000279141	9470
chr2	28389200	28398800	0.6398640219316309	ENSG00000075426	9471
chr19	1074000	1079600	0.6398590754735611	ENSG00000125910	9472
chr12	82744000	82747600	0.6398540114665185	ENSG00000179104	9473
chr3	31966000	31986600	0.6398476923666724	ENSG00000144645	9474
chr7	80619200	80645000	0.639827340078454	ENSG00000135218	9475
chr1	151159200	151160400	-0.6398209859386471	ENSG00000189171	9476
chr5	55512600	55522600	0.6398060162056124	ENSG00000067113	9477
chrX	40575400	40584200	0.6397946846161424	ENSG00000232801	9478
chr6	39926800	39935400	0.6397825645648038	ENSG00000124615	9479
chr16	9079400	9083200	-0.6397720016941695	ENSG00000182108	9480
chr1	235794600	235795400	0.639763413601008	ENSG00000258082	9481
chr8	102969800	102972600	-0.6397600315703882	ENSG00000164930	9482
chr15	100536000	100538400	-0.6397570855387917	ENSG00000182253	9483
chr13	109406000	109410200	0.63974870494478	ENSG00000283384	9484
chr3	108819800	108850600	0.6397405434837602	ENSG00000163519	9485
chr15	89177800	89178800	0.6397332072347709	ENSG00000261407	9486
chr12	26104200	26127800	0.6397252814211389	ENSG00000123096	9487
chr9	90895200	90896600	0.6397234445725661	ENSG00000165025	9488
chr4	169218400	169222400	0.6397050615686894	ENSG00000154447	9489
chr15	70523200	70537800	-0.639689267750161	ENSG00000129028	9490
chr15	89588000	89589400	0.6396881126484847	ENSG00000259677	9491
chr11	67112800	67122600	-0.6396595768912415	ENSG00000174669	9492
chr12	110597400	110611400	0.6396481993024599	ENSG00000110876	9493
chr2	234333200	234337600	0.6396267256589478	ENSG00000188042	9494
chr7	73554200	73558600	0.639625794945023	ENSG00000086730	9495
chr4	153705200	153708600	0.6396181934831355	ENSG00000137462	9496
chr2	71440400	71441600	0.6396156024166183	ENSG00000135636	9497
chr1	35971200	35972200	0.6396130294804625	ENSG00000119535	9498
chr19	24079600	24082200	0.6396094276976149	ENSG00000268240	9499
chr22	17677800	17680000	0.6396039142652953	ENSG00000269220	9500
chr13	45204400	45208200	0.6396023286647055	ENSG00000102804	9501
chr2	217884200	217957800	0.6395987947044864	ENSG00000079308	9502
chr6	35906800	35908200	0.639587325552362	ENSG00000112062	9503
chr19	1477600	1480200	-0.6395847112873349	ENSG00000129932	9504
chr5	126382600	126388600	0.6395670858984994	ENSG00000155324	9505
chr16	19698800	19701600	0.6395615782420342	ENSG00000167191	9506
chr2	201167200	201167800	-0.6395596434436995	ENSG00000155755	9507
chr3	81642000	81644200	0.6395552134932514	ENSG00000241319	9508
chr2	230208400	230209600	0.6395499100359004	ENSG00000079263	9509
chr8	109591800	109599200	0.6395487621405274	ENSG00000147642	9510
chr20	36858400	36867800	0.6395453889436011	ENSG00000101335	9511
chr6	113431000	113436600	0.6395453629542566	ENSG00000232316	9512
chr14	91887800	91894600	0.6395376485052181	ENSG00000260711	9513
chr11	63697000	63702400	0.6395326004413495	ENSG00000133318	9514
chr6	89966000	89969000	0.6395153375850908	ENSG00000222078	9515
chr7	130902800	130905800	-0.6395102378605405	ENSG00000275106	9516
chr19	30876200	30879800	-0.6395027906417432	ENSG00000168813	9517
chr16	59259200	59260400	-0.6394828749045084	ENSG00000125170	9518
chr3	37490200	37496000	0.639465550165331	ENSG00000144668	9519
chr6	33403200	33407000	0.6394546093941154	ENSG00000204472	9520
chr9	126872200	126873200	0.6394463508863161	ENSG00000177125	9521
chr3	11279200	11282000	0.6394447427056883	ENSG00000197548	9522
chr1	8180600	8186400	0.6394420999286768	ENSG00000215788	9523
chr7	100358600	100359000	-0.6394333393606251	ENSG00000128581	9524
chr1	151398600	151400600	0.6394313745409826	ENSG00000274963	9525
chr7	44073600	44075400	-0.6394126149630595	ENSG00000106633	9526
chr4	158189200	158197800	0.6394105484451602	ENSG00000251429	9527
chr15	69319200	69323200	0.639410454864341	ENSG00000259496	9528
chr5	69092600	69096800	0.6394079266246236	ENSG00000250138	9529
chr3	151929800	151937400	0.6394073289987722	ENSG00000243273	9530
chr10	26422600	26423800	0.6393992712808654	ENSG00000077420	9531
chr17	80608600	80616200	0.639398938140176	ENSG00000167895	9532
chr7	127779800	127784800	0.639396539854964	ENSG00000106348	9533
chr1	107870400	107893000	0.6393932276188022	ENSG00000226822	9534
chr6	36554200	36561000	0.6393899084430225	ENSG00000180316	9535
chr10	79383800	79426600	0.6393887358633239	ENSG00000165424	9536
chr3	11282600	11284800	0.6393820606754166	ENSG00000197548	9537
chr22	21767600	21768000	-0.6393801916609956	ENSG00000240972	9538
chr14	56234800	56239800	0.6393727416204028	ENSG00000139946	9539
chr2	29312800	29319800	0.639355206311258	ENSG00000163803	9540
chr1	109380600	109402400	-0.6393535295475692	ENSG00000085465	9541
chr2	157627000	157629600	0.6393491489988294	ENSG00000123612	9542
chr4	82228400	82231800	0.6393404014836102	ENSG00000239466	9543
chr8	19673400	19690000	0.6393403692086473	ENSG00000147408	9544
chr9	4932000	4945200	0.6393392638142434	ENSG00000096968	9545
chr19	35744000	35751200	0.6393357705003182	ENSG00000126262	9546
chr17	440200	440800	0.639331202230689	ENSG00000183688	9547
chr1	6036600	6037000	-0.6393237389100985	ENSG00000171680	9548
chr19	14203000	14208000	0.6393169325898579	ENSG00000072071	9549
chr19	17554800	17559200	0.639310508354272	ENSG00000175489	9550
chr3	151356000	151358600	0.639301677786917	ENSG00000181631	9551
chr2	233098400	233098600	-0.6392996243902892	ENSG00000115468	9552
chr2	229341600	229348600	0.639299474133261	ENSG00000153823	9553
chr2	174569400	174573400	0.6392950166742473	ENSG00000115935	9554
chr1	36086800	36091200	0.6392946171212708	ENSG00000134698	9555
chrX	110105800	110109800	-0.6392880019821716	ENSG00000080561	9556
chr10	8398600	8413600	0.6392851937788296	ENSG00000107485	9557
chr10	60185200	60187000	0.6392848117561423	ENSG00000151150	9558
chr2	38105400	38111200	0.6392731701555442	ENSG00000138061	9559
chr5	170021600	170022200	0.6392729957494938	ENSG00000134516	9560
chr22	41467800	41474400	0.6392726645478617	ENSG00000235568	9561
chr8	8256400	8261600	0.6392626233589594	ENSG00000253981	9562
chr2	230496800	230499400	0.6392563907384746	ENSG00000243650	9563
chr4	88591000	88595800	0.6392471973360723	ENSG00000278151	9564
chr20	5572200	5573400	-0.6392370247869334	ENSG00000101311	9565
chr16	805600	809200	0.6392334796305063	ENSG00000262370	9566
chr2	209985200	209988800	-0.6392179472952667	ENSG00000021826	9567
chr20	5524400	5527200	-0.6392016906950422	ENSG00000088899	9568
chr19	565400	576800	0.6391952337107932	ENSG00000188305	9569
chr11	64496400	64502600	0.6391677275742482	ENSG00000254470	9570
chr6	47244400	47250800	0.6391664277405554	ENSG00000146072	9571
chr19	49406800	49412600	-0.6391645984517369	ENSG00000130529	9572
chr16	3850800	3876800	0.639143703046763	ENSG00000103313	9573
chr20	10485600	10494200	-0.639134159242308	ENSG00000132623	9574
chr16	28168400	28168800	0.6391281224417918	ENSG00000260719	9575
chr7	5830200	5839800	0.6391265355214008	ENSG00000235944	9576
chr2	9205200	9216200	0.6391170586636247	ENSG00000205795	9577
chr12	29100800	29107000	-0.6391026974847035	ENSG00000170456	9578
chr12	66690000	66694400	0.6390969598375372	ENSG00000225195	9579
chr20	37018200	37018800	-0.6390943027490702	ENSG00000101460	9580
chr9	85710000	85711000	0.6390831397918357	ENSG00000234424	9581
chr17	4672600	4673200	0.639082954716605	ENSG00000261898	9582
chr22	40312000	40314800	-0.6390711988265638	ENSG00000213923	9583
chr4	141326400	141342200	0.6390683884507192	ENSG00000272632	9584
chr14	98993200	98995800	0.6390623535166808	ENSG00000258511	9585
chr20	57397400	57400000	0.6390499706864293	ENSG00000124203	9586
chr17	10045400	10048000	0.6390371332699681	ENSG00000007237	9587
chr13	97383600	97389800	0.6390311958540547	ENSG00000125249	9588
chr11	59848400	59851400	0.6390256840015058	ENSG00000166900	9589
chr5	59781600	59784800	0.6390223150348687	ENSG00000271257	9590
chr19	8512800	8521000	-0.6390089736767501	ENSG00000125733	9591
chr5	60054800	60057000	0.6389942652383747	ENSG00000175857	9592
chr2	20067800	20075400	0.6389889870533408	ENSG00000143867	9593
chr14	75382600	75384400	0.6389846166978836	ENSG00000285006	9594
chr17	76717600	76719000	-0.6389832229392965	ENSG00000167861	9595
chr11	111906200	111915400	0.6389805774742888	ENSG00000109846	9596
chr14	70807800	70811400	0.6389703545289965	ENSG00000006432	9597
chr13	30368400	30387000	0.638955342071438	ENSG00000238121	9598
chr20	23076800	23077200	0.6389430158005017	ENSG00000125810	9599
chr1	17189400	17194400	-0.6389362881318634	ENSG00000116771	9600
chr16	48425400	48436600	-0.6389217382120984	ENSG00000140807	9601
chr8	127972000	127989000	0.6389081167472964	ENSG00000245164	9602
chr14	50909800	50910200	0.6389023349231516	ENSG00000100504	9603
chr5	83583200	83588800	0.6389009821946505	ENSG00000038427	9604
chr2	40351000	40356200	0.6388979126546125	ENSG00000138061	9605
chr5	60162200	60164800	0.6388913536884995	ENSG00000271257	9606
chr11	61403200	61403800	0.6388751075661924	ENSG00000167995	9607
chr2	239604600	239609600	-0.6388714344020743	ENSG00000063660	9608
chr8	47494200	47499800	0.6388520049270728	ENSG00000221869	9609
chr2	200305000	200325000	0.6388510469128446	ENSG00000196141	9610
chr19	49594400	49597800	0.6388299249133207	ENSG00000171049	9611
chr19	43338800	43344800	0.6388257282089093	ENSG00000268833	9612
chr7	37258800	37263000	0.6388240853084125	ENSG00000155849	9613
chr9	124384200	124393800	0.638818580402011	ENSG00000231744	9614
chr7	137972800	137982400	0.6388112361175523	ENSG00000105894	9615
chr14	65074000	65075600	-0.638808159683075	ENSG00000140006	9616
chr16	30181800	30187800	0.638807374714833	ENSG00000185905	9617
chr15	30976800	30980200	0.6388053275996427	ENSG00000166912	9618
chr21	14516600	14517000	0.6387972969249062	ENSG00000155307	9619
chr16	10769400	10777800	0.6387954515072518	ENSG00000262420	9620
chr19	3195600	3197400	-0.6387793751051961	ENSG00000065717	9621
chr11	116911400	116915000	-0.6387728137943406	ENSG00000076043	9622
chr10	24864000	24874400	0.6387645531597254	ENSG00000107863	9623
chr5	35248600	35250200	0.6387641391912754	ENSG00000113494	9624
chr2	101104200	101131200	0.6387451677242674	ENSG00000204634	9625
chr17	66368400	66377400	0.638742018388212	ENSG00000154229	9626
chr1	227313600	227319800	0.6387390238052867	ENSG00000143776	9627
chr14	34353000	34357200	0.6387333380639794	ENSG00000165389	9628
chrX	80224200	80225000	0.6387264817434809	ENSG00000231875	9629
chr2	203703600	203751600	0.6387262001813552	ENSG00000178562	9630
chr11	117984000	117993200	-0.6387133660293309	ENSG00000223953	9631
chr8	143340200	143342400	0.6387067313926317	ENSG00000253307	9632
chr19	15436800	15450600	0.6387054664268544	ENSG00000267241	9633
chr5	127072000	127074400	0.6386953087629231	ENSG00000164241	9634
chr7	106377400	106379200	0.6386886804876326	ENSG00000243438	9635
chr5	147478000	147486000	0.6386838969936466	ENSG00000186314	9636
chr14	23027600	23029800	0.6386753227401267	ENSG00000258705	9637
chr5	61267600	61282000	0.6386748785518229	ENSG00000251682	9638
chr3	65959800	65966200	0.6386736251985252	ENSG00000272610	9639
chr19	21678000	21678200	0.6386512051161931	ENSG00000268433	9640
chr7	150603000	150607200	0.6386509423666135	ENSG00000196329	9641
chr19	56115800	56116800	-0.6386444021466317	ENSG00000152475	9642
chr1	27114200	27128400	0.6386309762879484	ENSG00000214812	9643
chr1	43973800	43976200	-0.6386267485234353	ENSG00000162415	9644
chr22	36147200	36150200	0.6386252969831224	ENSG00000279805	9645
chr19	4502200	4508200	-0.638625182048368	ENSG00000269680	9646
chr5	178222000	178224800	-0.6386240137433212	ENSG00000175414	9647
chr2	197143600	197156400	0.63862051905545	ENSG00000065413	9648
chr13	97299800	97312600	0.6386194546927472	ENSG00000139793	9649
chr6	12202600	12211000	0.6386097356188922	ENSG00000111837	9650
chr12	57474200	57474400	-0.6385860400731518	ENSG00000196465	9651
chrX	102650600	102654200	0.6385839405364141	ENSG00000198932	9652
chr2	11369400	11380200	0.6385836817147574	ENSG00000205795	9653
chr17	63707200	63711000	0.6385818232263063	ENSG00000279369	9654
chr19	34259000	34279600	-0.6385628461360348	ENSG00000245848	9655
chr8	20262800	20270600	0.6385533624857934	ENSG00000061337	9656
chr4	13611000	13615200	0.6385524593250874	ENSG00000248188	9657
chr5	17425200	17430200	0.6385431569010012	ENSG00000249662	9658
chr10	327800	335200	0.6385381119518222	ENSG00000151240	9659
chr4	139469400	139471600	0.6385284150226314	ENSG00000178458	9660
chr5	33298800	33302000	0.6385266626600343	ENSG00000113494	9661
chr17	14315200	14342600	0.6385239341998616	ENSG00000125430	9662
chr1	6091600	6094600	-0.6385175672675268	ENSG00000171680	9663
chr1	228977600	228997200	-0.6385172634585886	ENSG00000154358	9664
chr7	76356200	76361400	0.638502972059807	ENSG00000127946	9665
chr3	109268800	109271400	-0.6384804457589814	ENSG00000177707	9666
chr10	114536800	114549200	0.6384739240984149	ENSG00000099204	9667
chr3	195408400	195411000	0.6384361060077712	ENSG00000114331	9668
chr7	48470000	48472000	0.638410810610366	ENSG00000179869	9669
chr4	184394800	184396000	0.6384078727968826	ENSG00000270426	9670
chr22	19142200	19145200	0.6384035978080691	ENSG00000269220	9671
chr22	42806600	42809600	0.6383940113464905	ENSG00000235568	9672
chr9	112376600	112386600	0.6383844399384004	ENSG00000229314	9673
chr5	1497000	1497200	-0.6383837611619124	ENSG00000066230	9674
chr2	32296600	32297600	0.6383774101057353	ENSG00000091106	9675
chr9	92533400	92539200	0.6383735979497766	ENSG00000165030	9676
chr1	100995000	100996400	0.6383735018606295	ENSG00000170989	9677
chr9	126888000	126891000	0.6383571357405756	ENSG00000177125	9678
chr11	63836800	63841800	0.6383495759467028	ENSG00000167995	9679
chr16	24094800	24095600	0.6383486629301833	ENSG00000279554	9680
chr1	56429400	56440600	0.6383349909955423	ENSG00000162407	9681
chr22	37841400	37845200	0.6383284307283578	ENSG00000100365	9682
chr16	323000	329800	-0.6383198502449956	ENSG00000007384	9683
chr13	99543200	99545000	0.6383137699777479	ENSG00000125245	9684
chr3	72472800	72479800	0.63830179083152	ENSG00000163421	9685
chr19	21315400	21316200	0.6382650888623465	ENSG00000268240	9686
chr2	233145200	233146800	-0.6382531060110853	ENSG00000135931	9687
chr3	50608800	50622200	-0.6382469259112363	ENSG00000090097	9688
chr19	10858200	10858800	0.6382447452324984	ENSG00000142347	9689
chr8	11881600	11903000	0.63824310762029	ENSG00000164733	9690
chr2	74855200	74859000	0.6382309635356145	ENSG00000159399	9691
chr19	19476000	19476400	0.6382210570571838	ENSG00000268240	9692
chr6	132457000	132458600	0.6382172257276771	ENSG00000112303	9693
chr17	78827200	78827400	0.6381992594436372	ENSG00000178404	9694
chr19	17780600	17782000	-0.6381906390168292	ENSG00000160113	9695
chr4	26318000	26358600	0.6381898823887813	ENSG00000168214	9696
chr5	94599400	94602600	-0.638189489084184	ENSG00000164291	9697
chr11	115704800	115713000	-0.6381851326632796	ENSG00000076043	9698
chr7	190600	202200	0.6381848726849353	ENSG00000177706	9699
chr19	12607400	12608400	0.638174392495531	ENSG00000267174	9700
chr14	34927600	34938200	0.6381665284605307	ENSG00000258704	9701
chr14	68898000	68898600	-0.6381654463883583	ENSG00000006432	9702
chr11	126226000	126226200	-0.6381466267983114	ENSG00000064309	9703
chr19	39325800	39327800	-0.6381453477746087	ENSG00000167601	9704
chr14	100675600	100682800	-0.6381443509977631	ENSG00000196405	9705
chr8	56000800	56002000	0.6381401639528809	ENSG00000254325	9706
chr8	130007200	130009600	0.6381310681188395	ENSG00000264653	9707
chr1	167642000	167642400	0.6381209224199085	ENSG00000198771	9708
chr11	13697600	13698400	0.638120380008606	ENSG00000254983	9709
chr3	150759600	150768400	0.6381035293187289	ENSG00000181631	9710
chr1	220815800	220817400	0.6381020002250066	ENSG00000136630	9711
chr8	19491800	19501600	0.6381014499484094	ENSG00000279858	9712
chr6	56723000	56735000	0.6380975291884975	ENSG00000151914	9713
chr8	27408000	27410200	0.6380929289637136	ENSG00000120899	9714
chr1	17558400	17577000	0.6380732504722523	ENSG00000173641	9715
chr4	27039400	27041800	-0.6380692458405108	ENSG00000109680	9716
chr7	48458200	48460600	0.6380604071342307	ENSG00000179869	9717
chr9	27584600	27593800	0.6380582368514378	ENSG00000147894	9718
chr11	125077400	125080400	0.6380573667590964	ENSG00000134955	9719
chr9	132002000	132009200	0.6380497769949424	ENSG00000196358	9720
chr3	113837800	113841000	0.6380411032366597	ENSG00000178075	9721
chr14	102686400	102697800	0.6380399637696478	ENSG00000259717	9722
chr16	24207800	24209800	0.638037190915876	ENSG00000166501	9723
chr1	56441400	56456000	0.6380323086240314	ENSG00000162407	9724
chr12	14937000	14940200	-0.6380294573547286	ENSG00000151491	9725
chrX	23870400	23873600	0.6380292017209267	ENSG00000130066	9726
chr3	154953200	154958200	0.638024971313485	ENSG00000243953	9727
chr1	33326000	33326400	0.6380206358711364	ENSG00000134698	9728
chr4	80195000	80198600	0.6380198528765051	ENSG00000248719	9729
chr18	79959400	79966600	0.6380188986955941	ENSG00000226742	9730
chrX	9348400	9358400	0.6380130609647023	ENSG00000282840	9731
chr4	168793600	168801800	0.6379994596231794	ENSG00000129116	9732
chr15	63187400	63197600	-0.6379929988929118	ENSG00000171914	9733
chrX	148651000	148655200	0.6379874785428488	ENSG00000155966	9734
chr10	1068000	1071600	-0.6379848548791115	ENSG00000151240	9735
chr19	17761600	17764400	0.6379685059398399	ENSG00000130475	9736
chr5	79989400	79993000	0.6379524555291716	ENSG00000177034	9737
chr1	101178000	101180800	0.6379490417746578	ENSG00000170989	9738
chr14	58633800	58642200	0.6379461367561615	ENSG00000165617	9739
chr14	21341600	21344200	0.6379449425995293	ENSG00000169413	9740
chr2	25314000	25318600	-0.6379447438642838	ENSG00000184924	9741
chr14	50757200	50759200	0.6379438107624121	ENSG00000186469	9742
chr9	129566000	129572000	-0.6379362688897506	ENSG00000126882	9743
chr3	52203600	52204200	-0.6379321705043873	ENSG00000088543	9744
chrX	77718400	77721600	0.6379264366494147	ENSG00000147138	9745
chr12	123146600	123153400	-0.637910064710852	ENSG00000150977	9746
chr21	26111400	26142600	0.6379026721927329	ENSG00000142192	9747
chr7	29112200	29117600	0.6378953198070506	ENSG00000106069	9748
chr4	77120800	77129800	0.6378899423280654	ENSG00000242175	9749
chr3	149523400	149530000	0.637882438972811	ENSG00000018408	9750
chr8	61595000	61596800	0.6378683348557019	ENSG00000251127	9751
chr12	105315000	105338400	0.6378589380289945	ENSG00000235162	9752
chr5	75557400	75560400	-0.6378534529406688	ENSG00000145700	9753
chr9	76006600	76009200	0.6378511034231119	ENSG00000099139	9754
chr10	88079200	88123400	0.6378222444161853	ENSG00000213613	9755
chr7	130091400	130094000	0.6378147706961749	ENSG00000128604	9756
chr9	20394000	20400400	0.6378130174254492	ENSG00000171843	9757
chr6	111119800	111123800	0.6378071619127001	ENSG00000112394	9758
chr9	94817200	94823200	0.6377930495238137	ENSG00000148120	9759
chr5	141475200	141479000	0.6377851970367793	ENSG00000113212	9760
chr8	6862400	6870200	0.6377753876771916	ENSG00000164825	9761
chr6	24657600	24661000	-0.6377717739865562	ENSG00000261584	9762
chr12	94284600	94286400	0.6377675765752585	ENSG00000136040	9763
chr1	25716000	25717600	0.6377504270344493	ENSG00000117643	9764
chr7	82441600	82445600	0.6377344033964158	ENSG00000153956	9765
chr11	122683600	122685600	-0.6377311556554536	ENSG00000196914	9766
chr6	31266200	31268000	0.6377300399666151	ENSG00000206344	9767
chr3	44958400	44979000	0.6377197151055375	ENSG00000011198	9768
chr18	46027200	46033200	-0.6377191308975043	ENSG00000152234	9769
chr3	73092400	73096400	0.6377142334730967	ENSG00000276471	9770
chr8	89898600	89905800	0.637705868233336	ENSG00000164823	9771
chr15	91934600	91957000	0.6377000669489002	ENSG00000176463	9772
chr6	135193600	135199000	0.6376949649284975	ENSG00000112303	9773
chr1	68267200	68272600	0.6376885856552105	ENSG00000234383	9774
chr17	18292000	18293200	0.6376702113568959	ENSG00000225014	9775
chr6	41929800	41931000	-0.6376680371589916	ENSG00000124615	9776
chr17	75101400	75103000	0.6376664192952499	ENSG00000167851	9777
chr17	35158400	35163600	0.6376448714585657	ENSG00000267554	9778
chr2	230360600	230363200	0.6376277659726697	ENSG00000079263	9779
chr18	46059600	46065400	0.6376196867348736	ENSG00000152229	9780
chr13	26014800	26027600	0.6376181736499817	ENSG00000180730	9781
chr10	23533000	23545400	-0.6376069412206408	ENSG00000120549	9782
chr4	76946800	76963800	0.6375973041335035	ENSG00000138759	9783
chr7	37220600	37223000	0.637594474059417	ENSG00000283444	9784
chr11	6039000	6042000	0.6375942490381901	ENSG00000181963	9785
chr5	126590400	126598400	0.6375923965211482	ENSG00000164904	9786
chr12	92589400	92598800	-0.6375806665036315	ENSG00000057704	9787
chr22	38253800	38263600	-0.6375768268899643	ENSG00000225528	9788
chr4	698400	701400	0.6375671573805174	ENSG00000087266	9789
chr6	97346400	97348800	-0.637566104351822	ENSG00000186231	9790
chr1	35448200	35448600	0.6375539920453478	ENSG00000119535	9791
chr19	2074800	2075000	0.6375484471661654	ENSG00000125910	9792
chr5	172088600	172089600	-0.6375256890487871	ENSG00000113739	9793
chr1	156599600	156603400	-0.6375253741568045	ENSG00000163563	9794
chr22	50756400	50759200	-0.6375122757874024	ENSG00000273272	9795
chr3	171766400	171786600	0.6374936111270543	ENSG00000075651	9796
chr10	50409200	50424000	0.6374931784929345	ENSG00000128805	9797
chr14	51642600	51662600	0.6374916456138365	ENSG00000139926	9798
chr19	4941200	4942200	-0.6374793894212835	ENSG00000125648	9799
chr21	14510200	14511200	0.6374728228506507	ENSG00000155307	9800
chr19	42204600	42204800	0.6374697514703122	ENSG00000105352	9801
chr4	74793200	74795000	0.6374697506584467	ENSG00000174808	9802
chrX	68664800	68668000	0.6374673398949992	ENSG00000130052	9803
chr7	127953000	127956200	0.637464715824972	ENSG00000128594	9804
chr8	141195200	141197600	0.6374550196853209	ENSG00000105339	9805
chr5	134173200	134178800	0.637446164865824	ENSG00000197208	9806
chr6	38151600	38153200	0.6374364679641169	ENSG00000225945	9807
chr4	109583000	109587000	0.6374315001427036	ENSG00000138795	9808
chr15	83113000	83114600	0.6374314858524396	ENSG00000136404	9809
chr9	89653400	89671400	0.6374310834426963	ENSG00000165030	9810
chr4	2534200	2540200	0.6374272378425977	ENSG00000087266	9811
chr1	65156200	65172000	0.6374180143170556	ENSG00000162433	9812
chr9	4283800	4300800	0.637408474451403	ENSG00000107249	9813
chr17	28901200	28905200	-0.6373971757969534	ENSG00000109113	9814
chr11	83114000	83123800	0.6373766112750824	ENSG00000254965	9815
chr3	188677200	188704400	0.6373687158455821	ENSG00000113916	9816
chr7	47465800	47467200	0.6373623760758441	ENSG00000136205	9817
chr2	142903000	142905200	0.6373580120770209	ENSG00000115919	9818
chr5	157325200	157330200	-0.6373552560131287	ENSG00000113272	9819
chr7	128255000	128256000	0.637349352968287	ENSG00000106348	9820
chr13	108350400	108355000	0.637339068536312	ENSG00000102524	9821
chr3	134559600	134560200	0.6373355513400777	ENSG00000240890	9822
chr5	10501200	10507200	0.637330636815666	ENSG00000280017	9823
chr11	73184000	73208800	0.6373095792831679	ENSG00000110203	9824
chr10	6013400	6016000	0.6373039093319315	ENSG00000134460	9825
chr12	11849400	11851200	0.6372956817009484	ENSG00000256660	9826
chr3	71699600	71706400	0.6372891718743398	ENSG00000163421	9827
chr10	114479200	114481800	0.6372861592983228	ENSG00000099204	9828
chr1	205203600	205218400	0.637279985875473	ENSG00000203710	9829
chr5	77085000	77089200	0.6372764275815701	ENSG00000132846	9830
chr15	75160000	75165400	0.6372656204210199	ENSG00000261043	9831
chr5	56062800	56083000	0.6372501328584848	ENSG00000249236	9832
chr22	23670200	23671400	-0.6372482924940551	ENSG00000240972	9833
chr6	110430000	110434200	0.6372368499786641	ENSG00000260188	9834
chr17	35389200	35391600	0.637230646848198	ENSG00000267035	9835
chr1	23176600	23181200	-0.6372225810546536	ENSG00000230068	9836
chr7	45068600	45072400	-0.6372225472943226	ENSG00000106624	9837
chr10	48780400	48780800	0.6372120342708313	ENSG00000226576	9838
chr13	113584000	113586600	-0.637197703936169	ENSG00000126217	9839
chr10	122146400	122158200	0.6371940506149726	ENSG00000121898	9840
chr10	26521000	26521600	-0.6371829546234304	ENSG00000120549	9841
chr14	22410000	22414200	-0.6371787969049406	ENSG00000258705	9842
chr4	146103000	146114000	-0.6371781771950182	ENSG00000151612	9843
chr17	76496000	76505600	0.6371781187656509	ENSG00000167851	9844
chr15	69832600	69833600	0.6371774624183163	ENSG00000259496	9845
chr1	186924600	186926800	0.637165801565122	ENSG00000116711	9846
chr14	22395800	22401600	-0.6371515635429877	ENSG00000258705	9847
chr9	134476400	134476800	-0.6371426981691182	ENSG00000232434	9848
chr1	212813200	212815600	0.6371384101694428	ENSG00000230063	9849
chr10	86766600	86777600	0.6371311825153948	ENSG00000107779	9850
chr14	23019000	23024200	0.6371216357046904	ENSG00000258705	9851
chrX	79068400	79070000	0.6371106615612756	ENSG00000248503	9852
chr1	110782800	110788400	0.6371024465487968	ENSG00000177272	9853
chr3	121690600	121691600	0.6371005376384232	ENSG00000121552	9854
chr11	75364200	75368600	0.6370946031010637	ENSG00000175538	9855
chr1	35190400	35195400	0.6370905493437169	ENSG00000134698	9856
chr16	88004400	88006200	-0.6370754723175359	ENSG00000003249	9857
chr12	27243200	27255800	0.6370413519472294	ENSG00000211455	9858
chr4	103010600	103014400	-0.6370360003110872	ENSG00000248971	9859
chr2	55291400	55293200	-0.6370334019760394	ENSG00000115306	9860
chr11	62514200	62518600	0.6370330656621689	ENSG00000124942	9861
chr2	159028400	159036400	0.6370311377537462	ENSG00000153246	9862
chr3	72534600	72540600	0.6370286851766376	ENSG00000276471	9863
chr3	113002200	113009200	0.6370115592643749	ENSG00000244720	9864
chr2	213098800	213110400	0.6370100324555165	ENSG00000030419	9865
chr8	143569400	143574600	0.6370040002488989	ENSG00000280035	9866
chr10	35331000	35333600	0.6369893083473382	ENSG00000099250	9867
chr3	120211200	120212800	0.6369837435570072	ENSG00000222057	9868
chr14	102353400	102354600	0.6369822620782956	ENSG00000259717	9869
chr20	43935600	43957800	0.6369722970316678	ENSG00000101109	9870
chr1	14994000	14997200	0.6369718469975566	ENSG00000189337	9871
chr10	79054000	79110200	0.6369668307196565	ENSG00000148655	9872
chr4	148179000	148182800	0.6369619389681282	ENSG00000151623	9873
chr11	75906600	75910000	0.6369489834843337	ENSG00000255081	9874
chr14	93342600	93345400	0.6369370096384236	ENSG00000140090	9875
chr22	35656200	35664200	0.6369367223844888	ENSG00000279805	9876
chr2	224769200	224770600	0.6369319387318634	ENSG00000135905	9877
chr5	180887800	180890200	0.6369165842600982	ENSG00000243664	9878
chr5	157501800	157502800	0.6369121508441967	ENSG00000135074	9879
chr5	40395800	40414600	0.6369082738505814	ENSG00000082074	9880
chr7	139913000	139914000	0.636904618851842	ENSG00000059377	9881
chr16	11694200	11698400	-0.6369016180323758	ENSG00000182108	9882
chr1	202461800	202467200	0.6368934072937464	ENSG00000174567	9883
chr19	48974000	48974800	-0.6368908585763375	ENSG00000142544	9884
chr18	77120400	77135600	0.6368672365856121	ENSG00000279433	9885
chr12	109177600	109179400	-0.6368664539711492	ENSG00000151135	9886
chr6	28918400	28919400	-0.6368554009908098	ENSG00000204580	9887
chr10	43974800	43982600	-0.6368439873164374	ENSG00000196793	9888
chr10	62610400	62629000	-0.6368423833133242	ENSG00000151150	9889
chr19	17715800	17722200	-0.6368252204478926	ENSG00000181035	9890
chr7	115005000	115011800	0.6368113243761457	ENSG00000135272	9891
chr1	26277800	26281600	0.636800612778584	ENSG00000169403	9892
chr17	45395600	45397400	0.636800451261197	ENSG00000213373	9893
chr12	76744800	76749800	0.6367922046224601	ENSG00000091039	9894
chr1	67715200	67727200	0.6367816235221008	ENSG00000172380	9895
chr19	16086600	16086800	-0.6367698551100557	ENSG00000099795	9896
chr7	138460200	138463000	0.6367608952992306	ENSG00000059377	9897
chr3	72007400	72012600	0.6367480681947586	ENSG00000241163	9898
chr19	14667800	14669200	0.6367468319352405	ENSG00000196684	9899
chr8	80230000	80232200	0.6367427417986419	ENSG00000076554	9900
chr7	37779800	37788600	0.6367281906484209	ENSG00000086288	9901
chr20	5006800	5011600	0.6367279348863653	ENSG00000101265	9902
chr11	65304600	65323000	0.6367274923106792	ENSG00000149798	9903
chrX	154296600	154302400	-0.6367232645755224	ENSG00000182492	9904
chr11	3110800	3113400	0.6367014542437358	ENSG00000225101	9905
chr16	90103400	90104200	0.6366989868123096	ENSG00000260528	9906
chr3	69211400	69214800	0.6366855881923198	ENSG00000114541	9907
chr14	104789000	104792000	0.6366790019939149	ENSG00000185215	9908
chr7	140297200	140311800	-0.6366712256107023	ENSG00000146858	9909
chr16	4687600	4695000	0.6366597309690462	ENSG00000262370	9910
chr12	61990600	61994400	0.6366560626601613	ENSG00000135655	9911
chrX	115560000	115566800	0.6366545125925316	ENSG00000130224	9912
chr16	50260800	50286200	-0.6366511068948875	ENSG00000102935	9913
chr6	90130400	90133600	0.63664935455865	ENSG00000112182	9914
chr12	19128600	19135600	0.6366398264305967	ENSG00000052126	9915
chr3	47365000	47373800	0.6366229774370821	ENSG00000229453	9916
chr22	23657400	23658400	-0.6366203648053201	ENSG00000099953	9917
chr11	73583400	73588800	0.6366202606739397	ENSG00000254826	9918
chr13	44227800	44240200	0.63660439551628	ENSG00000102804	9919
chr1	169128400	169130200	0.6365884335503996	ENSG00000143153	9920
chr14	102766400	102770800	0.6365665996440311	ENSG00000259717	9921
chr5	66828000	66834000	0.6365650644078076	ENSG00000069020	9922
chr12	25957200	25962000	0.6365423002329207	ENSG00000246695	9923
chr11	10491400	10493800	0.6365283414525718	ENSG00000072952	9924
chr17	4841800	4852800	0.6365170243622112	ENSG00000141497	9925
chr3	49373800	49376200	0.6365153637211368	ENSG00000213600	9926
chr1	91734200	91739400	0.6365095103686952	ENSG00000069702	9927
chr2	157889600	157901800	-0.6365082369872072	ENSG00000224152	9928
chr7	99555200	99560400	0.6365053755561555	ENSG00000085514	9929
chr12	11894000	11898800	0.6364866821542559	ENSG00000172322	9930
chr14	23321400	23323000	0.6364768223011726	ENSG00000092200	9931
chr21	43688600	43690600	-0.6364741090146301	ENSG00000142156	9932
chr2	173213000	173220000	0.6364642344763317	ENSG00000091436	9933
chr20	1477000	1477400	0.6364587921060025	ENSG00000196209	9934
chr14	100446600	100451200	-0.6364531826171201	ENSG00000205476	9935
chr15	40898800	40900800	-0.6364453011677002	ENSG00000166133	9936
chr9	88947200	88954400	0.6364438046334258	ENSG00000213694	9937
chr5	126393600	126397600	0.6364400169568002	ENSG00000155324	9938
chr16	57076400	57078400	-0.6364324490987515	ENSG00000006210	9939
chr6	56512200	56518200	0.6364323776079172	ENSG00000151914	9940
chr19	48835200	48838200	0.6364132291265365	ENSG00000087076	9941
chr9	77940800	77963200	0.6364021458851041	ENSG00000156052	9942
chr6	79662800	79673400	0.6364016023212401	ENSG00000260645	9943
chr19	48243600	48245800	-0.6363918430158622	ENSG00000130529	9944
chr4	142689800	142708200	0.6363897881308622	ENSG00000249806	9945
chr1	181488000	181489800	0.636389183343813	ENSG00000116701	9946
chr10	86793600	86797000	0.6363782944960714	ENSG00000107779	9947
chr3	146539200	146548000	0.636368114691523	ENSG00000188313	9948
chr20	50810200	50823200	0.6363473223733966	ENSG00000228663	9949
chrX	1026200	1028400	-0.6363431294031948	ENSG00000101825	9950
chr19	10140600	10145800	-0.6363391786312723	ENSG00000130158	9951
chr16	683400	685200	0.6363242582252945	ENSG00000198736	9952
chr9	136023200	136026200	0.6363197006059471	ENSG00000148411	9953
chr12	78031800	78035200	0.6363153901208215	ENSG00000201942	9954
chr3	30947400	30949600	0.6362964351987809	ENSG00000188167	9955
chr12	49016600	49020600	0.6362961830594044	ENSG00000258101	9956
chr8	121411000	121414600	0.636294841173582	ENSG00000244642	9957
chr11	7597000	7608600	0.6362836819798117	ENSG00000166394	9958
chr12	47138400	47140400	-0.636282454756993	ENSG00000110844	9959
chr11	122863600	122866000	0.6362655166465605	ENSG00000109943	9960
chr17	82645000	82648600	0.6362629142292241	ENSG00000274370	9961
chr8	23239800	23248000	-0.6362622726854754	ENSG00000168487	9962
chr22	30218800	30230000	-0.6362595597068401	ENSG00000185339	9963
chr17	7314200	7316200	-0.6362460660059722	ENSG00000174292	9964
chr1	210596600	210601600	0.636223545325356	ENSG00000162772	9965
chr1	211710200	211712600	0.6362154587755477	ENSG00000123684	9966
chr11	1915800	1919200	-0.6362039565646272	ENSG00000177830	9967
chr6	30656000	30658000	-0.6362027610339465	ENSG00000221988	9968
chr1	167426400	167435000	0.6362026371957129	ENSG00000198821	9969
chr2	8244200	8245600	0.6362006119178513	ENSG00000236008	9970
chr9	14287600	14324200	0.6361969198626263	ENSG00000153714	9971
chr6	41235200	41237200	-0.6361875278594022	ENSG00000137166	9972
chr20	62683000	62689400	-0.6361828066782369	ENSG00000196700	9973
chr18	13459000	13467000	-0.636176361383343	ENSG00000176014	9974
chr7	26340600	26342000	0.6361673882039379	ENSG00000086300	9975
chr5	447200	447600	-0.6361438794815634	ENSG00000066230	9976
chr12	12476000	12485200	-0.6361363597228561	ENSG00000060138	9977
chr3	167649000	167655000	0.636124563489315	ENSG00000174776	9978
chrX	132014200	132034200	0.6361224057049655	ENSG00000240143	9979
chr11	64858000	64866800	-0.6361129502336079	ENSG00000173599	9980
chr10	19886800	19890600	0.6361121938447022	ENSG00000285852	9981
chr9	35921800	35926800	0.6361075412659393	ENSG00000196196	9982
chr7	142186800	142189400	0.6360995434665029	ENSG00000257335	9983
chr2	60527400	60538400	0.6360901287117136	ENSG00000119866	9984
chr1	91825600	91833200	0.6360816026900941	ENSG00000069702	9985
chrX	124392600	124403800	0.6360795701052162	ENSG00000183918	9986
chr8	27436400	27437200	-0.6360790925477019	ENSG00000168077	9987
chr9	123733000	123735400	0.6360772712146966	ENSG00000231744	9988
chr6	56474600	56476800	0.6360747040163373	ENSG00000151914	9989
chr16	55557000	55557600	0.6360642191898409	ENSG00000087253	9990
chr1	156200400	156201200	-0.6360572142744613	ENSG00000160818	9991
chr6	56521000	56523200	0.6360426439123351	ENSG00000151914	9992
chr17	72403400	72414400	0.6360337441888776	ENSG00000125398	9993
chr17	3038800	3040800	0.636023714673266	ENSG00000108405	9994
chr11	2896600	2905200	0.6360217021657677	ENSG00000196778	9995
chr1	183136800	183142600	0.6360207209934002	ENSG00000135862	9996
chr1	151534800	151544200	-0.6360098104821805	ENSG00000206828	9997
chr1	1795000	1796600	-0.6360090639438502	ENSG00000130762	9998
chr16	30613000	30614800	0.6360082136940584	ENSG00000140678	9999
chr14	93287600	93290000	0.6360005530780152	ENSG00000140090	10000
chr6	110746400	110753200	0.6359960331343943	ENSG00000219150	10001
chr1	243744800	243754600	0.6359935861192902	ENSG00000226766	10002
chr8	73873600	73874800	0.6359878569724631	ENSG00000272469	10003
chr11	128760800	128762200	0.6359846532231169	ENSG00000233220	10004
chr7	36671600	36672200	0.6359685721777255	ENSG00000136250	10005
chr15	43282600	43286000	0.6359632560722408	ENSG00000259418	10006
chr6	87746000	87749200	-0.6359576115089401	ENSG00000135318	10007
chr7	150399800	150412200	0.6359573349227083	ENSG00000284691	10008
chr20	5067800	5071200	-0.6359392830992595	ENSG00000088899	10009
chr20	49629800	49633200	0.6359271067640152	ENSG00000203999	10010
chrX	154134600	154139400	-0.6359267294456109	ENSG00000147383	10011
chr1	120414600	120416200	-0.635923333546105	ENSG00000198019	10012
chr14	105057800	105073200	-0.6359138739588606	ENSG00000251602	10013
chr2	181138600	181145600	0.6359097271490409	ENSG00000234663	10014
chr2	230587600	230605200	0.6359061688679539	ENSG00000079263	10015
chr4	112329400	112331000	0.6359038093731383	ENSG00000251441	10016
chr11	45354600	45356600	0.6358961997969531	ENSG00000254427	10017
chr1	167638800	167639000	0.6358912879698487	ENSG00000198771	10018
chr1	10054200	10058600	-0.6358867615662277	ENSG00000226849	10019
chr1	11813200	11815600	0.6358866695788379	ENSG00000120949	10020
chr19	19469800	19473000	0.6358759463892403	ENSG00000268240	10021
chr19	8521600	8522000	-0.6358749930644156	ENSG00000125733	10022
chr4	23943600	23947200	0.6358746590837788	ENSG00000109819	10023
chr1	151938400	151948400	0.6358543295382305	ENSG00000143382	10024
chr8	38134200	38136400	0.6358538944478201	ENSG00000253586	10025
chr9	122297400	122298200	0.6358468126180684	ENSG00000227200	10026
chr6	83870600	83874800	0.6358401808544528	ENSG00000065615	10027
chr1	68204400	68228600	0.6358373474362627	ENSG00000162595	10028
chr2	68791800	68792000	0.6358304986272324	ENSG00000163219	10029
chr3	126496400	126499400	-0.635826451301159	ENSG00000114554	10030
chr22	35298400	35305400	0.635815982618419	ENSG00000100368	10031
chr22	39107600	39112000	-0.6358116873356621	ENSG00000100097	10032
chr6	139622000	139630000	0.635803038767738	ENSG00000027697	10033
chr20	1461600	1462400	0.6358012765094716	ENSG00000196209	10034
chr14	73710000	73715200	-0.6357939944089531	ENSG00000258820	10035
chr5	169864000	169864600	0.6357720370176686	ENSG00000134516	10036
chr16	84878200	84879200	0.6357375404272778	ENSG00000103196	10037
chr5	151061400	151062200	-0.6357350113041244	ENSG00000145882	10038
chr16	28133600	28136800	-0.6357267254110495	ENSG00000176046	10039
chr21	46470600	46476400	-0.6357210487598985	ENSG00000142156	10040
chr20	57372600	57374200	-0.6357199681936794	ENSG00000124225	10041
chr19	6811400	6811800	0.635715742934596	ENSG00000174837	10042
chr17	73058800	73066200	0.6357105804779566	ENSG00000178789	10043
chr1	91696200	91702200	0.6357091540153229	ENSG00000069702	10044
chr1	248781800	248793800	0.6356942800069249	ENSG00000229663	10045
chr14	99003000	99007000	0.6356818804063593	ENSG00000259119	10046
chr13	36918200	36921200	0.6356652830404844	ENSG00000120693	10047
chr17	75653400	75655200	0.6356641220986086	ENSG00000204283	10048
chr12	58884000	58898600	0.6356588471901701	ENSG00000139263	10049
chr1	31481400	31489600	0.6356356304628209	ENSG00000284543	10050
chr14	74708000	74714400	0.6356273502965027	ENSG00000285006	10051
chr4	142390800	142398200	0.6356125495904446	ENSG00000109452	10052
chr17	2390400	2408200	0.6356119760739455	ENSG00000167703	10053
chr20	63571800	63576000	-0.6356116893374796	ENSG00000196700	10054
chr6	158907600	158916000	0.6356116370638967	ENSG00000285159	10055
chr11	46356600	46364600	0.6356090021503282	ENSG00000255197	10056
chr9	33509800	33513800	0.6355967147075325	ENSG00000159899	10057
chr7	129720600	129721800	0.6355941172401547	ENSG00000106348	10058
chr22	36233400	36234000	0.6355922138658252	ENSG00000232254	10059
chr10	26527800	26530000	-0.6355920163746683	ENSG00000120549	10060
chr1	181126000	181144200	0.6355903805074355	ENSG00000162783	10061
chr12	58906400	58911600	0.6355857515377238	ENSG00000139263	10062
chr10	449000	455600	0.6355741558441479	ENSG00000151240	10063
chr10	44970200	44971200	0.6355726960702868	ENSG00000107551	10064
chr16	72874400	72879200	0.6355721193750185	ENSG00000140836	10065
chr1	117924800	117933000	0.6355637563505007	ENSG00000177173	10066
chr15	38527600	38539600	0.6355606046166751	ENSG00000172575	10067
chr19	16418400	16419200	-0.635560485896317	ENSG00000123159	10068
chr10	4343400	4348400	0.63555163709037	ENSG00000233117	10069
chr17	7930400	7935000	-0.6355455665128277	ENSG00000174292	10070
chr2	51028000	51033200	0.6355449311906975	ENSG00000179915	10071
chr2	85858600	85867400	0.635539178618281	ENSG00000232504	10072
chr19	53806800	53807200	0.635536500030536	ENSG00000224579	10073
chr12	21772000	21776000	0.6355350668688702	ENSG00000121361	10074
chr10	35163600	35167200	-0.6355290932932566	ENSG00000177283	10075
chr15	49855600	49857400	0.6355265453845698	ENSG00000104093	10076
chr11	8725600	8736200	0.6355207645846267	ENSG00000166444	10077
chr22	22152000	22159800	-0.6355028933606793	ENSG00000099889	10078
chr13	108363400	108366000	0.6354929063983752	ENSG00000102524	10079
chr3	14368200	14394800	0.6354872781947011	ENSG00000131389	10080
chr4	40707400	40715400	0.6354780032523396	ENSG00000174125	10081
chr11	73228200	73229000	0.6354765863991729	ENSG00000256347	10082
chr2	38837000	38837400	0.6354626145242603	ENSG00000225284	10083
chr3	196201600	196211600	-0.6354615225368248	ENSG00000114503	10084
chr20	64076400	64085600	-0.6354528779678025	ENSG00000125534	10085
chr20	37696800	37698400	0.6354390884971571	ENSG00000101425	10086
chr12	45308200	45311600	0.6354376427323091	ENSG00000177119	10087
chr3	32481600	32483800	0.6354330483279257	ENSG00000091317	10088
chr1	9694000	9697200	-0.635432577913299	ENSG00000228526	10089
chr3	111320800	111327000	0.6354321072001108	ENSG00000153283	10090
chr22	21844000	21847200	0.6354219745343561	ENSG00000100034	10091
chr16	10317400	10320200	0.6354112065808671	ENSG00000166669	10092
chr19	8305600	8310000	-0.635409925132488	ENSG00000183019	10093
chr4	36128400	36129800	0.6354074304446178	ENSG00000181826	10094
chr11	85825400	85832800	0.6354066652986293	ENSG00000137501	10095
chr9	37573000	37577800	0.6354024362949217	ENSG00000147912	10096
chr20	32248800	32250200	-0.6353933110075363	ENSG00000171552	10097
chr14	75309600	75316200	0.6353847607202816	ENSG00000285966	10098
chr16	48615200	48625200	-0.6353790062944515	ENSG00000166123	10099
chr3	121668200	121671400	0.6353708575619437	ENSG00000222057	10100
chr11	128513000	128534600	0.6353630026567814	ENSG00000134954	10101
chr12	69038800	69041200	0.6353589389429731	ENSG00000090382	10102
chr2	231543800	231547800	-0.6353525437413583	ENSG00000085982	10103
chr12	82931000	82932600	0.6353523580915523	ENSG00000179104	10104
chr21	14518600	14535800	0.6353441421046527	ENSG00000155307	10105
chr18	6253200	6257600	0.6353405622998306	ENSG00000154655	10106
chr20	1362400	1363600	-0.635339934409616	ENSG00000125841	10107
chr22	17562000	17572600	0.6353353217773601	ENSG00000182902	10108
chr5	142969000	142985400	0.6353200165642615	ENSG00000170458	10109
chr6	111712600	111717400	0.6353172393452025	ENSG00000010810	10110
chr7	74472800	74485400	0.6353169383617147	ENSG00000009950	10111
chr9	681200	707600	-0.6353082824926556	ENSG00000107099	10112
chr12	12067000	12074000	0.6353031734457764	ENSG00000121380	10113
chr1	221957800	221964200	0.6353002226634671	ENSG00000143507	10114
chr8	65980800	65986000	0.6352967475294835	ENSG00000147570	10115
chr16	89324600	89328600	-0.6352852045609034	ENSG00000167526	10116
chr2	43343000	43352000	0.6352733636185524	ENSG00000162878	10117
chr3	8485000	8494400	0.6352629335360267	ENSG00000163702	10118
chr15	64848800	64850400	0.6352603130967593	ENSG00000241839	10119
chr1	26560200	26561800	0.6352543328209463	ENSG00000214812	10120
chr19	17068400	17070800	0.6352422330161042	ENSG00000131355	10121
chr15	64847200	64848000	0.6352393967114919	ENSG00000241839	10122
chr12	8602600	8605200	0.6352290119516756	ENSG00000255801	10123
chr1	65056600	65058800	0.6352253593237587	ENSG00000226891	10124
chr2	60542200	60545000	0.6352224962278967	ENSG00000162924	10125
chr16	2519600	2522800	-0.6352142205933887	ENSG00000130731	10126
chr17	80327200	80329400	-0.6352096021405463	ENSG00000167363	10127
chr2	189175600	189181200	0.635204201314302	ENSG00000204262	10128
chr17	64353000	64355600	0.6351942204503508	ENSG00000263883	10129
chr6	162724200	162729600	0.6351938525080224	ENSG00000112530	10130
chr12	104283200	104290400	0.6351887411873404	ENSG00000198431	10131
chr11	27377800	27410400	0.6351884893449455	ENSG00000205213	10132
chr9	129953800	129956000	-0.6351662826346831	ENSG00000167106	10133
chr5	173883000	173898200	0.6351619836465385	ENSG00000113742	10134
chr4	685800	691000	0.6351592473596765	ENSG00000087266	10135
chr8	80094600	80098000	0.6351425401075351	ENSG00000272264	10136
chr18	55996000	56001000	0.6351382891405797	ENSG00000196628	10137
chr19	23799600	23803200	0.635130375497724	ENSG00000233836	10138
chr17	44341000	44349000	-0.6351188456808315	ENSG00000204650	10139
chr2	55395000	55396800	0.6351153575449213	ENSG00000115355	10140
chr5	126497000	126505000	0.6350787691228833	ENSG00000155324	10141
chr20	21554200	21558400	0.6350785589810541	ENSG00000279082	10142
chr1	100948200	100951800	0.635068213044504	ENSG00000170989	10143
chr10	103224600	103224800	0.6350651450432252	ENSG00000222414	10144
chr17	7045400	7048200	0.6350640823018997	ENSG00000174292	10145
chr16	28118400	28119000	-0.6350578593640467	ENSG00000179965	10146
chr2	105575200	105577200	0.6350544823891864	ENSG00000119147	10147
chr10	96124000	96125600	0.6350538785940986	ENSG00000181274	10148
chr3	124790400	124794600	0.6350277044934323	ENSG00000082781	10149
chr22	50581600	50584600	0.6350272831795304	ENSG00000273272	10150
chr4	7057800	7062400	-0.6350206220276431	ENSG00000170846	10151
chr11	68714200	68718000	-0.6350130320482351	ENSG00000174080	10152
chr12	27605600	27612400	0.6350077368770007	ENSG00000110841	10153
chr2	186611400	186614000	0.6349985835839799	ENSG00000144369	10154
chr16	46634400	46637400	0.6349904264547398	ENSG00000243609	10155
chr12	24853400	24856000	0.6349818134662524	ENSG00000060982	10156
chr7	38854600	38857400	0.6349712154560859	ENSG00000283444	10157
chr1	156099800	156109600	-0.6349679951237776	ENSG00000160712	10158
chr21	33270200	33273600	0.6349651602374952	ENSG00000223799	10159
chr17	81578000	81579200	0.6349512954179997	ENSG00000275888	10160
chr20	23224200	23229800	0.6349501166553363	ENSG00000279164	10161
chr2	230142600	230146000	-0.6349470705066738	ENSG00000115468	10162
chr6	32842800	32846600	0.6349400829790266	ENSG00000206344	10163
chr6	13284400	13285400	0.6349360871825825	ENSG00000111837	10164
chr11	34274200	34277400	0.6349251249508401	ENSG00000149090	10165
chr3	128987600	128997400	-0.634924001661237	ENSG00000074416	10166
chr3	48524800	48525800	0.634920561089111	ENSG00000213600	10167
chr19	49499800	49504400	-0.6349112054195392	ENSG00000186806	10168
chr3	99924800	99927200	0.6349101671902415	ENSG00000168386	10169
chr9	75118800	75121200	0.6349072603961418	ENSG00000134996	10170
chr5	143100800	143102600	0.6349023158711752	ENSG00000170458	10171
chr2	233150600	233151800	-0.6348904957651654	ENSG00000115468	10172
chr5	75027400	75039000	0.6348889465189972	ENSG00000176928	10173
chr9	33225000	33236800	0.6348853385192781	ENSG00000005238	10174
chr7	26323200	26323800	0.6348738301748096	ENSG00000086300	10175
chrX	1656200	1660000	0.6348722500487374	ENSG00000223511	10176
chr14	68900000	68901200	-0.6348671135733532	ENSG00000006432	10177
chr21	33338400	33340400	0.6348507913505909	ENSG00000226501	10178
chr17	62611200	62611800	0.6348378804204845	ENSG00000271605	10179
chr22	50521000	50523800	0.6348342027146844	ENSG00000273272	10180
chr5	80486000	80500000	0.634805756140006	ENSG00000189127	10181
chr5	178213400	178214800	-0.6348015532808109	ENSG00000175414	10182
chr4	4940200	4945200	-0.6347876684264371	ENSG00000159788	10183
chr4	146287600	146289200	-0.6347874920570794	ENSG00000151612	10184
chr6	51298600	51305000	-0.634782960103961	ENSG00000096092	10185
chr16	57120600	57128800	-0.6347807181539036	ENSG00000125166	10186
chr6	148995400	149001000	0.634774765621383	ENSG00000111962	10187
chr19	21504600	21507800	0.6347736758151956	ENSG00000268240	10188
chr1	184795000	184796000	0.6347705338437517	ENSG00000135842	10189
chr2	68812600	68814000	0.6347640143394072	ENSG00000163219	10190
chr22	36974400	36979000	0.6347585472148269	ENSG00000232254	10191
chr8	73875000	73881400	0.6347462567717361	ENSG00000104343	10192
chr10	124304400	124308800	0.6347453101586701	ENSG00000182022	10193
chr7	140090800	140092000	-0.6347356532195304	ENSG00000122778	10194
chr12	67986200	67994800	0.6347045865855981	ENSG00000255733	10195
chr7	80679000	80682000	0.6347016296403171	ENSG00000135218	10196
chr11	93651600	93658200	0.6347010135622743	ENSG00000256745	10197
chrX	155330400	155335800	0.6346917969063873	ENSG00000155962	10198
chr12	110657600	110664400	0.6346893497877457	ENSG00000122986	10199
chr10	89293600	89298600	0.6346816954994252	ENSG00000119922	10200
chr11	44913800	44917600	0.6346744421743613	ENSG00000134571	10201
chr5	80146200	80147200	0.6346693149916381	ENSG00000249825	10202
chr1	204471800	204487200	0.6346485449641283	ENSG00000133056	10203
chr10	48837200	48838400	0.634637391476092	ENSG00000128815	10204
chr4	100782200	100783400	-0.6346356561134928	ENSG00000164038	10205
chr5	76843800	76845400	0.6346328101800983	ENSG00000247372	10206
chr10	127932200	127949600	0.6346271108269327	ENSG00000227076	10207
chr11	117189400	117189600	0.634609739515786	ENSG00000110324	10208
chr2	55089800	55131800	-0.6346077396543716	ENSG00000143947	10209
chr13	33508600	33512200	0.6345990273485981	ENSG00000133121	10210
chr14	102727400	102729000	0.6345963109003235	ENSG00000259717	10211
chr6	109017800	109021400	0.6345958787104494	ENSG00000112394	10212
chr2	143183400	143184200	0.6345883029548312	ENSG00000283994	10213
chr9	76489800	76493000	-0.6345875773677206	ENSG00000135069	10214
chr8	22451800	22457600	-0.6345839051866862	ENSG00000147416	10215
chr14	91515600	91521400	0.6345836031539384	ENSG00000258499	10216
chr12	48340400	48342400	0.634555071450157	ENSG00000269514	10217
chr11	94836800	94838600	0.6345545576647957	ENSG00000166025	10218
chr1	202153400	202154800	-0.6345522559974243	ENSG00000159176	10219
chr19	5946600	5949600	-0.6345479125788708	ENSG00000167775	10220
chr1	204099800	204106600	0.6345450810854228	ENSG00000143842	10221
chr21	26146400	26152000	0.6345405835648283	ENSG00000142192	10222
chr17	81227400	81229000	-0.6345332296100122	ENSG00000167363	10223
chr3	24520800	24522800	0.6345186963703028	ENSG00000151090	10224
chr1	19077800	19079400	0.6345016943656662	ENSG00000159339	10225
chr2	28459400	28462200	0.6344739580449812	ENSG00000163803	10226
chr12	49588200	49589200	0.6344718474257519	ENSG00000258101	10227
chr12	83015000	83017800	0.634467079801187	ENSG00000179104	10228
chr13	49165400	49166800	0.6344521333246771	ENSG00000224451	10229
chr20	63939400	63940800	-0.6344388575208267	ENSG00000125534	10230
chr1	23806400	23809000	-0.6344387108754325	ENSG00000142798	10231
chr10	18303000	18307400	0.6344360116062688	ENSG00000120594	10232
chr12	108718400	108737200	0.634428486100839	ENSG00000110880	10233
chr12	117404600	117406600	0.634417820741169	ENSG00000258337	10234
chr5	80367600	80374800	0.6344114563495636	ENSG00000039319	10235
chr22	24287400	24292400	0.634399123415612	ENSG00000133433	10236
chr10	43647600	43650200	-0.6343979941517272	ENSG00000266412	10237
chr1	61402600	61405400	0.6343922866095804	ENSG00000162599	10238
chr19	10146200	10147000	-0.6343875802906243	ENSG00000130158	10239
chr11	126400600	126407600	0.634385765834005	ENSG00000110080	10240
chr14	92437200	92443800	0.6343754329935567	ENSG00000258499	10241
chr6	154255800	154260600	0.6343564965524331	ENSG00000074706	10242
chr10	20057400	20060000	0.6343139489238208	ENSG00000285852	10243
chr18	7565600	7570000	0.6343126072104702	ENSG00000101680	10244
chr16	84686600	84693800	0.6343028831374539	ENSG00000260859	10245
chr20	37019000	37019400	-0.634293958669933	ENSG00000101460	10246
chr6	108250600	108257200	0.6342874209766616	ENSG00000219150	10247
chr6	21592000	21602000	0.6342787295445492	ENSG00000124766	10248
chr7	6623400	6625800	-0.6342776042473166	ENSG00000075618	10249
chr10	72240400	72266600	-0.634272934179872	ENSG00000107738	10250
chr5	100886000	100887400	-0.6342653109552684	ENSG00000174136	10251
chr22	40419200	40422400	0.6342488627308995	ENSG00000226989	10252
chr9	20367000	20385400	0.6342449453058889	ENSG00000171843	10253
chr1	14949200	14951600	0.6342328803603139	ENSG00000189337	10254
chr2	84449600	84453600	0.6342126496390414	ENSG00000203363	10255
chr14	61295400	61301400	0.6342113482736008	ENSG00000247287	10256
chr5	39251400	39261200	-0.6342031709931514	ENSG00000083720	10257
chr7	106354800	106359400	0.6341835634448975	ENSG00000105835	10258
chr2	229387400	229392600	0.6341835496326726	ENSG00000153823	10259
chr2	38837600	38841000	0.634175825142743	ENSG00000225284	10260
chr19	4398200	4404800	0.6341598036458423	ENSG00000171236	10261
chr12	59593800	59602000	0.6341566187084258	ENSG00000118596	10262
chr22	41777000	41778600	0.6341554256780542	ENSG00000249222	10263
chr3	42056000	42075600	0.6341552270173628	ENSG00000182606	10264
chr10	48806600	48808800	0.6341489922432496	ENSG00000228403	10265
chr6	18171800	18172600	0.6341432095389189	ENSG00000137393	10266
chr6	13634800	13639800	-0.6341424407243631	ENSG00000050393	10267
chr17	3952400	3954400	0.6341354526066093	ENSG00000282980	10268
chr1	212563200	212569200	0.6341350279164805	ENSG00000162772	10269
chr6	111575200	111577200	0.6341333431249994	ENSG00000213149	10270
chr1	144460800	144461800	-0.6341307128058922	ENSG00000265531	10271
chr14	89461000	89464600	0.6341290729100211	ENSG00000140030	10272
chr2	209423200	209428800	0.6341226408091788	ENSG00000078018	10273
chr1	15514800	15516000	0.6341223493151833	ENSG00000159339	10274
chr8	19844800	19847200	0.6341203225712437	ENSG00000147443	10275
chr3	126465200	126465600	-0.6341165932945364	ENSG00000171084	10276
chr3	112477400	112494400	0.634110605876307	ENSG00000174500	10277
chr11	82971000	82978800	0.634080332553095	ENSG00000137502	10278
chr7	134929800	134943600	0.6340747111767968	ENSG00000105894	10279
chr9	129169800	129187000	0.6340712234453323	ENSG00000188483	10280
chr8	19093000	19099200	0.634053770244797	ENSG00000156011	10281
chr11	64734600	64737400	-0.6340441382153565	ENSG00000174684	10282
chr5	157036600	157039200	0.6340350817520625	ENSG00000113249	10283
chr1	161010800	161024000	0.6340291304424635	ENSG00000158769	10284
chr4	186027800	186033400	0.634004147474413	ENSG00000154553	10285
chr19	12364000	12366600	-0.6339949047570154	ENSG00000214212	10286
chr19	6826600	6827200	-0.6339946539745047	ENSG00000125648	10287
chr13	98141800	98145800	0.6339857620790476	ENSG00000134874	10288
chrX	120535000	120538200	0.6339766792885262	ENSG00000147251	10289
chr3	135965000	135977000	0.6339485865906557	ENSG00000073711	10290
chr19	16120800	16123200	-0.6339464130885059	ENSG00000123159	10291
chrX	250800	252400	0.6339399677802935	ENSG00000182162	10292
chr11	105066800	105072000	0.6339354541455711	ENSG00000254750	10293
chr2	197085600	197087400	0.6339306066079743	ENSG00000065413	10294
chr10	70599200	70604600	0.6339297252332399	ENSG00000180644	10295
chr19	17839000	17839800	-0.63392331728554	ENSG00000160113	10296
chr16	30658200	30661400	0.6339147015210193	ENSG00000140678	10297
chr2	8533200	8554800	0.6339033319254125	ENSG00000236008	10298
chr16	27445400	27453400	0.6338976962088758	ENSG00000103522	10299
chr14	92949400	92956600	0.6338906180054504	ENSG00000140090	10300
chr1	156744400	156744800	-0.6338842418599874	ENSG00000160818	10301
chr19	44447800	44448800	0.633866045006967	ENSG00000278318	10302
chr14	103053800	103060000	0.6338569913966479	ENSG00000185567	10303
chr11	60970000	61013400	0.6338541430320117	ENSG00000013725	10304
chr13	96051600	96054400	0.6338449199858662	ENSG00000152767	10305
chr11	112156000	112167800	0.6338418186289254	ENSG00000150782	10306
chr1	167640600	167641000	0.6338215631067666	ENSG00000198771	10307
chr5	126796000	126800600	0.633806592069685	ENSG00000251072	10308
chr8	95046800	95056000	-0.6338044740762606	ENSG00000265817	10309
chr5	151202000	151203600	-0.6338038438457343	ENSG00000113140	10310
chr22	35337200	35339000	0.6337904752091652	ENSG00000100055	10311
chr19	45182200	45188000	-0.633777230230647	ENSG00000130204	10312
chr17	1642600	1650400	0.6337750626128519	ENSG00000074660	10313
chr10	11819000	11839800	0.6337738182292457	ENSG00000148426	10314
chr17	3946600	3948600	0.633765672760919	ENSG00000108405	10315
chr12	93569000	93580400	0.6337587460146569	ENSG00000120833	10316
chr1	59136000	59145400	0.6337551305513727	ENSG00000162407	10317
chr9	112049000	112052800	0.6337365299464558	ENSG00000106853	10318
chr6	73422000	73423600	-0.6337123592152434	ENSG00000233237	10319
chr2	9189000	9195600	0.633681215524353	ENSG00000151693	10320
chr16	28147200	28148000	-0.6336740608759995	ENSG00000176046	10321
chr17	3943200	3944400	0.6336562799042594	ENSG00000261898	10322
chr1	161397400	161403000	0.6336556535912716	ENSG00000173110	10323
chr19	13952400	13954200	-0.6336549073980956	ENSG00000123159	10324
chr3	101515800	101524400	0.6336430134010992	ENSG00000175841	10325
chr18	28174000	28179200	0.6336416107697108	ENSG00000170558	10326
chr3	122095800	122103400	0.6336331596725354	ENSG00000114013	10327
chr21	44441600	44442600	-0.6336266885416961	ENSG00000142156	10328
chr14	21748400	21751600	0.6336179500107482	ENSG00000258705	10329
chr12	106756800	106769600	0.6336075235385877	ENSG00000260329	10330
chr9	125214000	125215200	-0.6336008196697851	ENSG00000136854	10331
chr3	53016600	53024800	-0.6335982855880161	ENSG00000090097	10332
chr19	18278800	18281600	0.6335865376287573	ENSG00000175489	10333
chr6	44380200	44383400	-0.6335804706720514	ENSG00000171462	10334
chr7	102417400	102418400	-0.6335799512960205	ENSG00000106366	10335
chr2	65225800	65230400	0.6335769182786022	ENSG00000138071	10336
chr11	200800	203400	-0.6335697836131472	ENSG00000177697	10337
chr7	45063200	45066000	-0.633568019985501	ENSG00000146674	10338
chr19	43697400	43705600	0.6335631859644789	ENSG00000125753	10339
chr4	105128000	105132400	0.6335562787328501	ENSG00000109323	10340
chrX	1520600	1523600	-0.6335467787664093	ENSG00000101825	10341
chr9	93036400	93075400	-0.6335297098350521	ENSG00000148120	10342
chr4	84900800	84903200	0.6334975598926337	ENSG00000163625	10343
chr16	4635000	4637600	0.6334920192445007	ENSG00000262370	10344
chr3	18356800	18358200	0.6334828039611176	ENSG00000228956	10345
chr3	38037000	38041800	0.63348090622441	ENSG00000279727	10346
chr1	211796800	211801200	0.6334777063447818	ENSG00000123684	10347
chr16	24058200	24059000	0.6334751318525311	ENSG00000279276	10348
chr2	26779800	26781800	0.633472964831463	ENSG00000206732	10349
chr20	46362800	46365400	0.6334722899236084	ENSG00000278231	10350
chr5	172970000	172971000	0.6334616433693749	ENSG00000253736	10351
chr12	38849000	38852600	0.6334558707691429	ENSG00000139117	10352
chrX	75746400	75748000	0.6334453556273142	ENSG00000198934	10353
chr2	239187400	239188200	0.6334449101298265	ENSG00000227107	10354
chr12	31938200	31940200	0.6334362049555157	ENSG00000276136	10355
chr8	39026200	39029000	0.6334240409529247	ENSG00000168615	10356
chr12	95103400	95104400	0.633422525565693	ENSG00000180263	10357
chr16	19203000	19212400	0.6334190696875788	ENSG00000103528	10358
chr3	57777400	57780200	0.6334100734535257	ENSG00000241933	10359
chr2	232636400	232639000	0.633409171515815	ENSG00000115468	10360
chr4	183501200	183509400	0.6334084982612441	ENSG00000151726	10361
chr1	115864800	115867800	0.6334068414465583	ENSG00000163393	10362
chr1	156580800	156584800	0.6333994198445725	ENSG00000187862	10363
chr1	28436000	28440200	0.6333971080368002	ENSG00000188060	10364
chr3	171450600	171463400	0.6333922057562664	ENSG00000154310	10365
chr12	10209800	10216400	0.6333879992680397	ENSG00000139112	10366
chr6	134225200	134242800	0.6333808415420087	ENSG00000112303	10367
chr15	89084200	89104200	0.6333755508880335	ENSG00000140526	10368
chr1	192180600	192180800	0.6333753642830371	ENSG00000150681	10369
chr1	20611600	20612400	0.633372745055111	ENSG00000158825	10370
chr20	3887400	3894800	0.6333703725228673	ENSG00000276649	10371
chr7	39631800	39636000	0.6333568427909232	ENSG00000211694	10372
chr1	68336400	68343400	0.6333526239352016	ENSG00000234383	10373
chr6	124980400	124988200	0.6333515599328167	ENSG00000146373	10374
chr1	210236200	210241000	0.6333474145940203	ENSG00000203706	10375
chr3	14461800	14464800	0.6333318388374145	ENSG00000131389	10376
chr1	25139800	25143200	0.6333305811466253	ENSG00000117676	10377
chr15	62169600	62174200	0.6333256739406528	ENSG00000035664	10378
chr6	134337000	134343600	0.6333240403885834	ENSG00000112303	10379
chr2	65017000	65019000	0.6333196235725553	ENSG00000234572	10380
chr22	29071000	29075400	0.6333165879831529	ENSG00000183762	10381
chr7	157391600	157403200	-0.6333129868066363	ENSG00000273344	10382
chr2	181484200	181485000	0.6333071988708419	ENSG00000115232	10383
chr1	182457600	182461400	0.6333069079379163	ENSG00000116701	10384
chr9	93030400	93031200	0.6333061294198793	ENSG00000127084	10385
chr6	128486400	128488800	0.6333027919018216	ENSG00000152894	10386
chr5	142362200	142365200	0.633296701381186	ENSG00000187678	10387
chr7	2036200	2042400	0.6332929767553502	ENSG00000198286	10388
chr17	1604200	1609800	0.6332800395530713	ENSG00000243704	10389
chr12	111169200	111172600	0.6332793408322324	ENSG00000274598	10390
chr18	55278800	55294400	0.6332764252376599	ENSG00000196628	10391
chr12	131985600	131987800	-0.6332715276146699	ENSG00000256223	10392
chr4	83148400	83155800	0.6332685792357087	ENSG00000173083	10393
chr15	68200000	68208200	0.6332671693578347	ENSG00000259496	10394
chr9	89372400	89379200	0.6332639858377961	ENSG00000187764	10395
chr12	45231000	45236600	0.6332613629916686	ENSG00000177119	10396
chr10	30395000	30400200	0.633259970969707	ENSG00000237135	10397
chr21	46526000	46528200	-0.6332595869872314	ENSG00000142156	10398
chr2	230698800	230702000	0.6332534325821096	ENSG00000201044	10399
chr5	95616200	95625600	0.6332519914660211	ENSG00000178015	10400
chr1	21955000	21963000	0.6332422821405388	ENSG00000283234	10401
chr1	27108600	27113400	0.6332394718021123	ENSG00000169403	10402
chr7	42232000	42239400	0.63323535071367	ENSG00000106571	10403
chr8	102972800	102989200	0.6332309324644932	ENSG00000246263	10404
chr2	112720000	112722000	0.6332101761721111	ENSG00000144130	10405
chr1	97547200	97547600	0.6332086312276104	ENSG00000232542	10406
chr3	46936400	46936800	-0.633205408089258	ENSG00000181585	10407
chr15	38543000	38548600	0.6331918147373842	ENSG00000172575	10408
chr20	57369200	57370400	0.633184321170771	ENSG00000087589	10409
chr4	88913000	88913200	0.6331724053418842	ENSG00000248019	10410
chr19	55697400	55697800	0.6331648982889333	ENSG00000234436	10411
chr6	109449600	109450400	0.6331628904231402	ENSG00000146285	10412
chr12	65412400	65416400	0.6331625710661837	ENSG00000090376	10413
chr22	19037800	19038400	0.6331402399843973	ENSG00000241527	10414
chr6	113625400	113638800	0.6331273691349552	ENSG00000277443	10415
chrX	1515600	1518800	-0.6331056787002067	ENSG00000101825	10416
chr3	114211200	114224400	0.6330954294757225	ENSG00000174255	10417
chr18	24261000	24278400	-0.6330946242791377	ENSG00000266237	10418
chr22	21624600	21625200	-0.6330937346703681	ENSG00000099953	10419
chr9	123548400	123552600	0.6330887775623101	ENSG00000204136	10420
chr7	98398200	98401800	0.6330887610456337	ENSG00000006453	10421
chr9	131649400	131650000	0.6330885761236784	ENSG00000224307	10422
chr15	49853400	49853800	0.633069314779045	ENSG00000104093	10423
chr3	46939000	46939400	-0.633069004292294	ENSG00000181585	10424
chr4	76191800	76194000	0.633059350794196	ENSG00000081041	10425
chr11	119239000	119242800	0.6330541645643575	ENSG00000160654	10426
chr15	72365200	72370400	-0.6330400757361481	ENSG00000067141	10427
chr19	54764400	54765000	0.6330261352213263	ENSG00000268734	10428
chr5	138352200	138356800	0.633018264209715	ENSG00000250069	10429
chr1	170561600	170567600	0.633013080446043	ENSG00000143147	10430
chr3	69557000	69567600	0.6330066869067799	ENSG00000240265	10431
chr6	134717800	134726400	0.6329937953019614	ENSG00000118515	10432
chr6	149728400	149728800	-0.6329870776888123	ENSG00000131019	10433
chr5	81015600	81028800	0.6329861784240604	ENSG00000251450	10434
chr11	9744000	9749200	0.6329854220198942	ENSG00000133789	10435
chr20	5568400	5569400	-0.6329785256413775	ENSG00000088836	10436
chr14	21352000	21352200	-0.6329723409750231	ENSG00000092096	10437
chr4	40273400	40277600	0.6329683966327027	ENSG00000250338	10438
chr3	183875000	183881400	0.6329614023449557	ENSG00000058866	10439
chr11	8362200	8365000	0.6329578809509834	ENSG00000254554	10440
chr15	74613800	74618000	0.632943012977199	ENSG00000261043	10441
chr19	12194400	12196000	0.6329428026020848	ENSG00000234773	10442
chr10	29408600	29415200	0.6329404397609621	ENSG00000224597	10443
chr20	5539000	5541600	0.6329380819584682	ENSG00000101265	10444
chr11	77379000	77381000	0.6329220360246394	ENSG00000149269	10445
chr1	112934200	112939000	0.632919313110398	ENSG00000155380	10446
chr12	57045400	57051800	0.6328969515207951	ENSG00000123329	10447
chr5	179695800	179701200	0.6328899500966598	ENSG00000146094	10448
chr19	41897400	41898800	-0.632880147494775	ENSG00000062370	10449
chr20	58305400	58312000	0.6328775289327052	ENSG00000124103	10450
chr11	57665400	57671200	0.6328456939994053	ENSG00000254477	10451
chr21	43743600	43744600	0.6328446898309454	ENSG00000160255	10452
chr22	22102400	22104400	-0.6328441302542825	ENSG00000099953	10453
chr4	3525800	3529400	-0.632842245559928	ENSG00000251669	10454
chr4	73890200	73898200	0.6328419443988009	ENSG00000163739	10455
chr16	23649200	23652600	0.6328330011677121	ENSG00000279276	10456
chr2	186848000	186850400	0.632832564490068	ENSG00000163012	10457
chr14	22002000	22005000	0.632814406987913	ENSG00000258705	10458
chr12	110649800	110653600	0.6328096881156275	ENSG00000122986	10459
chr19	18470400	18470600	-0.6328087162941598	ENSG00000105640	10460
chr12	8266400	8270600	0.6328043032532474	ENSG00000205846	10461
chr11	66660000	66660400	-0.632797670002239	ENSG00000173156	10462
chr11	13688200	13689200	0.6327954271908671	ENSG00000254983	10463
chr22	29799000	29800000	0.6327910370993387	ENSG00000183762	10464
chr8	53519800	53525000	0.6327818079107884	ENSG00000237807	10465
chr2	233142600	233145000	-0.6327662617913636	ENSG00000135931	10466
chr3	11297600	11298400	0.6327458024731776	ENSG00000197548	10467
chr16	20691200	20695600	0.6327381176430774	ENSG00000207248	10468
chr16	87059400	87069400	-0.6327317207290185	ENSG00000167526	10469
chr4	101787400	101798000	0.6327285886111672	ENSG00000153064	10470
chr6	37353200	37358800	-0.6327179288159097	ENSG00000112062	10471
chr6	127890800	127904600	0.6327150830981383	ENSG00000172673	10472
chr10	92753000	92764200	0.6327091635359872	ENSG00000152804	10473
chr17	42225200	42226400	-0.6326882613313763	ENSG00000141753	10474
chr21	46626400	46631200	-0.6326855826010982	ENSG00000160285	10475
chr16	85075400	85079000	0.6326810714207246	ENSG00000260859	10476
chr10	103236800	103245600	0.6326771933049868	ENSG00000076685	10477
chr14	102386200	102397600	0.632674578300606	ENSG00000196663	10478
chr11	73422200	73429800	0.6326504949844395	ENSG00000175538	10479
chr2	25764200	25767000	-0.6326455861632602	ENSG00000119771	10480
chr12	14264600	14270000	0.6326428849373453	ENSG00000200830	10481
chr6	127316600	127318400	-0.6326424780680123	ENSG00000152894	10482
chr22	30968000	30971200	0.6326166243113159	ENSG00000202019	10483
chr11	10590200	10595800	0.6326140787374505	ENSG00000148926	10484
chr21	41404000	41404800	0.6326018748142667	ENSG00000183486	10485
chr12	104622200	104624600	0.6325937989101378	ENSG00000279176	10486
chr20	36756200	36758800	-0.6325890742723739	ENSG00000131067	10487
chr12	6621200	6641600	0.6325848339637762	ENSG00000184574	10488
chr1	236835800	236836800	0.6325763754677507	ENSG00000258082	10489
chr1	91773600	91785400	0.6325706124084889	ENSG00000069702	10490
chr11	15896600	15898600	0.6325663234889538	ENSG00000197601	10491
chr6	56787800	56812800	0.632558764791228	ENSG00000151914	10492
chr2	74175200	74192800	0.6325562571091602	ENSG00000235499	10493
chr22	17647200	17650600	0.6325264562762012	ENSG00000235478	10494
chr11	128316400	128352600	0.6325241214916655	ENSG00000134954	10495
chr12	25087400	25088600	0.6325208825106701	ENSG00000278743	10496
chrX	68083400	68086200	0.6325081561544176	ENSG00000130052	10497
chr20	50432600	50463400	0.6325021169294678	ENSG00000172216	10498
chr12	29389800	29391800	-0.6324856484857762	ENSG00000170456	10499
chr5	80150200	80155200	0.63248474012651	ENSG00000113319	10500
chr20	5064400	5067400	0.6324834199469902	ENSG00000101236	10501
chr1	225412400	225422000	0.6324679683946781	ENSG00000143815	10502
chr5	55537600	55543000	-0.6324666746211268	ENSG00000178996	10503
chr2	20442800	20457800	0.6324655490384583	ENSG00000143878	10504
chr15	60525400	60526400	0.6324591037835742	ENSG00000069667	10505
chr2	181123400	181128800	0.6324479418330683	ENSG00000234663	10506
chr15	49992000	49992600	0.6324455419229862	ENSG00000104043	10507
chr11	128762800	128766400	0.6324434388743416	ENSG00000233220	10508
chr1	13769600	13770200	0.6324279717612342	ENSG00000120949	10509
chr19	6231800	6237400	0.6324233937323493	ENSG00000171236	10510
chr1	38496600	38511000	0.6324228350834158	ENSG00000238063	10511
chr17	47197200	47202200	0.6324214879464045	ENSG00000184922	10512
chr9	105140000	105149200	0.632407188780851	ENSG00000230013	10513
chr9	136026600	136029000	0.6323776638271354	ENSG00000085265	10514
chr21	33196000	33208200	0.6323704739264523	ENSG00000159128	10515
chr2	233196000	233198000	-0.6323528730399413	ENSG00000115468	10516
chr8	80726200	80729600	0.6323462051224494	ENSG00000164684	10517
chr13	109421000	109424000	0.6323386035154452	ENSG00000283384	10518
chrX	84339200	84342000	0.6323310461172323	ENSG00000165259	10519
chr18	9492800	9497200	0.632315011616056	ENSG00000154845	10520
chr7	149069800	149071600	-0.6323108178304522	ENSG00000284691	10521
chr3	11410200	11412600	0.6323005469548615	ENSG00000197548	10522
chr6	89948200	89960400	0.632299124134813	ENSG00000222078	10523
chr12	116253200	116287200	0.6322978615617891	ENSG00000258337	10524
chr17	10678000	10679000	0.6322965719975208	ENSG00000266389	10525
chr8	19598200	19610400	0.6322944244551953	ENSG00000147408	10526
chr2	32533000	32533800	0.6322940060096247	ENSG00000091106	10527
chr14	63899200	63903200	0.6322901860806143	ENSG00000054654	10528
chr6	20319200	20321000	-0.6322900572940724	ENSG00000172201	10529
chr14	22917400	22920200	0.6322896603702468	ENSG00000092200	10530
chr1	10146400	10150800	-0.632277747532184	ENSG00000162496	10531
chr15	40284800	40291200	0.6322654232359142	ENSG00000273855	10532
chr11	118088200	118089200	0.6322653981433252	ENSG00000248712	10533
chr6	135875200	135886200	-0.6322637550216605	ENSG00000027697	10534
chr6	87896600	87906400	-0.6322615827869453	ENSG00000135318	10535
chr12	11885400	11885600	0.63225621061186	ENSG00000134531	10536
chr15	60717800	60723800	0.6322549162792557	ENSG00000069667	10537
chr15	38035400	38045800	0.63225170251979	ENSG00000259225	10538
chr14	34794200	34794800	-0.6322389636756981	ENSG00000151320	10539
chr2	159538600	159540400	0.6322108421855142	ENSG00000123636	10540
chr2	73947800	73948000	-0.6322059499359698	ENSG00000163170	10541
chr14	21068000	21076000	0.6322050551663133	ENSG00000165801	10542
chr9	90820000	90820600	0.6321980043408066	ENSG00000165025	10543
chr20	40581200	40585000	0.6321932624337075	ENSG00000204103	10544
chr8	21984400	21985000	-0.632191632330195	ENSG00000104635	10545
chr12	6679200	6680200	0.6321913993005601	ENSG00000166527	10546
chr16	66572000	66573600	0.6321781663886537	ENSG00000140932	10547
chr7	4085400	4086200	-0.6321764388545993	ENSG00000106305	10548
chr14	60734200	60739800	-0.6321759471630032	ENSG00000252782	10549
chr11	33051400	33053200	0.6321560635424246	ENSG00000110422	10550
chr11	108536400	108539600	0.6321519249687179	ENSG00000110723	10551
chr5	151051000	151051800	-0.6321510794404656	ENSG00000164284	10552
chr5	88871800	88893400	0.6321387420049285	ENSG00000081189	10553
chr13	94321800	94331800	-0.6321147186759827	ENSG00000102580	10554
chr11	292000	295600	-0.632111884267551	ENSG00000177697	10555
chr8	96850600	96868600	0.6321104771952045	ENSG00000104324	10556
chr2	234316400	234320800	0.6320981171650406	ENSG00000188042	10557
chr9	89402000	89404200	-0.632082727487503	ENSG00000135047	10558
chr9	27495000	27500600	0.632075157156341	ENSG00000120162	10559
chr16	67215800	67218400	-0.6320712600377814	ENSG00000159593	10560
chr21	32929000	32934400	-0.632068034936264	ENSG00000205726	10561
chr6	25024800	25028600	0.6320629323225617	ENSG00000124575	10562
chr12	128802800	128803600	0.6320411843007869	ENSG00000151948	10563
chr8	69673800	69680200	-0.6320410922217964	ENSG00000221947	10564
chr13	97076000	97079400	-0.6320372899267678	ENSG00000088387	10565
chr8	543200	546600	0.6320371694971232	ENSG00000272293	10566
chr2	216183200	216184800	0.6320336640759103	ENSG00000018280	10567
chr15	55429400	55430400	0.6320328430721497	ENSG00000276533	10568
chr14	21845800	21854600	0.6320277558928357	ENSG00000211819	10569
chr10	26532600	26533400	-0.6320145661736299	ENSG00000120549	10570
chr2	175475000	175479800	0.6319970855370871	ENSG00000225808	10571
chr12	57725000	57725600	-0.6319965921281422	ENSG00000135446	10572
chr19	56085200	56086800	0.6319830203257304	ENSG00000269877	10573
chr11	64873800	64874200	-0.631942685189204	ENSG00000124942	10574
chr4	48258200	48265400	0.6319409525075301	ENSG00000135605	10575
chr1	113848800	113849800	0.6319389893209862	ENSG00000134242	10576
chr12	69322400	69326000	0.6319357138220253	ENSG00000090382	10577
chr3	136712200	136718200	0.63192262019789	ENSG00000174715	10578
chr19	35774000	35779200	-0.6319214974251325	ENSG00000105699	10579
chr19	35887000	35887600	-0.6319127707881915	ENSG00000105677	10580
chr6	146567400	146568800	0.6318853099726045	ENSG00000135604	10581
chr1	17340200	17340800	0.6318825908651101	ENSG00000159339	10582
chr14	101790000	101793400	-0.6318793705476655	ENSG00000089902	10583
chr10	30411000	30414800	0.6318628853199416	ENSG00000237135	10584
chr10	100325200	100328600	-0.6318615796713205	ENSG00000107816	10585
chr10	122406800	122409400	-0.6318612341842763	ENSG00000182022	10586
chr1	53215800	53217600	-0.6318413764682409	ENSG00000157077	10587
chr12	26986400	26988400	0.6318364709411051	ENSG00000275278	10588
chr16	81939000	81940000	0.6318333853571447	ENSG00000197943	10589
chr13	112580200	112589800	-0.6318316109472975	ENSG00000235280	10590
chr2	179035000	179039200	0.6318274781513288	ENSG00000163492	10591
chr21	26836400	26847800	0.6318229208462118	ENSG00000154734	10592
chr1	6054800	6060600	-0.6318199443700895	ENSG00000171680	10593
chr8	104580200	104590400	0.6317944252720008	ENSG00000147650	10594
chr8	20230800	20232600	0.6317780494649936	ENSG00000222267	10595
chr19	51829800	51830400	0.6317776160414504	ENSG00000187474	10596
chr6	18171200	18171600	0.6317774418478171	ENSG00000224707	10597
chr14	97218200	97220000	0.6317758063517132	ENSG00000246084	10598
chr10	26493800	26494400	0.6317359068373944	ENSG00000077420	10599
chr6	112033400	112046000	-0.6317333002086997	ENSG00000155111	10600
chr3	50318600	50319400	-0.6317293399440713	ENSG00000088543	10601
chr20	49287400	49287600	0.6317206968755317	ENSG00000203999	10602
chr15	55314400	55325000	0.6317123630458039	ENSG00000276533	10603
chr3	121979000	121982200	0.6317073968811605	ENSG00000145103	10604
chr10	122402400	122406000	-0.6317008055595749	ENSG00000182022	10605
chr8	65941400	65966600	-0.6316924252775551	ENSG00000066855	10606
chr17	35185200	35193600	0.6316847599825944	ENSG00000267744	10607
chr19	39328600	39329000	-0.6316822701161801	ENSG00000105197	10608
chr1	111184200	111185400	0.631677819977539	ENSG00000143119	10609
chr11	47252600	47260600	0.6316712977024943	ENSG00000025434	10610
chr11	72929600	72937600	0.6316655629688561	ENSG00000256448	10611
chr19	39702600	39712000	0.6316348168276319	ENSG00000006659	10612
chr11	2673600	2679000	0.6316262005227342	ENSG00000181963	10613
chr11	66075800	66091400	0.6316156653272846	ENSG00000175463	10614
chr20	49044000	49049000	0.6316127982768365	ENSG00000224397	10615
chr2	26064200	26066400	-0.6315980581620404	ENSG00000119771	10616
chr20	44986400	44986600	-0.6315877288446775	ENSG00000168734	10617
chr22	38313200	38321600	0.6315866023459482	ENSG00000100320	10618
chr6	139838800	139843600	0.6315794037460291	ENSG00000226004	10619
chr2	181299000	181315600	0.6315717669672016	ENSG00000115232	10620
chr9	21118200	21122400	0.6315715715667335	ENSG00000188921	10621
chr16	48555400	48561000	0.6315571998709978	ENSG00000270120	10622
chr8	73858200	73861800	0.6315526390454577	ENSG00000272469	10623
chr19	1130200	1134200	-0.6315491860222592	ENSG00000130005	10624
chr2	222423400	222429200	0.6315467409640084	ENSG00000163082	10625
chr11	60898800	60899200	0.6315427302509801	ENSG00000254477	10626
chr3	149628400	149630000	0.6315353301772011	ENSG00000144891	10627
chr1	151895800	151900400	0.6315329553479948	ENSG00000159445	10628
chr15	50003000	50005000	0.6315313279358459	ENSG00000104043	10629
chr1	21098200	21102200	-0.6315209405852519	ENSG00000204219	10630
chr17	18294600	18295200	-0.6315163544189027	ENSG00000166582	10631
chr16	47612400	47616200	0.6315142955738756	ENSG00000243609	10632
chr4	145523000	145527000	0.6315080143565444	ENSG00000170365	10633
chr22	25624800	25629000	0.6314997768180862	ENSG00000100077	10634
chr3	46388400	46402400	0.6314897847306848	ENSG00000164047	10635
chr1	23098200	23104400	0.6314822754863002	ENSG00000142798	10636
chr14	71549000	71558800	-0.6314781315371961	ENSG00000081177	10637
chr1	6858200	6862400	0.6314704574607202	ENSG00000116237	10638
chr10	46086800	46099000	-0.6314634967735915	ENSG00000107551	10639
chr5	109851000	109854000	0.6314604475603037	ENSG00000152495	10640
chr1	24390800	24395000	-0.6314592168804004	ENSG00000236528	10641
chr9	136537600	136541200	-0.6314543282731978	ENSG00000196422	10642
chr10	117430800	117433800	-0.6314505063910196	ENSG00000151929	10643
chr1	192795400	192798600	0.6314502671527104	ENSG00000150681	10644
chr6	33139600	33145800	0.6314072635041574	ENSG00000204482	10645
chr7	77546200	77550800	0.6314055547803467	ENSG00000127947	10646
chr4	158129600	158130000	0.6313883354846272	ENSG00000164125	10647
chr15	32860800	32863000	0.6313752652695108	ENSG00000248905	10648
chr12	9063000	9068400	0.631374765424571	ENSG00000175899	10649
chr7	75534400	75536600	0.631370003417922	ENSG00000086730	10650
chr10	22245400	22256600	0.6313665696381685	ENSG00000279631	10651
chr7	29011800	29012800	0.6313566755400617	ENSG00000106069	10652
chr9	77931400	77940600	0.6313509779401401	ENSG00000156052	10653
chr10	58382200	58388000	0.6313486423197483	ENSG00000180221	10654
chr17	9719200	9723400	0.631334020165811	ENSG00000266389	10655
chr16	18829200	18829800	-0.6313220278514523	ENSG00000167191	10656
chr2	202373200	202382800	0.6313002138830898	ENSG00000116117	10657
chr2	15115000	15121400	-0.631298341550192	ENSG00000071575	10658
chr2	27802000	27812200	0.6312944647500728	ENSG00000075426	10659
chr22	44157800	44162200	0.6312942677362235	ENSG00000235568	10660
chr5	88805000	88807600	0.6312817174928418	ENSG00000081189	10661
chr1	24768400	24773600	0.6312720758025873	ENSG00000169504	10662
chr19	7382400	7385000	-0.6312663139585237	ENSG00000125648	10663
chr19	41338600	41341200	-0.6312595640121331	ENSG00000105429	10664
chr21	33810000	33817600	0.6312543978116146	ENSG00000180509	10665
chr18	76437000	76438400	0.6312488851843439	ENSG00000280205	10666
chr16	15588000	15594800	0.6312474659788585	ENSG00000262380	10667
chr12	100607800	100611800	0.6312457505538325	ENSG00000257803	10668
chr11	65955800	65959000	0.6312372231012572	ENSG00000213402	10669
chr2	239935600	239941000	0.6312091795500845	ENSG00000227107	10670
chr2	68222200	68257800	0.6312049471910053	ENSG00000115956	10671
chr19	4957600	4958600	-0.6312042032687619	ENSG00000125648	10672
chr14	92996600	92998600	0.6312024411064521	ENSG00000140090	10673
chr15	48175600	48178800	0.6311886185102338	ENSG00000104177	10674
chr10	6214600	6218400	0.6311818503379162	ENSG00000215244	10675
chr19	2276600	2278000	-0.6311807510196433	ENSG00000074842	10676
chr3	37555200	37560000	-0.6311726497206331	ENSG00000144659	10677
chr6	29004800	29006400	0.631164058817878	ENSG00000204789	10678
chr16	1479200	1486400	0.6311519737484493	ENSG00000103313	10679
chr4	37681000	37688000	0.6311452717112058	ENSG00000181826	10680
chr12	103494000	103496400	0.6311404913181646	ENSG00000179088	10681
chr9	111469800	111471800	-0.6311316519402091	ENSG00000173258	10682
chr7	100538000	100551000	0.6311305493985899	ENSG00000106351	10683
chr9	124378400	124382200	0.6311175273758136	ENSG00000231744	10684
chr2	174620600	174622200	0.6311114907653534	ENSG00000234415	10685
chr6	17771400	17772000	0.6311090729880138	ENSG00000137177	10686
chr1	19201400	19213200	0.6311064815480755	ENSG00000158825	10687
chr7	45050000	45051400	0.6310800450498036	ENSG00000136286	10688
chr10	30459400	30461400	0.6310776936819059	ENSG00000237135	10689
chr15	85342200	85351600	0.6310652383998976	ENSG00000225151	10690
chr14	92800400	92801000	0.6310585258848792	ENSG00000197249	10691
chr2	30358200	30370000	0.6310580338275691	ENSG00000213626	10692
chr1	158184800	158187800	0.631051140739725	ENSG00000158473	10693
chr2	40554400	40559800	0.6310177224388049	ENSG00000183023	10694
chr5	178459400	178471200	0.6310016827924658	ENSG00000113303	10695
chrX	30532200	30534600	0.6310010202720013	ENSG00000120280	10696
chr18	8612200	8617000	0.6309958353465934	ENSG00000154856	10697
chr18	58990600	58994800	0.6309931253432317	ENSG00000081923	10698
chr7	105874400	105880000	0.6309860747322762	ENSG00000128536	10699
chr4	15592200	15594200	0.6309718401929924	ENSG00000109743	10700
chrX	47607000	47611400	0.6309667499856515	ENSG00000283743	10701
chr16	341000	341800	-0.630937900038304	ENSG00000103260	10702
chr1	27248000	27256600	-0.6309249960448003	ENSG00000060656	10703
chr22	38145200	38151400	0.6309210370770388	ENSG00000232254	10704
chr1	22823800	22835000	0.6309200468413918	ENSG00000133216	10705
chr1	46393800	46408000	0.630896830404933	ENSG00000117834	10706
chr1	9231000	9249400	-0.6308854203278874	ENSG00000226849	10707
chr1	225507400	225513000	-0.630883631381378	ENSG00000228382	10708
chr9	92779200	92783400	0.6308777570812252	ENSG00000127084	10709
chr3	57947000	57954600	0.6308744987533785	ENSG00000168306	10710
chr7	38167200	38173000	0.6308707189711833	ENSG00000187037	10711
chr2	60486800	60498200	0.630861114785211	ENSG00000119866	10712
chr15	71113600	71117400	0.6308559532857004	ENSG00000187720	10713
chr20	6954600	6958000	0.6308503331436456	ENSG00000101265	10714
chr5	72208000	72212200	0.6308440639943703	ENSG00000131711	10715
chr19	12800400	12803000	-0.6308234568021777	ENSG00000267519	10716
chr1	185557200	185563600	-0.6308198469728962	ENSG00000135862	10717
chr1	32636600	32638800	-0.6308182332322446	ENSG00000183615	10718
chr14	105043000	105046800	-0.6308175312390657	ENSG00000251602	10719
chr17	68790400	68798800	0.630817256758802	ENSG00000154258	10720
chr20	8479400	8481000	0.6308166136745369	ENSG00000225479	10721
chr1	247172200	247174400	0.630791829517248	ENSG00000162711	10722
chr7	37736400	37736600	0.6307912927436231	ENSG00000230539	10723
chr12	6386400	6389400	0.6307890231714279	ENSG00000256433	10724
chr2	98674600	98676600	0.6307773876394955	ENSG00000071073	10725
chr11	77510000	77516200	0.6307713618577158	ENSG00000149269	10726
chr18	63588600	63592600	0.6307640099765549	ENSG00000242550	10727
chr4	108028600	108031800	0.6307555923000588	ENSG00000273447	10728
chr2	73989800	73991000	-0.6307541443935498	ENSG00000114993	10729
chr14	101947000	101951200	0.6307221205615198	ENSG00000185215	10730
chr6	14953000	14955000	0.6307209964958548	ENSG00000008083	10731
chr8	8339000	8350800	-0.6307156057168731	ENSG00000173281	10732
chr9	96449200	96454200	0.6307139702493294	ENSG00000130956	10733
chr2	142972600	142975600	0.6307006639934667	ENSG00000115919	10734
chr2	161159200	161163200	0.630694459438107	ENSG00000123636	10735
chr1	56468200	56481000	0.630693385034936	ENSG00000162407	10736
chr7	44566000	44567600	-0.6306923750082946	ENSG00000106624	10737
chr20	5972400	5975400	-0.6306849773865115	ENSG00000101224	10738
chr6	24645200	24647200	0.6306722940465374	ENSG00000137261	10739
chr10	19940600	19942200	0.6306705014113578	ENSG00000285852	10740
chr1	94531600	94533400	0.6306703574425636	ENSG00000117525	10741
chr11	129851600	129855600	0.630652353716242	ENSG00000151715	10742
chr14	63894800	63898600	0.6306468306469032	ENSG00000139998	10743
chr12	89426800	89429200	0.6306414938737297	ENSG00000271614	10744
chr1	186896200	186897000	0.6306387739897117	ENSG00000116711	10745
chr2	61432800	61437000	-0.6306340775138373	ENSG00000170264	10746
chr17	8787400	8791200	0.6306331820023755	ENSG00000265975	10747
chr4	123647600	123653800	0.6306314413398427	ENSG00000164056	10748
chr14	97717800	97721200	0.6306296347506278	ENSG00000258511	10749
chr20	48892200	48892600	0.6306113505841657	ENSG00000278231	10750
chr2	203852000	203856200	0.6305862341592094	ENSG00000163600	10751
chr5	151056400	151056600	-0.6305754505456065	ENSG00000164284	10752
chr20	38394800	38397000	0.630567827400039	ENSG00000101425	10753
chr3	50643200	50644600	-0.630535950714185	ENSG00000090097	10754
chr6	2832800	2835800	0.6305296548157865	ENSG00000021355	10755
chr19	43743800	43744600	0.6305260092646338	ENSG00000239948	10756
chr13	77357600	77361200	-0.6304989942440827	ENSG00000102471	10757
chr19	6847600	6848200	0.6304893292397549	ENSG00000141968	10758
chr6	11378600	11387600	0.6304805658120585	ENSG00000111859	10759
chr10	63391200	63394400	0.6304797410640215	ENSG00000171988	10760
chr6	148434000	148443200	0.6304746709053078	ENSG00000111961	10761
chr15	51524400	51524800	0.6304744395787442	ENSG00000104093	10762
chr12	79910000	79938200	0.6304735687992941	ENSG00000111052	10763
chr8	60814200	60819200	0.6304728857403158	ENSG00000254777	10764
chr15	40300800	40310800	0.6304458497402073	ENSG00000137841	10765
chr7	28979400	28991400	0.6304458113492305	ENSG00000255690	10766
chr2	202702800	202707200	0.6304415577931292	ENSG00000163600	10767
chr2	105384200	105399600	0.6304230444664033	ENSG00000115641	10768
chr4	83100400	83102800	-0.6304212376288876	ENSG00000249242	10769
chr2	60992400	60996400	0.6304174521788581	ENSG00000162924	10770
chr5	37246600	37250800	-0.6304146862370426	ENSG00000082074	10771
chr2	128093600	128095400	-0.6304140044646587	ENSG00000072163	10772
chr7	40594600	40601800	-0.6304050392892627	ENSG00000241127	10773
chr22	42585800	42587600	0.6303982098186048	ENSG00000226989	10774
chr15	64859600	64861800	0.6303836905684153	ENSG00000241839	10775
chr17	35343000	35349000	-0.6303800268171532	ENSG00000276023	10776
chr14	21859800	21865400	0.6303736351391099	ENSG00000211819	10777
chr17	82941600	82942000	0.630366772763626	ENSG00000275888	10778
chr12	116086400	116089200	0.630361336077999	ENSG00000258337	10779
chr12	3714000	3720000	-0.6303430921412513	ENSG00000111254	10780
chr9	86337800	86338600	0.6303398424951004	ENSG00000135049	10781
chr3	44432400	44433000	0.6303380761174056	ENSG00000225873	10782
chr7	36697000	36698400	0.630336081471723	ENSG00000136250	10783
chr8	61016200	61021400	0.6303352274775326	ENSG00000254777	10784
chr7	467600	470200	0.630316350310543	ENSG00000273644	10785
chr21	46464400	46466800	0.6303099226054527	ENSG00000160255	10786
chr9	91405000	91407000	0.630307960817748	ENSG00000165030	10787
chrX	45228200	45233400	0.6302874619485006	ENSG00000126759	10788
chr10	35520000	35522200	0.6302871802528763	ENSG00000108100	10789
chr11	36060200	36064600	0.6302746978971467	ENSG00000179241	10790
chr21	32498400	32500600	0.6302717328450999	ENSG00000166979	10791
chr17	49221400	49228600	-0.6302503787770879	ENSG00000108439	10792
chr2	164769400	164787200	0.6302407015406604	ENSG00000082438	10793
chr17	82973800	82974800	0.6302241296945564	ENSG00000275888	10794
chr6	112025800	112033000	-0.6302240434351715	ENSG00000277443	10795
chr1	6077200	6084600	-0.630216094510455	ENSG00000171680	10796
chr19	35202400	35217000	0.6302150675665267	ENSG00000180884	10797
chr1	244814400	244819600	0.6301969005872308	ENSG00000252516	10798
chr14	22406600	22407800	0.6301960562196587	ENSG00000155465	10799
chr3	42650200	42658600	0.6301809748028048	ENSG00000011198	10800
chr8	19904000	19906000	-0.6301799340845093	ENSG00000104635	10801
chr2	54461400	54479400	0.6301632923993964	ENSG00000115380	10802
chr2	38827000	38834000	0.630160642205572	ENSG00000138061	10803
chr3	43263800	43265600	0.6301494560755915	ENSG00000241939	10804
chr16	88065600	88073600	0.6301491727899807	ENSG00000261226	10805
chr19	1231600	1254200	0.6301139173838451	ENSG00000188305	10806
chr1	161052200	161055400	-0.6300912905159272	ENSG00000117152	10807
chr2	226769200	226774600	0.6300833715508927	ENSG00000169047	10808
chr8	37693200	37700800	0.6300811347603646	ENSG00000183779	10809
chr3	141497200	141512800	-0.6300810631680024	ENSG00000114115	10810
chr4	15643800	15688400	0.6300806693153304	ENSG00000109743	10811
chr1	27356600	27362600	-0.6300805963216114	ENSG00000060656	10812
chr12	68401800	68408400	0.6300674845915755	ENSG00000090376	10813
chr6	110864400	110870200	-0.6300663077772691	ENSG00000203778	10814
chr16	23890200	23891000	0.6300563228332223	ENSG00000279554	10815
chr3	172158600	172161800	0.6300530197556253	ENSG00000075420	10816
chr11	12822200	12825200	0.6300277947849525	ENSG00000187079	10817
chr4	53118600	53124400	0.6300255621790292	ENSG00000163071	10818
chr8	126553600	126561000	0.6300250151365159	ENSG00000168672	10819
chr21	32717200	32719600	0.6300248844899877	ENSG00000180509	10820
chr6	41154000	41164000	0.6300240540985476	ENSG00000218809	10821
chr8	21985800	21986200	0.6300215629563684	ENSG00000284948	10822
chr9	92112800	92121800	0.6300133727557313	ENSG00000127084	10823
chr17	74515400	74518200	-0.6299521660418018	ENSG00000141576	10824
chr18	57736200	57739800	0.6299434980155002	ENSG00000081923	10825
chr15	65880600	65889800	-0.6299306818764424	ENSG00000035664	10826
chr19	35217600	35219000	0.6299251971958462	ENSG00000126264	10827
chr22	21766400	21766800	-0.6299156884521891	ENSG00000240972	10828
chr15	89909000	89914800	0.6299145853814057	ENSG00000242498	10829
chr2	207234000	207245200	-0.6299137050824777	ENSG00000204186	10830
chr22	19116400	19116800	0.6299030375680752	ENSG00000241527	10831
chr10	124028600	124031400	0.6298988743412763	ENSG00000232334	10832
chr1	148038200	148039000	-0.6298975720750408	ENSG00000203812	10833
chr12	100125000	100131800	0.6298772931064572	ENSG00000111647	10834
chr5	178231200	178245000	-0.6298626203020796	ENSG00000051596	10835
chr20	3757200	3761400	0.629856192040736	ENSG00000196209	10836
chr17	7894200	7895000	0.6298470455070422	ENSG00000252835	10837
chr17	66189600	66194800	0.629841641239656	ENSG00000168646	10838
chr5	178695200	178696400	0.629820841026031	ENSG00000146094	10839
chr10	4825400	4827800	0.6298077765151119	ENSG00000165568	10840
chr14	74840200	74844200	-0.6298064626512467	ENSG00000100767	10841
chr17	28760800	28761800	-0.629804622703008	ENSG00000198242	10842
chr1	97884200	97887400	0.6298035057465438	ENSG00000188641	10843
chr3	64148400	64153400	0.6297995437451039	ENSG00000241684	10844
chr12	16355200	16356400	0.6297926410503819	ENSG00000256450	10845
chr17	68376200	68389800	0.6297841117444889	ENSG00000123700	10846
chr9	126365200	126394200	0.6297834436327301	ENSG00000231744	10847
chr8	93927400	93939800	0.6297619054600585	ENSG00000164949	10848
chr22	33848800	33855200	0.6297590121085381	ENSG00000133424	10849
chrX	71615400	71628400	0.6297449455475549	ENSG00000186810	10850
chr7	8171800	8181000	-0.6297353869177027	ENSG00000008256	10851
chr9	96896000	96897200	-0.6297344351662613	ENSG00000130956	10852
chr8	47591200	47595600	0.6297286696606165	ENSG00000221869	10853
chr17	7010200	7016600	0.6297279549498344	ENSG00000261898	10854
chr16	368200	371400	-0.6297227158249459	ENSG00000161999	10855
chr3	172124000	172158200	0.6297185976871793	ENSG00000075420	10856
chr5	141557200	141562000	0.6297115806012376	ENSG00000120328	10857
chr9	124302200	124303600	0.6297108006743948	ENSG00000227200	10858
chr2	205719000	205724000	0.6297044542578942	ENSG00000118257	10859
chr21	14496800	14497200	0.6296950875496145	ENSG00000155307	10860
chr5	115273800	115275400	-0.6296684926676389	ENSG00000171444	10861
chr3	69962200	69963200	0.6296660774524144	ENSG00000187098	10862
chr21	46550000	46553600	-0.6296653169798067	ENSG00000160285	10863
chr2	54329400	54332000	0.6296619207309514	ENSG00000115306	10864
chr16	31277800	31278600	-0.6296586641605607	ENSG00000179965	10865
chr1	221154800	221160200	-0.6296536213027413	ENSG00000143502	10866
chr8	43162000	43164400	0.6296492091120701	ENSG00000253408	10867
chr15	38630400	38633000	0.6296463651704135	ENSG00000172575	10868
chr16	88649400	88652400	-0.6296406882371578	ENSG00000003249	10869
chr11	86557200	86560600	0.6296389333170934	ENSG00000174804	10870
chr3	186102200	186105000	0.6296116420979027	ENSG00000127241	10871
chr11	62023800	62028800	0.6296054308511595	ENSG00000279491	10872
chr8	30474400	30488200	0.6296020992698341	ENSG00000254109	10873
chr5	169737000	169737800	0.6296015938536088	ENSG00000134516	10874
chr15	34894400	34895000	0.6295979138205611	ENSG00000140199	10875
chr3	155007400	155010000	0.6295775228452712	ENSG00000243953	10876
chr15	41387200	41388200	0.6295705931202011	ENSG00000137841	10877
chr15	94331000	94331800	0.629554344404035	ENSG00000140563	10878
chr1	114454400	114461000	0.6295541375645465	ENSG00000163393	10879
chr12	4530600	4532000	0.6295536027690345	ENSG00000246627	10880
chr5	159409000	159416000	0.6295491122039617	ENSG00000113263	10881
chr1	116005200	116013600	0.6295384349808876	ENSG00000134242	10882
chr1	167675400	167676600	0.6295357250256876	ENSG00000198771	10883
chr11	60229400	60244000	0.6295347882396914	ENSG00000214787	10884
chr20	19425800	19430400	0.6295237031366953	ENSG00000188559	10885
chr6	4857000	4859600	0.6295236882628976	ENSG00000226281	10886
chr1	153932000	153934400	0.6295133493033644	ENSG00000233875	10887
chr17	3926800	3931000	0.6295091874737331	ENSG00000282980	10888
chr3	62318200	62320600	0.629493201538657	ENSG00000114405	10889
chr10	71815000	71815200	0.6294758094076854	ENSG00000214688	10890
chr16	31293800	31294400	0.6294636871614692	ENSG00000169896	10891
chr19	17777600	17780400	-0.62945931110182	ENSG00000160113	10892
chr1	160738000	160749600	0.6294474632365288	ENSG00000026751	10893
chr1	15024800	15027000	0.6294436142195318	ENSG00000189337	10894
chr6	144018800	144020600	0.6294428200712393	ENSG00000135604	10895
chr7	102450000	102451000	-0.629441862429913	ENSG00000106366	10896
chr1	83455200	83458600	0.6294326110441762	ENSG00000097096	10897
chr11	121510200	121511000	0.629423554130225	ENSG00000246790	10898
chr2	203678800	203694800	0.6294196578854552	ENSG00000116117	10899
chr2	64061000	64067800	-0.6294134940475207	ENSG00000226756	10900
chr10	68959000	68960000	-0.6294126848257728	ENSG00000171224	10901
chr15	101650200	101655000	0.6294105614989918	ENSG00000252614	10902
chr5	172116200	172117200	-0.6294079908095145	ENSG00000113739	10903
chr6	30540800	30545200	-0.6293932859108282	ENSG00000137331	10904
chr6	3016400	3018000	-0.6293652979884593	ENSG00000137266	10905
chr11	128796000	128796800	0.6293639396010842	ENSG00000233220	10906
chr17	56991200	56992000	0.6293623664578252	ENSG00000262408	10907
chr1	95017000	95024800	0.6293498899584171	ENSG00000117519	10908
chr3	18396400	18397400	0.6293468302801549	ENSG00000228956	10909
chr19	18367600	18404600	-0.6293467636823532	ENSG00000266904	10910
chr12	82705400	82709600	0.6293442673526677	ENSG00000179104	10911
chr12	68930000	68934200	0.6293391490140329	ENSG00000135678	10912
chr9	20518600	20532200	0.6293352697899322	ENSG00000171843	10913
chr16	53478200	53478800	0.6293330378895916	ENSG00000259926	10914
chr19	6673400	6676600	0.6293297931049007	ENSG00000125735	10915
chr4	40253000	40268400	0.6293295077041416	ENSG00000250338	10916
chr7	111008000	111016400	-0.6293281012784051	ENSG00000128512	10917
chr9	129851200	129854800	-0.6293254204018853	ENSG00000167136	10918
chr10	26495200	26495800	-0.6293155898289523	ENSG00000120549	10919
chr1	200619400	200623600	0.6293076635351008	ENSG00000162702	10920
chr8	120699400	120709200	-0.629302474539564	ENSG00000136999	10921
chr11	44936200	44961200	0.62929680096573	ENSG00000175274	10922
chr15	50337800	50339000	0.6292894063615275	ENSG00000279665	10923
chr1	150758200	150781000	0.6292837125933424	ENSG00000163131	10924
chr8	16162000	16166000	0.6292800239214552	ENSG00000038945	10925
chr6	35322200	35323800	-0.6292719392285201	ENSG00000161896	10926
chr3	188427200	188436000	0.6292684401272525	ENSG00000113916	10927
chr7	37920000	37923400	0.629256817446197	ENSG00000106483	10928
chrX	74248400	74253200	-0.6292514539612546	ENSG00000269911	10929
chr13	108458000	108461400	0.6292319328892833	ENSG00000283384	10930
chr12	32623200	32624000	0.6292289047740753	ENSG00000139132	10931
chr2	32287400	32291400	0.6292261876155456	ENSG00000091106	10932
chr21	38792000	38809800	0.6292259561367151	ENSG00000157557	10933
chr6	88922400	88924200	0.6292256322614761	ENSG00000271931	10934
chr5	103391800	103395400	0.6292238832010667	ENSG00000173930	10935
chr5	88781800	88783400	0.6292096242333124	ENSG00000081189	10936
chr7	117766400	117777200	0.629208529382355	ENSG00000077063	10937
chr5	40015000	40018000	0.6291966409030244	ENSG00000251215	10938
chr3	43521800	43526800	0.6291891649186356	ENSG00000225873	10939
chr1	202572000	202581000	0.6291867821179379	ENSG00000163531	10940
chr22	40460800	40470000	0.6291865197536501	ENSG00000261202	10941
chr10	128209400	128213000	-0.6291683875559496	ENSG00000188690	10942
chr1	160677000	160677200	0.6291561138567867	ENSG00000117091	10943
chr1	77501800	77512600	0.6291547896608254	ENSG00000154027	10944
chr10	103225000	103235200	0.6291528352961478	ENSG00000120051	10945
chr3	126470800	126477800	0.6291502143325459	ENSG00000144909	10946
chr15	70765600	70769200	0.6291425579423304	ENSG00000137831	10947
chr5	35149800	35154400	0.6291315825011081	ENSG00000113494	10948
chr19	18102000	18116200	0.6291263491584264	ENSG00000267241	10949
chr13	44414200	44420000	0.6291196953341419	ENSG00000240767	10950
chr19	21474200	21475600	0.6291089275344787	ENSG00000268658	10951
chr3	46926200	46936200	-0.6291014858997127	ENSG00000181585	10952
chr19	55401800	55403600	0.6290956654019418	ENSG00000234436	10953
chr2	233152000	233154400	-0.6290823287829236	ENSG00000135931	10954
chr9	110250600	110262200	-0.6290761222489486	ENSG00000173258	10955
chr5	10621800	10630000	0.6290759213154915	ENSG00000280017	10956
chr1	147667600	147671200	-0.6290610169342904	ENSG00000136631	10957
chr11	8167800	8169600	0.6290586824032722	ENSG00000166405	10958
chr2	160431000	160438200	-0.6290488925121311	ENSG00000115271	10959
chr6	31726600	31730600	-0.6290458644583126	ENSG00000231500	10960
chr4	102861000	102863800	0.6290131421400517	ENSG00000248971	10961
chr5	80121400	80142600	0.629009986735243	ENSG00000249825	10962
chr12	32595000	32596200	0.628999311733371	ENSG00000139132	10963
chr6	150812600	150815400	0.6289966672334991	ENSG00000120278	10964
chr15	78401200	78405000	0.6289964768301606	ENSG00000279719	10965
chr1	99235800	99237800	0.6289934823125727	ENSG00000232542	10966
chr20	10472600	10479200	-0.6289850066026886	ENSG00000132623	10967
chr17	8849600	8851000	0.6289807314300471	ENSG00000266389	10968
chr13	77454000	77457200	-0.6289765701727723	ENSG00000102471	10969
chr4	54280000	54282600	0.6289713836385277	ENSG00000134853	10970
chr8	116649600	116654400	-0.6289706348924938	ENSG00000177570	10971
chr4	6630800	6634600	0.6289454733282432	ENSG00000163993	10972
chr2	37452200	37461600	-0.6289443459765321	ENSG00000115828	10973
chr4	40150600	40155600	0.6289387414356	ENSG00000250338	10974
chr10	127876200	127894400	0.6289281512894401	ENSG00000132334	10975
chr12	109883000	109894400	0.6289232315586263	ENSG00000110876	10976
chr4	70710800	70717800	0.6289152746126501	ENSG00000018189	10977
chr2	72942400	72944200	0.6289077201372617	ENSG00000278060	10978
chr11	131839000	131843400	0.6289051772528261	ENSG00000233220	10979
chr12	31516800	31527600	0.6289021908512111	ENSG00000170456	10980
chr3	58370000	58371600	-0.6288994349047966	ENSG00000136068	10981
chr5	173898400	173911000	0.628879036638271	ENSG00000113742	10982
chr21	33760000	33764800	0.6288739726039126	ENSG00000205726	10983
chr5	94968200	94969800	0.628873011291992	ENSG00000175471	10984
chr22	19203400	19204400	0.628870075407143	ENSG00000269220	10985
chr11	130186200	130191000	0.628869532343223	ENSG00000149418	10986
chr3	46440400	46441800	-0.6288668649908786	ENSG00000047849	10987
chr22	25654400	25662000	0.6288583754885788	ENSG00000100077	10988
chr3	47083000	47083600	0.6288583026666245	ENSG00000236409	10989
chr8	26646400	26657400	0.6288564570163141	ENSG00000092964	10990
chr4	128552000	128556000	-0.6288552422163064	ENSG00000151466	10991
chr1	161056000	161058400	-0.6288506317667919	ENSG00000239887	10992
chr5	82173000	82175600	0.6288440707699794	ENSG00000038427	10993
chr19	49508800	49518600	-0.6288430080137476	ENSG00000105447	10994
chr12	123440000	123452800	0.6288354483914248	ENSG00000255398	10995
chrX	101484800	101486800	0.6288281326079789	ENSG00000184905	10996
chr16	55755200	55758800	0.6288204695153017	ENSG00000260078	10997
chrX	118630000	118634600	0.6288131505929291	ENSG00000147251	10998
chr10	125050400	125070600	0.6287980861031222	ENSG00000175029	10999
chr22	44187800	44188200	0.6287911948466824	ENSG00000138964	11000
chr4	37598400	37605600	0.6287820292056394	ENSG00000181826	11001
chr13	50282600	50287800	0.6287753609701776	ENSG00000186047	11002
chr11	61097400	61100600	-0.6287750379809256	ENSG00000167995	11003
chrX	9314800	9319600	0.6287666992714193	ENSG00000282840	11004
chr2	99549400	99551600	-0.6287595660943371	ENSG00000170485	11005
chr2	173047800	173052600	0.6287507318157493	ENSG00000091436	11006
chr19	16217800	16219400	-0.6287492561184902	ENSG00000074181	11007
chr1	157848400	157852600	0.6287484209859695	ENSG00000158481	11008
chr3	184634000	184640800	0.6287360288562812	ENSG00000156931	11009
chr6	167824400	167830600	0.6287210329574927	ENSG00000130396	11010
chr3	30433600	30445800	-0.6287204434323953	ENSG00000091317	11011
chr9	92721000	92721600	0.6287181025493048	ENSG00000127084	11012
chr8	81086200	81114200	0.6287179288864495	ENSG00000076641	11013
chr14	92982400	92983800	0.628714346574025	ENSG00000140090	11014
chr9	529600	539000	0.6287031199909104	ENSG00000226403	11015
chr3	14484000	14484400	0.6287004291897027	ENSG00000131389	11016
chr11	108219400	108251000	0.62869099996732	ENSG00000149311	11017
chr2	239462800	239467200	0.6286572935947276	ENSG00000227107	11018
chrX	153907000	153914400	-0.6286423091164263	ENSG00000182492	11019
chr16	85780000	85781800	0.6286350158874702	ENSG00000260859	11020
chr12	68896400	68900400	0.6286341710856377	ENSG00000135678	11021
chr5	178410600	178412200	0.6286266860098607	ENSG00000146094	11022
chr10	72101000	72111600	0.6286172773578039	ENSG00000171224	11023
chr1	44479200	44490400	0.6286151316315883	ENSG00000079277	11024
chrX	1285600	1286000	0.6286106534712971	ENSG00000198223	11025
chr2	131681600	131686000	0.6286103343215766	ENSG00000197927	11026
chr4	113627000	113647400	-0.6286038239669849	ENSG00000073331	11027
chr1	25970200	25973800	0.6286027517868739	ENSG00000225854	11028
chr6	167045600	167051600	0.6285946063019554	ENSG00000026297	11029
chr19	56302000	56302200	0.6285908529873856	ENSG00000234436	11030
chr16	84994400	84995600	0.6285795880274532	ENSG00000103196	11031
chr19	37311400	37313600	0.6285784046212498	ENSG00000267640	11032
chr8	123777000	123779000	-0.6285722312782783	ENSG00000156804	11033
chr1	92093800	92097400	0.6285710865977916	ENSG00000229992	11034
chr12	8507600	8511000	0.6285635042830416	ENSG00000256803	11035
chr18	46012800	46014800	0.6285572880035735	ENSG00000152229	11036
chr6	56637400	56644200	0.628554097141387	ENSG00000151914	11037
chr4	1577800	1580600	-0.6285519894695287	ENSG00000168993	11038
chr14	21475200	21479200	0.6285505036561215	ENSG00000092200	11039
chr9	92755800	92756400	0.6285443300463545	ENSG00000165025	11040
chr19	30863400	30865400	-0.6285339368386856	ENSG00000166289	11041
chr10	48740200	48741200	0.6285316188418189	ENSG00000226576	11042
chr2	8197600	8199800	0.6285236316785	ENSG00000236008	11043
chr8	27400000	27402400	-0.6285220938211333	ENSG00000168077	11044
chr10	31027400	31037000	0.6285183713020727	ENSG00000183621	11045
chr2	218079200	218082600	-0.6285118573009145	ENSG00000123989	11046
chr10	89639200	89647400	0.628504721210239	ENSG00000152782	11047
chr14	64744800	64750200	0.6285040698037323	ENSG00000126822	11048
chr4	139673400	139677400	0.6284967055283965	ENSG00000252233	11049
chr5	80609000	80611000	0.6284958763469397	ENSG00000189127	11050
chr10	31588200	31590800	0.6284943149324415	ENSG00000237797	11051
chr19	48961200	48968400	-0.6284909492123572	ENSG00000063177	11052
chr4	184871400	184877000	0.6284786349381057	ENSG00000249138	11053
chr17	45577400	45580400	0.6284777912726262	ENSG00000159314	11054
chr19	8523200	8523800	-0.6284766277900173	ENSG00000125733	11055
chr16	28500600	28500800	-0.6284680498210503	ENSG00000179965	11056
chr4	184673600	184674600	0.6284669082699773	ENSG00000251139	11057
chr11	65078000	65079800	-0.6284655068326426	ENSG00000174684	11058
chr15	41925200	41939600	0.6284504453384347	ENSG00000174171	11059
chr7	95584000	95586000	0.628448682073862	ENSG00000004799	11060
chr8	27429800	27431800	-0.6284459646834067	ENSG00000168077	11061
chr5	1562400	1566000	-0.6284331038036738	ENSG00000066230	11062
chr20	36603200	36607800	-0.6284327780147972	ENSG00000131067	11063
chr8	55997000	55997600	0.6284308217198694	ENSG00000254087	11064
chr21	45503800	45518800	-0.6284278683809223	ENSG00000142156	11065
chr15	25786800	25804200	0.6284255350444848	ENSG00000206190	11066
chr10	71827400	71828000	0.6284230824123614	ENSG00000214688	11067
chrX	46788200	46795200	0.628414738394507	ENSG00000270069	11068
chr2	239659200	239662000	0.6284115091328305	ENSG00000124831	11069
chr7	28147400	28188600	0.6284099630521625	ENSG00000153814	11070
chr15	101227000	101227800	0.628403289293849	ENSG00000131873	11071
chr3	187852600	187859000	0.6283897159955916	ENSG00000113916	11072
chr8	129533800	129540600	0.6283885321781681	ENSG00000229140	11073
chr1	110665400	110665600	0.628381385245478	ENSG00000259834	11074
chr19	49833000	49834800	0.628379128741819	ENSG00000171049	11075
chr12	122676800	122683400	0.628365664593243	ENSG00000255398	11076
chr9	131201800	131203000	0.6283148053103109	ENSG00000240853	11077
chr6	56677200	56679600	0.6283127024728603	ENSG00000151914	11078
chr6	108551800	108567200	0.6283033446586556	ENSG00000118689	11079
chr4	105234600	105237200	0.6283021090301973	ENSG00000168769	11080
chr2	218141600	218144600	0.6282919428537255	ENSG00000224159	11081
chr16	66196400	66202000	0.6282865829200617	ENSG00000140932	11082
chr11	126278800	126286600	0.628278370096262	ENSG00000243607	11083
chr5	138868200	138877200	0.6282696410924142	ENSG00000272674	11084
chr5	55974200	55975800	0.6282656256626303	ENSG00000134352	11085
chr21	32491800	32497000	0.6282628184577214	ENSG00000166979	11086
chr5	149481000	149492400	0.6282580343993291	ENSG00000113721	11087
chr20	40460800	40475400	-0.62825059645217	ENSG00000124181	11088
chr5	10561400	10574800	0.6282455082993821	ENSG00000164236	11089
chr7	8259600	8263200	0.6282414707879728	ENSG00000003147	11090
chr4	122796000	122800000	0.6282188272105882	ENSG00000138685	11091
chr14	98948600	98950200	-0.6282122458605301	ENSG00000205476	11092
chr9	125689400	125692600	0.628205631789801	ENSG00000227200	11093
chr10	72466400	72467800	0.628197058848568	ENSG00000214688	11094
chr19	1947800	1949200	-0.6281950098652664	ENSG00000065717	11095
chr8	130169600	130170200	0.6281931911552369	ENSG00000264653	11096
chr3	149595600	149597600	0.6281888204776703	ENSG00000163762	11097
chr5	40651800	40657200	0.6281593459041946	ENSG00000177721	11098
chrX	69163200	69166400	0.6281493644488391	ENSG00000158813	11099
chr10	18277800	18281200	0.6281334889076826	ENSG00000285852	11100
chr7	40012600	40014200	0.6281317026291691	ENSG00000187037	11101
chr18	58042400	58050000	0.6281168233306271	ENSG00000049759	11102
chr14	22747000	22752200	0.6281062294257591	ENSG00000169413	11103
chr1	93551600	93556600	0.6280938393559955	ENSG00000137942	11104
chr9	106883000	106900000	0.6280929780932691	ENSG00000148143	11105
chr10	88056600	88078400	0.628082696352593	ENSG00000227905	11106
chr13	114050200	114054600	-0.6280719116357456	ENSG00000139842	11107
chr14	50317000	50322600	-0.6280666488426198	ENSG00000270062	11108
chr11	119537000	119542000	-0.628061422854732	ENSG00000149582	11109
chr1	11933400	11936600	-0.6280527238764907	ENSG00000226849	11110
chr17	687800	691600	0.6280502063022726	ENSG00000074660	11111
chr8	22485200	22485600	-0.6280420187551774	ENSG00000147416	11112
chr9	34124000	34129400	0.6280264455986374	ENSG00000005238	11113
chr20	22687000	22692400	0.6280213152176464	ENSG00000125810	11114
chr15	51640200	51648200	0.628020719192778	ENSG00000104093	11115
chr10	43168600	43173400	0.6280175103308214	ENSG00000012779	11116
chr2	172017400	172019000	-0.6280108145818571	ENSG00000213160	11117
chr5	177222400	177224600	0.6279972805800683	ENSG00000113749	11118
chr17	36079200	36087600	0.6279874861746838	ENSG00000275302	11119
chr9	4577800	4599600	0.627980140359486	ENSG00000106686	11120
chr9	33262600	33267800	0.6279790000045572	ENSG00000005238	11121
chr4	76695600	76721200	0.6279706116691512	ENSG00000138771	11122
chr1	204542800	204547200	0.6279672291754291	ENSG00000122188	11123
chr15	49965400	49965600	0.6279597525157997	ENSG00000104043	11124
chr3	98781600	98789000	0.6279532207329726	ENSG00000064225	11125
chr20	41215600	41235600	0.6279430433531142	ENSG00000132793	11126
chr11	64772600	64772800	-0.6279400148966411	ENSG00000174684	11127
chr6	159898400	159898800	0.6279390812323653	ENSG00000197081	11128
chr14	90289000	90290600	0.6279361634398245	ENSG00000140090	11129
chr9	114335800	114337200	-0.6279346326868799	ENSG00000119401	11130
chr20	49288000	49288400	0.6279167050290664	ENSG00000203999	11131
chr8	123164800	123168600	0.627914213368493	ENSG00000255491	11132
chr17	18322400	18325200	0.6279117864320926	ENSG00000266498	11133
chr13	100097800	100103400	0.6279117545834436	ENSG00000152767	11134
chr16	12723800	12724400	0.6278987503392579	ENSG00000103381	11135
chr4	83230000	83237200	-0.6278978301085595	ENSG00000145284	11136
chr19	11135800	11144400	-0.627896180639812	ENSG00000214212	11137
chr22	37287800	37288600	-0.6278934760925254	ENSG00000128309	11138
chr9	107275200	107297000	0.6278751780834071	ENSG00000165029	11139
chr6	159941000	159944000	0.6278723654962892	ENSG00000112096	11140
chr7	5758200	5759600	0.627860829427307	ENSG00000272719	11141
chr12	46584600	46588000	0.6278522928330866	ENSG00000139537	11142
chr13	30626800	30628400	0.6278414902163543	ENSG00000132965	11143
chr2	8435000	8443800	0.6278371058575469	ENSG00000236008	11144
chr12	57473800	57474000	-0.6278367290027856	ENSG00000196465	11145
chr6	7185600	7187800	0.6278303163120172	ENSG00000224532	11146
chr1	110334800	110340800	0.6278271970298801	ENSG00000197852	11147
chr9	77416000	77420000	0.6278239155024465	ENSG00000134996	11148
chr6	163665000	163670400	0.6278170786863212	ENSG00000112531	11149
chr4	74228600	74232400	0.6278170304159514	ENSG00000081041	11150
chr11	2508800	2513800	0.6278007406896333	ENSG00000275666	11151
chrX	10574600	10583000	0.6277881859269508	ENSG00000101871	11152
chr15	76972000	76977600	0.6277756832036429	ENSG00000261043	11153
chr13	74046200	74058400	0.6277648472534385	ENSG00000118922	11154
chr2	232137200	232140600	0.6277625336026017	ENSG00000231682	11155
chr16	2750600	2756200	0.627752927459917	ENSG00000198736	11156
chr6	36059600	36062600	0.6277526031742447	ENSG00000225945	11157
chr4	26069000	26079600	0.6277462952559146	ENSG00000168214	11158
chr4	6891200	6895600	-0.6277446402248731	ENSG00000109501	11159
chr6	107755400	107759000	0.6277440072017959	ENSG00000280135	11160
chr15	41367000	41368000	0.6277377823937981	ENSG00000201077	11161
chr19	15172000	15173000	0.6277337540696185	ENSG00000131355	11162
chr6	137164800	137169800	0.6277317946087312	ENSG00000027697	11163
chr19	1036800	1042200	-0.6277237371259531	ENSG00000181588	11164
chr12	46480200	46495800	-0.6277181816111757	ENSG00000184613	11165
chr6	73651600	73658000	0.6277180309287426	ENSG00000119900	11166
chr3	112089800	112093800	0.6277156880561883	ENSG00000114529	11167
chr7	155202800	155211000	-0.6277069355141447	ENSG00000273344	11168
chr6	7198800	7203800	0.6276982189080273	ENSG00000226281	11169
chr2	230347400	230350400	0.6276913866755957	ENSG00000135898	11170
chr12	50918600	50933800	0.6276800330435257	ENSG00000185432	11171
chr8	60720400	60760400	0.6276782709030756	ENSG00000171316	11172
chr7	154975600	154977200	0.627676275222557	ENSG00000236018	11173
chr15	94300400	94301000	0.6276625227932953	ENSG00000140563	11174
chr1	160203400	160211800	0.627638199391233	ENSG00000162734	11175
chr3	153103000	153104400	0.6276338634584646	ENSG00000243273	11176
chr3	38147000	38156000	-0.6276318296955702	ENSG00000229589	11177
chr22	35340800	35366600	0.6276307529164209	ENSG00000100368	11178
chr9	79579800	79587000	0.6276281573523388	ENSG00000106829	11179
chr7	6422400	6425000	0.6276281359560097	ENSG00000272719	11180
chr12	67623600	67636800	0.6276229338773303	ENSG00000127334	11181
chr5	16486200	16494400	0.6276202183205627	ENSG00000154153	11182
chr12	121886800	121891000	0.6276055070889185	ENSG00000255398	11183
chr17	68342400	68361000	-0.6276028792055931	ENSG00000154240	11184
chr12	8674400	8700600	0.627595964901778	ENSG00000166532	11185
chr17	39334400	39337200	0.6275891614089988	ENSG00000265666	11186
chr16	56964200	56969400	-0.6275844169354284	ENSG00000135736	11187
chr11	63903800	63907000	-0.6275808587509064	ENSG00000174669	11188
chr14	21990000	21993800	0.6275751092905563	ENSG00000258705	11189
chr12	44824800	44834200	0.6275593621228844	ENSG00000184613	11190
chr2	96256200	96258600	-0.627545681837107	ENSG00000144199	11191
chr1	56505000	56512800	0.6275402407350236	ENSG00000162407	11192
chr16	88610200	88613600	-0.6275323209906202	ENSG00000003249	11193
chr10	48811200	48812200	0.627527883524724	ENSG00000226576	11194
chr14	93002200	93025200	0.6275181962932947	ENSG00000140090	11195
chr15	39798200	39802200	-0.6275141427325571	ENSG00000166133	11196
chr7	127658400	127660600	0.627510441527987	ENSG00000128604	11197
chr9	241200	243200	0.6275086843965003	ENSG00000107099	11198
chr21	38930000	38934000	0.6275000255440504	ENSG00000157551	11199
chr21	29403600	29403800	0.6274962680191418	ENSG00000156273	11200
chr13	79489000	79498800	0.6274827253189303	ENSG00000102471	11201
chr11	57768600	57794200	0.6274763151688856	ENSG00000149115	11202
chr7	47532600	47533000	0.6274713351783557	ENSG00000136205	11203
chr16	30666000	30671200	-0.6274670998661209	ENSG00000179965	11204
chr3	128773400	128776600	-0.6274629998965365	ENSG00000114554	11205
chr18	59896800	59902600	0.6274628102963669	ENSG00000141682	11206
chr6	143758800	143761000	0.6274602203777531	ENSG00000135604	11207
chr12	121136200	121147600	0.6274593751133514	ENSG00000089041	11208
chr9	131579000	131579200	-0.6274570891347352	ENSG00000095321	11209
chr18	46019800	46025800	0.6274517184485779	ENSG00000167210	11210
chr12	52181000	52212400	0.6274464915044773	ENSG00000139572	11211
chr22	30013800	30015200	0.6274445063960848	ENSG00000202019	11212
chr20	38124600	38146000	0.6274376290555009	ENSG00000198959	11213
chr3	50256600	50258000	-0.6274358698230452	ENSG00000114779	11214
chr12	82802000	82804200	0.6274346345652883	ENSG00000179104	11215
chr6	110482400	110487200	0.6274301077561926	ENSG00000260188	11216
chr4	163620000	163626600	0.6274210680946721	ENSG00000151005	11217
chrX	115343200	115346400	0.6274201784496524	ENSG00000130224	11218
chr11	62456200	62460000	0.627419759413009	ENSG00000110079	11219
chr3	119203600	119208600	-0.6274118113945266	ENSG00000144843	11220
chr1	89688400	89689600	0.6274101126969964	ENSG00000171488	11221
chr7	106447400	106450800	0.6274024758965739	ENSG00000105835	11222
chr4	15584000	15588200	0.6273968372495279	ENSG00000109743	11223
chr7	139117000	139120600	0.6273954135277043	ENSG00000229677	11224
chr6	112213800	112241000	0.627392884138649	ENSG00000112769	11225
chr2	143498400	143500400	0.6273777122574883	ENSG00000283994	11226
chr10	7313800	7316600	0.6273775054742737	ENSG00000198879	11227
chr10	20115800	20116800	0.6273701145521117	ENSG00000285852	11228
chr14	97118000	97122000	0.6273682691048184	ENSG00000258511	11229
chr8	19875400	19879000	0.6273638130329756	ENSG00000104763	11230
chr10	117357800	117377400	0.6273597662179674	ENSG00000277879	11231
chr19	53873000	53873600	-0.6273251611424283	ENSG00000063241	11232
chr12	82895800	82897800	0.6273239710397117	ENSG00000179104	11233
chr12	65155400	65157800	0.6272954210962803	ENSG00000280181	11234
chr5	89289200	89295800	0.6272897836528165	ENSG00000234292	11235
chr11	119117000	119118000	0.6272877397547089	ENSG00000160593	11236
chr15	85830800	85833400	0.6272766281985145	ENSG00000259375	11237
chr11	15206400	15223800	0.6272753788083303	ENSG00000254789	11238
chr2	233837800	233840800	-0.6272688133587678	ENSG00000115468	11239
chr5	132960000	132964800	0.6272570631702926	ENSG00000197208	11240
chr17	48116200	48116800	0.6272354525568004	ENSG00000177369	11241
chr2	38834200	38836800	0.6272270058580411	ENSG00000225284	11242
chr10	92486000	92488000	-0.6272214874525778	ENSG00000176273	11243
chr3	57787000	57795200	0.6272111258684822	ENSG00000241933	11244
chr14	91839000	91850800	0.6272000950108196	ENSG00000165929	11245
chr19	38287000	38288000	0.6271863598751969	ENSG00000011600	11246
chrX	71546600	71547800	-0.6271814191513626	ENSG00000082458	11247
chr15	78975800	78984000	0.6271775582275414	ENSG00000103811	11248
chr3	52252600	52254200	-0.6271759224765104	ENSG00000243989	11249
chr14	74626400	74629400	-0.6271680229291615	ENSG00000119699	11250
chr2	43298400	43307800	0.6271578548760502	ENSG00000162882	11251
chr7	140920000	140926000	0.6271535009298785	ENSG00000257335	11252
chr16	12837400	12838000	0.6271454155777766	ENSG00000103381	11253
chr10	92740000	92745800	0.6271437024490873	ENSG00000152804	11254
chrX	18615800	18619800	0.6271409815852615	ENSG00000169891	11255
chr6	7245600	7247000	0.6271391996494876	ENSG00000226281	11256
chr3	192914600	192919200	0.6271300186960347	ENSG00000180611	11257
chr3	69942600	69949600	0.627126880699187	ENSG00000187098	11258
chr17	15698600	15700200	0.6271258753832373	ENSG00000141040	11259
chr1	156168600	156169200	0.6271191175922338	ENSG00000196189	11260
chr8	27450600	27452000	-0.627113894099285	ENSG00000168077	11261
chr11	2398200	2402200	0.6271122028044759	ENSG00000181963	11262
chr4	76830200	76833400	0.6271101392126389	ENSG00000174808	11263
chr7	12705400	12724400	0.627109352462305	ENSG00000122644	11264
chr6	36044400	36045600	0.6271060934351962	ENSG00000180316	11265
chr1	215582600	215584200	0.6271008551096745	ENSG00000136636	11266
chr7	107168800	107171400	0.627063226555947	ENSG00000105835	11267
chr13	99273000	99314800	0.6270606425245138	ENSG00000169508	11268
chr9	96883000	96885800	-0.6270580886531183	ENSG00000255036	11269
chr22	19201200	19202000	-0.6270567341831046	ENSG00000093100	11270
chrX	1661000	1661200	0.6270513489877588	ENSG00000223511	11271
chr3	186200200	186202000	0.6270476868598799	ENSG00000058866	11272
chr1	160340800	160348600	0.6270442686800229	ENSG00000163563	11273
chr11	73536000	73540800	0.6270424275101475	ENSG00000054967	11274
chr1	220298400	220302600	0.6270418361055038	ENSG00000116141	11275
chr1	32390000	32391600	-0.6270345518707305	ENSG00000142920	11276
chr17	59104000	59109000	0.627032573410748	ENSG00000170832	11277
chr1	160788800	160792400	0.6270309595994858	ENSG00000066294	11278
chr6	83906000	83906600	0.6270293982235589	ENSG00000232031	11279
chr2	205542400	205548600	0.6270147183848807	ENSG00000237892	11280
chr1	12522200	12533200	0.6270140995198344	ENSG00000162496	11281
chr4	185184600	185185800	-0.6270052668421029	ENSG00000251230	11282
chr10	33505200	33510800	0.6270006504154678	ENSG00000099250	11283
chr5	91218200	91227000	0.6269944659658061	ENSG00000248323	11284
chr13	49532000	49534600	0.6269776564215278	ENSG00000152213	11285
chr2	12731000	12736600	0.6269730489562338	ENSG00000071575	11286
chr2	15517800	15519200	0.6269649418178272	ENSG00000279663	11287
chr6	154471200	154480800	0.626954627459344	ENSG00000153721	11288
chr7	117156400	117159600	0.6269546189151494	ENSG00000077063	11289
chr2	233186400	233186600	-0.626952591685697	ENSG00000115468	11290
chr12	57863600	57866800	-0.6269444706941592	ENSG00000123329	11291
chr14	91521600	91522600	0.6269421950996846	ENSG00000258499	11292
chr14	21974400	21976000	0.6269346152256334	ENSG00000258705	11293
chr4	108340400	108344000	0.6269333817408465	ENSG00000138795	11294
chr16	59057400	59058800	-0.6269151190048463	ENSG00000103034	11295
chr6	497800	501000	-0.6269001487791924	ENSG00000124588	11296
chr17	29955800	29957200	0.6268942261527686	ENSG00000265118	11297
chr11	120346200	120348000	0.6268924762001308	ENSG00000223953	11298
chr4	155664600	155697000	0.6268827675651439	ENSG00000164116	11299
chr10	97537200	97551600	0.6268816127101212	ENSG00000165886	11300
chr12	103454000	103456000	0.626879239984803	ENSG00000179088	11301
chr11	47485000	47485600	0.6268727941277819	ENSG00000255197	11302
chr11	66461800	66462600	-0.6268620946369182	ENSG00000162337	11303
chr17	2845400	2849800	0.6268616017248336	ENSG00000261898	11304
chr9	20439800	20445000	0.6268537274941353	ENSG00000171843	11305
chr17	40149800	40153200	-0.626853606026257	ENSG00000278845	11306
chr12	117037200	117046600	0.6268525424752743	ENSG00000258337	11307
chr22	40949200	40953400	0.6268474008806811	ENSG00000128383	11308
chr17	20098200	20099000	0.6268473352678585	ENSG00000225014	11309
chr19	6096800	6106800	0.6268469117044657	ENSG00000087903	11310
chrX	1477600	1479200	0.6268327256502523	ENSG00000182162	11311
chr12	101669200	101673600	0.6268277199695788	ENSG00000111647	11312
chr5	172119400	172120000	0.6268263778574795	ENSG00000134516	11313
chr12	49055600	49062400	0.6268222744815019	ENSG00000258101	11314
chr9	121322600	121325200	-0.6268165021265982	ENSG00000056558	11315
chr22	21771200	21771800	-0.62681161673145	ENSG00000099953	11316
chr6	37236200	37247800	0.626808661703784	ENSG00000007866	11317
chrX	16602400	16607000	-0.6268014298118529	ENSG00000169891	11318
chr4	85740000	85750800	0.6267888594984498	ENSG00000138639	11319
chr6	16679200	16701800	0.6267861714755072	ENSG00000124788	11320
chr6	112201200	112209800	0.6267843596701622	ENSG00000112769	11321
chr19	10855800	10856400	0.6267720073009273	ENSG00000142347	11322
chr2	143067200	143073600	0.6267696080376768	ENSG00000226839	11323
chr17	51083600	51095000	0.6267626175168292	ENSG00000173868	11324
chr7	114964600	114977800	0.6267531820634444	ENSG00000135272	11325
chr1	248753400	248756600	0.6267518087009203	ENSG00000229663	11326
chr11	82882800	82887200	-0.6267457699105492	ENSG00000137502	11327
chr19	4935400	4936600	0.6267419450117657	ENSG00000267262	11328
chrX	16952000	16959000	0.626733705077561	ENSG00000169891	11329
chr1	235757600	235758600	0.6267328873371775	ENSG00000258082	11330
chr2	64413200	64418000	0.6267190944072105	ENSG00000270437	11331
chr9	108299000	108302800	-0.626710666019487	ENSG00000148143	11332
chr12	4213000	4218800	-0.6267089772874922	ENSG00000111254	11333
chr2	120594200	120600000	0.6267085976194909	ENSG00000163083	11334
chr18	46166200	46168600	-0.6266974124320401	ENSG00000134030	11335
chr9	133475200	133480200	0.6266924696279298	ENSG00000160326	11336
chr3	121664600	121667200	0.6266909088916726	ENSG00000121552	11337
chr1	209763600	209776600	0.6266884867323836	ENSG00000203710	11338
chr7	139876800	139877200	0.6266851531459158	ENSG00000059377	11339
chr9	27363600	27389800	0.6266779695966196	ENSG00000120162	11340
chr14	22916400	22916800	0.626674406255296	ENSG00000092200	11341
chr7	99384200	99385400	-0.6266637658086184	ENSG00000128581	11342
chr11	65353400	65359000	-0.6266489653850557	ENSG00000084207	11343
chr10	6039600	6047600	0.6266341509225682	ENSG00000134460	11344
chr9	19407400	19415000	-0.6266301117433644	ENSG00000188921	11345
chr22	50199600	50206400	0.6266279175700645	ENSG00000273272	11346
chr17	74230200	74253000	0.6266168759298028	ENSG00000167850	11347
chr17	77403600	77410400	-0.6266152210410628	ENSG00000183077	11348
chr2	102236600	102243200	0.62661317923204	ENSG00000115594	11349
chr1	201702200	201744200	0.6266102263932013	ENSG00000134369	11350
chr7	142908000	142911600	0.6266076141235034	ENSG00000257335	11351
chr8	25506600	25508800	-0.6266069523480684	ENSG00000120915	11352
chr12	93183000	93187600	0.6266015092331086	ENSG00000057704	11353
chr1	26992600	27015800	0.6265972647934894	ENSG00000158246	11354
chr7	142383400	142388800	0.6265921880761415	ENSG00000059377	11355
chr22	36776400	36778000	-0.626589932381663	ENSG00000100097	11356
chr4	72566600	72570200	0.6265864149865739	ENSG00000156140	11357
chr18	57698000	57700000	0.6265796271587175	ENSG00000081923	11358
chr9	124931800	124933400	0.6265792145541411	ENSG00000227200	11359
chr19	41894600	41895400	0.6265682595110595	ENSG00000007129	11360
chr5	169755800	169756600	0.6265610518536747	ENSG00000134516	11361
chr12	15747800	15760000	0.6265592859891759	ENSG00000151491	11362
chr14	93059000	93063800	0.6265508695142459	ENSG00000140090	11363
chr1	10379400	10381800	0.6265507035170137	ENSG00000054523	11364
chr3	71639000	71643000	0.6265390112195266	ENSG00000163421	11365
chr17	82438400	82439800	-0.6265279400435305	ENSG00000262814	11366
chr11	15798400	15802600	0.6265128067841051	ENSG00000197601	11367
chr12	53195400	53212400	-0.6265074494192545	ENSG00000135480	11368
chr19	45763800	45773800	0.6264971859914161	ENSG00000177045	11369
chr11	1888400	1893000	-0.6264932094980097	ENSG00000177700	11370
chr7	141884200	141886800	0.6264928300421254	ENSG00000258227	11371
chr1	183840000	183846000	-0.6264918038952746	ENSG00000116701	11372
chr22	30175400	30200600	0.6264867909769302	ENSG00000182541	11373
chr18	58935400	58938400	0.6264772550382741	ENSG00000074657	11374
chr2	130350400	130357600	-0.6264701781506659	ENSG00000173272	11375
chr14	20878800	20882000	0.6264694879984563	ENSG00000092067	11376
chr7	80769800	80776800	0.6264694438105894	ENSG00000075223	11377
chr4	52050800	52053200	0.6264627214140543	ENSG00000163071	11378
chrX	47902600	47903000	0.6264620433764378	ENSG00000015285	11379
chr5	169749800	169750200	0.6264603233281343	ENSG00000134516	11380
chr15	44660200	44685800	0.6264543870714216	ENSG00000229474	11381
chr16	46741000	46751600	0.6264491167366457	ENSG00000243609	11382
chr1	226950600	226953400	-0.6264459014766774	ENSG00000162913	11383
chr15	56876800	56878400	0.6264410390133069	ENSG00000259626	11384
chr8	18963800	18970000	0.6264249224821667	ENSG00000156011	11385
chr4	185470200	185472800	0.6264234879609313	ENSG00000168491	11386
chr8	81069800	81086000	0.6264167931017233	ENSG00000076641	11387
chr7	81809200	81814000	0.6264073865377779	ENSG00000019991	11388
chr1	24563800	24571400	0.6264044939899198	ENSG00000175707	11389
chr5	176033200	176033600	0.6264038857187578	ENSG00000250992	11390
chr10	45709600	45711600	0.6264038125049517	ENSG00000107551	11391
chr7	38307200	38324800	0.6264025774208788	ENSG00000086288	11392
chr16	15596600	15599400	0.6263938062443934	ENSG00000262380	11393
chr7	116313600	116319400	0.626391243811554	ENSG00000105974	11394
chr16	23804800	23809000	0.6263898016366221	ENSG00000166501	11395
chr19	49806800	49807000	0.6263821087968876	ENSG00000105501	11396
chr5	89188600	89192400	0.6263460302215554	ENSG00000234292	11397
chr12	14550000	14550200	0.6263385258433197	ENSG00000200830	11398
chr19	31310200	31321000	0.6263345563100662	ENSG00000121297	11399
chr11	34458200	34458800	0.6263293851808819	ENSG00000186714	11400
chr1	25127600	25133600	-0.6263217839612467	ENSG00000204219	11401
chr1	214536200	214553800	0.6263203661395841	ENSG00000082482	11402
chr2	233171600	233172400	-0.6263142431263269	ENSG00000115468	11403
chr21	43841400	43844200	-0.6263129228391656	ENSG00000160200	11404
chr19	18851000	18853000	0.6263125092725356	ENSG00000175489	11405
chr1	45519000	45527400	0.6262968152872904	ENSG00000117450	11406
chr4	148013000	148019800	0.6262945175998329	ENSG00000071205	11407
chr19	6821400	6822600	-0.6262938206849361	ENSG00000125648	11408
chr12	113845000	113848000	0.626291749089056	ENSG00000258337	11409
chr22	16776000	16777000	0.6262813067004417	ENSG00000172967	11410
chr9	13273800	13280200	0.6262796745165344	ENSG00000107186	11411
chr15	42509800	42512400	-0.626276178362973	ENSG00000166133	11412
chr1	161630200	161632200	0.6262653465390501	ENSG00000162747	11413
chr2	40958000	40958200	0.6262646543357199	ENSG00000183023	11414
chr8	37734600	37740400	0.6262641924838903	ENSG00000156675	11415
chr8	48734200	48736400	0.6262621642690315	ENSG00000034239	11416
chr12	92189800	92194400	0.6262615408802241	ENSG00000277851	11417
chr3	119595200	119601800	0.6262542710754376	ENSG00000144837	11418
chr10	17058200	17064800	0.6262540951395126	ENSG00000148468	11419
chr1	109155600	109166000	0.6262466371596194	ENSG00000116266	11420
chr3	38315200	38318800	-0.6262301808301083	ENSG00000229589	11421
chr3	141216400	141220600	-0.6262094711773871	ENSG00000144935	11422
chr6	137815200	137833000	0.6261927268681705	ENSG00000237499	11423
chrX	18493800	18497400	0.6261885549133407	ENSG00000235834	11424
chr3	196283600	196289400	0.6261882288431592	ENSG00000161217	11425
chr17	4140200	4146400	0.6261771161843743	ENSG00000261898	11426
chr19	42505200	42509400	-0.6261725559044007	ENSG00000105223	11427
chr6	11292400	11294800	0.6261720109634156	ENSG00000111859	11428
chr8	25488800	25489800	0.6261706632803301	ENSG00000253616	11429
chr14	52220400	52224200	-0.6261607915317685	ENSG00000020577	11430
chr5	35776600	35800200	0.6261470408918792	ENSG00000168685	11431
chr7	43903200	43908400	0.6261200728711084	ENSG00000146674	11432
chr8	25275600	25276600	0.6260914439067001	ENSG00000147459	11433
chr6	33340200	33350200	0.6260905328327282	ENSG00000197251	11434
chr2	28401800	28403200	0.626065215968829	ENSG00000075426	11435
chr8	55976800	55978000	0.626064341604456	ENSG00000254087	11436
chr11	94538600	94552800	0.6260505359049102	ENSG00000256745	11437
chr5	135421800	135428200	-0.6260462839164763	ENSG00000146021	11438
chr2	100411200	100418400	0.6260056265279792	ENSG00000115526	11439
chr15	57376000	57378200	0.6260008931475654	ENSG00000128849	11440
chr6	124960200	124967600	0.6259965676307112	ENSG00000236548	11441
chr19	3766800	3768400	-0.6259917953022478	ENSG00000129932	11442
chr9	123832600	123837400	0.6259893157881193	ENSG00000231744	11443
chr7	36149000	36168600	0.6259864392008768	ENSG00000122547	11444
chr7	157391200	157391400	-0.6259637273702339	ENSG00000273344	11445
chr2	60795000	60797200	-0.6259582208372012	ENSG00000170264	11446
chr10	20022000	20022800	0.6259444642371559	ENSG00000285852	11447
chr17	66391200	66393400	0.6259374107987314	ENSG00000154229	11448
chr14	63758200	63762200	-0.6259175073762318	ENSG00000100714	11449
chr19	17843400	17843600	-0.625900436229902	ENSG00000160113	11450
chr4	156923000	156926000	0.6258938462721356	ENSG00000145431	11451
chr11	295800	300800	-0.625879127448652	ENSG00000214063	11452
chr1	68253800	68257800	0.625876235069041	ENSG00000234383	11453
chr3	53233400	53234200	-0.6258703249338377	ENSG00000090097	11454
chr11	119668200	119675800	-0.6258634912494393	ENSG00000118181	11455
chr9	20579200	20585400	0.6258612761646496	ENSG00000171843	11456
chr22	25426800	25430200	-0.6258555718179567	ENSG00000099953	11457
chr14	23304800	23308000	-0.6258356930378497	ENSG00000258705	11458
chr1	39042600	39043000	0.6258345412398166	ENSG00000207508	11459
chr1	241603000	241614000	0.6258325295097534	ENSG00000117009	11460
chr13	45394800	45397400	-0.6258292401283755	ENSG00000102445	11461
chr12	66215000	66215600	0.6258224524941445	ENSG00000090376	11462
chr7	151270000	151278000	0.6258204258415854	ENSG00000252316	11463
chr17	74696400	74696800	0.6258203285862534	ENSG00000186074	11464
chr8	65296800	65299800	0.6258176617106226	ENSG00000254006	11465
chr11	68018000	68020200	-0.6258161955685352	ENSG00000168056	11466
chr2	46551400	46552200	0.6258137233421545	ENSG00000119729	11467
chr3	36900400	36914800	0.6258134857356927	ENSG00000168016	11468
chr22	17746400	17747400	0.6258090276226662	ENSG00000269220	11469
chr11	130134000	130135200	0.6258067417972495	ENSG00000233220	11470
chr16	30513200	30514000	0.6257969773966164	ENSG00000185905	11471
chr19	6789200	6791200	-0.6257928928445923	ENSG00000171017	11472
chr19	5628800	5629000	-0.62579219647306	ENSG00000105289	11473
chr1	155211600	155213200	0.6257874866979378	ENSG00000143546	11474
chr22	37286400	37287200	-0.6257671535203898	ENSG00000128309	11475
chr1	61334600	61340600	0.6257498637468554	ENSG00000162599	11476
chr19	42478200	42484800	0.6257427133328662	ENSG00000079385	11477
chr2	32004800	32013400	-0.6257326505055479	ENSG00000213626	11478
chr4	67566000	67569400	0.6257119938750688	ENSG00000035720	11479
chr9	106859800	106877200	0.6257029299841214	ENSG00000095203	11480
chr19	1810600	1815400	-0.6257012279201123	ENSG00000104964	11481
chr15	39918200	39926400	-0.6256961485332283	ENSG00000137841	11482
chr1	39146600	39163000	0.6256943552460791	ENSG00000163879	11483
chr6	113753200	113760800	0.625691500798364	ENSG00000277443	11484
chr7	77432800	77437000	0.6256878810335422	ENSG00000165178	11485
chr9	88396400	88398600	0.6256781730966645	ENSG00000213694	11486
chr10	114711000	114717800	0.6256684625424281	ENSG00000151892	11487
chr9	112495200	112498600	0.6256603059426724	ENSG00000136867	11488
chr9	87676600	87677600	0.6256586287478979	ENSG00000196730	11489
chr15	52246200	52247800	0.6256582578442973	ENSG00000104093	11490
chr15	80981800	80982400	0.6256333669997206	ENSG00000279719	11491
chr17	78415200	78415600	-0.6256319125862765	ENSG00000167881	11492
chr4	142302800	142304800	0.6256256883069472	ENSG00000109452	11493
chr4	139839400	139846200	0.6256193426154513	ENSG00000252233	11494
chr1	20859600	20860800	-0.6256163753259236	ENSG00000158747	11495
chr8	30443800	30470800	0.6256044437483563	ENSG00000254109	11496
chr4	37658200	37668400	0.6256027460258475	ENSG00000197712	11497
chr17	7171000	7175400	0.6255910043255337	ENSG00000213876	11498
chr17	44555000	44560600	0.6255905763642216	ENSG00000180340	11499
chr8	103054400	103056600	-0.6255775065194465	ENSG00000164930	11500
chr12	55982800	55986200	-0.6255712483574511	ENSG00000178498	11501
chr16	31326800	31327200	0.6255709002112273	ENSG00000140678	11502
chrX	136614800	136622000	0.6255607774972853	ENSG00000102245	11503
chr13	52942000	52953600	0.6255540955540596	ENSG00000186047	11504
chr11	68745800	68747000	-0.6255347652560412	ENSG00000174684	11505
chr12	119988000	119992000	0.6255314990672024	ENSG00000135127	11506
chr2	181472800	181474000	0.6255296802873848	ENSG00000115232	11507
chr20	32818800	32824800	0.6255100567180295	ENSG00000101336	11508
chr2	65348600	65376600	0.6255043244947304	ENSG00000198369	11509
chr5	169892400	169896800	0.6254951280347165	ENSG00000134516	11510
chr10	119848400	119851600	0.6254881580434005	ENSG00000151893	11511
chr4	109577800	109578800	0.6254846829947918	ENSG00000273447	11512
chr9	121715800	121747400	0.6254790176625087	ENSG00000078725	11513
chr11	34298600	34304200	0.6254765393972447	ENSG00000254708	11514
chr3	128748800	128751400	-0.6254703584989585	ENSG00000159685	11515
chr19	16776200	16777000	0.6254592056156252	ENSG00000131355	11516
chrX	38345400	38348800	0.6254469967389849	ENSG00000165168	11517
chr5	136051200	136052200	0.6254399842168833	ENSG00000120708	11518
chr5	95034800	95037600	0.6254388973278712	ENSG00000175471	11519
chr16	15605400	15606400	0.6254333415747821	ENSG00000262380	11520
chr14	102413400	102422400	0.6254180813171919	ENSG00000259717	11521
chr19	2067200	2071400	-0.6254135557918579	ENSG00000070404	11522
chr3	177219600	177222800	-0.6254115506999615	ENSG00000058056	11523
chr16	19807400	19810200	0.6254028532179612	ENSG00000183549	11524
chr3	112556800	112564400	0.6254014924759601	ENSG00000114573	11525
chr17	77495000	77496000	-0.6254012382425852	ENSG00000176170	11526
chr3	49331400	49332800	0.6253942536703178	ENSG00000213600	11527
chr8	10187000	10191800	0.6253898167292318	ENSG00000253981	11528
chr9	129865600	129866400	-0.6253891124591764	ENSG00000136856	11529
chr14	64671400	64678000	0.6253781159289045	ENSG00000270912	11530
chr17	75265200	75265600	0.6253714055866527	ENSG00000186074	11531
chr12	15540000	15549400	0.6253525468938473	ENSG00000151490	11532
chr6	129699000	129705600	0.6253520269776248	ENSG00000146376	11533
chr16	84866600	84870000	0.6253519388807657	ENSG00000103196	11534
chr7	30591000	30598200	0.6253434584579449	ENSG00000146592	11535
chr12	21653800	21661000	0.6253422029346952	ENSG00000111716	11536
chr19	39342200	39345400	0.6253292126957334	ENSG00000170956	11537
chr10	96889200	96891600	0.6253159045543862	ENSG00000227032	11538
chr17	44197800	44208600	-0.6253141205717279	ENSG00000204650	11539
chr11	83085400	83088400	-0.6253140623926866	ENSG00000137509	11540
chr3	191376400	191379400	0.6253066068100522	ENSG00000152492	11541
chr6	53264000	53264200	0.625250857478305	ENSG00000217527	11542
chr9	114338400	114340200	-0.6252339622798466	ENSG00000196739	11543
chr15	89790200	89791200	0.6252291119781442	ENSG00000166825	11544
chr14	34792400	34793600	-0.6252254676882026	ENSG00000258708	11545
chr11	64489400	64494200	0.625224593452585	ENSG00000181908	11546
chr1	33322200	33325200	0.6252162336286998	ENSG00000222112	11547
chr11	8755400	8762600	0.6252102368559478	ENSG00000166444	11548
chr10	14542600	14548000	-0.6252073519509544	ENSG00000086475	11549
chr16	24023600	24027000	0.6251999766479863	ENSG00000279554	11550
chr10	28505000	28506800	0.6251962865426915	ENSG00000237135	11551
chr19	7267200	7269800	0.6251885897952764	ENSG00000183019	11552
chr1	33330000	33331400	0.625177069583923	ENSG00000222112	11553
chr19	7361400	7361800	-0.6251394991627319	ENSG00000125648	11554
chr11	102715000	102731200	0.6251388591485351	ENSG00000118113	11555
chr17	20214400	20219600	0.6250982766782838	ENSG00000128487	11556
chr22	42956600	42980400	-0.6250848164572179	ENSG00000167077	11557
chr2	184627800	184630400	0.6250828270643617	ENSG00000283839	11558
chr8	40194600	40212600	0.6250680143971976	ENSG00000176907	11559
chr12	76449000	76451600	0.6250526112863592	ENSG00000139278	11560
chr22	17741600	17742600	0.6250520335112127	ENSG00000269220	11561
chr9	127449800	127457800	-0.6250510458708987	ENSG00000257524	11562
chr10	117292000	117295200	-0.6250479707577284	ENSG00000151929	11563
chr20	40320400	40330200	0.6250408095187532	ENSG00000101425	11564
chr16	90081400	90085000	-0.6250136282284458	ENSG00000167526	11565
chr12	131680200	131683600	-0.6250014569619999	ENSG00000176894	11566
chr15	70499800	70510000	0.6249999791854265	ENSG00000259496	11567
chr20	63610200	63614400	-0.6249965414312963	ENSG00000130590	11568
chr2	218191600	218195600	0.6249813385083766	ENSG00000180871	11569
chr12	120467400	120476800	0.6249470813448059	ENSG00000255398	11570
chr20	50315200	50326400	0.6249377319035061	ENSG00000054793	11571
chr14	90316200	90318400	0.6249331908151943	ENSG00000140030	11572
chr7	157491000	157491200	-0.6249251378915567	ENSG00000182648	11573
chr11	64720600	64727400	-0.6249233099467892	ENSG00000174851	11574
chr6	108613400	108642200	0.6249189865672101	ENSG00000203801	11575
chr5	180914400	180916600	0.6249050865342547	ENSG00000243664	11576
chr6	140459000	140465800	0.6248896536430293	ENSG00000135540	11577
chr16	29671200	29671600	-0.624859808448981	ENSG00000179965	11578
chr14	77346800	77349200	0.624856829560075	ENSG00000259319	11579
chr1	167641200	167641800	0.6248539604449488	ENSG00000198771	11580
chr1	235809000	235810600	0.6248524009227198	ENSG00000258082	11581
chr6	5978000	5980800	0.624838236392342	ENSG00000226281	11582
chr1	84102200	84105200	0.6248319587853883	ENSG00000137941	11583
chr17	73694600	73696200	0.6248303050516582	ENSG00000204345	11584
chr1	239703600	239705600	0.6248299664624846	ENSG00000233355	11585
chr1	39923800	39942000	0.6248263342555348	ENSG00000188786	11586
chr15	42602800	42610800	0.6248158029476701	ENSG00000159433	11587
chr6	36003000	36005800	0.6248126228692379	ENSG00000112062	11588
chr3	183274200	183276800	0.6248029095549276	ENSG00000176597	11589
chr15	32848200	32854000	0.6247979877252852	ENSG00000248905	11590
chr12	3746800	3759000	-0.6247924891720642	ENSG00000197905	11591
chr18	75235600	75237000	0.6247906309930366	ENSG00000279433	11592
chr4	148050600	148062800	0.6247892948573878	ENSG00000151623	11593
chr20	44982400	44983000	-0.6247890995768031	ENSG00000100979	11594
chr11	124605000	124606800	-0.6247682403644809	ENSG00000064309	11595
chr10	95653800	95657800	-0.6247596565286044	ENSG00000270099	11596
chr13	49551400	49552800	0.6247447246150076	ENSG00000186047	11597
chr15	52170200	52174000	0.6247351715612686	ENSG00000259577	11598
chr18	58974200	58976800	0.6247349955385655	ENSG00000074657	11599
chr10	15368600	15372000	0.6247344794677435	ENSG00000148468	11600
chr15	83006600	83007400	-0.6247318144764007	ENSG00000225151	11601
chr1	212759400	212760600	0.6247261189965914	ENSG00000230063	11602
chr8	2726600	2730400	0.6247253207761165	ENSG00000254319	11603
chr15	74770800	74794600	0.6247195467664058	ENSG00000140368	11604
chr10	102479600	102480800	0.6247171965061336	ENSG00000237827	11605
chr6	36493600	36494000	0.6247070928678947	ENSG00000200597	11606
chr7	77656800	77659200	0.6247060480325917	ENSG00000127951	11607
chr6	143686200	143702600	-0.6246920406575155	ENSG00000189007	11608
chr19	45047000	45049000	0.6246845152886432	ENSG00000134830	11609
chr10	89119600	89125000	0.6246749864914156	ENSG00000148680	11610
chr18	26217800	26218800	0.6246731205642242	ENSG00000154611	11611
chr12	12978400	12981200	0.6246684761269959	ENSG00000134531	11612
chr13	99476000	99479400	-0.624654036953861	ENSG00000139793	11613
chr5	78517600	78552000	0.6246523898766129	ENSG00000145685	11614
chr12	57268400	57269200	-0.6246334258692052	ENSG00000178498	11615
chr1	35847400	35849200	0.6246186396007632	ENSG00000119535	11616
chr2	239646600	239648200	-0.6245782171384523	ENSG00000063660	11617
chr1	114544000	114552400	0.6245666674807328	ENSG00000233154	11618
chr5	111752200	111763800	0.624561717858671	ENSG00000134986	11619
chr1	156203200	156203800	-0.6245607181259134	ENSG00000160818	11620
chr1	116577200	116578600	0.6245516206005759	ENSG00000177173	11621
chr11	67098600	67101200	-0.6245432540373645	ENSG00000175592	11622
chr10	28342600	28345200	0.62453756937886	ENSG00000150054	11623
chr3	171820600	171831000	0.6245355263423367	ENSG00000075420	11624
chr3	190115000	190122000	0.6245298771639224	ENSG00000090530	11625
chr17	78403400	78404200	0.6245193602740787	ENSG00000178404	11626
chr1	16302800	16303400	0.6245119023902288	ENSG00000159339	11627
chr15	40386600	40389600	0.6245095640794568	ENSG00000201077	11628
chr10	26499000	26500000	-0.6245095379881146	ENSG00000120549	11629
chr2	233090800	233091400	0.6244950847807598	ENSG00000168918	11630
chr9	116152600	116156200	0.6244870423751653	ENSG00000182752	11631
chr9	300000	300600	0.6244795706703363	ENSG00000107099	11632
chr2	241268400	241275600	-0.6244770623640673	ENSG00000115687	11633
chr10	93449000	93450000	0.6244622133339093	ENSG00000138119	11634
chr12	109992800	110002800	0.624459735689562	ENSG00000139436	11635
chr9	100095000	100100600	-0.6244596956527165	ENSG00000119514	11636
chr2	102159000	102159800	0.6244549075241675	ENSG00000115594	11637
chr16	81940200	81940800	0.6244548563497877	ENSG00000197943	11638
chr6	11309600	11311400	0.624449119496578	ENSG00000111837	11639
chr1	203750200	203761000	0.6244489284921825	ENSG00000122188	11640
chr3	149601800	149606600	0.6244474485886057	ENSG00000144891	11641
chr8	140557400	140560400	0.6244441474720184	ENSG00000253307	11642
chr3	72533000	72534200	0.624442265242069	ENSG00000163421	11643
chr11	108592000	108594600	0.6244323581059114	ENSG00000110723	11644
chr2	69901800	69902600	-0.6244196723157691	ENSG00000144036	11645
chr22	46852200	46855600	-0.624400328553248	ENSG00000186654	11646
chr11	120204200	120228000	0.6243904766618106	ENSG00000184232	11647
chr2	26030400	26037600	0.624386832846379	ENSG00000163803	11648
chr13	98937000	98950600	0.6243849339199474	ENSG00000088387	11649
chrX	68410800	68422800	0.6243820063795991	ENSG00000079482	11650
chr3	186283600	186285000	0.6243796378343766	ENSG00000058866	11651
chrX	15545600	15550600	0.6243773622642026	ENSG00000102010	11652
chr14	68741400	68743800	0.6243584869489437	ENSG00000273797	11653
chr15	41392200	41393200	-0.6243580034561783	ENSG00000137824	11654
chr1	89619600	89621200	0.6243486187444975	ENSG00000230735	11655
chr9	87401200	87411600	0.6243382790926665	ENSG00000196730	11656
chr11	12753000	12779600	0.6243375631935688	ENSG00000187079	11657
chr9	21286600	21289200	-0.6243252660778549	ENSG00000177076	11658
chr8	60827200	60831600	0.6243190923361257	ENSG00000254777	11659
chr2	136348000	136349400	0.6243189300240841	ENSG00000121966	11660
chr11	128446600	128458800	0.6243188586268601	ENSG00000134954	11661
chr19	14395400	14396200	-0.6243068948878183	ENSG00000123159	11662
chr4	98554200	98570000	0.624288626734325	ENSG00000168785	11663
chr5	83561400	83564400	0.6242855200204909	ENSG00000038427	11664
chr2	64459600	64470800	0.6242840066059924	ENSG00000270437	11665
chr5	65672200	65673600	-0.6242732858740409	ENSG00000164197	11666
chr20	33848400	33854600	-0.624248569860993	ENSG00000171552	11667
chr20	62404200	62415200	-0.6242408645745938	ENSG00000196700	11668
chr2	144640400	144647600	0.6242377492680034	ENSG00000169554	11669
chr7	36632200	36632400	0.6242352256142446	ENSG00000230539	11670
chr17	234200	236000	0.6242346423939062	ENSG00000074660	11671
chr1	184620400	184639800	0.6242327269471084	ENSG00000116667	11672
chr4	6875800	6876000	-0.6242199204534572	ENSG00000247708	11673
chr6	43222000	43223800	0.6242148416892569	ENSG00000245261	11674
chr19	53817800	53818400	0.6242053272246991	ENSG00000269877	11675
chr6	39837800	39859600	0.6242051354068665	ENSG00000281969	11676
chr12	102496400	102505800	0.6241990882786377	ENSG00000257803	11677
chr1	207847200	207850800	0.6241856322259567	ENSG00000123689	11678
chr19	14458000	14459400	0.6241697613179559	ENSG00000267275	11679
chr6	14088000	14103000	0.6241645584353357	ENSG00000112149	11680
chr5	79130800	79135000	0.6241612070020217	ENSG00000131730	11681
chr6	137153400	137163000	-0.6241607036255581	ENSG00000171408	11682
chr3	155086000	155087800	0.624152301646045	ENSG00000196549	11683
chr17	56592200	56607000	0.6241518202595854	ENSG00000183691	11684
chr12	46228400	46229800	-0.6241409066801931	ENSG00000177119	11685
chr8	60682000	60711800	0.6241370745473576	ENSG00000171316	11686
chr12	89854800	89865400	0.6241234691796314	ENSG00000271614	11687
chr2	36383400	36390800	0.624121586513628	ENSG00000150938	11688
chr10	30466400	30470200	0.6241139353577244	ENSG00000107968	11689
chr6	106691000	106704800	0.6241135072594552	ENSG00000272398	11690
chr7	960000	970200	0.6241128250392357	ENSG00000273644	11691
chr10	71856600	71868800	0.6240768400764596	ENSG00000122861	11692
chr22	40415200	40416000	0.6240710745757722	ENSG00000226989	11693
chr2	143704000	143705600	0.6240633874567838	ENSG00000279166	11694
chr9	113055800	113057400	0.6240599855734131	ENSG00000136866	11695
chr17	42198400	42199600	-0.6240564994117108	ENSG00000108852	11696
chr13	71796800	71805000	0.6240475651022752	ENSG00000276644	11697
chr4	1719200	1725400	-0.6240438286891836	ENSG00000251669	11698
chr9	20983600	20985800	-0.6240391236945502	ENSG00000260912	11699
chr11	63744000	63748000	0.6240301837297716	ENSG00000167995	11700
chr19	4515800	4524400	0.6240289068826018	ENSG00000167676	11701
chr4	41194800	41211200	0.6240265329890018	ENSG00000163697	11702
chr4	168905800	168913000	0.6240234095070906	ENSG00000129116	11703
chr19	2081000	2096600	-0.6240230646558634	ENSG00000130005	11704
chr8	124771000	124774600	0.6240210691435932	ENSG00000170873	11705
chr8	143325200	143327800	-0.6240186605867565	ENSG00000167700	11706
chr2	71560800	71562000	0.6240182600685074	ENSG00000135636	11707
chr7	137898200	137900400	0.6240181527280391	ENSG00000059377	11708
chr1	203099800	203103200	0.6240170682248622	ENSG00000133055	11709
chr11	123477800	123485800	-0.6240093799575164	ENSG00000064309	11710
chr12	39682200	39684800	0.6240042579124141	ENSG00000173208	11711
chr22	19367600	19369600	0.6239943909936693	ENSG00000269220	11712
chr4	184360000	184367600	0.6239866551610833	ENSG00000151726	11713
chr1	22494000	22495600	0.6239857875500681	ENSG00000158825	11714
chr1	247428200	247428600	0.6239831917507926	ENSG00000162711	11715
chr22	29091000	29095800	0.6239821526793089	ENSG00000183762	11716
chr2	234390800	234398200	0.6239797233150091	ENSG00000231682	11717
chr9	94947200	94955200	0.6239782134829561	ENSG00000185920	11718
chr5	83484800	83485200	0.6239723045957625	ENSG00000038427	11719
chr13	37085600	37104200	-0.6239715638750136	ENSG00000172915	11720
chr12	27625600	27633600	0.6239640632729605	ENSG00000110841	11721
chr19	855200	865200	0.6239618799218228	ENSG00000188305	11722
chr19	41889800	41893000	0.6239564564493582	ENSG00000007129	11723
chr6	146586200	146600000	0.6239555540020212	ENSG00000118508	11724
chr16	50295600	50296200	-0.6239532952866637	ENSG00000102935	11725
chr8	120057600	120072000	0.6239404037944809	ENSG00000155792	11726
chr1	221013200	221019400	-0.6239371171242739	ENSG00000143502	11727
chr4	98517200	98525800	0.6239361991377068	ENSG00000168785	11728
chr12	46224400	46226000	0.6239231749769109	ENSG00000111371	11729
chr1	202141200	202148800	0.623921589279874	ENSG00000231507	11730
chr2	197836600	197858200	0.623913398600108	ENSG00000115896	11731
chr22	21621200	21621600	-0.6239108877720988	ENSG00000099953	11732
chr14	50796200	50798000	0.6239063713478042	ENSG00000186469	11733
chr1	32797000	32802000	0.6238984349825143	ENSG00000182866	11734
chr11	1306600	1311800	0.6238921098114771	ENSG00000251934	11735
chr10	50670000	50673400	-0.6238725152348896	ENSG00000128805	11736
chr2	231467800	231471200	0.6238717424691357	ENSG00000201044	11737
chr6	107783600	107799800	0.6238684356623082	ENSG00000280135	11738
chr3	185584600	185589800	0.6238559420164579	ENSG00000113916	11739
chr5	65025000	65051800	0.6238530035319345	ENSG00000049192	11740
chr2	224781000	224781800	0.6238528390654579	ENSG00000135905	11741
chr3	158811600	158813000	0.6238527021617238	ENSG00000118855	11742
chrX	79081200	79083600	0.623841162656735	ENSG00000147138	11743
chr17	58294200	58298000	0.6238409744870167	ENSG00000005381	11744
chr19	16119800	16120000	0.6238361396088646	ENSG00000175489	11745
chr19	43361600	43362600	0.6238353527262104	ENSG00000268833	11746
chr7	77520800	77526400	0.6238307482346711	ENSG00000165178	11747
chr3	172625000	172628200	0.6238099531671075	ENSG00000144959	11748
chr10	20551200	20553200	0.6238086303428757	ENSG00000120594	11749
chr16	24202400	24203200	0.6238050058750801	ENSG00000279276	11750
chr11	72978200	72980400	0.6237997246595506	ENSG00000256448	11751
chr11	75277800	75278000	-0.6237967150053079	ENSG00000261578	11752
chr21	33209000	33220800	0.6237950229576456	ENSG00000226501	11753
chr15	63667600	63668200	-0.623793795252653	ENSG00000074410	11754
chr19	31288800	31292400	0.6237927006193562	ENSG00000121297	11755
chr1	26616200	26634400	-0.6237849478820046	ENSG00000157978	11756
chr14	23158800	23164000	0.62377786205578	ENSG00000092200	11757
chr15	69745800	69747600	0.6237672226083922	ENSG00000259496	11758
chr1	52913800	52922800	0.6237527273026351	ENSG00000121310	11759
chr14	21767800	21769200	0.623741810644845	ENSG00000258705	11760
chr2	119924000	119933200	-0.6237359500899201	ENSG00000144118	11761
chr9	76687000	76695000	0.6237233098040209	ENSG00000106772	11762
chr7	107063000	107071000	0.6237209532527147	ENSG00000005249	11763
chr9	86762000	86768600	0.623719910172142	ENSG00000213694	11764
chr10	71815800	71816000	0.6237186988930337	ENSG00000214688	11765
chrX	109533200	109534600	-0.6237158637450385	ENSG00000080561	11766
chr3	151765200	151774000	0.6237107089796318	ENSG00000152580	11767
chr2	68340400	68344200	0.6237089535644973	ENSG00000115956	11768
chr14	99009200	99010600	0.6237010222791431	ENSG00000258511	11769
chr3	58329000	58337400	0.6236968309305917	ENSG00000168297	11770
chr13	41613400	41616400	0.6236967499064631	ENSG00000183722	11771
chr6	87713200	87734600	-0.6236935960921945	ENSG00000112182	11772
chr5	88800000	88800800	0.6236857153723274	ENSG00000081189	11773
chr1	164556200	164570400	0.623681553714049	ENSG00000117152	11774
chr11	63894800	63895600	-0.6236615437685981	ENSG00000174684	11775
chr15	89586600	89587800	0.6236530472318679	ENSG00000259677	11776
chr2	229129000	229131600	0.6236524738080352	ENSG00000153823	11777
chr17	65741000	65746200	0.6236405338015266	ENSG00000168646	11778
chr17	32139600	32146400	0.6236331009212515	ENSG00000108582	11779
chr14	21962600	21966600	0.6236315110789667	ENSG00000211814	11780
chr5	40647800	40651600	-0.6236302542585167	ENSG00000145623	11781
chr5	100824600	100829600	0.6236301530128074	ENSG00000113532	11782
chr13	73774800	73776000	0.6236288094187641	ENSG00000118922	11783
chrX	65904800	65906600	0.6236225937335169	ENSG00000274536	11784
chr14	68925200	68926000	0.6236104348656574	ENSG00000258565	11785
chr7	37384600	37401200	0.6236086402441605	ENSG00000086288	11786
chr5	56046000	56053400	0.6236058507186201	ENSG00000113088	11787
chr2	236544000	236554200	0.6236052159809368	ENSG00000231682	11788
chr5	148960000	148971200	0.6236011371204092	ENSG00000211445	11789
chr22	35749000	35753800	0.6235955476394232	ENSG00000100320	11790
chr14	34917800	34919200	-0.6235927348118449	ENSG00000151320	11791
chr1	17176000	17177400	0.6235823145384158	ENSG00000159339	11792
chr11	119110200	119111800	-0.6235777581794743	ENSG00000196914	11793
chr12	7004200	7006400	0.6235750864654187	ENSG00000177575	11794
chr20	44880800	44894000	-0.6235743088600273	ENSG00000168734	11795
chr1	36360200	36360800	-0.6235682750037788	ENSG00000142686	11796
chr7	73322200	73325600	-0.623559145248329	ENSG00000274523	11797
chr18	63248600	63251200	0.6235506642859336	ENSG00000242550	11798
chr5	143123800	143132400	0.6235488450570621	ENSG00000145819	11799
chr2	113087400	113094400	0.6235384324534273	ENSG00000136689	11800
chr16	86017200	86019000	0.623532592479475	ENSG00000279907	11801
chr19	6574200	6581600	0.6235212343213199	ENSG00000125657	11802
chr2	55356800	55359800	0.6235113597314862	ENSG00000115355	11803
chr2	120201400	120211800	-0.62349921950882	ENSG00000144120	11804
chr11	62829800	62833400	0.6234787239131583	ENSG00000167995	11805
chr17	81869600	81874800	0.6234770718085406	ENSG00000275888	11806
chr9	5458800	5461000	-0.6234730549022783	ENSG00000106686	11807
chr8	47627000	47640200	0.6234676534552336	ENSG00000221869	11808
chr19	50374200	50377400	0.6234665372950645	ENSG00000267990	11809
chr5	173805200	173811200	0.6234609255932332	ENSG00000113742	11810
chr16	31276600	31277000	-0.623453898728346	ENSG00000179965	11811
chr1	37999000	38006600	0.6234466657538913	ENSG00000119535	11812
chr9	121326000	121330200	-0.6234434183147519	ENSG00000056558	11813
chr16	24092600	24094200	0.6233930400331689	ENSG00000279554	11814
chr19	18542000	18547000	-0.6233904764819691	ENSG00000105640	11815
chr17	2941400	2950600	0.6233890288258147	ENSG00000141480	11816
chr14	98149400	98154800	0.6233861136839796	ENSG00000258511	11817
chr1	97727000	97728600	0.6233671148167471	ENSG00000188641	11818
chr12	7857000	7861800	-0.6233584577597128	ENSG00000184293	11819
chr12	48784800	48791200	0.6233577660832348	ENSG00000139209	11820
chr4	10637600	10641800	-0.6233572292214852	ENSG00000163995	11821
chr2	191949400	191953600	0.6233508331569284	ENSG00000274845	11822
chr20	62759200	62761800	-0.6233505650582387	ENSG00000196700	11823
chr6	35870000	35871600	-0.6233490711521927	ENSG00000096433	11824
chr18	23133200	23148000	0.623346077572149	ENSG00000134508	11825
chr1	173885000	173889200	0.6233421036494572	ENSG00000236535	11826
chr22	41787400	41790200	0.6233353013075624	ENSG00000167077	11827
chr19	7378800	7380000	0.6233313585731912	ENSG00000205784	11828
chr17	44793600	44797200	-0.6233285364292815	ENSG00000267278	11829
chr5	16564000	16581600	0.6233245448757183	ENSG00000154153	11830
chr14	22446200	22450600	-0.623318770427655	ENSG00000258705	11831
chr15	58930000	58935400	0.6233120722331968	ENSG00000103569	11832
chr16	66729200	66729800	0.6233096628438752	ENSG00000140932	11833
chr3	13000800	13026800	0.623306883942987	ENSG00000228242	11834
chr17	28936000	28938600	-0.6232933642753284	ENSG00000198242	11835
chr19	7358600	7359600	-0.6232922546050584	ENSG00000171017	11836
chr17	74564600	74571800	0.6232853834713489	ENSG00000204345	11837
chr1	151367400	151377000	0.6232723754536731	ENSG00000143416	11838
chr4	83081600	83086000	-0.6232712151309614	ENSG00000249242	11839
chr9	19135600	19144400	0.6232695384726826	ENSG00000147872	11840
chr10	32936600	32940200	0.6232674992273594	ENSG00000099250	11841
chr10	89462800	89484000	0.6232630714482934	ENSG00000152779	11842
chr2	41840200	41842200	0.6232599376594046	ENSG00000152527	11843
chr1	107593400	107594400	0.6232573819747442	ENSG00000134215	11844
chr3	11278200	11278800	0.6232373293699953	ENSG00000197548	11845
chr11	128778200	128779200	0.6232210825192317	ENSG00000233220	11846
chr6	130957800	130971800	0.6232152214974018	ENSG00000079819	11847
chr5	179978600	179979800	0.6231949269734214	ENSG00000113269	11848
chr3	30764000	30767400	0.6231912382215405	ENSG00000091317	11849
chr12	6722800	6725800	0.623191156265763	ENSG00000255801	11850
chr2	37144200	37147200	0.6231899615507075	ENSG00000237803	11851
chr5	59987800	59989800	0.6231788798587398	ENSG00000251682	11852
chr3	186241600	186243600	0.6231778990989659	ENSG00000058866	11853
chr17	77664600	77668600	0.6231769934779194	ENSG00000285535	11854
chr10	3717600	3723600	-0.6231769206936005	ENSG00000134461	11855
chr15	64835200	64846800	0.6231758264093292	ENSG00000241839	11856
chr9	114360000	114360600	-0.6231733339778294	ENSG00000041982	11857
chr1	157398800	157406400	0.6231705436812754	ENSG00000158473	11858
chr4	77005600	77012000	0.6231693462061552	ENSG00000138758	11859
chr6	24879000	24942600	0.6231671818980167	ENSG00000111913	11860
chr2	9305800	9313000	0.6231620674724614	ENSG00000151693	11861
chr13	110154800	110155600	0.6231605247639005	ENSG00000102524	11862
chr4	76976400	76996600	-0.6231543206463207	ENSG00000242175	11863
chr1	200773400	200777400	-0.6231320132831076	ENSG00000081237	11864
chr1	77321000	77325200	0.6231267805718604	ENSG00000154027	11865
chr11	65610400	65617200	-0.6231203594850828	ENSG00000174669	11866
chr3	114090800	114094400	0.6230923861914778	ENSG00000114573	11867
chr9	121348000	121352600	0.6230684282291713	ENSG00000148180	11868
chr12	127165200	127167000	0.6230674732020176	ENSG00000278266	11869
chr15	78985400	78991000	0.6230668436382693	ENSG00000103811	11870
chr5	172042200	172046000	0.6230605868415476	ENSG00000043462	11871
chr15	51613600	51614800	0.6230428016833602	ENSG00000104093	11872
chr2	97843600	97846600	-0.6230377713425344	ENSG00000168758	11873
chr4	148384400	148387200	0.6230315414653815	ENSG00000151623	11874
chr2	162314600	162321800	0.6230216025530048	ENSG00000115271	11875
chr9	87707800	87729200	0.6230168760993801	ENSG00000135047	11876
chr12	128889000	128889200	0.6230148825478284	ENSG00000256581	11877
chr2	100553800	100558000	0.6230043228030081	ENSG00000226791	11878
chrX	150736000	150737400	-0.6230000885222351	ENSG00000102287	11879
chr20	3853600	3854600	0.6229996235058014	ENSG00000196209	11880
chr18	10521200	10531000	0.6229995998713274	ENSG00000266127	11881
chr7	130740000	130742800	0.6229942894388194	ENSG00000128604	11882
chr11	78386400	78388400	0.6229917077070861	ENSG00000033327	11883
chr7	138509800	138510200	0.6229864088130316	ENSG00000251728	11884
chr5	151489200	151501200	0.6229855567850671	ENSG00000182578	11885
chr17	36016800	36019800	0.6229705596597298	ENSG00000277632	11886
chr1	36097000	36100800	0.6229633616686252	ENSG00000119535	11887
chr9	129863600	129864600	-0.6229580039506032	ENSG00000136856	11888
chr16	10360600	10364200	0.6229487176741916	ENSG00000166669	11889
chr11	100827000	100834800	0.6229421518429749	ENSG00000165895	11890
chr5	134645400	134651800	0.6229374272437028	ENSG00000197208	11891
chr1	147624600	147632400	-0.6229371447599135	ENSG00000186141	11892
chr22	32643600	32646000	0.6229364030566675	ENSG00000100003	11893
chr4	87524800	87533200	0.6229282318073743	ENSG00000152583	11894
chr7	128029400	128040200	0.6229171459941485	ENSG00000128594	11895
chr11	95063600	95071400	-0.6229131321631433	ENSG00000256745	11896
chr7	18174600	18181600	0.6229078642684759	ENSG00000071189	11897
chr8	25285200	25287000	0.622906080534094	ENSG00000147459	11898
chr19	14603000	14607400	0.6229045188963934	ENSG00000196684	11899
chr1	37839800	37840400	0.6229004765687804	ENSG00000119535	11900
chr18	5156200	5161800	0.6228908880210379	ENSG00000266153	11901
chr11	60441800	60449400	0.6228896756231632	ENSG00000110448	11902
chr12	47697400	47698800	0.6228862139349426	ENSG00000257433	11903
chr3	185804600	185807600	0.6228847387262827	ENSG00000073792	11904
chr4	163562000	163573200	0.6228808875311784	ENSG00000151005	11905
chr4	38888200	38892200	0.6228713171739665	ENSG00000197712	11906
chr7	100679000	100679200	-0.6228688719800003	ENSG00000106351	11907
chr17	73088400	73101800	-0.6228674591284256	ENSG00000182173	11908
chr2	204964000	204974800	0.6228633089019293	ENSG00000178562	11909
chr1	150730200	150730600	0.6228602441422754	ENSG00000163131	11910
chr11	119256800	119270400	0.622854590630484	ENSG00000160654	11911
chr10	103175400	103176000	-0.6228506302247605	ENSG00000059915	11912
chr8	37618200	37634000	0.622847637127236	ENSG00000183779	11913
chr19	6457200	6461200	-0.6228462065015206	ENSG00000183019	11914
chr6	13334200	13341400	0.622845549966595	ENSG00000112137	11915
chr16	14628400	14637400	0.6228349412843015	ENSG00000103381	11916
chr11	121531600	121538400	0.6228339614170614	ENSG00000246790	11917
chr22	31487000	31492000	-0.6228197999786017	ENSG00000100003	11918
chr7	100821600	100830400	0.6228166059062499	ENSG00000196411	11919
chr11	3101400	3102400	0.6228140092188308	ENSG00000181963	11920
chr15	40232400	40236400	0.6228048821129087	ENSG00000259225	11921
chr4	105433000	105434600	0.6227970868176026	ENSG00000168769	11922
chr1	220802600	220803000	0.622793748312756	ENSG00000186205	11923
chr3	158810000	158811400	0.622783000859251	ENSG00000118855	11924
chr10	71666000	71668400	-0.62278089396727	ENSG00000166228	11925
chr20	5769000	5772200	0.622767267063604	ENSG00000101265	11926
chr6	109872200	109874600	0.6227536407421391	ENSG00000155111	11927
chr20	5721600	5726600	-0.622739124426534	ENSG00000088812	11928
chr9	3243000	3246000	0.6227345015203577	ENSG00000234534	11929
chr22	37757400	37759400	0.6227236574245221	ENSG00000128383	11930
chr1	108032600	108060800	0.6227195005102751	ENSG00000226822	11931
chr20	13241800	13254200	0.6227053385015079	ENSG00000101230	11932
chr5	175892200	175898000	-0.6226854983778892	ENSG00000122203	11933
chr3	122263400	122276400	0.6226847110208832	ENSG00000121552	11934
chr6	37812200	37833200	0.6226838423318524	ENSG00000112053	11935
chr14	24270400	24284200	-0.6226837860359601	ENSG00000205978	11936
chr12	101884200	101895600	0.622683684730262	ENSG00000136048	11937
chr13	20980200	20982000	0.6226827153303713	ENSG00000201821	11938
chr1	184530600	184536000	0.6226792854074038	ENSG00000116667	11939
chr20	62279200	62281400	0.6226787054048689	ENSG00000228340	11940
chr15	85378200	85385800	0.6226716276709763	ENSG00000225151	11941
chr13	51556000	51565200	0.6226703516134607	ENSG00000152213	11942
chr19	3148400	3152800	0.6226701106852246	ENSG00000188305	11943
chr4	184409800	184410400	0.6226669832129033	ENSG00000249138	11944
chr12	9641800	9644800	0.6226653287835028	ENSG00000110848	11945
chr2	38387600	38389400	0.6226625334470772	ENSG00000237803	11946
chr6	135495600	135500800	0.622662461234524	ENSG00000135541	11947
chr4	139521400	139523400	0.6226537129679428	ENSG00000249661	11948
chr12	25065200	25066000	0.6226531889699106	ENSG00000118308	11949
chr10	133229400	133231600	-0.6226465152389048	ENSG00000176171	11950
chr3	30651400	30654200	-0.6226411117850162	ENSG00000170275	11951
chr16	4489400	4506800	0.6226385653218125	ENSG00000203581	11952
chr11	119183000	119184000	0.6226340364372951	ENSG00000160593	11953
chr4	73841000	73850800	0.6226333135145161	ENSG00000163739	11954
chr1	41718400	41731400	0.6226286626606776	ENSG00000084070	11955
chr2	144403600	144405200	0.6226234252396319	ENSG00000169554	11956
chr11	116895400	116896800	0.6226114268959153	ENSG00000234268	11957
chrX	80223200	80224000	0.6226040646387544	ENSG00000173198	11958
chr15	70694400	70707000	0.6226001689117262	ENSG00000187720	11959
chr11	77377600	77378400	0.6225983831685823	ENSG00000149269	11960
chr7	158672800	158674000	0.6225938006295582	ENSG00000236018	11961
chr1	149788400	149789000	0.6225817843714478	ENSG00000150337	11962
chr7	47677600	47682000	0.6225745330849228	ENSG00000136205	11963
chr5	169997800	169998800	0.6225740155237557	ENSG00000134516	11964
chr9	129747800	129764600	0.6225635383280584	ENSG00000148344	11965
chr5	177515800	177517800	0.6225560512023744	ENSG00000146094	11966
chr12	14642400	14646000	-0.6225552048366748	ENSG00000008394	11967
chrX	17829000	17832000	0.6225541257359813	ENSG00000102010	11968
chr3	47419200	47420800	-0.6225193553553381	ENSG00000213672	11969
chr14	71477200	71484000	0.6225136984063961	ENSG00000284930	11970
chr5	170256000	170258200	0.6225114058948799	ENSG00000043462	11971
chr15	64953600	64954000	0.6225062479526364	ENSG00000241839	11972
chrX	46832000	46835200	0.6224838358301114	ENSG00000102218	11973
chr6	151947000	151949800	-0.6224810498166091	ENSG00000120256	11974
chr17	16507600	16518000	-0.6224738074988406	ENSG00000249459	11975
chr15	70046600	70049400	0.6224598234285781	ENSG00000259496	11976
chr1	91801200	91820600	0.622459125986594	ENSG00000069702	11977
chr3	99918000	99924400	0.6224579025782838	ENSG00000168386	11978
chr1	164697600	164722200	0.6224572610075296	ENSG00000117152	11979
chr4	186697800	186709800	0.6224564687356114	ENSG00000154553	11980
chr11	30321400	30328000	0.6224394258995509	ENSG00000152219	11981
chr7	139971400	139972200	0.6224335134572954	ENSG00000059377	11982
chr7	144354600	144355000	0.62242724637747	ENSG00000170356	11983
chr7	42924600	42927600	-0.6224191507749772	ENSG00000106624	11984
chr11	65082400	65085200	-0.6224122271039523	ENSG00000255468	11985
chr19	41927600	41930600	0.62240847684266	ENSG00000007129	11986
chr19	805600	807600	-0.6224052939976881	ENSG00000104964	11987
chr17	75267600	75272600	0.6223898801344001	ENSG00000178789	11988
chr2	46978200	46978600	0.6223882673449884	ENSG00000225187	11989
chr19	51106400	51117600	-0.6223858041835174	ENSG00000183207	11990
chr10	132614600	132618600	-0.6223787441099005	ENSG00000127884	11991
chr21	32725000	32732800	0.6223734797928702	ENSG00000249624	11992
chr7	100412800	100414600	-0.6223644644202336	ENSG00000166924	11993
chr10	63067600	63070000	0.6223451882193385	ENSG00000171988	11994
chr7	141695000	141703200	-0.6223378424519131	ENSG00000251728	11995
chr12	62927800	62936400	0.6223302604994289	ENSG00000111490	11996
chr22	31871600	31872800	-0.6223167600709767	ENSG00000100003	11997
chr19	31303400	31307600	-0.6223148800700444	ENSG00000168813	11998
chr1	87868800	87870800	0.6222746304787155	ENSG00000097033	11999
chr1	91844600	91849800	0.6222598848748325	ENSG00000069702	12000
chr1	109606400	109609200	0.6222534086342968	ENSG00000226822	12001
chr2	74501800	74504800	0.6222446539422837	ENSG00000179528	12002
chr7	99928600	99930800	0.6222339377051556	ENSG00000176402	12003
chr14	75040600	75042600	0.6222339302059612	ENSG00000187097	12004
chr3	134619000	134620800	0.6222165974775922	ENSG00000240890	12005
chr10	20257000	20258400	0.6222047671476845	ENSG00000120594	12006
chr15	22784800	22788800	0.6221987496051185	ENSG00000170113	12007
chr18	32058200	32060400	0.6221922026515593	ENSG00000274275	12008
chr5	157330800	157332200	0.6221840874737095	ENSG00000055163	12009
chr3	124840800	124848800	0.6221780506390286	ENSG00000082781	12010
chr20	4846600	4848800	0.6221747388652836	ENSG00000101265	12011
chr22	49598200	49603000	-0.6221716026023711	ENSG00000251322	12012
chr5	140628800	140641400	-0.6221715243916883	ENSG00000228672	12013
chr7	44969200	44974200	-0.6221702474365708	ENSG00000164742	12014
chr1	93903000	93910800	0.6221392926666851	ENSG00000152078	12015
chr11	78216600	78217600	0.6221374057825568	ENSG00000033327	12016
chr13	32445600	32449000	0.6221284569927582	ENSG00000073910	12017
chr4	1335400	1338800	0.6221236163846555	ENSG00000253399	12018
chr22	37296800	37297400	-0.622116005097622	ENSG00000128309	12019
chr7	17399400	17410600	0.6221054375008851	ENSG00000106546	12020
chr18	34655200	34663000	0.622095628514122	ENSG00000134769	12021
chr1	67811000	67828800	0.6220953307900251	ENSG00000232284	12022
chr17	80034200	80037600	0.6220880217000794	ENSG00000167291	12023
chr17	28923200	28923800	-0.6220835739289469	ENSG00000132591	12024
chr19	4944000	4945200	0.6220817166809046	ENSG00000267262	12025
chr13	21045800	21064200	0.6220632074826309	ENSG00000150457	12026
chr17	43139800	43141200	0.6220229357025305	ENSG00000213373	12027
chr10	73864600	73868000	-0.6220092971442512	ENSG00000165644	12028
chr13	52615600	52619200	-0.6220009361671203	ENSG00000231607	12029
chr11	33312400	33314000	0.6219956494080294	ENSG00000135363	12030
chr22	31255200	31256200	0.6219876874392327	ENSG00000182541	12031
chr1	183036800	183050200	0.6219838171514939	ENSG00000135862	12032
chr15	29814800	29816400	0.6219831254846788	ENSG00000259644	12033
chr11	8962000	8966600	0.6219751322760502	ENSG00000254554	12034
chr5	80966400	80969000	0.6219720456150282	ENSG00000131730	12035
chr1	160605600	160608600	0.621932333047474	ENSG00000162739	12036
chr5	76455000	76460800	0.6219285373634581	ENSG00000145703	12037
chr16	75340600	75343800	0.6219181556078982	ENSG00000050820	12038
chrX	108015800	108027200	0.621916362286454	ENSG00000101842	12039
chr1	38120400	38122400	0.6219114651865894	ENSG00000134698	12040
chr20	53073600	53084400	0.6219114606375543	ENSG00000182463	12041
chr1	15020400	15024400	0.6218895318433821	ENSG00000189337	12042
chr9	114363800	114367800	-0.6218882014108377	ENSG00000119401	12043
chr12	45289200	45301800	0.6218675575559933	ENSG00000177119	12044
chr5	60269600	60275800	0.6218537165454687	ENSG00000175857	12045
chr1	112903200	112907800	0.6218509741719392	ENSG00000155380	12046
chr1	221021000	221036800	-0.6218484253723461	ENSG00000143502	12047
chr7	139567600	139571600	0.6218314208411001	ENSG00000059377	12048
chr9	131250600	131258600	-0.6218168106104495	ENSG00000160323	12049
chr17	10727200	10734200	-0.621813794576769	ENSG00000265975	12050
chr6	53317800	53321000	0.6218137518073603	ENSG00000217527	12051
chr15	90779800	90782000	-0.6218010101432703	ENSG00000140545	12052
chr19	19632400	19633000	-0.6217918068010313	ENSG00000160113	12053
chr1	234326200	234333600	0.6217910949215208	ENSG00000226758	12054
chr6	118799800	118801600	-0.6217900203913194	ENSG00000111817	12055
chr7	152464000	152466000	-0.6217846003644595	ENSG00000284691	12056
chr19	17830200	17833400	-0.6217825025659386	ENSG00000160113	12057
chr11	67481600	67486800	0.6217741010668945	ENSG00000175463	12058
chr16	30775000	30782400	-0.6217720691526819	ENSG00000180096	12059
chr11	818200	822400	-0.6217653886395781	ENSG00000254815	12060
chr1	158782400	158783600	0.6217527390822829	ENSG00000279430	12061
chr14	21939400	21942800	0.6217390392199535	ENSG00000211819	12062
chr6	118624000	118625400	0.6217311384452638	ENSG00000216809	12063
chr22	40630200	40639400	0.6217285468928875	ENSG00000128383	12064
chr15	99629400	99633200	0.6217185686703997	ENSG00000279846	12065
chr10	6503600	6506000	0.6217147500189378	ENSG00000065675	12066
chr14	61627000	61629800	0.6217023743595602	ENSG00000258411	12067
chr3	50080800	50083800	-0.6216926846251319	ENSG00000068001	12068
chr17	76751000	76755600	0.621688224087156	ENSG00000285535	12069
chr12	52602000	52622800	0.621680969621323	ENSG00000257495	12070
chr17	75400800	75409600	0.6216791892605118	ENSG00000167851	12071
chr6	157882600	157886800	-0.6216661325654178	ENSG00000112096	12072
chr1	248748000	248752400	0.6216549939419393	ENSG00000229663	12073
chr8	98822400	98827000	0.6216466015853819	ENSG00000169439	12074
chr5	69299800	69302200	0.6216454452190205	ENSG00000183323	12075
chr20	37362200	37367800	0.6216376380222345	ENSG00000101425	12076
chr8	17776800	17784800	0.6216315446917918	ENSG00000003989	12077
chrX	154552800	154554000	-0.6216291839786964	ENSG00000130827	12078
chr11	94581000	94586000	0.6216194846350809	ENSG00000280167	12079
chr7	116841400	116844400	-0.6216098802375445	ENSG00000105974	12080
chr12	94239400	94241400	0.6216032387735322	ENSG00000136040	12081
chr16	66649000	66664200	0.6215972222676821	ENSG00000140932	12082
chr14	51854800	51895000	0.6215950811475974	ENSG00000186469	12083
chr13	99463400	99466000	0.6215888157392571	ENSG00000238241	12084
chr17	38920800	38928400	-0.621588800515695	ENSG00000266208	12085
chr6	2836000	2837600	0.6215886414560484	ENSG00000021355	12086
chrX	18431800	18440800	0.6215843173089772	ENSG00000008086	12087
chr15	64614200	64616600	-0.621584285389341	ENSG00000074410	12088
chr1	121073800	121074800	0.6215770925686412	ENSG00000198019	12089
chr5	95640400	95650800	-0.6215761271625023	ENSG00000276514	12090
chr18	57805600	57810000	0.6215715384431202	ENSG00000081923	12091
chr9	131622600	131623600	0.6215711599065479	ENSG00000240853	12092
chr16	57132000	57137600	-0.6215662807264141	ENSG00000103042	12093
chr15	83191400	83208800	0.6215497461515719	ENSG00000166503	12094
chr20	3755600	3756800	0.6215475015456616	ENSG00000260861	12095
chr2	218075600	218077000	-0.6215380817098025	ENSG00000123989	12096
chr14	52902400	52914400	0.6215380164146795	ENSG00000073712	12097
chr4	83122600	83130000	0.621534109232174	ENSG00000234568	12098
chr16	29793800	29795400	-0.6215192102587269	ENSG00000179965	12099
chr6	17808600	17809800	0.6215123965216525	ENSG00000137177	12100
chr14	63762400	63771000	0.6215118313904621	ENSG00000258411	12101
chr5	151011800	151028400	-0.6215083398079233	ENSG00000253865	12102
chr3	47299000	47300600	0.6215022895391871	ENSG00000163823	12103
chr3	126464000	126465000	-0.6214764567865411	ENSG00000159685	12104
chr3	138789000	138792200	0.6214736108593122	ENSG00000174715	12105
chr1	160874000	160885600	-0.6214674967080182	ENSG00000143248	12106
chr11	68016200	68017800	-0.6214538843058954	ENSG00000175544	12107
chr21	35904600	35907400	0.6214466052065756	ENSG00000180509	12108
chr1	225859000	225863800	-0.6214293603834968	ENSG00000143819	12109
chr17	45078400	45079000	0.6214261793528157	ENSG00000213373	12110
chr6	53330000	53346000	0.6214195596022805	ENSG00000219163	12111
chr2	74919400	74926200	-0.6214084403753939	ENSG00000163170	12112
chr13	21019600	21023200	0.6214024235066135	ENSG00000150457	12113
chr2	12173600	12180600	0.6214008901282009	ENSG00000071575	12114
chr14	91312800	91315400	-0.6213841596956071	ENSG00000175785	12115
chr22	21774000	21775200	-0.6213727379025988	ENSG00000099953	12116
chr1	152519000	152521000	0.6213605372721686	ENSG00000143546	12117
chr22	40417400	40417600	0.621352524159228	ENSG00000229955	12118
chr1	9007000	9012800	0.6213522638726309	ENSG00000179840	12119
chr2	73834600	73836400	-0.621350078983826	ENSG00000135632	12120
chr19	53875200	53875800	-0.621343149100799	ENSG00000063241	12121
chr19	16415000	16416800	-0.6213275971482598	ENSG00000160113	12122
chr18	76373000	76377000	0.6213275510938624	ENSG00000273669	12123
chr1	150002200	150003000	-0.6213235521207294	ENSG00000163131	12124
chr2	181470400	181472400	0.6213235022383433	ENSG00000115232	12125
chr3	155109400	155117000	0.6213127376011266	ENSG00000196549	12126
chr8	41513000	41518200	0.6213061295639102	ENSG00000255101	12127
chr14	34861000	34863200	-0.6213040051544086	ENSG00000151320	12128
chr12	25068000	25076200	0.621298755280308	ENSG00000118308	12129
chr2	40224800	40231400	0.6212965678339444	ENSG00000183023	12130
chr19	14352200	14359000	0.6212941991635209	ENSG00000105122	12131
chr4	169131600	169135200	0.6212806639988254	ENSG00000154447	12132
chr12	118175200	118176800	0.6212756310815039	ENSG00000258337	12133
chr5	159119800	159122200	0.6212735322651181	ENSG00000113263	12134
chr15	100942600	100944800	0.6212536045504269	ENSG00000154237	12135
chr7	141935600	141936600	0.6212353690714689	ENSG00000059377	12136
chr19	58058400	58060200	0.6212154021893925	ENSG00000176293	12137
chr3	188793800	188800600	0.6212146725024041	ENSG00000234076	12138
chr8	27445800	27446400	0.6212080573532237	ENSG00000120899	12139
chr6	3082000	3082800	0.6211652651677493	ENSG00000271361	12140
chr16	1330800	1337200	0.6211621473318825	ENSG00000007516	12141
chr1	157954400	157957600	0.6211487921356424	ENSG00000158477	12142
chr17	17925400	17949200	0.6211134421117371	ENSG00000179277	12143
chr10	131899400	131905400	0.621110710338471	ENSG00000151651	12144
chr12	104540000	104543000	0.6211093892304271	ENSG00000279176	12145
chr21	26569400	26573400	0.6211077720411153	ENSG00000166265	12146
chr16	89533800	89535200	-0.6211066526548125	ENSG00000003249	12147
chr11	64788200	64790600	-0.6211053390969662	ENSG00000174851	12148
chr13	39406400	39421200	0.621103365847965	ENSG00000183722	12149
chr1	45951400	45956000	0.6211018310266077	ENSG00000117461	12150
chr17	8775000	8779600	0.621100398048959	ENSG00000161955	12151
chr20	35276600	35278600	-0.6210995940443429	ENSG00000101400	12152
chr19	18846600	18847600	0.6210921483232148	ENSG00000175489	12153
chr14	59702200	59706200	0.6210902876957638	ENSG00000139970	12154
chr22	21622800	21623000	-0.6210902010555859	ENSG00000184436	12155
chr16	89273800	89276600	-0.621067455518393	ENSG00000003249	12156
chr9	121315800	121320800	0.621061314438991	ENSG00000148180	12157
chr12	32544200	32551600	0.6210569717350367	ENSG00000139132	12158
chr17	49327400	49331000	-0.6210529896140944	ENSG00000005884	12159
chr2	181936600	181939000	0.6210454509762073	ENSG00000260742	12160
chr19	12945200	12947600	0.6210449750165374	ENSG00000127507	12161
chr11	14609400	14628200	-0.6210414564304504	ENSG00000133818	12162
chr20	50706600	50715200	0.6210291213033371	ENSG00000203999	12163
chr19	8522200	8523000	-0.6210224147721933	ENSG00000178531	12164
chr16	57994600	57995400	-0.6210178297209994	ENSG00000125166	12165
chr16	55577000	55577200	0.6210167009206754	ENSG00000261997	12166
chr1	38555800	38562600	-0.6210033371554073	ENSG00000183520	12167
chr8	29046200	29047800	0.6209890920294555	ENSG00000168081	12168
chr8	86349000	86359600	0.6209865803202753	ENSG00000254231	12169
chr7	12402600	12404800	0.6209849332433249	ENSG00000146530	12170
chr2	216205000	216206600	-0.6209721319793525	ENSG00000144451	12171
chr1	110264200	110268800	0.6209710095163559	ENSG00000226822	12172
chr11	34464000	34465200	0.6209704996496376	ENSG00000186714	12173
chr14	23358200	23368200	0.6209643156557642	ENSG00000100842	12174
chr4	184745000	184752200	0.6209624801927145	ENSG00000151726	12175
chr1	99819600	99822600	-0.6209588453409163	ENSG00000162627	12176
chr8	125161600	125165000	-0.6209587847119269	ENSG00000156804	12177
chr9	77968000	77971000	0.6209568713045799	ENSG00000156052	12178
chr10	26564800	26567800	-0.6209499197824068	ENSG00000120549	12179
chr6	73746200	73749400	0.6209454189096981	ENSG00000164430	12180
chr15	90895600	90913800	-0.6209162736271373	ENSG00000181026	12181
chr10	97682000	97691600	0.6209113775281627	ENSG00000119986	12182
chr8	55839200	55849400	0.620894924225082	ENSG00000254087	12183
chr15	52727000	52736000	-0.6208929203194742	ENSG00000104093	12184
chr14	100708200	100716000	0.6208879574622987	ENSG00000259717	12185
chr17	70179200	70184400	0.6208857042535499	ENSG00000123700	12186
chr1	207807200	207808200	0.6208586732571114	ENSG00000123689	12187
chr14	106617600	106621200	-0.6208576733468878	ENSG00000184916	12188
chr11	105177200	105186400	0.6208567459299262	ENSG00000137752	12189
chr1	182613800	182617400	-0.6208049639483626	ENSG00000232860	12190
chr17	36102200	36109400	0.6208041486405569	ENSG00000275302	12191
chr12	51988200	51995200	-0.6207912676316044	ENSG00000050405	12192
chr9	81682200	81691200	0.6207880540829479	ENSG00000196781	12193
chr1	202567000	202571800	0.6207862656671729	ENSG00000163431	12194
chr8	127450200	127460800	0.6207793278945414	ENSG00000153310	12195
chr6	28398200	28400600	0.6207620507007804	ENSG00000187987	12196
chr15	101226200	101226800	0.6207594057093568	ENSG00000131873	12197
chr4	13615400	13618000	0.6207561685196872	ENSG00000248188	12198
chr15	41289800	41292200	0.6207511701625745	ENSG00000137841	12199
chr2	64473200	64476400	0.6207412166098126	ENSG00000270437	12200
chr4	102705400	102706200	0.6207183319516564	ENSG00000230069	12201
chr11	78827200	78830800	0.6207075907356918	ENSG00000149269	12202
chr17	20084800	20088600	0.6207019780684501	ENSG00000128487	12203
chr14	92322400	92324800	0.6206994941815965	ENSG00000140090	12204
chr11	78559600	78563800	0.6206785624181479	ENSG00000137474	12205
chr19	51492400	51494800	0.6206739190593863	ENSG00000105383	12206
chr7	127790200	127795800	0.6206736009900703	ENSG00000128604	12207
chr11	86605200	86609600	0.6206681567842192	ENSG00000174804	12208
chr13	99338000	99342000	0.6206559246760212	ENSG00000125245	12209
chr5	134434800	134441000	0.6206533919691188	ENSG00000164403	12210
chr11	66840600	66844800	-0.6206482196631816	ENSG00000174669	12211
chr1	100923400	100933200	0.6206455073959695	ENSG00000170989	12212
chr5	35131000	35139400	0.620644944880869	ENSG00000113494	12213
chr18	63973600	63983200	0.6206374509986166	ENSG00000242550	12214
chr3	127675000	127686400	-0.6206347202456429	ENSG00000114544	12215
chr16	8725000	8732200	0.6206335206840531	ENSG00000183044	12216
chr11	76089600	76090200	0.6206317372752637	ENSG00000033327	12217
chr14	22114400	22116000	0.6206292410678356	ENSG00000258705	12218
chr19	10316600	10318400	0.6206187426612251	ENSG00000142347	12219
chr8	28489400	28496600	0.6206169324950078	ENSG00000120915	12220
chr22	21807000	21812000	0.6206149314304537	ENSG00000224086	12221
chr22	31187000	31187600	0.6206140342762878	ENSG00000202019	12222
chr8	24031200	24034400	0.620612574882809	ENSG00000253535	12223
chr20	4817800	4819400	0.6206104521363585	ENSG00000101265	12224
chr5	139175000	139184400	0.6206103752747277	ENSG00000113070	12225
chr8	27423400	27423600	-0.6206058974586492	ENSG00000120885	12226
chr13	94545600	94551000	-0.6205917351569684	ENSG00000276809	12227
chr19	16954000	16960400	0.6205722400557935	ENSG00000216490	12228
chr22	21919400	21922000	0.6205703978604444	ENSG00000100034	12229
chr5	88731400	88740600	0.6205696485854957	ENSG00000081189	12230
chr2	223870200	223872400	-0.6205659526914743	ENSG00000135919	12231
chr7	150682000	150682800	0.6205603217015337	ENSG00000196329	12232
chr3	52955600	52958600	0.6205550305967129	ENSG00000163935	12233
chrX	46951400	46971400	0.6205534633973062	ENSG00000102221	12234
chr22	50182200	50193400	0.6205519797167652	ENSG00000273272	12235
chr3	42374000	42377200	0.6205433844543959	ENSG00000225873	12236
chr8	19621600	19673200	0.6205427792886425	ENSG00000147408	12237
chr19	40747400	40750600	0.6205411584085215	ENSG00000170956	12238
chr11	63902200	63903600	-0.6205408941357684	ENSG00000168056	12239
chr3	187927800	187977600	0.6205310415563592	ENSG00000285938	12240
chr10	62491000	62497400	-0.6205243297312721	ENSG00000151150	12241
chr4	174512400	174524600	0.6205113247658886	ENSG00000164120	12242
chr12	57448000	57473600	-0.6204930945598591	ENSG00000123427	12243
chr20	49295400	49296000	0.6204930718835832	ENSG00000209042	12244
chr11	64027000	64029400	0.6204843206027476	ENSG00000181908	12245
chr9	33219800	33224000	0.6204833335133827	ENSG00000227383	12246
chr12	67695600	67700600	0.6204772445189615	ENSG00000127334	12247
chr1	225868000	225869600	-0.6204748578415339	ENSG00000143801	12248
chr5	14569000	14576800	0.6204609483773833	ENSG00000248791	12249
chrX	102982000	102987200	0.620458759792748	ENSG00000010671	12250
chr19	16546400	16548600	-0.620455055389382	ENSG00000123159	12251
chr14	73368600	73370400	0.6204496295555998	ENSG00000258820	12252
chr17	76713400	76716000	-0.6204495857556022	ENSG00000182173	12253
chr5	140397800	140405800	0.6204426886754497	ENSG00000250069	12254
chr3	172239000	172240000	0.6204316888356857	ENSG00000075420	12255
chr11	72438400	72443600	0.6204315287057237	ENSG00000256448	12256
chr9	117728800	117731800	0.6204290270450561	ENSG00000136869	12257
chr3	13396800	13397800	0.6204248875607336	ENSG00000263740	12258
chr19	11328600	11329400	0.620419138330668	ENSG00000076662	12259
chr18	26654400	26658800	0.6204096923180785	ENSG00000141447	12260
chr20	4840400	4843000	-0.6204081759074787	ENSG00000088812	12261
chr15	100916400	100924800	0.6203894382190173	ENSG00000154237	12262
chr6	5202200	5209200	0.6203877063231917	ENSG00000168994	12263
chr1	26778600	26779000	0.6203849154693429	ENSG00000214812	12264
chr6	89834000	89837400	0.6203824675272196	ENSG00000222078	12265
chr12	64733400	64738400	0.6203772716277879	ENSG00000090376	12266
chr12	4436800	4442600	-0.6203735531926351	ENSG00000111674	12267
chr11	94772800	94787400	0.620373193146374	ENSG00000166025	12268
chr10	33105600	33144400	-0.6203699516096487	ENSG00000272914	12269
chr1	150603400	150618000	0.620368843931283	ENSG00000274963	12270
chr10	117453800	117459000	-0.6203576599878357	ENSG00000151929	12271
chr9	87425600	87425800	0.6203532135678489	ENSG00000083223	12272
chr17	76173400	76210200	0.620352870559627	ENSG00000141576	12273
chr1	226812800	226817800	0.6203433245367804	ENSG00000143816	12274
chr9	96686200	96689800	0.6203116216418271	ENSG00000224848	12275
chr4	38618600	38625200	0.620286250877138	ENSG00000163694	12276
chr12	80837200	80839600	0.620282684370051	ENSG00000111052	12277
chr19	4865400	4874400	0.6202767480017783	ENSG00000171236	12278
chr17	18999200	19006600	-0.6202764380184078	ENSG00000225014	12279
chr1	39964200	39966000	0.6202744688211834	ENSG00000207508	12280
chr6	36112600	36116600	-0.6202627102101732	ENSG00000124762	12281
chr11	72688400	72690400	0.6202624669412097	ENSG00000242999	12282
chr12	31574400	31579600	0.6202623247717206	ENSG00000170456	12283
chr4	153621600	153622800	0.6202261517372747	ENSG00000109670	12284
chr11	69045800	69055000	-0.6202216094095746	ENSG00000162337	12285
chr9	127334800	127338400	0.6202213211462702	ENSG00000136859	12286
chr1	185494400	185497000	0.6202113976997446	ENSG00000116701	12287
chr22	29926600	29940000	0.6202069518929555	ENSG00000100330	12288
chr9	85662200	85663400	0.6202038478443741	ENSG00000135049	12289
chr1	20995800	21006800	-0.6202028365102061	ENSG00000204219	12290
chr3	42518200	42521800	0.6201922256047806	ENSG00000114812	12291
chr8	65927600	65933800	0.6201837248725695	ENSG00000272155	12292
chr10	48716200	48716400	0.6201834866060809	ENSG00000226576	12293
chr19	669800	682200	0.6201795390522017	ENSG00000188305	12294
chr1	52529000	52534600	-0.6201711262092988	ENSG00000157077	12295
chr9	35551000	35555600	0.620168788309754	ENSG00000198853	12296
chr6	151039800	151047000	0.6201640653566887	ENSG00000120256	12297
chr1	36457800	36458800	-0.6201571747225394	ENSG00000116898	12298
chr11	94804000	94807000	0.6201482479650964	ENSG00000166025	12299
chr1	21173200	21178600	0.6201392574758743	ENSG00000158825	12300
chr17	68252400	68254800	-0.6201212409137956	ENSG00000070540	12301
chr11	6628600	6639400	0.6201163183016922	ENSG00000237272	12302
chr18	63251800	63256000	0.6201105995578879	ENSG00000242550	12303
chr12	125002800	125003600	0.6201084906083635	ENSG00000255398	12304
chr10	93197600	93201200	0.6201027113998218	ENSG00000108239	12305
chr3	121717800	121719000	0.62010238302243	ENSG00000173200	12306
chr17	9928400	9929400	0.6201020873367368	ENSG00000007237	12307
chr20	40274600	40281400	0.6200749326222191	ENSG00000204103	12308
chr3	50586200	50596600	-0.6200729932763515	ENSG00000090097	12309
chr5	178895400	178896800	-0.6200673224256689	ENSG00000146094	12310
chr17	50762400	50769000	0.6200571990446166	ENSG00000167117	12311
chr4	978000	981000	-0.6200509825646486	ENSG00000251595	12312
chr7	48561800	48564400	0.6200505996011977	ENSG00000179869	12313
chr11	16603200	16608400	0.6200470641481135	ENSG00000110693	12314
chr5	143158200	143160000	0.6200412605358308	ENSG00000230789	12315
chr3	33074000	33076000	0.6200375425441299	ENSG00000188167	12316
chr22	50240800	50246000	0.6200225634220611	ENSG00000273272	12317
chr17	9989400	9989600	0.6200175288303242	ENSG00000007237	12318
chr11	110126200	110135200	0.6200160058658966	ENSG00000149289	12319
chr6	33064800	33065800	0.6200106863921803	ENSG00000231389	12320
chr18	70617200	70628400	0.6200085192051558	ENSG00000263417	12321
chrX	110022600	110023600	0.6200038122676226	ENSG00000157600	12322
chr2	233089600	233090600	-0.6200004629303223	ENSG00000115468	12323
chr12	66070400	66073800	0.6199902798175475	ENSG00000090376	12324
chr19	18854600	18858000	0.619989590687329	ENSG00000175489	12325
chr8	125437200	125448600	-0.6199883068535313	ENSG00000156787	12326
chr11	67400400	67422000	-0.6199836131400259	ENSG00000084207	12327
chr5	148820200	148838600	-0.6199716116119095	ENSG00000164284	12328
chr5	172120600	172121200	-0.6199605207565635	ENSG00000113739	12329
chr11	62437600	62447600	0.6199596054819982	ENSG00000124942	12330
chr20	1588000	1588600	0.6199586726422269	ENSG00000271523	12331
chr1	37552800	37554800	0.6199525197385177	ENSG00000134698	12332
chr12	117076000	117081600	0.619936144688719	ENSG00000088992	12333
chr15	78024600	78024800	0.6199328529950252	ENSG00000261043	12334
chr17	4228200	4233200	-0.6199228470486393	ENSG00000108405	12335
chr19	17060600	17063000	0.619915004838102	ENSG00000131355	12336
chr3	119341800	119344200	0.6199014618293672	ENSG00000031081	12337
chr19	4928400	4929800	0.6198984513954862	ENSG00000267262	12338
chr20	8315200	8323800	0.6198957440845237	ENSG00000182621	12339
chr6	42408400	42412400	-0.6198942190045688	ENSG00000124615	12340
chr11	3831000	3844000	0.6198926679435772	ENSG00000130592	12341
chr7	117790800	117794800	0.6198521742830911	ENSG00000105967	12342
chr12	59736200	59738800	0.6198506076268357	ENSG00000118596	12343
chr9	124253800	124263200	0.6198466783237827	ENSG00000119408	12344
chr20	49265800	49268800	0.6198322930871635	ENSG00000278231	12345
chr14	45229600	45230400	0.6198153331459386	ENSG00000129534	12346
chr19	56302400	56303000	0.6198122982193922	ENSG00000234436	12347
chr10	84423400	84426400	0.6198100823860937	ENSG00000107779	12348
chr4	147752800	147758000	0.619804819917711	ENSG00000071205	12349
chr2	10240800	10242800	0.6198038509988888	ENSG00000236008	12350
chr4	99517400	99519800	0.6197925763915056	ENSG00000070190	12351
chr8	29734200	29741800	0.6197887732183252	ENSG00000120885	12352
chr9	77922800	77928400	0.6197863697856607	ENSG00000156052	12353
chr20	52398600	52413400	-0.61978500381537	ENSG00000054793	12354
chr15	91692200	91696400	0.6197772837643778	ENSG00000182175	12355
chr10	43434600	43441400	0.6197683484651676	ENSG00000012779	12356
chr17	31485800	31503000	-0.6197622597289908	ENSG00000172301	12357
chr14	31409000	31412400	-0.6197528784574204	ENSG00000151320	12358
chr14	67621400	67624200	-0.6197520798189264	ENSG00000273797	12359
chr16	24206200	24207000	0.6197496556095344	ENSG00000166501	12360
chr2	236564200	236580200	0.619714236810795	ENSG00000144476	12361
chr11	68552600	68553400	-0.6197135557770482	ENSG00000255468	12362
chr10	114622200	114627600	0.6197067299554446	ENSG00000151892	12363
chr2	71688400	71689000	0.6197009419358823	ENSG00000135636	12364
chr6	81760600	81778600	0.6196989617070163	ENSG00000112773	12365
chr12	51284400	51285400	0.6196963560032945	ENSG00000110934	12366
chr3	123035200	123037800	0.6196826263841114	ENSG00000222057	12367
chr2	233366400	233368800	0.619674654056677	ENSG00000168918	12368
chr17	3028000	3028800	0.61967017935179	ENSG00000261898	12369
chr13	113529600	113531400	-0.619665867795857	ENSG00000235280	12370
chr8	42707400	42716200	0.6196635406411577	ENSG00000255101	12371
chr10	80594600	80604400	0.6196580744814038	ENSG00000272489	12372
chr5	10643200	10646800	0.6196574981364494	ENSG00000280017	12373
chr3	124899000	124902000	0.6196555572774625	ENSG00000160145	12374
chr8	22524400	22525400	0.6196515620832506	ENSG00000120910	12375
chr8	89970000	89977000	0.6196434592086244	ENSG00000155099	12376
chr8	89968200	89969400	0.6196423975926362	ENSG00000155099	12377
chr4	73759000	73765200	0.6196367350036737	ENSG00000163739	12378
chr5	142599800	142606200	0.6196359665789816	ENSG00000113578	12379
chr17	1557800	1568400	-0.6196340267638689	ENSG00000236618	12380
chr5	169811000	169812200	0.6196334571524468	ENSG00000134516	12381
chr17	74774200	74781600	0.61962916035685	ENSG00000167851	12382
chr7	137962800	137968400	0.6196253770526998	ENSG00000182158	12383
chr16	50702000	50703600	0.6196124587308124	ENSG00000167207	12384
chr11	75278200	75279600	-0.6196071017670403	ENSG00000261578	12385
chr10	19951000	19955400	0.6196027810031057	ENSG00000285852	12386
chr1	205710600	205711800	-0.6196021991172453	ENSG00000163545	12387
chr11	66833400	66835400	-0.6196006702910947	ENSG00000006534	12388
chr11	72142800	72147600	0.6195963552910203	ENSG00000110203	12389
chr3	117425400	117429400	0.6195934289721764	ENSG00000082701	12390
chr11	32824000	32825200	0.6195926946416142	ENSG00000186714	12391
chr17	7571600	7574600	-0.6195924526141617	ENSG00000174292	12392
chr7	80657400	80659600	0.6195844745926361	ENSG00000135218	12393
chr6	167929200	167935800	0.619581231804589	ENSG00000164488	12394
chr15	88619200	88626200	-0.6195760943673744	ENSG00000182511	12395
chrX	35699000	35700800	0.6195736811548492	ENSG00000165168	12396
chr7	149766800	149768000	0.6195604670245248	ENSG00000252316	12397
chr3	151421600	151422800	0.6195525884399522	ENSG00000181631	12398
chr7	151502200	151521800	-0.6195494435653437	ENSG00000284691	12399
chr9	37982600	38072200	0.619545216147739	ENSG00000107338	12400
chr17	60353400	60359800	0.6195296124645836	ENSG00000170832	12401
chr10	32136200	32143800	0.6195244953511112	ENSG00000099250	12402
chr1	167107000	167110600	0.6195226856582597	ENSG00000143167	12403
chr5	14859600	14865200	0.6195089947788665	ENSG00000154122	12404
chr3	59284600	59289200	0.6195068785951504	ENSG00000241933	12405
chr19	40713800	40722200	-0.6194780147679882	ENSG00000268027	12406
chr2	73050000	73051200	0.6194682369789697	ENSG00000278060	12407
chr6	15106800	15111200	0.6194644382686749	ENSG00000008083	12408
chr2	46385400	46392000	0.6194625539292028	ENSG00000119729	12409
chr5	171681200	171683000	0.619460920275421	ENSG00000250274	12410
chr4	53911200	53923000	-0.6194589033052488	ENSG00000226950	12411
chr16	67549200	67558200	0.6194546726964247	ENSG00000259804	12412
chr20	50928800	50932600	0.6194507107907469	ENSG00000224397	12413
chr16	2531000	2543000	0.6194381554480547	ENSG00000103313	12414
chr3	172357400	172359600	0.6194182257172917	ENSG00000075651	12415
chr8	27547000	27548600	-0.6194167054660037	ENSG00000147459	12416
chr11	73366000	73367600	-0.6194122003936247	ENSG00000137491	12417
chr20	40990000	40995200	-0.6194095258201824	ENSG00000124181	12418
chr2	152728200	152733000	0.6193979958656933	ENSG00000242113	12419
chr19	41431600	41433600	-0.6193961332789382	ENSG00000105202	12420
chr13	75295200	75297600	0.6193942663801061	ENSG00000136111	12421
chr1	156656200	156671400	0.6193909697339867	ENSG00000132688	12422
chr8	42718800	42722800	0.6193712250712828	ENSG00000255101	12423
chr8	64813400	64820400	0.6193571495968856	ENSG00000254006	12424
chr2	143120200	143133800	0.6193492848210149	ENSG00000075884	12425
chr1	164763400	164776800	0.6193385320293053	ENSG00000117152	12426
chr1	6053000	6054200	-0.6193270553234876	ENSG00000171680	12427
chr2	134230400	134238800	0.6193128740240754	ENSG00000279024	12428
chr10	26689000	26693000	-0.6193070576968108	ENSG00000120549	12429
chr7	45057200	45057800	0.6193055406776341	ENSG00000136286	12430
chr1	112437800	112440800	0.6193052910826914	ENSG00000143079	12431
chr9	126879200	126881200	0.6192969150669433	ENSG00000224307	12432
chr14	59751600	59756600	0.6192958995392832	ENSG00000139970	12433
chr17	76250000	76257200	-0.6192951994202393	ENSG00000177303	12434
chr14	105055200	105057400	-0.6192941086060422	ENSG00000185567	12435
chr16	66561800	66567000	0.6192901325507526	ENSG00000140932	12436
chr16	57996200	57997400	-0.6192801557430077	ENSG00000125166	12437
chr14	100348000	100350600	-0.6192788684498266	ENSG00000205476	12438
chr16	84588200	84592800	-0.6192725970880549	ENSG00000140945	12439
chr2	230641600	230646800	-0.6192725917211993	ENSG00000153823	12440
chr14	100351200	100352000	-0.619257698104819	ENSG00000205476	12441
chr10	63491000	63494400	0.6192438879640935	ENSG00000072422	12442
chr17	17627600	17629600	-0.6192432448091852	ENSG00000109099	12443
chr16	12496000	12499800	0.6192428890681297	ENSG00000103381	12444
chr5	179968200	179976600	0.619236727674508	ENSG00000146094	12445
chr11	68047200	68048200	-0.6192311074599225	ENSG00000174669	12446
chr2	31136600	31139200	0.6191960365350964	ENSG00000158089	12447
chr10	124908600	124914000	-0.6191845421101995	ENSG00000213185	12448
chr2	223046000	223058400	0.6191801906878363	ENSG00000152049	12449
chr6	150598400	150602000	0.61917867753991	ENSG00000120278	12450
chr10	19908400	19914200	0.6191764089869093	ENSG00000285852	12451
chr17	55279800	55291000	0.6191714098534884	ENSG00000108924	12452
chr11	72961400	72963000	0.6191485522579926	ENSG00000256448	12453
chr7	30157600	30186400	0.6191279887276061	ENSG00000146592	12454
chr2	159737400	159739400	0.6191031643257466	ENSG00000241399	12455
chr11	59007000	59014400	0.6190981822969127	ENSG00000166927	12456
chr19	47261800	47263600	-0.6190974532627124	ENSG00000126458	12457
chr11	13686400	13687400	0.6190956240155143	ENSG00000197601	12458
chr15	74803000	74804600	0.6190807090016821	ENSG00000261043	12459
chr5	169795600	169796200	0.6190806124795181	ENSG00000134516	12460
chr4	85796400	85799000	0.6190786655768866	ENSG00000163625	12461
chr8	89881000	89890400	0.6190719955121958	ENSG00000164823	12462
chr14	74608200	74623400	-0.6190714573257405	ENSG00000119711	12463
chr4	87848000	87854400	-0.6190646356967998	ENSG00000177432	12464
chr14	68571600	68581200	0.619062872893609	ENSG00000100647	12465
chr14	21710800	21715200	0.6190614877165982	ENSG00000258705	12466
chr11	6376000	6381600	-0.6190605697715208	ENSG00000170955	12467
chr6	46125600	46131200	-0.619057384712053	ENSG00000157593	12468
chr6	21986000	21989600	0.6190564928033692	ENSG00000124766	12469
chr1	228960200	228962400	-0.6190560551061073	ENSG00000154358	12470
chr9	137688400	137688800	0.6190534800160713	ENSG00000180539	12471
chr19	12646000	12648600	-0.6190489812940273	ENSG00000123159	12472
chr22	29539000	29539800	-0.6190481005582514	ENSG00000183579	12473
chr3	15286400	15301000	0.6190478600492852	ENSG00000131389	12474
chr14	54899200	54903800	0.6190464754482018	ENSG00000258872	12475
chr6	15060000	15070000	0.6190434967843645	ENSG00000112137	12476
chr11	72690800	72691800	0.619041046952666	ENSG00000242999	12477
chr22	29963600	29969400	0.6190377933065586	ENSG00000100330	12478
chr3	12612800	12613600	0.6190298528209675	ENSG00000228242	12479
chr3	59731000	59734000	-0.619025090800502	ENSG00000168306	12480
chr6	41936000	41936400	0.6190241006958116	ENSG00000218809	12481
chr17	29116400	29119400	0.6190228460066147	ENSG00000222858	12482
chr19	10728600	10736600	-0.6190144810568424	ENSG00000197256	12483
chr1	27930600	27934200	0.6190032342785631	ENSG00000169403	12484
chr20	8006600	8008200	0.6189936637982817	ENSG00000125772	12485
chr20	38023000	38025200	0.6189918205249739	ENSG00000101425	12486
chr12	118100800	118106000	0.6189697570540323	ENSG00000152137	12487
chr15	51320400	51325800	-0.6189313145924424	ENSG00000166262	12488
chr15	64161400	64167400	0.6189308252487099	ENSG00000241839	12489
chr9	91402600	91404800	0.6189218724235146	ENSG00000165030	12490
chr9	98134600	98135600	-0.6189209155977276	ENSG00000066697	12491
chr2	46081200	46084400	-0.6189174594002943	ENSG00000095002	12492
chr14	103819000	103821800	0.6189139347180885	ENSG00000088808	12493
chr1	231522600	231526000	0.6189126454380784	ENSG00000226758	12494
chr10	76428000	76437800	0.6189105515586599	ENSG00000237149	12495
chr19	17837800	17838600	-0.6189092115431984	ENSG00000160113	12496
chr4	123552200	123562000	0.6189064967525807	ENSG00000249464	12497
chr8	19125000	19130800	0.6188946248030546	ENSG00000156011	12498
chr2	110211000	110213200	0.6188929626586887	ENSG00000144152	12499
chr5	139573400	139581000	-0.6188907251685573	ENSG00000120306	12500
chr1	183067400	183083400	-0.6188817767090146	ENSG00000279838	12501
chr3	69356800	69358600	0.6188675585999509	ENSG00000239263	12502
chr9	122369600	122378200	0.6188669626996532	ENSG00000227200	12503
chr2	42112000	42121200	-0.6188550040862976	ENSG00000138095	12504
chr7	100405600	100408000	-0.6188529317692508	ENSG00000128581	12505
chr19	7360800	7361200	-0.618843039550576	ENSG00000125648	12506
chr12	110448600	110452000	0.6188414495647164	ENSG00000139436	12507
chr17	76472800	76475600	0.6188408355395973	ENSG00000264853	12508
chr19	17100800	17102600	0.6188396356523784	ENSG00000175489	12509
chr6	46648600	46654400	0.6188320254511888	ENSG00000146233	12510
chr3	172112200	172116400	0.6188309282986237	ENSG00000075420	12511
chr12	53254800	53258200	-0.6188257916370404	ENSG00000135404	12512
chr1	59891200	59894600	0.6188227017678006	ENSG00000134709	12513
chr3	66296000	66308400	0.6188195140100817	ENSG00000183662	12514
chr19	6463600	6467200	0.6188052571158174	ENSG00000125731	12515
chr12	27598600	27604800	0.618802403702889	ENSG00000110841	12516
chr3	158809000	158809800	0.6187906902547918	ENSG00000118855	12517
chr11	3107800	3108600	0.6187904825844739	ENSG00000237272	12518
chr9	127985800	127993800	0.6187898284740155	ENSG00000167106	12519
chr6	90244800	90246600	0.6187843458493978	ENSG00000112182	12520
chr2	234321800	234325400	0.6187826963290134	ENSG00000188042	12521
chr2	64983600	64993800	0.6187760864900635	ENSG00000115902	12522
chr12	95168600	95170200	0.6187706028244121	ENSG00000180263	12523
chr10	8415400	8419800	0.6187687172402531	ENSG00000107485	12524
chr6	113734200	113736600	0.6187557171778891	ENSG00000277443	12525
chr14	63893000	63894600	0.6187419631700796	ENSG00000126785	12526
chr9	113217600	113229400	0.6187342655195365	ENSG00000136867	12527
chr14	34866800	34868400	-0.6187287113028372	ENSG00000151320	12528
chr1	63462800	63465800	-0.6187177243659872	ENSG00000132849	12529
chr17	21300000	21303400	-0.6187151732155615	ENSG00000189343	12530
chr4	76620400	76627600	0.6187118869551541	ENSG00000138771	12531
chr1	164745400	164761400	0.6187086923058962	ENSG00000117152	12532
chr8	13222000	13229400	0.618705972222268	ENSG00000164741	12533
chr2	71081800	71083400	0.6187002963174238	ENSG00000272735	12534
chr1	235804800	235805400	0.6186958795202141	ENSG00000258082	12535
chr11	10644800	10672000	0.6186878536051381	ENSG00000133800	12536
chr10	49358000	49363800	-0.6186632251933208	ENSG00000204147	12537
chr2	7864800	7869400	0.6186501196000267	ENSG00000236008	12538
chr4	89834200	89838800	0.6186489565236774	ENSG00000145335	12539
chr10	88024400	88029600	-0.6186388822222836	ENSG00000107779	12540
chr1	92876000	92888600	0.6186328401831488	ENSG00000154511	12541
chr11	82988000	82990600	0.618628182302445	ENSG00000137502	12542
chr8	121392400	121395000	0.6186203023594696	ENSG00000244642	12543
chr12	15569200	15572400	0.6186202335942542	ENSG00000151490	12544
chr9	121342800	121347600	-0.6186148042862927	ENSG00000056558	12545
chr2	134239000	134254400	0.6186128504707478	ENSG00000279024	12546
chr3	47279800	47287600	0.6186107118556233	ENSG00000114316	12547
chr5	95038800	95039800	0.6186092155795464	ENSG00000175471	12548
chr10	48738400	48739000	0.618606518973823	ENSG00000226576	12549
chr3	136690000	136693000	0.6186042169332956	ENSG00000154928	12550
chr4	6852800	6855200	-0.6185884541379177	ENSG00000170846	12551
chr13	75503800	75509600	-0.618588056684639	ENSG00000136153	12552
chr11	72068200	72073800	-0.6185765516647254	ENSG00000021300	12553
chr14	106393400	106399000	0.6185750614988411	ENSG00000253240	12554
chr12	46248400	46250800	0.6185687791561815	ENSG00000111371	12555
chr19	2197200	2200600	-0.6185681077795379	ENSG00000065717	12556
chr1	200393800	200397800	0.6185563838393616	ENSG00000203721	12557
chr17	37273200	37274800	0.6185480329216356	ENSG00000267035	12558
chr17	28919800	28920600	0.6185473702051613	ENSG00000265625	12559
chr2	178508400	178509400	0.6185462858064679	ENSG00000225808	12560
chr20	19069400	19080000	0.6185454178825582	ENSG00000188559	12561
chr11	63984600	63988200	0.618537944854387	ENSG00000283791	12562
chr20	45893400	45895200	0.618527547806778	ENSG00000229853	12563
chr10	79292600	79295600	-0.6185275468691562	ENSG00000230091	12564
chr2	233097000	233098200	0.6184928735167265	ENSG00000168918	12565
chr1	26551600	26552200	0.6184923532042184	ENSG00000130775	12566
chr1	117604800	117610400	0.6184910206709201	ENSG00000183508	12567
chr12	51108000	51109600	-0.6184771584287622	ENSG00000111077	12568
chr9	107859800	107876800	-0.6184746693207948	ENSG00000148143	12569
chr17	39379200	39381200	-0.6184701889785078	ENSG00000141696	12570
chr10	15200000	15203400	0.6184550801398186	ENSG00000152465	12571
chr11	93191600	93202000	0.618445990851975	ENSG00000256745	12572
chr3	194001600	194008000	0.6184271401305252	ENSG00000114315	12573
chr10	96440200	96442600	0.6184196786770078	ENSG00000138185	12574
chr5	131341600	131345600	-0.618414567085014	ENSG00000072682	12575
chr8	80052200	80060200	0.618414042498006	ENSG00000272264	12576
chr15	50013200	50013400	0.6184106056619975	ENSG00000104093	12577
chr10	117271000	117274800	-0.6184025274808095	ENSG00000151929	12578
chr11	16035400	16042400	0.6184010200809902	ENSG00000254789	12579
chr2	218891200	218898800	0.6183991838947879	ENSG00000135925	12580
chr15	70139400	70145800	0.6183945359755165	ENSG00000140332	12581
chr16	28167800	28168200	-0.6183888712817542	ENSG00000169957	12582
chr1	108113400	108115600	0.6183839935012772	ENSG00000226822	12583
chr15	38586800	38590800	0.6183716061272851	ENSG00000172575	12584
chr2	68798800	68799000	0.618358215119316	ENSG00000163219	12585
chr11	12700600	12710400	0.6183559504147494	ENSG00000187079	12586
chr17	10134400	10138200	0.618341687876835	ENSG00000007237	12587
chr5	149237400	149242800	-0.6183416192210132	ENSG00000113721	12588
chr7	114046400	114054200	0.618341397836707	ENSG00000105967	12589
chr7	50369600	50375400	-0.6183363292952669	ENSG00000106078	12590
chr9	20566200	20575000	0.6183353171169467	ENSG00000171843	12591
chr10	117339400	117357600	0.6183320757693107	ENSG00000277879	12592
chr21	16192000	16198800	0.6183234106208269	ENSG00000215386	12593
chr3	196411400	196424000	0.6183215603823424	ENSG00000224614	12594
chr20	10630000	10638000	0.6183162761337663	ENSG00000101384	12595
chr12	26194800	26200800	0.618311593153309	ENSG00000123096	12596
chr1	162203600	162225800	0.6182908940524322	ENSG00000198929	12597
chr14	99167200	99169400	0.618290525087514	ENSG00000258511	12598
chr3	178000200	178007400	0.6182905232165484	ENSG00000242539	12599
chr18	10054400	10062800	0.6182807044467795	ENSG00000154856	12600
chr10	92207600	92212600	0.6182801859232085	ENSG00000138119	12601
chr8	73840200	73843600	0.6182767442955054	ENSG00000258677	12602
chr16	30917200	30918600	-0.6182712931002102	ENSG00000131797	12603
chr6	11402800	11407800	0.6182603662548405	ENSG00000112137	12604
chr7	75904000	75909600	0.618254893319042	ENSG00000127951	12605
chr17	82320000	82337000	-0.6182544643351552	ENSG00000183010	12606
chr10	70223800	70224200	-0.6182466978232327	ENSG00000122862	12607
chr1	100369400	100373400	0.618235772528205	ENSG00000079335	12608
chr17	44771000	44772400	-0.6182223583776957	ENSG00000037042	12609
chr6	4597800	4613800	0.6182209790196083	ENSG00000270504	12610
chr2	232538000	232540600	0.6182124842027703	ENSG00000201044	12611
chr11	8825400	8843400	0.618205423709233	ENSG00000166444	12612
chr19	7355800	7358000	-0.6182017508019737	ENSG00000171017	12613
chr5	139189600	139191400	-0.6182004926410366	ENSG00000146021	12614
chr3	12348400	12358200	0.6181947221317914	ENSG00000132170	12615
chr8	73837800	73839800	0.6181936752495037	ENSG00000258677	12616
chr1	162316800	162319200	0.6181844826433684	ENSG00000173110	12617
chr5	157300600	157313200	0.618173952156028	ENSG00000055163	12618
chr19	15451200	15452600	-0.6181654149193484	ENSG00000099797	12619
chr15	101639600	101642600	0.6181590923939277	ENSG00000252614	12620
chr5	177402000	177410000	-0.6181567623677285	ENSG00000197226	12621
chr2	127699400	127703400	0.618143584014448	ENSG00000169967	12622
chr6	7540600	7555400	0.6181418844302077	ENSG00000261189	12623
chr10	6514800	6521800	0.6181371621587939	ENSG00000065675	12624
chr3	18711800	18714400	0.6181322423784085	ENSG00000228956	12625
chrX	31258200	31267400	0.6181253955546733	ENSG00000198947	12626
chr7	129064400	129070600	0.6181160135919872	ENSG00000106348	12627
chr13	106518400	106537000	0.6181138898796802	ENSG00000125266	12628
chr13	50121800	50133800	0.6181134715599018	ENSG00000152213	12629
chr6	149146200	149151600	0.6181050797764993	ENSG00000178199	12630
chr2	158173400	158175800	0.61810372341779	ENSG00000207117	12631
chr5	42807200	42814800	0.6181028674599234	ENSG00000112964	12632
chr5	128339600	128342800	0.6180939691779468	ENSG00000138829	12633
chr6	89384800	89386600	0.6180930130182114	ENSG00000025039	12634
chr1	219458000	219467200	0.618089318002767	ENSG00000136630	12635
chr8	132746800	132747200	0.6180811286964676	ENSG00000165071	12636
chr9	112445000	112448600	-0.6180678928229439	ENSG00000119431	12637
chr3	125988000	125991800	-0.61805501243764	ENSG00000144909	12638
chr17	2243600	2245600	-0.618040838381931	ENSG00000108405	12639
chr21	38750000	38763000	0.6180360794101548	ENSG00000157557	12640
chr12	7102400	7105800	-0.6180338385172827	ENSG00000010219	12641
chr5	53021200	53033600	0.6180205534689184	ENSG00000067113	12642
chr2	42557400	42570800	0.618018876481656	ENSG00000152527	12643
chr6	20657000	20663600	0.6180112601005385	ENSG00000124766	12644
chr15	70051800	70052600	0.6180100472828867	ENSG00000259496	12645
chr15	91329400	91331000	-0.6180070345231928	ENSG00000166821	12646
chr15	29731800	29737400	0.6180062214702292	ENSG00000259644	12647
chr17	9920200	9921800	0.6180022820122868	ENSG00000007237	12648
chr3	186353600	186355400	0.6179937523262732	ENSG00000058866	12649
chr2	98622200	98624400	-0.6179928831180894	ENSG00000158417	12650
chr11	68070800	68072200	-0.6179801331119872	ENSG00000174669	12651
chr1	157098600	157108000	0.6179654113872772	ENSG00000253831	12652
chr3	49370200	49370600	0.6179565358281949	ENSG00000213600	12653
chr11	119247800	119249600	0.6179560206885819	ENSG00000110324	12654
chr14	55270200	55275600	0.6179340944393346	ENSG00000277763	12655
chr2	73625200	73628200	-0.6179331848547645	ENSG00000135622	12656
chr17	9950800	9951400	0.6179318190482757	ENSG00000007237	12657
chr14	69691600	69703600	0.6179271246899263	ENSG00000100647	12658
chr19	19412800	19424000	0.617917789229276	ENSG00000268240	12659
chr16	72196000	72206400	0.6179056522856661	ENSG00000168404	12660
chr3	13370800	13373400	0.6179038658600282	ENSG00000263740	12661
chr9	16725800	16728600	0.6178992188186411	ENSG00000178031	12662
chr17	81259400	81261000	0.617897748570687	ENSG00000275888	12663
chr20	37081000	37083000	0.6178795512104097	ENSG00000230155	12664
chr16	30727800	30729000	0.617864050507047	ENSG00000140678	12665
chr10	124265600	124268000	0.6178544714994679	ENSG00000232334	12666
chr19	889000	891000	-0.6178524600679984	ENSG00000181588	12667
chr10	45432800	45435600	0.6178329452904849	ENSG00000231964	12668
chr20	8518400	8520600	0.6178186145469581	ENSG00000125827	12669
chr17	18155400	18162400	-0.6178125439031976	ENSG00000108448	12670
chr18	58647800	58654800	0.6177881132644094	ENSG00000275418	12671
chr10	95383600	95397400	0.6177842747533875	ENSG00000138207	12672
chr10	95865200	95865600	0.6177825765563738	ENSG00000138185	12673
chr10	73849200	73850600	-0.6177671949497013	ENSG00000182180	12674
chr17	10207600	10212000	0.6177669473417309	ENSG00000007237	12675
chr21	38435000	38442000	0.6177602060014429	ENSG00000157551	12676
chr20	49636600	49638400	0.6177596004338941	ENSG00000158470	12677
chr8	66750800	66753600	0.6177546380626965	ENSG00000254006	12678
chr17	69882400	69886400	0.6177445132398772	ENSG00000123700	12679
chr2	39214600	39220800	-0.6177424408149494	ENSG00000115828	12680
chr10	118033400	118035000	-0.6177381416608225	ENSG00000151929	12681
chr8	128535800	128546400	-0.6177171698051084	ENSG00000153317	12682
chr2	143236600	143239000	0.6177130863228978	ENSG00000075884	12683
chr17	45406200	45417400	0.6177115803073973	ENSG00000159314	12684
chr6	24861200	24877400	0.6177092008625858	ENSG00000111913	12685
chr2	7053600	7061000	-0.6177040482773601	ENSG00000151693	12686
chr1	89691600	89701200	0.6177028359652764	ENSG00000231999	12687
chr10	102631800	102637200	0.6177013337043601	ENSG00000237827	12688
chr4	117982400	117989600	0.6177008120076797	ENSG00000250950	12689
chr1	24462800	24465200	0.6176901578655549	ENSG00000117602	12690
chr17	20062200	20079000	0.6176758556266679	ENSG00000225014	12691
chr8	132749400	132749600	0.6176749070486257	ENSG00000165071	12692
chr13	22057400	22067000	0.6176724245803984	ENSG00000276476	12693
chr3	47084200	47085200	-0.617671088893641	ENSG00000173402	12694
chr17	35466800	35469200	0.6176619811651868	ENSG00000205045	12695
chr3	56734200	56735200	0.617661518973822	ENSG00000163947	12696
chr13	28670600	28671800	0.6176569739021635	ENSG00000132965	12697
chr5	151063400	151064400	-0.6176477642101199	ENSG00000164587	12698
chr9	112161400	112165200	0.6176381515304524	ENSG00000106868	12699
chr21	44969600	44970000	-0.6176340915025441	ENSG00000160207	12700
chr6	130943000	130948400	0.617629831427251	ENSG00000079819	12701
chr6	110000000	110000200	-0.617609720249435	ENSG00000203778	12702
chr11	94829800	94833200	0.617601058981275	ENSG00000166025	12703
chr3	59747800	59767400	-0.617585499740029	ENSG00000163686	12704
chr15	84711000	84739400	-0.6175838316213831	ENSG00000259295	12705
chr3	188414600	188423400	0.6175779866335368	ENSG00000113916	12706
chr18	32034400	32036800	0.6175765107517784	ENSG00000274275	12707
chr2	158992800	159001400	0.6175689575367515	ENSG00000153246	12708
chr1	20610800	20611200	0.617567837836802	ENSG00000158825	12709
chr16	24033800	24037000	0.6175676349134086	ENSG00000279554	12710
chr20	20638000	20639600	0.6175553191698087	ENSG00000279447	12711
chr15	72753200	72754600	0.617553787130942	ENSG00000260898	12712
chr7	23205000	23218600	0.6175327180323404	ENSG00000226816	12713
chr15	55260600	55262200	-0.6175311996239712	ENSG00000171016	12714
chr6	18450600	18452000	0.6175282563455164	ENSG00000137393	12715
chr8	127742400	127747200	0.6175267881084567	ENSG00000136997	12716
chr2	233399600	233400400	0.6175180985150721	ENSG00000252010	12717
chr22	31466400	31467000	-0.6175027934512088	ENSG00000183579	12718
chr3	53236400	53236600	-0.6174983504060543	ENSG00000163935	12719
chr2	159535000	159536200	0.6174858872730726	ENSG00000123636	12720
chr10	99917400	99932600	0.6174797528216691	ENSG00000107554	12721
chr2	40212200	40215000	0.6174788289487813	ENSG00000183023	12722
chr1	115990000	115990400	0.6174774033852904	ENSG00000163393	12723
chr1	244394200	244397600	0.6174498303836731	ENSG00000240963	12724
chr1	150757000	150758000	0.6174464943277667	ENSG00000163131	12725
chr12	38876600	38878800	0.6174400039976646	ENSG00000139117	12726
chr10	86965400	86976800	0.6174311093497064	ENSG00000173269	12727
chr2	200930000	200933000	0.6174186656315044	ENSG00000252759	12728
chr3	112931400	112933600	-0.6174119155910163	ENSG00000144857	12729
chr13	74009600	74012600	0.6174095498147537	ENSG00000118922	12730
chr11	72410000	72412800	0.6174046726308406	ENSG00000175538	12731
chr1	223719000	223720800	0.6174024072584451	ENSG00000162909	12732
chr14	97407200	97409800	0.6173992562163089	ENSG00000258511	12733
chr11	9706400	9713400	0.6173949960636792	ENSG00000133789	12734
chr16	53069400	53073600	-0.6173892050105761	ENSG00000262714	12735
chr15	77999800	78002000	-0.6173851230503395	ENSG00000166557	12736
chr6	18431200	18433400	0.6173827267888493	ENSG00000137393	12737
chr3	122509200	122516600	0.6173651196477932	ENSG00000121552	12738
chr18	13557400	13573000	0.6173604993437108	ENSG00000279020	12739
chr12	57324600	57326000	0.617350425599821	ENSG00000208028	12740
chrX	2709400	2711600	0.6173487227339436	ENSG00000002586	12741
chr12	3970800	3979400	0.6173411848415975	ENSG00000256271	12742
chr4	41939400	41940400	-0.6173402492118026	ENSG00000260296	12743
chr6	136007200	136008000	0.6173376912190527	ENSG00000226004	12744
chr14	23015200	23017000	0.6173350395969689	ENSG00000258705	12745
chr19	35009600	35010600	-0.6173294111554147	ENSG00000105677	12746
chr13	21064400	21081600	0.6173183103520928	ENSG00000150457	12747
chr16	2120400	2127800	0.6173166020509893	ENSG00000196557	12748
chr8	125493200	125518400	-0.6173164543922446	ENSG00000136997	12749
chr1	22744600	22748400	0.6173108692475253	ENSG00000133216	12750
chr15	78297000	78304200	0.617292555424826	ENSG00000279719	12751
chr10	124284000	124293800	0.6172919211372725	ENSG00000232334	12752
chr12	56133200	56134400	-0.617282088549163	ENSG00000161642	12753
chr1	201459200	201470400	0.617276920476165	ENSG00000081277	12754
chr16	85866200	85869000	0.6172740357811646	ENSG00000140968	12755
chr8	140342400	140344400	0.6172716353014693	ENSG00000253210	12756
chr4	85471600	85484200	0.6172524911733706	ENSG00000138639	12757
chr3	33043600	33045600	0.617249463079273	ENSG00000183813	12758
chr21	44509800	44516600	-0.617243264926618	ENSG00000184900	12759
chr21	44415800	44416400	0.6172379128171979	ENSG00000160255	12760
chr5	151055800	151056000	-0.617237409224382	ENSG00000164284	12761
chr7	149705200	149708200	-0.617236673167487	ENSG00000284691	12762
chr1	8165600	8171000	0.617221207020967	ENSG00000215788	12763
chr22	36806400	36810200	-0.6172208509607363	ENSG00000128283	12764
chr14	92584200	92591600	-0.6172167490950203	ENSG00000100600	12765
chr9	124354600	124358400	0.6172124748325288	ENSG00000227200	12766
chr10	133028400	133030000	-0.6172124104442713	ENSG00000176171	12767
chr7	105440600	105455600	0.6172036891703893	ENSG00000236226	12768
chr5	35650800	35652000	0.6171930732562919	ENSG00000168685	12769
chr2	27952400	27963200	0.6171841681206982	ENSG00000163803	12770
chr22	31209600	31237200	0.617183054877266	ENSG00000182541	12771
chr1	25507200	25507400	0.6171813371699423	ENSG00000157978	12772
chr2	85514800	85519200	0.6171777197558919	ENSG00000229648	12773
chr18	70656600	70666000	0.6171768698558436	ENSG00000263417	12774
chr18	9860600	9861000	0.6171755914765888	ENSG00000168461	12775
chrX	47544400	47547000	0.617174099747168	ENSG00000283743	12776
chr4	186843000	186847400	0.6171732165635591	ENSG00000083857	12777
chr4	81152800	81154200	0.6171597011968161	ENSG00000138669	12778
chr8	41586200	41591400	0.6171581456779921	ENSG00000253408	12779
chr1	93678200	93682800	0.6171478696404995	ENSG00000137936	12780
chr8	127914000	127922400	0.6171402268607821	ENSG00000136997	12781
chr11	44961600	44975800	0.6171399292499635	ENSG00000134571	12782
chr19	28987600	28992400	0.6171371638470232	ENSG00000267240	12783
chr5	10542000	10548200	0.6171324633932771	ENSG00000280017	12784
chr6	107847600	107849000	0.6171288078438982	ENSG00000146285	12785
chr2	42095600	42111600	-0.6171283369831689	ENSG00000138036	12786
chr17	3951400	3952000	0.6171256657960869	ENSG00000108405	12787
chr3	111084200	111087600	0.6171229531878081	ENSG00000177707	12788
chr3	16261400	16269000	0.617115192958484	ENSG00000131389	12789
chr22	40475400	40485800	0.6171150489427965	ENSG00000128383	12790
chr5	78252400	78253400	0.6171051873163761	ENSG00000189127	12791
chr7	140971400	140983600	0.6171002477051964	ENSG00000257335	12792
chrX	7131600	7136600	0.61708362686903	ENSG00000130021	12793
chr1	11982600	11983600	-0.6170667230426056	ENSG00000132879	12794
chr12	7843600	7853600	0.6170661804573514	ENSG00000256803	12795
chr6	31270600	31274800	0.617065131396025	ENSG00000204261	12796
chr12	49040000	49042800	-0.6170577198967395	ENSG00000050405	12797
chr1	198704400	198706000	-0.6170471975141106	ENSG00000162687	12798
chr16	68074600	68075400	-0.6170436828133111	ENSG00000181019	12799
chr1	226714600	226718600	0.6170418395232478	ENSG00000228382	12800
chr5	148744000	148752200	-0.617034882478476	ENSG00000164284	12801
chr8	676600	677800	-0.6170227791800657	ENSG00000104728	12802
chr11	14380600	14382000	0.6170178621622243	ENSG00000133818	12803
chr19	46014000	46029600	-0.6170063439697844	ENSG00000104884	12804
chr5	89298600	89307000	0.6170024137575683	ENSG00000234292	12805
chr16	250200	254400	-0.6169996480253488	ENSG00000162065	12806
chr15	52227200	52237600	0.6169893856355394	ENSG00000259577	12807
chr3	196866800	196870400	0.6169881303638375	ENSG00000207368	12808
chr22	41254200	41254600	0.6169767985867396	ENSG00000226989	12809
chr16	2671600	2676000	0.6169744017353851	ENSG00000103313	12810
chr16	90096000	90098200	0.6169683612134016	ENSG00000260528	12811
chr17	29088400	29097600	0.6169378098008561	ENSG00000063015	12812
chr15	64814200	64817000	0.6169367515522494	ENSG00000166128	12813
chr21	43892600	43895400	0.6169330210079421	ENSG00000160185	12814
chr9	124307200	124308400	0.6169295688075433	ENSG00000227200	12815
chr7	50380600	50385600	-0.616910575435202	ENSG00000106078	12816
chr9	109962600	109979400	-0.6169061632250478	ENSG00000242616	12817
chr20	63893400	63897600	0.6168982654060802	ENSG00000171700	12818
chr8	18716400	18723800	0.6168935839812242	ENSG00000156011	12819
chr10	75591600	75595400	0.6168859596806384	ENSG00000148655	12820
chr2	91767600	91770400	0.6168784603569126	ENSG00000236969	12821
chr3	173394600	173399600	0.6168694557381642	ENSG00000169760	12822
chr22	28432600	28446200	0.6168675477856904	ENSG00000100154	12823
chr3	149381200	149405200	0.6168652751478663	ENSG00000169908	12824
chr22	19080800	19081800	0.6168583142583758	ENSG00000235478	12825
chr5	136040800	136044800	0.6168574069943116	ENSG00000120708	12826
chr2	96393200	96400600	-0.6168571256078239	ENSG00000144199	12827
chr15	55366200	55367800	0.616855146380961	ENSG00000276533	12828
chr3	23855800	23861800	0.6168421303323728	ENSG00000182247	12829
chr14	103012800	103034800	0.616840904779134	ENSG00000185567	12830
chr10	6498200	6500000	0.6168383522269192	ENSG00000225948	12831
chr1	241600200	241601400	0.616828505311071	ENSG00000117009	12832
chr3	120740800	120744800	0.6168201162308877	ENSG00000173193	12833
chr8	29224400	29233200	0.6168069737741053	ENSG00000197892	12834
chr12	7839600	7843400	0.6167951946481778	ENSG00000256803	12835
chr16	31148000	31152600	0.6167937957277613	ENSG00000169896	12836
chr1	151454800	151460600	0.6167835780846694	ENSG00000143546	12837
chr9	32483200	32484200	0.6167670914836969	ENSG00000227383	12838
chr8	19522400	19530000	0.6167633563214246	ENSG00000147408	12839
chr19	5621200	5625400	0.616758377099984	ENSG00000171236	12840
chr7	47563000	47563800	0.6167564621027243	ENSG00000136205	12841
chr20	31541000	31542000	0.6167516748350329	ENSG00000101336	12842
chr11	206000	209800	0.6167411433378035	ENSG00000177156	12843
chr10	97569400	97573400	0.6167406824401063	ENSG00000165887	12844
chr3	190585000	190589800	0.6167386573231631	ENSG00000196083	12845
chr7	106880600	106881400	0.6167370300496007	ENSG00000105851	12846
chr5	180912200	180913200	0.6167358730061333	ENSG00000243664	12847
chr6	166340600	166349400	-0.6167354543429928	ENSG00000280057	12848
chr3	114105200	114106600	-0.6167289174962326	ENSG00000114529	12849
chr2	132346400	132348600	0.6167145311909555	ENSG00000272769	12850
chr3	46308800	46326200	0.6167133913167038	ENSG00000121797	12851
chr9	14234800	14248400	0.6167128388978966	ENSG00000107186	12852
chr12	124865200	124873000	0.616704633171364	ENSG00000255398	12853
chr17	29858200	29864000	0.6166825617097013	ENSG00000265118	12854
chr22	19057000	19060400	0.6166793196123522	ENSG00000241527	12855
chr2	126643600	126645800	0.6166751767245788	ENSG00000169967	12856
chr5	157294400	157298200	0.6166614180718065	ENSG00000055163	12857
chr4	183429400	183433400	-0.6166542847707562	ENSG00000151726	12858
chr4	41211400	41217400	0.6166493619344667	ENSG00000163697	12859
chr8	70229600	70235600	0.6166409409749979	ENSG00000140396	12860
chr7	47370400	47373200	0.616636873285365	ENSG00000136205	12861
chr19	16761200	16763400	0.6166337213876256	ENSG00000267241	12862
chr16	21616400	21620000	0.6166336484315991	ENSG00000261596	12863
chr5	160162800	160168400	0.6166259335369625	ENSG00000145861	12864
chr2	38151200	38155400	0.616625452512682	ENSG00000115828	12865
chr9	110355400	110358200	0.6166250089089871	ENSG00000119314	12866
chr3	126542800	126543800	-0.6166118568137126	ENSG00000114554	12867
chr20	59251400	59255600	0.6166079225464215	ENSG00000124203	12868
chr7	102422000	102424000	-0.6166051445056239	ENSG00000106367	12869
chr11	63855200	63861800	0.6165936288358719	ENSG00000167995	12870
chr10	15236600	15239800	0.6165848217156343	ENSG00000148468	12871
chr3	52202000	52202400	-0.6165684241007282	ENSG00000090097	12872
chr5	31853600	31856000	0.6165655839100133	ENSG00000133401	12873
chr19	12673800	12674800	-0.6165624730947865	ENSG00000123159	12874
chr9	123387000	123390600	0.6165622780420364	ENSG00000227200	12875
chr20	5163800	5169800	0.6165499540885782	ENSG00000101265	12876
chrX	9342400	9345200	-0.6165408120539695	ENSG00000006757	12877
chr3	113555800	113562800	0.6165401066858327	ENSG00000072858	12878
chrX	48620800	48622600	0.6165398776517332	ENSG00000126759	12879
chr8	8998000	9005200	0.6165348594196118	ENSG00000253981	12880
chr19	16621600	16625600	-0.6165301719295384	ENSG00000072071	12881
chr12	64179800	64183400	-0.6165235787878973	ENSG00000280181	12882
chr7	2626400	2643000	0.6165126807006516	ENSG00000177706	12883
chr4	110162800	110166800	-0.6165080496687516	ENSG00000073331	12884
chr9	125544000	125546400	0.6165014503440329	ENSG00000185585	12885
chr8	30529800	30534800	0.6164983435812785	ENSG00000254109	12886
chr2	69079200	69085200	0.6164875123821567	ENSG00000119865	12887
chr4	153398200	153400200	0.6164843617582081	ENSG00000245954	12888
chr6	118878800	118888200	0.6164811542062519	ENSG00000196911	12889
chr1	223133200	223139000	0.6164808630608171	ENSG00000187554	12890
chr20	60208200	60213800	0.6164761473301598	ENSG00000228340	12891
chr10	117326400	117329600	0.6164712591544185	ENSG00000165650	12892
chr2	199945000	199947800	-0.6164595243102605	ENSG00000055044	12893
chr11	102684800	102688000	0.61645586489797	ENSG00000196954	12894
chr9	137052000	137059800	0.6164152022854484	ENSG00000054179	12895
chr8	67740000	67750000	0.6164111378602892	ENSG00000165078	12896
chr8	81013200	81018400	0.6164077187567466	ENSG00000076641	12897
chr14	19972000	19976200	0.6164043412848623	ENSG00000258705	12898
chr8	60538200	60543400	0.6163998538056045	ENSG00000251127	12899
chr16	2155600	2158000	-0.6163921855587057	ENSG00000260807	12900
chr22	19320800	19326400	0.6163910019697403	ENSG00000177663	12901
chr1	204424600	204428400	-0.6163645874078315	ENSG00000174514	12902
chr4	69822800	69824600	0.616356001792458	ENSG00000173597	12903
chr3	185058600	185060000	0.6163474913679451	ENSG00000156931	12904
chr9	75888800	75899600	0.616344891968272	ENSG00000099139	12905
chr15	79872600	79872800	0.6163444411464655	ENSG00000140379	12906
chr15	90806800	90810000	0.6163360503596328	ENSG00000182511	12907
chr5	69606800	69607200	0.6163296374666771	ENSG00000250687	12908
chr21	34827800	34834800	0.6163217813261648	ENSG00000180509	12909
chr19	1046000	1048000	-0.6163215651640672	ENSG00000181588	12910
chr22	17653600	17656200	0.6163209190833487	ENSG00000269220	12911
chr11	15622000	15624000	0.6163138248897194	ENSG00000254789	12912
chr11	59813200	59821600	-0.6163098184330702	ENSG00000149115	12913
chr6	26549400	26557800	0.6162971916715974	ENSG00000204789	12914
chr10	96641000	96642200	0.6162963133827779	ENSG00000155629	12915
chr14	103560800	103566000	0.6162957466665927	ENSG00000185215	12916
chr13	99269200	99272400	0.6162855019145018	ENSG00000169508	12917
chr18	9861200	9861400	0.6162848308991777	ENSG00000168461	12918
chr10	46105200	46108400	-0.6162795923460184	ENSG00000265354	12919
chr3	194164800	194171800	0.6162751005626471	ENSG00000163959	12920
chr19	4524600	4526200	-0.6162739539588055	ENSG00000104964	12921
chr1	233111200	233117000	0.6162662784262387	ENSG00000238005	12922
chr8	63191400	63203200	0.6162624453460388	ENSG00000251127	12923
chr11	71812000	71814600	0.61626099349191	ENSG00000021300	12924
chr1	235823600	235824000	0.6162561063493123	ENSG00000258082	12925
chr10	88987000	88998400	0.6162526922637717	ENSG00000026103	12926
chr13	73995000	74007000	0.6162514146109148	ENSG00000118922	12927
chr6	148443600	148449400	0.6162496966365478	ENSG00000111961	12928
chr10	30552000	30561600	0.6162488047527406	ENSG00000183621	12929
chr9	124350400	124353800	0.6162483196936538	ENSG00000231744	12930
chr4	1743600	1745400	0.6162454341274238	ENSG00000253399	12931
chr5	55650000	55652200	0.6162292725303283	ENSG00000249236	12932
chr18	32344800	32359800	0.6162270117588802	ENSG00000141431	12933
chr12	19231800	19247800	0.6162236086912088	ENSG00000052126	12934
chr7	150443200	150455600	0.6162146737967927	ENSG00000106560	12935
chr17	42584200	42585000	-0.6162140923549048	ENSG00000141696	12936
chr8	42470200	42486200	-0.6162078896953415	ENSG00000261449	12937
chr14	21871600	21876600	-0.6162040954765077	ENSG00000258818	12938
chrX	73841600	73844400	0.6162008385656639	ENSG00000229807	12939
chr5	36675400	36693800	0.616199659819693	ENSG00000079215	12940
chr14	50905800	50907200	0.6161791540037093	ENSG00000100504	12941
chr4	184259000	184270800	0.616150327171419	ENSG00000270426	12942
chr16	28179800	28184800	-0.6161458857281593	ENSG00000179965	12943
chr9	99133600	99139000	-0.6161425869848315	ENSG00000119523	12944
chr18	2873800	2879000	0.6161397826020745	ENSG00000272625	12945
chr21	36165200	36170400	-0.6161392454927742	ENSG00000159231	12946
chr21	45643600	45645000	0.6161297796679831	ENSG00000276633	12947
chr3	172028000	172030800	0.6161281409765469	ENSG00000243398	12948
chr2	85495000	85508200	-0.6161275946688456	ENSG00000186854	12949
chr8	80872000	80875200	0.6161232451375064	ENSG00000164684	12950
chr20	47761200	47764400	0.6161050212671454	ENSG00000196562	12951
chr15	28734400	28739800	0.6161042573356852	ENSG00000248334	12952
chr10	19944400	19950600	0.61609673447955	ENSG00000285852	12953
chr2	158312000	158314200	0.6160912162858969	ENSG00000248672	12954
chr10	88823800	88827400	-0.6160849743846619	ENSG00000198682	12955
chr9	111480400	111485800	0.6160643530656819	ENSG00000136867	12956
chrX	23731800	23734800	0.6160540399997488	ENSG00000214124	12957
chr3	18714600	18720000	0.6160513981933797	ENSG00000228956	12958
chr17	18312600	18316400	-0.6160324218378908	ENSG00000166582	12959
chr15	68008400	68012400	0.616024873013274	ENSG00000140332	12960
chr9	89396000	89398400	0.6160069020465292	ENSG00000187764	12961
chr14	77638200	77642800	-0.6159821141280779	ENSG00000133935	12962
chr10	15031800	15036600	0.6159756668868102	ENSG00000229124	12963
chr9	121115000	121116800	-0.6159687420389617	ENSG00000078725	12964
chr6	15286800	15292000	0.6159617615665066	ENSG00000112137	12965
chr3	185361200	185365600	0.615960081623939	ENSG00000127241	12966
chrX	129956200	129963000	0.6159577837347419	ENSG00000240143	12967
chr14	92499800	92527400	0.6159429177147011	ENSG00000258597	12968
chr3	56743000	56744800	0.6159364753397429	ENSG00000163947	12969
chr5	179059800	179061400	-0.6159300889342715	ENSG00000146094	12970
chr16	9074600	9078800	-0.6159076271627246	ENSG00000182108	12971
chrX	101379200	101380400	0.6159026693553482	ENSG00000010671	12972
chr1	172320400	172326600	0.6158918701314237	ENSG00000116132	12973
chr2	64034600	64037600	-0.6158830639663506	ENSG00000119862	12974
chr1	27338600	27345200	-0.6158641938672627	ENSG00000060656	12975
chr18	63849400	63851800	0.6158623050481845	ENSG00000242550	12976
chr3	155101600	155107800	0.6158587977121646	ENSG00000196549	12977
chr15	45058800	45061800	0.615857236571344	ENSG00000259418	12978
chrX	39035000	39035800	0.6158446220583855	ENSG00000165168	12979
chr2	20061200	20067400	0.615841793743786	ENSG00000143867	12980
chr17	70194800	70198800	0.6158417534991869	ENSG00000123700	12981
chr1	154158000	154158800	-0.6158312246922087	ENSG00000189171	12982
chr3	13389200	13389800	0.6158262973342503	ENSG00000263740	12983
chr3	72440000	72463800	0.6158197973960113	ENSG00000239250	12984
chr2	173921400	173927000	0.6158164748242034	ENSG00000172845	12985
chr3	56589800	56597400	-0.6158146797029685	ENSG00000168306	12986
chr8	128248000	128253600	-0.6158116775875123	ENSG00000168672	12987
chr22	46960400	46963000	-0.6158075739534071	ENSG00000186654	12988
chr11	78922800	78924000	0.6158042178710629	ENSG00000149269	12989
chr5	135364400	135370800	0.615789275505583	ENSG00000113648	12990
chr7	38243000	38244400	0.6157834530283713	ENSG00000136250	12991
chr10	132415200	132426600	-0.6157759713963502	ENSG00000176171	12992
chr10	60568400	60575000	0.6157718711748874	ENSG00000151150	12993
chr1	206671200	206693000	-0.615767856808441	ENSG00000174514	12994
chr4	3514200	3516600	-0.6157309948203813	ENSG00000251669	12995
chr9	107987200	107993800	-0.6157193568647158	ENSG00000148143	12996
chr1	40074200	40075200	0.6157141473896047	ENSG00000084070	12997
chr20	10494400	10517800	-0.6156961548105344	ENSG00000132623	12998
chr12	107537400	107542200	0.6156910671991411	ENSG00000166046	12999
chr11	12896200	12904200	0.6156875535105282	ENSG00000187079	13000
chr18	14177200	14180400	0.6156856566606981	ENSG00000283294	13001
chr2	71551000	71551800	0.6156827209789494	ENSG00000135636	13002
chr22	21607400	21609000	-0.6156693583980533	ENSG00000099953	13003
chr20	62587400	62589400	-0.6156637935802679	ENSG00000196700	13004
chr6	41951600	41954800	-0.6156587009977432	ENSG00000112715	13005
chr20	41692200	41695400	0.615651256727282	ENSG00000124181	13006
chr12	44834400	44864000	0.6156423133485404	ENSG00000184613	13007
chr19	10758400	10761200	-0.6156365286868833	ENSG00000179271	13008
chr8	129907400	129919200	0.6156317913615296	ENSG00000153310	13009
chr3	134322000	134342000	0.6156233298797902	ENSG00000260633	13010
chr22	23932800	23933400	0.6156201280483019	ENSG00000099974	13011
chr14	100837800	100844600	-0.61560983748644	ENSG00000196405	13012
chr6	111829400	111831200	0.6156033598836881	ENSG00000010810	13013
chr15	101147000	101154800	0.6156006288003677	ENSG00000259182	13014
chr1	33043800	33051200	0.6155857809083041	ENSG00000134686	13015
chr4	37778800	37782600	0.6155790280539464	ENSG00000249667	13016
chrX	135515800	135517200	-0.615569729531242	ENSG00000147257	13017
chr1	221694800	221705600	0.6155473310746616	ENSG00000238042	13018
chr4	38364600	38369200	-0.6155407599600369	ENSG00000174130	13019
chr16	29382800	29383400	0.615537669520137	ENSG00000180096	13020
chr2	73001000	73009800	0.6155348446924725	ENSG00000135636	13021
chr10	33008200	33013000	-0.6155334520458152	ENSG00000272914	13022
chr17	48449600	48454800	0.6155317482122004	ENSG00000141293	13023
chr1	9289400	9306800	0.6155117715737265	ENSG00000171621	13024
chr19	6391600	6395200	0.6155117175251313	ENSG00000142347	13025
chr10	69104800	69105800	0.6155070051688387	ENSG00000122862	13026
chr5	83366200	83381000	0.6155039432508054	ENSG00000152422	13027
chr9	128014600	128035800	-0.615489396102814	ENSG00000188483	13028
chr4	76195200	76195400	0.6154804672336843	ENSG00000081041	13029
chr5	14707000	14709800	-0.6154796644751628	ENSG00000176788	13030
chr1	41273000	41279000	0.615473319545661	ENSG00000131238	13031
chr1	32307000	32312800	0.6154593530047874	ENSG00000182866	13032
chr12	101853600	101865000	0.6154565037184122	ENSG00000198431	13033
chr2	54600400	54608600	-0.6154477037476596	ENSG00000115355	13034
chr19	49871200	49873600	-0.6154469938613935	ENSG00000105373	13035
chr11	110370200	110382400	0.6154440862215489	ENSG00000137714	13036
chr9	33318000	33320800	-0.6154243024490281	ENSG00000137078	13037
chr9	124394000	124395400	0.6154227397774835	ENSG00000231744	13038
chr5	135431800	135447000	0.6154199070134339	ENSG00000113648	13039
chr8	55971600	55971800	0.6154164134579387	ENSG00000254087	13040
chr9	114361200	114361800	-0.615414149897661	ENSG00000041982	13041
chr4	81604400	81613600	0.6154061251418627	ENSG00000138670	13042
chr19	53818600	53819400	0.6153959745794714	ENSG00000269877	13043
chr3	13863200	13870400	0.6153944026377676	ENSG00000154764	13044
chr8	42329000	42329600	-0.6153906885564143	ENSG00000104332	13045
chr17	5388200	5389400	-0.6153686603301679	ENSG00000213977	13046
chr19	56115200	56115600	-0.6153648110572079	ENSG00000152475	13047
chr9	111660600	111665800	-0.6153626941909673	ENSG00000157657	13048
chr2	46096600	46099600	0.6153571982083268	ENSG00000116016	13049
chr5	94992200	94992800	0.6153570316206797	ENSG00000175471	13050
chrX	79324400	79326200	0.6153568523462987	ENSG00000147138	13051
chr4	85564600	85571400	0.6153509665460933	ENSG00000138639	13052
chr1	168529000	168537800	-0.6153459523237922	ENSG00000116132	13053
chr7	94507000	94517400	0.6153376164045292	ENSG00000242265	13054
chr19	1032600	1033800	-0.6153351816255643	ENSG00000227500	13055
chr1	21089000	21092600	-0.6153255383703861	ENSG00000204219	13056
chr8	11856200	11860800	0.6153223152257317	ENSG00000255144	13057
chr5	134901000	134907200	0.6153194589632921	ENSG00000238160	13058
chr17	38897400	38902200	-0.6153129086701931	ENSG00000141736	13059
chr10	101069200	101073800	-0.6153099079194646	ENSG00000119946	13060
chr3	186220200	186222400	0.6152943213432296	ENSG00000058866	13061
chr18	22558800	22560800	0.6152805551692482	ENSG00000266010	13062
chr15	56757400	56768200	0.6152769934944275	ENSG00000103569	13063
chr17	81288600	81297200	0.6152767471984775	ENSG00000275888	13064
chr5	145852800	145858400	0.6152697643286457	ENSG00000186314	13065
chr11	16054600	16057400	0.6152688009815075	ENSG00000254789	13066
chr12	21645600	21646600	0.6152645855540739	ENSG00000111716	13067
chr4	109665400	109667600	0.6152628680890171	ENSG00000273447	13068
chr3	151851200	151854000	0.6152467209748937	ENSG00000243273	13069
chr8	80743200	80756600	0.6152443833062247	ENSG00000164684	13070
chr13	50718400	50723000	0.6152293580845977	ENSG00000186047	13071
chr15	90859000	90878400	-0.6152241405771778	ENSG00000140511	13072
chr10	15140000	15143800	0.6152228690767209	ENSG00000152465	13073
chr13	110530600	110543000	0.6152075261028561	ENSG00000139832	13074
chr20	41239200	41253200	0.6151993756308634	ENSG00000132793	13075
chr17	72419400	72433400	0.6151972922513045	ENSG00000125398	13076
chr11	77332400	77333000	0.615194517628305	ENSG00000254826	13077
chr4	152111800	152118600	0.6151940666851187	ENSG00000245954	13078
chr11	1287800	1291000	-0.6151636382778458	ENSG00000177106	13079
chr22	26566800	26582000	-0.6151515083229052	ENSG00000183579	13080
chr14	21886800	21888800	0.6151332928575344	ENSG00000211819	13081
chr1	23366200	23374000	0.61513306682386	ENSG00000162551	13082
chr6	42017400	42052000	-0.6151310777229085	ENSG00000180992	13083
chr3	122804600	122806400	0.6151306640045188	ENSG00000273033	13084
chr9	27514200	27520600	0.61512939037363	ENSG00000120162	13085
chr1	192944400	192946400	0.6151269309272055	ENSG00000150681	13086
chrX	154303400	154312000	-0.6151215538056397	ENSG00000147383	13087
chr19	10379000	10383800	0.6151143327903402	ENSG00000142347	13088
chr21	33682200	33689800	0.6151122707756376	ENSG00000205726	13089
chr19	4956400	4957200	-0.6151122390566391	ENSG00000125648	13090
chr19	14164600	14172200	0.6151093598681534	ENSG00000105122	13091
chr1	160499800	160504800	0.6151061892233599	ENSG00000122224	13092
chr3	122585000	122591400	0.6151059410482927	ENSG00000173200	13093
chrX	19342000	19347200	0.6150991281164855	ENSG00000235834	13094
chr13	73057600	73067800	0.6150978685177202	ENSG00000102554	13095
chr13	73068800	73076400	0.6150912116669147	ENSG00000102554	13096
chr12	40235000	40236000	0.6150833823275167	ENSG00000188906	13097
chr17	66516000	66525200	0.6150720326166192	ENSG00000154229	13098
chr6	41845800	41847400	-0.6150666775441533	ENSG00000231113	13099
chr16	4009800	4022400	0.6150624143180585	ENSG00000162104	13100
chr18	24094000	24094800	0.6150557536536846	ENSG00000168234	13101
chr2	224931400	224960800	0.6150518230529117	ENSG00000135905	13102
chr8	19485200	19488200	0.6150485104559004	ENSG00000279858	13103
chr2	118966600	118975600	0.615040026573811	ENSG00000019169	13104
chr16	14300600	14316000	-0.615033663302036	ENSG00000103381	13105
chr7	6245000	6265200	0.6150316447984621	ENSG00000157927	13106
chr8	143173600	143177000	-0.6150273414291821	ENSG00000213563	13107
chr11	85748400	85761600	0.6150258148812626	ENSG00000137501	13108
chr3	186238400	186240400	0.6150153531185333	ENSG00000058866	13109
chr1	84990400	84993600	0.6150066104266079	ENSG00000153898	13110
chr1	45748000	45753200	0.6149848081542573	ENSG00000079277	13111
chr19	10400200	10400400	-0.6149822179463895	ENSG00000167775	13112
chr9	129833800	129837000	-0.6149810328660168	ENSG00000106992	13113
chr1	114445600	114446800	0.6149799946866398	ENSG00000177173	13114
chr2	231553600	231558400	-0.6149758793285651	ENSG00000115053	13115
chr15	60427200	60427800	0.6149743132219134	ENSG00000171914	13116
chr14	21921400	21928400	0.6149703898543057	ENSG00000211802	13117
chr6	131279400	131285800	0.6149701833261736	ENSG00000218857	13118
chr19	50487200	50490400	0.6149605911030532	ENSG00000268849	13119
chr2	207107200	207118200	0.6149591028604626	ENSG00000118263	13120
chr8	47471000	47483400	0.6149565376009317	ENSG00000221869	13121
chr6	146353600	146360200	0.6149556872450402	ENSG00000118508	13122
chr7	50399600	50418800	-0.6149533059320986	ENSG00000106078	13123
chr11	128794600	128795200	0.6149499960728	ENSG00000233220	13124
chrX	41441000	41446600	0.6149436765832985	ENSG00000232801	13125
chr19	54016400	54017400	0.6149418626108462	ENSG00000189068	13126
chr17	48370200	48374800	0.6149411495657272	ENSG00000141293	13127
chr6	33786600	33791000	0.6149407398887469	ENSG00000112053	13128
chr1	46178200	46190000	0.6149308148022742	ENSG00000117472	13129
chr1	8125800	8129200	0.6149260938120864	ENSG00000162444	13130
chr3	196177000	196198000	0.6149123447201893	ENSG00000114331	13131
chr8	141192400	141192800	0.6149114349450945	ENSG00000105339	13132
chr16	85006000	85020800	0.6149103897537636	ENSG00000103196	13133
chr5	171631800	171637000	0.6149099729674073	ENSG00000250274	13134
chr16	89768800	89769600	-0.6149010430458024	ENSG00000003249	13135
chr8	67398000	67402200	0.6148945996498036	ENSG00000272155	13136
chr9	98141000	98147600	-0.6148939785974588	ENSG00000130956	13137
chr4	183983800	183991200	0.6148912721943737	ENSG00000248206	13138
chr19	41896800	41897200	-0.6148885516239441	ENSG00000167601	13139
chr2	100923200	100926200	-0.6148862446298183	ENSG00000281162	13140
chrX	154552200	154552600	-0.6148843652590026	ENSG00000130827	13141
chr11	27357000	27365000	0.6148808344329248	ENSG00000109881	13142
chr20	4632600	4635800	0.614880529339644	ENSG00000226608	13143
chr15	89140800	89142600	0.6148658334943282	ENSG00000261407	13144
chr7	50393000	50399400	0.6148544156856047	ENSG00000185811	13145
chr19	49916600	49917600	0.6148500950491772	ENSG00000105501	13146
chr3	134794600	134799400	0.6148456560879039	ENSG00000154928	13147
chr6	16585400	16589400	0.6148443749275246	ENSG00000124788	13148
chr8	138740000	138740800	0.6148361872941895	ENSG00000280035	13149
chr12	54999200	55002600	0.614835488881104	ENSG00000135426	13150
chr19	11185600	11206200	0.6148348778898001	ENSG00000197256	13151
chr17	21303600	21304600	0.6148343853356012	ENSG00000225014	13152
chr13	97343000	97345200	0.6148274780620596	ENSG00000139793	13153
chr9	95002600	95035400	-0.6148238913954831	ENSG00000127084	13154
chr4	113547000	113550200	-0.6148231121581987	ENSG00000073331	13155
chr1	184560000	184564600	0.6148164288071344	ENSG00000116667	13156
chr20	3874400	3876000	0.6148076420428483	ENSG00000196209	13157
chr7	47434400	47434600	0.6147998213211004	ENSG00000136205	13158
chr6	136582000	136583000	0.6147925673851994	ENSG00000225177	13159
chrX	15780800	15782800	-0.6147904573367382	ENSG00000131831	13160
chrX	152987800	152993200	0.6147876154653203	ENSG00000089820	13161
chr13	110220000	110235600	0.6147800557924537	ENSG00000187498	13162
chr17	19237000	19253000	0.6147772264633102	ENSG00000072134	13163
chr21	38411600	38422400	-0.6147671103166907	ENSG00000159231	13164
chr15	90894600	90895400	0.6147631834893235	ENSG00000259677	13165
chr16	66560200	66561000	0.6147552265337247	ENSG00000140932	13166
chr1	212124400	212129200	0.6147517238711785	ENSG00000230063	13167
chr8	141397800	141407400	0.6147516686165365	ENSG00000271959	13168
chr17	75991400	75993800	-0.6147295329291177	ENSG00000188878	13169
chr22	24607200	24609000	-0.6147220378509591	ENSG00000099953	13170
chr9	68715800	68722600	0.6147207123447596	ENSG00000107242	13171
chr8	60590800	60593800	0.6147185511971817	ENSG00000251127	13172
chr2	239200600	239218400	0.6147122517025669	ENSG00000068024	13173
chr5	15499200	15505200	0.6147061044568396	ENSG00000183580	13174
chr14	68303800	68321600	-0.6147039589333135	ENSG00000258565	13175
chr1	88855200	88856800	0.6147014931225677	ENSG00000154451	13176
chr2	197261200	197313600	0.6146759532250489	ENSG00000065413	13177
chr3	38141000	38142800	-0.6146759014240739	ENSG00000229589	13178
chr12	57527000	57531000	0.6146682246245642	ENSG00000208028	13179
chr17	65535600	65540400	0.6146564031822405	ENSG00000168646	13180
chr1	36394600	36400000	0.6146441321282524	ENSG00000119535	13181
chr17	81851200	81853200	0.6146428927393041	ENSG00000275888	13182
chr14	92956800	92962400	0.6146428779469959	ENSG00000140090	13183
chr11	65716800	65718200	-0.614639656658171	ENSG00000174669	13184
chr14	65475400	65491600	0.6146389543324989	ENSG00000033170	13185
chr2	239161400	239162800	-0.6146267811995982	ENSG00000063660	13186
chrX	9785400	9787800	0.6146151052679536	ENSG00000146950	13187
chr1	1796800	1797800	-0.614610171132555	ENSG00000130762	13188
chr12	120039600	120043400	0.6146046194252301	ENSG00000135127	13189
chr18	9088000	9093200	-0.614602336168649	ENSG00000168461	13190
chr1	93185000	93189000	-0.614602090765461	ENSG00000235501	13191
chr2	166370200	166377000	0.6146003855984474	ENSG00000169432	13192
chr8	130011000	130012200	0.6146002696124798	ENSG00000264653	13193
chr1	48240600	48243400	0.6145990052061616	ENSG00000117834	13194
chr5	140230400	140245400	0.6145913035294297	ENSG00000120306	13195
chr5	172091800	172093800	0.6145906297144512	ENSG00000134516	13196
chr1	109628800	109630400	0.6145807008332593	ENSG00000261055	13197
chr2	233199800	233200800	-0.6145745299827711	ENSG00000135931	13198
chr1	116870000	116884000	-0.6145731310051608	ENSG00000177173	13199
chr1	231052600	231055000	0.6145670501957425	ENSG00000228058	13200
chr17	3708000	3712200	-0.614552079353289	ENSG00000167193	13201
chr15	60804400	60813000	0.6145463347597809	ENSG00000069667	13202
chr1	21136600	21142200	-0.6145242371095279	ENSG00000204219	13203
chr4	128381800	128396200	0.6145234479926528	ENSG00000164066	13204
chr19	6653600	6655800	-0.6145224853458036	ENSG00000171105	13205
chr10	58333800	58339000	-0.6145170706956514	ENSG00000122952	13206
chr1	203074400	203077000	0.6145096849554753	ENSG00000231507	13207
chr12	50023600	50026400	0.6145031761064471	ENSG00000258101	13208
chr5	72946200	72960200	0.6144959323387322	ENSG00000157107	13209
chr1	243839800	243852000	0.6144932517154653	ENSG00000117020	13210
chr3	50644800	50656400	0.6144927420893759	ENSG00000213600	13211
chr19	17118800	17119600	0.6144833826928361	ENSG00000131355	13212
chr4	148281800	148290600	0.6144811672287945	ENSG00000151623	13213
chr1	145465200	145465800	-0.6144775017662211	ENSG00000265531	13214
chr1	25856400	25864400	0.6144715789906294	ENSG00000169403	13215
chr1	234653600	234664800	0.6144656498170091	ENSG00000238005	13216
chr16	15719400	15720400	0.614456069629375	ENSG00000262380	13217
chr14	71045200	71045800	0.6144559838944988	ENSG00000273797	13218
chr9	132234400	132245200	-0.6144549021040699	ENSG00000160293	13219
chr12	98735800	98740800	0.6144506821349264	ENSG00000111647	13220
chr2	110981600	110984200	0.6144499986488363	ENSG00000280228	13221
chr16	72354400	72356400	0.6144394436689623	ENSG00000168404	13222
chr17	35371200	35379000	0.6144379584026503	ENSG00000172716	13223
chr7	37200	38200	0.614431967286612	ENSG00000273644	13224
chr19	46131600	46135000	0.6144254560896416	ENSG00000124440	13225
chr7	77534600	77545600	-0.6144177826314544	ENSG00000223705	13226
chr9	123912000	123913600	0.6144164361307789	ENSG00000227200	13227
chr4	148379800	148381400	0.6144137357499758	ENSG00000151623	13228
chr9	4488800	4492400	0.6144127050246543	ENSG00000106688	13229
chr14	34857400	34858600	-0.6144109578804062	ENSG00000165410	13230
chr1	23147200	23151600	0.6144073547263438	ENSG00000204219	13231
chr10	95895600	95896800	0.6144029951567201	ENSG00000138185	13232
chr4	37796600	37800400	0.6144019248286837	ENSG00000174125	13233
chr1	151510000	151521400	0.6143994203204957	ENSG00000143375	13234
chr15	63444000	63454400	0.6143852265596144	ENSG00000241839	13235
chrX	39325600	39329600	0.6143746030980181	ENSG00000235304	13236
chrX	148354400	148356600	0.6143666571434536	ENSG00000155966	13237
chr16	10556400	10562000	0.6143639738819017	ENSG00000213853	13238
chrX	13469600	13476200	-0.614358085817218	ENSG00000130150	13239
chr11	70396400	70403000	0.6143494859993776	ENSG00000131620	13240
chr7	76000600	76001400	-0.61434818235133	ENSG00000106211	13241
chr8	127732400	127740400	0.6143273047481914	ENSG00000136997	13242
chr16	57659200	57661400	0.6143169069900802	ENSG00000182885	13243
chr12	113329000	113332600	0.6143162618380396	ENSG00000201428	13244
chr5	173760800	173773600	-0.6143064715690539	ENSG00000250992	13245
chr20	38244000	38245000	0.6142939219567823	ENSG00000101425	13246
chr3	122370400	122372400	0.614290781229918	ENSG00000121552	13247
chr3	72045800	72050600	0.6142805241166736	ENSG00000163421	13248
chr8	97774400	97778600	0.6142775499220428	ENSG00000104341	13249
chr16	12721400	12723000	0.6142671272073847	ENSG00000103381	13250
chr3	59442200	59454800	0.6142658692487878	ENSG00000189283	13251
chr1	93357200	93358000	-0.6142593196205197	ENSG00000117519	13252
chr2	71534600	71535200	0.6142589597109567	ENSG00000135636	13253
chr5	10604400	10616400	0.6142558049490101	ENSG00000280017	13254
chr10	79354600	79357200	-0.6142548767870507	ENSG00000230091	13255
chr17	57866000	57884200	0.6142530242852351	ENSG00000167434	13256
chr8	13360800	13370200	0.6142392628592234	ENSG00000164741	13257
chr9	35624400	35630000	0.6142379752205549	ENSG00000137078	13258
chr14	68674000	68686800	0.6142365493068043	ENSG00000258623	13259
chr2	201244000	201266400	0.6142314741119825	ENSG00000064012	13260
chr2	207523000	207536400	0.6142251702631117	ENSG00000237892	13261
chr12	32024800	32029400	0.6142231990453348	ENSG00000276136	13262
chr9	89367200	89369400	0.6142158686991168	ENSG00000187764	13263
chr18	63172200	63190800	0.6142102498578199	ENSG00000171791	13264
chr10	102051400	102057000	0.61420496025994	ENSG00000231233	13265
chr6	41252600	41258200	0.614200449481454	ENSG00000112195	13266
chr20	53031200	53036400	0.6141971745047442	ENSG00000182463	13267
chr10	34395800	34398600	0.6141938760160148	ENSG00000229644	13268
chr21	44615600	44619800	-0.6141873537087599	ENSG00000160285	13269
chr1	162343200	162345200	0.6141783461706943	ENSG00000143226	13270
chr3	14448400	14449800	0.614171299401266	ENSG00000131389	13271
chr1	213986000	213991600	0.6141683617039799	ENSG00000230461	13272
chr7	139715200	139750200	0.614155022213946	ENSG00000257335	13273
chr9	94627400	94641800	-0.6141461166048425	ENSG00000271155	13274
chr7	2237600	2238000	0.614141149218179	ENSG00000174945	13275
chr16	87893000	87899200	-0.6141396663644721	ENSG00000140995	13276
chr5	75022400	75026400	0.6141180658590573	ENSG00000176928	13277
chr7	92765400	92769800	0.6141029466191034	ENSG00000157224	13278
chr6	31797400	31799000	-0.6141027142073618	ENSG00000204386	13279
chr4	8221200	8223400	0.6140963691362881	ENSG00000125089	13280
chr6	111666200	111669000	0.6140925048666973	ENSG00000010810	13281
chr1	26680600	26684600	-0.6140915426468551	ENSG00000142684	13282
chr12	8583000	8584800	0.6140911355394313	ENSG00000205846	13283
chr9	121120000	121125000	-0.6140780172001231	ENSG00000136848	13284
chr1	225647600	225663000	0.6140702118164564	ENSG00000143816	13285
chr15	60507600	60508600	0.6140571676751474	ENSG00000069667	13286
chr17	31304200	31305800	-0.6140558611704684	ENSG00000172301	13287
chr1	178136000	178140600	0.614054789824174	ENSG00000075391	13288
chr12	25063400	25065000	0.614054452363911	ENSG00000278743	13289
chr5	54576200	54583800	0.6140506723164356	ENSG00000178996	13290
chr20	47530800	47532600	0.6140467094233769	ENSG00000278231	13291
chr2	218166400	218170800	0.6140375256962219	ENSG00000224159	13292
chr10	44932400	44941200	0.61403368749095	ENSG00000107551	13293
chr17	4735200	4741200	0.6140221115077412	ENSG00000141497	13294
chr20	14329200	14338400	0.6140216713997491	ENSG00000125848	13295
chr9	77972600	77991600	0.6140160072168896	ENSG00000156052	13296
chr17	76471000	76472200	0.6140150339202318	ENSG00000264853	13297
chr17	77957000	77979800	-0.6140138278758951	ENSG00000176170	13298
chr1	156172400	156173800	0.614012015241108	ENSG00000233875	13299
chr13	73939200	73940800	0.6140078093079717	ENSG00000118922	13300
chr2	143203200	143205200	0.6140031172947854	ENSG00000075884	13301
chr14	98986200	98986400	0.6139963331551872	ENSG00000258511	13302
chr18	10667200	10671800	0.6139786092439926	ENSG00000266604	13303
chr17	9907400	9909800	0.6139764405359278	ENSG00000007237	13304
chr16	24004000	24021000	0.6139753030955275	ENSG00000279554	13305
chr3	46421800	46424800	0.6139741597772792	ENSG00000283646	13306
chr17	3971600	3974800	0.6139713386666056	ENSG00000074370	13307
chr16	8654800	8655800	-0.6139712140804257	ENSG00000182108	13308
chr19	4920200	4920800	0.6139706702125812	ENSG00000267262	13309
chr15	89160200	89161200	0.6139595090143362	ENSG00000261407	13310
chrX	17007200	17011800	0.613955911265258	ENSG00000169891	13311
chr6	487000	492200	-0.6139518866171619	ENSG00000124588	13312
chr2	84690200	84696000	0.6139504439830801	ENSG00000186854	13313
chr9	75103600	75118400	0.6139487460886308	ENSG00000134996	13314
chr7	11830000	11832800	0.6139451192645935	ENSG00000005108	13315
chr1	36461800	36470000	0.6139438843817072	ENSG00000119535	13316
chr10	11293400	11296200	0.6139358681692613	ENSG00000048740	13317
chr14	50674800	50680800	0.6139353030409299	ENSG00000151748	13318
chr8	41413600	41419600	0.613931508555331	ENSG00000253408	13319
chr2	197321400	197330600	0.613926624220691	ENSG00000223466	13320
chr5	170019400	170020200	0.613924655351675	ENSG00000134516	13321
chr6	26444200	26447200	0.6139135315503964	ENSG00000124575	13322
chr16	2128400	2129400	0.6139090523964643	ENSG00000196557	13323
chr19	37817000	37818200	0.6138926158569503	ENSG00000267640	13324
chr11	121499000	121501000	0.6138901958936572	ENSG00000246790	13325
chr13	49185200	49185800	0.6138885498996883	ENSG00000152213	13326
chr1	109130800	109140000	0.6138861830945753	ENSG00000134215	13327
chr9	114362000	114362200	-0.61387766908307	ENSG00000041982	13328
chr16	17024400	17028800	0.6138627311472707	ENSG00000261448	13329
chrX	136713000	136720600	0.6138573104322541	ENSG00000129675	13330
chr19	3395800	3416200	0.6138563590503778	ENSG00000167676	13331
chr19	19661600	19670800	0.6138514081782254	ENSG00000105639	13332
chr22	40490000	40494400	0.613845690110555	ENSG00000235568	13333
chr14	22900200	22901600	-0.6138453536150899	ENSG00000157326	13334
chr9	27597600	27604400	0.6138438852564468	ENSG00000147894	13335
chr14	103816000	103818600	-0.6138305286818883	ENSG00000089902	13336
chr8	141183000	141185200	0.6138262252470528	ENSG00000105339	13337
chr19	10828600	10833400	0.6138249639794082	ENSG00000142347	13338
chr20	3397800	3402200	0.6138132146490219	ENSG00000088854	13339
chr7	139633200	139642400	-0.6138113894813466	ENSG00000182158	13340
chr20	31539800	31540800	0.6138066146038215	ENSG00000101336	13341
chr16	84174600	84180800	0.6138023908159446	ENSG00000154099	13342
chr20	46359800	46362400	-0.6138004658523393	ENSG00000168734	13343
chr11	9161000	9163800	0.6137948670716903	ENSG00000255097	13344
chr1	180391200	180391600	0.6137902233894414	ENSG00000135838	13345
chr4	147358800	147364400	0.6137881063571478	ENSG00000151617	13346
chrX	70473600	70486800	0.6137802145075434	ENSG00000082458	13347
chr9	124339400	124341200	0.6137785273466958	ENSG00000227200	13348
chr19	7245000	7246400	0.6137763743209319	ENSG00000171105	13349
chr14	92448600	92452000	0.613768292984659	ENSG00000258499	13350
chr9	123924400	123935000	0.6137668332429546	ENSG00000231744	13351
chr1	93591000	93602000	0.6137666652204957	ENSG00000137936	13352
chr3	57726000	57733000	0.613763066870106	ENSG00000241933	13353
chr6	31658600	31661800	-0.6137608431170198	ENSG00000231500	13354
chr1	84969600	84977000	0.6137528241816573	ENSG00000153898	13355
chr17	42566400	42568400	0.6137503651982413	ENSG00000213373	13356
chr9	124315000	124316000	0.6137432489885353	ENSG00000227200	13357
chr12	11978200	11983800	0.6137406499569966	ENSG00000110848	13358
chr10	16909200	16912000	0.6137397181826348	ENSG00000026025	13359
chrX	79137600	79142600	0.6137388412962823	ENSG00000147138	13360
chr1	225422200	225423400	0.6137074278659258	ENSG00000143815	13361
chr18	5413200	5422800	0.613699742660986	ENSG00000082397	13362
chr2	97908400	97910600	-0.6136974396504494	ENSG00000168758	13363
chr2	239395400	239403200	0.6136921733751873	ENSG00000124831	13364
chr20	59785400	59788400	0.6136841453126586	ENSG00000176659	13365
chr3	16284400	16286400	0.6136826313562278	ENSG00000271964	13366
chr22	40402400	40403600	-0.6136797001217722	ENSG00000100243	13367
chr10	13861400	13867600	0.61367168659469	ENSG00000152465	13368
chr1	183267000	183284400	0.6136551557374338	ENSG00000135842	13369
chr3	48010800	48020200	-0.6136521861528899	ENSG00000213600	13370
chr7	1191000	1194200	-0.6136443445450409	ENSG00000197461	13371
chr8	23204200	23205200	0.6136321999315517	ENSG00000147443	13372
chr15	22947000	22969400	0.6136272139350281	ENSG00000273749	13373
chr5	60283600	60287800	0.6136228256409388	ENSG00000175857	13374
chr14	103257600	103261800	0.6136223042483314	ENSG00000197406	13375
chr2	230461000	230462600	-0.6136215907679866	ENSG00000135931	13376
chr15	58500800	58506800	-0.6136182555546538	ENSG00000140262	13377
chr21	41405200	41405600	0.6136164765134604	ENSG00000183486	13378
chr11	64163000	64168600	-0.6136137594778384	ENSG00000149781	13379
chr4	186692600	186696600	0.6136127110570343	ENSG00000154553	13380
chr9	114641200	114643400	0.613604616352702	ENSG00000106952	13381
chr1	17522800	17542000	0.6136017465049507	ENSG00000173641	13382
chr7	47325000	47332600	0.6135936661811165	ENSG00000136205	13383
chr11	122662600	122671600	0.6135909308404476	ENSG00000271022	13384
chr4	151224400	151230800	0.6135816300080608	ENSG00000109654	13385
chr6	110737600	110740200	-0.6135798946994195	ENSG00000074935	13386
chr1	21759000	21777800	-0.6135787797029484	ENSG00000158747	13387
chr12	25084800	25085800	0.6135766893936021	ENSG00000278743	13388
chr10	71956200	71959000	0.6135713122283076	ENSG00000171224	13389
chr11	117189800	117190000	0.613568089582998	ENSG00000110324	13390
chr17	8015200	8025600	0.6135627558057899	ENSG00000279641	13391
chr6	110932800	110936200	0.6135597730564274	ENSG00000260188	13392
chr2	178193400	178196200	0.6135577945198091	ENSG00000079156	13393
chr2	158455600	158466600	0.6135454874325488	ENSG00000153237	13394
chr1	186982600	186985000	0.6135357570170064	ENSG00000116711	13395
chr3	31956400	31965200	0.6135310398650943	ENSG00000144645	13396
chrX	39173800	39176800	0.6135263900716027	ENSG00000235304	13397
chr12	3928000	3936600	0.6135051411758724	ENSG00000256271	13398
chr15	74031800	74034000	-0.613504407462366	ENSG00000067141	13399
chr8	10166600	10172400	0.6135015783268079	ENSG00000253981	13400
chr11	3665600	3666400	0.6134988393406469	ENSG00000237272	13401
chr5	38462800	38470000	0.6134987274031642	ENSG00000164318	13402
chr3	188903600	188907400	0.6134977810137565	ENSG00000234076	13403
chr15	78081000	78090400	0.6134971493200307	ENSG00000140379	13404
chr4	142644200	142647200	0.6134915403065847	ENSG00000109452	13405
chr8	58584200	58586000	0.6134874078013531	ENSG00000035681	13406
chr18	58713200	58717200	0.6134804105558228	ENSG00000266946	13407
chr3	160977000	160983400	-0.6134788221722227	ENSG00000234851	13408
chr10	60907600	60912000	0.6134776692310681	ENSG00000072422	13409
chr5	148758200	148771000	-0.6134759770216095	ENSG00000164284	13410
chr18	24287800	24288600	0.6134652176823225	ENSG00000199366	13411
chr11	43757600	43760000	-0.6134643558102894	ENSG00000254427	13412
chr3	170019000	170029600	-0.6134641655706319	ENSG00000184378	13413
chr11	15963200	15971400	0.6134607920172618	ENSG00000110693	13414
chr12	15766800	15773800	-0.6134528541439203	ENSG00000111348	13415
chr10	95813400	95816400	0.6134492972150868	ENSG00000138185	13416
chr5	150128000	150165600	0.6134485207178312	ENSG00000113721	13417
chr16	70417000	70434600	0.6134450945266026	ENSG00000157350	13418
chr4	98490800	98497000	0.6134416884828549	ENSG00000168785	13419
chr4	142338600	142341800	0.613439345955008	ENSG00000109452	13420
chr2	229159600	229167600	0.6134359273099856	ENSG00000153823	13421
chr17	2590800	2604200	0.6134304408417214	ENSG00000167703	13422
chr10	1042000	1042600	-0.6134275524478631	ENSG00000151240	13423
chr5	10472400	10474400	0.6134144654727939	ENSG00000280017	13424
chr9	69118000	69123800	-0.6134118918653763	ENSG00000234506	13425
chr11	64733200	64734000	-0.6134101207930794	ENSG00000174684	13426
chr5	78585800	78599200	0.6133887270810183	ENSG00000145685	13427
chr17	34846200	34853600	-0.6133880024292996	ENSG00000176658	13428
chr20	10589200	10597400	0.6133828195827681	ENSG00000132640	13429
chr4	78580200	78581800	0.6133723299927049	ENSG00000251442	13430
chr17	78422000	78427800	0.6133651334831061	ENSG00000204283	13431
chr17	3923600	3926600	0.6133629461945147	ENSG00000108405	13432
chr18	70670200	70677200	0.6133562006496611	ENSG00000263417	13433
chr2	168174400	168200600	0.6133497053246603	ENSG00000198648	13434
chr11	63660600	63664800	0.6133475133050776	ENSG00000124942	13435
chr17	42401800	42424000	-0.6133459396456328	ENSG00000279602	13436
chr8	27456600	27457200	-0.6133355259564857	ENSG00000168077	13437
chr1	27771400	27776000	0.6133347774091303	ENSG00000169403	13438
chr2	161177400	161179000	0.6133326323564867	ENSG00000115271	13439
chr9	126410400	126414800	-0.613332189612094	ENSG00000136856	13440
chr12	45283000	45287800	0.6133312422394537	ENSG00000177119	13441
chr9	106877400	106882600	0.6133156344198775	ENSG00000095203	13442
chr12	111055000	111060400	-0.6133125528741566	ENSG00000122970	13443
chr4	156763400	156766000	0.6133118166772697	ENSG00000164125	13444
chr11	9660600	9665600	0.613311265928392	ENSG00000133789	13445
chr11	108251800	108255000	0.613309510876363	ENSG00000149311	13446
chr10	72561200	72565000	0.613308462090655	ENSG00000280166	13447
chrX	107772000	107777800	-0.6133021246093436	ENSG00000068366	13448
chr19	2072200	2072800	-0.6132995190851991	ENSG00000129932	13449
chr2	181275000	181277400	0.6132958887819313	ENSG00000234663	13450
chr11	17920400	17923800	0.6132935891058154	ENSG00000151117	13451
chrX	39304000	39313600	0.6132820516551668	ENSG00000235304	13452
chr15	55343200	55345000	0.6132789732832076	ENSG00000276533	13453
chr2	113850200	113867000	-0.6132723195521927	ENSG00000144152	13454
chr8	42739400	42746200	0.6132656250981197	ENSG00000255101	13455
chr12	101924800	101929800	0.6132635125472076	ENSG00000279148	13456
chr6	6608000	6617600	-0.6132595568983978	ENSG00000096696	13457
chr5	177808400	177808800	0.6132533847431139	ENSG00000250992	13458
chr2	221512200	221522200	0.6132517085198599	ENSG00000116106	13459
chr3	121842000	121842800	-0.6132432763596953	ENSG00000160145	13460
chr18	54957000	54960000	0.6132382206297481	ENSG00000166510	13461
chr3	52204600	52206800	-0.6132270899368405	ENSG00000088543	13462
chr5	172168600	172169200	0.6132189609158872	ENSG00000043462	13463
chr17	34988400	34991000	0.613193451757248	ENSG00000267035	13464
chr21	17610000	17615800	0.613191641967592	ENSG00000154639	13465
chr2	173052800	173062000	0.6131909813120846	ENSG00000091436	13466
chr1	116031200	116035400	0.6131884618585028	ENSG00000163393	13467
chr1	204561800	204567400	0.6131785791353769	ENSG00000122188	13468
chr6	149729400	149731000	-0.6131743873922011	ENSG00000131019	13469
chr12	31740200	31749800	0.6131723781330172	ENSG00000276900	13470
chr5	132286600	132288200	0.6131536145739315	ENSG00000197208	13471
chr22	39232800	39246400	0.6131492077798772	ENSG00000100311	13472
chr19	54360400	54380600	0.6131488432686466	ENSG00000186431	13473
chr10	123525800	123531200	0.6131481824976215	ENSG00000232334	13474
chr14	50818400	50820200	-0.6131421475516657	ENSG00000073712	13475
chr6	10403000	10406600	-0.613130416288314	ENSG00000205269	13476
chr7	128950400	128952000	0.6131052072477029	ENSG00000128604	13477
chr11	64841200	64846000	0.6130905044747449	ENSG00000171219	13478
chr4	185653200	185658400	0.6130827199401633	ENSG00000154553	13479
chr10	15841000	15844200	-0.6130788235600365	ENSG00000152465	13480
chr15	90699400	90702800	0.6130743800633378	ENSG00000182511	13481
chr22	19069800	19071400	0.6130623000160254	ENSG00000269220	13482
chr12	89700200	89712800	0.6130597734963444	ENSG00000070961	13483
chr2	73042200	73046800	0.6130587294536607	ENSG00000144040	13484
chr2	25281000	25297400	-0.6130561504046008	ENSG00000115129	13485
chr10	74581800	74591400	-0.6130479888218588	ENSG00000156026	13486
chr8	10201800	10204000	0.6130205131166871	ENSG00000253981	13487
chr20	822600	839000	0.6130187528687916	ENSG00000125900	13488
chr18	9077800	9087400	-0.6129799995824502	ENSG00000154845	13489
chr22	42988200	43016600	0.6129772046973869	ENSG00000100266	13490
chr2	64522400	64529800	0.6129722642970659	ENSG00000234572	13491
chr20	53039200	53044200	0.6129658428698446	ENSG00000182463	13492
chr10	72593000	72595000	0.6129620491516505	ENSG00000280166	13493
chr1	77385200	77402200	0.612957857388176	ENSG00000154027	13494
chr11	46674200	46677000	0.6129515284251086	ENSG00000134571	13495
chr9	36406600	36408200	-0.6129471862013597	ENSG00000005238	13496
chr8	37588200	37614200	0.6129464971104472	ENSG00000254290	13497
chr10	48845800	48846800	0.6129322831809783	ENSG00000226576	13498
chr6	42267800	42268600	0.6129285574872664	ENSG00000206848	13499
chr17	78371200	78380400	0.6129253634346337	ENSG00000070731	13500
chr19	38314400	38324600	-0.6129232935611663	ENSG00000105197	13501
chr14	91057000	91070600	0.6129068144962798	ENSG00000100784	13502
chr11	120390000	120393200	0.6129060733480902	ENSG00000223953	13503
chr5	147777000	147783600	0.6129056726019331	ENSG00000176049	13504
chr8	130334000	130342000	0.6129030894303437	ENSG00000280543	13505
chr1	1764600	1765000	0.6128974029548482	ENSG00000241860	13506
chr15	57494200	57513200	0.6128964123572522	ENSG00000128849	13507
chr4	41117600	41138400	0.612889293201235	ENSG00000163697	13508
chr21	31218400	31222600	0.6128792471587412	ENSG00000156299	13509
chr10	133174400	133174600	0.612876295075367	ENSG00000151651	13510
chr5	111735600	111749200	0.6128761670635864	ENSG00000134986	13511
chr4	6680600	6700200	-0.612862985985567	ENSG00000072840	13512
chr2	12737800	12739200	0.6128593487437859	ENSG00000071575	13513
chr5	78644200	78650800	-0.6128564988145573	ENSG00000249825	13514
chrX	155189000	155190600	-0.6128434157086936	ENSG00000147383	13515
chr3	44430400	44431200	0.6128371008824395	ENSG00000225873	13516
chr3	52762000	52763400	0.6128329531492268	ENSG00000010327	13517
chr11	73304800	73337000	-0.6128325378873322	ENSG00000255847	13518
chr4	184325000	184337200	0.6128290308673282	ENSG00000151726	13519
chr4	121711200	121712600	-0.6128220252134662	ENSG00000250950	13520
chr11	121555800	121558000	0.6128173496749814	ENSG00000137642	13521
chr16	1781200	1786400	0.6128058859577947	ENSG00000103313	13522
chr19	22010600	22010800	0.6128024748221237	ENSG00000160321	13523
chr12	38838000	38839800	0.6127999926215321	ENSG00000139117	13524
chr18	77113600	77116400	0.6127917089236334	ENSG00000278330	13525
chr7	137894400	137897200	0.612779875819442	ENSG00000059377	13526
chr9	5015800	5017400	0.6127697756155882	ENSG00000237711	13527
chr22	23135400	23162800	0.6127571985648406	ENSG00000159496	13528
chr19	17159200	17160600	-0.612743533565119	ENSG00000105137	13529
chr1	212856000	212863200	0.6127398649786879	ENSG00000123684	13530
chr2	44162000	44164600	-0.6127389198998547	ENSG00000152527	13531
chr1	233178800	233181400	0.6127366850070192	ENSG00000258082	13532
chr12	104215000	104225400	-0.6127150414553881	ENSG00000279176	13533
chr7	47427200	47429200	0.6127080255304453	ENSG00000136205	13534
chr11	65810000	65819000	0.6126980221044587	ENSG00000254470	13535
chr9	4240600	4245400	0.6126903743541406	ENSG00000106686	13536
chr7	99387800	99388600	-0.6126817528585826	ENSG00000128581	13537
chr11	65623800	65626000	-0.6126806800557875	ENSG00000174684	13538
chr10	19872400	19873600	0.612675910946723	ENSG00000120594	13539
chr2	85882800	85898200	0.6126676980111083	ENSG00000115525	13540
chr19	16659000	16666000	0.6126653867493339	ENSG00000267241	13541
chr12	15575600	15576800	0.6126625231167147	ENSG00000151490	13542
chr1	109367400	109378600	0.6126508049586986	ENSG00000134243	13543
chr1	19082200	19084600	-0.6126370641627749	ENSG00000058453	13544
chr5	171721200	171722800	0.6126321588756863	ENSG00000134516	13545
chr20	23178200	23181200	0.6126314032873772	ENSG00000178726	13546
chr3	190091200	190095200	0.6126240218478696	ENSG00000090530	13547
chr7	75591800	75592800	0.6126171678787603	ENSG00000279996	13548
chr3	47361000	47364800	-0.6126150875007648	ENSG00000173402	13549
chr11	65617800	65621000	-0.6126121971713082	ENSG00000174684	13550
chr6	28862600	28865400	0.6126110122798937	ENSG00000204789	13551
chr12	11854400	11854600	0.6126000476719158	ENSG00000172322	13552
chr6	112241200	112255400	0.6125990802300479	ENSG00000112769	13553
chr19	16862000	16864000	-0.6125958197277953	ENSG00000123159	13554
chr2	118054000	118062600	-0.612592355919688	ENSG00000144120	13555
chr17	1076800	1079600	0.6125877584916647	ENSG00000243704	13556
chr12	525200	528800	0.6125865507485726	ENSG00000171840	13557
chr12	123200000	123201600	0.6125833153118564	ENSG00000256742	13558
chr6	3795400	3812200	0.6125830910081511	ENSG00000168994	13559
chr16	73149400	73158400	0.612573009246609	ENSG00000279591	13560
chr9	76559000	76565600	0.6125613793188466	ENSG00000187210	13561
chr9	93492200	93496800	0.6125594154306344	ENSG00000165030	13562
chr14	29925200	29928600	0.6125544781730805	ENSG00000184304	13563
chr20	60200800	60203800	0.612550372589816	ENSG00000228340	13564
chr15	94202600	94208400	0.6125493459847741	ENSG00000140563	13565
chr9	89380800	89381200	-0.6125464003490225	ENSG00000135047	13566
chr11	95695400	95707400	0.6125433203734285	ENSG00000245552	13567
chr5	169730200	169730600	0.6125406021577731	ENSG00000134516	13568
chr14	102052400	102053000	0.6125295691935106	ENSG00000259717	13569
chr22	24480000	24489600	-0.612519308257527	ENSG00000133460	13570
chr3	32553200	32556400	0.6125186068434387	ENSG00000188167	13571
chr14	91342200	91343000	0.6125139031969291	ENSG00000015133	13572
chr7	139865400	139866000	0.6125129603204112	ENSG00000059377	13573
chr1	160697000	160699000	0.6125127331944875	ENSG00000122224	13574
chr12	104634600	104635600	0.6125066802227891	ENSG00000279176	13575
chr16	72923600	72942400	0.6125053168674455	ENSG00000257017	13576
chr9	107477800	107482400	0.6125048098151825	ENSG00000136826	13577
chr12	68769800	68775800	0.6124957436661306	ENSG00000255733	13578
chr1	27347000	27348800	-0.612490528273051	ENSG00000060656	13579
chr7	111079600	111087200	0.6124877079386758	ENSG00000173114	13580
chr20	33919200	33920800	-0.6124853748186108	ENSG00000101400	13581
chr1	15673800	15688000	-0.6124820789411581	ENSG00000116771	13582
chr16	85838000	85840600	0.6124739273474935	ENSG00000279907	13583
chr11	3721400	3722600	0.612467451856862	ENSG00000237272	13584
chr3	12652400	12665400	0.6124575132760253	ENSG00000131389	13585
chr14	64728000	64728200	0.6124506835253853	ENSG00000270912	13586
chrX	48691600	48698600	0.6124487288080693	ENSG00000283743	13587
chr1	201004000	201006600	0.6124413320770935	ENSG00000116852	13588
chr1	151902200	151906800	0.6124359178874141	ENSG00000143515	13589
chr1	116351000	116353600	0.6124151687872456	ENSG00000116824	13590
chr2	136166600	136171400	0.6124138667037259	ENSG00000279024	13591
chr9	121232000	121235600	-0.612413645510106	ENSG00000236901	13592
chr15	52044400	52048000	0.6124089419238846	ENSG00000259577	13593
chr22	31711800	31712400	0.6123988123322238	ENSG00000202019	13594
chr10	78970800	78983000	0.6123983835154261	ENSG00000165424	13595
chr4	142041400	142042400	0.6123937060257375	ENSG00000109452	13596
chr2	112993400	112998600	0.6123872257369192	ENSG00000136694	13597
chrX	15804600	15805800	0.6123868815620462	ENSG00000235834	13598
chr1	30733800	30738200	-0.6123823734670351	ENSG00000162522	13599
chr2	218749800	218750800	0.612380506672171	ENSG00000272555	13600
chr22	35775800	35779000	0.6123614395017334	ENSG00000100320	13601
chr7	75428000	75431000	-0.6123577884231954	ENSG00000170027	13602
chr22	20738800	20739800	-0.6123541842264411	ENSG00000184436	13603
chr16	57812200	57819400	0.6123524244129396	ENSG00000140859	13604
chr20	57625800	57631600	0.6123469954175712	ENSG00000124256	13605
chr2	233236800	233238600	-0.6123459387661047	ENSG00000130147	13606
chr11	2190400	2192600	0.6123428383879529	ENSG00000235027	13607
chr12	64707600	64708400	0.6123155894195642	ENSG00000280181	13608
chr17	70264200	70267200	0.6123153385929236	ENSG00000123700	13609
chr4	76299000	76315000	0.6123128190941962	ENSG00000163739	13610
chr22	17483200	17485400	0.6123102331181449	ENSG00000235478	13611
chr2	221527000	221534000	0.6123090703588547	ENSG00000116106	13612
chr4	139889800	139894600	0.6123047839184155	ENSG00000196782	13613
chr11	63973200	63976200	0.6123020321024897	ENSG00000167995	13614
chr9	19153200	19165200	0.6122902596601657	ENSG00000147872	13615
chr11	129931200	129931600	0.6122900216350817	ENSG00000233220	13616
chr2	158953000	158956400	0.6122785397872242	ENSG00000153246	13617
chr4	22480400	22489400	0.6122764860601018	ENSG00000152990	13618
chr19	7520200	7525000	-0.6122727839778811	ENSG00000167775	13619
chr3	182954400	182955800	-0.6122570281596947	ENSG00000177383	13620
chr1	37485600	37489200	0.6122504538509865	ENSG00000119535	13621
chr20	56462000	56472400	0.6122500280825274	ENSG00000124224	13622
chr3	121833000	121838800	-0.6122409541963496	ENSG00000160145	13623
chr1	178191400	178194600	0.612238408456171	ENSG00000075391	13624
chr1	205810200	205814600	0.6122366223087607	ENSG00000133065	13625
chr12	15532200	15539600	0.6122205598900584	ENSG00000151490	13626
chr13	44190200	44194200	-0.6122194131684544	ENSG00000240767	13627
chr11	94876200	94880600	0.6122049923035112	ENSG00000166025	13628
chr8	96764600	96770600	-0.6121846407335285	ENSG00000156482	13629
chr16	17168000	17175000	0.6121774225150446	ENSG00000279620	13630
chr19	55250600	55261200	0.6121749261462858	ENSG00000239998	13631
chr8	80923000	80928600	0.6121645229849753	ENSG00000170323	13632
chrX	15491600	15494200	-0.6121629223574352	ENSG00000169239	13633
chr1	19643200	19656200	0.6121544584637061	ENSG00000158747	13634
chr5	140316400	140326400	0.6121538173543428	ENSG00000120318	13635
chr3	119988800	119994200	0.6121458460228089	ENSG00000121552	13636
chr20	49747000	49749000	0.6121444837926706	ENSG00000158445	13637
chr1	31567600	31592800	0.6121418811695103	ENSG00000121900	13638
chr7	139083200	139086600	-0.61213469055343	ENSG00000105894	13639
chr22	45278600	45283000	0.6121297186239376	ENSG00000100373	13640
chr20	43720400	43729800	-0.612129007009215	ENSG00000100979	13641
chr1	165841200	165844200	0.6121255637733508	ENSG00000143179	13642
chr13	73805800	73807400	0.6121114801873074	ENSG00000279463	13643
chr19	4806000	4816200	-0.6121056661138347	ENSG00000269680	13644
chrX	141173400	141178800	0.6121005870378504	ENSG00000182195	13645
chr12	46245200	46247800	0.6120965016473091	ENSG00000111371	13646
chr15	68184000	68185800	0.6120888198773773	ENSG00000259496	13647
chr12	80872200	80874200	0.6120859114259694	ENSG00000111052	13648
chr1	226106800	226114200	0.6120781009816486	ENSG00000154380	13649
chr2	111042200	111046200	-0.6120661385245466	ENSG00000144061	13650
chr1	31780600	31794400	0.6120496531751826	ENSG00000222112	13651
chr19	17723800	17728600	0.6120486792264584	ENSG00000279977	13652
chr16	24210000	24210400	0.612041556408757	ENSG00000166501	13653
chr11	117959400	117962600	0.6120358286393254	ENSG00000110324	13654
chr3	113550800	113553200	0.6120358177226409	ENSG00000072858	13655
chr15	50334200	50335800	0.6120313675522234	ENSG00000279665	13656
chr19	54240200	54241000	0.6120222845273077	ENSG00000244482	13657
chr8	23200200	23202200	-0.6120203662399759	ENSG00000159167	13658
chr6	88443000	88446000	0.6120129970644139	ENSG00000220267	13659
chr18	12005600	12006800	0.6120123347871563	ENSG00000141401	13660
chr18	11972200	11974000	0.6120095965906625	ENSG00000141401	13661
chr17	63635000	63636000	0.6120040581409613	ENSG00000261371	13662
chr14	75179000	75191600	0.6119859071387374	ENSG00000285006	13663
chr9	133343000	133346000	-0.6119756756517318	ENSG00000160323	13664
chr12	38830800	38831800	0.6119643729977203	ENSG00000139117	13665
chr10	78247200	78261600	0.6119628782129267	ENSG00000230417	13666
chr18	70598400	70604200	0.6119625161752454	ENSG00000263417	13667
chr16	20680000	20683000	0.6119584730238088	ENSG00000283399	13668
chr3	195434800	195447800	0.6119480090915278	ENSG00000114331	13669
chr2	98722000	98722600	0.611941308120432	ENSG00000071073	13670
chr2	151284200	151293400	0.6119366708394682	ENSG00000123610	13671
chrX	110001200	110012200	0.6119353747469934	ENSG00000157600	13672
chr14	73591200	73594400	-0.6119346806236677	ENSG00000140044	13673
chr7	77557800	77572800	0.611925454000998	ENSG00000127951	13674
chr21	43834200	43836600	0.6119132672395196	ENSG00000160255	13675
chr1	235980200	235985600	0.6119094510805888	ENSG00000116962	13676
chr16	20841600	20842600	0.6119065506876937	ENSG00000261596	13677
chr14	98155200	98157200	0.6119054151396536	ENSG00000258511	13678
chr10	60724200	60734400	0.611895841269607	ENSG00000254271	13679
chr6	130126200	130128800	0.6118875030948387	ENSG00000172673	13680
chr17	66384600	66388200	0.6118800481589953	ENSG00000154229	13681
chr16	28087400	28088000	-0.6118765722720046	ENSG00000179965	13682
chr3	79008600	79020200	0.611864355346007	ENSG00000169855	13683
chr8	115488600	115497200	0.6118534818918585	ENSG00000104447	13684
chr14	65079000	65079200	-0.6118523824849392	ENSG00000276116	13685
chr2	32382000	32382800	0.611850967198888	ENSG00000091106	13686
chr8	41968800	41970600	0.6118467437756634	ENSG00000261449	13687
chr6	90123800	90128600	0.6118423906681665	ENSG00000222078	13688
chr1	12432600	12441200	0.6118406486235897	ENSG00000162496	13689
chr1	248822000	248823600	0.61184047824808	ENSG00000229663	13690
chr15	89183600	89187200	0.6118371208518069	ENSG00000261407	13691
chr22	19067800	19069400	0.61183055603276	ENSG00000269220	13692
chr17	73690400	73693800	0.6118258080700628	ENSG00000186074	13693
chr6	119094800	119101000	0.6118252560699883	ENSG00000111879	13694
chr2	60459600	60467000	0.6118197412522717	ENSG00000119866	13695
chr6	111592000	111594000	0.6118147210921113	ENSG00000112769	13696
chr22	29896400	29926000	0.6118128490026195	ENSG00000100330	13697
chr11	128480800	128484200	-0.6118009316497434	ENSG00000084234	13698
chr10	30941800	30945200	0.6117976670276845	ENSG00000237135	13699
chr2	65298800	65304400	-0.6117914955910216	ENSG00000230923	13700
chr2	162020600	162026600	0.6117858154755635	ENSG00000197635	13701
chr14	52947600	52952800	0.6117764566021734	ENSG00000073712	13702
chr5	71013600	71015400	0.6117738555927338	ENSG00000250687	13703
chr1	27321200	27324200	0.6117726947682944	ENSG00000214812	13704
chrX	1534200	1540600	-0.611771064858314	ENSG00000101825	13705
chr16	85849200	85855000	0.6117688388431217	ENSG00000279907	13706
chr10	13714000	13720800	0.6117528685584133	ENSG00000151474	13707
chr5	40626600	40629400	0.6117496640670554	ENSG00000132357	13708
chr9	130060400	130063800	0.6117259274069563	ENSG00000240853	13709
chr2	91772000	91773400	0.6117167240102511	ENSG00000236969	13710
chr13	97264000	97270400	0.611708916450948	ENSG00000139793	13711
chr4	99841400	99842200	0.6117068767549511	ENSG00000279913	13712
chr8	70287200	70290200	0.6116981014992076	ENSG00000140396	13713
chr2	86605400	86606600	-0.6116853509061938	ENSG00000132313	13714
chr7	142832200	142836800	0.6116819376832341	ENSG00000230099	13715
chr3	126458600	126460800	-0.6116492730136737	ENSG00000159685	13716
chr2	223612400	223614000	0.6116486168091441	ENSG00000152049	13717
chr16	19510400	19511800	0.6116380389188832	ENSG00000261596	13718
chr14	21995200	22000600	0.6116359525785764	ENSG00000211819	13719
chr5	10465800	10468800	0.6116350393550624	ENSG00000244361	13720
chr6	107826200	107826800	0.6116237054255257	ENSG00000146285	13721
chr1	6084800	6088000	-0.6116172105248417	ENSG00000171680	13722
chr16	84879400	84880000	0.6116137258703567	ENSG00000103196	13723
chr19	40732600	40734600	0.611602195192129	ENSG00000170956	13724
chr7	134776600	134794400	0.6115970519031594	ENSG00000189320	13725
chr14	73175600	73176600	0.6115929838628372	ENSG00000285006	13726
chr18	702200	704200	-0.6115928247539977	ENSG00000101596	13727
chr3	184030400	184032400	0.6115916713762309	ENSG00000156931	13728
chr15	80080600	80082800	-0.6115846562805597	ENSG00000255769	13729
chrX	129977600	129989400	-0.6115834777956264	ENSG00000156697	13730
chr18	76577400	76580800	0.6115738067493394	ENSG00000280205	13731
chr1	68144800	68147000	0.6115641739020147	ENSG00000116729	13732
chr10	110206400	110230600	-0.611549411152454	ENSG00000108039	13733
chr8	47539000	47542600	0.6115452402992294	ENSG00000221869	13734
chr1	144411800	144413600	-0.6115368206115246	ENSG00000265531	13735
chr10	91161400	91169000	0.6115353549056792	ENSG00000234043	13736
chr19	47769800	47784600	0.6115246385765047	ENSG00000177380	13737
chr2	159727600	159729800	0.6115117388754134	ENSG00000123636	13738
chr14	20280000	20281200	0.6115108600581878	ENSG00000258705	13739
chr14	102352600	102353200	-0.6115106424226086	ENSG00000203485	13740
chr10	112387400	112396800	0.6115103659236523	ENSG00000197142	13741
chr22	19035400	19037200	0.6115020317047181	ENSG00000241527	13742
chr5	140260800	140262600	0.6115012639386807	ENSG00000113070	13743
chr18	69966800	69970200	0.6114960924969686	ENSG00000150637	13744
chr2	33334800	33338000	0.6114862774594128	ENSG00000091106	13745
chr21	46566600	46568200	0.6114828633462651	ENSG00000227039	13746
chr7	156823000	156824400	0.6114797063038488	ENSG00000272839	13747
chr9	14248600	14254600	0.611476438225313	ENSG00000153714	13748
chr7	143634600	143635000	0.6114749618636918	ENSG00000253291	13749
chr5	78565800	78572400	0.6114719431662899	ENSG00000145685	13750
chr16	3665200	3666400	-0.6114706557943907	ENSG00000006327	13751
chr20	43731000	43740000	0.6114643609855108	ENSG00000124196	13752
chr19	21846000	21847400	0.6114589806939806	ENSG00000268240	13753
chr2	26448800	26451800	0.6114172070847911	ENSG00000206732	13754
chr20	36922000	36922800	0.611405934717714	ENSG00000101347	13755
chr4	24849200	24859400	0.6114032007035093	ENSG00000181982	13756
chr1	234404600	234410000	0.6114018542921594	ENSG00000226498	13757
chr19	55246600	55247200	0.6114007982796625	ENSG00000224579	13758
chr15	64246000	64250000	0.6113958540519266	ENSG00000171914	13759
chr20	36917800	36918400	-0.6113956648297486	ENSG00000101460	13760
chr15	100951400	100953200	0.6113937604123222	ENSG00000154237	13761
chr17	18681800	18683200	0.6113886077102888	ENSG00000141040	13762
chr1	114558400	114562200	0.6113824274319319	ENSG00000177173	13763
chr7	74231600	74232400	0.6113745019935537	ENSG00000086730	13764
chr12	24928600	24936600	0.6113621549228986	ENSG00000060982	13765
chrX	79100800	79101800	0.6113592212181841	ENSG00000147138	13766
chr12	110666400	110666600	0.6113587650989104	ENSG00000122986	13767
chr4	76584000	76603400	0.6113569478992276	ENSG00000138771	13768
chr11	72705600	72708600	0.6113531581888194	ENSG00000242999	13769
chr5	35209200	35217600	0.6113329070892453	ENSG00000113494	13770
chr10	62074200	62086200	0.6113316517757094	ENSG00000150347	13771
chr2	20582200	20588200	0.6113224374011726	ENSG00000143867	13772
chr1	35431400	35434000	0.6113198482726068	ENSG00000119535	13773
chr15	49918400	49918600	0.6113106629557334	ENSG00000104093	13774
chr6	144282600	144288600	-0.6113080260050586	ENSG00000229036	13775
chr9	104772000	104777600	0.6112999802075105	ENSG00000106701	13776
chr3	108116400	108135600	0.6112887842841647	ENSG00000271856	13777
chr11	73239600	73240800	0.611288673787598	ENSG00000260401	13778
chrX	1529800	1531600	0.6112863302413085	ENSG00000182162	13779
chr4	708800	711600	0.61126987682887	ENSG00000253399	13780
chr14	51910600	51914000	-0.6112647875478535	ENSG00000151748	13781
chr12	89423600	89425800	0.6112595861258662	ENSG00000274021	13782
chr11	78259800	78263800	0.6112374044319149	ENSG00000033327	13783
chr9	126561000	126562800	-0.611233534999788	ENSG00000106992	13784
chr4	153724000	153732800	0.6112109371320447	ENSG00000248208	13785
chr2	37646400	37663200	0.611210886996964	ENSG00000163171	13786
chr5	136055000	136060400	0.6112062134877648	ENSG00000120708	13787
chr8	63186000	63187200	0.6112022789450895	ENSG00000254006	13788
chr11	78036200	78043200	0.611201251399351	ENSG00000261578	13789
chr16	12572600	12575800	0.6111995890505142	ENSG00000103381	13790
chr1	91889400	91898200	0.6111893703240997	ENSG00000069702	13791
chr1	14928600	14931200	0.6111610229723392	ENSG00000189337	13792
chr17	78124600	78134600	-0.6111489625456636	ENSG00000167291	13793
chr3	169145000	169148000	0.6111428956440492	ENSG00000085276	13794
chr4	184775400	184777400	0.6111388857810622	ENSG00000151726	13795
chr2	126821400	126833000	-0.6111348449154144	ENSG00000072163	13796
chr13	109417400	109419400	0.6111305737258415	ENSG00000285534	13797
chr5	56017800	56021200	0.6111280455439655	ENSG00000249236	13798
chrX	78687000	78688800	0.6111255319837153	ENSG00000173198	13799
chr7	142493800	142503000	0.6111202470582796	ENSG00000253291	13800
chr12	70354200	70354600	0.6111166479758579	ENSG00000090382	13801
chr12	4197400	4210800	-0.611114874516266	ENSG00000078246	13802
chr3	43365400	43367600	0.6111110208789473	ENSG00000225873	13803
chr6	142371200	142379800	0.6111065451952663	ENSG00000112414	13804
chr6	41298000	41300600	-0.6111055614095083	ENSG00000146122	13805
chr12	118051000	118054800	0.6111039586230628	ENSG00000152137	13806
chr14	77595200	77596000	0.6110971175944522	ENSG00000100596	13807
chr15	57280600	57282400	0.6110961779041499	ENSG00000247982	13808
chr12	63949400	63954200	0.6110925671202172	ENSG00000196935	13809
chr2	232218400	232220400	0.6110871890628753	ENSG00000243650	13810
chr17	27232600	27249400	0.6110739837984005	ENSG00000263368	13811
chr15	52164400	52168800	0.6110623343701564	ENSG00000259577	13812
chr12	42234800	42239800	0.6110571026947631	ENSG00000225342	13813
chr19	1061800	1062600	-0.6110525876525187	ENSG00000181588	13814
chr3	112453200	112467000	0.6110494637272095	ENSG00000153283	13815
chr1	27912200	27912600	0.6110471624925599	ENSG00000130775	13816
chr1	248811400	248815600	0.6110439730333749	ENSG00000229663	13817
chr19	14770000	14770600	0.6110367591358815	ENSG00000127507	13818
chr2	233400800	233403400	0.6110295629101753	ENSG00000231682	13819
chr9	21443000	21445600	-0.6110134027548368	ENSG00000147872	13820
chr10	71830600	71831000	0.6109952119986531	ENSG00000107738	13821
chr1	1771600	1773000	-0.6109878504612061	ENSG00000162576	13822
chr1	185335800	185348600	0.6109770800154539	ENSG00000116701	13823
chr10	62093800	62097000	0.610976862239679	ENSG00000151150	13824
chr4	108431200	108435600	0.6109688794746378	ENSG00000138795	13825
chr3	174437400	174443200	0.6109649528737879	ENSG00000177694	13826
chr6	158085000	158087400	0.6109636179163008	ENSG00000285492	13827
chr1	89195200	89203400	0.6109633063649784	ENSG00000284734	13828
chr9	131260200	131261200	0.610962184744537	ENSG00000240853	13829
chr21	15809000	15810600	-0.6109594431273624	ENSG00000154639	13830
chr10	128076800	128077800	0.6109525211101151	ENSG00000132334	13831
chr10	89273200	89280600	0.6109498526291305	ENSG00000152779	13832
chr2	187419200	187425000	0.6109435475452758	ENSG00000064989	13833
chr12	12975000	12977600	0.6109389873407512	ENSG00000134531	13834
chr11	59180000	59188800	0.6109312227479203	ENSG00000110042	13835
chr7	100218000	100230400	0.6109284498986995	ENSG00000213413	13836
chr19	35802200	35806800	-0.6109162570838842	ENSG00000126261	13837
chr2	26107200	26109400	0.6109142605519344	ENSG00000206732	13838
chr14	24006600	24014800	0.6109138165447131	ENSG00000211798	13839
chr4	8266600	8291800	-0.6109098121059585	ENSG00000170846	13840
chr4	41152600	41163800	0.6109032864178535	ENSG00000163697	13841
chr4	69736200	69738000	0.610892974373381	ENSG00000173597	13842
chr8	55968400	55970600	0.6108927258090808	ENSG00000254087	13843
chr11	114192200	114204000	0.6108918907268123	ENSG00000109906	13844
chr19	7526000	7528600	0.6108837952869752	ENSG00000183019	13845
chr9	127767200	127773200	-0.6108668829097165	ENSG00000167130	13846
chr4	89278600	89281200	0.610866808498392	ENSG00000185477	13847
chr8	125970000	125976800	-0.6108598402783071	ENSG00000173334	13848
chr21	45638400	45643200	-0.6108590844953373	ENSG00000184900	13849
chr4	76194200	76194800	0.6108526732707158	ENSG00000081041	13850
chr3	53515800	53520800	0.6108483757586552	ENSG00000157445	13851
chr1	21576600	21578600	0.6108432572951944	ENSG00000233431	13852
chr3	52262600	52263000	-0.610838344775313	ENSG00000068001	13853
chr5	132746600	132748800	0.6108358451520194	ENSG00000205089	13854
chr8	9100200	9106400	0.6108270432086148	ENSG00000173281	13855
chr16	55497600	55506400	0.6108233768621516	ENSG00000140859	13856
chr7	100682000	100689400	-0.610801365914229	ENSG00000128581	13857
chr11	111916200	111928400	0.6107874581898433	ENSG00000254445	13858
chr9	81664800	81666800	0.6107820418916308	ENSG00000196781	13859
chr4	152068000	152083000	0.6107750482883623	ENSG00000245954	13860
chrX	119728800	119730600	-0.6107704687710215	ENSG00000182890	13861
chr7	78017400	78021600	0.6107682392972839	ENSG00000187391	13862
chr6	36299400	36303200	0.6107668614994548	ENSG00000112053	13863
chr22	29830000	29832600	-0.6107609562079657	ENSG00000198832	13864
chr10	133022200	133023200	-0.6107551625205724	ENSG00000214279	13865
chr1	27345600	27345800	-0.6107541432709215	ENSG00000142684	13866
chr17	59527400	59535000	0.6107488676215174	ENSG00000170832	13867
chrX	40303200	40304200	-0.6107474561442089	ENSG00000156298	13868
chr1	114507400	114514000	0.6107474022501166	ENSG00000177173	13869
chr17	40575400	40578600	0.6107401479060182	ENSG00000126353	13870
chr3	129095400	129099000	-0.6107318448238851	ENSG00000074416	13871
chr11	35661400	35664400	0.6107286882186819	ENSG00000166326	13872
chr21	44437200	44439600	-0.6107239643482806	ENSG00000160207	13873
chr2	9284400	9290000	0.6107081583966995	ENSG00000151693	13874
chrX	79077800	79078800	0.6107053020210391	ENSG00000147138	13875
chr12	121652600	121655400	-0.6107031763417784	ENSG00000111328	13876
chr20	19875400	19877800	0.6107011733806166	ENSG00000132669	13877
chr1	145424400	145426400	-0.6106969886192719	ENSG00000265531	13878
chrX	18424000	18431200	0.6106932991828329	ENSG00000008086	13879
chr22	42946800	42950600	-0.6106892994067907	ENSG00000167077	13880
chr8	726800	732400	-0.6106892229029242	ENSG00000104728	13881
chr9	33314000	33317800	-0.6106859680753226	ENSG00000165272	13882
chr19	17116400	17118600	-0.6106851582282188	ENSG00000181035	13883
chr3	122538000	122539400	0.610679321516605	ENSG00000180353	13884
chr22	17226200	17232200	0.6106742686233906	ENSG00000093072	13885
chr12	91380200	91382800	0.6106678920742816	ENSG00000246985	13886
chr4	83103400	83105800	-0.6106670218151349	ENSG00000249242	13887
chr12	120697200	120698400	0.6106611101289413	ENSG00000255398	13888
chr12	57428000	57441200	0.6106601994597851	ENSG00000208028	13889
chr2	207981200	207985400	-0.61065883636546	ENSG00000021826	13890
chr1	62686400	62693600	0.6106444366970707	ENSG00000235545	13891
chr19	3160600	3161800	0.6106399668081884	ENSG00000060558	13892
chr10	86399200	86403400	-0.6106373125457547	ENSG00000235150	13893
chr16	88876600	88878600	-0.6106335813363812	ENSG00000003249	13894
chr1	198966200	198969600	0.6106302766590604	ENSG00000229989	13895
chr20	49292000	49292600	0.6106230293459546	ENSG00000224397	13896
chr7	2294200	2302200	0.6106077253550312	ENSG00000106266	13897
chr14	60154000	60154800	-0.6106072155861743	ENSG00000182107	13898
chr1	31366200	31385400	0.610603222087758	ENSG00000121769	13899
chr15	101135000	101141200	0.6106009762624196	ENSG00000259182	13900
chr1	158850000	158850200	0.6105960627081918	ENSG00000163563	13901
chr3	97835200	97841200	0.6105854916368227	ENSG00000080200	13902
chr19	24064800	24069200	0.6105691318395514	ENSG00000268240	13903
chr11	6221200	6222200	0.6105640327635362	ENSG00000181963	13904
chr16	66220200	66221600	0.6105586365545216	ENSG00000140932	13905
chr13	110648200	110649800	0.6105544233931598	ENSG00000283384	13906
chr1	200971200	200976000	-0.6105527036687617	ENSG00000174307	13907
chr4	186066800	186077000	0.6105413563685097	ENSG00000109794	13908
chr2	218773600	218774600	0.6105363956574549	ENSG00000180871	13909
chr17	34397200	34405200	0.6105359114713594	ENSG00000277632	13910
chr6	13100400	13104400	0.6105333042556348	ENSG00000111837	13911
chr16	72972400	72982200	0.6105311138729532	ENSG00000271009	13912
chr6	125186800	125204400	0.6105290135436564	ENSG00000111907	13913
chr5	172155000	172156200	-0.6105243587535721	ENSG00000113739	13914
chr9	84329600	84341400	0.6105202820812473	ENSG00000197506	13915
chr10	20087200	20092200	0.6105171717427023	ENSG00000285852	13916
chr16	53386600	53388800	0.610511834012083	ENSG00000262714	13917
chr12	89349000	89360400	0.6105115980519895	ENSG00000274021	13918
chr19	1035600	1036000	-0.6105048051712564	ENSG00000099800	13919
chr14	106505000	106514400	0.6104929152718025	ENSG00000253240	13920
chr2	74434800	74443000	0.6104891953681875	ENSG00000114993	13921
chr2	233128600	233131000	0.6104864139646776	ENSG00000252010	13922
chr20	60293200	60301000	0.6104841465372219	ENSG00000228340	13923
chr10	7170000	7171800	0.6104812613195858	ENSG00000201581	13924
chrX	110228200	110231200	0.6104765198483562	ENSG00000101842	13925
chr1	38492000	38495000	0.6104695190944314	ENSG00000238063	13926
chr19	14441800	14443600	-0.610469223457826	ENSG00000099795	13927
chr2	239190000	239197600	0.6104691883303001	ENSG00000227107	13928
chr16	12755000	12761200	0.6104648297009745	ENSG00000103381	13929
chrX	135528800	135545200	0.6104459986238908	ENSG00000102245	13930
chr15	45047600	45050000	0.6104449310609611	ENSG00000275709	13931
chr8	143566200	143569200	-0.6104343323297272	ENSG00000182307	13932
chr13	73783600	73786000	0.6104295380077996	ENSG00000118922	13933
chr5	172416800	172456600	0.6104294311155258	ENSG00000113739	13934
chr1	207723000	207724600	0.6104198416566058	ENSG00000203710	13935
chr10	76048600	76053400	0.610416030932372	ENSG00000148655	13936
chr1	94245400	94248400	0.6104144364389985	ENSG00000143036	13937
chr9	89317600	89321400	0.610410805245932	ENSG00000165030	13938
chr11	126378400	126382000	0.6103947634445773	ENSG00000110080	13939
chr5	169787200	169789200	0.6103889672032562	ENSG00000134516	13940
chr22	19094600	19095200	0.6103887091191716	ENSG00000269220	13941
chr2	112137200	112140800	0.6103855779569465	ENSG00000144152	13942
chr10	124121600	124133400	0.6103843006435388	ENSG00000232334	13943
chr16	29283600	29286400	0.6103751128784513	ENSG00000131797	13944
chr1	8864600	8867400	-0.6103654262515943	ENSG00000171680	13945
chr16	3877000	3882000	0.610357709388759	ENSG00000103313	13946
chr5	34582200	34591000	0.6103549082802826	ENSG00000113494	13947
chr20	1588800	1592000	0.6103294652460276	ENSG00000271523	13948
chr11	250400	251400	-0.6103255138981103	ENSG00000177697	13949
chr5	10616800	10620600	0.6103247804869772	ENSG00000280017	13950
chr6	36202000	36203400	-0.6103238738855373	ENSG00000124762	13951
chr5	159876800	159880000	0.610317740674139	ENSG00000170214	13952
chr3	71158000	71160600	0.6103174603419559	ENSG00000239250	13953
chr12	121670200	121674200	0.6103127353341091	ENSG00000139714	13954
chr7	47313000	47317000	0.6102873488251591	ENSG00000136205	13955
chr10	7156000	7158200	0.6102864939126313	ENSG00000201581	13956
chr3	64156800	64165400	0.6102856585817485	ENSG00000163637	13957
chr22	20738000	20738400	0.6102828573966149	ENSG00000281530	13958
chr12	51976000	51976400	-0.6102786433142426	ENSG00000110844	13959
chr5	169732200	169732600	0.6102732551096104	ENSG00000134516	13960
chrX	154541000	154544200	-0.61025039584521	ENSG00000260081	13961
chr20	25308000	25312400	0.6102501017605692	ENSG00000100997	13962
chr13	49530200	49531600	0.6102495151179245	ENSG00000274270	13963
chr7	127583400	127590000	0.6102492759733207	ENSG00000128594	13964
chr19	38850600	38853800	-0.6102447535317335	ENSG00000171817	13965
chr5	169777000	169778200	0.6102413030766211	ENSG00000134516	13966
chr4	109676400	109677600	0.610234117499771	ENSG00000273447	13967
chr16	20843600	20845000	-0.6102268005968157	ENSG00000174628	13968
chr17	16395600	16401000	0.6102260918494168	ENSG00000166582	13969
chr16	83952000	83957800	0.6102239417823241	ENSG00000140961	13970
chr5	135447400	135454400	0.6102106891561092	ENSG00000255833	13971
chr17	78861000	78863400	0.6102073782921377	ENSG00000176170	13972
chr17	66546600	66552000	0.6102003132374839	ENSG00000154229	13973
chr14	21893800	21896000	0.610200055258636	ENSG00000258705	13974
chr1	21181400	21186000	-0.6101957383891352	ENSG00000204219	13975
chr4	159164400	159182200	0.6101889384484238	ENSG00000164125	13976
chr3	185700600	185705600	0.6101691679665453	ENSG00000073792	13977
chr13	112771600	112778200	0.6101660478905855	ENSG00000277545	13978
chr4	41059600	41068600	0.6101638406772194	ENSG00000163697	13979
chr22	36422000	36429000	0.6101637409693441	ENSG00000232254	13980
chr14	100431800	100444200	-0.6101630650261033	ENSG00000196405	13981
chr18	5438000	5441400	0.6101600924434022	ENSG00000265316	13982
chrX	17558800	17561400	0.6101560852978448	ENSG00000188158	13983
chr9	32255800	32258200	0.6101519563931511	ENSG00000237984	13984
chr6	148322800	148326200	0.610142791429549	ENSG00000111961	13985
chr16	67144400	67148000	0.6101425324387043	ENSG00000140932	13986
chr2	214797600	214802200	-0.6101411930731362	ENSG00000144451	13987
chr5	151178600	151181000	-0.6101368591201939	ENSG00000173210	13988
chr10	69801200	69803600	0.6101347878995126	ENSG00000197467	13989
chr7	140373200	140377400	0.610117668580444	ENSG00000211720	13990
chr20	62236200	62240800	-0.6101158067075118	ENSG00000171858	13991
chr6	42629400	42630200	0.6101147970017994	ENSG00000218809	13992
chr16	89966000	89975200	-0.6101086712215379	ENSG00000167526	13993
chr7	129088200	129092400	0.6101075966867574	ENSG00000271204	13994
chr1	20947400	20951800	0.610105223357291	ENSG00000158825	13995
chr12	131671000	131674400	-0.6101047260651845	ENSG00000256223	13996
chr1	225601000	225615200	0.6101046253053715	ENSG00000154380	13997
chr18	48894800	48899600	0.6101039449522462	ENSG00000167210	13998
chr9	88399000	88400200	0.6100953764582788	ENSG00000213694	13999
chr5	143106800	143114400	0.6100942252500868	ENSG00000170458	14000
chr17	624200	624600	0.6100911405268127	ENSG00000074660	14001
chr2	98676800	98677800	0.610085176966545	ENSG00000071073	14002
chr10	96617000	96618400	0.6100836361315817	ENSG00000155629	14003
chr5	169738800	169739400	0.6100790261134711	ENSG00000134516	14004
chr18	63226400	63227800	0.610070705478575	ENSG00000171791	14005
chr10	29663800	29665400	0.6100701237699497	ENSG00000197321	14006
chr10	88329200	88335000	0.6100679081083328	ENSG00000213613	14007
chr3	13354000	13356200	0.6100662448729034	ENSG00000263740	14008
chr2	134172200	134186000	0.6100659745831855	ENSG00000279024	14009
chr10	114482400	114482800	0.6100598896051431	ENSG00000099204	14010
chr13	41588000	41590800	0.6100593292434849	ENSG00000179630	14011
chr2	96264200	96267400	-0.610051566609998	ENSG00000144199	14012
chr11	65207800	65216600	-0.6100502987800738	ENSG00000175602	14013
chr17	75839400	75841200	0.6100480765053481	ENSG00000167851	14014
chr2	142889400	142889600	0.6100401150528426	ENSG00000115919	14015
chr3	132339200	132340000	0.6100347149578469	ENSG00000014257	14016
chr2	204868600	204874200	0.6100304183091798	ENSG00000178562	14017
chr14	24365000	24379600	0.6100146628300559	ENSG00000100842	14018
chr3	158800000	158806600	0.6100074198876108	ENSG00000118855	14019
chr2	231608200	231618600	-0.6100007855585476	ENSG00000252010	14020
chr16	46581200	46583200	0.6099956947677981	ENSG00000243609	14021
chr9	4758400	4765000	-0.6099913223851035	ENSG00000106686	14022
chr9	5491600	5494800	-0.6099871092542981	ENSG00000106686	14023
chr19	34305200	34307600	0.6099833057326439	ENSG00000126243	14024
chr16	67052000	67055000	0.6099809863435718	ENSG00000246898	14025
chr17	82956800	82957800	0.6099799474591782	ENSG00000275888	14026
chr11	60476000	60487000	0.6099788785142863	ENSG00000166927	14027
chr12	68172200	68180200	0.6099777919615356	ENSG00000255733	14028
chr4	82896800	82903200	0.6099770112928072	ENSG00000163625	14029
chr9	89480200	89504600	-0.6099635074807531	ENSG00000135047	14030
chr17	17184800	17186200	-0.6099620278054965	ENSG00000170425	14031
chr7	26090200	26093200	-0.6099600541096604	ENSG00000146592	14032
chr9	27390200	27397400	0.6099531300071322	ENSG00000120162	14033
chr1	95037400	95044600	0.6099450893716881	ENSG00000152078	14034
chr2	219223400	219225600	0.6099419029173594	ENSG00000224159	14035
chr1	39101400	39119200	0.6099408417009264	ENSG00000163879	14036
chr17	76023600	76031200	0.6099401522831928	ENSG00000167880	14037
chr7	50258400	50278800	-0.6099367355187121	ENSG00000106070	14038
chr1	16137000	16170000	0.6099355782456247	ENSG00000227959	14039
chr4	38802200	38807200	0.6099265732092557	ENSG00000174125	14040
chr19	943600	958400	0.6099213096825763	ENSG00000116017	14041
chr20	8384800	8402400	0.6099212998729141	ENSG00000182621	14042
chr8	125908000	125918800	0.6099172418832373	ENSG00000245164	14043
chr1	89853600	89857400	0.6099118811978438	ENSG00000231999	14044
chr1	15601000	15607000	0.609904606310598	ENSG00000117115	14045
chr10	71796200	71809200	0.6099040182848228	ENSG00000280166	14046
chr12	6328200	6329800	-0.6098993225854485	ENSG00000111254	14047
chrX	39489800	39494800	0.6098973600286196	ENSG00000165168	14048
chr17	9643600	9650800	0.6098958473285238	ENSG00000154914	14049
chr6	110663200	110666200	0.6098951663967315	ENSG00000155111	14050
chr7	77720200	77726600	0.6098934446488969	ENSG00000127951	14051
chr18	9800600	9800800	0.6098767557101012	ENSG00000168461	14052
chr2	42783200	42797200	0.6098746681195599	ENSG00000162881	14053
chr6	111353600	111355800	0.6098628911130387	ENSG00000260188	14054
chr1	241549800	241554400	-0.6098577338611658	ENSG00000155816	14055
chr7	45042400	45043200	0.609847260859599	ENSG00000136286	14056
chr10	6513200	6514400	0.6098461849159111	ENSG00000065675	14057
chr6	53259200	53259400	0.6098347931330191	ENSG00000217527	14058
chr12	128790800	128791600	0.6098052294782315	ENSG00000256581	14059
chr5	171881000	171882800	-0.6098041985467403	ENSG00000174705	14060
chr11	2480600	2484400	0.6097941784502	ENSG00000183734	14061
chr8	17785000	17798600	0.6097938912255406	ENSG00000003989	14062
chr3	52236000	52247800	-0.6097913276989456	ENSG00000090097	14063
chr18	11941400	11952600	0.6097908833861395	ENSG00000141401	14064
chr13	48141000	48146600	0.609786277617443	ENSG00000136167	14065
chr1	220803400	220805800	0.6097807382746024	ENSG00000186205	14066
chr19	51361400	51378400	-0.6097508945255197	ENSG00000142541	14067
chr18	9641400	9650600	0.609741726920175	ENSG00000154845	14068
chr8	38107600	38110200	0.609737377332061	ENSG00000253586	14069
chr11	72980600	72983000	0.6097345780516795	ENSG00000256448	14070
chr5	177294000	177295200	-0.6097299630048094	ENSG00000164466	14071
chr1	28080200	28092000	0.6097289063321937	ENSG00000169403	14072
chr2	43120400	43166800	-0.6097113712194151	ENSG00000138036	14073
chr11	70325000	70326600	0.6097019052911378	ENSG00000006534	14074
chr5	132450800	132481000	0.6096931745203478	ENSG00000238160	14075
chr10	30415000	30438400	0.6096918681924219	ENSG00000107968	14076
chr10	133294000	133296400	0.6096896303488971	ENSG00000151650	14077
chr8	103094000	103098000	-0.6096798763662636	ENSG00000164930	14078
chr19	41932200	41950000	0.6096706084940553	ENSG00000007129	14079
chr12	56135200	56141400	-0.609654261280792	ENSG00000135404	14080
chr3	112302600	112306400	-0.609653641201582	ENSG00000114573	14081
chr5	131728800	131730200	0.6096248098328059	ENSG00000238160	14082
chr15	69191400	69196200	0.6096246110653785	ENSG00000137831	14083
chr20	32233200	32237600	0.6096087348525796	ENSG00000101336	14084
chr2	97834000	97835800	-0.6096008480542501	ENSG00000231584	14085
chr15	29799600	29807600	0.6095895965744473	ENSG00000259644	14086
chr5	131394000	131394200	-0.6095887711156079	ENSG00000197208	14087
chr6	111588800	111591000	0.6095798407471511	ENSG00000112769	14088
chr10	6231200	6234600	0.609557845046278	ENSG00000215244	14089
chr3	101971400	101973400	-0.6095569480566654	ENSG00000168386	14090
chr1	20827400	20829000	0.6095481583890676	ENSG00000236073	14091
chr2	123736600	123740800	0.6095446083385229	ENSG00000222467	14092
chr4	152397600	152400800	0.609541077673791	ENSG00000240669	14093
chr1	11718400	11744800	0.6095375483854378	ENSG00000179840	14094
chr22	26473800	26477400	-0.6095362200294411	ENSG00000167037	14095
chr4	104962200	104977400	0.6095299645231103	ENSG00000251259	14096
chr22	20902600	20906600	-0.6095201428827065	ENSG00000275004	14097
chr22	23262000	23263600	0.6095199584968667	ENSG00000178803	14098
chr19	42074600	42080000	0.6095142974376769	ENSG00000170956	14099
chr8	28699200	28714000	0.6095125712018711	ENSG00000012232	14100
chr9	96398000	96400400	0.6095074297675699	ENSG00000175611	14101
chr16	24065600	24069600	0.6095046434667238	ENSG00000279554	14102
chr14	21736200	21736800	0.6095004817137395	ENSG00000258705	14103
chr2	174626200	174627000	0.6094960950463548	ENSG00000115935	14104
chr6	151576400	151578400	0.6094881073034885	ENSG00000120262	14105
chr18	34492600	34497200	0.6094804618953852	ENSG00000134769	14106
chr4	73819000	73827000	0.6094777713147564	ENSG00000163739	14107
chr19	24049200	24050800	0.6094660684003154	ENSG00000268240	14108
chr20	62300200	62304600	-0.6094407265840615	ENSG00000171858	14109
chr5	127228400	127231000	0.6094286348111836	ENSG00000283897	14110
chr14	75466200	75469600	-0.6094274658199369	ENSG00000170468	14111
chr2	224961600	224965800	0.6094244130214374	ENSG00000135905	14112
chr17	45573600	45577000	-0.6094238357277185	ENSG00000204650	14113
chr14	21729600	21730400	0.6094153011054623	ENSG00000258705	14114
chr6	154408200	154412800	0.6094060337747941	ENSG00000153721	14115
chr6	134367600	134381800	0.6094031163200324	ENSG00000112303	14116
chr5	14439200	14451000	0.6093988378348871	ENSG00000038382	14117
chr11	32846200	32847600	0.6093958081479927	ENSG00000135363	14118
chr16	23500800	23506600	0.6093943630170781	ENSG00000103365	14119
chr3	143841800	143852400	0.6093895253893558	ENSG00000181804	14120
chr13	112572000	112577200	-0.6093880434296178	ENSG00000235280	14121
chr22	24550000	24551400	-0.609380836677877	ENSG00000099953	14122
chr4	89328800	89335400	-0.6093754155944155	ENSG00000177432	14123
chr12	10009400	10011200	0.6093708534548081	ENSG00000256660	14124
chr1	161623000	161625600	-0.6093650579091354	ENSG00000162734	14125
chr5	60595200	60599600	0.6093642503285861	ENSG00000214244	14126
chr5	98961000	98965200	-0.6093590711938232	ENSG00000174136	14127
chr12	131869200	131885200	0.6093456562619521	ENSG00000279283	14128
chr11	62814200	62815400	-0.6093454706981045	ENSG00000173511	14129
chr6	43299800	43324000	-0.60934214632482	ENSG00000112655	14130
chr3	112113200	112122600	0.60933197238873	ENSG00000174500	14131
chr15	98837800	98892200	0.6093257570496013	ENSG00000140443	14132
chr19	11331400	11332000	0.6093188103732473	ENSG00000267174	14133
chr9	89389600	89393400	0.6093110405135241	ENSG00000187764	14134
chr12	62473400	62475400	0.6093068197348636	ENSG00000135655	14135
chr11	85794000	85797200	0.6093029912890255	ENSG00000137501	14136
chr15	49994600	49995000	0.6092989457758454	ENSG00000104043	14137
chr1	221732400	221737600	0.6092986820444733	ENSG00000143507	14138
chr7	150850800	150853400	-0.6092980088840874	ENSG00000204934	14139
chr15	67113200	67129200	0.6092940719243594	ENSG00000166949	14140
chr20	36943800	36944800	0.6092925974129045	ENSG00000101347	14141
chr17	19912600	19913000	0.6092922323792035	ENSG00000262202	14142
chr10	60209800	60211600	0.6092847920642491	ENSG00000151150	14143
chr17	77139200	77142800	0.6092807451998894	ENSG00000129657	14144
chr9	134579200	134579600	0.6092783647925657	ENSG00000085265	14145
chr10	93513600	93518000	0.6092775085258093	ENSG00000188649	14146
chr3	182690400	182694600	-0.6092754872847924	ENSG00000177383	14147
chr22	39772600	39775600	0.6092722570156504	ENSG00000100351	14148
chr8	32924400	32929200	0.609268399989415	ENSG00000247134	14149
chr2	160266800	160272000	0.6092659429283865	ENSG00000115183	14150
chr14	22438000	22441200	-0.6092609601459278	ENSG00000258705	14151
chr3	114304200	114311800	0.6092527300788991	ENSG00000181847	14152
chr3	126264400	126272400	0.6092441571678525	ENSG00000144908	14153
chr17	42658400	42660000	0.6092376179104835	ENSG00000108852	14154
chr5	140622200	140626400	0.6092372300528072	ENSG00000170458	14155
chr10	48844600	48845600	0.6092347222635354	ENSG00000226576	14156
chr12	11709200	11716800	0.6092299663428945	ENSG00000172322	14157
chr3	159870800	159878400	0.6092299455999285	ENSG00000283154	14158
chr12	49036800	49038600	-0.60922992333701	ENSG00000050405	14159
chr2	32558400	32559000	0.6092284530202013	ENSG00000091106	14160
chr1	110900000	110900600	-0.6092276876871079	ENSG00000143079	14161
chr19	14596200	14599800	0.6092214061706456	ENSG00000196684	14162
chr3	195511000	195512400	-0.6092139932223505	ENSG00000145014	14163
chr10	118726600	118747200	0.6092035747585691	ENSG00000277687	14164
chr5	56009800	56014000	0.6092024575425168	ENSG00000249236	14165
chrX	1564400	1567600	0.6091983489579275	ENSG00000182162	14166
chr8	57440400	57443200	0.6091917346725013	ENSG00000254325	14167
chr4	24791800	24797000	0.609190038826107	ENSG00000109819	14168
chr10	6047800	6055400	0.6091845414581761	ENSG00000134460	14169
chr4	151192200	151209000	0.6091770537024572	ENSG00000109686	14170
chr1	167643000	167643200	0.6091753663706154	ENSG00000198771	14171
chr18	57800600	57805000	0.6091724261176031	ENSG00000081923	14172
chr13	99318000	99319400	0.6091706070855168	ENSG00000169508	14173
chr1	24760000	24767000	0.6091615645625312	ENSG00000169504	14174
chr12	82824600	82827000	0.6091590150748976	ENSG00000179104	14175
chr2	86371000	86373800	0.6091550303090805	ENSG00000186854	14176
chr2	195541600	195546800	-0.6091514747753836	ENSG00000138411	14177
chr3	172291800	172293400	0.6091504820488385	ENSG00000075420	14178
chr11	12741200	12752800	0.6091499565045074	ENSG00000187079	14179
chr7	55183400	55194200	0.6091479011016822	ENSG00000146648	14180
chr9	124329400	124330200	0.609143999137822	ENSG00000227200	14181
chr3	111608000	111612000	0.6091246020231107	ENSG00000153283	14182
chr22	18053800	18059600	0.6091178917374177	ENSG00000234913	14183
chr16	46874200	46888800	0.6091068817030453	ENSG00000166123	14184
chrX	9372600	9377200	0.6091057738271765	ENSG00000282840	14185
chr1	155047600	155054600	-0.6091030219078375	ENSG00000177954	14186
chr3	71823600	71826400	0.6091007571120619	ENSG00000239250	14187
chr8	140095000	140110200	-0.6090927635033064	ENSG00000169398	14188
chr9	137638200	137640400	-0.609089770155711	ENSG00000054179	14189
chr16	28984200	28985800	-0.6090735540296127	ENSG00000150281	14190
chr16	15600200	15601200	0.609072393703849	ENSG00000262380	14191
chr20	48584400	48585200	0.6090688992137626	ENSG00000224397	14192
chr8	73585400	73587400	0.609066706305681	ENSG00000258677	14193
chr18	23962600	23973600	0.6090614657908286	ENSG00000168234	14194
chr1	46589000	46590400	-0.6090595158251155	ENSG00000162415	14195
chr2	69911400	69917000	0.609047812229357	ENSG00000135636	14196
chr17	4146600	4151200	-0.6090432270739213	ENSG00000167716	14197
chr16	85045000	85067600	0.6090308036616103	ENSG00000135709	14198
chr9	128722600	128731000	-0.6090256982125184	ENSG00000106991	14199
chr4	83580800	83583200	0.6090097649706379	ENSG00000138678	14200
chr22	45233600	45236800	-0.609005251713215	ENSG00000186654	14201
chr16	67402200	67417600	0.6090005463108159	ENSG00000140937	14202
chr10	95975600	95978000	0.6089975724197335	ENSG00000155629	14203
chr22	35422800	35423600	-0.608996051114949	ENSG00000100320	14204
chr14	73444800	73446400	0.6089874327955853	ENSG00000258820	14205
chr1	196607400	196609800	0.6089848330629255	ENSG00000162687	14206
chr13	44469000	44472800	-0.6089735813384454	ENSG00000136167	14207
chr21	32370400	32372000	0.608969699958927	ENSG00000205726	14208
chr16	57296600	57307400	0.6089669857773113	ENSG00000103034	14209
chr8	27435200	27436200	-0.6089579105511838	ENSG00000168077	14210
chr12	132656800	132666200	0.6089564053193915	ENSG00000279283	14211
chr1	101022000	101030400	0.6089404451447167	ENSG00000170989	14212
chr7	144351600	144353400	0.6089364168939907	ENSG00000204959	14213
chr10	11229200	11230400	0.6089290989395376	ENSG00000048740	14214
chr3	69880000	69883800	0.608916622475008	ENSG00000187098	14215
chr5	69294600	69296200	0.6089138420065003	ENSG00000183323	14216
chr1	22051400	22056800	0.6089073362202655	ENSG00000158825	14217
chr18	518000	520200	0.6089063509384649	ENSG00000158270	14218
chr18	9237800	9238600	0.6089039185202272	ENSG00000266127	14219
chr3	37143400	37149600	0.6089028851144368	ENSG00000093167	14220
chr8	61009400	61016000	0.6089019923147945	ENSG00000254777	14221
chr20	24972400	24973000	0.6089015617311554	ENSG00000279447	14222
chr5	83309800	83314800	-0.6088788159587136	ENSG00000131730	14223
chr17	21291800	21292000	0.6088602252575778	ENSG00000225014	14224
chr11	111726200	111739800	0.6088573256775789	ENSG00000254445	14225
chr4	103016600	103021200	-0.6088539379089768	ENSG00000109323	14226
chr8	116055600	116059600	-0.6088478433129575	ENSG00000177570	14227
chr15	78870000	78879000	0.6088410312412725	ENSG00000259642	14228
chrX	53474000	53475600	-0.6088310133703365	ENSG00000179222	14229
chr17	55722000	55736600	0.6088273368742453	ENSG00000166292	14230
chr9	19126200	19132800	0.6088262201942767	ENSG00000147872	14231
chr2	234458600	234467400	0.6088225962439435	ENSG00000231682	14232
chr5	126411800	126417800	0.6088213033690811	ENSG00000155324	14233
chr17	75147200	75148200	0.6088205857702004	ENSG00000186074	14234
chr13	73740000	73744800	0.6088150353377944	ENSG00000118922	14235
chr12	4172400	4179600	-0.60881313955828	ENSG00000078246	14236
chr8	94863400	94865000	-0.6088055541277326	ENSG00000265817	14237
chr19	39443200	39447800	0.6087916853543536	ENSG00000269266	14238
chr7	138256800	138261200	0.6087877664422374	ENSG00000059377	14239
chr3	16251200	16255600	0.6087844048864841	ENSG00000131389	14240
chr19	29033600	29039400	0.6087779251239027	ENSG00000267240	14241
chr3	69469000	69475200	0.6087772286685511	ENSG00000239263	14242
chr2	181129200	181134200	0.6087768657498588	ENSG00000234663	14243
chr6	158916200	158918600	0.6087766841071275	ENSG00000285159	14244
chrX	79079600	79081000	0.6087710532834206	ENSG00000147138	14245
chr8	130176400	130176600	0.6087696604901586	ENSG00000200304	14246
chr1	1761200	1763800	0.6087621481857657	ENSG00000241860	14247
chr6	41931400	41933400	-0.6087610397085739	ENSG00000112667	14248
chr12	6459600	6462800	-0.6087562607559431	ENSG00000111676	14249
chr3	127670600	127674800	-0.6087520542077103	ENSG00000171084	14250
chr17	56152400	56166600	0.608739502492386	ENSG00000262408	14251
chr1	94934600	94939600	0.6087354293069107	ENSG00000117519	14252
chr2	201273400	201274400	-0.6087343249864164	ENSG00000155760	14253
chr10	119403400	119410000	0.6087245825620794	ENSG00000151893	14254
chr3	13894600	13897200	-0.6087235790106358	ENSG00000131389	14255
chr3	111965600	111970000	-0.6086951700326845	ENSG00000239280	14256
chr19	820800	833800	0.6086837712260181	ENSG00000172232	14257
chr3	45011600	45012000	0.6086671333118088	ENSG00000163815	14258
chr14	65500000	65505200	0.6086563363461139	ENSG00000276116	14259
chr1	234683000	234685400	0.6086551596949797	ENSG00000116991	14260
chr14	105047400	105048400	-0.6086294262513333	ENSG00000198752	14261
chr12	7112400	7114000	-0.6086278957772353	ENSG00000003056	14262
chr1	58583200	58587400	0.608618967887463	ENSG00000184292	14263
chr13	97217200	97233000	0.6086158011754929	ENSG00000139793	14264
chr1	199032200	199046000	0.6086128235260496	ENSG00000229989	14265
chr11	64993200	65000400	0.6086097704034764	ENSG00000168062	14266
chr11	5700400	5701800	0.6086076139715828	ENSG00000181963	14267
chr16	85923000	85939800	0.6086056690736166	ENSG00000268804	14268
chr11	1478000	1480200	0.608590647700205	ENSG00000251934	14269
chr12	47401600	47403800	-0.608590550920023	ENSG00000174233	14270
chr6	157891000	157897600	-0.6085902576673762	ENSG00000112096	14271
chr1	20931000	20935000	-0.6085894175368749	ENSG00000142798	14272
chr7	75559200	75560200	0.608587322955429	ENSG00000279996	14273
chr11	65542600	65549800	-0.6085835256317719	ENSG00000006534	14274
chr6	116054600	116063000	0.6085831957710699	ENSG00000111816	14275
chr16	10274200	10276800	0.6085815612925877	ENSG00000166669	14276
chr8	102858200	102867400	0.6085747098604503	ENSG00000048392	14277
chr1	203213600	203223600	0.6085676409349625	ENSG00000133063	14278
chr19	14513000	14514200	-0.6085658222145574	ENSG00000104774	14279
chr16	30175400	30181600	-0.6085572194259098	ENSG00000140682	14280
chr14	55300600	55311000	0.6085487040803079	ENSG00000258413	14281
chr8	129785000	129788000	0.6085471483151715	ENSG00000153310	14282
chr20	32406600	32408800	-0.6085417153008543	ENSG00000101460	14283
chr6	11328600	11332200	0.6085392585913744	ENSG00000111859	14284
chr22	31479000	31480600	-0.6085351318554553	ENSG00000183579	14285
chr12	62912800	62925000	0.6085234068305105	ENSG00000198673	14286
chr4	156797800	156800200	0.6085160786660504	ENSG00000145431	14287
chr12	105832200	105838600	-0.6085078933872664	ENSG00000260329	14288
chrX	47563400	47565400	0.6084998478945547	ENSG00000126759	14289
chr10	71593600	71605600	-0.608497440914179	ENSG00000227540	14290
chr12	66311800	66315200	0.6084919217845861	ENSG00000127311	14291
chr6	149507000	149510200	0.6084910854857277	ENSG00000178199	14292
chr15	91368200	91371200	-0.6084888244125618	ENSG00000242498	14293
chr5	115596000	115604800	0.6084876918198284	ENSG00000243414	14294
chr6	79541400	79546800	0.6084808572206243	ENSG00000270362	14295
chr1	202457600	202460800	0.6084782499758652	ENSG00000143845	14296
chr16	30953800	30959000	0.6084768975105826	ENSG00000140678	14297
chr19	49999000	50003800	0.608475209455211	ENSG00000200530	14298
chr21	34133800	34134400	0.6084731698289138	ENSG00000180509	14299
chr19	38414800	38415200	0.6084688979941232	ENSG00000130755	14300
chr17	29756200	29763800	-0.6084669302280605	ENSG00000160606	14301
chr3	112073600	112077600	0.6084553005091746	ENSG00000114529	14302
chr20	23356800	23365600	0.6084541755323809	ENSG00000279447	14303
chrX	115638800	115643800	0.6084504839254807	ENSG00000102024	14304
chr16	15603800	15604600	0.6084450566027466	ENSG00000262380	14305
chr10	72566600	72568800	0.60844472847036	ENSG00000280166	14306
chr8	73667200	73668200	0.6084395892055493	ENSG00000272469	14307
chr16	46659400	46660600	0.6084326496153496	ENSG00000243609	14308
chr1	39033600	39034400	0.6084315940214343	ENSG00000116983	14309
chr2	151346600	151351600	0.6084185636119158	ENSG00000242113	14310
chr6	11578600	11587800	0.6084174011493361	ENSG00000111837	14311
chr20	32348800	32351600	0.6083928975189881	ENSG00000101336	14312
chr15	42278400	42280800	0.6083915652160696	ENSG00000201077	14313
chr10	30054200	30060400	0.6083902170105626	ENSG00000165757	14314
chr3	128855000	128855800	-0.6083890972839554	ENSG00000114631	14315
chr10	75191000	75193800	0.6083886657497066	ENSG00000148655	14316
chr15	45367000	45380200	0.6083831862782259	ENSG00000171766	14317
chr12	123293400	123295600	-0.6083663341818175	ENSG00000168778	14318
chr6	87600000	87602200	0.6083428070797022	ENSG00000271931	14319
chr1	171135200	171145400	0.6083420061480621	ENSG00000143196	14320
chr2	174568800	174569200	0.6083292442195833	ENSG00000115935	14321
chr2	98669600	98671200	0.6083255082814122	ENSG00000226791	14322
chr8	129869600	129871600	0.6083205157388748	ENSG00000264653	14323
chr2	87825000	87825400	0.6083134389752833	ENSG00000185304	14324
chr7	141022600	141024200	0.6083060409120502	ENSG00000253291	14325
chr8	130170600	130171000	0.6082942638840697	ENSG00000153310	14326
chr17	2239600	2241000	-0.608269406152666	ENSG00000141480	14327
chr1	192705400	192711200	0.6082692362750596	ENSG00000116741	14328
chr2	234980000	235013600	0.6082646980238932	ENSG00000130147	14329
chr1	10215200	10229600	0.6082617560122863	ENSG00000054523	14330
chr12	550600	556000	-0.6082575230904744	ENSG00000250132	14331
chr9	114355800	114357000	-0.6082571544466582	ENSG00000182752	14332
chr15	81322000	81332200	-0.608237412555539	ENSG00000183496	14333
chr19	21597800	21599200	0.6082355637699148	ENSG00000268240	14334
chr17	74771200	74774000	-0.608232730552579	ENSG00000125445	14335
chr1	5973400	5983000	-0.6082320030464428	ENSG00000097021	14336
chr1	164597800	164626800	0.6082265055232373	ENSG00000117152	14337
chr4	26195600	26210400	-0.6082128001864309	ENSG00000038210	14338
chr3	121912800	121914800	0.6082121160616293	ENSG00000114013	14339
chr22	42679600	42691200	0.6082104819978081	ENSG00000128274	14340
chrX	17678600	17684400	0.6082046629634997	ENSG00000235834	14341
chr2	229443000	229448600	0.6082010389800535	ENSG00000187957	14342
chr12	92122200	92129600	0.6081976430539642	ENSG00000136040	14343
chr12	128812400	128815200	0.6081937514504169	ENSG00000151948	14344
chr10	686000	690800	0.6081914006931742	ENSG00000180525	14345
chr6	111198400	111202400	0.6081912035434646	ENSG00000112394	14346
chr3	52408800	52413200	-0.6081865844241142	ENSG00000088543	14347
chr14	67266000	67272000	0.6081783842123786	ENSG00000171723	14348
chr1	212892400	212894800	0.6081783704896992	ENSG00000230063	14349
chr16	89465600	89494200	-0.608178218774297	ENSG00000003249	14350
chr7	139875400	139876600	0.6081658877281788	ENSG00000258227	14351
chr6	6635200	6638400	0.6081554717667671	ENSG00000224532	14352
chr22	38703200	38709600	0.6081541985858898	ENSG00000232254	14353
chr9	128141600	128163200	-0.6081505498189346	ENSG00000106991	14354
chr1	151666600	151668600	0.6081427218399137	ENSG00000163131	14355
chr8	143577200	143579200	-0.6081398424851024	ENSG00000104524	14356
chr17	63695000	63695400	0.6081374245101137	ENSG00000263883	14357
chr5	55981800	55998800	0.6081314365222239	ENSG00000134352	14358
chr15	49929000	49929200	0.6081196792971587	ENSG00000104093	14359
chr1	178020600	178024000	0.6081091488448626	ENSG00000254154	14360
chr19	6237800	6245200	-0.6081065520783995	ENSG00000125731	14361
chr22	31525600	31526800	0.608098849473646	ENSG00000099985	14362
chr10	100146200	100150600	-0.6080819908810087	ENSG00000059915	14363
chr6	131572200	131577800	0.6080791107885081	ENSG00000093134	14364
chr5	10536000	10541000	0.6080764110127294	ENSG00000280017	14365
chr4	37837200	37839200	0.608073553143046	ENSG00000181826	14366
chr12	71646000	71646800	0.6080714090359387	ENSG00000090382	14367
chr1	169902000	169904600	-0.6080698082737922	ENSG00000143147	14368
chr15	41378200	41378400	0.6080690500231433	ENSG00000201077	14369
chr18	46033600	46035200	0.6080672775900489	ENSG00000152229	14370
chr20	63880800	63886200	-0.6080661959366921	ENSG00000171858	14371
chr1	116909000	116913800	-0.6080635570076969	ENSG00000177173	14372
chr1	109360000	109365000	0.6080581486538387	ENSG00000134243	14373
chr15	22264000	22265800	0.608056926149187	ENSG00000270505	14374
chr5	177372200	177383600	-0.6080564030432382	ENSG00000184840	14375
chr8	94902800	94906800	0.6080522760300205	ENSG00000164938	14376
chr3	143471000	143475200	0.6080295261219308	ENSG00000243033	14377
chr14	77573600	77576000	0.6080232531410112	ENSG00000100596	14378
chr17	10084600	10091800	0.6080224448778306	ENSG00000007237	14379
chr16	31295400	31296000	-0.6080150581838338	ENSG00000179965	14380
chr12	9645600	9679800	0.608002566165992	ENSG00000213443	14381
chr12	128976200	128976800	0.6080019438926297	ENSG00000256581	14382
chr11	76095400	76097600	0.6079981920772273	ENSG00000254826	14383
chr1	8145200	8156800	0.60799378180496	ENSG00000215788	14384
chr6	139845400	139849000	0.6079920974716168	ENSG00000231426	14385
chr17	81702000	81704600	0.6079822590839573	ENSG00000275888	14386
chr16	15636400	15637000	-0.60797097488116	ENSG00000156968	14387
chr6	132455800	132456800	0.6079624264676302	ENSG00000112303	14388
chr1	153853600	153855600	-0.6079598728323454	ENSG00000169242	14389
chr6	111787400	111797600	0.6079588769899955	ENSG00000010810	14390
chr7	2605800	2615600	-0.6079522097138332	ENSG00000188191	14391
chr22	37626400	37628600	-0.6079422981761798	ENSG00000128283	14392
chr11	77587800	77594600	0.6079388503406352	ENSG00000178301	14393
chr16	66510200	66513600	0.6079332024623784	ENSG00000140939	14394
chr2	121187600	121190800	0.6079307759561743	ENSG00000144118	14395
chr1	27908800	27909400	0.6079281809796974	ENSG00000130775	14396
chr19	55692600	55693600	0.6079267439123289	ENSG00000234436	14397
chr8	100948200	100956800	0.607922848134312	ENSG00000206699	14398
chr17	74985000	74991200	0.6079174602201097	ENSG00000161544	14399
chr1	39802400	39805000	0.6079165423870367	ENSG00000188786	14400
chr8	8883600	8890800	-0.6079108761693185	ENSG00000253981	14401
chr4	143229800	143233000	0.6079094731523577	ENSG00000249245	14402
chr2	219717000	219720200	0.6079088348425188	ENSG00000180871	14403
chr17	3949200	3949600	0.6079064497148016	ENSG00000108405	14404
chr5	142933400	142940400	0.6079053112307189	ENSG00000170458	14405
chr15	49890200	49890600	0.6079007825432355	ENSG00000104093	14406
chr3	63931000	63941200	-0.6078871364102549	ENSG00000144749	14407
chr10	61932200	61935000	0.6078855964612347	ENSG00000150347	14408
chr5	65730000	65732600	-0.6078842525672332	ENSG00000069020	14409
chr12	100266000	100272400	0.6078744499941058	ENSG00000111647	14410
chr17	15941800	15949600	0.6078742906059482	ENSG00000170425	14411
chr1	160829800	160830400	0.6078681893995455	ENSG00000122224	14412
chr17	38903600	38904400	-0.6078667830037408	ENSG00000278845	14413
chr8	143575400	143576400	0.6078628961082537	ENSG00000255050	14414
chr20	62829200	62841000	0.607860667005026	ENSG00000092758	14415
chr11	35800200	35805800	0.607859051303806	ENSG00000280321	14416
chr12	123361800	123368200	0.6078480135157107	ENSG00000255398	14417
chr19	9708000	9709400	0.6078438419846625	ENSG00000090659	14418
chr9	129411200	129418800	0.607836469603109	ENSG00000179082	14419
chr22	27127400	27136200	0.6078270237987544	ENSG00000100077	14420
chr3	130726400	130727800	-0.6078248308914113	ENSG00000240890	14421
chr17	38893400	38894200	-0.6078212859441595	ENSG00000278845	14422
chr19	7685200	7687800	-0.6078198200025795	ENSG00000125648	14423
chr1	94901400	94906000	0.6078163252252492	ENSG00000117519	14424
chr12	10029400	10040200	0.6078147374447622	ENSG00000256803	14425
chr2	239943800	239949200	-0.6078135314174874	ENSG00000063660	14426
chr22	31879400	31880600	0.607812945472558	ENSG00000202019	14427
chr15	62115400	62126800	0.6077986051603161	ENSG00000182718	14428
chr5	150071600	150072200	0.6077985723262327	ENSG00000182578	14429
chr7	149862400	149876400	0.6077955373200737	ENSG00000204934	14430
chr5	35664000	35666200	0.6077929933952246	ENSG00000168685	14431
chr2	112179800	112196800	0.6077927702075229	ENSG00000136694	14432
chr2	224398200	224409800	0.6077915279108902	ENSG00000124019	14433
chr1	113882400	113889800	-0.6077857889674583	ENSG00000155380	14434
chr21	43583800	43595800	0.6077846906280303	ENSG00000142156	14435
chr1	24722400	24731600	-0.6077809341435744	ENSG00000117602	14436
chr22	45295000	45297800	-0.607780294575224	ENSG00000077942	14437
chr2	48188600	48192600	0.6077774601427417	ENSG00000170802	14438
chr11	123503000	123506800	0.6077658512445104	ENSG00000137642	14439
chr6	105598600	105602800	-0.6077629488611166	ENSG00000146285	14440
chr1	219906200	219909000	0.607758095105859	ENSG00000238042	14441
chr8	101571600	101577000	0.6077523201176459	ENSG00000083307	14442
chr15	100504000	100508000	0.6077469246257035	ENSG00000278022	14443
chr22	17664800	17667000	0.6077434711035584	ENSG00000235478	14444
chr19	10620600	10626200	-0.6077348567244706	ENSG00000104774	14445
chr9	113169000	113170000	0.6077320013010731	ENSG00000271631	14446
chr1	92988800	93002800	-0.607731227625137	ENSG00000067208	14447
chr2	68173400	68174600	-0.6077244047103582	ENSG00000116005	14448
chr15	78923000	78924800	0.6077180001808388	ENSG00000279719	14449
chr11	130124000	130125200	-0.6077174356588962	ENSG00000134954	14450
chr7	50201600	50221800	-0.6077111227302661	ENSG00000106078	14451
chr1	99726600	99729000	0.6077075460938042	ENSG00000156869	14452
chrX	136672400	136673000	0.607695158907552	ENSG00000102245	14453
chr19	2194600	2196200	-0.6076778351761114	ENSG00000065717	14454
chr14	64733400	64735800	0.6076652074785356	ENSG00000126822	14455
chr15	84812800	84846200	0.6076627980591199	ENSG00000136383	14456
chr15	38607200	38613800	0.6076625854519272	ENSG00000172575	14457
chr8	127923000	127932400	-0.6076377917686888	ENSG00000153310	14458
chrX	115611800	115619800	0.607637381300443	ENSG00000102024	14459
chr4	112559800	112560800	0.6076369920781807	ENSG00000251441	14460
chr15	85314800	85320400	-0.6076246735791369	ENSG00000136404	14461
chr4	102637200	102638000	0.6076209126409882	ENSG00000248971	14462
chr4	163553200	163560200	0.6076207564371149	ENSG00000151005	14463
chr8	19530200	19534000	0.6076198086110725	ENSG00000279858	14464
chr5	69106200	69107200	0.6076030177039229	ENSG00000250138	14465
chr6	34380400	34381800	0.6075892005982729	ENSG00000112053	14466
chr10	125891600	125899800	0.6075860357843037	ENSG00000203780	14467
chr19	58553800	58555800	-0.6075794905814222	ENSG00000152475	14468
chr5	142640200	142646000	0.6075729395407689	ENSG00000113578	14469
chr2	102725000	102729200	-0.6075682491653144	ENSG00000170485	14470
chr5	94752200	94754600	0.6075673797338299	ENSG00000243806	14471
chr17	80211800	80213600	0.6075519193386234	ENSG00000178404	14472
chr8	1997600	2013000	-0.607546897379774	ENSG00000104728	14473
chr2	74830000	74855000	0.6075455111737403	ENSG00000159399	14474
chr10	73841800	73844200	0.6075386395582981	ENSG00000280166	14475
chr22	27865000	27867200	0.6075300889217254	ENSG00000185340	14476
chr2	68661800	68663400	0.6074996047502346	ENSG00000115956	14477
chr16	46960800	46961800	0.6074982047418394	ENSG00000243609	14478
chr8	89831800	89843600	0.6074967469732702	ENSG00000104312	14479
chr16	24210800	24211200	0.6074910850633102	ENSG00000279276	14480
chr7	73440800	73444600	-0.6074876626399408	ENSG00000071462	14481
chr8	89775000	89779400	0.6074724218116532	ENSG00000164823	14482
chr3	183868000	183872200	-0.6074689661611599	ENSG00000177383	14483
chrX	8985800	8989400	0.6074641001575652	ENSG00000225271	14484
chr3	11543400	11547800	0.607456735969506	ENSG00000157017	14485
chr10	5233200	5236000	-0.6074560587566638	ENSG00000134461	14486
chrX	151969600	151975200	0.6074543417885426	ENSG00000102287	14487
chr11	86936800	86943400	0.6074526163067923	ENSG00000255471	14488
chr1	25502800	25507000	0.6074340159996533	ENSG00000271420	14489
chr1	9661800	9663200	0.6074266757349788	ENSG00000171608	14490
chr3	49783600	49788200	0.6074241407645742	ENSG00000114316	14491
chr3	186906200	186911800	-0.6074206817647545	ENSG00000244405	14492
chr1	33004000	33007400	0.6074170470106126	ENSG00000134686	14493
chr16	23893200	23893400	0.6074086476836924	ENSG00000279554	14494
chrX	15744000	15746400	0.6074044268444788	ENSG00000169239	14495
chr1	244250000	244259600	0.6073953781503875	ENSG00000240963	14496
chr1	8529600	8535800	0.6073949459195835	ENSG00000215788	14497
chr10	86707400	86713200	0.6073922994064657	ENSG00000107779	14498
chr3	18377200	18378600	0.6073878280309188	ENSG00000228956	14499
chr22	24199400	24211200	0.6073864632087224	ENSG00000099998	14500
chr3	33048200	33048400	0.6073859670060406	ENSG00000183813	14501
chr19	12292400	12297000	0.6073669492674345	ENSG00000127507	14502
chr1	36715800	36719400	0.6073667476294005	ENSG00000119535	14503
chr18	62912400	62921600	0.6073449458582186	ENSG00000081913	14504
chr15	40617400	40618800	0.6073420316727607	ENSG00000137841	14505
chr1	91850200	91852400	0.6073416203201722	ENSG00000069702	14506
chr20	5028600	5035400	0.6073409425775627	ENSG00000101265	14507
chr2	237288800	237292600	0.6073402947261024	ENSG00000130147	14508
chr1	154556400	154560800	-0.6073341648981019	ENSG00000177954	14509
chr11	32548800	32551000	0.6073335813552307	ENSG00000186714	14510
chr11	48126800	48127800	0.6073282750840927	ENSG00000149177	14511
chr16	29699000	29706400	0.6073135451333507	ENSG00000280137	14512
chr3	171308600	171316800	0.6073075858980989	ENSG00000154310	14513
chr21	43853800	43857200	0.6073065271721078	ENSG00000225331	14514
chr20	51479600	51483000	0.6073058663503332	ENSG00000101096	14515
chr15	75184200	75187200	0.6073046545384352	ENSG00000261043	14516
chr17	7852600	7855000	-0.6073035268029152	ENSG00000187838	14517
chr1	19128800	19130400	0.6073004603221893	ENSG00000117115	14518
chr12	82844800	82847200	0.6072970660205601	ENSG00000258215	14519
chr1	61108800	61128600	0.6072839409577825	ENSG00000162599	14520
chr1	231625200	231631200	0.6072838697189042	ENSG00000162946	14521
chr6	38441800	38449400	0.6072800335767877	ENSG00000112053	14522
chr19	35238000	35241200	0.6072780368588282	ENSG00000180884	14523
chr16	24976200	24997600	0.6072767131871898	ENSG00000103404	14524
chr15	52220400	52227000	0.6072742815628475	ENSG00000259577	14525
chr17	8802800	8804200	0.6072736293012996	ENSG00000266389	14526
chr12	53313800	53314800	-0.6072707815249266	ENSG00000111077	14527
chr1	112442800	112446800	0.6072703075147221	ENSG00000143079	14528
chr11	108255200	108256400	0.6072656784902184	ENSG00000149311	14529
chr2	218200200	218206000	0.6072646653574432	ENSG00000224159	14530
chr10	20285800	20290200	0.60726400519031	ENSG00000120594	14531
chr6	110636600	110638200	0.6072590440877316	ENSG00000219150	14532
chr1	10964000	10971000	0.6072541842807841	ENSG00000120949	14533
chr7	31685800	31690800	0.6072447120433859	ENSG00000106341	14534
chr10	30896800	30898000	0.6072319910541051	ENSG00000237135	14535
chr14	99058000	99058800	-0.6072272594863062	ENSG00000205476	14536
chr11	36397000	36402000	0.6072270312519731	ENSG00000135362	14537
chr3	188710600	188715000	0.6072264109833065	ENSG00000113916	14538
chr6	31195000	31201200	0.6072216283981104	ENSG00000206344	14539
chr2	136160400	136161400	0.6072193012146613	ENSG00000279024	14540
chr16	19167200	19176600	0.6072179667753221	ENSG00000103528	14541
chr7	105435200	105437400	0.6072158425521135	ENSG00000236226	14542
chr5	78447400	78448200	0.6072149512084223	ENSG00000250348	14543
chr17	75832000	75833600	0.6072142371022625	ENSG00000167851	14544
chr6	113594200	113600600	0.6072122657608879	ENSG00000277443	14545
chr14	98512200	98514600	0.607209264307714	ENSG00000258511	14546
chr16	27341200	27341400	0.6072089385688014	ENSG00000260452	14547
chr1	224161400	224165200	0.6071995135587652	ENSG00000143815	14548
chr7	3089200	3097600	-0.6071975900800106	ENSG00000075618	14549
chr19	33904800	33907200	0.6071952128758824	ENSG00000277013	14550
chr20	33298800	33302600	-0.6071923284593136	ENSG00000101444	14551
chr19	29294000	29297800	-0.6071896470369027	ENSG00000166289	14552
chr1	18906000	18908600	-0.6071893416444181	ENSG00000186301	14553
chr2	218031400	218037400	0.6071827403425005	ENSG00000188282	14554
chr9	131513000	131514800	-0.6071796495949894	ENSG00000095321	14555
chr14	52349600	52356200	-0.607179302505167	ENSG00000100504	14556
chr2	43636000	43638600	0.6071750051830189	ENSG00000152527	14557
chr4	106675800	106680800	0.6071577800895843	ENSG00000168769	14558
chr1	12405600	12409600	0.6071512376432739	ENSG00000162496	14559
chr4	141635400	141641400	0.6071399026947734	ENSG00000164136	14560
chr3	11452200	11458400	0.6071358483846502	ENSG00000197548	14561
chr11	72294000	72294800	0.6071348599878432	ENSG00000175538	14562
chr1	1793000	1794600	-0.6071223997374721	ENSG00000162576	14563
chr7	97173000	97176600	-0.6071030812661706	ENSG00000106236	14564
chr10	92120200	92127200	0.6070972116138944	ENSG00000108239	14565
chr1	151812400	151841600	0.6070956137210405	ENSG00000143365	14566
chr6	150605400	150649400	0.6070850897313532	ENSG00000120278	14567
chr2	38645400	38648200	-0.6070818531473529	ENSG00000188010	14568
chr11	34649600	34657600	0.6070789785046546	ENSG00000135373	14569
chr2	138026800	138031600	0.6070788670639581	ENSG00000150540	14570
chr7	149750400	149754800	0.6070682058658137	ENSG00000252316	14571
chr14	50079800	50101400	0.6070663605572352	ENSG00000214900	14572
chr8	123545800	123549600	0.6070475708456081	ENSG00000156804	14573
chr12	89877600	89886000	-0.6070466107615387	ENSG00000271327	14574
chr1	160827600	160828200	0.6070400105452539	ENSG00000122224	14575
chr9	127831600	127842200	0.607035543711245	ENSG00000106991	14576
chr12	722200	732200	-0.607033564558459	ENSG00000111186	14577
chr6	148756200	148763600	0.6070230740025453	ENSG00000111962	14578
chr2	96959200	96972800	0.6070178536727682	ENSG00000233850	14579
chr15	67021200	67029200	0.6069993744267677	ENSG00000277152	14580
chr5	132217000	132229000	0.6069662351278694	ENSG00000131435	14581
chr9	89350200	89351600	-0.6069427070037152	ENSG00000148082	14582
chr11	65597600	65598600	-0.6069386652869858	ENSG00000174684	14583
chr4	186682600	186690600	0.6069370347092573	ENSG00000083857	14584
chr11	46125800	46128200	0.606920819843291	ENSG00000255197	14585
chr2	186540200	186547800	0.6069146526104865	ENSG00000144366	14586
chr8	37761400	37765800	0.6069080233291599	ENSG00000253586	14587
chr5	135995800	136003200	0.6068986219577761	ENSG00000120708	14588
chr16	87973200	87974800	-0.6068877216458839	ENSG00000003249	14589
chr19	35720200	35722000	-0.606886465254511	ENSG00000126243	14590
chr6	110942800	110947200	0.6068840448847329	ENSG00000004809	14591
chr8	126561400	126566000	0.606866484912088	ENSG00000168672	14592
chr9	81596200	81600600	0.6068633719977693	ENSG00000196781	14593
chr14	50920000	50921400	0.6068619568424406	ENSG00000100504	14594
chr16	787200	790000	0.6068606407168308	ENSG00000262370	14595
chr10	28246200	28257400	0.6068573148452355	ENSG00000150054	14596
chr5	132318400	132319600	0.606845963746955	ENSG00000197208	14597
chr7	29156200	29160600	0.6068380102443611	ENSG00000106069	14598
chr7	95581400	95582800	0.6068230638136941	ENSG00000004799	14599
chr17	73131400	73137200	-0.6068037036915628	ENSG00000167861	14600
chr13	34747000	34751400	0.6067987840778861	ENSG00000133083	14601
chr3	190608600	190610000	0.6067967384070108	ENSG00000196083	14602
chr11	14081200	14084000	0.6067955964340354	ENSG00000262655	14603
chr14	22122200	22126000	0.6067946983666075	ENSG00000211814	14604
chr16	3082000	3092200	-0.6067943125129673	ENSG00000167969	14605
chr9	27359400	27363400	0.6067893404171001	ENSG00000120162	14606
chr2	31044000	31048800	0.6067837384342004	ENSG00000163803	14607
chrX	148696400	148701400	0.6067783951223931	ENSG00000155966	14608
chr6	41684200	41714600	0.6067766238406429	ENSG00000112561	14609
chr5	9542800	9550400	0.6067728865033405	ENSG00000250786	14610
chr7	83161400	83163800	0.6067647185761	ENSG00000186472	14611
chr1	2574600	2589400	0.6067599159068319	ENSG00000225931	14612
chr10	96630600	96631600	0.6067505670485742	ENSG00000155629	14613
chr22	40518200	40520600	0.6067493701570461	ENSG00000225528	14614
chr5	17485600	17488000	0.6067444420009599	ENSG00000249662	14615
chr1	1995600	1997200	0.6067397909205553	ENSG00000241860	14616
chr2	30703000	30707600	0.6067336009025078	ENSG00000163803	14617
chr2	68270600	68274600	0.6067273212341053	ENSG00000273064	14618
chr2	109557200	109559800	0.6067258413981184	ENSG00000186522	14619
chr12	27578800	27587200	0.606723595415464	ENSG00000110841	14620
chr7	29281200	29283800	0.6067228764476835	ENSG00000106069	14621
chr9	84386600	84398600	0.6067139243808244	ENSG00000135049	14622
chr2	158211400	158219200	0.6067137540894603	ENSG00000224152	14623
chr12	63954600	63959600	0.6067078368455147	ENSG00000196935	14624
chr17	44137000	44139600	0.6067018074462308	ENSG00000175832	14625
chr6	20190400	20193000	0.6066983189440702	ENSG00000172197	14626
chr16	20896800	20915600	-0.6066979960368518	ENSG00000248124	14627
chr11	72678800	72684800	0.6066973247936772	ENSG00000242999	14628
chr17	45394000	45394800	-0.6066910787316844	ENSG00000108828	14629
chr3	100209600	100212800	-0.6066909669870189	ENSG00000249274	14630
chr20	36590600	36597200	0.6066435409587774	ENSG00000230155	14631
chr12	108818000	108823000	-0.6066332798747773	ENSG00000260329	14632
chr3	43603600	43605400	0.6066326999176659	ENSG00000241939	14633
chr2	46965000	46974800	0.6066323729228544	ENSG00000068724	14634
chr2	48161000	48166600	0.6066200638576614	ENSG00000235369	14635
chr7	22716800	22730400	0.6066182758252755	ENSG00000136244	14636
chr3	150544400	150548800	0.6066178449969836	ENSG00000181631	14637
chr14	92576800	92578800	-0.6066155243458983	ENSG00000165914	14638
chr11	129858400	129862200	0.6066104343603883	ENSG00000281097	14639
chr1	93957000	93967800	0.6066051430175398	ENSG00000152078	14640
chr9	109809200	109818800	0.6066049476665114	ENSG00000157654	14641
chr11	72724600	72725600	0.606600121505466	ENSG00000242999	14642
chr8	59102600	59125400	0.606595248391993	ENSG00000198846	14643
chr20	36582000	36583000	-0.6065937537813453	ENSG00000101460	14644
chr12	95990200	95990600	0.6065928580954935	ENSG00000084110	14645
chr2	160560200	160572000	0.6065921865976862	ENSG00000241399	14646
chr6	109235000	109245200	0.606591922181028	ENSG00000118689	14647
chr11	34204400	34209600	0.6065914982301497	ENSG00000186714	14648
chr6	47299600	47310400	0.6065883554865994	ENSG00000146072	14649
chr3	46444800	46451200	0.6065602523589757	ENSG00000164047	14650
chr2	55310000	55312200	0.6065581744388849	ENSG00000115355	14651
chr9	126485600	126492200	-0.6065581075500482	ENSG00000136840	14652
chr3	156585400	156589800	0.606558105917574	ENSG00000118855	14653
chrX	68679000	68687600	-0.6065538032264578	ENSG00000082458	14654
chr3	11071800	11075000	0.6065236857369715	ENSG00000197548	14655
chr11	43679200	43684600	0.6065154757024132	ENSG00000135365	14656
chr3	14946000	14951000	0.6065013313422912	ENSG00000131389	14657
chr11	68927600	68927800	-0.6064998033747455	ENSG00000231793	14658
chr5	14815600	14818400	0.606495622824832	ENSG00000154122	14659
chr14	76726000	76732600	0.6064894820256386	ENSG00000071246	14660
chr10	70230600	70236000	-0.6064834153494848	ENSG00000122862	14661
chr20	38088400	38099800	0.6064821959022515	ENSG00000101425	14662
chr17	5028800	5036000	-0.6064741935492073	ENSG00000132361	14663
chr22	25643000	25644800	0.6064620169889532	ENSG00000100077	14664
chr9	76449600	76469400	0.606449605462531	ENSG00000134996	14665
chr15	64867800	64868200	0.6064297473056304	ENSG00000241839	14666
chr8	52458400	52465800	0.6064272232606889	ENSG00000147488	14667
chr1	92580200	92588000	-0.606417125034821	ENSG00000137936	14668
chr5	126712400	126717600	0.6064110126521947	ENSG00000251072	14669
chr19	58557000	58564200	-0.6064087896688664	ENSG00000152475	14670
chr5	94603000	94603400	0.6064041018088732	ENSG00000185261	14671
chr10	26826400	26832600	0.6063965210446002	ENSG00000077420	14672
chr1	198751400	198752000	0.6063893706864885	ENSG00000081237	14673
chr9	85671600	85672200	0.6063889812028823	ENSG00000135049	14674
chr16	1525400	1540600	0.6063829171391256	ENSG00000131634	14675
chr10	72392400	72393000	0.6063721542608563	ENSG00000107738	14676
chr14	68136600	68148000	-0.606371206196063	ENSG00000258565	14677
chr3	171800400	171814800	0.6063659529175299	ENSG00000075651	14678
chr18	9813000	9813200	0.6063568533274716	ENSG00000168461	14679
chr4	37770800	37775400	0.6063564193279416	ENSG00000174125	14680
chr11	110024200	110028200	0.6063547196766085	ENSG00000179331	14681
chr5	109848200	109850400	0.6063507833311418	ENSG00000152495	14682
chr14	56275600	56276800	0.6063478792073203	ENSG00000139946	14683
chr16	68063000	68066000	-0.6063453850964152	ENSG00000258429	14684
chr20	59194800	59196200	0.6063367387607306	ENSG00000124203	14685
chr12	98461800	98468600	-0.6063291882192308	ENSG00000238105	14686
chr2	179043400	179045200	0.6063269617279091	ENSG00000163492	14687
chr15	89142800	89146600	0.6063264838472501	ENSG00000140526	14688
chr8	141152200	141152400	0.6063185147759956	ENSG00000105339	14689
chr1	160495600	160498200	0.6063128288051415	ENSG00000162739	14690
chr12	57062200	57066000	0.6063049459608953	ENSG00000110944	14691
chr9	124270400	124271600	-0.6062882494924016	ENSG00000136942	14692
chr20	44055600	44057400	-0.6062864044112134	ENSG00000275894	14693
chr4	83141600	83143800	-0.6062845196118443	ENSG00000145284	14694
chr6	125218600	125225400	0.6062800046084733	ENSG00000111907	14695
chr17	7851400	7852000	-0.6062724903308038	ENSG00000129255	14696
chr7	77573200	77574800	0.6062689486256477	ENSG00000127951	14697
chr8	123682400	123695800	0.6062687137894914	ENSG00000170961	14698
chr5	10524200	10527000	0.6062644341679987	ENSG00000280017	14699
chr6	87752000	87760600	0.6062629607803477	ENSG00000135334	14700
chr12	558400	572800	-0.6062589188259507	ENSG00000004478	14701
chr8	24344400	24356600	0.6062536743267423	ENSG00000042980	14702
chr12	66160600	66161200	0.6062448637070589	ENSG00000280181	14703
chr4	184227800	184233400	-0.6062306283159834	ENSG00000151718	14704
chr7	100389200	100391000	0.6062232402063281	ENSG00000085514	14705
chr7	140218800	140244600	0.6062208231787446	ENSG00000229677	14706
chr6	43835200	43844400	-0.6062067144269319	ENSG00000245261	14707
chr6	1310600	1314400	0.6062011620229076	ENSG00000164379	14708
chr9	107511800	107516200	0.6061927799881648	ENSG00000213557	14709
chr9	121497200	121504600	0.6061783662818966	ENSG00000204136	14710
chr11	116905800	116911200	-0.6061763679097678	ENSG00000076043	14711
chr18	70680600	70685000	0.6061655932520037	ENSG00000263417	14712
chr5	16553600	16563600	0.6061570409128959	ENSG00000154153	14713
chr17	72337800	72344200	0.606152677215813	ENSG00000125398	14714
chr21	39368200	39372200	0.6061477346076868	ENSG00000183486	14715
chr14	73612000	73614600	-0.6061435096859618	ENSG00000258820	14716
chr1	159440000	159444000	0.6061427097715485	ENSG00000158481	14717
chr2	42253800	42254800	-0.6061274652142667	ENSG00000138036	14718
chr16	74695000	74707400	0.6061257619661479	ENSG00000168404	14719
chr7	72057200	72060000	0.6061221968696903	ENSG00000086730	14720
chr15	51529000	51529800	0.6061161926059009	ENSG00000104093	14721
chr12	47268400	47284000	0.6061156786911768	ENSG00000257925	14722
chr17	37842800	37845600	0.6061062080104768	ENSG00000277632	14723
chr7	130900800	130902600	-0.6061014845416085	ENSG00000275106	14724
chr2	64381200	64384800	0.6060962087642695	ENSG00000270437	14725
chr6	41331800	41336000	-0.6060934417327	ENSG00000112715	14726
chr21	36156600	36165000	0.6060909315552166	ENSG00000180509	14727
chr8	26433000	26435600	0.6060899955640586	ENSG00000254362	14728
chr9	107925600	107934800	0.6060802787752853	ENSG00000136826	14729
chr10	72479600	72481400	0.6060751800388926	ENSG00000280166	14730
chr5	139129000	139143200	0.6060649852996319	ENSG00000152377	14731
chr2	134255000	134269800	0.6060536847588373	ENSG00000279024	14732
chr8	671600	672800	-0.6060511368485061	ENSG00000104728	14733
chr17	39089000	39103400	0.6060492326394299	ENSG00000161381	14734
chr8	13191200	13197000	0.6060465900033193	ENSG00000164743	14735
chr16	3499000	3505600	0.6060399787085332	ENSG00000131634	14736
chr7	48411400	48412600	0.6060294269488086	ENSG00000179869	14737
chr12	128903400	128903600	0.6060190016191407	ENSG00000256581	14738
chr8	126989400	126994000	-0.6060103428579017	ENSG00000104549	14739
chr14	32223000	32234200	0.605989693148893	ENSG00000151320	14740
chr5	169856400	169856600	0.6059851935422313	ENSG00000134516	14741
chr16	24122800	24123600	0.6059772349282042	ENSG00000166501	14742
chr11	35317000	35337200	-0.6059768399795193	ENSG00000135378	14743
chr14	103328400	103335800	0.6059712806315706	ENSG00000185215	14744
chrX	18545400	18548000	0.6059656491095353	ENSG00000235834	14745
chr5	32025600	32035000	0.6059417413587643	ENSG00000133401	14746
chr1	209777200	209778400	0.6059353031843897	ENSG00000009790	14747
chr19	38042600	38050600	-0.6059344794314092	ENSG00000161281	14748
chr7	105201200	105226600	0.6059323575012887	ENSG00000273320	14749
chr22	37119400	37127800	0.6059273227478877	ENSG00000100385	14750
chr1	150215000	150217400	-0.6059268405102416	ENSG00000143450	14751
chr11	66246000	66248200	0.6059264541664845	ENSG00000175463	14752
chr12	45274000	45277800	0.6059226770942402	ENSG00000177119	14753
chr20	19959000	19960000	0.605921729210455	ENSG00000132669	14754
chr12	75454600	75457600	0.6059156853941933	ENSG00000139278	14755
chr15	78915600	78917800	0.6059116348295234	ENSG00000279719	14756
chr1	207820400	207836200	0.6059109356767386	ENSG00000123689	14757
chr1	68140000	68144200	-0.6059047671915645	ENSG00000244389	14758
chr1	6799600	6808600	0.6059043655131879	ENSG00000116237	14759
chr10	122061200	122065800	0.605904043105739	ENSG00000138162	14760
chr1	167670800	167671200	0.6059026897624371	ENSG00000198771	14761
chr22	40424200	40424800	0.6059004188878607	ENSG00000229955	14762
chr19	50377800	50380000	0.6058987865864203	ENSG00000105501	14763
chr15	41949000	41951200	0.6058974711332868	ENSG00000137801	14764
chr22	17669400	17670000	0.605887976881079	ENSG00000235478	14765
chr6	24985000	24987200	0.6058799419777103	ENSG00000111913	14766
chr1	157943200	157946600	0.6058778336281146	ENSG00000158473	14767
chr20	30282600	30284800	0.6058760974450447	ENSG00000205611	14768
chr7	128252600	128253600	0.6058722387525393	ENSG00000106348	14769
chr12	12703000	12707600	-0.6058680011818874	ENSG00000121316	14770
chr14	96144800	96147000	0.605858933956644	ENSG00000168398	14771
chr17	21211200	21211600	0.6058588234329351	ENSG00000225014	14772
chr19	45402000	45410400	0.6058441637547779	ENSG00000177045	14773
chr17	78275200	78282200	-0.605843343307092	ENSG00000176170	14774
chr10	49309600	49313000	0.6058416505113331	ENSG00000128815	14775
chr2	74563800	74580600	-0.6058383913648034	ENSG00000135622	14776
chr14	61375800	61376200	0.6058366183503621	ENSG00000027075	14777
chr3	194743400	194746000	0.605833812318936	ENSG00000207368	14778
chr18	776000	782400	0.605828920100652	ENSG00000176105	14779
chr16	12415800	12417800	0.605826321976143	ENSG00000103381	14780
chr12	113270600	113274000	0.6058260766218174	ENSG00000135094	14781
chr7	102061000	102066800	0.6058243899129618	ENSG00000257923	14782
chr1	23507600	23510200	0.6058145170088571	ENSG00000236528	14783
chr11	46488000	46489200	0.6058095069342736	ENSG00000066336	14784
chr8	20208000	20210000	-0.6058060508176378	ENSG00000104635	14785
chr1	235822800	235823200	0.6058059280899841	ENSG00000258082	14786
chr22	24441800	24442000	-0.6057970155419801	ENSG00000240972	14787
chr22	31692000	31693400	0.605795083669731	ENSG00000099985	14788
chr7	81751600	81754000	0.605793420111477	ENSG00000019991	14789
chr5	14276000	14278400	0.605783714764205	ENSG00000038382	14790
chr15	69793200	69800400	0.605781930401248	ENSG00000259496	14791
chr16	87553400	87557800	0.6057806368566656	ENSG00000278214	14792
chr3	183776000	183776200	0.6057793953307199	ENSG00000058866	14793
chr1	67765600	67767800	0.6057777754048601	ENSG00000232284	14794
chr12	124382800	124393800	-0.605772307610322	ENSG00000130921	14795
chr1	27159600	27162600	-0.6057681102204389	ENSG00000060656	14796
chr11	1809800	1812000	-0.6057641571290554	ENSG00000214063	14797
chr19	46704000	46705400	-0.605763649646734	ENSG00000105438	14798
chr20	32204000	32211200	0.6057566053312936	ENSG00000101336	14799
chr2	144647800	144656400	0.6057563831679453	ENSG00000169554	14800
chr10	95829000	95842600	0.6057514529649699	ENSG00000138185	14801
chr22	17234200	17238400	0.6057499314513559	ENSG00000093072	14802
chr11	65644200	65647000	-0.6057450621043298	ENSG00000110717	14803
chr1	113835400	113837200	-0.6057377017941986	ENSG00000155366	14804
chr17	75426000	75431200	0.6057336926173141	ENSG00000109089	14805
chr6	18457000	18457800	0.605720683276583	ENSG00000137393	14806
chr17	21292200	21294800	0.6057193806746676	ENSG00000225014	14807
chr5	172148800	172149000	0.60571734828655	ENSG00000072786	14808
chr1	33070400	33070800	0.6057101912491384	ENSG00000284154	14809
chr19	39940800	39957200	-0.6057064816467224	ENSG00000090013	14810
chr17	77916200	77918000	-0.605704207532828	ENSG00000167291	14811
chr3	125021800	125025600	0.6057013777121303	ENSG00000160145	14812
chr15	59247000	59253000	0.6056992068219879	ENSG00000157483	14813
chr22	42877200	42883800	-0.6056860751229196	ENSG00000186654	14814
chr17	75664200	75669400	0.6056817098314249	ENSG00000129657	14815
chr6	15350200	15373400	0.6056686003439194	ENSG00000112137	14816
chr1	77834200	77835800	0.6056636284894565	ENSG00000122420	14817
chr12	27536400	27544800	0.6056520937426821	ENSG00000110841	14818
chr15	72562000	72565000	0.6056395021033509	ENSG00000260898	14819
chr10	91586400	91600800	0.6056371830370988	ENSG00000138193	14820
chrX	55450200	55453800	0.6056364586254824	ENSG00000187601	14821
chr3	127226600	127227200	-0.6056333787735675	ENSG00000114554	14822
chr6	118701600	118714200	-0.6056281033855379	ENSG00000285446	14823
chr22	24495600	24534800	0.6056280861692858	ENSG00000178803	14824
chr1	92857400	92865000	0.6056100078085785	ENSG00000154511	14825
chr2	226737600	226747400	0.6056033954017839	ENSG00000169047	14826
chr22	25417600	25422000	0.6056001133656754	ENSG00000224003	14827
chr21	45879000	45890400	-0.605593172216721	ENSG00000184900	14828
chr12	10092200	10103600	0.6055761298236593	ENSG00000150048	14829
chr15	89155400	89156000	0.6055736905177845	ENSG00000261407	14830
chr7	47405000	47409600	0.6055500866114459	ENSG00000136205	14831
chrX	129798400	129799400	0.6055470850660459	ENSG00000122122	14832
chr1	85402600	85410600	0.6055445393732326	ENSG00000142871	14833
chr17	32861400	32872600	0.6055438088701124	ENSG00000176658	14834
chr4	85495000	85502200	0.6055390171684544	ENSG00000138639	14835
chr16	30481400	30483000	0.6055384261899966	ENSG00000260719	14836
chr2	60498400	60500000	0.6055328061223512	ENSG00000162924	14837
chr12	46233000	46234800	0.6055257974166284	ENSG00000111371	14838
chr16	30944600	30953200	-0.6055257963664727	ENSG00000213658	14839
chr16	27341800	27342600	0.6055162709460615	ENSG00000260452	14840
chr10	132582000	132599000	-0.6055065583981963	ENSG00000176171	14841
chr3	97961000	97962200	0.6055051176064867	ENSG00000080200	14842
chr2	187426800	187427600	0.6055020619844356	ENSG00000064989	14843
chr4	39873800	39874600	0.6054929003690843	ENSG00000249241	14844
chr10	97396000	97396600	0.6054810204870064	ENSG00000231970	14845
chr14	20725400	20728400	0.6054801233762303	ENSG00000092200	14846
chr6	36626400	36630800	0.6054686169035302	ENSG00000146192	14847
chr17	31921800	31924800	0.6054658798492775	ENSG00000264743	14848
chr12	50950800	50953000	0.6054636513304992	ENSG00000258101	14849
chr13	109428600	109430400	0.6054610420475568	ENSG00000283384	14850
chr10	95269800	95270600	0.6054594351397089	ENSG00000107438	14851
chr14	98404000	98405600	0.6054515570471305	ENSG00000235785	14852
chr1	116547600	116563000	0.6054493739041962	ENSG00000177173	14853
chr1	8102400	8110000	0.6054475082733004	ENSG00000049249	14854
chr19	40313800	40315600	0.6054472208293051	ENSG00000105352	14855
chr10	79110400	79119800	0.6054408814164168	ENSG00000165424	14856
chr3	113485000	113486200	0.6054374333222102	ENSG00000244720	14857
chr2	60468200	60473600	0.6054284859691899	ENSG00000162924	14858
chr21	35501800	35513200	-0.6054269590170822	ENSG00000177692	14859
chrX	1276400	1276800	0.6054214979061754	ENSG00000198223	14860
chr22	40423800	40424000	0.6054116699609029	ENSG00000229955	14861
chr17	75720200	75726200	0.6054006334154972	ENSG00000132470	14862
chr10	31861800	31868600	-0.6053935109878023	ENSG00000237135	14863
chr12	68783200	68791000	0.6053820693721154	ENSG00000090382	14864
chr16	70407000	70409600	-0.6053773602791718	ENSG00000140836	14865
chrX	377800	381600	-0.6053748387231461	ENSG00000002586	14866
chr10	90774600	90781000	0.6053718250930192	ENSG00000148680	14867
chr2	74890000	74891000	0.6053670978883257	ENSG00000278060	14868
chr2	46841000	46864000	0.6053664856012618	ENSG00000116016	14869
chr1	10151000	10152800	-0.6053599156878855	ENSG00000132879	14870
chr13	96981800	96985600	0.605356066193926	ENSG00000165621	14871
chr2	203495200	203502800	0.6053550410991865	ENSG00000173166	14872
chr11	10563200	10571200	0.6053489352753288	ENSG00000133800	14873
chr2	136064600	136070400	0.6053413612433127	ENSG00000279024	14874
chr1	17180200	17187800	0.6053325291609871	ENSG00000159339	14875
chr18	11898600	11899800	0.605330948081742	ENSG00000266127	14876
chr3	44760400	44763800	0.6053113323185261	ENSG00000160796	14877
chr6	36364400	36374600	0.6053102768593963	ENSG00000112053	14878
chr2	237667800	237681600	0.6053034561464471	ENSG00000177483	14879
chr12	98635400	98649600	0.6053026412801422	ENSG00000166130	14880
chr2	69995400	70008000	0.605297211393604	ENSG00000059728	14881
chr22	30936200	30944600	-0.6052788470494475	ENSG00000183762	14882
chr15	63669600	63671000	-0.6052777835239219	ENSG00000074410	14883
chr1	17431000	17432400	0.6052579777411745	ENSG00000159339	14884
chr19	55660200	55662400	0.6052536378009469	ENSG00000186431	14885
chr12	54739600	54744400	0.6052480001308737	ENSG00000257495	14886
chr2	108351400	108356800	-0.6052294776033247	ENSG00000144061	14887
chr16	30707000	30707600	-0.6052229620086663	ENSG00000179965	14888
chr8	140629200	140639000	0.605209347598922	ENSG00000105339	14889
chr22	29940400	29941800	0.6052031071468951	ENSG00000202019	14890
chrX	2355400	2359600	-0.6052016697877618	ENSG00000101825	14891
chr2	190431400	190436200	0.6051948158907454	ENSG00000151690	14892
chr5	83068400	83073200	0.6051893223194302	ENSG00000038427	14893
chr10	4834600	4838400	0.6051833807297355	ENSG00000225948	14894
chr12	122497600	122502800	0.6051766667528042	ENSG00000255398	14895
chr17	43013000	43014400	-0.6051752628909405	ENSG00000131469	14896
chr4	76250800	76253000	0.6051707972341115	ENSG00000138772	14897
chr12	57525800	57526200	-0.605164061487299	ENSG00000139266	14898
chr10	903000	904200	-0.6051637960680456	ENSG00000151240	14899
chr11	35617400	35622600	0.6051573289732951	ENSG00000179431	14900
chr7	102978000	102979000	0.6051465436005089	ENSG00000230257	14901
chr10	102104000	102106400	-0.6051375300302684	ENSG00000107957	14902
chr12	116059400	116063600	0.605135124028154	ENSG00000123066	14903
chr9	107672400	107678000	-0.6051326031951435	ENSG00000070159	14904
chr19	20037200	20040000	-0.6051262078814412	ENSG00000175489	14905
chr10	58263600	58271000	0.6051144336756632	ENSG00000072401	14906
chr14	68901400	68902800	0.6051020682735475	ENSG00000258565	14907
chrX	77941400	77944800	-0.6050996899191612	ENSG00000187325	14908
chr1	180149600	180172400	0.6050994162120598	ENSG00000135821	14909
chr5	149686000	149689600	0.6050974181096117	ENSG00000182578	14910
chr9	34650400	34656000	0.605095391117795	ENSG00000165269	14911
chr9	16867400	16872400	0.6050943192358239	ENSG00000173068	14912
chr4	158146000	158148000	0.6050908724612591	ENSG00000164125	14913
chr14	97377600	97381200	0.6050859911795704	ENSG00000258511	14914
chr5	179955200	179957000	0.6050811583110264	ENSG00000113269	14915
chr4	153630800	153631400	0.6050733724286865	ENSG00000240669	14916
chr6	25282200	25284800	0.6050555734683024	ENSG00000204789	14917
chr3	53406400	53408400	-0.6050537157360109	ENSG00000090097	14918
chr16	71805200	71812200	0.6050537115712941	ENSG00000166747	14919
chr14	73941800	73945200	0.6050499228530912	ENSG00000140044	14920
chr18	55217800	55224600	0.6050474792063099	ENSG00000196628	14921
chr10	7159000	7160800	0.6050462058143957	ENSG00000225948	14922
chr15	63293800	63295400	0.6050460450672287	ENSG00000241839	14923
chr2	138083800	138088800	0.6050440604184146	ENSG00000150540	14924
chr6	11341400	11348400	0.6050378850867836	ENSG00000111859	14925
chr1	837000	838800	-0.6050366340257124	ENSG00000008130	14926
chr6	33005800	33011400	0.6050357238958654	ENSG00000204475	14927
chr1	27346000	27346600	-0.6050204246017725	ENSG00000060656	14928
chr15	85399600	85415400	-0.605016502573829	ENSG00000136404	14929
chr11	65655200	65656600	-0.6050143148638898	ENSG00000174669	14930
chr14	91137600	91143400	0.6050071195467147	ENSG00000258499	14931
chr7	47332800	47333600	0.605003050232442	ENSG00000136205	14932
chr1	12629200	12633600	-0.605002491821395	ENSG00000116661	14933
chr12	4663400	4664800	-0.6049984002755121	ENSG00000111254	14934
chr11	130074600	130079200	0.6049776331625568	ENSG00000084234	14935
chr2	235492800	235502600	0.6049766731517828	ENSG00000235529	14936
chr8	40049400	40056800	0.6049753852567219	ENSG00000176907	14937
chr17	43773800	43776400	-0.6049752194923496	ENSG00000267278	14938
chr19	15617400	15618600	0.6049685326851731	ENSG00000267241	14939
chr5	175521800	175523000	-0.6049656538428727	ENSG00000184840	14940
chr8	130282000	130288800	0.60495914498486	ENSG00000165071	14941
chr5	35655400	35660400	0.6049580145464408	ENSG00000168685	14942
chr1	61074400	61096400	0.6049529748126281	ENSG00000162599	14943
chr5	172158600	172161800	0.6049482593485085	ENSG00000072786	14944
chr7	8039600	8041800	-0.604941768009341	ENSG00000106305	14945
chr15	39938600	39940400	0.6049359084325301	ENSG00000276107	14946
chr10	122111400	122123800	0.6049134637205252	ENSG00000138162	14947
chr20	36489000	36494400	-0.6049105665386614	ENSG00000118705	14948
chr7	107992000	108005000	0.6049089784433039	ENSG00000091136	14949
chr13	113587400	113590600	0.6048979093354482	ENSG00000277545	14950
chr4	78626000	78636600	0.604892688265186	ENSG00000251442	14951
chr22	21784400	21785600	-0.6048893852491386	ENSG00000099953	14952
chr7	100681200	100681600	-0.6048749123344314	ENSG00000106367	14953
chr19	48971000	48971400	-0.6048709363436883	ENSG00000213024	14954
chr7	55177000	55183200	0.60486395916469	ENSG00000146648	14955
chr11	14269400	14272800	-0.6048574314212739	ENSG00000133816	14956
chr16	81919200	81920200	0.6048564781171244	ENSG00000197943	14957
chr1	87039000	87046600	0.6048536770538294	ENSG00000235251	14958
chr4	78055800	78059800	0.604847050726564	ENSG00000138759	14959
chr6	89387000	89393400	0.6048443005671732	ENSG00000025039	14960
chr1	21567000	21571200	0.6048437731574112	ENSG00000162551	14961
chr12	89435400	89438200	-0.6048422579196833	ENSG00000133641	14962
chr6	42004400	42013600	-0.6048408603395409	ENSG00000112715	14963
chr12	6390000	6395200	0.6048394964052608	ENSG00000177575	14964
chr12	51300400	51301200	0.6048333968240079	ENSG00000139610	14965
chr7	100137400	100144400	-0.6048307669391831	ENSG00000166529	14966
chr15	48793800	48796000	0.6048291747327759	ENSG00000104043	14967
chr9	87635000	87635600	0.6048285697818864	ENSG00000196730	14968
chr19	45561400	45566600	-0.6048274671800358	ENSG00000011422	14969
chr19	40587600	40589400	0.6048261556757892	ENSG00000130755	14970
chr10	89282600	89285800	0.604820005554036	ENSG00000152779	14971
chr7	21895400	21900200	0.6048176362332229	ENSG00000227436	14972
chr3	127777600	127783000	-0.6048157893796959	ENSG00000280053	14973
chr19	16346600	16353400	-0.6048053707928156	ENSG00000216490	14974
chr1	31099000	31104000	0.6047989059945768	ENSG00000168528	14975
chr10	117703000	117706000	0.6047946226977163	ENSG00000277687	14976
chr10	43159000	43161400	-0.604791818844475	ENSG00000196793	14977
chr19	2430800	2432600	-0.6047904444132047	ENSG00000065717	14978
chr8	38943000	38944600	0.6047852626336264	ENSG00000169499	14979
chr10	100198800	100199400	-0.6047846907828158	ENSG00000235823	14980
chr4	82215800	82218000	0.6047833168360457	ENSG00000234568	14981
chr11	102676800	102684600	0.6047821627071842	ENSG00000137757	14982
chr11	69081000	69082200	-0.6047790599542736	ENSG00000173156	14983
chr17	7466800	7467000	0.6047708133543613	ENSG00000007237	14984
chr12	11717000	11753400	0.6047670072885023	ENSG00000139083	14985
chr11	8800400	8801400	0.604756890802645	ENSG00000133800	14986
chr13	46129200	46130400	0.604756503544303	ENSG00000240767	14987
chr1	248797800	248803000	0.604752038653684	ENSG00000229663	14988
chr2	224780200	224780400	0.6047466968296716	ENSG00000135905	14989
chr1	198595000	198698200	-0.6047453942087649	ENSG00000162687	14990
chr19	18853200	18854400	-0.6047319138761331	ENSG00000184162	14991
chr2	239125800	239127200	-0.6047287603239566	ENSG00000063660	14992
chr7	80514800	80519000	0.6047252689171422	ENSG00000135218	14993
chr2	71599000	71600200	0.6046885906070939	ENSG00000135636	14994
chr4	184777600	184779000	0.6046833562731025	ENSG00000151726	14995
chr3	146548400	146562600	-0.6046790003718824	ENSG00000071794	14996
chr19	2298000	2299600	-0.6046766136253324	ENSG00000074842	14997
chr1	155950400	155952000	0.6046763464576072	ENSG00000264384	14998
chr14	105053600	105054400	-0.604665094365682	ENSG00000099814	14999
chr18	77023800	77028000	0.6046571018087358	ENSG00000279811	15000
chr16	81769800	81777400	0.6046536023249506	ENSG00000197943	15001
chr6	10593600	10601200	0.604652388256859	ENSG00000112137	15002
chr10	124048800	124051200	0.604647746762687	ENSG00000182022	15003
chr1	33031800	33038200	0.604646599973653	ENSG00000222112	15004
chr13	71826000	71837000	0.6046404704069376	ENSG00000276644	15005
chr1	184820200	184821200	0.6046378862959376	ENSG00000135842	15006
chr16	85134400	85139000	0.60463535043359	ENSG00000278214	15007
chr16	68731400	68734000	0.6046272897199361	ENSG00000260459	15008
chr16	85534400	85539200	-0.6046249305736958	ENSG00000250685	15009
chr3	36875000	36879600	-0.6046154707028881	ENSG00000144677	15010
chr9	110932200	110940400	0.6046146974610507	ENSG00000198121	15011
chr17	10223400	10228000	0.6046043668704125	ENSG00000007237	15012
chr2	195571200	195583000	0.604592643042926	ENSG00000223466	15013
chr6	36531400	36536800	-0.6045903655819955	ENSG00000007866	15014
chr22	44196800	44197600	0.6045839003628031	ENSG00000226989	15015
chr1	24007600	24024000	0.6045820741736454	ENSG00000142661	15016
chr7	50386800	50392800	-0.6045619282088627	ENSG00000106078	15017
chr2	27883600	27894800	0.6045574023385335	ENSG00000163803	15018
chr22	19883600	19897800	-0.6045544363252278	ENSG00000099889	15019
chr1	167615800	167625000	0.6045511952870654	ENSG00000241666	15020
chr7	72936200	72937400	-0.6045426495569268	ENSG00000009950	15021
chr17	81008600	81010600	0.604541356399436	ENSG00000178404	15022
chr17	72717800	72721600	-0.6045411770292227	ENSG00000167862	15023
chr9	62746200	62746400	0.6045366450199474	ENSG00000225411	15024
chr2	97989000	97997200	0.6045364735464249	ENSG00000135956	15025
chr11	102223000	102228400	0.6045351107021508	ENSG00000137693	15026
chr20	31776800	31777600	-0.6045350712155779	ENSG00000101400	15027
chr20	57446400	57456400	-0.6045248132207496	ENSG00000124225	15028
chr11	58638800	58643200	0.6045223046711965	ENSG00000013725	15029
chrX	1277000	1277400	0.6045216590489031	ENSG00000198223	15030
chr15	28831200	28834000	0.6045213504457229	ENSG00000034053	15031
chr12	64692600	64693800	-0.6045213201992192	ENSG00000196935	15032
chr5	157151000	157161800	0.6045201702950302	ENSG00000113263	15033
chr5	169932000	169932400	0.6045173086519727	ENSG00000134516	15034
chr2	196163200	196192600	0.6045156125366739	ENSG00000231621	15035
chr19	7461600	7462600	-0.6045137721166532	ENSG00000125648	15036
chr1	154263200	154267600	-0.6045112925147815	ENSG00000143545	15037
chr7	80177000	80191800	0.6044998150868948	ENSG00000127955	15038
chr5	76490000	76496600	0.6044990417555919	ENSG00000145703	15039
chr16	28151000	28154400	-0.6044973475009586	ENSG00000176046	15040
chr15	22757200	22758200	0.6044964200271904	ENSG00000274253	15041
chr5	35094400	35099400	0.6044946756246999	ENSG00000113494	15042
chr16	22197600	22203600	-0.6044911756861889	ENSG00000166501	15043
chr22	45284200	45294800	0.6044822484550068	ENSG00000100373	15044
chr3	32549200	32552800	0.6044767523740944	ENSG00000091317	15045
chr12	14839600	14852000	-0.6044759624090401	ENSG00000200830	15046
chr17	20279600	20283200	0.6044687963435236	ENSG00000225014	15047
chr2	224966000	224990400	0.6044672912384839	ENSG00000135905	15048
chr19	7221800	7229000	0.6044668474446024	ENSG00000171105	15049
chr9	121338200	121340400	-0.6044649785965547	ENSG00000056558	15050
chr3	51402800	51404200	-0.6044577088934258	ENSG00000012171	15051
chr4	48179400	48182800	0.6044373440352552	ENSG00000135605	15052
chr11	68926800	68927400	-0.6044340191883832	ENSG00000160172	15053
chr11	126293600	126294400	-0.6044220212318725	ENSG00000064309	15054
chr14	31371400	31372600	-0.60442118157036	ENSG00000151320	15055
chr2	98512000	98518800	-0.6044198041209177	ENSG00000144199	15056
chr14	98008400	98022400	0.6044074936255541	ENSG00000258511	15057
chr8	58990600	58994000	0.6044061110492172	ENSG00000198846	15058
chr16	75401400	75403400	-0.6044032852532812	ENSG00000261476	15059
chr11	75269000	75270200	-0.6043909000906403	ENSG00000149257	15060
chr12	63860000	63865000	0.6043893515647049	ENSG00000196935	15061
chr6	37396000	37400000	0.6043889956448443	ENSG00000112053	15062
chr8	66140400	66144000	0.6043789546574205	ENSG00000175073	15063
chr11	9751800	9767400	0.6043700382172852	ENSG00000166483	15064
chr1	222582200	222583800	0.6043476585364962	ENSG00000143507	15065
chr4	102385200	102394400	-0.6043359619638136	ENSG00000164038	15066
chr17	43653000	43663800	0.6043309877431922	ENSG00000005102	15067
chr19	14021400	14027600	0.6043258963537848	ENSG00000104998	15068
chr15	84783200	84785000	-0.6043258717212676	ENSG00000255769	15069
chr6	52667200	52673800	0.6043219494379397	ENSG00000096092	15070
chr19	45058600	45061000	-0.6042986314820303	ENSG00000130748	15071
chr6	137244000	137250600	0.6042944497927039	ENSG00000027697	15072
chr19	16569200	16574000	0.6042930664354985	ENSG00000280121	15073
chr3	186280600	186281400	0.6042928086453101	ENSG00000058866	15074
chr4	150077200	150081400	0.6042838642927355	ENSG00000170390	15075
chr10	8135800	8139000	0.6042826187649407	ENSG00000225948	15076
chr11	86020200	86021800	-0.6042822421227104	ENSG00000179071	15077
chr11	40098800	40100600	0.6042675247663927	ENSG00000255347	15078
chr20	35791200	35793800	-0.6042661902337128	ENSG00000131067	15079
chr2	138513000	138524200	0.6042658749287079	ENSG00000144228	15080
chr7	44962400	44968400	-0.6042634523746921	ENSG00000164742	15081
chr10	117395400	117415200	-0.6042500147152505	ENSG00000151929	15082
chr5	57690600	57700800	-0.6042494161552158	ENSG00000095015	15083
chr4	147157800	147158800	0.6042452397482606	ENSG00000151617	15084
chr6	42606600	42607800	0.6042424742389674	ENSG00000218809	15085
chr4	109637800	109638800	0.6042307968360463	ENSG00000273447	15086
chr20	33229200	33230800	-0.6042291352745393	ENSG00000101400	15087
chr4	13497800	13499400	0.6042190344469294	ENSG00000248188	15088
chr12	82754400	82762600	0.6042119587751975	ENSG00000179104	15089
chr11	71985400	71986800	0.6042104852289716	ENSG00000054967	15090
chr6	151444800	151447600	0.6041966157862517	ENSG00000111962	15091
chr3	44420600	44421000	0.6041952229882815	ENSG00000225873	15092
chr12	54953000	54953600	0.6041945142131485	ENSG00000186049	15093
chr1	235442400	235443600	0.6041886000566122	ENSG00000116962	15094
chr8	26283200	26294000	0.6041880015328438	ENSG00000147459	15095
chr4	163581400	163582200	0.6041839937293682	ENSG00000151005	15096
chr12	50523400	50525000	0.6041683275646728	ENSG00000258101	15097
chr5	55093000	55098600	0.6041657895524132	ENSG00000249236	15098
chr15	68213800	68215800	0.6041643212860631	ENSG00000259496	15099
chr8	30050800	30053000	-0.6041512027415733	ENSG00000120885	15100
chr9	124344400	124345600	0.6041510347774419	ENSG00000227200	15101
chr5	94836000	94837200	0.6041381005534376	ENSG00000175471	15102
chr17	78984000	78989000	0.604137244088149	ENSG00000070731	15103
chr10	124699400	124703600	0.6041352081522047	ENSG00000232334	15104
chr7	140722000	140724800	0.6041330213375666	ENSG00000211724	15105
chr14	65075800	65076000	0.6041314474470859	ENSG00000261242	15106
chr19	43662600	43664600	0.6041285414775706	ENSG00000105352	15107
chr20	19866000	19870600	0.604121746297135	ENSG00000227063	15108
chr2	28417400	28418400	0.6041202155821556	ENSG00000075426	15109
chr1	31105600	31114200	0.6041167860219347	ENSG00000284543	15110
chr13	100086800	100093800	-0.6041067122408066	ENSG00000285448	15111
chr16	31105600	31109400	-0.6041028407499558	ENSG00000131797	15112
chr16	81237000	81240000	0.604100511772215	ENSG00000135697	15113
chr15	30902200	30905400	-0.6040916337675942	ENSG00000212526	15114
chr12	24907800	24912200	0.6040901586242506	ENSG00000060982	15115
chr5	34692600	34697000	0.6040735271442613	ENSG00000205838	15116
chr7	76581800	76584400	-0.6040720781091911	ENSG00000086730	15117
chr2	98444000	98490800	0.6040687651593744	ENSG00000040933	15118
chr12	6382400	6386000	0.6040629278183974	ENSG00000256433	15119
chr3	172320800	172321600	0.6040621295145493	ENSG00000075420	15120
chr9	36454000	36462800	-0.6040519719157615	ENSG00000005238	15121
chr17	40157600	40159600	-0.6040502714417889	ENSG00000278845	15122
chr14	56223800	56226400	0.6040459865086812	ENSG00000139946	15123
chr11	96093600	96108400	0.6040425929259234	ENSG00000263465	15124
chr3	196599000	196603200	-0.6040420135537353	ENSG00000119227	15125
chrX	1488200	1489200	0.6040368479329048	ENSG00000182162	15126
chr11	58720800	58736400	0.604036502916853	ENSG00000013725	15127
chr5	151205200	151229000	-0.6040210307980495	ENSG00000113140	15128
chr4	40431800	40434400	0.604020828247486	ENSG00000249667	15129
chr17	10138400	10141800	0.604019018067515	ENSG00000007237	15130
chr12	104718000	104724800	0.6040042370056287	ENSG00000279176	15131
chr5	138539600	138548800	0.6039986527635738	ENSG00000120709	15132
chr19	10563600	10570400	-0.6039986316146795	ENSG00000179271	15133
chr1	229019200	229041000	-0.6039901474409203	ENSG00000154358	15134
chr7	142619800	142622000	0.6039874703822679	ENSG00000253291	15135
chr10	62264200	62269800	0.6039847917622978	ENSG00000182010	15136
chr2	64257400	64270800	0.6039680088414194	ENSG00000197329	15137
chr5	56121800	56130400	-0.6039635012632593	ENSG00000271257	15138
chr14	103462600	103463600	0.6039539096602514	ENSG00000259717	15139
chr1	248819000	248820200	-0.6039504212840748	ENSG00000143653	15140
chr3	13356800	13357800	0.6039447707625956	ENSG00000263740	15141
chr17	4762200	4773200	0.6039392764263922	ENSG00000261898	15142
chr4	52640200	52644600	0.6039379196927398	ENSG00000163069	15143
chrX	124085200	124087600	0.6039288942456937	ENSG00000183918	15144
chr1	231807600	231809800	0.6039263196529964	ENSG00000228058	15145
chr5	60173600	60175000	0.6039229780874481	ENSG00000271257	15146
chr5	151002200	151008800	0.6039189045415091	ENSG00000211445	15147
chr3	188121000	188128000	0.6039083473802038	ENSG00000113916	15148
chr1	224378200	224384400	-0.6039018722759864	ENSG00000154380	15149
chr11	85740200	85748000	0.6038959656856887	ENSG00000137501	15150
chr4	140687600	140689600	0.6038930953440892	ENSG00000109436	15151
chr2	110203800	110207400	0.6038891901486613	ENSG00000144152	15152
chr14	24167800	24168600	-0.6038721138214308	ENSG00000100804	15153
chr1	206735400	206744000	0.6038607013732645	ENSG00000162894	15154
chr17	2910800	2913200	0.6038554640831678	ENSG00000261898	15155
chr5	178649600	178650200	0.6038535201735953	ENSG00000160883	15156
chr22	35460600	35463000	0.6038496452937544	ENSG00000232254	15157
chr3	127227400	127228600	0.6038466432031027	ENSG00000239437	15158
chr6	36718000	36718400	0.6038259245540634	ENSG00000225945	15159
chr6	71383400	71389800	0.6038184718850416	ENSG00000233237	15160
chr8	13166800	13170400	0.603814767385404	ENSG00000164741	15161
chr20	50808000	50809600	0.6038013475056098	ENSG00000228663	15162
chr1	10262000	10266600	0.6037970928931247	ENSG00000054523	15163
chr11	8512200	8513800	-0.603783157790232	ENSG00000246273	15164
chr1	156059400	156064200	0.6037744228944311	ENSG00000132698	15165
chr18	55393000	55426000	0.6037676864718409	ENSG00000196628	15166
chr10	79190800	79193200	0.6037672115865622	ENSG00000165424	15167
chr20	3794400	3800200	-0.6037622961344669	ENSG00000101236	15168
chr22	36014200	36019800	0.6037482700918523	ENSG00000100320	15169
chr3	112070600	112073400	-0.6037465231664481	ENSG00000114573	15170
chr1	181513600	181516200	0.6037372195346071	ENSG00000273573	15171
chr12	98704200	98704800	0.6037336482166001	ENSG00000120868	15172
chr19	16356000	16361600	-0.6037331844426247	ENSG00000130513	15173
chr12	58423200	58427200	0.6037318074269298	ENSG00000139263	15174
chr11	65219200	65226800	-0.6037208173414688	ENSG00000149823	15175
chr10	44983200	44987400	0.6037198668178296	ENSG00000107551	15176
chr7	60600	66400	0.603705407823243	ENSG00000282572	15177
chr12	67646600	67657000	0.603703026821981	ENSG00000127334	15178
chr18	55374800	55382000	0.6036961769886734	ENSG00000196628	15179
chr1	225908200	225912200	-0.6036791916430244	ENSG00000143801	15180
chr19	10356400	10357000	-0.6036713599877563	ENSG00000167775	15181
chr3	124984600	124986800	0.6036708984437615	ENSG00000082781	15182
chr2	181452000	181468600	0.6036702103478416	ENSG00000115232	15183
chr19	48106200	48114000	0.6036686764845761	ENSG00000105499	15184
chr17	37831400	37834000	0.6036653260592739	ENSG00000277632	15185
chr10	122875400	122881000	0.6036394312485208	ENSG00000255624	15186
chr8	47572400	47575400	0.603638117363225	ENSG00000221869	15187
chr12	82815400	82823200	0.6036326618778132	ENSG00000179104	15188
chr20	406400	410000	0.6036313683758112	ENSG00000271461	15189
chr12	104702400	104704600	0.603618673786453	ENSG00000279176	15190
chr7	142343400	142347800	0.6036169676478144	ENSG00000253291	15191
chr18	58336800	58340800	0.603616731238641	ENSG00000049759	15192
chr9	113608000	113624400	-0.6036138134148865	ENSG00000106952	15193
chrX	1480200	1485400	-0.6036093526416959	ENSG00000101825	15194
chr20	24989400	25001200	0.6035969004777232	ENSG00000279447	15195
chr12	131859000	131869000	-0.603593667475175	ENSG00000250790	15196
chr11	64328800	64343200	-0.6035923296272501	ENSG00000174684	15197
chr10	26500800	26501200	0.6035903609286793	ENSG00000077420	15198
chr14	34605400	34605600	-0.6035885277301163	ENSG00000151320	15199
chr5	138330000	138333200	-0.6035877070367721	ENSG00000120708	15200
chr4	78844800	78846400	0.6035799310034523	ENSG00000242175	15201
chr13	95641200	95645200	0.6035776223007129	ENSG00000134874	15202
chr3	186148000	186155000	0.6035704931480435	ENSG00000113916	15203
chr18	3174000	3181200	0.603559778164694	ENSG00000272625	15204
chr18	69908600	69911600	0.603559577950001	ENSG00000150637	15205
chr1	157334000	157336400	0.603558830133601	ENSG00000158485	15206
chr8	95035600	95037800	0.6035576097097551	ENSG00000164938	15207
chr22	21926400	21927800	-0.6035469124170464	ENSG00000099953	15208
chrX	11379600	11387600	0.6035454813075389	ENSG00000047648	15209
chr1	99681400	99686600	0.603541317962648	ENSG00000099260	15210
chr9	123317000	123347400	0.6035277330239756	ENSG00000236901	15211
chr17	38904600	38907400	-0.6035262808710684	ENSG00000141736	15212
chr6	36215400	36221000	-0.6035254048102308	ENSG00000198937	15213
chr14	97876400	97880800	0.6035231023216372	ENSG00000258511	15214
chr17	82628000	82629800	0.6035126259080973	ENSG00000275888	15215
chr9	83930200	83938400	0.60350327142175	ENSG00000083223	15216
chr19	35935000	35941200	-0.6035009937307846	ENSG00000167604	15217
chr5	71930800	71934400	0.6034975531634424	ENSG00000131711	15218
chr9	33834400	33849000	-0.6034967627948047	ENSG00000159899	15219
chr1	227563000	227565000	0.6034939563695215	ENSG00000154380	15220
chr8	122940600	122947600	0.6034926746223426	ENSG00000253372	15221
chr6	7247600	7248400	0.6034734288902939	ENSG00000226281	15222
chr3	125834600	125837600	0.6034706357742059	ENSG00000160145	15223
chr1	44752600	44754800	-0.6034670689830403	ENSG00000186377	15224
chr1	247422600	247423000	0.6034598712988655	ENSG00000162711	15225
chr17	82313600	82318400	-0.6034501763401011	ENSG00000141552	15226
chr9	83507800	83514400	0.6034496785707198	ENSG00000135049	15227
chr19	50414200	50424400	0.6034494159591481	ENSG00000142512	15228
chr4	105206000	105206600	0.6034406456230778	ENSG00000168769	15229
chr2	187348200	187350600	0.6034232045576126	ENSG00000064989	15230
chr6	30554400	30558800	0.6034222890342316	ENSG00000204569	15231
chr22	23655800	23656600	-0.6034126095971196	ENSG00000197077	15232
chr2	84721800	84726400	0.6034037613372926	ENSG00000259056	15233
chr22	36899600	36901600	0.6034024663974458	ENSG00000100365	15234
chr3	186261800	186262600	0.6033979586398299	ENSG00000058866	15235
chr1	186927000	186928200	0.6033925289086745	ENSG00000116711	15236
chr12	11539600	11549800	0.6033775883100244	ENSG00000110848	15237
chr6	30487000	30491000	-0.6033650565862836	ENSG00000221988	15238
chr12	29281000	29284400	0.6033532969125933	ENSG00000064763	15239
chr3	72893800	72897800	0.6033525248832741	ENSG00000239250	15240
chr17	49207200	49220600	0.6033466213349075	ENSG00000108798	15241
chr20	33722400	33735600	0.603345781107972	ENSG00000101336	15242
chrX	65605400	65612800	0.6033420768160039	ENSG00000274536	15243
chr12	96010400	96010800	0.6033406920171345	ENSG00000084110	15244
chr10	5444200	5452000	0.6033343113675569	ENSG00000173848	15245
chr8	133278600	133279400	0.6033265140802495	ENSG00000155926	15246
chr15	70049600	70051400	0.6033249503540051	ENSG00000259496	15247
chr19	1044600	1045600	-0.603323626166722	ENSG00000181588	15248
chr20	31543000	31543600	0.6033236173159785	ENSG00000101336	15249
chr10	69006600	69008400	0.603322829097483	ENSG00000122862	15250
chr7	144197400	144199200	0.603316688085433	ENSG00000228960	15251
chr7	27146800	27153200	0.6033063918198318	ENSG00000254369	15252
chr3	120717400	120721400	0.6032987846437823	ENSG00000173200	15253
chr19	41119800	41121600	0.6032883940495117	ENSG00000268027	15254
chr11	72696400	72698800	0.6032745597858453	ENSG00000242999	15255
chr7	77445800	77448800	-0.6032727194229681	ENSG00000106211	15256
chr14	96038200	96042000	0.6032629701967382	ENSG00000227051	15257
chr17	30937200	30939800	0.6032586100174294	ENSG00000184060	15258
chr8	133524200	133530600	0.6032421725221696	ENSG00000155926	15259
chr6	34314000	34320800	0.603242039351981	ENSG00000112053	15260
chr8	27452600	27453000	-0.603238069008982	ENSG00000168077	15261
chrX	132392600	132396200	0.6032318472062439	ENSG00000076770	15262
chr19	19176200	19177200	0.6032305869771779	ENSG00000268240	15263
chr1	35453400	35453600	0.6032132475663793	ENSG00000119535	15264
chr1	27501800	27511400	-0.6032060335245767	ENSG00000130775	15265
chr6	125007000	125011000	0.6032014140250843	ENSG00000146373	15266
chr22	50627000	50629400	-0.6032000292778436	ENSG00000196576	15267
chr16	84831000	84846000	0.6031936231368831	ENSG00000103196	15268
chr21	38811000	38811800	0.6031794430148305	ENSG00000157551	15269
chr16	75315800	75321600	-0.6031720273847985	ENSG00000261476	15270
chrX	138709800	138713600	0.6031702954623764	ENSG00000129682	15271
chr2	20513000	20519000	0.6031675569616003	ENSG00000143867	15272
chr1	39798200	39801800	0.6031591685867163	ENSG00000084070	15273
chr11	129967600	129971000	0.6031426073509835	ENSG00000233220	15274
chr4	102747800	102748200	0.6031314445253583	ENSG00000109323	15275
chr1	154431000	154431600	0.6031152424083133	ENSG00000196154	15276
chr14	81764600	81769000	0.6031078638690216	ENSG00000071537	15277
chr6	146884000	146899600	0.6031058570062329	ENSG00000118508	15278
chr2	233287600	233290400	0.6031011295041051	ENSG00000231682	15279
chr10	24642600	24645200	-0.6030900026176869	ENSG00000077420	15280
chr2	202316400	202318200	-0.6030825484340945	ENSG00000064012	15281
chr14	34785000	34786400	-0.6030798644613872	ENSG00000258708	15282
chr10	33612200	33613800	0.6030787531991731	ENSG00000099250	15283
chr16	67104000	67107000	0.603067695738675	ENSG00000140932	15284
chr1	27515200	27530400	-0.6030643811194296	ENSG00000000938	15285
chr7	45940400	45941600	0.6030594850192411	ENSG00000237471	15286
chr20	31532600	31533200	0.6030413136909567	ENSG00000101336	15287
chr10	113152000	113154600	-0.6030371379797635	ENSG00000099204	15288
chr19	46605200	46610800	-0.6030337111740228	ENSG00000105281	15289
chr3	71993000	71997800	0.6030265344999377	ENSG00000239250	15290
chr3	169326600	169329600	0.6030235204247747	ENSG00000173890	15291
chr9	138214200	138215000	0.6030186302918894	ENSG00000233013	15292
chr22	30149800	30154200	-0.6030142542802601	ENSG00000183579	15293
chr15	41011600	41012400	0.6030107137319385	ENSG00000276107	15294
chr1	161037800	161039400	-0.6030061049965444	ENSG00000162734	15295
chr2	157624000	157626800	0.60299105936546	ENSG00000123612	15296
chr7	93144600	93152800	0.6029909401129407	ENSG00000177409	15297
chr1	8887400	8893000	0.602987994554936	ENSG00000054523	15298
chr19	45705600	45708000	-0.6029869239340557	ENSG00000011422	15299
chr1	172515200	172519400	0.6029699247813876	ENSG00000224977	15300
chr2	96804800	96805400	0.6029626616332494	ENSG00000115085	15301
chr2	46982000	46982400	0.6029612993190149	ENSG00000068724	15302
chr19	6467400	6469000	-0.6029571816936388	ENSG00000125733	15303
chr6	46912000	46928400	0.6029550174006917	ENSG00000069122	15304
chr7	139130400	139135000	0.6029495508504217	ENSG00000059377	15305
chr16	12768800	12773200	0.6029447267339554	ENSG00000103381	15306
chr1	202028000	202040000	0.6029422683187996	ENSG00000282221	15307
chr2	71330400	71335400	0.6029370661960056	ENSG00000135636	15308
chr16	320800	322000	-0.6029217452318012	ENSG00000007384	15309
chr15	87751200	87766000	0.6029209051063047	ENSG00000261407	15310
chr3	33400800	33403000	0.6029209019418843	ENSG00000188167	15311
chr4	158512000	158515200	0.602907383722043	ENSG00000109756	15312
chr12	50560800	50566600	0.602904736207859	ENSG00000258101	15313
chr2	36595400	36599000	0.6029001560575485	ENSG00000115828	15314
chr1	116149600	116155800	-0.6028981727407441	ENSG00000163393	15315
chr5	150539800	150545800	0.6028902644872133	ENSG00000211445	15316
chr10	4635200	4666400	0.6028884819995857	ENSG00000233117	15317
chr8	40190800	40193800	0.6028881017507645	ENSG00000176907	15318
chr14	95738600	95739600	0.6028841624944543	ENSG00000258511	15319
chr18	47982800	47988600	0.6028699955323075	ENSG00000252139	15320
chr3	197143400	197147000	0.6028580225857535	ENSG00000114331	15321
chr8	120681600	120683200	0.6028534491006731	ENSG00000244642	15322
chr11	1753600	1754800	-0.6028345016222552	ENSG00000005801	15323
chr7	112202200	112208400	0.6028306635380919	ENSG00000128512	15324
chr17	35874800	35881600	0.6028141706475479	ENSG00000271503	15325
chr2	73836800	73837400	-0.6028107779599372	ENSG00000163170	15326
chr2	206094600	206100200	-0.602803151285535	ENSG00000204186	15327
chr2	84799200	84800800	0.6027998676362937	ENSG00000186854	15328
chr15	78040400	78044200	-0.6027931789190485	ENSG00000136425	15329
chr8	19896800	19903200	0.602785109042133	ENSG00000147416	15330
chr14	68912200	68913600	-0.6027794698573434	ENSG00000133983	15331
chr12	11862200	11862400	0.6027758807695662	ENSG00000134531	15332
chr5	169898800	169899800	0.6027735539675532	ENSG00000134516	15333
chr21	44434600	44435400	0.6027723871021826	ENSG00000160255	15334
chr1	226055600	226056600	-0.6027718339892272	ENSG00000143819	15335
chr12	32557600	32560800	0.602768108608193	ENSG00000139132	15336
chr16	343400	345400	-0.6027653561187785	ENSG00000007384	15337
chr11	1881400	1884800	-0.602763911072235	ENSG00000177830	15338
chr3	146534800	146537800	0.6027630593316712	ENSG00000188313	15339
chr18	12034000	12035400	0.6027523019062224	ENSG00000266127	15340
chr9	132160000	132165400	0.6027488812307894	ENSG00000196358	15341
chr20	31560200	31561200	0.6027459321459538	ENSG00000101336	15342
chr9	3288400	3289600	0.6027420779550712	ENSG00000234534	15343
chr1	1785200	1788200	0.6027401320661725	ENSG00000230368	15344
chr3	9787000	9787800	-0.6027243649183233	ENSG00000144560	15345
chr17	601800	603400	0.6027221563183487	ENSG00000074660	15346
chr6	37704600	37706400	-0.6027195558000223	ENSG00000112062	15347
chr4	123503000	123508000	0.6027090536813403	ENSG00000249464	15348
chr1	27355200	27356400	-0.6027088134785854	ENSG00000060656	15349
chr1	234923600	234947400	0.6027021183593485	ENSG00000238005	15350
chr10	100284600	100293600	-0.6026974858953282	ENSG00000269609	15351
chr18	67417400	67418600	0.6026895443921219	ENSG00000171451	15352
chr8	25287600	25289400	0.6026895394137359	ENSG00000147459	15353
chr10	13682600	13688200	0.6026856515831105	ENSG00000151474	15354
chr18	25223000	25236000	0.6026837847307615	ENSG00000198795	15355
chr12	53615600	53620200	-0.60267728412842	ENSG00000278126	15356
chr1	164628800	164652600	0.602672827893405	ENSG00000117152	15357
chr11	47933600	47956400	-0.6026569801322947	ENSG00000175216	15358
chr19	19817600	19819800	-0.6026540084127343	ENSG00000216490	15359
chr7	150797800	150805000	0.6026479062003439	ENSG00000002933	15360
chr7	98985200	98985800	-0.6026430952955927	ENSG00000128581	15361
chr6	6327000	6329800	0.602634320669374	ENSG00000124491	15362
chrX	16806800	16809000	0.6026241862229029	ENSG00000235834	15363
chr21	14861600	14872400	0.602621487313314	ENSG00000235609	15364
chr11	15634400	15636200	0.6026196232491303	ENSG00000254789	15365
chr12	95126200	95127800	0.6026191997769792	ENSG00000180263	15366
chr14	74691000	74694800	-0.602610143238811	ENSG00000133935	15367
chr10	43404200	43411200	0.602607971204907	ENSG00000012779	15368
chr20	9067400	9071000	0.6025977996388993	ENSG00000125845	15369
chr21	45524800	45526600	-0.6025927392978787	ENSG00000197381	15370
chr9	129877800	129882200	-0.6025836725256625	ENSG00000167136	15371
chr2	8890000	8890600	0.6025781100061813	ENSG00000143797	15372
chr12	1375000	1376600	0.6025774698503147	ENSG00000171840	15373
chr1	162068800	162072000	0.6025693295820602	ENSG00000198929	15374
chr16	67682600	67684800	-0.602564136339953	ENSG00000103066	15375
chr1	51433600	51435400	-0.6025585361738846	ENSG00000121310	15376
chr7	24962400	24974800	0.6025578315566252	ENSG00000070882	15377
chr17	34433000	34436000	0.6025340827918109	ENSG00000277632	15378
chr12	39605200	39606400	-0.6025137603276705	ENSG00000225342	15379
chr17	49675600	49678800	0.6025062886327726	ENSG00000235183	15380
chr14	65273200	65290600	0.6025002909742914	ENSG00000276116	15381
chr19	49598600	49600600	0.6024990631371329	ENSG00000268849	15382
chr3	155178600	155179800	0.6024977548579598	ENSG00000243953	15383
chr4	168786800	168791200	0.6024929268540881	ENSG00000129116	15384
chr17	73297200	73302800	0.6024910895630632	ENSG00000179604	15385
chr11	62152200	62153400	0.602472146690921	ENSG00000166927	15386
chr16	70059000	70062600	0.6024653112123546	ENSG00000258429	15387
chr2	109220600	109250400	-0.6024632676765586	ENSG00000135960	15388
chr20	32155400	32156200	0.6024585953895104	ENSG00000101336	15389
chr20	31600800	31613800	0.6024530535992773	ENSG00000125968	15390
chr11	34583200	34589600	0.602451375287026	ENSG00000135373	15391
chr20	50739200	50748800	-0.6024500765367979	ENSG00000124126	15392
chr2	241739000	241742800	-0.602440957444876	ENSG00000115694	15393
chr22	17624600	17630400	0.6024395709209968	ENSG00000015475	15394
chr19	4074400	4091200	-0.6024359082907293	ENSG00000129932	15395
chr7	2795600	2826800	0.6024357144416415	ENSG00000197461	15396
chr6	89979400	89980400	0.6024257848031728	ENSG00000112182	15397
chr1	155597600	155599600	-0.6024100214541306	ENSG00000143546	15398
chr13	76753800	76757400	0.6024069791635202	ENSG00000178695	15399
chr3	47109400	47111000	0.6024031810213901	ENSG00000229453	15400
chr5	151576200	151579200	0.6024018827836735	ENSG00000241112	15401
chr20	13219600	13222600	0.6023982115200291	ENSG00000101230	15402
chr8	133039600	133041800	0.6023936437138411	ENSG00000165071	15403
chr22	22809800	22827200	-0.6023905623171625	ENSG00000178026	15404
chr7	75942200	75947200	-0.6023887654856727	ENSG00000223705	15405
chr3	9781600	9782200	0.6023833397134895	ENSG00000157017	15406
chr2	224875600	224877200	0.6023601651228022	ENSG00000135905	15407
chr1	25542800	25555000	0.6023553171442401	ENSG00000204219	15408
chrX	119014000	119017000	0.6023539845324142	ENSG00000077713	15409
chr7	102952200	102954000	-0.6023518604229409	ENSG00000166924	15410
chr2	25769400	25770200	-0.602338232566244	ENSG00000138080	15411
chr2	215427000	215438000	0.6023353634134474	ENSG00000115461	15412
chr19	16212000	16214000	0.6023330453997416	ENSG00000105122	15413
chr17	39325200	39326800	-0.6023330050060095	ENSG00000141696	15414
chr7	811200	825400	-0.6023057536948961	ENSG00000273644	15415
chr2	178827600	178831000	0.6023027849176031	ENSG00000155657	15416
chr21	36176400	36190000	0.6022883006406712	ENSG00000180509	15417
chrX	139194400	139195600	0.6022870825502135	ENSG00000129682	15418
chr9	124962200	124967800	-0.6022853444175845	ENSG00000136859	15419
chr12	111780000	111781200	0.6022792323977849	ENSG00000111275	15420
chr15	84809800	84812600	0.602278276935669	ENSG00000136404	15421
chr17	49758600	49766400	-0.6022557122919574	ENSG00000167085	15422
chr3	142508400	142509800	-0.6022534080115942	ENSG00000163710	15423
chr10	17198200	17231600	0.6022532858092293	ENSG00000026025	15424
chr20	40881400	40885200	-0.6022496836589519	ENSG00000132793	15425
chr16	50296600	50299000	0.6022439530067192	ENSG00000121281	15426
chr9	126868200	126869600	0.6022428766548713	ENSG00000177125	15427
chr11	3510600	3516200	0.6022404217356264	ENSG00000070985	15428
chr7	100851200	100856200	-0.6022400886984294	ENSG00000128581	15429
chr4	1245400	1251800	0.602234983600194	ENSG00000087266	15430
chr12	114667400	114685600	0.6022309121624514	ENSG00000135111	15431
chr15	101182200	101202200	0.6022260365536225	ENSG00000131873	15432
chr10	74162200	74173200	0.6022249453262528	ENSG00000280166	15433
chr3	136707400	136711200	0.602217963534436	ENSG00000174715	15434
chr2	175574400	175581600	0.6022106228335288	ENSG00000225808	15435
chr4	38067000	38086000	-0.6022094455762326	ENSG00000231160	15436
chr3	82127800	82132000	0.6022026658839573	ENSG00000241319	15437
chr7	5722800	5726600	0.6022020240996163	ENSG00000272719	15438
chr12	80879400	80881400	0.6021917834890252	ENSG00000111052	15439
chr2	191301000	191308800	0.602191763920507	ENSG00000168542	15440
chr17	46026400	46026600	-0.6021875230370864	ENSG00000204650	15441
chr2	118184800	118187200	-0.6021792049792758	ENSG00000144118	15442
chr5	76838000	76841000	0.6021761991407336	ENSG00000164251	15443
chr20	47671000	47671200	0.6021724177836	ENSG00000222365	15444
chr16	23681000	23682600	0.6021655625932705	ENSG00000261596	15445
chr1	223198200	223201800	0.6021602122996097	ENSG00000187554	15446
chr3	32950000	32955400	0.6021592286163869	ENSG00000183813	15447
chr8	30535000	30570000	0.6021573559667911	ENSG00000254109	15448
chr10	60146400	60150200	0.6021255720401432	ENSG00000151150	15449
chr7	99378600	99381800	-0.602119562180192	ENSG00000006453	15450
chr4	41528000	41543200	0.6021179107445885	ENSG00000064042	15451
chr15	59256400	59262600	0.6021143499190145	ENSG00000157483	15452
chr3	69338600	69344800	0.6020981225834028	ENSG00000170837	15453
chr2	135996200	136003000	0.6020848292557877	ENSG00000144228	15454
chrX	119745200	119748600	-0.6020725502910413	ENSG00000101856	15455
chr1	203067400	203071200	0.6020725410728163	ENSG00000133055	15456
chr6	109696600	109699600	-0.6020708857603174	ENSG00000203778	15457
chr5	1326600	1327800	0.602067077010699	ENSG00000066230	15458
chrX	136053800	136059400	0.6020658641941988	ENSG00000022267	15459
chr17	82962200	82964600	0.6020613483078692	ENSG00000274370	15460
chr5	172063400	172065600	-0.6020537703110922	ENSG00000113739	15461
chr14	102601200	102608200	0.60204654988325	ENSG00000185215	15462
chr14	98431200	98434000	0.6020464581013744	ENSG00000235785	15463
chr1	32740000	32747200	0.6020456957941622	ENSG00000162520	15464
chr3	124810600	124822400	0.60202686410297	ENSG00000144908	15465
chr22	23715600	23717800	-0.6020225567808206	ENSG00000240972	15466
chr20	44995600	44996200	0.6020174270377808	ENSG00000101109	15467
chr2	238272200	238275400	-0.6020123276945265	ENSG00000227252	15468
chr7	73840800	73853800	0.601997919347859	ENSG00000165171	15469
chr14	59270600	59279600	-0.6019952990627153	ENSG00000257621	15470
chr12	57526400	57526600	0.6019905178745653	ENSG00000208028	15471
chr16	30082800	30093800	-0.6019903691618488	ENSG00000179965	15472
chr10	68954400	68958800	0.6019828418703725	ENSG00000122862	15473
chr11	123463200	123477200	0.6019814583108822	ENSG00000023171	15474
chr12	132866800	132868400	-0.6019785404799226	ENSG00000176894	15475
chr1	230507200	230511400	0.6019718494785236	ENSG00000228058	15476
chr1	228096800	228098000	-0.6019665127679622	ENSG00000154358	15477
chr4	145903600	145913000	0.6019630284208087	ENSG00000151612	15478
chr11	32089800	32095200	0.601962576519036	ENSG00000049449	15479
chr2	118009600	118018200	-0.6019604580866461	ENSG00000144120	15480
chr10	62063600	62065600	0.6019583725622413	ENSG00000151150	15481
chr4	40510400	40518400	0.6019556162482891	ENSG00000163694	15482
chr22	41617000	41622400	0.6019554834825976	ENSG00000235568	15483
chr17	35486200	35488800	-0.6019553167349699	ENSG00000108691	15484
chr9	129837200	129842400	-0.601953922700266	ENSG00000136856	15485
chr16	82164200	82164400	0.6019536190434731	ENSG00000251888	15486
chr9	78691600	78700000	0.6019496503382974	ENSG00000106829	15487
chr9	117786600	117789000	0.6019427015181978	ENSG00000136869	15488
chr8	43160000	43161800	0.6019330509512932	ENSG00000253408	15489
chr17	566200	571600	-0.6019096872889618	ENSG00000236618	15490
chr15	91917000	91930200	0.6019035240209767	ENSG00000182511	15491
chr19	58542400	58546600	-0.6018971217753085	ENSG00000152475	15492
chr19	11333400	11334600	0.6018953851398431	ENSG00000076662	15493
chr9	93079200	93080000	-0.6018940663517804	ENSG00000106823	15494
chr1	35857000	35857200	0.601889936326491	ENSG00000119535	15495
chr16	68066800	68067000	-0.6018844111162633	ENSG00000102898	15496
chr4	105295200	105298200	0.6018824792606406	ENSG00000168769	15497
chrX	15940000	15941400	0.6018748564243422	ENSG00000235834	15498
chr17	17040800	17050000	-0.6018735349815697	ENSG00000264739	15499
chr10	97221400	97223600	0.6018709810574172	ENSG00000240527	15500
chr14	74684000	74684200	-0.6018677003982076	ENSG00000071246	15501
chr3	156680600	156681800	0.6018596985423382	ENSG00000118855	15502
chr22	42281000	42288000	-0.6018591165080985	ENSG00000188677	15503
chr20	24973200	24975400	0.6018486842739097	ENSG00000230492	15504
chr19	8358000	8371800	0.6018403492890796	ENSG00000167772	15505
chr14	70695600	70703200	0.6018348907097916	ENSG00000080815	15506
chr18	6728400	6744800	0.6018238203617704	ENSG00000088756	15507
chr11	117327000	117330400	0.6018235969128779	ENSG00000110395	15508
chr3	122616200	122622600	0.6018223081621964	ENSG00000173200	15509
chr8	96508400	96529200	0.6018091387701391	ENSG00000169439	15510
chr18	5443800	5446000	0.6018088907555829	ENSG00000082397	15511
chr6	124818200	124820600	-0.6018014467932611	ENSG00000135547	15512
chr17	78872000	78873800	0.6017960793600757	ENSG00000178404	15513
chr6	17859600	17873200	0.6017926308421261	ENSG00000112186	15514
chr8	95207600	95217600	-0.601792075964883	ENSG00000188343	15515
chr16	88908200	88913200	0.6017912285602366	ENSG00000261226	15516
chr16	4084600	4097400	0.6017860330840725	ENSG00000162104	15517
chr12	94286800	94288800	0.6017783978748688	ENSG00000136040	15518
chr19	41909000	41909800	-0.6017705050781589	ENSG00000167601	15519
chr12	27563400	27567200	-0.6017684447011663	ENSG00000118308	15520
chr2	218215800	218220800	0.6017612992560567	ENSG00000018280	15521
chr21	34189400	34189600	0.6017533057085223	ENSG00000226501	15522
chr4	168709800	168713600	0.6017525262739671	ENSG00000129116	15523
chr17	19670800	19673200	0.6017466491867475	ENSG00000072210	15524
chr22	37010000	37027000	-0.6017426505133427	ENSG00000100316	15525
chr3	13395800	13396400	0.6017364761969561	ENSG00000263740	15526
chr15	23303600	23306200	0.6017313963457841	ENSG00000274471	15527
chr17	40931200	40935800	0.6017308017284198	ENSG00000108244	15528
chr6	20462400	20464600	0.6017263161674109	ENSG00000172197	15529
chr16	88233600	88237000	0.6017220214948492	ENSG00000103241	15530
chr11	82919000	82923200	0.6017103633303287	ENSG00000254965	15531
chr3	197147800	197153000	0.60170909498645	ENSG00000114331	15532
chr20	33551800	33556200	-0.6017085070162103	ENSG00000101336	15533
chr1	9721800	9723200	-0.6017074936779122	ENSG00000116285	15534
chr8	17679600	17680400	0.6017056120979005	ENSG00000129422	15535
chr5	131528400	131554000	-0.6017052095601634	ENSG00000072682	15536
chr1	109921000	109936600	-0.6017036197163291	ENSG00000232811	15537
chr6	13306800	13308200	0.6016952199090676	ENSG00000111837	15538
chr4	122256200	122259400	0.6016933551692732	ENSG00000138688	15539
chr22	49653600	49659800	0.6016931182596214	ENSG00000235111	15540
chr9	114802000	114810000	0.6016846484138261	ENSG00000181634	15541
chr20	34815000	34826400	0.6016756143673058	ENSG00000078747	15542
chr1	86501600	86509000	0.6016756047605074	ENSG00000280099	15543
chr17	21295600	21299400	0.601674518519537	ENSG00000225014	15544
chr18	24080600	24081000	0.6016736318941418	ENSG00000168234	15545
chr4	47921600	47922800	-0.6016725818985506	ENSG00000145247	15546
chr15	76004800	76013000	0.6016718081227966	ENSG00000169752	15547
chr22	31311400	31314600	0.601664561308934	ENSG00000100003	15548
chr5	102528800	102533000	0.6016583582582817	ENSG00000173930	15549
chr17	10160400	10163400	0.6016513653778762	ENSG00000007237	15550
chr20	26009000	26010800	0.6016485624020114	ENSG00000101004	15551
chr10	28378400	28382600	0.6016424429471727	ENSG00000150054	15552
chr13	52191000	52196200	-0.6016413484471136	ENSG00000231607	15553
chr7	101852000	101863800	-0.6016410188444994	ENSG00000166924	15554
chr10	118003000	118003800	0.6016364329205813	ENSG00000151893	15555
chr14	97797200	97799000	0.6016344428566428	ENSG00000246084	15556
chr4	48245200	48250400	0.6016326393727855	ENSG00000135605	15557
chr9	37901600	37924200	-0.6016222174362831	ENSG00000137054	15558
chr17	19872800	19881400	0.6016116714500701	ENSG00000154016	15559
chr6	45535400	45536600	0.6016096162818043	ENSG00000124813	15560
chr17	55659000	55670600	-0.6016035066323858	ENSG00000183691	15561
chr5	81064200	81066600	0.6015894426487657	ENSG00000113319	15562
chr18	26211800	26217600	0.6015877973158212	ENSG00000154611	15563
chr1	147648200	147653000	-0.6015849549615042	ENSG00000131778	15564
