## Supplementary Files 1-14 for "Leveraging a large harmonized epigenomic data collection for metadata prediction to validate and augment over 350,000 public epigenomic datasets": EpiClass--SF13_StackedChromHMM_EnhancerMaxK27acCorrelations_n303114.tsv (part 2 of 3)

#chr	start	end	max(abs(spear_r))	Ensembl ID	bin_idx
chr6	46704800	46707000	0.6015702059426101	ENSG00000146070	15565
chr10	20041600	20044200	0.6015671184534808	ENSG00000285852	15566
chr9	3477000	3477800	-0.601564346619479	ENSG00000147852	15567
chr9	4546400	4556400	0.6015591490163694	ENSG00000106686	15568
chr2	30330200	30341800	0.6015572267277942	ENSG00000213626	15569
chr11	110112400	110114800	0.6015567485315617	ENSG00000149289	15570
chr3	46414800	46417400	-0.6015380899014586	ENSG00000181585	15571
chr5	179701600	179702000	-0.6015343361014236	ENSG00000161010	15572
chr1	220747200	220756800	0.601531274257038	ENSG00000117791	15573
chr2	100232600	100238600	0.601527712167593	ENSG00000115085	15574
chr8	56013600	56013800	0.6015057846400826	ENSG00000254087	15575
chr3	115656200	115661800	-0.6015037423801758	ENSG00000114573	15576
chr16	57613200	57650800	0.6014916258426496	ENSG00000125170	15577
chr6	25439800	25443800	0.6014898489804296	ENSG00000124575	15578
chr11	64222400	64224200	-0.6014896155844843	ENSG00000168056	15579
chr5	169867600	169868200	0.601478387149718	ENSG00000134516	15580
chr18	13573600	13593600	0.6014572763232648	ENSG00000279020	15581
chr6	131202600	131209200	0.6014541280399335	ENSG00000218857	15582
chr17	58657200	58660400	-0.6014504162110293	ENSG00000262408	15583
chr16	24203600	24204200	0.6014328692235775	ENSG00000279202	15584
chr3	58341400	58343400	0.6014178927091893	ENSG00000168297	15585
chrX	46864400	46865800	0.6014145102924552	ENSG00000269902	15586
chr1	169122800	169123400	0.6014117014146588	ENSG00000143153	15587
chr2	85005200	85006800	0.6014032290430991	ENSG00000203363	15588
chr11	64776800	64783600	-0.601398541699674	ENSG00000174684	15589
chrX	10616800	10621000	0.6013966376625518	ENSG00000101871	15590
chr9	93126600	93138600	0.6013896573032081	ENSG00000131669	15591
chr16	88244800	88246800	0.6013871236251013	ENSG00000176678	15592
chr14	93149400	93153800	0.6013767485646269	ENSG00000197249	15593
chr2	28998400	29003400	-0.6013603716645569	ENSG00000115226	15594
chr6	150678200	150701200	0.6013530684932162	ENSG00000120278	15595
chr22	20863200	20869000	0.6013459578201227	ENSG00000237476	15596
chr15	58984800	58990800	0.6013459500921221	ENSG00000103569	15597
chrX	2689800	2699200	0.6013425994910613	ENSG00000002586	15598
chr8	20174800	20177200	0.6013425639528406	ENSG00000036565	15599
chr1	26808600	26817400	-0.6013400188715674	ENSG00000117632	15600
chr12	120046000	120050000	0.6013293119976083	ENSG00000135127	15601
chr12	104660800	104662800	0.6013258474230022	ENSG00000279176	15602
chr16	15670400	15670800	0.6013196350293503	ENSG00000262380	15603
chr11	34362600	34365800	-0.6013190715590999	ENSG00000166326	15604
chr9	135928400	135930400	0.6013165513158806	ENSG00000085265	15605
chr11	65708400	65713200	0.6013091230751183	ENSG00000254470	15606
chr1	19369600	19375800	0.6012910483106962	ENSG00000159339	15607
chr9	137568600	137569400	-0.6012828685147558	ENSG00000196422	15608
chr7	128355600	128362800	-0.6012827592404819	ENSG00000128595	15609
chr2	161950600	161958000	-0.6012762684265476	ENSG00000224152	15610
chr13	97233200	97251800	0.6012742629170872	ENSG00000139793	15611
chr2	64397400	64408400	0.6012715450545735	ENSG00000119862	15612
chr6	3815000	3833000	0.6012646026441253	ENSG00000270504	15613
chr19	1274800	1277000	0.6012640100976275	ENSG00000188305	15614
chr19	54053800	54057400	0.601258898631588	ENSG00000105501	15615
chr8	119897200	119924600	0.6012533259373323	ENSG00000155792	15616
chr3	194525800	194529200	-0.6012427033474176	ENSG00000236297	15617
chr12	120085400	120088600	-0.6012371564262748	ENSG00000089041	15618
chr14	21977800	21979800	0.6012256015692585	ENSG00000211819	15619
chr8	42796400	42806000	0.6012179417729966	ENSG00000255101	15620
chr7	37746800	37747800	0.6012143092152318	ENSG00000283444	15621
chr12	120871600	120877400	0.6011977722551661	ENSG00000110931	15622
chr2	234024800	234028600	0.6011959709781621	ENSG00000231682	15623
chrX	21988800	21991200	0.601192731069072	ENSG00000147010	15624
chr14	103379200	103389800	0.6011850281812292	ENSG00000185215	15625
chr3	187978200	187985200	-0.6011760335568049	ENSG00000073792	15626
chr3	58160400	58168800	0.6011505756731143	ENSG00000168306	15627
chr22	23944600	23945400	0.6011498040444028	ENSG00000099974	15628
chr16	30073800	30077400	-0.6011444036629763	ENSG00000131797	15629
chr5	125407600	125418400	0.6011440304344794	ENSG00000168938	15630
chr2	171938800	171941400	-0.6011260182215963	ENSG00000163093	15631
chr21	43573400	43576400	0.6011196910794848	ENSG00000215458	15632
chr2	183031400	183033600	0.6011099043683961	ENSG00000162998	15633
chr3	50154000	50177600	0.6011084111502216	ENSG00000012171	15634
chr6	31265400	31266000	0.6010950061354211	ENSG00000206344	15635
chr12	9955400	9963000	0.6010947859636925	ENSG00000172322	15636
chr16	20738400	20742600	0.6010922629969655	ENSG00000140749	15637
chr9	20313400	20325800	0.60109209121753	ENSG00000171843	15638
chr6	43765200	43778000	-0.6010734541914192	ENSG00000245261	15639
chr6	35874600	35875200	0.6010644337466065	ENSG00000200597	15640
chr10	127958000	127966600	0.6010628699714082	ENSG00000227076	15641
chr12	121238400	121242400	-0.6010619400864071	ENSG00000088986	15642
chr7	77398800	77402400	0.6010613742960518	ENSG00000127951	15643
chr11	118898400	118904000	-0.6010580569915	ENSG00000196914	15644
chrX	136665800	136666800	0.6010359799567387	ENSG00000129675	15645
chr14	63698800	63714200	0.6010358950285303	ENSG00000270878	15646
chr1	1141400	1146200	0.6010337780983889	ENSG00000228037	15647
chr14	92640800	92643000	-0.6010250012750632	ENSG00000165948	15648
chr14	22068200	22071800	0.6010214565288002	ENSG00000211802	15649
chr2	96634200	96639200	-0.6010140884107563	ENSG00000277701	15650
chrX	44871000	44895000	0.6010000634207953	ENSG00000102218	15651
chr2	28629000	28631000	-0.6009994836389236	ENSG00000084774	15652
chr2	85849000	85855800	0.600998345430661	ENSG00000186854	15653
chr19	35918200	35920000	-0.6009783645632596	ENSG00000105677	15654
chr1	23809400	23812000	-0.6009780641852137	ENSG00000142798	15655
chr3	150234600	150244400	0.6009721998626909	ENSG00000163762	15656
chr21	44970200	44973200	-0.6009567244332343	ENSG00000160207	15657
chr1	83505200	83513800	-0.6009550051862312	ENSG00000284882	15658
chr1	37856400	37857000	0.6009504884569395	ENSG00000119535	15659
chr19	41392600	41394600	0.6009427264758315	ENSG00000105352	15660
chr8	129968600	129969000	0.6009412234258171	ENSG00000200075	15661
chr11	1322800	1325600	-0.6009405633414334	ENSG00000214063	15662
chr17	31577200	31585800	0.600939963989195	ENSG00000108582	15663
chr1	94089200	94098000	0.6009340345616356	ENSG00000117525	15664
chr14	98237400	98239600	0.6009260659269543	ENSG00000235785	15665
chr12	50558600	50560000	0.6009248253914682	ENSG00000258101	15666
chr15	98943600	98948800	0.6009230104134157	ENSG00000283597	15667
chr22	17495800	17499000	0.6009208780061294	ENSG00000235478	15668
chr19	7472600	7474800	0.600919945294035	ENSG00000142347	15669
chr17	39964800	39975200	-0.6009198905070736	ENSG00000141696	15670
chr9	110911200	110925200	0.6008953991629181	ENSG00000106853	15671
chr11	72220000	72226600	-0.6008904126566175	ENSG00000254682	15672
chr11	57486800	57490000	0.6008720419801814	ENSG00000176495	15673
chr15	65515800	65518800	0.6008630916805846	ENSG00000241839	15674
chr16	55576400	55576800	0.6008594949371897	ENSG00000261997	15675
chr1	86700800	86709800	0.6008478456217369	ENSG00000284882	15676
chr3	9087000	9089800	0.600838009677679	ENSG00000134072	15677
chr10	6139600	6159200	-0.6008329297497313	ENSG00000134461	15678
chr9	77804600	77805400	0.6008309327880039	ENSG00000156052	15679
chr6	10541400	10543400	0.6008300780342996	ENSG00000111846	15680
chr7	75953200	75959600	-0.6008267637007975	ENSG00000178809	15681
chr10	12050200	12055600	-0.6008165648186538	ENSG00000123240	15682
chr17	81681400	81685600	0.6008092737791063	ENSG00000275888	15683
chr1	17682000	17683200	0.6008073060769378	ENSG00000074964	15684
chr3	16703800	16706200	0.6008050715294025	ENSG00000131389	15685
chr7	44666600	44667800	0.600801524279513	ENSG00000272768	15686
chr11	72955000	72956800	0.600796455891176	ENSG00000256448	15687
chr3	39909600	39913000	0.6007909200446556	ENSG00000170011	15688
chr3	152229000	152248600	-0.6007908246608707	ENSG00000114790	15689
chr15	79870800	79872400	-0.6007774414628494	ENSG00000136425	15690
chr5	83154600	83159200	0.6007652030334427	ENSG00000038427	15691
chr11	128419000	128426600	0.6007584230906975	ENSG00000134954	15692
chr5	136063400	136068600	0.6007565101887695	ENSG00000120708	15693
chr2	190477000	190482800	0.6007560547634939	ENSG00000151690	15694
chr1	8898600	8901000	0.6007528581710903	ENSG00000215788	15695
chr7	116626600	116637800	0.6007478559893851	ENSG00000105976	15696
chr2	234387400	234390400	0.6007449216254939	ENSG00000188042	15697
chr1	31835400	31851600	-0.6007395348770431	ENSG00000168528	15698
chr3	171317000	171319000	0.6007325254445732	ENSG00000154310	15699
chr19	43722400	43728200	-0.6007256089836116	ENSG00000104884	15700
chr6	37497000	37519400	0.6007251140551447	ENSG00000279942	15701
chr10	103283000	103285000	0.6007177244640831	ENSG00000222414	15702
chr4	83203800	83226200	-0.6007159361956469	ENSG00000145284	15703
chr2	74714600	74716400	-0.6007126714595333	ENSG00000005448	15704
chr15	64970400	64971200	0.600699786838205	ENSG00000241839	15705
chr15	39426400	39436600	0.6006960235851398	ENSG00000259330	15706
chr21	44397400	44398000	0.6006943172262471	ENSG00000160255	15707
chr6	108568800	108569600	0.6006914587904855	ENSG00000118689	15708
chr5	75720200	75722000	0.6006910853124456	ENSG00000247372	15709
chr11	65626400	65627800	-0.6006848596718162	ENSG00000174851	15710
chr14	31484000	31494200	0.6006703653524184	ENSG00000214943	15711
chr8	37854400	37855000	0.6006688143324206	ENSG00000156675	15712
chr13	28267800	28269800	0.6006469858687613	ENSG00000232587	15713
chr6	5823600	5825400	-0.6006382217090248	ENSG00000168994	15714
chr6	166194600	166196400	0.6006375711087466	ENSG00000026297	15715
chr5	102780000	102784000	0.6006319258807503	ENSG00000173930	15716
chr1	215599600	215600400	0.6006301880233937	ENSG00000136636	15717
chr16	11112800	11115800	-0.6006268245936536	ENSG00000103274	15718
chr11	3036800	3037000	0.600622411554564	ENSG00000181963	15719
chr19	7371800	7373200	-0.6006180112247056	ENSG00000125648	15720
chr1	36361200	36363400	-0.6006078367893848	ENSG00000142686	15721
chrX	91434400	91436200	0.6006076056935152	ENSG00000174740	15722
chr10	96639000	96640600	0.6006021265439146	ENSG00000155629	15723
chr5	14361200	14363200	0.6005977307945727	ENSG00000038382	15724
chr14	74791600	74794400	-0.6005953222191026	ENSG00000284930	15725
chr7	17067400	17072600	0.6005794125948541	ENSG00000106546	15726
chr10	77500200	77516200	0.6005757285044778	ENSG00000156113	15727
chr6	8880800	8883000	0.6005663287998061	ENSG00000224532	15728
chr2	200361200	200385600	0.6005658454086328	ENSG00000155755	15729
chr4	159287800	159291600	0.6005585687793592	ENSG00000164125	15730
chr6	32919600	32924000	0.6005479733395658	ENSG00000204482	15731
chr17	29039800	29056000	0.6005457363501431	ENSG00000266274	15732
chr5	177436200	177436400	-0.6005454751331906	ENSG00000122203	15733
chr9	324400	324800	0.600530314546634	ENSG00000107099	15734
chr6	47476000	47487200	0.6005235204778392	ENSG00000146072	15735
chr16	53845000	53848200	0.6005161431723666	ENSG00000260078	15736
chr8	24370600	24372200	0.6005069099236845	ENSG00000134028	15737
chr4	12115600	12128000	0.6005031130432086	ENSG00000223086	15738
chr3	183781400	183782000	0.6004949852676745	ENSG00000058866	15739
chr3	159781200	159809000	0.600494021652378	ENSG00000174899	15740
chr22	39525800	39528200	-0.6004892875586447	ENSG00000100413	15741
chr9	37783600	37804400	0.6004875221144674	ENSG00000229707	15742
chr3	11715200	11721800	-0.6004810371769423	ENSG00000197548	15743
chr16	12343200	12346400	0.6004802409470578	ENSG00000103381	15744
chr20	36977600	36979800	0.6004745809583185	ENSG00000101082	15745
chr12	67664600	67669800	0.6004716685654583	ENSG00000127334	15746
chr12	16361000	16362200	0.6004709796391968	ENSG00000008394	15747
chr14	53117400	53120400	-0.6004596982641588	ENSG00000100504	15748
chr1	101274400	101296200	0.6004548078353721	ENSG00000170989	15749
chr4	186143800	186146000	0.6004536232644079	ENSG00000154553	15750
chr2	68822200	68825000	0.6004499325693298	ENSG00000272735	15751
chr9	135957600	135964000	0.6004402759352586	ENSG00000180549	15752
chr12	104553000	104553200	0.600438949617778	ENSG00000258111	15753
chr20	31696600	31702000	-0.6004344629500655	ENSG00000215529	15754
chr3	16833800	16852400	0.6004336216991017	ENSG00000154822	15755
chr5	147800600	147808600	-0.6004322811530414	ENSG00000164284	15756
chr12	121263600	121264400	-0.6004305030557615	ENSG00000168778	15757
chr14	69065800	69067600	-0.6004244740473854	ENSG00000081177	15758
chr11	61354000	61363800	0.6004128371196192	ENSG00000197629	15759
chr22	40577800	40579600	0.6004102941672036	ENSG00000225528	15760
chr9	77729400	77730400	0.6004053329278671	ENSG00000156052	15761
chr6	111699000	111699800	0.6004027596846748	ENSG00000010810	15762
chr16	3621400	3631200	-0.6004001863654991	ENSG00000122386	15763
chr16	84525600	84529400	0.6003996858576848	ENSG00000103196	15764
chr19	9797400	9800600	-0.6003896552447872	ENSG00000130158	15765
chr20	48642000	48642800	0.6003733052326584	ENSG00000124126	15766
chr12	82866200	82875800	0.6003717373400278	ENSG00000179104	15767
chr5	77875000	77884200	0.6003703914030817	ENSG00000171643	15768
chr15	40842800	40848600	0.6003703656969038	ENSG00000166145	15769
chr19	4295800	4305800	0.6003670430010504	ENSG00000167664	15770
chr2	65920800	65923600	0.6003654273604168	ENSG00000115956	15771
chr19	8508200	8509200	-0.6003527031784657	ENSG00000125733	15772
chr3	185215800	185217400	0.6003501736371077	ENSG00000090539	15773
chr2	71045200	71050600	0.6003454678266031	ENSG00000059728	15774
chr15	64510200	64516200	-0.6003369621794425	ENSG00000035664	15775
chr7	81844600	81849000	0.6003341228997863	ENSG00000019991	15776
chr2	181279800	181284000	0.6003210280539835	ENSG00000234663	15777
chr15	31211600	31240600	-0.6003184178080216	ENSG00000198690	15778
chr3	113827800	113831600	0.6003050187059095	ENSG00000114573	15779
chr12	47306600	47308400	0.6003029645804958	ENSG00000276454	15780
chr15	72780800	72781000	0.6002976796156353	ENSG00000260898	15781
chr3	158806800	158808600	0.6002935044976621	ENSG00000118855	15782
chr1	169459600	169462400	-0.6002854013120325	ENSG00000120370	15783
chr3	16312600	16318000	0.6002852170782687	ENSG00000228956	15784
chr20	36809400	36817200	0.600282204120542	ENSG00000197122	15785
chr14	34858800	34860800	-0.6002704190028737	ENSG00000258708	15786
chr22	30605000	30612000	0.600262455819204	ENSG00000185339	15787
chr12	12554800	12564600	0.6002488923142669	ENSG00000111266	15788
chr20	5159400	5162600	0.6002476568099328	ENSG00000101265	15789
chr7	26908600	26914600	0.6002460440498141	ENSG00000005020	15790
chr1	33426600	33438200	0.6002442570874025	ENSG00000162520	15791
chr12	113096600	113100200	0.6002371683880942	ENSG00000135144	15792
chr16	67892000	67899600	0.6002360401626573	ENSG00000261656	15793
chr9	127762000	127764400	0.6002273522309661	ENSG00000224307	15794
chr2	160449600	160451400	0.600218864930575	ENSG00000197635	15795
chr9	39592600	39593600	0.6002090782978249	ENSG00000200502	15796
chr3	151888000	151893600	0.6001869767747847	ENSG00000181631	15797
chr3	48267600	48271200	0.6001868767004748	ENSG00000178038	15798
chr17	9927400	9928000	0.6001867032889472	ENSG00000007237	15799
chr3	142337800	142339200	-0.600186411018733	ENSG00000144935	15800
chr22	35416000	35416400	0.6001820338976037	ENSG00000100365	15801
chr2	7070400	7072800	0.6001778297241782	ENSG00000236008	15802
chr2	128177400	128179800	-0.6001774726606044	ENSG00000152082	15803
chr13	50807200	50813600	0.6001773027406606	ENSG00000274270	15804
chr12	117049800	117055800	0.60017011734753	ENSG00000258337	15805
chr9	110114600	110117400	0.6001427690883394	ENSG00000165124	15806
chr17	63942600	63948200	-0.6001282192671469	ENSG00000136478	15807
chr10	89836600	89839400	0.6001169879262817	ENSG00000232229	15808
chr5	139057200	139069400	0.6001168036809178	ENSG00000120738	15809
chr17	66704400	66707200	0.6001092857150806	ENSG00000154229	15810
chr2	55882600	55895400	0.6001082401876351	ENSG00000115380	15811
chr6	33297000	33301600	-0.6001060289337502	ENSG00000204228	15812
chr6	110797000	110800400	0.6001035316074319	ENSG00000219150	15813
chr8	101496600	101507600	0.600090452706054	ENSG00000083307	15814
chr6	33627400	33630800	0.6000901607389765	ENSG00000096433	15815
chr4	148161200	148167600	0.6000742695252731	ENSG00000151623	15816
chrX	103151800	103153000	0.600065915191	ENSG00000126947	15817
chr22	29143800	29146600	0.6000645778777142	ENSG00000183762	15818
chr8	66530000	66543400	0.6000623553100926	ENSG00000185697	15819
chr2	197186800	197260200	0.6000575617661404	ENSG00000231621	15820
chr3	37997600	37999000	-0.6000497139777836	ENSG00000144659	15821
chr10	13701000	13713800	0.60004549567194	ENSG00000151474	15822
chr3	11422400	11422800	0.6000439530072372	ENSG00000197548	15823
chr12	40342000	40342200	0.600031229904256	ENSG00000188906	15824
chr3	125588200	125599400	0.6000298020302718	ENSG00000144909	15825
chr5	83547000	83547600	0.6000261305534362	ENSG00000038427	15826
chr6	73441200	73443200	0.6000258333219277	ENSG00000119900	15827
chr9	93022200	93022800	0.6000168617217979	ENSG00000127084	15828
chr14	92938200	92941200	0.6000062294796188	ENSG00000258499	15829
chr3	158817800	158819000	0.5999870149105515	ENSG00000118855	15830
chr14	22045800	22054800	0.599981261440344	ENSG00000258705	15831
chr2	73058400	73060200	0.5999733809821675	ENSG00000135636	15832
chr11	502200	508400	0.5999709948726248	ENSG00000235027	15833
chr10	97647000	97651000	0.5999644217996244	ENSG00000119986	15834
chr18	10453400	10457400	0.5999639523026439	ENSG00000154856	15835
chr1	22018200	22020600	-0.59995371140499	ENSG00000162552	15836
chr20	20455800	20457400	0.5999514671593751	ENSG00000227063	15837
chr5	16599400	16602400	0.5999430012937093	ENSG00000246214	15838
chr5	56005200	56007200	0.5999314507476654	ENSG00000249236	15839
chr7	2541200	2543000	-0.5999263268761206	ENSG00000197461	15840
chr10	33875600	33878200	-0.5999259258344725	ENSG00000148516	15841
chr9	83463600	83475400	0.5999245479543784	ENSG00000197506	15842
chr9	88425000	88426600	0.5999213002505465	ENSG00000213694	15843
chr3	196553400	196559800	0.5999103456294322	ENSG00000114331	15844
chr15	90944400	90945400	-0.5999096743536304	ENSG00000140545	15845
chr16	11353400	11366600	0.599907447883636	ENSG00000185338	15846
chr22	30436000	30437800	-0.5998857988433551	ENSG00000185340	15847
chr13	28465800	28472600	0.5998849848548827	ENSG00000132965	15848
chr6	144657200	144669400	0.5998802112580072	ENSG00000135604	15849
chr10	49644600	49648600	0.5998777741720063	ENSG00000228403	15850
chr9	113951600	113959000	0.5998771648158769	ENSG00000106853	15851
chr16	72856800	72860800	0.5998737965968659	ENSG00000140836	15852
chr1	37454200	37456600	0.5998632786034203	ENSG00000119535	15853
chr6	33056200	33059000	0.5998561235167056	ENSG00000196126	15854
chr20	48701600	48702600	0.5998506541115352	ENSG00000124126	15855
chr17	64346200	64347400	0.5998428713600656	ENSG00000263883	15856
chr2	229229600	229232400	0.5998428421698316	ENSG00000153823	15857
chr8	29457600	29461800	0.5998369839659652	ENSG00000120915	15858
chr10	67935400	67935800	0.5998320905173763	ENSG00000274008	15859
chr5	68430800	68437600	0.5998185394146122	ENSG00000250138	15860
chr21	45286400	45289200	-0.5998177575333312	ENSG00000160207	15861
chr3	4460800	4464000	0.5998119792110334	ENSG00000229241	15862
chr2	7791200	7798000	0.5998113095199528	ENSG00000236008	15863
chr14	22414600	22415600	-0.5998072066859642	ENSG00000258705	15864
chr15	89903600	89906800	0.5998069650156341	ENSG00000261407	15865
chr1	160528800	160530600	0.5997957454038121	ENSG00000162739	15866
chr9	89405600	89411000	0.5997944232643673	ENSG00000187764	15867
chr18	61731000	61739600	0.5997910840875769	ENSG00000176641	15868
chr20	37284800	37291800	0.5997834737881212	ENSG00000101425	15869
chr10	44955200	44970000	0.5997746012860136	ENSG00000107551	15870
chr1	56514600	56520800	-0.5997719920834769	ENSG00000225632	15871
chr7	37268000	37291800	0.5997643001153127	ENSG00000155849	15872
chr6	131291600	131295200	0.5997639075811658	ENSG00000164483	15873
chr22	30954000	30956800	-0.5997614633158652	ENSG00000183762	15874
chr6	140896600	140899200	0.5997603466104383	ENSG00000234147	15875
chr11	64911600	64912400	-0.5997559790252359	ENSG00000174684	15876
chr15	78921200	78922800	0.5997535300486672	ENSG00000279719	15877
chr4	183674000	183674600	0.5997522140076519	ENSG00000249138	15878
chr9	27398600	27403400	0.5997516958291882	ENSG00000120162	15879
chr10	44988600	45003000	0.5997466710180348	ENSG00000107551	15880
chr6	15420400	15424600	0.5997461773836974	ENSG00000112137	15881
chr18	22339800	22349600	0.5997435378515802	ENSG00000273348	15882
chr3	50294200	50304200	-0.5997297271606359	ENSG00000088543	15883
chr8	102100000	102110600	0.5997245816608792	ENSG00000104490	15884
chr14	73409200	73409600	0.5997154525766157	ENSG00000284930	15885
chr1	246527000	246528800	0.5997068900134047	ENSG00000229663	15886
chr13	109360400	109364200	0.5997047682011104	ENSG00000283384	15887
chr3	179472400	179475000	0.5996944976201607	ENSG00000114450	15888
chr4	142142200	142143400	0.5996868336234521	ENSG00000109452	15889
chr2	60474800	60486600	0.5996830763978687	ENSG00000162924	15890
chr6	156386800	156401400	0.5996776684490998	ENSG00000285159	15891
chr9	112324600	112335400	-0.5996767492314371	ENSG00000173258	15892
chr9	39809400	39810200	0.5996714631724622	ENSG00000283886	15893
chr15	35053400	35055000	0.5996564834391944	ENSG00000140199	15894
chr14	24669800	24676000	-0.5996469329152654	ENSG00000157227	15895
chr2	136171600	136177600	0.5996415152457027	ENSG00000279024	15896
chr20	4758800	4763000	0.5996400590165567	ENSG00000101265	15897
chr3	99927600	99931800	0.5996351913518736	ENSG00000168386	15898
chr1	9063800	9095200	-0.5996294372449216	ENSG00000226849	15899
chr15	80058000	80063600	0.5996283246146485	ENSG00000259642	15900
chr1	155909600	155912000	0.5996269217719511	ENSG00000143622	15901
chr4	41608800	41615400	0.5996209646851528	ENSG00000064042	15902
chr21	31449600	31450800	0.5996175572133555	ENSG00000156299	15903
chr1	235985800	235987600	0.5996150562690297	ENSG00000116962	15904
chrX	45504800	45509800	0.5996133191781567	ENSG00000130988	15905
chr19	43574200	43577200	0.5996077026058535	ENSG00000125753	15906
chr17	42023600	42029000	-0.5996064413752861	ENSG00000266088	15907
chr17	39729600	39732400	0.5995987790254209	ENSG00000188895	15908
chr20	32159200	32160600	-0.5995962978399687	ENSG00000101400	15909
chr7	18456200	18460800	0.5995919166828677	ENSG00000048052	15910
chr16	24174800	24176200	0.5995900963690122	ENSG00000166501	15911
chr3	18401200	18448400	0.5995832085869331	ENSG00000228956	15912
chr6	150667000	150670000	0.599575884547779	ENSG00000120278	15913
chr1	119601600	119610600	0.5995749965279035	ENSG00000196505	15914
chr12	13087400	13105800	0.5995732401491135	ENSG00000060138	15915
chr19	30023400	30024200	-0.5995713414879756	ENSG00000166289	15916
chr14	68890000	68891200	-0.5995582307450114	ENSG00000006432	15917
chrX	102975400	102977800	-0.5995476830848108	ENSG00000133134	15918
chr20	8526400	8531600	-0.5995411965213149	ENSG00000132623	15919
chr5	35800400	35808600	0.5995369173336855	ENSG00000168685	15920
chr17	42237200	42262600	-0.5995308268635303	ENSG00000141349	15921
chr7	36114800	36121600	0.5995275528436058	ENSG00000122547	15922
chr1	54648400	54654000	-0.5995160474701154	ENSG00000116157	15923
chr18	77014800	77015400	0.5995150952877335	ENSG00000278330	15924
chr19	2108000	2115200	-0.5995063995352908	ENSG00000104964	15925
chr21	29345800	29349600	0.599504818064244	ENSG00000156273	15926
chr2	197044600	197046000	0.5995038379827412	ENSG00000081320	15927
chr10	3714400	3717000	0.5994828010405328	ENSG00000170525	15928
chr19	46729400	46730600	-0.599476631207412	ENSG00000063177	15929
chr2	97761600	97762600	0.5994759423080044	ENSG00000115085	15930
chr11	108286000	108287400	0.5994739752303739	ENSG00000149311	15931
chr15	90210800	90212200	0.5994727714408797	ENSG00000185033	15932
chr9	113172800	113173200	0.599458577619128	ENSG00000136867	15933
chr4	184389600	184391400	0.5994552527645783	ENSG00000270426	15934
chr8	129488000	129492200	0.5994475541557918	ENSG00000229140	15935
chr2	97740600	97743400	0.5994428640371634	ENSG00000115085	15936
chrX	154332800	154336400	-0.5994397161937338	ENSG00000196976	15937
chr3	172684000	172689800	0.5994369533468413	ENSG00000144959	15938
chr15	96353800	96355400	0.5994339221829721	ENSG00000247809	15939
chr5	59807000	59808400	0.599416248639612	ENSG00000175857	15940
chr20	21308000	21319200	0.5994114136363407	ENSG00000279164	15941
chr19	10818800	10821600	0.5994065088332743	ENSG00000142347	15942
chr3	188814200	188835200	0.5994012318991473	ENSG00000058866	15943
chr22	45101600	45104000	-0.5993883898210193	ENSG00000075275	15944
chr2	138812600	138816000	0.5993738132023648	ENSG00000241772	15945
chr2	38555400	38558800	0.5993643042027478	ENSG00000115828	15946
chr12	4188200	4194200	-0.5993574717887409	ENSG00000078246	15947
chr2	237479000	237484400	0.5993572667777785	ENSG00000115648	15948
chr6	30702800	30705200	-0.5993535542491252	ENSG00000221988	15949
chr1	12324600	12325000	0.5993485205372705	ENSG00000120949	15950
chr4	1725800	1728000	-0.5993430800605644	ENSG00000251669	15951
chr20	1593600	1601000	0.5993368978023195	ENSG00000271523	15952
chr14	50334200	50337600	-0.5993347024968528	ENSG00000100504	15953
chr9	114381400	114392400	-0.5993259528011433	ENSG00000119431	15954
chr9	27479400	27493200	0.5993218744124308	ENSG00000120162	15955
chr7	28744400	28764000	0.5993144571275155	ENSG00000146592	15956
chrX	84487200	84489600	0.5993091857391957	ENSG00000165259	15957
chr6	140856600	140860000	0.5993067242158675	ENSG00000225177	15958
chr7	37108600	37111400	0.5993003287096157	ENSG00000225314	15959
chr21	36199600	36204600	0.5992997684298625	ENSG00000157551	15960
chr17	74426200	74434800	0.599297509058644	ENSG00000170412	15961
chr15	41914000	41922200	0.5992679254152278	ENSG00000276107	15962
chr17	76063200	76064800	0.5992678789028079	ENSG00000167895	15963
chr8	27350000	27352600	-0.5992657767715739	ENSG00000168077	15964
chr5	36711800	36714400	-0.5992600002667564	ENSG00000205838	15965
chr15	75530800	75534000	0.5992590873236131	ENSG00000173548	15966
chr1	23631800	23640600	0.5992471045988578	ENSG00000285802	15967
chr6	131578000	131579400	0.5992467235627904	ENSG00000093134	15968
chr7	142336400	142337600	0.5992337556541121	ENSG00000211713	15969
chr2	174685000	174688800	0.5992270141548108	ENSG00000279884	15970
chr12	121313600	121315600	-0.5992096334171415	ENSG00000168778	15971
chr11	64756000	64760800	-0.5992048390922057	ENSG00000175592	15972
chrX	65821400	65822800	-0.5992048286244488	ENSG00000079482	15973
chr14	65328600	65341200	0.5992037112565648	ENSG00000276116	15974
chr19	14942400	14944400	0.5992006655407653	ENSG00000104998	15975
chr5	80648200	80649000	-0.5991896254165139	ENSG00000152413	15976
chr1	15423400	15424400	0.5991878989383111	ENSG00000228140	15977
chr4	153623200	153624000	0.599185505408401	ENSG00000270883	15978
chr8	120072400	120084600	0.599181324022278	ENSG00000155792	15979
chr12	121255400	121256200	0.5991779123830474	ENSG00000255398	15980
chr8	27374400	27387400	-0.599163730500381	ENSG00000120885	15981
chr9	124939400	124943400	0.5991480285151197	ENSG00000177125	15982
chr10	26573400	26575400	-0.5991465952543519	ENSG00000120549	15983
chr6	63417000	63419800	0.5991392228011206	ENSG00000188107	15984
chr17	18321000	18321800	-0.5991319223604586	ENSG00000166582	15985
chr12	29273200	29274000	0.5991309024806882	ENSG00000064763	15986
chr1	13699000	13715800	-0.5991236464955542	ENSG00000162496	15987
chr18	10268200	10271400	0.5991188929176524	ENSG00000154856	15988
chr7	50375800	50378000	-0.5991177390496664	ENSG00000106078	15989
chr7	31810200	31813600	0.5991175172967446	ENSG00000281404	15990
chrX	1529000	1529600	0.5991161989527128	ENSG00000182162	15991
chr15	80402400	80407600	0.5991100297135149	ENSG00000172379	15992
chr5	141926400	141930000	0.5991096893466197	ENSG00000230789	15993
chr5	39146600	39230400	0.5991095470889495	ENSG00000082074	15994
chr6	2890000	2893000	-0.5991089682002093	ENSG00000124588	15995
chr16	84593200	84610800	0.5990910492973294	ENSG00000260228	15996
chr7	151559800	151560800	0.5990870440441418	ENSG00000241134	15997
chr2	105604400	105606200	0.5990830726043445	ENSG00000119147	15998
chr11	94577800	94580000	0.5990825701135049	ENSG00000280167	15999
chr7	47464400	47465600	0.5990825084912369	ENSG00000136205	16000
chr21	44394800	44395600	0.5990823123472269	ENSG00000160255	16001
chr1	61155800	61159600	0.5990810876975005	ENSG00000162599	16002
chr2	239601000	239603800	-0.5990800813841406	ENSG00000063660	16003
chr9	114328200	114329600	-0.5990793863566419	ENSG00000157657	16004
chr9	128893600	128895400	-0.599074262695603	ENSG00000177125	16005
chr2	68171000	68173200	-0.5990720459277398	ENSG00000116005	16006
chr3	50255800	50256200	-0.5990683019482818	ENSG00000114779	16007
chr1	23701200	23702800	-0.5990525390150471	ENSG00000001461	16008
chr8	130074600	130075600	0.5990477112000222	ENSG00000264653	16009
chr19	41730000	41749400	0.5990446881216888	ENSG00000124469	16010
chr11	69080200	69080800	-0.5990432866700591	ENSG00000162105	16011
chr12	111757400	111779800	0.5990389393237301	ENSG00000111275	16012
chr8	125172600	125178400	0.599023851936598	ENSG00000173334	16013
chr22	39149800	39153800	-0.5990220289608464	ENSG00000100097	16014
chr22	42795200	42798400	0.5990164221915747	ENSG00000235568	16015
chr2	216075400	216089200	0.5990151856859541	ENSG00000163449	16016
chr18	11884200	11884400	0.5990108450793671	ENSG00000266127	16017
chr20	8585400	8589600	0.599010474987298	ENSG00000182621	16018
chr17	3954800	3955800	0.5990080493047849	ENSG00000108405	16019
chr18	63122000	63125800	0.5990061602065643	ENSG00000171791	16020
chr2	46533800	46545600	0.5990027221979183	ENSG00000119729	16021
chr22	17754200	17754800	0.5990010465090861	ENSG00000269220	16022
chr7	141937000	141937200	0.5989969892073331	ENSG00000165131	16023
chr20	3940800	3941200	0.5989944122014007	ENSG00000196209	16024
chr13	28030400	28033800	0.5989941377054309	ENSG00000122025	16025
chr8	121327400	121329600	0.5989933189723365	ENSG00000244642	16026
chr14	52788400	52793600	-0.5989926343628041	ENSG00000100503	16027
chr10	89338200	89353600	0.5989879165358499	ENSG00000152779	16028
chr3	37134200	37141400	-0.5989795947945413	ENSG00000114739	16029
chr7	50298400	50328800	0.5989785446239022	ENSG00000185811	16030
chr15	89881000	89881200	0.5989758832303439	ENSG00000259677	16031
chr16	81926000	81926400	0.5989674330068824	ENSG00000197943	16032
chr11	73964000	73974400	-0.5989668078351716	ENSG00000110237	16033
chr10	6506600	6508800	0.5989649660569591	ENSG00000065675	16034
chr6	18444000	18446400	0.5989530214746862	ENSG00000137393	16035
chr1	121550000	121554400	0.5989500163819212	ENSG00000272583	16036
chr2	203785400	203791600	0.5989481788602474	ENSG00000118257	16037
chr20	35501400	35505200	0.5989396036641771	ENSG00000219608	16038
chr4	138327000	138331600	0.5989390402499519	ENSG00000178458	16039
chr21	38983800	39024600	0.5989324482426505	ENSG00000205622	16040
chr11	57424200	57443800	0.5989284888379742	ENSG00000134802	16041
chr15	40389800	40391200	-0.5989265461752182	ENSG00000166133	16042
chr9	76583200	76598400	0.5989055965852407	ENSG00000134996	16043
chr12	113949200	113950800	0.5988877017379122	ENSG00000258337	16044
chr19	8422800	8425000	0.5988783337107823	ENSG00000125730	16045
chr18	26133800	26134800	0.5988767020172261	ENSG00000154611	16046
chr18	77013400	77014600	0.5988586169474488	ENSG00000278330	16047
chr6	150763000	150768400	0.5988500094506641	ENSG00000120278	16048
chr1	186858400	186860200	0.5988498722902887	ENSG00000116711	16049
chr3	143834600	143841600	0.5988412235201417	ENSG00000181804	16050
chr7	90153400	90159600	0.5988352011469109	ENSG00000105784	16051
chr6	15505000	15518400	0.598833740335117	ENSG00000201367	16052
chr15	41114200	41117600	0.5988266026248774	ENSG00000201077	16053
chr17	29458400	29459800	0.5988131524460669	ENSG00000265118	16054
chr9	14175200	14224400	0.5988124736331772	ENSG00000153714	16055
chr10	46099200	46100400	-0.5988081120350781	ENSG00000107551	16056
chr9	79672200	79674200	0.5988076843328809	ENSG00000106829	16057
chr1	160617600	160618800	0.5987998855960152	ENSG00000162739	16058
chr6	36116800	36132600	-0.5987952125594999	ENSG00000137288	16059
chr1	65095800	65097800	0.5987914935152127	ENSG00000198160	16060
chr5	131521600	131527800	-0.5987834526209499	ENSG00000164403	16061
chr4	140668000	140668400	0.5987803189005231	ENSG00000273472	16062
chr10	14549800	14566200	-0.5987662579644577	ENSG00000151474	16063
chr6	88261200	88265600	0.5987648981013909	ENSG00000271931	16064
chr16	29287800	29292400	-0.5987619543886348	ENSG00000260452	16065
chr20	47324800	47331000	0.5987519160036913	ENSG00000124145	16066
chr17	47689400	47697600	-0.5987503830001163	ENSG00000230148	16067
chr6	35861400	35861800	0.5987489478934674	ENSG00000200597	16068
chrX	109702000	109717200	0.5987315241959327	ENSG00000068366	16069
chr6	135187600	135193400	0.5987291466610712	ENSG00000112303	16070
chr12	131983200	131985200	0.5987224399827014	ENSG00000279283	16071
chrX	15882200	15884400	0.5987167586212948	ENSG00000235834	16072
chr3	195110200	195112000	-0.5987095390655847	ENSG00000161267	16073
chr5	179585000	179586800	0.5986949967812811	ENSG00000113269	16074
chr7	140864000	140872600	0.5986917593691437	ENSG00000257335	16075
chr8	118085600	118091600	0.5986837318738683	ENSG00000177570	16076
chr2	36535800	36543400	0.5986752538022102	ENSG00000150938	16077
chrX	1525800	1527800	0.5986629728164038	ENSG00000182162	16078
chr1	107055800	107059600	-0.5986615056668382	ENSG00000065135	16079
chr4	47172200	47175600	-0.5986594995670108	ENSG00000145247	16080
chr14	52874000	52884600	-0.5986579853281576	ENSG00000100503	16081
chr15	29755000	29758400	0.5986487749143958	ENSG00000259644	16082
chr13	110091800	110097800	0.5986455514650265	ENSG00000187498	16083
chr9	290200	291000	0.5986412603887128	ENSG00000107099	16084
chrX	24604800	24609400	0.598640433505205	ENSG00000130066	16085
chr12	64771600	64773200	0.598635506441559	ENSG00000135655	16086
chr1	68187600	68189200	0.598622275601206	ENSG00000116729	16087
chr4	150986000	150988000	0.5986135808156285	ENSG00000198589	16088
chr5	75044000	75045600	0.5986118986705085	ENSG00000176928	16089
chr4	40951400	40958000	0.5986106323565333	ENSG00000064042	16090
chr16	81877400	81877800	0.5986044846901671	ENSG00000197943	16091
chr3	71902400	71908400	0.5986015363037833	ENSG00000239250	16092
chr16	371600	375400	-0.598598826281452	ENSG00000180185	16093
chr12	19138600	19141800	0.5985985600916118	ENSG00000052126	16094
chr7	93227600	93229400	-0.5985965634796957	ENSG00000157240	16095
chrX	110035200	110037800	0.5985955423200185	ENSG00000157600	16096
chr1	109588800	109591000	0.5985899181772119	ENSG00000261055	16097
chr7	66749800	66763400	0.5985633291909433	ENSG00000152926	16098
chr7	74790600	74791000	0.5985593592170576	ENSG00000158517	16099
chr2	232814800	232817200	0.5985517835050499	ENSG00000201044	16100
chr12	54953800	54954200	0.5985515582543572	ENSG00000139626	16101
chr12	105036600	105038600	-0.5985501784251225	ENSG00000198431	16102
chr12	46183800	46186400	0.5985417359845392	ENSG00000274591	16103
chr3	99893800	99898600	0.5985400214789782	ENSG00000080200	16104
chr22	43995800	43996600	-0.5985349235849853	ENSG00000100243	16105
chr2	72961800	72964800	-0.5985281882687068	ENSG00000135632	16106
chr17	4131000	4132400	0.5985272481363888	ENSG00000161929	16107
chr11	13380800	13381800	0.598523619256864	ENSG00000222162	16108
chr17	34231600	34260400	-0.5985127831992428	ENSG00000271392	16109
chr6	130364800	130367800	0.5985108572383542	ENSG00000164484	16110
chr3	69753600	69756400	0.5984987847238211	ENSG00000187098	16111
chr9	129893200	129894600	0.598494992754135	ENSG00000167094	16112
chr3	45354200	45357000	0.598492242082048	ENSG00000225873	16113
chr6	20442000	20442400	0.598490285712401	ENSG00000137393	16114
chr1	109685800	109686800	0.598484106419228	ENSG00000134184	16115
chr17	65747600	65756400	0.598480601863633	ENSG00000168646	16116
chr19	17563000	17563200	0.5984700269993659	ENSG00000175489	16117
chr7	20296200	20309000	0.5984696902426108	ENSG00000105855	16118
chr16	27349800	27351000	0.5984692049185935	ENSG00000260452	16119
chr12	11817600	11818800	0.5984688153998889	ENSG00000256660	16120
chr15	87900800	87904400	-0.5984667548578708	ENSG00000181026	16121
chr7	90401400	90406200	0.598462575399617	ENSG00000157224	16122
chr19	41276000	41276800	0.5984616819617159	ENSG00000105352	16123
chr15	78172200	78176400	-0.598459301767277	ENSG00000188266	16124
chr5	175521000	175521400	-0.5984555054467581	ENSG00000122203	16125
chr1	241675400	241679200	0.5984549710813247	ENSG00000233355	16126
chr7	141914600	141918200	0.598451458460624	ENSG00000257335	16127
chr3	75501600	75504000	0.5984469916528993	ENSG00000113805	16128
chr20	8502800	8506800	0.5984418482200363	ENSG00000182621	16129
chr17	82291200	82307200	-0.5984302701937353	ENSG00000262814	16130
chr2	218634200	218635000	-0.5984245051288385	ENSG00000123989	16131
chr6	139917600	139922600	0.5984046454643269	ENSG00000226004	16132
chr2	110857200	110861600	0.598399019732422	ENSG00000136694	16133
chr17	56229800	56232800	0.5983957700931244	ENSG00000262408	16134
chr19	15664600	15665400	0.5983902556260503	ENSG00000267241	16135
chr19	12698000	12699400	0.598389735717772	ENSG00000214212	16136
chr11	119719600	119731800	-0.5983869873443148	ENSG00000118181	16137
chr14	102794000	102797000	0.5983847951533572	ENSG00000089902	16138
chr8	96313800	96314400	-0.5983658779094979	ENSG00000104341	16139
chr14	61488400	61496200	-0.598363838241709	ENSG00000100592	16140
chr6	46987800	46991600	0.5983615973783054	ENSG00000069122	16141
chr3	151263200	151285000	0.5983565848386219	ENSG00000174944	16142
chr14	22403000	22404200	-0.5983553420932627	ENSG00000258705	16143
chr12	121232000	121234200	-0.5983340255405796	ENSG00000168778	16144
chr11	12716200	12734200	0.5983328620929536	ENSG00000187079	16145
chr13	99315000	99317800	0.5983258769924771	ENSG00000169508	16146
chr11	62035400	62036200	0.5983241568666012	ENSG00000279491	16147
chr12	51168600	51175000	0.5983185091877139	ENSG00000258101	16148
chr17	42265600	42284600	0.5983055785347388	ENSG00000278829	16149
chr19	6763400	6776000	-0.5983042780749727	ENSG00000198816	16150
chr8	125118200	125121800	-0.5982964027851685	ENSG00000245164	16151
chr8	133910800	133923800	0.5982723101856511	ENSG00000129295	16152
chr2	73991200	73992200	0.598272146254646	ENSG00000235499	16153
chrX	71481800	71483600	0.5982720725154851	ENSG00000228427	16154
chr20	53206400	53219000	0.5982634311015486	ENSG00000199218	16155
chr11	66324000	66329600	-0.5982559622257592	ENSG00000110057	16156
chr8	133519400	133524000	0.5982554757260893	ENSG00000155926	16157
chr13	105272400	105274000	-0.5982543384816007	ENSG00000134897	16158
chr5	126792000	126795400	0.59824955596334	ENSG00000251072	16159
chr20	41162600	41186800	0.598244281592305	ENSG00000124181	16160
chr1	68345200	68348000	0.5982429485068401	ENSG00000234383	16161
chr6	20422600	20423600	0.598235843417283	ENSG00000224707	16162
chr17	75631800	75651000	0.5982256868710015	ENSG00000170412	16163
chr10	75538400	75549400	0.5982254021301118	ENSG00000148655	16164
chr4	152624600	152625000	0.5982220237990814	ENSG00000240669	16165
chr3	183780600	183781200	0.5982169172837325	ENSG00000058866	16166
chr11	703400	715000	-0.5982105995950189	ENSG00000064201	16167
chr9	14268200	14286800	0.5982064501791611	ENSG00000107186	16168
chr12	79858000	79860800	0.5982028792320626	ENSG00000111052	16169
chr10	44945600	44951600	0.5981975393701823	ENSG00000107551	16170
chr3	151198800	151212200	0.5981953041082675	ENSG00000174946	16171
chr4	83266000	83268800	0.5981924626537409	ENSG00000239466	16172
chr13	20997400	20999400	0.5981824427465731	ENSG00000150457	16173
chr15	100905200	100908000	-0.5981802381093833	ENSG00000185418	16174
chr2	7448000	7456000	0.5981741083584418	ENSG00000235576	16175
chr2	202623200	202630400	0.5981704602643944	ENSG00000138439	16176
chr22	40207400	40213400	-0.5981665894863473	ENSG00000100211	16177
chr17	81250200	81257200	0.5981545749511502	ENSG00000181409	16178
chr15	81022000	81026400	0.5981417169199285	ENSG00000136404	16179
chr18	3601000	3609800	-0.5981414555720498	ENSG00000266153	16180
chr11	94554000	94561800	0.5981338886254062	ENSG00000280167	16181
chr20	5279000	5280200	-0.5981315004713982	ENSG00000088899	16182
chr20	59003800	59012800	0.5981232972854292	ENSG00000132825	16183
chr20	32150400	32151600	-0.5981224215358474	ENSG00000101400	16184
chr19	10136800	10140400	-0.5981176398369232	ENSG00000130158	16185
chr19	19484000	19485400	-0.5981164347733546	ENSG00000130312	16186
chr5	124595800	124601600	0.5981154643351856	ENSG00000168938	16187
chr17	51256000	51262600	0.5981131795467036	ENSG00000173868	16188
chr18	70650000	70655400	0.5981099475996164	ENSG00000263417	16189
chr14	68891800	68897200	-0.5981055784731343	ENSG00000006432	16190
chr2	11902400	11909800	0.598099110349127	ENSG00000151694	16191
chr9	33022000	33026800	0.5980987850732798	ENSG00000005238	16192
chr14	22251000	22256200	-0.5980809771454562	ENSG00000258705	16193
chr15	43235800	43241800	0.5980754170491939	ENSG00000259418	16194
chrX	71071800	71074600	-0.598067274585578	ENSG00000204116	16195
chr14	96491000	96507400	0.5980595767428847	ENSG00000197249	16196
chr9	34450400	34460400	0.5980547396332359	ENSG00000122733	16197
chr4	113573000	113581200	-0.5980546201424445	ENSG00000073331	16198
chr17	81336600	81352600	0.5980495311222225	ENSG00000175866	16199
chr1	9223000	9223800	0.598045566008398	ENSG00000179840	16200
chr5	140199400	140209400	0.5980426788707952	ENSG00000120306	16201
chr5	78572600	78576000	0.5980387581020337	ENSG00000145685	16202
chr8	96259400	96274000	0.5980104017087461	ENSG00000164938	16203
chr14	68897400	68897800	-0.598000824989411	ENSG00000006432	16204
chr4	172784400	172788800	0.5979962315543371	ENSG00000248774	16205
chr16	9278400	9281400	-0.597991518636126	ENSG00000182108	16206
chr14	100233800	100242800	0.597990221318104	ENSG00000089902	16207
chr9	113167400	113168800	0.5979898901827563	ENSG00000271631	16208
chr22	26167800	26171000	0.5979880868701326	ENSG00000224003	16209
chr1	33356800	33373000	-0.5979866227223325	ENSG00000182866	16210
chr17	78400600	78402400	0.597982582438949	ENSG00000178404	16211
chr10	1043200	1046600	-0.5979818818154571	ENSG00000151240	16212
chr22	46746600	46755800	-0.597980565651078	ENSG00000075275	16213
chr6	36715400	36716000	0.597976982237867	ENSG00000180316	16214
chr10	95707000	95708000	0.5979761088773395	ENSG00000138185	16215
chr16	349400	357600	-0.5979678339188053	ENSG00000180185	16216
chr1	178260600	178285800	0.5979644799368978	ENSG00000116260	16217
chr5	135389200	135390000	-0.5979638976475511	ENSG00000146021	16218
chr10	93993200	93995000	0.597958551790195	ENSG00000138193	16219
chr5	169765200	169766000	0.5979448422212352	ENSG00000134516	16220
chr13	33117800	33121600	0.5979421674698049	ENSG00000133121	16221
chr22	45207600	45232400	0.5979331616277713	ENSG00000100364	16222
chr1	165879000	165889200	-0.5979327280316318	ENSG00000143167	16223
chr19	1854600	1866800	-0.5979250262556952	ENSG00000065717	16224
chr4	76185800	76190800	0.5979217868663439	ENSG00000138760	16225
chr1	207745000	207757600	0.5979205501637233	ENSG00000123838	16226
chr3	119872400	119874200	0.5979182582086133	ENSG00000180353	16227
chr14	106169000	106178400	0.5979159303768775	ENSG00000253240	16228
chr3	11158800	11161600	0.5979154875251788	ENSG00000134072	16229
chr8	19312000	19321400	0.5979098153587492	ENSG00000104611	16230
chr12	14588600	14592200	0.597907087128849	ENSG00000256751	16231
chr11	134031000	134043000	0.5979055417367637	ENSG00000080854	16232
chr7	36514000	36515400	0.5979012510840228	ENSG00000230539	16233
chr7	141937800	141939200	0.5978976674574507	ENSG00000059377	16234
chr16	73121800	73127800	0.597889757343096	ENSG00000279591	16235
chr5	37317200	37318600	0.5978838751240543	ENSG00000249850	16236
chr6	89939800	89943200	0.5978769672132206	ENSG00000112182	16237
chrX	84186800	84189000	0.5978496729734915	ENSG00000072133	16238
chr19	18465400	18470200	-0.5978478859463383	ENSG00000105640	16239
chr22	17737600	17740400	0.5978477578382345	ENSG00000269220	16240
chr18	32110000	32113600	-0.5978461671360955	ENSG00000141441	16241
chr15	85392400	85399200	0.5978452332243086	ENSG00000225151	16242
chr11	8331200	8335000	0.5978370663962581	ENSG00000254554	16243
chr9	129136200	129142600	0.5978238664099259	ENSG00000167123	16244
chr1	21068400	21078000	-0.5978189426968626	ENSG00000204219	16245
chr1	39966200	39971600	0.5978173001621564	ENSG00000207508	16246
chr18	50859800	50864600	0.5978152995854157	ENSG00000252139	16247
chr2	164819800	164828800	0.5978080998861551	ENSG00000082438	16248
chr17	75374400	75375800	0.5977976370254529	ENSG00000178789	16249
chr15	90332800	90341200	0.5977911549102094	ENSG00000140575	16250
chr7	114938800	114943400	0.5977827203125381	ENSG00000135272	16251
chr22	49927600	49940800	0.5977801433102962	ENSG00000278869	16252
chr6	28837000	28840200	0.5977721890916311	ENSG00000232040	16253
chr15	90457000	90458200	0.5977666430869094	ENSG00000259677	16254
chr5	103560400	103564000	0.5977647071474055	ENSG00000112874	16255
chr6	139333600	139341000	0.5977645235273312	ENSG00000027697	16256
chr22	31170000	31174800	0.5977625916291794	ENSG00000183762	16257
chr20	3958200	3958400	0.5977624711106628	ENSG00000242324	16258
chr3	56765800	56767400	0.5977579354360747	ENSG00000163947	16259
chr17	35171200	35178400	0.5977570401228379	ENSG00000267744	16260
chr14	91315600	91325400	-0.5977432253164444	ENSG00000175785	16261
chr19	35888000	35888600	-0.5977384183311699	ENSG00000105677	16262
chr1	40370800	40406200	0.5977299237672169	ENSG00000084070	16263
chr6	42922600	42934200	0.5977294378559096	ENSG00000218809	16264
chr1	3629800	3631800	-0.5977281496255852	ENSG00000162576	16265
chr7	41586800	41594600	-0.597722345810514	ENSG00000241127	16266
chr3	101986600	101992400	-0.5977108832648105	ENSG00000206535	16267
chr11	125082600	125083800	0.5977072747278529	ENSG00000134955	16268
chr2	219175200	219179600	0.5977063792119496	ENSG00000018280	16269
chr7	36644400	36646200	0.5976992610387518	ENSG00000211694	16270
chr11	59667000	59672000	0.5976651782621425	ENSG00000167995	16271
chr12	98451800	98457400	0.5976518697407965	ENSG00000227825	16272
chr19	18116600	18122600	-0.597638668848083	ENSG00000254858	16273
chr1	40448800	40451400	-0.5976385611464929	ENSG00000207508	16274
chr11	125122600	125125800	0.5976347348376424	ENSG00000134955	16275
chr22	38334600	38337600	0.5976261695014832	ENSG00000232254	16276
chr6	20154600	20155800	0.5976233346231312	ENSG00000172197	16277
chr4	128986000	128986600	0.597618715728094	ENSG00000151466	16278
chr6	52549800	52554400	0.5976148230840966	ENSG00000170899	16279
chr4	105074200	105075800	0.5976102835556288	ENSG00000168769	16280
chr3	112567800	112571000	-0.5975862474109128	ENSG00000177707	16281
chr1	26774200	26776200	-0.5975842379597932	ENSG00000117632	16282
chr2	113161600	113177400	0.5975809801565518	ENSG00000243179	16283
chr11	62878600	62883200	0.5975784551157213	ENSG00000167995	16284
chr2	127559600	127565600	-0.5975772946460711	ENSG00000072163	16285
chr4	52710600	52714600	0.5975767123659018	ENSG00000226950	16286
chr9	107945200	107950200	0.5975753984077253	ENSG00000136826	16287
chr7	40200	43400	0.5975733757468564	ENSG00000282572	16288
chr8	116627800	116632600	-0.5975524430559318	ENSG00000177570	16289
chr7	92694000	92701600	0.5975508892603174	ENSG00000157224	16290
chr7	150644200	150650400	0.5975446020503515	ENSG00000177590	16291
chr14	61536200	61539400	0.5975281222528389	ENSG00000182107	16292
chr2	38371000	38382200	0.5975252250159129	ENSG00000115828	16293
chr1	205174600	205177400	-0.597520989580933	ENSG00000162894	16294
chr14	65011400	65014600	-0.5975156956834367	ENSG00000100558	16295
chr8	38783600	38789800	0.5975049761608965	ENSG00000147526	16296
chrX	119611200	119621600	0.5975023436070791	ENSG00000147251	16297
chr5	142782000	142785000	0.5975006406831805	ENSG00000145819	16298
chr4	143558000	143561200	-0.597495942800792	ENSG00000251333	16299
chr10	87141200	87144600	0.5974958881041373	ENSG00000107779	16300
chr5	81029000	81030000	0.5974940771450952	ENSG00000251450	16301
chr1	26819800	26829400	-0.5974584265884487	ENSG00000142684	16302
chr10	95325800	95338800	0.5974578033920204	ENSG00000138193	16303
chr12	31899000	31899400	0.5974466690724128	ENSG00000276136	16304
chr2	96526000	96543400	-0.5974427333460748	ENSG00000115042	16305
chr10	31998600	32005000	-0.597431517343237	ENSG00000107968	16306
chrX	101357800	101358800	0.5974303382707258	ENSG00000010671	16307
chr9	114323000	114326200	-0.5974252409033968	ENSG00000157657	16308
chr11	65085800	65086600	-0.5974237985589113	ENSG00000168056	16309
chr1	91833600	91837600	0.5974221299964678	ENSG00000069702	16310
chr15	69837800	69839400	0.5974217486669157	ENSG00000259496	16311
chr8	21903800	21916400	-0.5974209152261956	ENSG00000159167	16312
chr1	167674400	167674800	0.5974133965739062	ENSG00000198771	16313
chr3	48289200	48290200	0.5974081155439049	ENSG00000213600	16314
chr10	69820000	69821400	-0.5974035446008927	ENSG00000138336	16315
chr20	58415200	58418400	0.5974019339369256	ENSG00000124256	16316
chr6	116461000	116468800	0.5973983358741615	ENSG00000188820	16317
chr1	26330800	26339200	0.597398154935627	ENSG00000176092	16318
chr1	148317200	148319800	-0.5973943010914807	ENSG00000264522	16319
chrX	135305600	135309200	-0.5973855068631754	ENSG00000022267	16320
chrX	72138000	72141200	0.5973771391853298	ENSG00000204131	16321
chr7	2950800	2953000	0.5973757112502565	ENSG00000198286	16322
chr17	39784800	39788400	0.5973744213778442	ENSG00000264663	16323
chr11	45077200	45095600	-0.5973742892782866	ENSG00000110536	16324
chr14	21841000	21841600	0.5973591455805469	ENSG00000258705	16325
chr19	16463000	16464800	0.5973564344469647	ENSG00000186529	16326
chr3	73540200	73553400	0.5973541591763245	ENSG00000278934	16327
chr22	36493000	36494800	0.5973526215292321	ENSG00000232254	16328
chr2	160190400	160216400	0.5973526105720733	ENSG00000115183	16329
chr4	145019000	145020800	0.5973504410877909	ENSG00000249806	16330
chr11	3726800	3727800	0.5973310622926475	ENSG00000237272	16331
chr10	132725000	132726000	-0.5973277015840041	ENSG00000176171	16332
chr16	30358000	30360600	-0.5973267360412909	ENSG00000131797	16333
chr13	32313600	32319000	0.5973195109447993	ENSG00000073910	16334
chr7	73476400	73477400	-0.597314239693848	ENSG00000006704	16335
chr20	2334800	2336800	-0.5973063104647905	ENSG00000088899	16336
chr15	94370000	94371800	0.5973053422535392	ENSG00000274215	16337
chr10	33148400	33158000	-0.5972891449531572	ENSG00000183621	16338
chr17	36672600	36676600	0.5972890386866425	ENSG00000205045	16339
chr14	76189800	76192800	0.5972878016862713	ENSG00000089916	16340
chr1	156811200	156818800	0.5972807123115973	ENSG00000027869	16341
chr4	139547600	139563800	0.5972739294601619	ENSG00000145391	16342
chr2	64927600	64935800	0.5972730204862108	ENSG00000260101	16343
chr2	84646000	84656000	0.5972721069452268	ENSG00000186854	16344
chr2	177389400	177402800	-0.5972582533439671	ENSG00000163492	16345
chr11	12426600	12440400	0.5972489785672201	ENSG00000197702	16346
chr17	17274600	17283800	-0.5972470325490388	ENSG00000166582	16347
chr6	127203400	127205800	-0.5972055746464033	ENSG00000066651	16348
chr4	184401600	184404400	0.597203848631631	ENSG00000251139	16349
chr17	36033000	36038400	0.5971955063598292	ENSG00000277632	16350
chr16	27351800	27353200	-0.5971939206737925	ENSG00000176046	16351
chr2	174627200	174628400	0.5971911316788285	ENSG00000234415	16352
chr17	4129800	4130800	0.5971881611732394	ENSG00000161929	16353
chr1	192571000	192582200	0.5971534399928238	ENSG00000090104	16354
chr19	19165800	19173000	-0.5971523157055136	ENSG00000130304	16355
chr3	12894600	12899600	-0.597145360031817	ENSG00000144560	16356
chr11	67803000	67803800	0.5971266674900103	ENSG00000168056	16357
chr11	128768800	128770200	0.5971199520483267	ENSG00000233220	16358
chr14	68907600	68912000	0.5971192725309739	ENSG00000258565	16359
chr4	113442600	113446800	0.5970921027247339	ENSG00000145362	16360
chr14	59769400	59775200	0.5970796355028775	ENSG00000250548	16361
chr19	41893200	41894400	0.5970727203308224	ENSG00000007129	16362
chr4	70913800	70916000	0.5970718219503538	ENSG00000173542	16363
chr1	110429800	110432600	0.5970639496862844	ENSG00000226822	16364
chr15	57547000	57556400	0.5970624006962791	ENSG00000128849	16365
chr2	230449400	230451400	0.5970608246986636	ENSG00000243650	16366
chr12	57771000	57774400	0.5970573416654844	ENSG00000123342	16367
chr7	140266600	140270400	0.5970475017133893	ENSG00000242736	16368
chr2	25749600	25750400	0.5970437569204231	ENSG00000199872	16369
chr14	65080800	65081800	-0.597035948493729	ENSG00000033170	16370
chr9	83536200	83539600	0.5970301007564277	ENSG00000172159	16371
chr11	128758400	128760600	0.5970148757463095	ENSG00000151702	16372
chr13	113516600	113517200	-0.5970097479013443	ENSG00000235280	16373
chr10	92746400	92749400	0.597007380623766	ENSG00000152804	16374
chr14	61658800	61679800	-0.5970027285098799	ENSG00000126814	16375
chr9	120721800	120725600	0.5970017898580006	ENSG00000106780	16376
chr17	81231400	81233800	0.5969955944712516	ENSG00000275888	16377
chr3	149338000	149344600	0.5969940832360583	ENSG00000169908	16378
chr9	89383600	89386800	-0.5969914812500019	ENSG00000148082	16379
chr22	42891200	42891800	-0.5969876471481931	ENSG00000186654	16380
chr1	186960400	186962200	0.5969856877374684	ENSG00000273129	16381
chr20	47777600	47779600	0.5969854588269663	ENSG00000196562	16382
chr1	33329400	33329600	0.5969823946138975	ENSG00000134698	16383
chrX	124209600	124221400	0.5969718091626796	ENSG00000183918	16384
chr15	24772600	24773600	0.5969698472751579	ENSG00000224078	16385
chr5	75335000	75342400	0.596961503047731	ENSG00000157107	16386
chr6	144459600	144461000	0.5969614151861885	ENSG00000229036	16387
chr1	36728600	36732800	0.5969539012424597	ENSG00000119535	16388
chr14	97306000	97307800	0.5969485921902564	ENSG00000258511	16389
chr5	72554200	72558600	0.5969405533160869	ENSG00000131711	16390
chr17	73757800	73758200	-0.5969335980234797	ENSG00000125398	16391
chr5	131592600	131597800	-0.5969247868739855	ENSG00000072682	16392
chr8	55954400	55954600	0.596922024511336	ENSG00000254325	16393
chr4	109612800	109615400	0.5969198424232974	ENSG00000248785	16394
chr15	93177600	93180800	0.5969149041022028	ENSG00000182511	16395
chr19	38856200	38861400	0.5969102096504244	ENSG00000171817	16396
chr6	113801800	113811600	0.5969021963085853	ENSG00000111817	16397
chr16	89494800	89495800	-0.5969006436898942	ENSG00000003249	16398
chr11	61293400	61297800	-0.5968986721733498	ENSG00000279491	16399
chr2	25306200	25309200	-0.5968957365692016	ENSG00000115129	16400
chr14	94423000	94424600	0.5968956227070991	ENSG00000197249	16401
chr6	85591000	85596800	0.5968887843996259	ENSG00000065615	16402
chr5	147402600	147408800	0.5968682457440091	ENSG00000173210	16403
chr6	149759800	149762600	0.5968648558236825	ENSG00000219433	16404
chr2	136150800	136155200	0.5968605203103414	ENSG00000279024	16405
chr9	68770600	68786000	0.596856601118595	ENSG00000234506	16406
chr7	56400	59400	0.5968306126701934	ENSG00000282572	16407
chr1	51574000	51579600	-0.5968257818667041	ENSG00000157077	16408
chr7	6347400	6358000	0.5968238910900914	ENSG00000272719	16409
chr7	50329000	50369200	0.5968110967583924	ENSG00000185811	16410
chr16	53475800	53477800	-0.5968047789546356	ENSG00000277639	16411
chr3	187909400	187924000	0.596799166828243	ENSG00000113916	16412
chr2	69797200	69799800	0.5967976284905935	ENSG00000169604	16413
chr16	67503000	67510800	0.5967965064184239	ENSG00000266801	16414
chr14	98703600	98706200	0.5967898444686612	ENSG00000258511	16415
chr13	114056400	114059800	-0.5967882744421149	ENSG00000126226	16416
chr18	22953000	22953800	0.5967835485457804	ENSG00000067900	16417
chr7	80779400	80786600	0.5967812486404976	ENSG00000075223	16418
chr11	113946400	113948800	-0.5967755639088881	ENSG00000150764	16419
chr15	64034000	64036000	0.5967645417343684	ENSG00000035664	16420
chr6	159037000	159037400	-0.5967619895447559	ENSG00000112110	16421
chr20	18558000	18559600	-0.5967601231713235	ENSG00000149474	16422
chr10	129769000	129770400	-0.5967590063471827	ENSG00000176171	16423
chr17	66661000	66677800	0.5967495067152866	ENSG00000154229	16424
chr14	85526400	85542000	0.5967268258515994	ENSG00000185070	16425
chr19	4945600	4946600	0.5967261013333377	ENSG00000267262	16426
chr4	11468600	11476800	0.5967217989776882	ENSG00000261490	16427
chr12	11853000	11854200	0.5967039951398481	ENSG00000172322	16428
chr14	22065000	22067000	0.5966963665479574	ENSG00000258705	16429
chr5	176029600	176029800	-0.5966903152272943	ENSG00000146094	16430
chr10	28362400	28371600	-0.5966852088961491	ENSG00000165757	16431
chr7	47421400	47422600	0.596681710492844	ENSG00000136205	16432
chr14	68905400	68906800	-0.5966793327255502	ENSG00000006432	16433
chr14	22369000	22372400	-0.5966739236238795	ENSG00000258705	16434
chr5	61076400	61078000	0.5966727055368203	ENSG00000251682	16435
chr19	16846600	16848400	0.5966715661952271	ENSG00000216490	16436
chr8	19610600	19620200	0.5966677427625401	ENSG00000147408	16437
chr15	41012800	41014200	0.5966658526835854	ENSG00000276107	16438
chr9	89475600	89480000	-0.5966576296233168	ENSG00000135047	16439
chrX	47365800	47367800	0.5966536359226069	ENSG00000147117	16440
chr10	30914200	30916600	0.5966523909773864	ENSG00000237135	16441
chr19	51157800	51159800	-0.5966513125780522	ENSG00000183207	16442
chr18	58087200	58108000	0.5966510413842274	ENSG00000049759	16443
chr6	27501800	27506400	0.5966443319180256	ENSG00000204789	16444
chr8	60842800	60844200	0.5966421418027978	ENSG00000254777	16445
chr12	4431400	4435600	-0.5966388294755396	ENSG00000111674	16446
chr19	53815000	53815200	0.5966356251806574	ENSG00000234436	16447
chr1	155948200	155949000	-0.5966320034708471	ENSG00000169242	16448
chr3	171794200	171800200	0.5966302770315858	ENSG00000075651	16449
chr2	227434400	227439600	-0.5966207025180607	ENSG00000169047	16450
chr3	149326800	149337600	0.5966199013790159	ENSG00000163762	16451
chr13	75776200	75778600	0.5966133725844911	ENSG00000136153	16452
chr10	13986800	13995800	0.596608171143677	ENSG00000148468	16453
chr9	97236600	97240200	0.5965962630119694	ENSG00000203279	16454
chr20	51456000	51458600	-0.5965947432862936	ENSG00000241721	16455
chr15	74795200	74797800	-0.5965919242145767	ENSG00000103855	16456
chr10	12347200	12352800	0.5965916670858347	ENSG00000285994	16457
chrX	53412200	53412800	-0.5965847723525346	ENSG00000196632	16458
chr12	106100200	106143200	0.5965842793279161	ENSG00000074590	16459
chr2	157835200	157845000	0.5965829814028498	ENSG00000115170	16460
chr3	12456400	12478000	-0.5965776431108586	ENSG00000144712	16461
chr12	122973600	122976800	0.5965698042119907	ENSG00000255398	16462
chr16	28088200	28088400	-0.596558809906986	ENSG00000179965	16463
chr20	32164000	32165400	0.5965529576114277	ENSG00000101336	16464
chr18	23256600	23263200	0.596545740158178	ENSG00000134508	16465
chr3	170053400	170059800	0.5965382365758902	ENSG00000173890	16466
chr16	2952200	2957600	0.5965351485299136	ENSG00000262482	16467
chr3	52260600	52262400	-0.5965313051703655	ENSG00000068001	16468
chr7	114082200	114088800	0.5965192473641948	ENSG00000128573	16469
chr6	15894200	15913800	0.596518609980409	ENSG00000112149	16470
chr5	16535200	16551000	0.5965054982424243	ENSG00000154153	16471
chr12	26267600	26284400	0.5964997548987566	ENSG00000029153	16472
chr1	169039000	169050400	0.5964915092803459	ENSG00000143167	16473
chr3	121915000	121916400	0.5964824529661124	ENSG00000163406	16474
chr4	138966200	138969800	0.5964808628597931	ENSG00000252233	16475
chr19	3198600	3199600	-0.5964764416778947	ENSG00000065717	16476
chr19	33389400	33398800	0.5964717855994089	ENSG00000245848	16477
chr4	184718000	184719800	0.5964708633291641	ENSG00000266698	16478
chr15	62777800	62784600	0.5964536678634372	ENSG00000140416	16479
chr11	1298400	1303200	-0.5964530907857749	ENSG00000185101	16480
chr4	105248200	105249000	0.5964317685118365	ENSG00000168769	16481
chr12	75720200	75724000	-0.5964299495963393	ENSG00000091039	16482
chr18	47998200	48005400	0.5964247933102587	ENSG00000197046	16483
chr19	37946600	37958200	0.5964235844404361	ENSG00000105738	16484
chr9	137601600	137605400	0.5964228242717892	ENSG00000180549	16485
chrX	1528000	1528600	-0.5964217942647043	ENSG00000101825	16486
chr2	39376800	39384000	0.5964113349537175	ENSG00000231312	16487
chr19	32345000	32353200	0.5964100696080049	ENSG00000168813	16488
chr17	66612200	66617600	0.5964011812184103	ENSG00000229330	16489
chr1	13746800	13752600	-0.5963856230700896	ENSG00000116771	16490
chr19	35736400	35739400	-0.5963822689710337	ENSG00000105677	16491
chr3	149145600	149148200	-0.5963783623862104	ENSG00000070087	16492
chr17	56908000	56917400	0.5963781547656238	ENSG00000121060	16493
chr8	38790200	38790600	0.5963776747598263	ENSG00000147526	16494
chr7	32997400	33000000	0.5963688611543541	ENSG00000164619	16495
chr5	172091000	172091600	0.5963621152437686	ENSG00000043462	16496
chr13	99487200	99491200	0.5963546324454663	ENSG00000201793	16497
chr17	80284600	80287800	-0.5963421861567856	ENSG00000183010	16498
chr15	50046000	50046600	0.5963419082429664	ENSG00000104043	16499
chr6	13646800	13648400	0.5963327994925133	ENSG00000205269	16500
chr15	75089000	75091200	0.5963316731679247	ENSG00000167173	16501
chr12	8498800	8504600	-0.5963292024435242	ENSG00000182326	16502
chr15	59308800	59320200	0.596317043024227	ENSG00000157483	16503
chr4	184783000	184783200	0.5963073652159611	ENSG00000249138	16504
chr16	15060200	15062600	0.5962951633005105	ENSG00000103381	16505
chr6	148882600	148892800	0.5962910535562239	ENSG00000111962	16506
chr19	14247200	14250000	0.5962870829486128	ENSG00000072071	16507
chr20	5730200	5733400	-0.5962713417372656	ENSG00000088812	16508
chr20	25584200	25586000	0.5962663863891106	ENSG00000101004	16509
chr6	88450000	88451400	0.5962636460180714	ENSG00000220267	16510
chr19	50426200	50436000	0.5962612358911175	ENSG00000104894	16511
chr21	44964200	44967200	-0.5962609790704619	ENSG00000160214	16512
chr1	8066400	8085400	0.5962569887316321	ENSG00000116285	16513
chr1	27276600	27277000	0.5962497346301359	ENSG00000130775	16514
chr17	3753800	3756600	-0.5962401518649036	ENSG00000108953	16515
chr13	32110400	32120000	0.5962358549464781	ENSG00000073910	16516
chr7	47335000	47338000	0.5962319950315841	ENSG00000136205	16517
chr7	607200	620200	0.5962257085432267	ENSG00000198286	16518
chr3	190229400	190233600	0.596221112284577	ENSG00000234076	16519
chr11	10346200	10356000	0.5962070934900345	ENSG00000166444	16520
chr11	112174600	112180600	0.5962001377496354	ENSG00000149289	16521
chr9	114967400	114970400	0.5961975230620743	ENSG00000106952	16522
chr18	7956000	7960000	-0.5961937018352099	ENSG00000266127	16523
chr5	95630200	95633000	0.5961931335543332	ENSG00000178015	16524
chr16	10903400	10904200	0.5961772277313008	ENSG00000179583	16525
chr1	93446200	93451200	0.5961655427019339	ENSG00000117519	16526
chr5	72450200	72456600	0.596157624841243	ENSG00000131711	16527
chr7	77181000	77204000	0.5961568199917922	ENSG00000127951	16528
chr14	75538600	75545600	-0.596152895163057	ENSG00000119673	16529
chr19	10716000	10720400	0.5961511749095124	ENSG00000142347	16530
chr14	50827000	50838200	0.5961431066128103	ENSG00000100503	16531
chr2	132415400	132427000	0.5961422455828029	ENSG00000183840	16532
chr11	68188800	68217200	0.5961391720832248	ENSG00000254470	16533
chr9	134425600	134428000	0.5961364335683523	ENSG00000279141	16534
chr19	41362200	41381800	0.5961361752174462	ENSG00000142046	16535
chr1	161931400	161936400	0.5961237692396097	ENSG00000122224	16536
chr2	46946200	46947400	0.5961231795285842	ENSG00000068724	16537
chr1	198755000	198756400	0.596118144031543	ENSG00000081237	16538
chr15	66330000	66331000	-0.5961154813357967	ENSG00000074696	16539
chr15	84765800	84768200	-0.5961108908027141	ENSG00000255769	16540
chr12	8543600	8547400	0.5961082649255712	ENSG00000255801	16541
chr10	99616200	99624800	0.5961069674486035	ENSG00000052749	16542
chr10	21561400	21562800	0.5961007397067045	ENSG00000120594	16543
chr12	10959800	10961400	0.5960984936217587	ENSG00000139187	16544
chr3	66377000	66378600	0.5960795564137005	ENSG00000183662	16545
chr10	97631600	97634400	-0.5960769698017023	ENSG00000155629	16546
chr17	68505000	68515200	0.5960753757705713	ENSG00000108946	16547
chr5	84602200	84606000	0.5960723827929434	ENSG00000038427	16548
chr5	94924400	94925600	0.5960486720078603	ENSG00000276514	16549
chr17	40942200	40942400	0.5960481819493	ENSG00000213373	16550
chr8	60512400	60526200	0.5960442892486075	ENSG00000215114	16551
chr12	123382000	123390800	-0.5960387127843744	ENSG00000090975	16552
chr5	80413400	80415400	0.5960371209419094	ENSG00000039319	16553
chr11	62635600	62642400	0.5960339145633641	ENSG00000206597	16554
chr16	57065200	57066000	-0.5960327171387406	ENSG00000006210	16555
chr11	64986000	64993000	-0.5960281497625677	ENSG00000174684	16556
chr17	16414200	16417600	0.5960244586942479	ENSG00000264739	16557
chr15	49916800	49917000	0.5960201953093667	ENSG00000104043	16558
chr8	81115000	81118800	-0.5960171064057181	ENSG00000272518	16559
chr19	22633600	22635200	0.5960157223572469	ENSG00000229676	16560
chr16	81179600	81182200	0.5960123529767121	ENSG00000166473	16561
chr5	93620000	93622800	-0.5960047011915792	ENSG00000276514	16562
chr19	51233600	51234000	0.5960029956032669	ENSG00000268849	16563
chr1	228847600	228853000	0.5959985644313907	ENSG00000116574	16564
chr6	131267400	131268600	0.5959911439603772	ENSG00000218857	16565
chr19	7771400	7775000	-0.5959879547307158	ENSG00000125733	16566
chr17	75144600	75147000	0.5959855399271606	ENSG00000186074	16567
chr5	138336400	138342400	0.5959834608713631	ENSG00000250069	16568
chr12	38847200	38847800	0.595982891822217	ENSG00000139117	16569
chr8	96903200	96916600	0.595969618855242	ENSG00000169439	16570
chr6	154327000	154329200	0.5959649342850162	ENSG00000074706	16571
chr7	141052400	141054400	0.5959647566196978	ENSG00000276597	16572
chr22	26724400	26725800	-0.5959559354897435	ENSG00000197077	16573
chr5	269400	273800	-0.5959546745931297	ENSG00000066230	16574
chr2	12736800	12737600	0.5959541984293827	ENSG00000071575	16575
chr1	12608800	12610600	0.5959511511826315	ENSG00000162496	16576
chr5	96742200	96743400	-0.5959465077062953	ENSG00000174136	16577
chr6	56099000	56103200	-0.5959464894553418	ENSG00000112208	16578
chr7	43583000	43600400	0.595939993339564	ENSG00000164543	16579
chr6	118556600	118561400	0.595932717533473	ENSG00000216809	16580
chr5	10599200	10604000	0.5959313926078507	ENSG00000164236	16581
chr17	73039000	73040000	0.5959267864023303	ENSG00000178789	16582
chr19	55006200	55006800	-0.595925551946643	ENSG00000167617	16583
chr3	52714400	52716200	-0.5959220827146349	ENSG00000090097	16584
chr7	96234800	96239000	0.5959193245140914	ENSG00000127920	16585
chr8	115652000	115671600	0.5959093624757896	ENSG00000104447	16586
chr7	8013600	8016200	-0.5959050176379244	ENSG00000106305	16587
chr19	14071200	14083800	0.5959046799000107	ENSG00000267241	16588
chr15	38493800	38495000	0.5958857377967864	ENSG00000172575	16589
chr3	194983400	194989400	-0.5958834978040898	ENSG00000236297	16590
chr18	56654400	56657400	0.5958818267111858	ENSG00000266946	16591
chr20	19302600	19306400	0.5958746940066234	ENSG00000188559	16592
chr12	112976400	112982000	0.5958729971325536	ENSG00000111335	16593
chr11	46366200	46366400	0.5958701552441359	ENSG00000134571	16594
chr2	32251200	32251400	0.5958547778653148	ENSG00000091106	16595
chr7	28722600	28734200	0.5958512701112364	ENSG00000146592	16596
chr11	64932600	64936200	0.5958499591671729	ENSG00000283791	16597
chr6	130975200	130983800	0.595849265152258	ENSG00000079819	16598
chr7	2065200	2067200	0.595848511033505	ENSG00000198286	16599
chr1	19471600	19472200	-0.5958473939842847	ENSG00000074964	16600
chrX	49012200	49013600	-0.5958411004105373	ENSG00000158352	16601
chr7	36632800	36634000	0.5958340134477119	ENSG00000230539	16602
chr16	69170800	69175000	0.59582752137849	ENSG00000181019	16603
chr4	98636400	98641200	0.5958208430582499	ENSG00000168785	16604
chr12	78019000	78019400	0.5958139128681305	ENSG00000201942	16605
chr2	119820000	119824600	-0.5958127117355811	ENSG00000144118	16606
chr11	65568400	65579000	-0.5958100081011404	ENSG00000255468	16607
chr3	133565800	133576400	0.5958090652860405	ENSG00000154928	16608
chr11	62424400	62437400	0.5958003792009066	ENSG00000124942	16609
chr3	113675600	113677600	0.5957955536873719	ENSG00000239280	16610
chr19	11621800	11626800	-0.5957932074521667	ENSG00000267174	16611
chr7	41867400	41872000	-0.5957915402918429	ENSG00000241127	16612
chr4	38946000	38953200	-0.5957840168572565	ENSG00000065882	16613
chr17	2807200	2810400	0.5957742194001073	ENSG00000261898	16614
chr2	184609800	184612000	0.5957557564041407	ENSG00000283839	16615
chr8	37859600	37860200	0.5957530168689904	ENSG00000156675	16616
chr15	92143600	92145200	0.5957486263265146	ENSG00000259677	16617
chr5	40590400	40593000	0.5957475608641906	ENSG00000177721	16618
chr2	207327400	207339600	-0.595747390863796	ENSG00000237892	16619
chr11	47483200	47484600	0.5957419112312469	ENSG00000255197	16620
chr14	50656600	50660400	0.595739048995332	ENSG00000073712	16621
chr12	100433200	100435000	0.5957336986737715	ENSG00000257803	16622
chr19	17000000	17004200	0.5957179833174007	ENSG00000105122	16623
chr1	209799000	209811200	0.5957165251149869	ENSG00000117595	16624
chr1	149615600	149616000	0.5957159480260998	ENSG00000159445	16625
chr14	89600400	89601400	0.5957159404836022	ENSG00000140030	16626
chr2	28419000	28420200	0.5957117180795259	ENSG00000075426	16627
chr16	1732000	1736000	0.5957085842924311	ENSG00000260176	16628
chr14	59293800	59322600	0.595694710081112	ENSG00000100592	16629
chr6	11142000	11145000	0.5956829203246113	ENSG00000111837	16630
chr11	63734200	63736400	0.5956794169099979	ENSG00000278050	16631
chr19	41455800	41458400	0.5956791989558412	ENSG00000267107	16632
chr4	184753000	184753400	0.5956773437862172	ENSG00000151726	16633
chr1	77925200	77928400	0.5956765120298367	ENSG00000273338	16634
chr19	17782400	17783200	0.5956751560410088	ENSG00000196684	16635
chr12	102167600	102169200	0.5956698714585877	ENSG00000257803	16636
chr14	70353600	70360600	-0.5956541313302282	ENSG00000273797	16637
chr2	142856200	142861200	0.5956423371105289	ENSG00000115919	16638
chr12	95626600	95636400	-0.5956281822322629	ENSG00000136040	16639
chr18	3719200	3728200	0.5956050975708348	ENSG00000082397	16640
chr1	94014000	94019200	-0.5955835070365341	ENSG00000154511	16641
chr2	60953800	60955400	0.5955821807680093	ENSG00000270437	16642
chr14	106183200	106186600	0.5955813158146289	ENSG00000253240	16643
chr3	60045800	60057400	0.5955752207819683	ENSG00000189283	16644
chr6	31192000	31194600	0.5955746963772013	ENSG00000206344	16645
chr20	34578800	34580800	-0.5955723432259371	ENSG00000101346	16646
chr6	131580600	131582400	0.5955661631719362	ENSG00000093134	16647
chr2	30143000	30149000	0.5955606653226609	ENSG00000272754	16648
chr6	1724000	1726400	0.5955486457859677	ENSG00000021355	16649
chr6	157857800	157864000	-0.5955313131745582	ENSG00000285492	16650
chr11	13635400	13639000	0.5955190133688322	ENSG00000254789	16651
chr20	5138600	5144800	0.5955189541216616	ENSG00000226608	16652
chr7	151408200	151412200	0.5955167563704854	ENSG00000187260	16653
chr5	175507000	175508400	-0.5955046893362351	ENSG00000196923	16654
chr4	105181200	105187200	0.5954949058717118	ENSG00000168769	16655
chr17	72711800	72717000	0.5954946022688531	ENSG00000189159	16656
chr2	26083200	26093000	0.595489085939146	ENSG00000163803	16657
chr13	46315800	46322400	-0.5954828187191802	ENSG00000102804	16658
chr8	123766000	123774000	0.5954827762461077	ENSG00000173334	16659
chr19	53548200	53556200	0.5954812137146408	ENSG00000130844	16660
chr6	148356600	148362000	0.5954751675928512	ENSG00000111961	16661
chr1	58873200	58876200	0.5954744557083834	ENSG00000162409	16662
chr2	120336400	120348400	0.5954726731456663	ENSG00000163083	16663
chr3	156705600	156706400	-0.5954724226157083	ENSG00000174928	16664
chr4	40530800	40531400	0.5954724095041933	ENSG00000163694	16665
chr13	99650200	99660800	-0.5954682616180428	ENSG00000224418	16666
chr2	240579000	240581200	-0.5954664308721184	ENSG00000280119	16667
chr13	99480000	99487000	-0.5954631237731112	ENSG00000139793	16668
chr1	85605000	85616400	0.5954607959306545	ENSG00000142871	16669
chr9	122845200	122847400	-0.5954580658368795	ENSG00000148180	16670
chr10	79353200	79353800	0.5954435256203118	ENSG00000272489	16671
chr4	123613200	123623400	0.5954397494345272	ENSG00000164056	16672
chr2	225111600	225118400	0.5954387976381992	ENSG00000135905	16673
chr12	9692000	9692600	0.5954345545973755	ENSG00000213443	16674
chr1	27558600	27582400	-0.5954328392804483	ENSG00000169442	16675
chr19	1170400	1186800	-0.5954272346791152	ENSG00000248015	16676
chr1	160699200	160721400	-0.5954238156258568	ENSG00000117152	16677
chr7	48169400	48172600	0.5954132260325662	ENSG00000179869	16678
chr19	6958200	6959600	0.5954128421347469	ENSG00000142347	16679
chr10	97418000	97429400	0.5954072228740428	ENSG00000270099	16680
chr7	142607000	142619600	0.5954042948550877	ENSG00000253291	16681
chr3	50232200	50239400	-0.5953971097934067	ENSG00000162244	16682
chr19	49918600	49919000	0.5953966273675797	ENSG00000268849	16683
chr13	30765000	30767200	-0.5953963948803278	ENSG00000133121	16684
chr21	37263000	37273000	0.5953881756044763	ENSG00000157551	16685
chr7	139356600	139363000	0.5953880161326357	ENSG00000059377	16686
chr2	64007200	64011200	0.595387654840271	ENSG00000270437	16687
chr4	141308600	141316000	0.5953781922526451	ENSG00000272632	16688
chr6	80104400	80108400	-0.5953520986720073	ENSG00000232031	16689
chr2	208269600	208270000	0.5953495903003199	ENSG00000237892	16690
chr20	1756000	1759400	-0.5953480772512467	ENSG00000101298	16691
chr16	79088400	79102000	-0.5953421983940719	ENSG00000140905	16692
chr6	36704200	36704400	0.5953416942486901	ENSG00000180316	16693
chr2	226034800	226036800	-0.5953195355839755	ENSG00000135919	16694
chr2	55859400	55866400	0.5953087859618758	ENSG00000115380	16695
chr5	180159600	180162600	0.5953065574808624	ENSG00000113269	16696
chr10	89885600	89895600	0.5953061567128313	ENSG00000280560	16697
chr2	218710000	218717400	0.5952966217601047	ENSG00000135929	16698
chr4	102688600	102688800	0.5952925386137411	ENSG00000248971	16699
chr20	51422600	51427200	0.5952900321299296	ENSG00000101096	16700
chr13	46127200	46128200	0.5952875491025735	ENSG00000240767	16701
chr4	105012000	105015600	0.5952818455411476	ENSG00000251259	16702
chr10	30025600	30031600	-0.5952784151990467	ENSG00000107951	16703
chr12	75943400	75946400	0.5952783942746549	ENSG00000139289	16704
chrX	55906600	55910800	0.5952679809839094	ENSG00000227486	16705
chr9	132939400	132947200	0.5952604240464945	ENSG00000107290	16706
chr11	74138000	74143400	0.5952555078838749	ENSG00000149257	16707
chr1	51874200	51880600	0.5952515713709823	ENSG00000078618	16708
chr13	80467800	80472200	0.5952490900758886	ENSG00000136158	16709
chr2	230455000	230456000	0.5952466822964018	ENSG00000079263	16710
chr1	21284200	21347600	-0.5952331372864862	ENSG00000127463	16711
chrX	154551000	154552000	-0.5952327272475422	ENSG00000130827	16712
chr17	47312200	47319000	-0.5952295133742832	ENSG00000184922	16713
chr7	128427200	128440800	0.5952285408867465	ENSG00000128604	16714
chr11	61742000	61743400	0.5952246540798849	ENSG00000110077	16715
chr7	116774800	116783200	0.5952226785130139	ENSG00000105976	16716
chr15	91304600	91314000	-0.5952158951919275	ENSG00000182054	16717
chr19	45521400	45522000	0.5952157797817293	ENSG00000125753	16718
chr17	78567200	78569400	-0.5952137990030305	ENSG00000141576	16719
chr16	50288200	50288600	0.5952113811557944	ENSG00000121281	16720
chr11	77601400	77603800	0.5952017379310446	ENSG00000087884	16721
chr16	75051000	75055600	0.5952004086023345	ENSG00000186187	16722
chr5	137664800	137669600	-0.5951971609710885	ENSG00000120709	16723
chr1	110389400	110394000	0.5951883387216295	ENSG00000168679	16724
chr17	2081000	2085600	-0.595184826731233	ENSG00000277491	16725
chr21	15680400	15691600	-0.595178247291891	ENSG00000154639	16726
chr1	85311800	85323800	0.5951707980847474	ENSG00000142871	16727
chr14	22074600	22075400	0.5951699418170313	ENSG00000258705	16728
chr14	98936200	98941400	0.5951692715228899	ENSG00000258511	16729
chr19	19457400	19464800	-0.5951598886534633	ENSG00000160113	16730
chrX	42932200	42937400	-0.5951538395466041	ENSG00000189221	16731
chr15	29763800	29768800	0.5951501473265376	ENSG00000259644	16732
chr15	91467400	91475000	-0.5951444596828509	ENSG00000182175	16733
chr2	96863000	96871800	0.5951396014801328	ENSG00000168758	16734
chr4	39514200	39516000	0.5951388197683675	ENSG00000109814	16735
chr13	100128000	100132800	0.5951373181830836	ENSG00000175198	16736
chr22	49485000	49486800	0.5951366005036045	ENSG00000273272	16737
chr17	42451000	42461000	0.5951332247038449	ENSG00000265666	16738
chr3	65977200	65981200	0.5951313964397127	ENSG00000272610	16739
chr4	36133200	36134600	0.5951304541438197	ENSG00000181826	16740
chr8	140702400	140711800	0.5951068698873566	ENSG00000169398	16741
chr16	50286400	50286600	0.5951042186228127	ENSG00000121281	16742
chr1	21562800	21565600	0.5951025445846989	ENSG00000233431	16743
chr6	16316400	16324400	-0.5951020843175764	ENSG00000165097	16744
chr11	3090200	3091400	0.5951002101114524	ENSG00000237272	16745
chr16	30941400	30942400	-0.5950940784662655	ENSG00000169682	16746
chr10	29711600	29713000	0.5950899707195598	ENSG00000197321	16747
chr5	40355400	40358400	0.5950788791644501	ENSG00000251215	16748
chr5	73624200	73627800	0.5950668244823625	ENSG00000214944	16749
chrX	23725800	23728000	0.5950655608294858	ENSG00000214124	16750
chr4	101083400	101087400	0.5950629992386222	ENSG00000251149	16751
chr14	91337800	91341000	-0.5950445167145183	ENSG00000175785	16752
chr20	19306600	19312400	0.5950418466934043	ENSG00000188559	16753
chrX	14841200	14844400	0.5950324393139369	ENSG00000101916	16754
chr9	97446000	97448000	-0.5950181827932354	ENSG00000271155	16755
chr7	142517800	142521200	0.5950149299998588	ENSG00000253291	16756
chr11	82990800	82993800	0.5950146231357146	ENSG00000137502	16757
chrX	72392600	72397000	0.5950131018063106	ENSG00000242732	16758
chr9	14255200	14266200	0.5950055777807082	ENSG00000153714	16759
chr14	68923400	68924000	0.5949971817699968	ENSG00000258565	16760
chr16	24031800	24033400	0.5949896532531688	ENSG00000279202	16761
chr7	111017000	111033000	0.5949887676655133	ENSG00000173114	16762
chr12	657200	677800	-0.5949875595205367	ENSG00000250132	16763
chr20	1370400	1370800	0.5949834834415241	ENSG00000271461	16764
chr10	79283000	79288200	0.5949833509500496	ENSG00000272489	16765
chr12	14992000	14996000	-0.5949818112496864	ENSG00000008394	16766
chrX	134827000	134828000	0.594979129861675	ENSG00000102245	16767
chr1	184588200	184591600	0.5949782201891002	ENSG00000116667	16768
chr8	58607200	58608400	0.5949781383852409	ENSG00000246430	16769
chr15	39082200	39086800	-0.5949703087703375	ENSG00000166133	16770
chr14	99169600	99171800	0.5949663924424322	ENSG00000258511	16771
chr10	3652400	3657400	-0.5949643078759662	ENSG00000196372	16772
chr10	95428400	95486600	0.5949579354030207	ENSG00000138193	16773
chr1	218487000	218502400	0.5949405336914511	ENSG00000092969	16774
chr3	171689400	171691400	0.5949375090741916	ENSG00000075651	16775
chr9	92977600	92982600	0.5949352266470416	ENSG00000127084	16776
chr7	29327000	29339600	0.594930816638419	ENSG00000106069	16777
chr12	64689000	64691400	0.5949298327327193	ENSG00000127311	16778
chr22	35317600	35320600	0.5949165156354377	ENSG00000266320	16779
chr16	55434600	55447600	0.5949143878253226	ENSG00000261997	16780
chr18	70634600	70636400	0.5949065285315296	ENSG00000263417	16781
chr17	40117200	40130400	0.5949060424216991	ENSG00000265666	16782
chr7	94294200	94308400	0.5949023293161841	ENSG00000164692	16783
chr7	38287800	38289400	0.5948992136072199	ENSG00000225314	16784
chr13	48302000	48307000	0.5948987474596413	ENSG00000240767	16785
chr10	119128600	119130400	-0.594898510401797	ENSG00000151929	16786
chr2	30924000	30928400	0.594894119227663	ENSG00000163803	16787
chr9	123859600	123870200	-0.5948841366183234	ENSG00000136942	16788
chr15	50404600	50408000	0.5948835248568226	ENSG00000104093	16789
chr11	67883400	67890000	0.5948800189349098	ENSG00000168056	16790
chr6	142974800	142976600	0.594876005541331	ENSG00000135604	16791
chr6	32656800	32662000	0.5948742308461488	ENSG00000179344	16792
chr16	15016200	15016600	0.5948681116034054	ENSG00000166780	16793
chr20	13227600	13233600	0.5948657993185673	ENSG00000101230	16794
chr12	100198000	100204000	-0.5948598246082893	ENSG00000227825	16795
chr20	3314800	3317200	0.5948533554532983	ENSG00000101280	16796
chr9	137241200	137242600	0.5948506973251818	ENSG00000279141	16797
chr5	172059400	172060800	-0.5948455726054558	ENSG00000113739	16798
chr8	144766400	144768600	0.5948360615297437	ENSG00000180155	16799
chr3	52221200	52231400	-0.5948333163596874	ENSG00000243989	16800
chr16	3803600	3807600	0.5948236017912858	ENSG00000260176	16801
chr6	3395200	3412600	0.5948219645654571	ENSG00000137266	16802
chr13	108406800	108413000	-0.5948188500984704	ENSG00000187498	16803
chr8	66089800	66095400	0.5948127603646488	ENSG00000175073	16804
chr16	3280400	3285800	0.5948076647832842	ENSG00000198736	16805
chr9	111281600	111285800	0.5948059955330509	ENSG00000227531	16806
chr12	71753800	71757200	0.5948048136626478	ENSG00000080371	16807
chr7	37030800	37034400	0.5947990040674	ENSG00000078053	16808
chr2	236868600	236874400	-0.5947870607249193	ENSG00000231682	16809
chr21	34542800	34548600	0.5947835685558579	ENSG00000159128	16810
chr5	77152200	77158800	-0.5947765824678686	ENSG00000145685	16811
chr1	198744000	198747600	-0.5947751633391537	ENSG00000162687	16812
chr9	90871600	90874000	0.5947715134391929	ENSG00000165025	16813
chr7	36982400	36990600	0.5947695285488612	ENSG00000260070	16814
chr14	22039600	22041800	0.5947679635029322	ENSG00000258705	16815
chr17	40441800	40464400	0.5947674157841312	ENSG00000141753	16816
chr15	25396200	25398200	0.5947670632267512	ENSG00000273749	16817
chr22	26613800	26620600	0.5947653922587397	ENSG00000224003	16818
chr5	72461600	72482600	0.5947572984443168	ENSG00000178175	16819
chr2	110098600	110110200	0.5947538274376153	ENSG00000144063	16820
chr7	105659400	105660400	0.594741771724366	ENSG00000105851	16821
chr7	18637600	18640600	0.5947386743506903	ENSG00000106546	16822
chr4	40462000	40463000	0.59473636623985	ENSG00000163694	16823
chr15	60358800	60360200	0.5947348178828122	ENSG00000182718	16824
chr3	30340400	30359200	-0.5947249786910976	ENSG00000091317	16825
chr17	2249600	2255000	-0.5947226149340586	ENSG00000167703	16826
chr19	45524200	45526000	-0.5947201161703433	ENSG00000125743	16827
chr1	173996400	173997200	0.5947108533807167	ENSG00000224977	16828
chr16	10321600	10326800	0.5947086705129552	ENSG00000166669	16829
chr3	17299800	17301600	0.5947000183876535	ENSG00000182568	16830
chrX	48002000	48004600	0.5946973319030692	ENSG00000015285	16831
chr19	543000	547000	0.5946891532010311	ENSG00000197540	16832
chr17	18024600	18026200	0.5946820831738234	ENSG00000128487	16833
chr5	169826200	169826600	0.5946784353104306	ENSG00000134516	16834
chr19	51271400	51273200	0.5946725966034849	ENSG00000268849	16835
chr3	134482200	134495400	0.5946675477502765	ENSG00000154928	16836
chr8	1822800	1828200	0.594652716171182	ENSG00000104728	16837
chr19	9833800	9837600	0.5946517731398908	ENSG00000142347	16838
chr2	191205600	191208200	0.59464969489828	ENSG00000138378	16839
chr15	89170200	89170800	0.5946445984065599	ENSG00000261407	16840
chr15	71691000	71693800	0.5946358534755839	ENSG00000187720	16841
chr11	128542000	128557200	-0.5946349549030256	ENSG00000084234	16842
chr15	57606800	57612800	0.5946297103554082	ENSG00000263155	16843
chr1	36358000	36359200	-0.5946202865878776	ENSG00000142686	16844
chr12	51967400	51975200	-0.5946172020595623	ENSG00000110844	16845
chr3	184810800	184817000	-0.594608616066445	ENSG00000214160	16846
chr4	168739000	168745000	0.5945924960447648	ENSG00000279384	16847
chr13	100389200	100396600	0.5945902300527772	ENSG00000134901	16848
chr5	17461400	17461800	0.5945882655337854	ENSG00000249662	16849
chr1	25646200	25654600	0.5945866741507477	ENSG00000117643	16850
chr2	50998800	51005200	0.5945866080270393	ENSG00000179915	16851
chr19	4996600	4998600	0.594584437481107	ENSG00000171236	16852
chr12	56424600	56426200	0.5945829787220777	ENSG00000135426	16853
chr18	9952600	9953600	0.5945781235143343	ENSG00000168461	16854
chr9	34045000	34050600	0.5945747044829711	ENSG00000005238	16855
chr2	96544600	96547400	-0.5945736629366805	ENSG00000135940	16856
chr3	30647400	30648600	-0.5945735192701057	ENSG00000144645	16857
chr6	4905000	4908400	0.5945709339301706	ENSG00000112799	16858
chr7	129902400	129909600	-0.5945706549462275	ENSG00000128604	16859
chr18	70781200	70783000	0.594567362775748	ENSG00000263417	16860
chr14	71519400	71519800	0.5945643972289893	ENSG00000242330	16861
chr1	212087600	212091400	0.5945620531580779	ENSG00000123689	16862
chr7	2953200	2955800	0.5945539237693342	ENSG00000198286	16863
chrX	154426600	154432200	0.5945268654118763	ENSG00000130830	16864
chr6	14754000	14768800	0.5945259663905903	ENSG00000124788	16865
chr4	145538200	145540200	0.5945076872461456	ENSG00000170365	16866
chr3	121865800	121866200	0.5945073626176669	ENSG00000145088	16867
chr4	185789600	185796600	0.5944950578490642	ENSG00000154553	16868
chr1	32753000	32776200	-0.5944949922654273	ENSG00000162511	16869
chr8	67365000	67396800	-0.594483501637561	ENSG00000066855	16870
chrX	96720000	96724200	0.5944781148552649	ENSG00000147202	16871
chr7	2940400	2942000	0.5944659436646065	ENSG00000106003	16872
chr13	19790400	19797200	0.5944564396356501	ENSG00000165480	16873
chr11	108570400	108573600	0.5944502096586508	ENSG00000110723	16874
chr19	16767000	16768400	0.594449478161061	ENSG00000267241	16875
chr1	3843200	3843600	-0.5944321199578984	ENSG00000162576	16876
chr9	76641200	76645200	0.5944265366114247	ENSG00000134996	16877
chr17	76375200	76387800	0.5944260580051122	ENSG00000176170	16878
chr2	208294800	208296200	0.5944031434737089	ENSG00000115020	16879
chr4	41430200	41440400	0.594375464747674	ENSG00000064042	16880
chr20	63601600	63603400	0.5943552411229656	ENSG00000228705	16881
chr10	926600	934000	-0.5943525424755576	ENSG00000151240	16882
chr11	75807400	75828600	0.5943523977232906	ENSG00000033327	16883
chr3	52143800	52145400	0.5943500720119105	ENSG00000213600	16884
chr21	26152400	26155200	0.5943451944207376	ENSG00000142192	16885
chr21	32434800	32438400	0.5943428672852386	ENSG00000166979	16886
chr9	35727000	35734800	-0.5943316128955661	ENSG00000137078	16887
chrX	17673200	17676000	0.594325019081888	ENSG00000235834	16888
chr3	107424800	107433200	0.5943183443496861	ENSG00000243701	16889
chr12	12347400	12352800	-0.594317863929867	ENSG00000084444	16890
chr19	54135400	54137200	-0.5943171436687219	ENSG00000131848	16891
chr22	38308200	38311400	-0.5943088743561744	ENSG00000128340	16892
chr3	127742600	127758800	0.594307855361187	ENSG00000074416	16893
chr10	124644000	124652200	-0.5942880050261865	ENSG00000107679	16894
chr6	31612400	31622600	-0.5942854093731468	ENSG00000204228	16895
chr5	138287400	138288000	0.5942820581379418	ENSG00000283602	16896
chr3	42523800	42535000	-0.5942803652813147	ENSG00000170011	16897
chr9	72906800	72907600	0.5942769563461555	ENSG00000165092	16898
chr1	39383000	39386000	-0.5942732039978896	ENSG00000116922	16899
chr5	140420000	140421000	0.5942705832708765	ENSG00000283602	16900
chr19	54596600	54597200	0.5942686724008442	ENSG00000239998	16901
chr3	44915200	44916000	0.5942661218868543	ENSG00000225611	16902
chr1	173877600	173878800	0.594256637097524	ENSG00000236535	16903
chr3	97967800	97976000	0.5942412138078007	ENSG00000170854	16904
chr1	15791600	15803800	0.5942398377725755	ENSG00000227959	16905
chr9	94781600	94788000	0.5942307030696999	ENSG00000148120	16906
chr13	24279000	24281400	-0.594229974595705	ENSG00000127863	16907
chr11	68318400	68345600	0.5942274143989953	ENSG00000173156	16908
chr12	29253600	29256600	0.5942246463622626	ENSG00000275278	16909
chr6	32254400	32257200	0.5942092829815911	ENSG00000096433	16910
chr15	52292000	52296400	0.5942043879770855	ENSG00000128833	16911
chr11	82887600	82904000	0.5942000999460305	ENSG00000165494	16912
chr16	1928200	1931000	-0.5941986805344257	ENSG00000161999	16913
chr4	139964200	139983200	0.5941968089754516	ENSG00000196782	16914
chrX	24461800	24472600	-0.5941856878268174	ENSG00000123131	16915
chr18	45065200	45070400	0.5941816238302626	ENSG00000167210	16916
chr12	9808200	9815000	0.5941768431371547	ENSG00000110852	16917
chr14	101730400	101733200	0.5941732316585181	ENSG00000258512	16918
chr1	204449000	204456200	0.5941724144819205	ENSG00000133056	16919
chr15	52260800	52265400	-0.5941721958437851	ENSG00000104093	16920
chr14	75044000	75052200	0.5941714472343432	ENSG00000119684	16921
chr17	5579400	5581400	0.5941568746145586	ENSG00000252835	16922
chr19	35020600	35024400	-0.5941528568134855	ENSG00000142279	16923
chr8	124994600	125003800	0.5941401120017417	ENSG00000104549	16924
chr11	78370200	78376800	0.5941387118894311	ENSG00000033327	16925
chr15	72249000	72250200	-0.5941339559418392	ENSG00000067141	16926
chr2	8107000	8108600	0.5941337952700311	ENSG00000236008	16927
chrX	50795200	50804000	0.5941331268106245	ENSG00000158352	16928
chr9	708000	710600	-0.5941304316278946	ENSG00000107099	16929
chr12	94188600	94189000	0.5941234329016569	ENSG00000136040	16930
chr9	79236400	79243200	-0.5941190149867102	ENSG00000135069	16931
chr11	65937800	65946600	0.5941178783757518	ENSG00000175294	16932
chr19	40460000	40467800	0.5941095917601535	ENSG00000090013	16933
chr1	23400000	23405200	0.5941077847831516	ENSG00000133216	16934
chr9	98221400	98223200	0.5941077171248865	ENSG00000095383	16935
chr12	121195400	121199400	-0.5941032530844099	ENSG00000130787	16936
chr6	41913800	41915400	0.5941030007786486	ENSG00000218809	16937
chr3	71528800	71538400	0.5940970130831851	ENSG00000276471	16938
chr19	11963600	11967400	0.5940918535205377	ENSG00000267174	16939
chr17	29849000	29853200	0.5940911584868873	ENSG00000184060	16940
chr2	239492400	239496600	-0.594073249157507	ENSG00000063660	16941
chr17	18180800	18188200	-0.5940726460941246	ENSG00000166582	16942
chr7	152307400	152307600	0.594070631399701	ENSG00000229591	16943
chr1	61159800	61161600	0.5940634611154524	ENSG00000162599	16944
chr7	121393000	121399000	0.5940529324374231	ENSG00000008311	16945
chr10	71627200	71629200	-0.5940379618505892	ENSG00000171224	16946
chr4	10000800	10003200	0.5940280463200247	ENSG00000109667	16947
chr5	149139800	149145200	0.5940173908929245	ENSG00000157510	16948
chr13	30710000	30723400	0.5940143567595312	ENSG00000132965	16949
chr9	83423800	83427600	0.5940100804743181	ENSG00000172159	16950
chr16	14009400	14017200	0.5940069234543489	ENSG00000262097	16951
chr9	37163200	37165600	-0.5939969952514633	ENSG00000106714	16952
chr10	23070600	23074600	-0.5939962418152094	ENSG00000185875	16953
chr7	149845200	149846400	0.5939883012146963	ENSG00000179144	16954
chr21	14540800	14553000	0.5939873522545583	ENSG00000155307	16955
chr10	128060800	128061800	0.593985537516646	ENSG00000132334	16956
chr9	98116800	98119800	-0.5939783675040801	ENSG00000066697	16957
chr16	88676200	88689000	-0.5939742580864945	ENSG00000103264	16958
chr20	44667600	44674400	0.5939692969946216	ENSG00000124196	16959
chr14	22111800	22114200	0.593964883222673	ENSG00000211819	16960
chr4	82884800	82892800	0.5939618270726121	ENSG00000163625	16961
chr9	108210600	108214600	-0.5939577701418476	ENSG00000148143	16962
chr20	3774800	3779800	-0.5939464959117944	ENSG00000088812	16963
chr16	57154000	57158200	-0.5939377666312033	ENSG00000125166	16964
chr1	112951200	112960400	0.5939356277388668	ENSG00000226419	16965
chr5	74972600	74975400	0.5939316452681284	ENSG00000176928	16966
chr6	159036200	159036600	0.5939252009282022	ENSG00000164691	16967
chr6	45647000	45649400	-0.5939128004392906	ENSG00000112667	16968
chr4	87511400	87523800	0.5939127261578458	ENSG00000152583	16969
chr6	148490800	148542200	0.5939117081079766	ENSG00000203727	16970
chr20	3800800	3801800	-0.593908067366796	ENSG00000198053	16971
chr19	7472200	7472400	0.5938841376865304	ENSG00000142347	16972
chr12	7001400	7002800	0.5938811868536317	ENSG00000177575	16973
chr1	45606600	45607600	-0.5938759337288457	ENSG00000162415	16974
chr7	140903800	140905400	0.593869452949174	ENSG00000165131	16975
chr14	97730400	97732400	0.5938649446448461	ENSG00000258511	16976
chr6	166252400	166257200	0.5938593457988686	ENSG00000026297	16977
chr6	14070400	14078000	0.5938562620377684	ENSG00000111863	16978
chr20	48648200	48649000	0.5938549766488088	ENSG00000124126	16979
chr3	112578600	112581200	0.5938506072265243	ENSG00000114573	16980
chr11	64787400	64788000	-0.5938467497688447	ENSG00000174851	16981
chr8	124543400	124545400	-0.5938456972710415	ENSG00000168672	16982
chr5	142719600	142729200	0.5938454425483346	ENSG00000113070	16983
chr19	2539200	2554000	-0.5938369712439147	ENSG00000205784	16984
chr10	79351000	79353000	0.5938282955291594	ENSG00000272489	16985
chr4	75900400	75910000	0.5938273198619552	ENSG00000169429	16986
chr2	173934400	173950400	0.5938272416543159	ENSG00000172845	16987
chr6	32126800	32131200	0.593824142466852	ENSG00000204569	16988
chrX	101450600	101452800	0.5938200285293996	ENSG00000126947	16989
chr19	14377800	14387000	0.5938144221557984	ENSG00000267275	16990
chr7	105342400	105358200	0.5938131411010383	ENSG00000105851	16991
chr1	75744200	75746000	-0.5938079208605914	ENSG00000137960	16992
chr13	30144600	30154800	0.5937995170249701	ENSG00000122043	16993
chr1	202950800	202960600	0.5937939024086698	ENSG00000260021	16994
chr1	52418400	52420600	0.5937934845584355	ENSG00000225632	16995
chr9	87790400	87800400	0.5937928535707212	ENSG00000213694	16996
chr5	103278800	103281000	0.5937908851295601	ENSG00000173930	16997
chr14	20477000	20484600	-0.5937891679404425	ENSG00000258818	16998
chr1	232702200	232708200	0.5937817991414222	ENSG00000177614	16999
chr15	74412800	74437400	0.5937774094445025	ENSG00000138623	17000
chr22	31747200	31751400	-0.5937770361090077	ENSG00000100003	17001
chr1	156551200	156554600	0.5937746115906808	ENSG00000158477	17002
chr19	10826000	10826800	0.5937686972036142	ENSG00000142347	17003
chr2	69749800	69757000	0.5937516102508258	ENSG00000135636	17004
chr9	110046600	110054600	-0.5937474147131729	ENSG00000119314	17005
chr19	6825000	6825600	-0.5937424276424669	ENSG00000125648	17006
chr12	122451600	122455200	0.5937235085643886	ENSG00000256742	17007
chr12	12604200	12609400	0.5937177525906683	ENSG00000111269	17008
chr19	6827800	6830000	-0.5937093267870616	ENSG00000167772	17009
chr21	44440400	44441400	-0.5937086150973806	ENSG00000142156	17010
chr12	112005000	112010200	-0.5937040495476023	ENSG00000111252	17011
chr17	40567800	40571600	0.5937039764829369	ENSG00000126353	17012
chr22	37573000	37583200	0.5937021311205872	ENSG00000100079	17013
chr19	51705600	51706600	-0.5937012561110061	ENSG00000169136	17014
chr2	172451000	172466600	-0.5936792623021804	ENSG00000091436	17015
chr11	94472800	94474600	0.5936735042015685	ENSG00000280167	17016
chr13	73519200	73522600	0.5936720743601823	ENSG00000136111	17017
chr20	36931200	36937400	-0.5936664992317195	ENSG00000101460	17018
chr11	44619800	44626600	-0.5936552468408791	ENSG00000151348	17019
chr6	32683800	32692600	0.5936551051151583	ENSG00000204475	17020
chr4	118032000	118034600	0.5936521300309187	ENSG00000164100	17021
chr6	20432600	20433000	0.5936514313784217	ENSG00000172197	17022
chr4	118832000	118837400	0.593651178035063	ENSG00000150961	17023
chr10	19915400	19916400	0.5936464279322164	ENSG00000120594	17024
chr11	77369600	77373400	0.5936443163994809	ENSG00000149269	17025
chr19	14407600	14412400	-0.5936437432271061	ENSG00000123159	17026
chr10	29713200	29717400	0.5936424414392638	ENSG00000197321	17027
chr12	132184600	132191400	0.5936391762413558	ENSG00000256576	17028
chrX	21939800	21950600	0.5936296918450711	ENSG00000123131	17029
chr22	25669200	25670200	0.593624409712419	ENSG00000100077	17030
chr3	150183600	150185200	0.5936241160781903	ENSG00000070087	17031
chr11	57314200	57326400	0.5936174866193485	ENSG00000149115	17032
chr15	66828600	66835600	0.5936148139233751	ENSG00000277152	17033
chr5	14462400	14466200	0.593610325604962	ENSG00000145569	17034
chr15	28884600	28893600	0.5936046929429943	ENSG00000034053	17035
chr21	37363400	37400800	0.5936043139221279	ENSG00000157551	17036
chr8	125362600	125365000	0.5935914142959379	ENSG00000173334	17037
chr10	74326800	74329800	0.5935844313810181	ENSG00000228280	17038
chr10	7205600	7207600	0.5935828687871503	ENSG00000198879	17039
chr22	19053000	19053600	0.5935799344320472	ENSG00000269220	17040
chr16	4796800	4804000	0.5935766235531394	ENSG00000103313	17041
chr13	99344600	99345600	0.5935740749776441	ENSG00000238241	17042
chr15	38520800	38523200	0.5935704907129162	ENSG00000172575	17043
chr1	32956400	32971200	0.5935655068678907	ENSG00000116514	17044
chr13	30606600	30613400	-0.5935643874828148	ENSG00000133121	17045
chr3	71474600	71491200	0.5935624559805492	ENSG00000114861	17046
chr4	2827200	2830400	-0.5935565801968344	ENSG00000251669	17047
chr16	24142400	24143000	0.5935522695929633	ENSG00000279276	17048
chr3	186223000	186224600	0.5935521747087739	ENSG00000058866	17049
chr2	138586200	138586800	0.5935485295953321	ENSG00000241772	17050
chr18	3744400	3750400	0.5935463035652256	ENSG00000265316	17051
chr17	78115600	78117000	-0.593545276342098	ENSG00000183077	17052
chr19	4436200	4437600	0.5935450831216222	ENSG00000267262	17053
chr17	66439000	66456200	0.5935265198000457	ENSG00000154229	17054
chr16	28169800	28175000	0.5935154782646307	ENSG00000260719	17055
chr8	22516000	22516200	-0.5935137620272081	ENSG00000284948	17056
chr7	129914000	129918600	-0.5935112703750497	ENSG00000106348	17057
chr6	41775400	41782400	-0.593502882446203	ENSG00000245261	17058
chr6	139124200	139166800	0.5935011161746904	ENSG00000112406	17059
chr5	178531400	178552400	0.5934865539911108	ENSG00000160883	17060
chr2	7721800	7732400	0.5934835609769911	ENSG00000235576	17061
chr1	202504200	202506800	0.5934829588221708	ENSG00000163431	17062
chr19	50370800	50373600	0.593480279300607	ENSG00000105383	17063
chr1	204519000	204523400	0.593477038297236	ENSG00000240219	17064
chr19	22052000	22053400	0.5934742602707841	ENSG00000197134	17065
chr2	95681000	95689000	0.5934692543821465	ENSG00000272913	17066
chr10	92842400	92851200	-0.5934679025314034	ENSG00000176273	17067
chr13	51132800	51134800	0.5934639098202933	ENSG00000152213	17068
chr8	141158400	141160200	0.5934613537241461	ENSG00000105339	17069
chr8	124470600	124482800	0.5934536043088883	ENSG00000173334	17070
chr11	65053200	65054800	0.5934250370069352	ENSG00000068831	17071
chr1	198750400	198751000	0.5934065369579898	ENSG00000081237	17072
chr11	68730400	68731600	-0.5934064042813582	ENSG00000174684	17073
chr19	43655400	43655800	0.5934038678505478	ENSG00000105352	17074
chr1	207070600	207072000	-0.5933943542988342	ENSG00000276600	17075
chr1	121585800	121588400	0.5933876550213336	ENSG00000272583	17076
chr3	54974200	54977000	0.5933837675061305	ENSG00000157445	17077
chr14	35020200	35021800	-0.593349470697507	ENSG00000151320	17078
chr15	28965000	28970200	0.5933314745305833	ENSG00000034053	17079
chr16	57469400	57470400	-0.5933299573093043	ENSG00000103042	17080
chr1	37994000	37997400	0.5933265646428215	ENSG00000119535	17081
chr19	2234600	2241200	0.5933261032287866	ENSG00000188305	17082
chr6	35917400	35923200	0.5933255418339711	ENSG00000112053	17083
chr16	89635000	89635200	-0.5933191827742077	ENSG00000003249	17084
chr9	89960800	89966000	-0.593318952103492	ENSG00000224945	17085
chr1	6006600	6017800	-0.5933110640285725	ENSG00000097021	17086
chr2	222823000	222825400	-0.593310530730583	ENSG00000135919	17087
chr22	41043000	41050200	0.5933054777427146	ENSG00000128383	17088
chr3	11194600	11203000	-0.5933030014979236	ENSG00000132182	17089
chr10	26551000	26551400	0.5932993477965867	ENSG00000077420	17090
chr17	5240800	5245200	0.5932988683209444	ENSG00000174292	17091
chr15	96320800	96323600	0.593295374290272	ENSG00000247809	17092
chr22	29546000	29547400	-0.5932940291565134	ENSG00000183963	17093
chr12	3683000	3684200	-0.5932851703752492	ENSG00000111254	17094
chr1	153570200	153574400	0.5932851398695863	ENSG00000163191	17095
chr1	205657000	205682000	0.5932827294926556	ENSG00000158715	17096
chr19	14688000	14692000	0.593282560706534	ENSG00000127507	17097
chr4	80169400	80177200	-0.5932778563274788	ENSG00000251442	17098
chr6	33696400	33697000	-0.5932709762460447	ENSG00000112053	17099
chr19	46256400	46257600	0.593260371692588	ENSG00000125753	17100
chr8	27836000	27838600	-0.593257874051504	ENSG00000147459	17101
chr1	205587000	205597200	0.5932516158741525	ENSG00000174514	17102
chr9	125509200	125515600	0.5932457575022536	ENSG00000136856	17103
chr10	124635600	124642600	0.5932252295386006	ENSG00000258539	17104
chr7	50789200	50794200	0.5932200385459445	ENSG00000106070	17105
chr1	59547000	59555600	-0.5932103371999993	ENSG00000132849	17106
chr13	33157200	33160600	0.5932101590213987	ENSG00000133121	17107
chr3	186315800	186316200	0.5932082939792352	ENSG00000058866	17108
chr12	57933600	57945200	0.593203944423313	ENSG00000123329	17109
chr3	65993800	66004600	0.5931944299482667	ENSG00000272610	17110
chr1	94894200	94901200	0.5931892205786973	ENSG00000117519	17111
chr2	102399000	102402400	0.5931890221712564	ENSG00000115607	17112
chr6	89970600	89973200	0.593174955614604	ENSG00000112182	17113
chr7	44654000	44657200	0.5931667204598601	ENSG00000272768	17114
chr4	163536200	163537000	0.5931545544319513	ENSG00000151005	17115
chr8	19467200	19478000	0.5931363865680704	ENSG00000279858	17116
chr1	207881800	207894800	0.5931315857229951	ENSG00000174059	17117
chr17	73068000	73075600	0.5931177240770639	ENSG00000178789	17118
chr10	96623800	96624200	0.5931083945260852	ENSG00000155629	17119
chr7	73303200	73305000	-0.5931066774543913	ENSG00000274523	17120
chr13	51455800	51456800	-0.5931052940476037	ENSG00000123178	17121
chr3	154958800	154960200	0.5931006939477088	ENSG00000243969	17122
chr10	35222800	35225200	-0.5931003051498622	ENSG00000150093	17123
chr10	6224000	6226600	0.5930950299998183	ENSG00000215244	17124
chr10	79040600	79053000	0.593092015177507	ENSG00000226659	17125
chr14	21745800	21746600	0.5930917051390847	ENSG00000258705	17126
chr6	7248600	7249000	0.5930857273608676	ENSG00000226281	17127
chr18	12008000	12013800	0.5930841392375225	ENSG00000141401	17128
chr12	62246600	62254200	0.5930779869283795	ENSG00000135655	17129
chr13	51547600	51554400	0.593074647248483	ENSG00000152213	17130
chr9	136825600	136832800	0.5930626059769218	ENSG00000180549	17131
chr1	68291200	68295200	0.5930544617585893	ENSG00000234383	17132
chr11	65127400	65129000	-0.593043842007571	ENSG00000168056	17133
chr19	55215800	55218000	0.5930421433499734	ENSG00000080031	17134
chr5	40837400	40851000	0.5930361264276885	ENSG00000132357	17135
chr4	57068000	57069400	0.5930298959328911	ENSG00000163453	17136
chr17	82966800	82971200	0.5930169543047028	ENSG00000275888	17137
chr15	94387000	94388600	0.5930076769855392	ENSG00000140563	17138
chr14	68903600	68905200	0.5930007164551548	ENSG00000258565	17139
chr12	106974200	106975000	-0.5929898682764368	ENSG00000279176	17140
chr10	125139600	125163600	0.5929863407346804	ENSG00000175029	17141
chr1	116949000	116953600	0.5929755944407737	ENSG00000134247	17142
chr2	43292200	43296000	0.5929745510833965	ENSG00000162882	17143
chr2	68818000	68819800	0.5929730330628932	ENSG00000163219	17144
chr18	6248800	6251400	0.5929582487551993	ENSG00000154655	17145
chrX	115966800	115969800	0.5929566409538491	ENSG00000235244	17146
chr4	81755000	81761800	0.5929506717126461	ENSG00000138670	17147
chr13	95650000	95651600	0.5929444680715239	ENSG00000276809	17148
chr3	157435400	157448000	0.5929433231123818	ENSG00000243953	17149
chr15	65761000	65765800	-0.5929269965793547	ENSG00000074410	17150
chr3	129211000	129213000	-0.5929165631542953	ENSG00000280053	17151
chr3	65167600	65173600	0.5929117573671585	ENSG00000241684	17152
chr5	42756000	42758200	0.5929063675374789	ENSG00000272234	17153
chr16	3187800	3190400	0.5929060517159714	ENSG00000203581	17154
chr11	75178200	75192600	0.5929019883430732	ENSG00000137491	17155
chrX	131982200	131990400	-0.592887241830392	ENSG00000076716	17156
chr10	33325400	33338000	-0.5928824355011236	ENSG00000120616	17157
chr4	176790200	176794200	0.5928731866944318	ENSG00000150630	17158
chr19	39671800	39674600	0.592863261422006	ENSG00000268088	17159
chr2	60520600	60527000	0.5928598059678158	ENSG00000119866	17160
chr16	55753600	55754000	0.5928586517277928	ENSG00000260078	17161
chr12	19188800	19193800	0.5928501316420013	ENSG00000253284	17162
chr6	28488800	28490800	0.5928500096138237	ENSG00000204789	17163
chr21	36964000	36967800	0.5928481008882357	ENSG00000159231	17164
chr7	6400200	6401600	0.5928391975080359	ENSG00000272719	17165
chr14	53161000	53163400	0.5928323012317274	ENSG00000258872	17166
chr12	64747200	64762600	0.5928315435265563	ENSG00000090376	17167
chr10	124045400	124046400	0.5928287450296342	ENSG00000232334	17168
chr3	196748200	196750000	0.5928258763223698	ENSG00000114331	17169
chr10	26534400	26534800	0.5928156972649256	ENSG00000077420	17170
chr1	240575400	240578000	0.5928010213043672	ENSG00000180875	17171
chr2	197441200	197447400	-0.5927988525178771	ENSG00000247626	17172
chr22	28400600	28402800	0.5927952916795567	ENSG00000100095	17173
chr1	101181200	101184000	0.592791535035756	ENSG00000170989	17174
chr11	128558800	128573800	-0.5927856779210857	ENSG00000134909	17175
chr7	106882800	106884200	0.5927843449240469	ENSG00000105851	17176
chr14	89743200	89745400	0.5927741739977388	ENSG00000140030	17177
chr1	167701400	167702400	0.5927724477119753	ENSG00000188404	17178
chr13	99211600	99223000	0.5927610110703747	ENSG00000125245	17179
chr22	27721800	27730600	0.59275604824737	ENSG00000169184	17180
chr15	66899600	66902200	0.5927505400107075	ENSG00000277152	17181
chr1	164582400	164594000	0.5927433479023132	ENSG00000117152	17182
chr5	124668200	124681400	0.5927337154978625	ENSG00000168938	17183
chr20	44608000	44612000	-0.592728289972639	ENSG00000101457	17184
chr18	5121800	5123200	0.5927256825074881	ENSG00000266153	17185
chr20	50422000	50432400	0.592718489166464	ENSG00000054793	17186
chr17	77783600	77785400	0.5927184148494207	ENSG00000167895	17187
chr16	80931600	80933200	0.5927165822508492	ENSG00000140945	17188
chr3	194507000	194509800	0.592714139841729	ENSG00000207368	17189
chr13	99816600	99819200	0.5926984258240563	ENSG00000125245	17190
chr14	68924200	68924800	0.592689386266703	ENSG00000258565	17191
chr21	38383400	38389600	-0.5926879330925555	ENSG00000159231	17192
chr4	73598200	73610800	0.5926856962089195	ENSG00000169435	17193
chr20	4792400	4795000	0.5926816785072774	ENSG00000101265	17194
chr6	31734200	31742200	0.5926777720370183	ENSG00000204569	17195
chr10	125038000	125043000	0.5926649617593261	ENSG00000175029	17196
chrX	79407600	79413600	0.5926645225052095	ENSG00000078596	17197
chr21	36141000	36142600	-0.592659052957061	ENSG00000180509	17198
chr6	136779400	136794400	0.5926581545806666	ENSG00000197442	17199
chr6	71363800	71370000	0.5926546361503694	ENSG00000233237	17200
chr16	29658000	29669200	0.5926447306910334	ENSG00000185905	17201
chr10	60477800	60484000	0.5926434795239182	ENSG00000151150	17202
chr1	36247200	36250400	0.5926432031269055	ENSG00000119535	17203
chr5	140654000	140654800	-0.592639967473414	ENSG00000240184	17204
chr4	124685800	124687000	0.5926311678427396	ENSG00000151458	17205
chr19	47713000	47724800	0.5926279436305378	ENSG00000169515	17206
chr16	1970000	1974600	0.5926185824615018	ENSG00000103313	17207
chr3	99943600	99959400	0.5926138220170579	ENSG00000168386	17208
chr9	128918600	128924000	0.5926119426790641	ENSG00000175287	17209
chr22	42379600	42380000	0.5926088389694951	ENSG00000235568	17210
chr9	94163000	94173600	0.5926021963377961	ENSG00000131669	17211
chr20	5733800	5739800	-0.5925995366256661	ENSG00000088812	17212
chr3	171562400	171567200	0.5925874845582166	ENSG00000243398	17213
chr1	61780600	61785600	0.5925832899826545	ENSG00000132849	17214
chr9	107882800	107885200	0.5925734782229818	ENSG00000213557	17215
chr12	13168200	13182400	0.5925733338887063	ENSG00000134531	17216
chr14	105385400	105392000	0.5925680230447722	ENSG00000259717	17217
chr5	132284600	132285800	0.5925633586349768	ENSG00000197208	17218
chr17	630200	630800	-0.5925627430908742	ENSG00000236618	17219
chr9	87562000	87572800	0.5925603966937469	ENSG00000135052	17220
chr20	62053000	62054800	-0.5925426954487719	ENSG00000243509	17221
chr5	172169800	172170600	0.5925398293314944	ENSG00000043462	17222
chr17	78119600	78120600	-0.5925324495987176	ENSG00000176170	17223
chr8	40058800	40062600	0.5925154607862901	ENSG00000176907	17224
chr2	205024200	205026800	0.5925149628060384	ENSG00000116117	17225
chr6	34885600	34893200	0.592514773029538	ENSG00000112053	17226
chr17	66529800	66544800	-0.5925103658948964	ENSG00000261371	17227
chr9	122286000	122288400	0.5925101044398059	ENSG00000227200	17228
chrX	39330400	39332800	0.59249050642697	ENSG00000235304	17229
chr2	138528000	138532200	0.5924878717523703	ENSG00000144228	17230
chr1	52422600	52423800	0.5924806397223497	ENSG00000225632	17231
chr2	9095200	9100000	0.5924657557835137	ENSG00000143797	17232
chr16	28305600	28318200	0.5924606285107041	ENSG00000260719	17233
chr6	36075200	36076400	-0.5924506271062343	ENSG00000096433	17234
chr22	45157000	45167000	-0.5924430346003384	ENSG00000186654	17235
chr9	109779600	109782400	0.5924315247683098	ENSG00000157654	17236
chr2	148693600	148695600	0.592423330325096	ENSG00000281469	17237
chr7	108566600	108572200	0.5924211473778771	ENSG00000273320	17238
chr17	56882600	56887600	0.5924097155297251	ENSG00000262408	17239
chr2	98555600	98557000	0.5924034230730164	ENSG00000158050	17240
chr2	54454400	54460200	0.5923991686540042	ENSG00000115380	17241
chr3	11350000	11350800	-0.5923941999859127	ENSG00000144712	17242
chr1	199876000	199880000	0.5923872288056995	ENSG00000081237	17243
chr12	3096400	3098600	0.5923836886464233	ENSG00000185652	17244
chr11	3669800	3670600	0.592383342727795	ENSG00000275666	17245
chr10	71358600	71360800	0.5923804996351971	ENSG00000197746	17246
chr8	19410400	19416200	0.5923612770758799	ENSG00000147408	17247
chr19	15375600	15382800	0.5923539136123986	ENSG00000127507	17248
chr8	28781400	28783000	-0.5923512839028457	ENSG00000157110	17249
chr20	1580600	1587600	0.5923416965519304	ENSG00000271523	17250
chr1	3527200	3532800	-0.592328194464062	ENSG00000197785	17251
chr13	31943400	31952600	0.5923258372067427	ENSG00000073910	17252
chr2	27897200	27898600	0.5923200839502171	ENSG00000270640	17253
chr3	128814000	128814400	-0.5923187235492161	ENSG00000159685	17254
chr1	114328000	114337400	0.5923141845918437	ENSG00000116824	17255
chr5	135454600	135459600	0.5923133982588938	ENSG00000255833	17256
chr16	50721200	50722800	0.592300908920878	ENSG00000270120	17257
chr1	192917200	192919400	0.5922994234216081	ENSG00000116741	17258
chr9	87639400	87641800	0.5922936648858502	ENSG00000196730	17259
chr7	105931800	105936800	0.592285551390846	ENSG00000128536	17260
chr2	91765400	91767000	0.592266390368793	ENSG00000223703	17261
chr22	17688000	17690000	0.5922528883768018	ENSG00000235478	17262
chr22	19043000	19044000	0.5922459373041847	ENSG00000269220	17263
chr1	160370000	160378000	0.5922452779934421	ENSG00000143226	17264
chr17	44214400	44215600	-0.5922448501565545	ENSG00000173801	17265
chr20	34643000	34644600	-0.5922423827925171	ENSG00000101400	17266
chr1	17549800	17556000	0.5922393808597903	ENSG00000173641	17267
chr3	38274600	38278600	-0.5922352044852237	ENSG00000229589	17268
chr2	239185000	239185800	-0.5922260208759988	ENSG00000063660	17269
chr15	84906800	84916800	0.5922244462742864	ENSG00000169594	17270
chr13	80129600	80136000	0.5922155323176123	ENSG00000136158	17271
chr6	158079600	158084400	0.5922033699157401	ENSG00000213073	17272
chr3	190579000	190582400	0.5922019821162785	ENSG00000196083	17273
chrX	46702600	46717600	0.5922018048383384	ENSG00000213997	17274
chr16	66149800	66156800	0.5921990527365837	ENSG00000140932	17275
chr6	85359400	85363400	0.5921901107377788	ENSG00000135318	17276
chr19	39745000	39747800	0.592179787093948	ENSG00000268833	17277
chr6	35357600	35364400	-0.5921741955287131	ENSG00000255587	17278
chr3	57003800	57010200	0.592172739826847	ENSG00000144730	17279
chr1	239859800	239863800	-0.5921677645446618	ENSG00000180875	17280
chr10	71362200	71380800	0.5921669949009013	ENSG00000197746	17281
chr11	60116800	60122000	0.5921606982372427	ENSG00000176495	17282
chr15	65899400	65903200	0.5921533282022798	ENSG00000241839	17283
chr1	9667600	9668800	-0.5921434821032175	ENSG00000228526	17284
chr1	175160600	175161200	0.5921392991645517	ENSG00000236535	17285
chr15	100554200	100554400	0.5921361162492615	ENSG00000278022	17286
chr11	33715200	33717800	0.5921348927562686	ENSG00000085063	17287
chr2	237980000	237986200	-0.5921338885448276	ENSG00000063660	17288
chr3	124032000	124034800	0.5921337528239811	ENSG00000144908	17289
chr18	45070600	45074800	0.592132410297405	ENSG00000167210	17290
chrX	119773400	119777800	-0.5921291135494263	ENSG00000003096	17291
chr15	84867200	84871800	-0.5921264382995916	ENSG00000255769	17292
chr18	805000	807000	0.5921190402300263	ENSG00000176105	17293
chr16	6826600	6828800	0.592117825893058	ENSG00000278700	17294
chr7	44055200	44068800	-0.5921166548705035	ENSG00000196262	17295
chr6	33694000	33695000	-0.5921137227723308	ENSG00000112053	17296
chr17	67678400	67683000	-0.5921119264693524	ENSG00000070540	17297
chr3	32963000	32964800	0.5921066540658599	ENSG00000183813	17298
chr17	7846600	7850800	-0.5921063745427482	ENSG00000108561	17299
chr5	172085600	172086600	0.59210501018538	ENSG00000072786	17300
chr10	70292600	70304400	-0.5921045792183157	ENSG00000171224	17301
chr16	50308000	50309600	-0.5921042659635696	ENSG00000102935	17302
chr3	13403800	13405600	0.592101485372404	ENSG00000263740	17303
chr16	81896600	81897200	0.5920964254016685	ENSG00000197943	17304
chr10	48622600	48627000	0.5920892190404378	ENSG00000251413	17305
chr19	41341400	41341600	-0.5920862616116582	ENSG00000105429	17306
chr1	161998600	162000400	0.5920836695994223	ENSG00000158869	17307
chr1	160687400	160688200	0.5920801924676439	ENSG00000122224	17308
chr3	65727400	65731200	0.5920787392368264	ENSG00000272610	17309
chr10	43429600	43434400	0.5920759391540185	ENSG00000231964	17310
chr14	68919000	68919200	0.5920729896412046	ENSG00000258565	17311
chr5	126468400	126469600	0.5920684833357479	ENSG00000155324	17312
chr1	31951000	31965200	0.5920640168566211	ENSG00000134686	17313
chr7	24824400	24827800	-0.5920598302251553	ENSG00000086300	17314
chr3	69966400	69972800	0.5920513609307986	ENSG00000187098	17315
chr7	114947800	114951000	0.5920465087625336	ENSG00000135272	17316
chr20	3982600	3983200	0.5920456158964879	ENSG00000233896	17317
chr3	184323200	184324200	0.5920429727934632	ENSG00000058866	17318
chr1	116788000	116789800	0.5920405405194255	ENSG00000116824	17319
chr9	5664400	5666200	0.5920375302735553	ENSG00000230581	17320
chr4	72310800	72316000	0.5920340928459246	ENSG00000156140	17321
chr6	161365200	161368200	0.5920321299052658	ENSG00000285492	17322
chr12	121017400	121020000	-0.5920319256995376	ENSG00000090975	17323
chr1	44023600	44037600	0.5920318071552803	ENSG00000196517	17324
chr19	4930400	4931400	-0.5920199270232509	ENSG00000125648	17325
chr5	55973200	55974000	0.592019365434393	ENSG00000134352	17326
chr10	22536800	22538400	0.5920179038848287	ENSG00000279819	17327
chr8	40112200	40122000	0.5920133139747765	ENSG00000176907	17328
chr6	127514200	127517400	0.5920063893713534	ENSG00000255330	17329
chr8	100245800	100249600	-0.5920027128960318	ENSG00000104341	17330
chr17	78816000	78818600	0.5919958290490276	ENSG00000285535	17331
chr9	34177200	34182200	0.5919948352819755	ENSG00000005238	17332
chr1	208536200	208542400	0.5919902875495097	ENSG00000203710	17333
chr7	100672600	100676600	0.5919862763811545	ENSG00000085514	17334
chr4	88488400	88489600	-0.5919768671385653	ENSG00000118785	17335
chr16	85827800	85831400	0.5919759348814021	ENSG00000140968	17336
chr21	32478200	32482400	0.591975483195061	ENSG00000166979	17337
chr3	114285000	114287200	0.5919734544558479	ENSG00000181847	17338
chr1	109909400	109919600	0.5919725643036582	ENSG00000184371	17339
chr6	131201800	131202000	0.5919659096485018	ENSG00000218857	17340
chr7	100145200	100151800	-0.5919645125245863	ENSG00000106367	17341
chr19	54049000	54049200	0.5919551841715452	ENSG00000189068	17342
chr14	98962800	98963400	-0.5919530157705658	ENSG00000205476	17343
chr3	97882600	97884200	0.5919518927501725	ENSG00000080200	17344
chr13	75411000	75434000	0.5919517524738503	ENSG00000136160	17345
chr2	73947000	73947400	-0.5919455443518173	ENSG00000114993	17346
chr11	128459200	128463000	-0.5919365705615015	ENSG00000084234	17347
chr6	81806600	81823000	0.5919319360699761	ENSG00000065615	17348
chr19	19318600	19323600	0.5919314021437626	ENSG00000280121	17349
chr19	17185400	17186600	-0.5919107578892773	ENSG00000160113	17350
chr9	79688000	79690600	0.5919055005203694	ENSG00000106829	17351
chr7	73305200	73306200	-0.5918934789830864	ENSG00000006704	17352
chr14	91240200	91259600	-0.5918883668754111	ENSG00000165533	17353
chr14	96115600	96137200	-0.5918805757190628	ENSG00000165959	17354
chr19	50050000	50052000	0.5918795658210466	ENSG00000269091	17355
chr1	91757000	91771600	0.5918664812212582	ENSG00000069702	17356
chr17	83151200	83157000	0.5918662963596095	ENSG00000261888	17357
chr7	139259200	139260000	0.5918605693121453	ENSG00000059377	17358
chr19	1031200	1032200	-0.5918585519726848	ENSG00000099817	17359
chr10	26460800	26461600	-0.5918572653208055	ENSG00000120549	17360
chr4	56751000	56760800	0.5918363851815597	ENSG00000128040	17361
chr5	81040400	81051000	0.5918359900206723	ENSG00000251450	17362
chr2	61669400	61673200	-0.5918350051760769	ENSG00000270437	17363
chr1	2211400	2215800	0.5918188598762127	ENSG00000179403	17364
chr21	41734000	41736200	-0.5918137093602847	ENSG00000160207	17365
chr5	158995200	159025800	0.5918116049128599	ENSG00000164330	17366
chr12	46231600	46232600	0.5918109001974966	ENSG00000111371	17367
chr4	108525800	108537600	0.591804471457146	ENSG00000138795	17368
chrX	9338400	9342200	-0.591798946098202	ENSG00000006757	17369
chr11	45178200	45183000	0.591792377907599	ENSG00000134569	17370
chr17	81320400	81332400	0.59179058216733	ENSG00000141574	17371
chr2	110713200	110715600	0.5917848732197034	ENSG00000144130	17372
chr2	226766200	226769000	0.5917764228783673	ENSG00000169047	17373
chr9	111146800	111151200	0.5917746430794832	ENSG00000119457	17374
chr7	150683000	150689800	0.5917698038249001	ENSG00000196329	17375
chr18	2087000	2092400	0.5917687597810504	ENSG00000272625	17376
chr13	73792800	73794400	0.5917545499591277	ENSG00000118922	17377
chr7	142316200	142329000	0.5917487219661374	ENSG00000253291	17378
chr14	106231800	106235800	0.5917378893504206	ENSG00000253240	17379
chr3	183312200	183314800	0.5917108431625729	ENSG00000176597	17380
chr12	48916600	48921400	0.5917065206440509	ENSG00000258352	17381
chr2	11385000	11394600	0.5917052162451875	ENSG00000205795	17382
chr6	134603200	134605000	0.5916997685681274	ENSG00000112303	17383
chr5	132316200	132316800	0.5916981119219329	ENSG00000197208	17384
chr10	14537400	14539800	-0.5916939855298781	ENSG00000107537	17385
chr21	44547800	44551200	-0.5916911653961716	ENSG00000160194	17386
chr5	34669000	34689600	0.5916877050545891	ENSG00000151388	17387
chr3	150874000	150880000	0.5916807270732489	ENSG00000181631	17388
chr16	88953600	88954400	0.5916699743921985	ENSG00000261226	17389
chr4	80057600	80061200	0.5916696210690021	ENSG00000242175	17390
chr2	60246800	60249600	0.5916568961321655	ENSG00000162924	17391
chr17	28355800	28359000	0.5916519806300572	ENSG00000108582	17392
chr22	40283400	40284200	0.5916500166260702	ENSG00000100351	17393
chr3	70832000	70835000	0.5916407472901577	ENSG00000187098	17394
chr19	2201600	2202800	-0.5916317246091407	ENSG00000065717	17395
chr1	168916800	168924800	0.591629387764761	ENSG00000143153	17396
chr3	32556800	32558600	0.5916238760761974	ENSG00000091317	17397
chr2	30976800	30985800	0.5916219926087743	ENSG00000163803	17398
chr3	128851400	128852400	-0.5916187281722372	ENSG00000114554	17399
chr5	169727200	169727600	0.5916141569039693	ENSG00000134516	17400
chr12	68590400	68593400	0.5916137865382807	ENSG00000255733	17401
chr5	38416200	38418400	0.5915814530665163	ENSG00000248651	17402
chr2	27368800	27372400	0.5915789393654193	ENSG00000163803	17403
chr9	86091000	86096000	0.5915709957619103	ENSG00000135052	17404
chr10	44007800	44018200	0.5915699717303035	ENSG00000266412	17405
chr19	56309600	56310400	0.591569129109276	ENSG00000189068	17406
chr4	80099600	80105600	0.5915684134974284	ENSG00000163297	17407
chr22	37475400	37478600	0.5915599631898564	ENSG00000241333	17408
chr2	37013600	37014200	0.5915588104161488	ENSG00000237803	17409
chr9	111152400	111152800	0.5915416421863943	ENSG00000136867	17410
chr7	72682000	72684800	0.5915333586585874	ENSG00000176428	17411
chr3	63919800	63923000	-0.591531708502798	ENSG00000144749	17412
chr10	87086800	87088000	0.5915301157487215	ENSG00000148672	17413
chr19	18128600	18129600	0.5915192295359609	ENSG00000267275	17414
chr2	233261600	233265200	0.591516718774807	ENSG00000252010	17415
chr2	32283200	32284600	0.591514177942894	ENSG00000091106	17416
chrX	111095400	111097200	0.5915087559999102	ENSG00000077264	17417
chr9	126478000	126483600	-0.5914994468709615	ENSG00000136840	17418
chr6	159690600	159704000	0.5914962846289711	ENSG00000112096	17419
chr12	7345000	7348200	0.5914871303133843	ENSG00000166527	17420
chr7	85619200	85623000	-0.5914736578124897	ENSG00000105784	17421
chr8	11870600	11881200	0.591464787230116	ENSG00000164733	17422
chr13	33340000	33343200	0.5914646210099715	ENSG00000227911	17423
chr19	55005600	55006000	-0.5914616578799076	ENSG00000167617	17424
chr10	74023200	74027400	-0.5914468013746712	ENSG00000272791	17425
chr9	36472200	36473400	0.59144509946113	ENSG00000137078	17426
chr11	122813600	122818200	0.591443544636657	ENSG00000019102	17427
chr11	9636000	9647000	0.5914409467321716	ENSG00000177112	17428
chr3	190053400	190061800	0.5914388843815461	ENSG00000090530	17429
chr17	8739600	8741800	0.5914333506389419	ENSG00000252835	17430
chr16	69447800	69449600	-0.5914313234025033	ENSG00000167261	17431
chr5	79234000	79247800	-0.5914298268383038	ENSG00000171643	17432
chr4	153744600	153750600	0.5914274461713267	ENSG00000250771	17433
chr1	4733000	4737800	-0.5914271728054913	ENSG00000171680	17434
chr22	40527400	40536200	-0.5914257540153672	ENSG00000235568	17435
chr6	138688400	138694200	0.591423530085082	ENSG00000135540	17436
chr17	39840800	39850000	0.5914163625167722	ENSG00000264663	17437
chr12	132886000	132888800	0.5914113811608513	ENSG00000072609	17438
chr1	147214200	147220400	0.5914113316002166	ENSG00000131781	17439
chr16	4874600	4875800	0.5914074826274418	ENSG00000103313	17440
chr18	56233800	56238200	0.5914047517806429	ENSG00000196628	17441
chr15	56035200	56045800	-0.5914013511119605	ENSG00000259651	17442
chr1	235821800	235822400	0.5914010154270279	ENSG00000258082	17443
chr8	120801400	120805200	0.5913989580416551	ENSG00000244642	17444
chr11	86620000	86634200	0.5913954208423997	ENSG00000174804	17445
chr12	69327200	69353400	-0.5913932097100044	ENSG00000127329	17446
chr11	613600	619600	0.5913824933273693	ENSG00000249086	17447
chr19	41275000	41275800	0.5913773996273608	ENSG00000105352	17448
chr22	36287800	36289200	-0.5913593325340136	ENSG00000128309	17449
chr2	238026800	238028400	-0.5913510679707793	ENSG00000063660	17450
chr13	73858200	73859800	0.5913481614907263	ENSG00000118922	17451
chr2	224765400	224766000	0.5913430040132264	ENSG00000135905	17452
chr4	98478200	98484600	0.5913415162279624	ENSG00000168785	17453
chr14	102564000	102571600	-0.5913341111859324	ENSG00000198752	17454
chr1	52606600	52607800	0.5913250619518119	ENSG00000182183	17455
chr6	106154600	106168000	0.5913242275001985	ENSG00000057657	17456
chr15	50011400	50011600	0.591310831282636	ENSG00000104093	17457
chr10	29594400	29596000	0.5913078654397365	ENSG00000197321	17458
chr2	230674200	230678000	-0.5913074981463059	ENSG00000135916	17459
chr19	17525000	17528600	0.591302320577442	ENSG00000196684	17460
chr2	231638400	231653200	0.5912863695473123	ENSG00000135931	17461
chr5	70452800	70453200	0.5912856789471921	ENSG00000250687	17462
chr8	58794400	58807400	-0.5912807605711391	ENSG00000215114	17463
chr22	41870200	41874400	0.5912795346245611	ENSG00000100351	17464
chr9	121147600	121148000	0.5912763773748652	ENSG00000119397	17465
chr19	46296400	46305800	0.591273312015284	ENSG00000124440	17466
chr6	32122800	32124800	0.5912659750586411	ENSG00000204472	17467
chr19	8606800	8613400	0.5912634218058954	ENSG00000142303	17468
chr1	183083800	183099200	-0.5912589535430791	ENSG00000279838	17469
chr2	195676400	195678800	0.5912586201753038	ENSG00000223466	17470
chr15	43247400	43254800	0.5912303222323707	ENSG00000259418	17471
chr17	21217800	21221200	-0.5912291852522311	ENSG00000188522	17472
chr8	109599400	109609000	0.5912287758074616	ENSG00000147642	17473
chr17	19312400	19324200	0.5912257868310707	ENSG00000072134	17474
chr5	110050600	110059000	0.5912235548192368	ENSG00000152495	17475
chr2	10027200	10039400	0.591223206571909	ENSG00000172059	17476
chrX	101403200	101403400	-0.5912061772389996	ENSG00000000003	17477
chr15	90205600	90206000	0.5911982616473089	ENSG00000225193	17478
chr3	122250000	122259400	0.5911956532211298	ENSG00000121552	17479
chr15	22887000	22888600	0.5911954353990079	ENSG00000273749	17480
chr1	112616600	112624800	0.5911921212865453	ENSG00000143119	17481
chr13	109728200	109732000	0.5911868301462428	ENSG00000285534	17482
chr7	45187600	45194400	-0.5911862839435746	ENSG00000106624	17483
chr6	107749200	107754400	0.5911827848900159	ENSG00000280135	17484
chr12	123403200	123407000	0.5911825385439028	ENSG00000255398	17485
chr12	130978000	130984800	0.5911641308667813	ENSG00000111452	17486
chr1	154160000	154160200	-0.5911583038893278	ENSG00000188643	17487
chr7	157501400	157504800	-0.5911535874463185	ENSG00000182648	17488
chr1	180276600	180282600	0.5911514814032156	ENSG00000135821	17489
chr7	105079400	105080000	0.5911502970821608	ENSG00000105851	17490
chr20	21546000	21551000	0.5911457736363933	ENSG00000279082	17491
chr2	48226200	48230400	0.5911330836666668	ENSG00000170802	17492
chr17	517800	522600	0.5911158290324211	ENSG00000183688	17493
chr5	100433200	100435400	-0.5911143675845253	ENSG00000174136	17494
chr13	41642600	41653400	0.5911115874580326	ENSG00000183722	17495
chr11	73975600	73976800	0.5911095948427871	ENSG00000255847	17496
chr1	228178000	228181000	0.5911020755886613	ENSG00000228058	17497
chr7	139956600	139957200	0.5911010547420017	ENSG00000059377	17498
chr6	35320800	35321800	-0.5910964740201285	ENSG00000161896	17499
chrX	15148800	15153800	0.5910905676158094	ENSG00000169239	17500
chr7	99386800	99387400	-0.5910894895978719	ENSG00000128581	17501
chr17	19568800	19576600	-0.5910846502315915	ENSG00000083290	17502
chrX	77960200	77963400	0.5910828634677218	ENSG00000078589	17503
chr16	11662000	11674200	-0.5910755942729148	ENSG00000213853	17504
chrX	1500400	1510000	-0.5910730918064924	ENSG00000101825	17505
chr10	77574400	77589400	0.5910709210030366	ENSG00000156113	17506
chr1	183226400	183236800	0.5910703148112479	ENSG00000058085	17507
chr8	102118800	102125200	0.5910688024502591	ENSG00000104490	17508
chr1	6050800	6051800	-0.5910673281051724	ENSG00000171680	17509
chr11	66068600	66072600	-0.5910671146700966	ENSG00000174669	17510
chr3	49400600	49401200	0.5910657283228072	ENSG00000114268	17511
chr8	66056800	66059400	-0.5910628536517757	ENSG00000066855	17512
chr14	101595600	101599400	0.5910628168978778	ENSG00000235785	17513
chr5	157617200	157619200	0.591042306205779	ENSG00000253519	17514
chr14	51391200	51403000	0.591035612674385	ENSG00000073712	17515
chr1	171736000	171737200	0.5910314527420916	ENSG00000224977	17516
chr1	157992200	158030200	0.5910254244358032	ENSG00000183853	17517
chr3	44415600	44416000	0.5910207712818553	ENSG00000225611	17518
chr1	183237000	183247400	0.5910153882263477	ENSG00000135842	17519
chrX	65653600	65659400	0.5910025245539899	ENSG00000225569	17520
chr19	10580800	10582200	-0.5909978456036702	ENSG00000171466	17521
chr1	31295000	31300600	0.5909938389519976	ENSG00000222112	17522
chr15	91879200	91892800	0.590990378142701	ENSG00000176463	17523
chr5	176061000	176061400	0.5909899884751898	ENSG00000249109	17524
chr17	42576000	42580600	-0.5909815656882023	ENSG00000131469	17525
chr1	6061000	6061600	-0.5909696325762394	ENSG00000171680	17526
chr8	26644600	26644800	0.5909625619016972	ENSG00000092964	17527
chrX	54920400	54922600	0.5909514009596984	ENSG00000067445	17528
chr10	132400	144600	0.5909433968922293	ENSG00000151240	17529
chr5	94971800	94974000	0.5909363993242459	ENSG00000276514	17530
chr2	229216000	229219200	0.5909336367781904	ENSG00000153823	17531
chr3	46555600	46562000	-0.5909258149867488	ENSG00000163823	17532
chr6	42563000	42574400	0.5909253258551048	ENSG00000124731	17533
chr20	40356200	40360800	0.5909248210811346	ENSG00000101425	17534
chr10	33267000	33275400	0.5909156469950972	ENSG00000177283	17535
chr1	9699800	9709600	-0.5909133313975606	ENSG00000228526	17536
chr11	65851800	65853400	-0.5909094671975852	ENSG00000174080	17537
chr8	22510400	22510800	-0.5908909079312865	ENSG00000284948	17538
chr1	153342200	153347000	-0.5908885058080849	ENSG00000189171	17539
chr2	207790000	207795600	0.590883986267567	ENSG00000163251	17540
chr10	26543600	26544400	-0.5908789648517745	ENSG00000120549	17541
chr1	6795800	6796600	0.5908788057315117	ENSG00000116285	17542
chr19	57797000	57802400	-0.5908781610484298	ENSG00000251369	17543
chr1	25989600	25993000	-0.5908637086640328	ENSG00000169504	17544
chr9	6078000	6081800	0.5908577165208119	ENSG00000106686	17545
chr7	108502200	108505000	0.5908561406201457	ENSG00000105851	17546
chr7	151230800	151234200	-0.5908545242663102	ENSG00000171130	17547
chr16	48346600	48347400	0.5908488342533017	ENSG00000083799	17548
chr2	72994400	72995200	0.5908479740025008	ENSG00000135636	17549
chr10	127011200	127015000	0.5908474472791618	ENSG00000150760	17550
chr7	102966000	102967200	0.5908436024507578	ENSG00000236226	17551
chr12	69023000	69029800	0.590841058986316	ENSG00000135678	17552
chr19	16625800	16630600	0.5908369410982439	ENSG00000131355	17553
chr9	5838800	5847600	-0.5908284258792077	ENSG00000096968	17554
chr17	631200	631400	-0.5908218192597068	ENSG00000236618	17555
chr12	121151600	121157800	0.590820542405057	ENSG00000274029	17556
chr7	35569600	35573200	0.590820141627153	ENSG00000136250	17557
chr17	78870400	78871400	0.5908189358867528	ENSG00000178404	17558
chr17	20102200	20104600	0.5908180981597785	ENSG00000128487	17559
chr3	142529800	142531000	0.5908133947521303	ENSG00000240888	17560
chrX	57590200	57593600	0.5908127053356855	ENSG00000165591	17561
chr14	88534400	88538800	-0.5908091044914169	ENSG00000140030	17562
chr2	37613800	37628800	-0.5908090543856086	ENSG00000188010	17563
chr16	82649400	82661600	-0.5908037297450657	ENSG00000197943	17564
chr4	84892400	84893400	0.590803586835412	ENSG00000163625	17565
chr9	115114000	115119400	0.590800258685152	ENSG00000041982	17566
chr16	15713400	15715200	0.5907953895309745	ENSG00000262380	17567
chr10	122433000	122434400	0.5907880937708337	ENSG00000107679	17568
chr6	5083800	5088400	0.5907877981614863	ENSG00000219607	17569
chr3	150660000	150663800	-0.5907870640828474	ENSG00000070087	17570
chr15	100515200	100522800	0.5907858597181312	ENSG00000252614	17571
chr5	88773600	88774200	0.5907788779633125	ENSG00000081189	17572
chr12	111172800	111182800	0.5907773475758503	ENSG00000274598	17573
chr4	76606000	76618000	0.5907770601625715	ENSG00000138771	17574
chr15	89333600	89336800	0.5907746330384659	ENSG00000140526	17575
chr8	42354600	42356800	0.5907652987464097	ENSG00000261449	17576
chr15	58168200	58169600	0.5907599351287411	ENSG00000259626	17577
chr16	31037800	31041000	0.5907590783172132	ENSG00000140678	17578
chr18	24459200	24468600	-0.5907457158052891	ENSG00000154065	17579
chr6	90018400	90020200	0.5907428527804657	ENSG00000222078	17580
chr22	40431600	40432600	0.5907381085371112	ENSG00000235568	17581
chr16	89050800	89054200	0.5907361795788094	ENSG00000260528	17582
chr12	132769800	132772200	-0.5907346957944644	ENSG00000176894	17583
chr11	74767200	74774000	0.5907337894215614	ENSG00000254826	17584
chr1	8979400	8990600	-0.5907295724920353	ENSG00000171612	17585
chr18	13351400	13356400	0.5907261600878483	ENSG00000279020	17586
chr16	69393600	69401000	0.5907210281572315	ENSG00000172137	17587
chr2	216428400	216430200	0.5907196623631001	ENSG00000225062	17588
chr19	45160600	45173200	-0.5907179505534245	ENSG00000105281	17589
chr14	22451400	22571400	0.5907176446752729	ENSG00000258705	17590
chr6	5172200	5182800	-0.5907142681019064	ENSG00000124588	17591
chr10	27318800	27321400	0.5907141227849898	ENSG00000207612	17592
chr12	124818400	124830000	0.5907069318715266	ENSG00000073060	17593
chr1	29200800	29203400	0.5906914433405093	ENSG00000158246	17594
chrX	65837400	65841400	0.5906896348509337	ENSG00000274536	17595
chr20	60086600	60089800	0.5906829282689355	ENSG00000228340	17596
chr16	46808600	46812000	0.5906828646263703	ENSG00000155330	17597
chr5	133048000	133060000	0.5906821607287591	ENSG00000197208	17598
chr17	43640000	43642400	0.590674032868588	ENSG00000005102	17599
chr15	70081200	70087000	-0.5906695588913462	ENSG00000138604	17600
chr1	168407400	168410400	0.5906575865556032	ENSG00000143167	17601
chr12	120550000	120550200	-0.5906556676407866	ENSG00000256742	17602
chr5	17460200	17461200	0.5906525018074572	ENSG00000284373	17603
chr19	33207000	33210000	0.5906384339723364	ENSG00000126262	17604
chr5	137886000	137890200	0.5906354747828914	ENSG00000250159	17605
chr9	68972600	68984800	0.5906346371328433	ENSG00000234506	17606
chr17	8038600	8043600	0.5906339447091464	ENSG00000007237	17607
chr22	25574400	25577000	0.590633425686901	ENSG00000100077	17608
chr6	16403600	16408800	0.5906324288971971	ENSG00000124788	17609
chr5	179694000	179695600	0.5906291994210201	ENSG00000243664	17610
chr12	69051800	69065600	0.590623680442276	ENSG00000135678	17611
chr1	225395800	225396400	0.5906236114121799	ENSG00000228382	17612
chr19	17212800	17213800	-0.5906195872039521	ENSG00000105640	17613
chr4	1317400	1319600	0.5906185485179466	ENSG00000253399	17614
chr10	27488800	27490600	-0.590608863030724	ENSG00000185875	17615
chr14	104385200	104396400	0.590592532347654	ENSG00000253240	17616
chr20	48661600	48664600	0.590590675304078	ENSG00000124126	17617
chr14	97950800	97953600	0.590586322434596	ENSG00000258511	17618
chr9	35697000	35698800	-0.5905821033561228	ENSG00000137054	17619
chr16	30319000	30320000	0.590578957940634	ENSG00000131797	17620
chr9	92503800	92509200	0.5905735984298519	ENSG00000106823	17621
chr1	9036400	9041600	0.5905730512922942	ENSG00000179840	17622
chr11	63549000	63571800	0.5905723819173646	ENSG00000133321	17623
chr3	12795800	12801800	0.5905715081451224	ENSG00000144712	17624
chr9	92596000	92602600	0.5905696420903104	ENSG00000106823	17625
chr15	50254600	50267000	-0.590567907083122	ENSG00000069966	17626
chr1	247395000	247396200	0.5905505695702238	ENSG00000162711	17627
chr9	77792800	77796800	0.5905447189049281	ENSG00000156052	17628
chr2	45582400	45586800	-0.5905433618479474	ENSG00000152527	17629
chr22	20083200	20085400	-0.5905350908117557	ENSG00000260924	17630
chr1	61758400	61759200	0.5905330684986932	ENSG00000132849	17631
chr8	17347000	17352200	0.5905283559691146	ENSG00000003989	17632
chr22	17916200	17928200	0.5905259634246539	ENSG00000182902	17633
chr19	35783400	35785200	0.5905241696828978	ENSG00000280194	17634
chr11	62144600	62147200	0.5905098929701608	ENSG00000254952	17635
chr22	27867400	27871600	0.5905080008512728	ENSG00000185340	17636
chr3	38278800	38285400	-0.5905055659917278	ENSG00000114739	17637
chr20	10639000	10640800	0.5904921269716942	ENSG00000101384	17638
chr22	31492400	31501000	-0.5904780939009251	ENSG00000185340	17639
chr9	121330800	121337400	-0.5904653036610172	ENSG00000056558	17640
chr7	134592600	134595800	0.5904622659638687	ENSG00000122786	17641
chr12	108662400	108669400	0.5904602108578678	ENSG00000110880	17642
chr10	118035200	118037400	-0.5904596676613505	ENSG00000151929	17643
chr10	119731800	119742000	0.590457550553388	ENSG00000151929	17644
chr3	13348800	13350600	0.5904475090873271	ENSG00000207496	17645
chr12	89304600	89308600	-0.5904423432922543	ENSG00000133641	17646
chr3	72972400	72979000	0.5904408334920934	ENSG00000239250	17647
chrX	106725800	106728800	0.5904399916444557	ENSG00000133135	17648
chr15	89177000	89177600	0.5904397531402904	ENSG00000261407	17649
chr1	211751400	211755400	0.5904200965523788	ENSG00000123684	17650
chr1	192038400	192039600	0.5904139576801439	ENSG00000150681	17651
chr17	4897400	4904400	-0.5904138852350459	ENSG00000108561	17652
chr22	40284400	40285200	0.5904089392127608	ENSG00000100351	17653
chr2	135930800	135935400	0.5904045187596204	ENSG00000232915	17654
chr12	29190600	29192600	0.5904036588934576	ENSG00000064763	17655
chr6	37045400	37053000	-0.5904027007105918	ENSG00000137168	17656
chr9	95491200	95496600	0.5903959705586097	ENSG00000185920	17657
chr12	107546800	107547800	0.5903938529195085	ENSG00000258355	17658
chr3	112347000	112348600	0.5903877962104649	ENSG00000091972	17659
chr15	49319600	49321600	0.5903834709831818	ENSG00000104093	17660
chr2	232623000	232635800	0.5903803646541662	ENSG00000115468	17661
chr2	26882200	26894000	0.5903756185738234	ENSG00000163803	17662
chr1	200778400	200781800	-0.590371881391584	ENSG00000081237	17663
chr10	12268000	12273600	0.5903526629050801	ENSG00000285994	17664
chr15	69125000	69134600	0.5903511149584894	ENSG00000277152	17665
chr6	168034600	168038000	0.590347101543404	ENSG00000112541	17666
chr5	16623800	16632200	-0.5903438360628067	ENSG00000183580	17667
chr20	49925600	49927000	0.5903406505414112	ENSG00000224397	17668
chr17	77274000	77292600	-0.5903405052157678	ENSG00000167895	17669
chr8	100536400	100546400	-0.5903389012742893	ENSG00000246263	17670
chr4	153631600	153632000	0.590328616931487	ENSG00000109670	17671
chr16	57159200	57160000	0.5903245954437195	ENSG00000261997	17672
chrX	1308400	1308800	0.5903236285433086	ENSG00000198223	17673
chr9	94939800	94943000	-0.5902913275336443	ENSG00000127084	17674
chr13	73720000	73724600	0.5902795237244166	ENSG00000118922	17675
chr1	150105000	150112400	-0.5902743090306721	ENSG00000232671	17676
chr1	155635600	155638800	-0.5902401886819326	ENSG00000143545	17677
chr5	178677200	178678800	0.5902193120804727	ENSG00000146094	17678
chr2	229083200	229092000	0.5902160829027766	ENSG00000153823	17679
chr6	119051800	119054000	0.5902107547041461	ENSG00000111879	17680
chr17	38957200	38962000	-0.5902094795920736	ENSG00000265666	17681
chr16	29136400	29139200	-0.5902001529486416	ENSG00000099377	17682
chr1	23410800	23412400	0.5901764403191182	ENSG00000204219	17683
chr1	156196800	156200200	-0.5901736748268231	ENSG00000116521	17684
chr16	28195400	28200800	-0.5901699672376838	ENSG00000169957	17685
chr2	159601800	159622000	0.5901640977846334	ENSG00000224152	17686
chr11	130260000	130261800	0.5901591228983984	ENSG00000233220	17687
chr3	44419400	44419800	0.5901557519800146	ENSG00000225873	17688
chr19	6368400	6369000	-0.5901515452965443	ENSG00000125648	17689
chr6	2893400	2895400	-0.5901399742525565	ENSG00000124588	17690
chrX	39335000	39338400	-0.5901383512290536	ENSG00000232801	17691
chr12	52624400	52635400	0.5901374650492206	ENSG00000186049	17692
chr13	52909200	52911600	0.5901323638532205	ENSG00000186047	17693
chr10	122389400	122391000	0.5901198160446225	ENSG00000107679	17694
chr1	61177400	61196600	0.5901123828564271	ENSG00000162599	17695
chr2	109124000	109133200	-0.5901122526247855	ENSG00000214199	17696
chr2	233845400	233846000	-0.5901119669536845	ENSG00000115468	17697
chr8	94008400	94011800	0.5901109091528319	ENSG00000265817	17698
chr6	42511600	42516000	0.5901105761341774	ENSG00000218809	17699
chr5	55968800	55969600	0.5901094796650519	ENSG00000134352	17700
chr11	120343200	120345800	0.590108268360179	ENSG00000076706	17701
chr11	2402400	2404200	0.5901065580527244	ENSG00000181963	17702
chr19	44762000	44771400	-0.5901010516814816	ENSG00000105429	17703
chr19	12953000	12953200	0.5901008531786314	ENSG00000267519	17704
chr15	37092800	37103200	0.5901003473032039	ENSG00000134138	17705
chr17	17077000	17082200	0.5900987340287427	ENSG00000108551	17706
chr5	115208000	115210400	0.5900934838908415	ENSG00000172795	17707
chr7	73306400	73310400	-0.590078618597135	ENSG00000106638	17708
chr9	6443200	6445200	0.5900781047145806	ENSG00000254017	17709
chr2	27701200	27713800	0.5900658728239861	ENSG00000115226	17710
chr3	198148800	198149400	-0.5900643624374204	ENSG00000161267	17711
chr16	30479800	30481000	-0.5900615566381627	ENSG00000174938	17712
chr1	109039000	109043200	0.5900597590341321	ENSG00000261055	17713
chr8	6557000	6565200	0.5900539201829846	ENSG00000091879	17714
chr13	20991400	20992600	0.5900529926138606	ENSG00000150457	17715
chr3	18497000	18500400	0.5900494995256076	ENSG00000228956	17716
chr6	108208600	108212600	0.590047524846718	ENSG00000219150	17717
chr9	128895800	128898400	0.5900438404827866	ENSG00000167094	17718
chr6	36134800	36137200	-0.5900423848621031	ENSG00000124762	17719
chr10	24377000	24386800	0.5900386669261289	ENSG00000120549	17720
chr21	44078000	44082800	0.5900339986113163	ENSG00000160185	17721
chr2	158299600	158303000	0.5900123542264787	ENSG00000123636	17722
chr5	135360600	135361800	0.5900105850002476	ENSG00000113648	17723
chr5	81815800	81824200	-0.590009572764769	ENSG00000152413	17724
chr4	148387600	148391800	0.5900072063387377	ENSG00000151623	17725
chr5	78482400	78489600	-0.5900067303021904	ENSG00000113319	17726
chr17	29834600	29842200	0.5900046745448726	ENSG00000108582	17727
chr16	317800	320600	-0.5900014945131468	ENSG00000007384	17728
chr2	216056200	216059000	-0.5900013375273108	ENSG00000079308	17729
chr6	41081000	41083600	-0.5899898059480019	ENSG00000124767	17730
chr20	45368400	45370200	-0.5899764899959101	ENSG00000124104	17731
chr15	78025400	78026600	0.589972402508291	ENSG00000261043	17732
chr17	56020000	56024800	0.5899649429633204	ENSG00000262408	17733
chr9	96563800	96569000	0.5899640132280595	ENSG00000081377	17734
chr7	5394600	5394800	-0.589960245083779	ENSG00000236609	17735
chr3	65881400	65884800	0.5899562344202433	ENSG00000272610	17736
chr8	22712000	22728600	-0.5899543599856735	ENSG00000168487	17737
chr4	7064600	7071200	0.5899480496691847	ENSG00000202392	17738
chrX	15784800	15788800	-0.5899375807390144	ENSG00000165197	17739
chr1	110406000	110409600	-0.5899136945439162	ENSG00000181754	17740
chr11	86575400	86583600	0.5899129395438989	ENSG00000174804	17741
chr14	65098200	65105200	0.5899045336374173	ENSG00000261242	17742
chr10	19881800	19882800	0.5899003487120825	ENSG00000285852	17743
chr14	90695400	90704800	-0.589898091238806	ENSG00000015133	17744
chr4	183875000	183879400	0.5898906088615348	ENSG00000173320	17745
chr4	26215200	26224000	0.5898870758827619	ENSG00000168214	17746
chr2	2702800	2710000	-0.58988649818692	ENSG00000035115	17747
chr14	75696800	75698400	0.5898759624870977	ENSG00000071246	17748
chrX	124351200	124355800	0.5898730490267869	ENSG00000183918	17749
chr4	83349600	83351600	-0.5898679352711658	ENSG00000180769	17750
chr12	46400000	46406000	-0.5898631469865055	ENSG00000257433	17751
chr11	68020600	68021600	-0.5898578153537831	ENSG00000175544	17752
chr20	35886400	35889000	0.5898541281762806	ENSG00000101425	17753
chr1	201394000	201401000	0.5898523181673465	ENSG00000282221	17754
chr2	109634200	109642200	0.5898406627164662	ENSG00000198142	17755
chr11	76868400	76869400	0.5898387129401317	ENSG00000255363	17756
chr2	162083600	162094800	0.5898358677866705	ENSG00000197635	17757
chr5	67178200	67178800	0.5898307576403449	ENSG00000248477	17758
chr8	23286400	23290800	-0.5898191896871902	ENSG00000168487	17759
chr4	88736200	88739200	0.589815515515744	ENSG00000177432	17760
chr19	41215600	41227800	0.5898068745065038	ENSG00000267107	17761
chr14	91303200	91304600	-0.5898062320576335	ENSG00000165533	17762
chr13	73714000	73719000	0.5898021382420348	ENSG00000118922	17763
chr9	37528000	37535000	0.58980100241799	ENSG00000137078	17764
chr12	64038000	64040800	-0.5898007801103554	ENSG00000280181	17765
chr12	109852600	109853000	-0.5897835178810591	ENSG00000076248	17766
chr19	56096800	56098400	-0.5897712012884203	ENSG00000152475	17767
chr2	113184200	113184600	0.5897711276480522	ENSG00000243179	17768
chr8	30065400	30105400	0.5897655898546219	ENSG00000271869	17769
chr7	99576000	99581400	-0.5897646488681851	ENSG00000130429	17770
chr12	12210400	12218200	0.589764630547311	ENSG00000070018	17771
chr4	186674200	186678400	0.5897608551366889	ENSG00000154553	17772
chr5	173325800	173330200	0.5897514559006986	ENSG00000113739	17773
chr11	107838800	107844000	0.5897503251704276	ENSG00000110660	17774
chr4	140781400	140782600	0.5897462754703966	ENSG00000249661	17775
chr6	154202000	154203600	0.5897319682010982	ENSG00000074706	17776
chr4	109605800	109606800	0.589727686145999	ENSG00000273447	17777
chr1	171215000	171225800	0.5897237825096112	ENSG00000143153	17778
chr14	20820000	20824800	0.5897210247603972	ENSG00000129538	17779
chr15	33063000	33072200	0.5897135348195855	ENSG00000248905	17780
chr2	200349600	200359000	0.5897098877498939	ENSG00000196141	17781
chr19	48230200	48230400	-0.589693453624228	ENSG00000177045	17782
chr16	22572200	22573000	0.5896929670561903	ENSG00000140749	17783
chr13	44428000	44434200	0.5896918452927099	ENSG00000151778	17784
chr10	93403000	93404600	0.5896876712958431	ENSG00000138119	17785
chr14	20608600	20615600	-0.5896863769704779	ENSG00000092200	17786
chr22	19066400	19067400	-0.5896858439670084	ENSG00000040608	17787
chr1	110432800	110435400	0.5896808005132594	ENSG00000226822	17788
chr1	32280400	32281400	0.5896733813448382	ENSG00000182866	17789
chr1	2278200	2280600	0.5896732451437133	ENSG00000162576	17790
chr6	137883000	137885000	-0.5896731517043442	ENSG00000112357	17791
chr1	150271000	150274400	0.5896673698063999	ENSG00000118292	17792
chr4	8295000	8296400	0.5896655716484936	ENSG00000170871	17793
chr6	109520200	109522600	0.5896627041838931	ENSG00000260188	17794
chr5	138359200	138362000	0.5896618947280954	ENSG00000283602	17795
chr19	48958800	48961000	-0.5896590687957338	ENSG00000176909	17796
chr19	38661400	38673400	-0.5896533754385883	ENSG00000189144	17797
chr3	63994000	63996400	-0.5896360045014274	ENSG00000151276	17798
chr19	47295800	47296800	-0.5896309174586702	ENSG00000105281	17799
chr15	64447400	64448800	-0.5896299923104911	ENSG00000074410	17800
chr4	99835400	99835800	0.5896141281535334	ENSG00000279913	17801
chr3	128602000	128610200	-0.5896093654340427	ENSG00000280053	17802
chr11	57403400	57407000	0.5896081393135981	ENSG00000254477	17803
chr21	31272000	31273400	0.5895849403108885	ENSG00000156299	17804
chr10	48838800	48839200	0.5895834485708412	ENSG00000226576	17805
chr5	50420200	50421200	0.5895804180756101	ENSG00000170571	17806
chr21	32422800	32430000	0.5895756996089824	ENSG00000166979	17807
chr1	26573800	26574400	0.58956902379713	ENSG00000214812	17808
chr5	180055800	180057400	0.5895602870445604	ENSG00000113269	17809
chr17	76772400	76774000	0.5895591192332525	ENSG00000228218	17810
chr4	85723600	85739600	0.5895534207015393	ENSG00000163625	17811
chr20	47308200	47322800	0.589553167203169	ENSG00000124107	17812
chr1	39139200	39146400	0.5895341446290377	ENSG00000158315	17813
chr10	19928200	19934200	0.5895324014114703	ENSG00000120594	17814
chr16	3170400	3172600	0.5895287559411481	ENSG00000203581	17815
chr16	16206600	16207800	0.5895230505713213	ENSG00000262332	17816
chr14	98321600	98323600	0.5895220641204223	ENSG00000235785	17817
chr2	98633800	98635400	0.5895208191429575	ENSG00000071073	17818
chr20	4786800	4790600	0.589512710255415	ENSG00000101265	17819
chr19	6371400	6377200	-0.5895096901337922	ENSG00000130255	17820
chr2	226780600	226783800	0.5895095307111298	ENSG00000169047	17821
chr7	100352600	100353000	-0.5895046785423059	ENSG00000106367	17822
chr11	64404600	64413000	0.5895013928991686	ENSG00000181908	17823
chr1	16389600	16392000	0.5894973224338207	ENSG00000159339	17824
chr15	60345000	60345200	0.589493897211869	ENSG00000182718	17825
chr17	68904400	68912200	0.5894817752543365	ENSG00000186665	17826
chr3	47829400	47830000	-0.5894807711546357	ENSG00000068001	17827
chr22	19213000	19214400	0.5894745486520211	ENSG00000235478	17828
chr5	108760400	108761400	0.5894741962757135	ENSG00000152495	17829
chr1	52600600	52606400	0.5894699989757637	ENSG00000182183	17830
chr1	108140000	108142400	0.5894684060977706	ENSG00000226822	17831
chr4	2931400	2936800	-0.5894629693466887	ENSG00000251669	17832
chr16	84988200	84989400	0.5894619459158936	ENSG00000135709	17833
chr2	239180800	239183000	0.5894573212492535	ENSG00000227107	17834
chr4	39457400	39460800	0.5894564474561325	ENSG00000174130	17835
chr4	83325200	83337000	0.5894561756822378	ENSG00000173083	17836
chr6	14333000	14341200	0.5894541446105107	ENSG00000112137	17837
chr8	86048200	86050800	-0.5894511912690892	ENSG00000133740	17838
chr14	95146000	95160200	0.5894468382925262	ENSG00000197249	17839
chr12	10087600	10091200	0.5894427616988823	ENSG00000172243	17840
chr5	136052600	136054600	0.589442463348023	ENSG00000120708	17841
chr10	19860000	19863800	0.58943900274945	ENSG00000120594	17842
chr7	37332200	37339600	0.5894302931505708	ENSG00000155849	17843
chr1	231699200	231701000	0.5894199044286237	ENSG00000228058	17844
chr15	75096600	75099600	0.5894163723775737	ENSG00000261043	17845
chr19	17185000	17185200	-0.5894157812278786	ENSG00000160113	17846
chr2	174677000	174684200	0.5894127213467564	ENSG00000279884	17847
chr10	96626600	96627200	0.5894111474333147	ENSG00000155629	17848
chr19	16401600	16403800	-0.5894010290411765	ENSG00000123159	17849
chr3	190100400	190107000	0.58940029717395	ENSG00000090530	17850
chr11	16033600	16035200	0.5893978361754123	ENSG00000254789	17851
chr3	134617600	134618800	0.5893970915074064	ENSG00000240890	17852
chr19	7920800	7921800	-0.589396754893459	ENSG00000167775	17853
chr8	37690600	37692800	0.5893950262435717	ENSG00000183779	17854
chr2	25300800	25306000	-0.589386489841199	ENSG00000115129	17855
chr17	59656200	59657400	-0.5893796188291457	ENSG00000108375	17856
chr1	108642200	108648200	-0.5893772820553498	ENSG00000121940	17857
chr17	78245800	78264400	-0.5893756690339852	ENSG00000176170	17858
chr10	124954800	124962400	0.5893740698195176	ENSG00000182022	17859
chrX	14896000	14896800	0.5893667428396262	ENSG00000101916	17860
chr12	57332800	57333400	0.5893662571863728	ENSG00000208028	17861
chr1	92478000	92489400	-0.5893586493272107	ENSG00000137936	17862
chr3	71575400	71590000	0.5893585062361568	ENSG00000270562	17863
chr19	14387600	14388800	-0.5893550946000794	ENSG00000099795	17864
chr11	4390000	4390400	0.5893432656137895	ENSG00000236041	17865
chr19	17755200	17756000	0.5893413508696885	ENSG00000130475	17866
chr20	6121000	6124000	0.5893403268234507	ENSG00000101311	17867
chr20	438400	438800	-0.5893341473496279	ENSG00000125841	17868
chr19	9674000	9676000	0.5893286242950415	ENSG00000105514	17869
chr15	91476000	91486600	-0.5893213859181843	ENSG00000242498	17870
chr6	30502400	30518000	0.5893201499893216	ENSG00000206344	17871
chr6	125153200	125158400	0.5893185894077962	ENSG00000111907	17872
chr22	19158600	19160800	0.5893118716102431	ENSG00000093072	17873
chr11	119112000	119114200	-0.5893105180851741	ENSG00000223953	17874
chr15	101320000	101321600	-0.5893088144492116	ENSG00000184254	17875
chr12	121213800	121219400	0.5892908651667835	ENSG00000135124	17876
chr2	72956800	72957600	0.5892833583023741	ENSG00000278060	17877
chr1	46598200	46607000	-0.5892826445529316	ENSG00000132128	17878
chr2	229176400	229180800	0.5892802488100803	ENSG00000153823	17879
chr8	22487200	22488000	0.5892758830759602	ENSG00000120910	17880
chr18	22463800	22473800	0.5892742441086775	ENSG00000141448	17881
chr14	69003600	69017200	0.5892535797907118	ENSG00000258565	17882
chr17	64349000	64351200	0.5892489033944996	ENSG00000279369	17883
chr4	6800800	6803200	-0.5892381914309007	ENSG00000247708	17884
chr11	34370000	34372600	0.5892352216752194	ENSG00000135378	17885
chr22	31532000	31533000	0.5892227594331139	ENSG00000099985	17886
chr22	46294600	46298400	-0.5892223516207522	ENSG00000186654	17887
chr14	21087200	21087600	0.5892199458717837	ENSG00000237054	17888
chr2	48247800	48261400	-0.589216457780206	ENSG00000095002	17889
chr8	129413000	129424400	0.5892129762397654	ENSG00000229140	17890
chr19	2673600	2689000	0.5892070616784749	ENSG00000267749	17891
chr5	88751400	88752000	0.5891971690516301	ENSG00000081189	17892
chr17	83010800	83011200	0.5891960243552017	ENSG00000274370	17893
chr17	2889600	2893400	0.5891854593869633	ENSG00000132359	17894
chr10	80578200	80583200	-0.5891771321883568	ENSG00000230091	17895
chr12	82804400	82806600	0.589176380804667	ENSG00000179104	17896
chrX	48933400	48934600	-0.5891680203768488	ENSG00000158352	17897
chr17	28566800	28580200	-0.589167595383537	ENSG00000109113	17898
chr3	134863800	134866200	0.5891572010289047	ENSG00000240890	17899
chr3	186268200	186269000	0.5891518601571873	ENSG00000058866	17900
chr13	113205200	113212400	-0.5891399103092004	ENSG00000235280	17901
chr6	17979600	17982200	0.5891200654999476	ENSG00000137177	17902
chr14	96026200	96028400	0.5891114983888912	ENSG00000258511	17903
chr9	88319600	88326000	-0.5891096599648326	ENSG00000135047	17904
chr1	91840600	91844000	0.5891025382770634	ENSG00000069702	17905
chr9	134887200	134892400	0.5891004543690503	ENSG00000180539	17906
chr15	51222200	51230800	0.5890945030443819	ENSG00000104093	17907
chr3	123657200	123665000	0.5890875436664772	ENSG00000144908	17908
chr2	156403400	156407800	0.5890743352797256	ENSG00000115165	17909
chr8	140950200	140959000	-0.5890644680008819	ENSG00000253307	17910
chr14	74174800	74177800	0.5890586107375718	ENSG00000284930	17911
chr16	57661600	57662200	0.589054119071042	ENSG00000182885	17912
chr19	17239600	17250600	-0.5890531000557847	ENSG00000105122	17913
chr13	29592000	29596600	0.5890463277946285	ENSG00000139514	17914
chr9	27458600	27464400	0.5890448568915791	ENSG00000120162	17915
chr3	112494800	112510600	0.5890440239333452	ENSG00000174500	17916
chr3	150232800	150234200	0.5890390467153213	ENSG00000163762	17917
chr4	185590800	185594200	0.5890229293859125	ENSG00000154553	17918
chr19	32373000	32376000	0.5890126319945699	ENSG00000277013	17919
chr5	179746600	179749000	-0.5890124081370568	ENSG00000145911	17920
chr3	51615400	51623600	0.5890114941428497	ENSG00000010327	17921
chr2	143354800	143358800	0.5890053171501326	ENSG00000283994	17922
chr13	24287000	24290600	-0.5889995939807726	ENSG00000127863	17923
chr12	98188200	98189800	0.5889805778418634	ENSG00000257803	17924
chr9	113338600	113346800	0.5889799894494165	ENSG00000148225	17925
chr5	82412000	82427400	0.5889754118151813	ENSG00000038427	17926
chr18	9119800	9123200	-0.5889694359215603	ENSG00000168461	17927
chr9	35937000	35946800	0.5889604989556375	ENSG00000165272	17928
chr9	5021000	5021200	0.5889568374836502	ENSG00000096968	17929
chr12	55720600	55722200	-0.5889520050581939	ENSG00000110944	17930
chr20	36945600	36946600	0.5889496097375084	ENSG00000101347	17931
chr7	22207600	22221800	0.5889481537001338	ENSG00000136237	17932
chr6	331200	342400	0.5889444869767388	ENSG00000021355	17933
chr1	154346800	154347200	-0.5889422771498348	ENSG00000143545	17934
chr2	24044800	24048200	-0.5889406240395825	ENSG00000199872	17935
chr13	113488000	113494600	-0.588933692091221	ENSG00000235280	17936
chr8	130238400	130256600	0.5889317693999304	ENSG00000165071	17937
chr4	98601400	98607200	0.5889284914081514	ENSG00000168785	17938
chr22	50169200	50176800	0.588927492352383	ENSG00000273272	17939
chr2	176268600	176271800	-0.5889220940619553	ENSG00000172845	17940
chr1	93358800	93360200	0.5889213567656046	ENSG00000229992	17941
chr6	10602000	10604600	0.5889213407243877	ENSG00000111846	17942
chr3	172308400	172310800	0.5889158125312924	ENSG00000075651	17943
chr20	8354800	8363800	0.5889153801993366	ENSG00000182621	17944
chr7	82614000	82617800	0.5889143540681818	ENSG00000135218	17945
chr11	85779600	85782000	0.5889090842066228	ENSG00000137501	17946
chr10	60122200	60124800	0.5889074681035533	ENSG00000151150	17947
chr19	39718600	39720200	0.5888992188556863	ENSG00000268088	17948
chr12	69924400	69930800	0.5888962057425977	ENSG00000257336	17949
chrX	43687600	43711200	0.588895616221145	ENSG00000189221	17950
chr20	2319800	2322200	-0.5888864200636056	ENSG00000101298	17951
chr11	65661600	65667400	0.5888857704237502	ENSG00000283791	17952
chr21	36144800	36146800	-0.5888830534709372	ENSG00000205726	17953
chr2	230466600	230467400	-0.5888824944543971	ENSG00000135931	17954
chr5	39142200	39144800	-0.5888819852868562	ENSG00000145623	17955
chr22	24140000	24149000	-0.5888754970352997	ENSG00000240972	17956
chr12	120224400	120226600	-0.588874652882721	ENSG00000256742	17957
chr1	232587800	232602200	0.5888742417545216	ENSG00000116991	17958
chr7	45122200	45124600	0.5888711538978494	ENSG00000206838	17959
chr1	153651800	153654800	0.5888694617363316	ENSG00000163220	17960
chr1	36456800	36457400	-0.5888691274329475	ENSG00000171812	17961
chr6	52657200	52667000	0.5888619307877261	ENSG00000096092	17962
chrX	119752000	119766400	-0.5888468000667196	ENSG00000101856	17963
chr12	26913000	26914000	0.5888397141818761	ENSG00000275278	17964
chr9	92541000	92542400	0.5888239750473	ENSG00000165025	17965
chr16	4678400	4678600	0.5888080061068114	ENSG00000262370	17966
chr8	130151400	130153200	0.5888071657394529	ENSG00000153317	17967
chr14	101728400	101729600	-0.5888010322415635	ENSG00000198752	17968
chr6	131196800	131201600	-0.5887851393718866	ENSG00000146376	17969
chr19	2071600	2071800	-0.588759393197271	ENSG00000141933	17970
chr16	24212000	24212200	0.5887593674623376	ENSG00000279276	17971
chr5	111461800	111462600	0.5887536360891059	ENSG00000152495	17972
chr2	96011000	96014200	0.5887422651241521	ENSG00000272913	17973
chr2	84716400	84720200	0.5887420945877757	ENSG00000259056	17974
chr3	51718600	51722600	-0.5887358642083234	ENSG00000068001	17975
chr7	18662600	18664200	0.5887337020679915	ENSG00000048052	17976
chr5	131613400	131642800	0.588733169164848	ENSG00000279584	17977
chr15	71673800	71686400	0.5887325390798814	ENSG00000187720	17978
chr20	47757000	47760800	0.5887248281147296	ENSG00000196562	17979
chr3	105763800	105769400	0.5887228940192576	ENSG00000271856	17980
chr2	44180600	44195000	-0.588717762095593	ENSG00000152527	17981
chr13	72999600	73001200	-0.5887133713633673	ENSG00000118922	17982
chr3	122828200	122828600	0.5887129494521197	ENSG00000121552	17983
chr8	127958000	127963000	0.588705118684509	ENSG00000245164	17984
chr19	49847400	49859400	-0.5887015664271084	ENSG00000142541	17985
chr16	15015600	15016000	-0.5886941962261799	ENSG00000103381	17986
chr11	61400200	61402600	0.5886903980270928	ENSG00000167995	17987
chr13	30729000	30751200	0.5886878938937521	ENSG00000132965	17988
chr1	167688600	167696400	0.5886759742147698	ENSG00000198771	17989
chr14	24963200	24968000	0.5886753141257836	ENSG00000168952	17990
chr2	10114400	10125400	0.5886721583037869	ENSG00000236008	17991
chr8	115540800	115548000	0.5886713308393157	ENSG00000104447	17992
chr9	134434800	134445000	-0.5886708982960376	ENSG00000125485	17993
chr8	79783000	79792600	0.588666687647521	ENSG00000164695	17994
chr18	77037800	77040800	0.5886647113871514	ENSG00000279811	17995
chr19	41596600	41598400	-0.5886549512520876	ENSG00000090013	17996
chr11	8959000	8960600	-0.5886375560782829	ENSG00000254838	17997
chrX	1466400	1468800	-0.588636448244499	ENSG00000101825	17998
chr11	9722200	9724200	0.5886360028316171	ENSG00000133789	17999
chr20	3100600	3105000	-0.5886352751222104	ENSG00000088826	18000
chr10	1042800	1043000	-0.5886352194350408	ENSG00000151240	18001
chr1	236012800	236023400	0.5886201547906128	ENSG00000116962	18002
chr4	152584400	152586800	0.5886034952366522	ENSG00000245954	18003
chr4	152651200	152652000	0.5886030766792024	ENSG00000240669	18004
chr2	20566800	20581400	0.5886003889119819	ENSG00000143867	18005
chr1	24920200	24933200	0.5885966107035059	ENSG00000020633	18006
chr6	129641800	129649400	0.5885957027659534	ENSG00000079819	18007
chr4	3500400	3501400	-0.5885919451424244	ENSG00000251669	18008
chr5	79610800	79615000	0.588582866830608	ENSG00000039319	18009
chr7	6091600	6091800	0.5885814943142227	ENSG00000272719	18010
chr19	55680200	55682600	0.5885665474547407	ENSG00000187116	18011
chr1	55150600	55153400	-0.5885478313431405	ENSG00000162409	18012
chr17	58983800	58986800	-0.588545395171202	ENSG00000121057	18013
chr11	100774200	100779400	0.5885442715919637	ENSG00000165895	18014
chr20	41312400	41319600	0.5885415495792353	ENSG00000132793	18015
chr10	28470000	28472400	0.5885386256568201	ENSG00000237135	18016
chr17	42831800	42834800	0.5885385416540185	ENSG00000265666	18017
chrX	96681600	96690600	0.5885341956194025	ENSG00000147202	18018
chr2	174716200	174719000	-0.5885308778447232	ENSG00000091436	18019
chr14	92661400	92662000	0.5885281635237073	ENSG00000140090	18020
chr20	295200	302200	0.5885224136149632	ENSG00000276649	18021
chrX	1573600	1580000	0.5885169626122759	ENSG00000182162	18022
chr2	159732200	159732800	0.58850329532782	ENSG00000136560	18023
chr14	54299200	54303400	0.5884988706759529	ENSG00000277763	18024
chr10	95200400	95200800	0.5884961443986728	ENSG00000181274	18025
chr4	142594800	142597600	0.5884869679036939	ENSG00000109452	18026
chr19	19340800	19341400	0.5884807622996273	ENSG00000268240	18027
chr12	32611800	32612600	0.588478701974153	ENSG00000139132	18028
chr11	61122800	61123600	0.58847260769967	ENSG00000222328	18029
chr16	226800	231200	0.5884718645182198	ENSG00000198736	18030
chr14	21742800	21743200	0.588460286693183	ENSG00000258705	18031
chr4	185559000	185563000	0.5884599085913638	ENSG00000154553	18032
chr21	38423000	38425600	-0.5884496034916548	ENSG00000159231	18033
chr19	54472200	54474200	0.5884451365988342	ENSG00000167617	18034
chr6	140536400	140540000	-0.5884326343240981	ENSG00000112406	18035
chr11	65012600	65017000	0.5884282859779982	ENSG00000254470	18036
chr8	80110000	80112600	0.5884158787171518	ENSG00000272264	18037
chr4	164976200	164978400	0.5884157140586964	ENSG00000183439	18038
chr19	35739800	35743800	-0.5884048405990845	ENSG00000142279	18039
chr2	65019200	65020400	0.5884011764844498	ENSG00000230923	18040
chr9	91296800	91300000	0.5883854617989103	ENSG00000213694	18041
chr19	41348000	41348200	-0.5883831065482983	ENSG00000105429	18042
chr16	89964400	89965000	-0.5883819419368445	ENSG00000003249	18043
chr14	98042000	98043600	0.5883818534326922	ENSG00000258511	18044
chr10	26459400	26460400	-0.5883766817296875	ENSG00000120549	18045
chr3	194069800	194072800	0.5883731625584355	ENSG00000189058	18046
chr7	98293400	98296200	-0.588365132517658	ENSG00000238228	18047
chr6	166935400	166937200	-0.5883621162158346	ENSG00000112541	18048
chr14	52302800	52305800	-0.5883599102991607	ENSG00000020577	18049
chr1	116914000	116924000	-0.5883587132633396	ENSG00000177173	18050
chrX	103403800	103405800	0.588349256473541	ENSG00000166681	18051
chr19	6380400	6382200	-0.588345918323698	ENSG00000125648	18052
chr4	9600800	9606600	0.588344114488789	ENSG00000163995	18053
chr3	16057600	16072000	0.5883377090076608	ENSG00000131386	18054
chrX	46316600	46329200	-0.588325224361114	ENSG00000015285	18055
chr4	169656600	169666200	0.5883146961533327	ENSG00000129116	18056
chr9	89035000	89040200	0.5883143541106235	ENSG00000213694	18057
chr10	94426800	94431400	0.5883067047340138	ENSG00000108239	18058
chr2	127062800	127112600	0.588306321260633	ENSG00000136717	18059
chr9	110025400	110032600	-0.588298165442331	ENSG00000119314	18060
chr12	47387000	47396400	0.5882858745867627	ENSG00000276454	18061
chr8	130085000	130088000	-0.5882819200874302	ENSG00000136997	18062
chr19	51585800	51586200	0.5882767652072458	ENSG00000105501	18063
chr13	99509800	99517200	0.5882714523327882	ENSG00000224418	18064
chr8	143587800	143590600	0.5882704059045858	ENSG00000253307	18065
chr11	86930000	86936600	0.5882691877295758	ENSG00000174804	18066
chr16	4360200	4363600	0.5882648954611405	ENSG00000262370	18067
chr10	110140000	110144600	-0.5882595685350093	ENSG00000203867	18068
chr18	69919400	69920600	0.5882558110719295	ENSG00000150637	18069
chr12	3890800	3902600	0.5882529226420327	ENSG00000151062	18070
chr20	50171200	50174200	0.5882516904112778	ENSG00000054793	18071
chr7	100582600	100586200	0.5882494212871086	ENSG00000236226	18072
chr10	93553200	93558200	0.5882485922637649	ENSG00000186188	18073
chr22	31617200	31623000	0.5882404348048696	ENSG00000202019	18074
chr10	22563600	22565200	0.5882327535774663	ENSG00000279819	18075
chr1	226729000	226735000	-0.5882290882019389	ENSG00000185842	18076
chr3	38143200	38144800	0.5882232419533474	ENSG00000201315	18077
chr6	33061000	33064000	0.588203434812866	ENSG00000224796	18078
chr10	114694000	114695200	0.5882018744529736	ENSG00000099204	18079
chr17	15229200	15238200	0.5881997748684185	ENSG00000109099	18080
chr1	198715400	198718000	-0.588182480485704	ENSG00000162687	18081
chr3	12298400	12310400	0.5881792357909561	ENSG00000132170	18082
chrX	18651200	18653000	0.5881684897435838	ENSG00000235834	18083
chr5	172769200	172783800	0.5881638029815545	ENSG00000113742	18084
chr4	9690200	9694400	0.5881579219262424	ENSG00000163995	18085
chr19	1084800	1085600	-0.5881571518557599	ENSG00000129932	18086
chr13	48614000	48616400	0.5881476665980346	ENSG00000152213	18087
chr22	30989400	30990600	0.5881472863160064	ENSG00000099985	18088
chr4	184787800	184788800	0.5881472766241669	ENSG00000151726	18089
chrX	1555600	1558600	0.5881445656176486	ENSG00000182162	18090
chr4	2768400	2772600	-0.5881423546568303	ENSG00000251595	18091
chr5	149776200	149784200	0.5881407953079218	ENSG00000155846	18092
chr7	93920200	93925800	0.5881382116742646	ENSG00000164692	18093
chr4	102618800	102623000	-0.5881368530568865	ENSG00000248971	18094
chr8	131813600	131820200	0.5881318449640874	ENSG00000153317	18095
chr7	73576400	73588400	0.5881180334040429	ENSG00000158517	18096
chr2	189207400	189212600	0.58811246574493	ENSG00000204262	18097
chr1	1815200	1816400	0.588104534868901	ENSG00000230368	18098
chr6	37010200	37012200	0.5881007467777244	ENSG00000146192	18099
chr7	17632400	17634000	0.5880979442468274	ENSG00000106546	18100
chr5	139281600	139282400	0.5880928279565959	ENSG00000240184	18101
chr22	28790400	28792600	0.5880805533355823	ENSG00000226471	18102
chr6	27791200	27796800	-0.5880804777942608	ENSG00000225864	18103
chr3	65887400	65891600	0.5880746797027289	ENSG00000272610	18104
chr11	47341200	47341800	0.5880660016175646	ENSG00000134571	18105
chr6	31161400	31163600	0.5880582434039177	ENSG00000271581	18106
chr15	39171400	39174800	0.588057973481249	ENSG00000134138	18107
chr8	143851400	143858000	-0.5880578476352127	ENSG00000178896	18108
chr11	66623600	66628000	-0.5880477815530917	ENSG00000174669	18109
chr8	115552000	115555600	0.5880363770109759	ENSG00000104447	18110
chr12	123766600	123769000	0.5880324857748613	ENSG00000280138	18111
chr14	95271000	95278000	0.5880260198542573	ENSG00000165959	18112
chr11	61348200	61348400	0.5880234489692342	ENSG00000166927	18113
chr20	2118800	2119400	0.588021347103706	ENSG00000196209	18114
chr15	100611000	100613600	-0.5880165952646342	ENSG00000185418	18115
chr2	230807000	230808000	-0.5880084837231985	ENSG00000135931	18116
chr1	33320000	33321600	0.5880033180177864	ENSG00000284154	18117
chr22	42580800	42582800	-0.5880006561403387	ENSG00000235568	18118
chr1	158246600	158252800	0.5879991105034925	ENSG00000163563	18119
chr19	11443200	11449600	0.5879900545246677	ENSG00000267174	18120
chr9	107465000	107466600	0.5879650117869613	ENSG00000136826	18121
chr6	73720400	73726400	0.5879638301283241	ENSG00000156535	18122
chr12	3116200	3121800	0.5879577877290555	ENSG00000185652	18123
chr11	60273400	60276800	0.5879576775678473	ENSG00000110079	18124
chr6	7725600	7729400	0.5879565036177891	ENSG00000153162	18125
chr11	64616000	64636000	0.5879312893014597	ENSG00000133318	18126
chr15	71287000	71306200	0.5879282040980887	ENSG00000187720	18127
chr7	23127800	23128400	0.5879277165085891	ENSG00000227436	18128
chr5	82351400	82366600	-0.5879240311556593	ENSG00000039319	18129
chr8	55952800	55953200	0.5879207560490484	ENSG00000254325	18130
chr17	82199000	82208200	-0.5879068327733048	ENSG00000141552	18131
chr11	89490200	89492000	0.5879058984901029	ENSG00000086991	18132
chr13	102601400	102604800	0.5879056479507417	ENSG00000134900	18133
chr20	335800	336200	0.5879014488720128	ENSG00000196209	18134
chr3	61893000	61900800	0.5878998665437956	ENSG00000144724	18135
chr19	55585400	55589000	-0.5878954879939347	ENSG00000187116	18136
chr6	107488000	107500200	0.5878941549799366	ENSG00000112320	18137
chr1	154331000	154333000	-0.5878897652871394	ENSG00000116586	18138
chr11	93602800	93606400	0.5878644839134294	ENSG00000196371	18139
chr2	233282800	233283800	0.5878611733967464	ENSG00000252010	18140
chr9	14094600	14100800	0.5878590081051495	ENSG00000153714	18141
chr12	52895000	52918200	0.587857597877712	ENSG00000170421	18142
chr1	246730200	246731800	0.5878574743908918	ENSG00000162711	18143
chr5	125476600	125488000	0.5878558629901219	ENSG00000168938	18144
chr2	229279400	229288600	0.587853452842849	ENSG00000153823	18145
chr2	222363200	222366200	-0.5878463700512895	ENSG00000135919	18146
chr5	90937400	90943000	-0.5878459306397738	ENSG00000234292	18147
chr5	177350200	177366000	-0.5878449605025922	ENSG00000145912	18148
chr3	46922400	46923800	0.5878414875063289	ENSG00000225873	18149
chr8	95016400	95022400	-0.5878407757029601	ENSG00000265817	18150
chr8	27454000	27454800	-0.5878405416625969	ENSG00000168077	18151
chr10	63132600	63147400	0.5878386749225288	ENSG00000148572	18152
chr3	15081200	15083800	-0.5878354222126919	ENSG00000144712	18153
chr15	38083200	38088200	0.5878095164505756	ENSG00000259225	18154
chr14	98447400	98449400	0.5878080757291145	ENSG00000258511	18155
chr5	79618200	79620800	-0.5878039640881865	ENSG00000131730	18156
chr8	26381800	26386600	0.5877911911494116	ENSG00000147459	18157
chr4	119618800	119629800	0.5877908845594798	ENSG00000145390	18158
chr1	155318800	155327200	-0.5877892647488866	ENSG00000177954	18159
chr7	101987600	101997400	-0.5877782586708749	ENSG00000166924	18160
chr10	45809800	45812600	-0.587755144482837	ENSG00000196793	18161
chr14	97637400	97638000	0.5877318992999534	ENSG00000246084	18162
chr11	126463600	126473000	-0.58772806528166	ENSG00000064309	18163
chr2	143108800	143111600	0.5877243713557798	ENSG00000283994	18164
chr3	119355800	119363200	0.5877183506873838	ENSG00000031081	18165
chrX	47539400	47542400	-0.5877164375460955	ENSG00000015285	18166
chr15	66453000	66454800	0.5877129716574343	ENSG00000241839	18167
chr20	51729400	51733400	0.58771218852379	ENSG00000054793	18168
chr15	64691400	64707200	0.5877091038112865	ENSG00000241839	18169
chr11	118355800	118363000	-0.5877052490178086	ENSG00000223953	18170
chr3	50225800	50232000	-0.5877024424789888	ENSG00000090097	18171
chr1	181039800	181045800	0.587702128691811	ENSG00000135838	18172
chr3	53114600	53116600	-0.5877010591838026	ENSG00000090097	18173
chr20	56503800	56505200	0.5877002692076833	ENSG00000087589	18174
chr6	99512000	99516600	0.587699818244214	ENSG00000186231	18175
chr3	33090600	33094400	0.5876995383149036	ENSG00000188167	18176
chr15	49830200	49833200	-0.5876977099458123	ENSG00000259577	18177
chr1	167700800	167701200	0.5876966249647082	ENSG00000198771	18178
chr16	19744400	19768600	0.5876962055542205	ENSG00000174628	18179
chr11	123419200	123422600	0.5876958444062719	ENSG00000137642	18180
chr7	45012600	45014800	0.5876726478670797	ENSG00000206838	18181
chr4	38584400	38588400	0.5876689965097783	ENSG00000174125	18182
chr7	26349600	26350400	0.5876658960025087	ENSG00000086300	18183
chr8	89725000	89731200	0.5876655246000536	ENSG00000251136	18184
chr1	172389600	172404800	-0.5876647621089142	ENSG00000135870	18185
chr5	52983200	53003600	0.5876562542264887	ENSG00000067113	18186
chrX	68992800	69001600	0.5876558625193677	ENSG00000090776	18187
chr1	15027200	15030200	0.5876504961959238	ENSG00000189337	18188
chr1	212310200	212312400	0.5876450740781815	ENSG00000123684	18189
chr17	43769400	43770600	-0.5876443285261375	ENSG00000267278	18190
chrX	3662600	3665000	0.5876442686337512	ENSG00000183943	18191
chr5	55099200	55105800	0.5876420150271512	ENSG00000113088	18192
chr19	17732600	17734800	0.587638802790841	ENSG00000279977	18193
chr19	17223000	17228200	0.5876346054199878	ENSG00000267241	18194
chr12	38809600	38810600	0.5876302037170603	ENSG00000139117	18195
chr11	19710200	19730800	-0.587627305895501	ENSG00000256361	18196
chr20	52312000	52314800	0.58762049535597	ENSG00000199218	18197
chr5	141861200	141884800	0.5876061129001156	ENSG00000278925	18198
chr1	115674800	115681600	0.5875965628470954	ENSG00000173218	18199
chr2	191059400	191072200	0.5875916001969478	ENSG00000138378	18200
chr11	78377600	78383600	0.5875844377574042	ENSG00000033327	18201
chr6	18213400	18215000	0.5875839863474828	ENSG00000224707	18202
chr2	26491200	26494800	0.5875792233000925	ENSG00000270640	18203
chr12	68673000	68679800	-0.5875779616739666	ENSG00000135679	18204
chr3	45162600	45172400	0.5875772388916265	ENSG00000163814	18205
chr11	7568800	7594200	0.5875548904527784	ENSG00000183801	18206
chr17	40331600	40339800	-0.5875542954044888	ENSG00000131462	18207
chr7	48383400	48384800	-0.587544540519893	ENSG00000146674	18208
chr12	52706800	52709400	0.5875376085682021	ENSG00000257495	18209
chr1	56490200	56492800	0.5875375982618429	ENSG00000162409	18210
chr17	7164000	7168800	0.5875316331099056	ENSG00000213876	18211
chr4	3516800	3517800	0.5875252785520149	ENSG00000253399	18212
chr14	97930600	97932200	0.5875206709483342	ENSG00000259097	18213
chr9	21801200	21806800	-0.5875205853440411	ENSG00000188921	18214
chr13	73781600	73783400	0.5875057555246336	ENSG00000118922	18215
chr16	89531600	89533400	-0.5875034982029022	ENSG00000204991	18216
chr3	60057600	60084000	0.5874906184957633	ENSG00000189283	18217
chr11	72292200	72293000	0.5874898679929376	ENSG00000054967	18218
chr1	10238400	10244600	-0.5874854822553531	ENSG00000132879	18219
chr15	35037800	35041400	0.587473350335285	ENSG00000140199	18220
chr9	94824000	94830000	0.5874712047466486	ENSG00000127083	18221
chr3	16289000	16293400	-0.5874667345618869	ENSG00000154813	18222
chr10	73800000	73801600	-0.5874568009156192	ENSG00000165644	18223
chr11	130434200	130437000	-0.5874489097433498	ENSG00000233220	18224
chr1	206813600	206818600	-0.587442024298689	ENSG00000123838	18225
chr9	113875400	113880800	0.5874415258174819	ENSG00000157657	18226
chr3	65481000	65488200	0.5874361205995521	ENSG00000241684	18227
chr5	122179400	122185400	0.5874318471462966	ENSG00000168938	18228
chr14	51907600	51909600	0.5874270976967444	ENSG00000186469	18229
chr12	27328400	27339200	0.5874215039117575	ENSG00000029153	18230
chr16	67238800	67250200	-0.5874125809408138	ENSG00000159753	18231
chr3	11180400	11190200	-0.5873901076459834	ENSG00000132182	18232
chr9	107994000	107995400	-0.5873820670711891	ENSG00000148143	18233
chr20	62785600	62789200	0.5873801561225317	ENSG00000228340	18234
chr13	113632800	113637200	-0.5873797473565563	ENSG00000126218	18235
chr19	1140200	1141200	-0.5873793361929737	ENSG00000129932	18236
chr11	66366800	66373600	-0.5873781025833349	ENSG00000006534	18237
chr2	143806800	143809600	0.5873709353114479	ENSG00000226839	18238
chr1	212281000	212297800	0.587357569945226	ENSG00000123684	18239
chr15	38437400	38438800	0.5873499511873705	ENSG00000259225	18240
chr2	46866200	46876400	0.5873392582944139	ENSG00000116016	18241
chr6	37033400	37035200	0.5873328928925232	ENSG00000200597	18242
chr3	171326400	171331800	0.5873304904163664	ENSG00000154310	18243
chr6	150881000	150885600	0.5873207886070073	ENSG00000111961	18244
chr12	6810200	6811400	0.5873172413287134	ENSG00000010610	18245
chr10	73964400	73972400	-0.5873126740296927	ENSG00000221817	18246
chr2	157405200	157422600	0.5873033228501184	ENSG00000115165	18247
chr5	177439000	177440200	-0.5872991910878647	ENSG00000087116	18248
chr18	26695400	26718800	0.5872987981956612	ENSG00000265369	18249
chr13	75693400	75697600	0.5872902110168398	ENSG00000136153	18250
chr8	123528000	123529200	0.5872852888276479	ENSG00000156804	18251
chr2	113177600	113182200	0.5872794659783277	ENSG00000125637	18252
chr4	163521800	163522200	0.5872703556532385	ENSG00000151005	18253
chr11	34617800	34648200	0.5872693001319199	ENSG00000135373	18254
chr19	17149600	17150200	0.5872622787660522	ENSG00000131355	18255
chr9	93081000	93085000	-0.5872544807800418	ENSG00000148120	18256
chr15	60405600	60410600	0.5872492765456555	ENSG00000182718	18257
chr22	37632600	37641600	0.587245676574579	ENSG00000100055	18258
chr15	68015800	68037400	0.5872385911468607	ENSG00000140332	18259
chr16	58248800	58251600	0.5872211951700563	ENSG00000103034	18260
chr3	141688800	141692200	-0.5872189735193019	ENSG00000144935	18261
chr12	82938400	82941800	0.5872105158625615	ENSG00000111052	18262
chr2	143419800	143421600	0.587209719249113	ENSG00000283994	18263
chr19	11150600	11153800	0.5872080903532425	ENSG00000197256	18264
chr3	132431400	132436800	0.5872047834662854	ENSG00000014257	18265
chr16	82150200	82150800	0.5871904063098705	ENSG00000251888	18266
chr13	37074600	37077600	-0.5871885091323756	ENSG00000120697	18267
chr15	85323400	85338400	0.5871821189955375	ENSG00000218052	18268
chr5	132998600	132999600	0.5871814296858913	ENSG00000238160	18269
chr10	117415600	117430400	-0.5871736623175826	ENSG00000151929	18270
chr9	136074400	136097400	0.5871732563944805	ENSG00000148411	18271
chr17	9965600	9966000	0.5871715252947355	ENSG00000007237	18272
chr4	77920800	77923000	0.5871692351006015	ENSG00000138758	18273
chr11	8201400	8209200	0.5871672603787186	ENSG00000201564	18274
chr2	158474600	158479400	0.5871333198911591	ENSG00000123612	18275
chr17	73584200	73597600	-0.5871263345550425	ENSG00000179604	18276
chr19	12668400	12671200	0.5871250879594732	ENSG00000267174	18277
chr6	151065000	151072200	0.5871241138225142	ENSG00000268592	18278
chr5	179802800	179809000	-0.5871214942074399	ENSG00000161010	18279
chr12	106746000	106750200	-0.5871191357808095	ENSG00000198431	18280
chr22	36551400	36553600	0.5871127924563995	ENSG00000100365	18281
chr13	98631600	98634200	0.5871102997625892	ENSG00000201793	18282
chr14	77344000	77345200	0.5871049946034187	ENSG00000259319	18283
chr8	125521200	125521800	-0.5871030395932031	ENSG00000136997	18284
chr11	124339000	124340400	0.5870954051277671	ENSG00000134955	18285
chr1	178865800	178873400	0.587090578925472	ENSG00000254154	18286
chr12	119715800	119717600	0.5870899991875049	ENSG00000152137	18287
chr20	4853600	4854800	0.5870849976518171	ENSG00000101265	18288
chr4	38559200	38564400	0.5870849829549302	ENSG00000179299	18289
chr3	71796800	71798200	0.5870732395890245	ENSG00000239250	18290
chr7	72937800	72938400	-0.5870704816641472	ENSG00000009950	18291
chr10	11248600	11254000	0.5870668360217253	ENSG00000048740	18292
chr7	43645600	43655400	0.5870659113646773	ENSG00000164543	18293
chr6	22057600	22068800	0.5870642342951281	ENSG00000124766	18294
chr17	29888800	29890400	0.5870557852655468	ENSG00000265625	18295
chr1	198888400	198890200	0.5870459258673664	ENSG00000229989	18296
chr11	61134600	61135600	0.5870269823329669	ENSG00000254952	18297
chr7	1188200	1188400	0.5870267796527442	ENSG00000273644	18298
chr11	96008000	96019600	-0.5870227278902633	ENSG00000256745	18299
chr12	19221200	19224600	0.587022012303525	ENSG00000052126	18300
chr3	46689200	46703200	0.5870177221814209	ENSG00000178038	18301
chr17	40201200	40205600	-0.5870162549958153	ENSG00000274211	18302
chr20	18570600	18572600	-0.58701548591076	ENSG00000149474	18303
chr1	44326800	44329800	0.5870116900382875	ENSG00000117461	18304
chr6	36204400	36204600	-0.5870070802537797	ENSG00000124762	18305
chr20	53862600	53868400	0.5869959038223147	ENSG00000182463	18306
chr19	7463200	7463800	-0.586994304598806	ENSG00000125648	18307
chr9	96615600	96621400	0.5869881203552336	ENSG00000081377	18308
chr1	9680000	9691600	0.5869779046338103	ENSG00000171608	18309
chrX	74534000	74538800	-0.5869735342053685	ENSG00000230673	18310
chr16	53354000	53355200	0.5869696022822027	ENSG00000259962	18311
chr9	72392000	72398600	0.5869640871590812	ENSG00000200922	18312
chr2	42314400	42319000	-0.5869630686139231	ENSG00000138036	18313
chr16	12703800	12704400	0.5869624202796524	ENSG00000103381	18314
chr1	247384800	247388200	0.5869601124612588	ENSG00000162711	18315
chr2	24489000	24500000	0.5869415717750722	ENSG00000206732	18316
chr1	200301200	200318000	-0.5869214876357696	ENSG00000159176	18317
chr16	56856400	56865400	-0.5869164278369926	ENSG00000125166	18318
chr9	77731000	77733200	0.5869155199138586	ENSG00000156052	18319
chr5	129093600	129101000	-0.5869142572822247	ENSG00000113368	18320
chr10	92866600	92875600	-0.5869139357443258	ENSG00000176273	18321
chr10	125071000	125074400	0.5869137481169322	ENSG00000182022	18322
chr17	76479800	76487800	0.5869123207320183	ENSG00000178789	18323
chr3	152595200	152598200	-0.5869118668809876	ENSG00000243953	18324
chr2	32000	48000	0.5869077184417557	ENSG00000184731	18325
chr7	3007400	3009200	0.5869075748108077	ENSG00000198286	18326
chr5	136046800	136048400	0.5869017484903012	ENSG00000120708	18327
chr1	26779600	26782200	-0.586900268014494	ENSG00000001460	18328
chr12	10016600	10019400	0.58689381882317	ENSG00000256660	18329
chr8	47560000	47562600	0.5868920260394033	ENSG00000221869	18330
chr21	43915600	43919600	0.5868909949848112	ENSG00000160185	18331
chr1	77830600	77834000	0.5868905220771995	ENSG00000122420	18332
chr3	16864000	16878400	0.5868878173549913	ENSG00000131389	18333
chr20	31529000	31529400	0.5868822678711684	ENSG00000101336	18334
chr10	116963400	116988000	0.5868786037127469	ENSG00000187164	18335
chr6	118814800	118816200	0.5868756643347862	ENSG00000216809	18336
chr15	65812800	65815400	-0.586875491390244	ENSG00000074410	18337
chr1	150969800	150983800	-0.5868723876999613	ENSG00000159445	18338
chr1	217626200	217632600	0.5868717229078997	ENSG00000092978	18339
chr16	50723200	50723400	0.5868715834028606	ENSG00000270120	18340
chr10	119130800	119132600	-0.5868658535198279	ENSG00000151929	18341
chr12	121442400	121443000	0.5868644983365607	ENSG00000255398	18342
chr3	112855600	112861600	-0.5868590828574154	ENSG00000177707	18343
chr12	1789200	1799600	-0.5868504521555103	ENSG00000151065	18344
chr6	56499000	56500000	0.5868474751532503	ENSG00000151914	18345
chr12	89332000	89337600	0.586843787128827	ENSG00000274021	18346
chr17	69045400	69053600	0.5868393491921692	ENSG00000123700	18347
chr19	46415800	46417200	0.5868369293914489	ENSG00000169515	18348
chr20	62245000	62251200	-0.5868255558021204	ENSG00000171858	18349
chr6	144175600	144176200	0.5868164040462369	ENSG00000135604	18350
chr19	38973400	38977200	0.5868128288739771	ENSG00000269190	18351
chr2	240571200	240578200	-0.5868100201045372	ENSG00000063660	18352
chr15	98646400	98701200	0.586803619948378	ENSG00000140443	18353
chr7	158702400	158707000	0.5868004443301823	ENSG00000233038	18354
chr15	82043000	82048400	0.5868001250349117	ENSG00000183496	18355
chr22	24160000	24161600	0.5867894433236792	ENSG00000159496	18356
chr6	79676000	79678200	0.5867711203555106	ENSG00000198478	18357
chr1	182429800	182432000	-0.5867699995975971	ENSG00000135862	18358
chr5	62547400	62549200	0.5867694108398323	ENSG00000251682	18359
chr2	62295800	62311400	0.5867600468636308	ENSG00000270437	18360
chrX	13012800	13020000	-0.5867599503571235	ENSG00000101871	18361
chr19	8532000	8532800	0.5867579925285459	ENSG00000174837	18362
chr6	113877800	113883400	-0.5867564898544256	ENSG00000010810	18363
chr5	42422000	42425800	0.5867547958411594	ENSG00000182836	18364
chr11	78358600	78370000	0.5867538913180393	ENSG00000033327	18365
chr10	59831000	59833200	0.5867251455041373	ENSG00000108091	18366
chr10	62071200	62074000	0.5867226756529077	ENSG00000150347	18367
chr17	19326400	19348600	0.5867210945017977	ENSG00000072134	18368
chr8	41927600	41931400	0.5867202932961294	ENSG00000261449	18369
chr3	14153800	14155600	0.5867195291038604	ENSG00000263740	18370
chr7	6409800	6410800	0.5867169537672149	ENSG00000272719	18371
chr20	21099400	21103800	0.5867102608968082	ENSG00000279164	18372
chr10	69444600	69462400	0.5867011659493084	ENSG00000099282	18373
chr1	1417200	1442600	0.5867009684839435	ENSG00000225285	18374
chr21	17730400	17731600	-0.5866767791091015	ENSG00000154639	18375
chr6	71153400	71155200	0.5866721017845099	ENSG00000119900	18376
chr3	72361000	72363200	0.5866700246392687	ENSG00000239250	18377
chr4	122825800	122829400	0.5866691035520344	ENSG00000196159	18378
chr6	107776000	107778000	0.5866644110326553	ENSG00000146285	18379
chr6	112751200	112755400	-0.5866633893331743	ENSG00000203778	18380
chr6	108940600	108949800	-0.5866538112808868	ENSG00000112367	18381
chr3	119456400	119458600	0.5866479818737119	ENSG00000272967	18382
chr10	19883200	19884200	0.5866326237704113	ENSG00000285852	18383
chr7	16656600	16664200	0.5866322933689063	ENSG00000136261	18384
chr3	172323200	172325200	0.5866187058847714	ENSG00000075420	18385
chr17	77483800	77484400	-0.5866089898468698	ENSG00000183077	18386
chr17	64454400	64458200	0.5866047549879274	ENSG00000263883	18387
chr7	29106200	29107400	0.5865773025747815	ENSG00000285162	18388
chr16	53448200	53455800	-0.5865698712655458	ENSG00000277639	18389
chr8	124800600	124810200	0.5865651485167992	ENSG00000255491	18390
chr3	30694000	30695800	-0.5865592802371827	ENSG00000170275	18391
chr11	43746000	43748000	-0.5865582505964938	ENSG00000254427	18392
chr12	6177000	6190400	0.5865565719666038	ENSG00000110799	18393
chr1	64534800	64552800	0.5865529598938753	ENSG00000158966	18394
chr2	172469000	172469200	0.5865526635349565	ENSG00000091409	18395
chr20	63910200	63914400	-0.5865510807505471	ENSG00000196700	18396
chr7	152458600	152461400	0.5865446044578513	ENSG00000106565	18397
chr1	145931600	145934200	-0.5865442145226271	ENSG00000226015	18398
chr5	171796800	171798400	0.5865364965389112	ENSG00000250274	18399
chr20	51510600	51515600	0.5865303741176011	ENSG00000101096	18400
chr2	181136600	181138400	0.5865284336887533	ENSG00000234663	18401
chr1	10058800	10060200	0.5865265739100296	ENSG00000162444	18402
chr8	12748800	12768400	0.5865237891719094	ENSG00000154359	18403
chrX	154523600	154528000	-0.5865229788026827	ENSG00000160219	18404
chr18	9683000	9687200	0.5865161978838744	ENSG00000168461	18405
chrX	119625000	119626600	0.5865133203096267	ENSG00000147251	18406
chr6	56459200	56460800	0.5865048626775425	ENSG00000151914	18407
chr5	75522400	75527800	0.5865037098537002	ENSG00000247372	18408
chr11	14337400	14346000	0.5864987442821658	ENSG00000133818	18409
chr18	74628600	74634800	0.5864933753133842	ENSG00000273669	18410
chr9	111837400	111845000	0.5864932038976656	ENSG00000165181	18411
chr13	74080000	74085800	0.5864912613293124	ENSG00000118922	18412
chr2	183123200	183128000	-0.5864839680524337	ENSG00000283839	18413
chr2	39474200	39477200	0.5864583934802285	ENSG00000225284	18414
chr3	44583800	44586600	0.5864583029685971	ENSG00000144792	18415
chr19	47657000	47668800	0.5864579054139736	ENSG00000130529	18416
chr1	9672000	9674400	0.5864504888813608	ENSG00000171608	18417
chr5	107668200	107674000	0.5864498484698667	ENSG00000184349	18418
chr10	80658400	80665800	0.586449297182615	ENSG00000235426	18419
chr17	83010200	83010600	0.5864487899893397	ENSG00000274370	18420
chr14	59210000	59222400	0.5864418472994124	ENSG00000100592	18421
chr14	77570200	77571400	0.586438277115452	ENSG00000100596	18422
chr12	8970000	8971200	0.5864382745913185	ENSG00000139187	18423
chr20	4664200	4669000	-0.5864330950682709	ENSG00000088899	18424
chr5	170267000	170270400	0.5864306650559283	ENSG00000043462	18425
chr13	44976400	44977200	0.5864278871169968	ENSG00000240767	18426
chr4	184412800	184413000	0.5864194256165591	ENSG00000251139	18427
chr19	55245200	55245600	0.586418302653631	ENSG00000269877	18428
chr10	119697200	119706400	0.5864077134720617	ENSG00000120008	18429
chr10	29639800	29641200	0.586404388905184	ENSG00000197321	18430
chr16	4211800	4220200	0.5863944845290502	ENSG00000118898	18431
chr17	75141200	75142400	-0.586393093638024	ENSG00000177303	18432
chr2	203996800	204002000	0.5863864607670346	ENSG00000178562	18433
chr1	165848600	165861400	0.5863847717950191	ENSG00000143162	18434
chr7	102413200	102414400	-0.5863682490493114	ENSG00000106367	18435
chr20	61980600	61982600	-0.586362596460566	ENSG00000243509	18436
chr2	47456600	47459000	0.5863613052877613	ENSG00000235369	18437
chr2	224859600	224860200	0.5863608441667046	ENSG00000135905	18438
chr12	78035400	78036600	0.5863594838687642	ENSG00000067798	18439
chr17	56896200	56899800	0.5863524968920903	ENSG00000262408	18440
chr14	21866200	21869400	0.5863504688027812	ENSG00000258705	18441
chr19	959000	961600	0.586344919418007	ENSG00000116017	18442
chr1	225423800	225431000	-0.5863428122201615	ENSG00000143502	18443
chr1	89621400	89622200	0.5863366991662796	ENSG00000231999	18444
chr11	64729600	64731000	-0.5863325236168205	ENSG00000174851	18445
chr1	226736000	226742400	0.5863315783286918	ENSG00000143772	18446
chr17	56304400	56306400	0.5863276554950774	ENSG00000262408	18447
chr10	124706800	124712800	0.5863256324661027	ENSG00000232334	18448
chr17	35803400	35803600	0.5863181985247783	ENSG00000271447	18449
chr9	111595000	111608400	0.5863116917742913	ENSG00000095203	18450
chr7	99602000	99603600	-0.5863113743119783	ENSG00000106367	18451
chr12	82876200	82881800	0.5863086526532957	ENSG00000179104	18452
chr2	233268200	233272800	0.5863016514490642	ENSG00000231682	18453
chr19	42267200	42271800	0.5863015189620815	ENSG00000269266	18454
chr4	8187400	8208200	0.5862947132186864	ENSG00000125089	18455
chr10	79173800	79190400	0.5862879509630561	ENSG00000165424	18456
chr22	45133800	45134000	-0.5862799611791196	ENSG00000075275	18457
chr20	437600	437800	0.5862776070886412	ENSG00000271461	18458
chr22	40423200	40423400	0.5862761690473344	ENSG00000128383	18459
chr1	154950000	154951400	-0.5862761164641395	ENSG00000143570	18460
chr1	26889200	26891000	0.5862747626190937	ENSG00000169403	18461
chr3	172054800	172080200	0.5862687618779435	ENSG00000075651	18462
chr16	17250800	17253200	0.5862652086066494	ENSG00000279620	18463
chr2	113186200	113186400	0.5862639729377452	ENSG00000243179	18464
chr14	21912000	21921200	0.5862591668197722	ENSG00000258705	18465
chr12	47297000	47300800	0.5862560160396546	ENSG00000247774	18466
chr6	110852400	110857600	-0.5862414968829918	ENSG00000203778	18467
chr5	151446600	151453200	0.586238316302121	ENSG00000123643	18468
chr2	203778800	203785000	0.5862332852745953	ENSG00000204186	18469
chr6	53260800	53261200	0.5862267098701613	ENSG00000217527	18470
chr7	74235800	74236800	-0.5862264621404224	ENSG00000106211	18471
chr15	22663400	22666400	0.5862221085822635	ENSG00000224078	18472
chr7	55482400	55490800	-0.5862203813067977	ENSG00000146648	18473
chr1	115724400	115733400	0.5862113337792155	ENSG00000155761	18474
chr19	35609000	35611400	-0.5862100040017131	ENSG00000089356	18475
chr1	93987000	93995200	0.5862003434319341	ENSG00000223787	18476
chr10	96129400	96132600	0.5861987249888811	ENSG00000240527	18477
chr10	12099800	12100200	-0.5861926829675997	ENSG00000123240	18478
chr12	120242000	120268800	-0.5861906379111085	ENSG00000088986	18479
chr12	49022400	49023200	-0.5861848583676997	ENSG00000050405	18480
chr1	161544600	161550800	0.5861799646519676	ENSG00000203747	18481
chr17	75486800	75492000	-0.5861687496808415	ENSG00000167862	18482
chr14	22864800	22867800	-0.5861630573205162	ENSG00000258643	18483
chr14	22117800	22118600	0.5861624836789867	ENSG00000258705	18484
chr4	98583000	98591000	0.5861565459551419	ENSG00000168785	18485
chr19	16521400	16522200	-0.5861524477079477	ENSG00000123159	18486
chr18	70630400	70634200	0.5861523209002774	ENSG00000263417	18487
chr14	102384800	102385800	0.5861257106868121	ENSG00000259717	18488
chr4	89242400	89246000	0.5861227082094207	ENSG00000185477	18489
chr2	233072600	233073000	-0.5861207670025713	ENSG00000130147	18490
chr1	32062800	32063800	0.5861195710251422	ENSG00000142920	18491
chr5	138720400	138728400	0.5861155185168341	ENSG00000152377	18492
chr6	20496600	20501000	0.5861060045138173	ENSG00000224707	18493
chr19	35419400	35422000	0.586097089391529	ENSG00000233214	18494
chr20	2915600	2921800	0.5860909772470223	ENSG00000271461	18495
chr11	73239200	73239400	0.5860905743169476	ENSG00000256347	18496
chr19	21834800	21842000	0.5860888798026048	ENSG00000268658	18497
chr9	18437000	18439200	0.5860747904798591	ENSG00000178031	18498
chr20	48678400	48678800	0.586052267775083	ENSG00000124126	18499
chr11	73907000	73908200	-0.5860437775372807	ENSG00000149257	18500
chr3	138212800	138214600	0.5860292322356063	ENSG00000174715	18501
chr9	4499000	4517800	0.5860200726674982	ENSG00000106686	18502
chr14	97953800	97955600	0.5860135391647476	ENSG00000259097	18503
chr3	196214000	196224600	-0.5860065792786614	ENSG00000213123	18504
chr1	27093600	27100200	0.5860034440786708	ENSG00000169403	18505
chr20	11911400	11922200	0.5860003070828463	ENSG00000132640	18506
chr14	34847400	34848600	-0.5859868857359636	ENSG00000151320	18507
chr18	70320600	70324000	0.5859851987609979	ENSG00000170677	18508
chr9	85566600	85567200	0.5859811780388687	ENSG00000135049	18509
chr7	151817000	151828000	0.585980324117105	ENSG00000106565	18510
chr21	34880800	34896800	0.5859693608982103	ENSG00000180509	18511
chr14	22092000	22100600	0.5859673004874071	ENSG00000211802	18512
chrX	120268200	120271800	0.5859667428581159	ENSG00000177485	18513
chr2	180537600	180541200	0.5859567389372468	ENSG00000260742	18514
chr6	57959400	57962600	0.5859469858302324	ENSG00000112208	18515
chr4	41503800	41518800	0.5859210661843779	ENSG00000064042	18516
chr3	47037400	47039400	-0.5859176871112234	ENSG00000249992	18517
chr11	31368600	31372600	-0.585915410905514	ENSG00000135378	18518
chr10	48454800	48458400	0.5859126800005383	ENSG00000128815	18519
chr9	129858400	129860000	-0.5859113686445657	ENSG00000136856	18520
chr1	183050600	183064400	0.5859098508407977	ENSG00000058085	18521
chr1	183547800	183549000	0.5859097323061655	ENSG00000116701	18522
chr15	85452000	85462200	-0.5859076066204447	ENSG00000136404	18523
chr2	60797400	60798400	-0.585892327171073	ENSG00000170264	18524
chr6	90243200	90244400	0.5858919354157099	ENSG00000112182	18525
chr15	92061000	92064200	0.5858916369854386	ENSG00000258831	18526
chr8	41465000	41468200	0.5858891129153764	ENSG00000255101	18527
chr2	127421200	127424200	0.5858638327333093	ENSG00000115718	18528
chr20	50654400	50665200	0.585860946338456	ENSG00000054793	18529
chr1	172616600	172617000	0.58585913724861	ENSG00000135870	18530
chr1	179999400	180001000	0.5858548241736236	ENSG00000235145	18531
chr12	121427800	121431200	-0.5858540721911485	ENSG00000090975	18532
chr19	4840200	4841000	0.585854011141644	ENSG00000060558	18533
chrX	2887600	2891200	0.585851001489662	ENSG00000006756	18534
chr16	3182600	3184200	0.5858482398803676	ENSG00000203581	18535
chr12	117090800	117095000	0.5858481747221974	ENSG00000088992	18536
chr11	130040800	130044400	0.5858457815342144	ENSG00000084234	18537
chr18	403600	404600	0.5858457151801358	ENSG00000207034	18538
chr4	74334800	74340400	0.585845619983652	ENSG00000124882	18539
chr2	160516400	160518600	-0.5858450363552737	ENSG00000115271	18540
chr15	51658200	51659600	0.5858407587058472	ENSG00000279665	18541
chr14	55234800	55235200	0.5858353328639183	ENSG00000259719	18542
chr7	135143600	135153000	0.5858310687770382	ENSG00000272941	18543
chr15	65799800	65802000	0.5858243175258815	ENSG00000261544	18544
chr12	121169000	121170800	0.585823606511768	ENSG00000089041	18545
chr13	97292600	97297800	0.5858235096479602	ENSG00000139793	18546
chr3	8523000	8534200	0.5858226439154299	ENSG00000071282	18547
chr7	150492600	150493200	0.5858115816408709	ENSG00000106560	18548
chr7	36198400	36219000	0.5858069813769976	ENSG00000122547	18549
chr20	5861600	5866000	0.5858012880483242	ENSG00000101236	18550
chr9	22163600	22176800	0.585799230568769	ENSG00000266446	18551
chr9	110741400	110755800	0.585794993087427	ENSG00000106853	18552
chr14	51217800	51220200	0.5857918613336159	ENSG00000100503	18553
chr14	92658600	92658800	-0.5857917002963312	ENSG00000100600	18554
chr12	9694200	9695400	0.5857831621499189	ENSG00000110848	18555
chr15	94321600	94325800	0.5857717145078102	ENSG00000140563	18556
chr15	78539400	78542400	0.5857701163100488	ENSG00000279719	18557
chr10	116847200	116850600	0.5857699198521948	ENSG00000188316	18558
chr11	78254200	78254600	0.5857659939332679	ENSG00000033327	18559
chr3	160834800	160838800	0.5857625302023254	ENSG00000163590	18560
chr1	239500800	239503200	0.5857476934599984	ENSG00000233355	18561
chr19	3175600	3177800	0.5857379273522211	ENSG00000125910	18562
chr13	75723400	75727200	0.5857366112903976	ENSG00000136153	18563
chr3	65853000	65858800	0.5857208719167691	ENSG00000272610	18564
chr3	149598800	149601600	0.5857208559191964	ENSG00000144891	18565
chr10	75672600	75673800	0.5857208316164587	ENSG00000148655	18566
chr14	75145200	75146200	0.5857053205060692	ENSG00000284930	18567
chr10	62067400	62068800	0.5856897341632676	ENSG00000150347	18568
chr14	50527000	50536200	-0.5856875812838773	ENSG00000270062	18569
chr13	28085000	28091200	0.5856868452986619	ENSG00000122025	18570
chr3	15437600	15439400	0.5856804003505133	ENSG00000131389	18571
chrX	31214200	31218200	0.5856794768456833	ENSG00000198947	18572
chr1	110233000	110238600	-0.585677042983026	ENSG00000177272	18573
chr12	116400200	116401200	0.5856752765594946	ENSG00000258337	18574
chr2	145810000	145814600	0.5856721841158471	ENSG00000238057	18575
chr1	44493600	44528000	0.5856658564162524	ENSG00000079277	18576
chr1	198915600	198941400	0.5856634888984711	ENSG00000229989	18577
chr14	89160200	89160800	0.5856496157176155	ENSG00000259151	18578
chr14	99790600	99794800	0.5856489444227602	ENSG00000066629	18579
chr4	76752200	76762000	0.5856488345552362	ENSG00000138771	18580
chr2	173089600	173092600	-0.5856426343573083	ENSG00000279884	18581
chr6	32835200	32840400	-0.5856379668776921	ENSG00000124562	18582
chr8	47643200	47648600	0.585634001529465	ENSG00000221869	18583
chr5	14630200	14631600	-0.5856276963282582	ENSG00000154122	18584
chr5	123699400	123702600	0.5856242017273167	ENSG00000168938	18585
chr1	21042200	21047800	0.585620459073539	ENSG00000158825	18586
chr18	32090400	32095200	0.5856175813508787	ENSG00000153339	18587
chr20	33636200	33637600	-0.585617387233542	ENSG00000101000	18588
chr5	83537000	83538200	0.585615869246108	ENSG00000038427	18589
chr6	7126400	7126800	0.5856131586744348	ENSG00000226281	18590
chr8	126496000	126509600	0.5856126972328967	ENSG00000168672	18591
chr18	70709000	70710600	0.5856081232034026	ENSG00000263417	18592
chr17	7169800	7170200	0.5856003421477376	ENSG00000213876	18593
chr5	122311000	122313800	0.5855963120414127	ENSG00000064692	18594
chr3	128809800	128812600	-0.5855933493875309	ENSG00000159685	18595
chr10	86783800	86787400	0.5855911074866632	ENSG00000107779	18596
chr19	2041200	2043400	-0.5855695486115814	ENSG00000130005	18597
chr14	21228000	21238200	0.5855585617600545	ENSG00000258705	18598
chr14	100055400	100103600	0.5855556192828097	ENSG00000258511	18599
chr20	1640200	1653600	0.5855509038970967	ENSG00000263905	18600
chr20	3419400	3422600	0.585546187359538	ENSG00000233896	18601
chr22	28843400	28845600	0.5855309696291009	ENSG00000202019	18602
chr4	83238600	83243000	-0.5855266989344748	ENSG00000249242	18603
chr16	68048200	68050000	-0.5855180234977299	ENSG00000172840	18604
chr20	49933800	49938800	0.5855153159637518	ENSG00000224397	18605
chr6	82003400	82005200	0.5855100169983811	ENSG00000065615	18606
chr8	92099200	92104400	0.5855079019486004	ENSG00000079102	18607
chr10	43149600	43157600	0.5854997710617583	ENSG00000169826	18608
chr2	223864400	223867400	-0.5854913251135745	ENSG00000135919	18609
chr2	238375600	238391800	0.5854860633347415	ENSG00000124831	18610
chr5	38806000	38811000	0.585481268713532	ENSG00000164318	18611
chr2	31943600	31946600	0.5854789059026653	ENSG00000091106	18612
chr17	1581600	1583400	0.5854780479943886	ENSG00000167703	18613
chr6	389400	401000	0.5854716339785361	ENSG00000137265	18614
chr3	132241000	132258000	0.5854695445981909	ENSG00000014257	18615
chr5	151054200	151055400	-0.5854668342501322	ENSG00000145882	18616
chr10	73600000	73602800	0.5854637972083218	ENSG00000166348	18617
chr9	76661600	76666000	0.5854597003668692	ENSG00000119121	18618
chr11	1743600	1752000	-0.5854561373181362	ENSG00000177600	18619
chr11	86279400	86280600	-0.5854507753110533	ENSG00000151376	18620
chr4	24839800	24843800	0.585449086021382	ENSG00000181982	18621
chr3	46475400	46493600	-0.585442216241041	ENSG00000144791	18622
chr8	125565600	125571000	-0.5854381473821128	ENSG00000156787	18623
chr2	190515000	190517400	0.5854299631276048	ENSG00000138378	18624
chr4	23929200	23941200	0.5854297898077525	ENSG00000109819	18625
chr14	34911600	34913800	-0.5854271356094799	ENSG00000165389	18626
chr2	17538000	17544400	0.5854241051137521	ENSG00000163032	18627
chr14	93080600	93088400	0.5854155845553497	ENSG00000140090	18628
chr10	125044000	125050200	0.5854060621166889	ENSG00000175029	18629
chr8	30523000	30529200	0.5854026038463563	ENSG00000254109	18630
chr8	37863400	37865200	0.5853934058198046	ENSG00000156675	18631
chr5	169744000	169746600	0.5853888237349282	ENSG00000134516	18632
chr14	56243000	56245200	0.585384732446976	ENSG00000258413	18633
chr12	67577000	67583600	0.5853828828300083	ENSG00000127334	18634
chr1	147083800	147085600	-0.5853800612896272	ENSG00000264343	18635
chr5	171951600	171959800	-0.5853749222748429	ENSG00000043462	18636
chr10	79429000	79447200	0.5853623054391516	ENSG00000165424	18637
chr16	28220800	28224400	0.5853618721799566	ENSG00000260452	18638
chr5	80568800	80570800	0.5853612397287208	ENSG00000189127	18639
chr14	24463000	24466600	0.5853551026982831	ENSG00000258705	18640
chr3	126433600	126434800	0.5853504343103337	ENSG00000252965	18641
chrX	2496800	2504400	0.5853467059487876	ENSG00000198223	18642
chr3	125113200	125123400	0.5853456613609418	ENSG00000114554	18643
chr6	127741200	127743600	0.5853430119360672	ENSG00000172673	18644
chr19	58182200	58184400	-0.5853322833381412	ENSG00000152475	18645
chr10	24200400	24218400	0.5853220402130573	ENSG00000120549	18646
chr7	44879600	44889800	-0.5853213967627705	ENSG00000106624	18647
chr5	83479000	83482400	0.5853197277554416	ENSG00000038427	18648
chr2	39227600	39230400	-0.5853115605078006	ENSG00000115828	18649
chr7	152141800	152146600	0.5853047940302086	ENSG00000177590	18650
chr12	51977000	51978800	-0.5853047884331899	ENSG00000110844	18651
chr9	109009000	109017600	0.5853023889646265	ENSG00000070159	18652
chr6	22470000	22472800	0.585285845971107	ENSG00000124766	18653
chr3	11432800	11437400	0.5852848545254108	ENSG00000134072	18654
chr18	2627000	2630800	-0.5852721149746992	ENSG00000101557	18655
chr18	74280600	74293600	0.5852676532600379	ENSG00000166347	18656
chr10	72845800	72849000	-0.5852640135434147	ENSG00000272791	18657
chr16	85920400	85921600	0.5852627624344093	ENSG00000140968	18658
chr19	41344000	41344200	-0.5852627083711489	ENSG00000105429	18659
chr15	47714600	47739800	0.5852621622827049	ENSG00000137872	18660
chr1	67643800	67649200	0.5852605883459042	ENSG00000232284	18661
chr2	118309200	118311200	-0.5852603954740755	ENSG00000144118	18662
chr7	44629000	44629200	-0.5852602852727102	ENSG00000146674	18663
chr17	66252800	66256800	0.5852583119207635	ENSG00000154229	18664
chr2	15332000	15334200	0.585243405808319	ENSG00000197872	18665
chr15	63672200	63674000	-0.5852417635409715	ENSG00000074410	18666
chr3	43361800	43364400	0.585238042748193	ENSG00000241939	18667
chr16	12508400	12516800	0.5852350006573016	ENSG00000103381	18668
chr14	68877800	68879000	-0.5852131768203053	ENSG00000006432	18669
chr9	93017400	93021200	-0.585204258953672	ENSG00000106819	18670
chr5	60032200	60033400	0.5852026679262299	ENSG00000251682	18671
chr16	4354200	4355400	0.5851951157441785	ENSG00000262370	18672
chr14	63870800	63878600	0.5851900115124223	ENSG00000139998	18673
chr22	17631800	17641800	0.5851810736706932	ENSG00000015475	18674
chr11	74415400	74420200	-0.5851805419534957	ENSG00000254826	18675
chr2	215735600	215757000	0.5851795180790641	ENSG00000237525	18676
chr17	42569400	42570600	0.5851767385286423	ENSG00000213373	18677
chr11	58906400	58908600	0.5851746629191479	ENSG00000166928	18678
chr18	12636200	12646600	0.5851714913656997	ENSG00000134278	18679
chr7	134868200	134895200	-0.5851679124207609	ENSG00000231794	18680
chr3	172350200	172351800	0.5851655971520248	ENSG00000075651	18681
chr14	56102800	56106800	0.5851649881093663	ENSG00000139946	18682
chr14	24194000	24198800	0.5851633627974204	ENSG00000237054	18683
chr3	81730200	81737000	0.5851626264453849	ENSG00000241319	18684
chr11	68088600	68094800	-0.5851613765441908	ENSG00000175544	18685
chr7	76598800	76600000	-0.5851537167069898	ENSG00000086730	18686
chr1	117337800	117343600	-0.5851485925744876	ENSG00000163393	18687
chr19	45074200	45081400	-0.5851465997924721	ENSG00000278318	18688
chr7	30277200	30292000	0.5851449616491072	ENSG00000146592	18689
chr8	141263200	141273800	-0.5851425584121022	ENSG00000169398	18690
chr1	109584200	109586600	-0.5851394242705581	ENSG00000116396	18691
chr1	231562200	231563800	0.5851295378600262	ENSG00000226758	18692
chr6	42321600	42324400	-0.5851215809963963	ENSG00000112667	18693
chr12	62897200	62902200	0.5851136884991773	ENSG00000111490	18694
chr4	104490000	104496200	0.5851131903382816	ENSG00000168772	18695
chr9	136038400	136038600	0.5851080006331566	ENSG00000085265	18696
chr11	33226200	33229000	0.5851058196474964	ENSG00000135363	18697
chr11	126343200	126345200	0.5851044276034133	ENSG00000280832	18698
chr7	22559200	22567000	0.5851033737826293	ENSG00000232759	18699
chr1	3618000	3626600	0.5851011060993617	ENSG00000225931	18700
chr4	70951800	70956400	0.5850909786794565	ENSG00000173542	18701
chr16	27586200	27587600	0.5850832427401376	ENSG00000284649	18702
chrX	51742600	51745000	0.5850827857956812	ENSG00000226530	18703
chr1	1863200	1872400	-0.5850814536015619	ENSG00000130762	18704
chr1	2156600	2163400	0.5850812117733002	ENSG00000230092	18705
chr22	30354800	30358600	0.5850789132470702	ENSG00000100330	18706
chr21	44867800	44884800	-0.5850543370454278	ENSG00000215424	18707
chr11	69063000	69068200	-0.5850525767217449	ENSG00000173156	18708
chr2	143083000	143086200	0.5850517852295931	ENSG00000279166	18709
chr16	29270600	29274400	-0.5850467493955586	ENSG00000102879	18710
chr3	51497800	51503800	0.5850464783726983	ENSG00000114316	18711
chr2	71524000	71525000	0.585041856316624	ENSG00000135636	18712
chr19	14608200	14609600	-0.5850387982959905	ENSG00000167815	18713
chr8	47306600	47307400	0.5850246176665767	ENSG00000221869	18714
chr2	190340200	190347000	-0.5850235735068902	ENSG00000128694	18715
chr18	70772600	70774800	0.58502014416912	ENSG00000263417	18716
chr8	70630000	70633800	0.5850151627522489	ENSG00000246366	18717
chr22	37144200	37150800	0.585009617617425	ENSG00000100385	18718
chr1	83476400	83481400	0.5850073363067704	ENSG00000233008	18719
chr7	141874000	141876000	0.5850069982488437	ENSG00000059377	18720
chr6	53923200	53935600	0.5850014572135939	ENSG00000137269	18721
chr11	94599400	94600200	0.5849990254412194	ENSG00000280167	18722
chr20	62262200	62263400	-0.58499522582756	ENSG00000243509	18723
chr9	98245800	98258000	-0.5849861735059556	ENSG00000130956	18724
chr3	186161600	186163200	0.5849826070595158	ENSG00000113916	18725
chr10	31703600	31710000	0.5849769066785657	ENSG00000183621	18726
chr1	154459200	154461400	-0.5849699094747264	ENSG00000254726	18727
chr15	64518200	64528400	0.584969667099426	ENSG00000137834	18728
chr17	39460400	39465600	0.584960388992977	ENSG00000265666	18729
chr12	121854000	121862600	-0.5849542318270029	ENSG00000280120	18730
chr1	226671800	226693000	-0.5849349081469579	ENSG00000143819	18731
chrX	30625600	30629600	0.5849323222382184	ENSG00000198814	18732
chr8	92960800	92966800	0.584928893391118	ENSG00000248858	18733
chr15	70071200	70074600	0.5849183254238274	ENSG00000259496	18734
chr10	89230000	89247000	0.5849134913498923	ENSG00000107798	18735
chr2	186604800	186605600	0.584913250999642	ENSG00000144369	18736
chr6	56546400	56554000	0.5848958373653187	ENSG00000151914	18737
chr1	6095000	6095800	-0.5848917540627468	ENSG00000171680	18738
chr1	153800400	153808000	-0.5848876421798672	ENSG00000169242	18739
chr19	2598400	2600600	-0.5848837055386057	ENSG00000104904	18740
chr12	6530200	6536400	0.5848823920835031	ENSG00000166523	18741
chr3	49217600	49220600	0.5848795291890598	ENSG00000001617	18742
chr9	35542000	35549800	0.5848738767334748	ENSG00000235619	18743
chr6	68755600	68758200	0.5848638971506055	ENSG00000230910	18744
chr1	108956400	108958200	0.5848576824506391	ENSG00000177272	18745
chr14	35383000	35388000	0.5848461513968227	ENSG00000151338	18746
chr8	93697800	93703400	0.5848426171974268	ENSG00000079102	18747
chr5	157033600	157035800	0.5848347762161673	ENSG00000113249	18748
chrX	1558800	1563000	0.5848247085866942	ENSG00000182162	18749
chr19	45526400	45527800	-0.5848230005460937	ENSG00000125743	18750
chr2	195381000	195386000	0.5848182639873551	ENSG00000235056	18751
chr11	126292400	126293000	0.5848152387688486	ENSG00000243607	18752
chr16	67435800	67436400	0.5848139269884717	ENSG00000140932	18753
chr19	14654800	14656200	0.5848107838812646	ENSG00000131355	18754
chr3	10254800	10255200	-0.5848100708469627	ENSG00000157150	18755
chr14	96203800	96209000	0.5848090039745542	ENSG00000100739	18756
chr2	10141200	10142400	-0.5847940149387967	ENSG00000196208	18757
chr1	202536400	202549400	0.5847885482444105	ENSG00000163431	18758
chr3	43377000	43380400	-0.5847757264731726	ENSG00000169981	18759
chr1	154160800	154161400	-0.5847738954307768	ENSG00000189171	18760
chr14	92968400	92975400	0.5847692980160497	ENSG00000140090	18761
chr13	98904600	98905600	0.5847632732129485	ENSG00000088387	18762
chr15	57197800	57200200	0.5847583199257841	ENSG00000128849	18763
chr17	28929000	28931600	-0.5847553368499113	ENSG00000160606	18764
chr7	140382800	140387600	-0.5847542578087258	ENSG00000182158	18765
chr15	87915000	87917600	0.584751955300319	ENSG00000261407	18766
chr13	52155800	52167200	-0.5847510511346362	ENSG00000231607	18767
chr15	91255000	91260000	-0.5847492360774119	ENSG00000140545	18768
chr4	1321600	1322800	0.5847440518548959	ENSG00000253399	18769
chr5	179976800	179977400	0.584742123211273	ENSG00000113269	18770
chr6	138536600	138558000	0.5847419535272498	ENSG00000135540	18771
chr3	170148800	170149600	0.5847346754251364	ENSG00000243398	18772
chr1	161489800	161492800	-0.5847328613080253	ENSG00000162734	18773
chr21	35018600	35021600	-0.5847302627774423	ENSG00000177692	18774
chr1	67689000	67690400	0.5847252517826692	ENSG00000234383	18775
chr9	112808600	112812200	0.5847229745081249	ENSG00000119457	18776
chr7	100586400	100588800	0.5847228453484511	ENSG00000236226	18777
chr3	4975400	4982800	0.5847194308132909	ENSG00000134107	18778
chr4	139691600	139693600	0.5847183384770265	ENSG00000085871	18779
chr6	139973000	139986200	0.5847169909304666	ENSG00000112414	18780
chr6	42413600	42422000	-0.5847125066990817	ENSG00000112559	18781
chr19	31272800	31276000	0.584710698961998	ENSG00000121297	18782
chrX	106483800	106485200	0.5846861461397976	ENSG00000101842	18783
chr10	47557400	47561000	0.5846807974845811	ENSG00000165874	18784
chr19	8700800	8706400	-0.5846766139772474	ENSG00000130158	18785
chr1	27895800	27896000	0.5846706096213563	ENSG00000130775	18786
chr15	91347600	91351000	0.5846648146299064	ENSG00000258476	18787
chr7	2963800	2964400	0.5846610071511522	ENSG00000198286	18788
chr2	64295200	64301200	0.5846595761789545	ENSG00000270437	18789
chr9	94355800	94356600	-0.5846573934175622	ENSG00000130956	18790
chr8	25269600	25270400	0.5846468773853996	ENSG00000147459	18791
chr14	22408800	22409600	-0.5846462007305164	ENSG00000258705	18792
chr14	65710600	65711800	0.5846444470038196	ENSG00000270878	18793
chr14	32936400	32941000	0.5846386132470422	ENSG00000151322	18794
chr1	67614000	67620600	0.5846367547086612	ENSG00000172380	18795
chr20	8341200	8350000	0.5846305754667114	ENSG00000182621	18796
chr6	42529800	42540600	0.5846283357533743	ENSG00000218809	18797
chr15	60484400	60487200	0.5846277661955	ENSG00000069667	18798
chr3	149008000	149008200	0.5846262000125563	ENSG00000181631	18799
chr9	20980200	20982200	-0.5846216496551978	ENSG00000171843	18800
chr16	19517600	19529000	-0.5846157352052123	ENSG00000248124	18801
chr14	50922000	50922200	0.5846097366579258	ENSG00000100504	18802
chr18	828800	832800	-0.5846037787913043	ENSG00000272625	18803
chr9	90724400	90726200	0.5845990201688365	ENSG00000165025	18804
chr16	1558600	1563600	-0.584596564560061	ENSG00000006327	18805
chr10	59889000	59897200	0.5845931959074399	ENSG00000108091	18806
chr17	20080400	20081200	0.5845879809537962	ENSG00000128487	18807
chr2	33487400	33512200	0.5845819945447073	ENSG00000152689	18808
chr6	143729400	143736600	0.5845807238461738	ENSG00000135604	18809
chr11	68742600	68743400	0.5845769159165036	ENSG00000255031	18810
chr3	161034000	161037400	-0.5845698111429042	ENSG00000234851	18811
chr1	182313800	182316200	0.5845667640638766	ENSG00000135838	18812
chr10	128102000	128107200	-0.5845654536025032	ENSG00000108001	18813
chr20	31535400	31536000	-0.5845601672580819	ENSG00000101400	18814
chr6	73624800	73625400	0.5845582730338231	ENSG00000119900	18815
chr11	72692000	72692800	0.5845448459327792	ENSG00000242999	18816
chr9	111092600	111097400	0.5845445277845229	ENSG00000231528	18817
chr2	219684000	219691600	0.5845373192913264	ENSG00000123989	18818
chr19	14694800	14695800	0.5845369422953809	ENSG00000267275	18819
chr12	27567800	27569600	0.584536500243025	ENSG00000110841	18820
chr11	68747200	68752800	-0.584535941626188	ENSG00000173599	18821
chr7	47373400	47374400	0.5845292403902703	ENSG00000136205	18822
chr1	180975000	180977200	0.5845221963315558	ENSG00000273573	18823
chr4	102717400	102718600	0.5845180774460405	ENSG00000109323	18824
chr19	8549000	8549400	-0.584514075244656	ENSG00000125648	18825
chr11	67847600	67850400	0.5845020394256882	ENSG00000173156	18826
chr1	11963200	11964200	-0.5845008337751393	ENSG00000116661	18827
chr20	8351800	8354200	0.5844996459043797	ENSG00000225479	18828
chr22	35321800	35324600	0.5844971329130972	ENSG00000100368	18829
chr1	160512400	160513200	0.5844940268378017	ENSG00000162739	18830
chr12	76170400	76174400	0.5844936432079284	ENSG00000139278	18831
chr18	14130000	14133400	0.5844936345719557	ENSG00000175322	18832
chr2	126680400	126683000	-0.5844875337136848	ENSG00000072163	18833
chr20	45493600	45497000	0.5844859350164665	ENSG00000229853	18834
chr6	35449000	35450200	-0.5844845125731801	ENSG00000124762	18835
chr7	94620200	94621600	0.5844687577687374	ENSG00000127990	18836
chr19	54836400	54838400	0.5844678751688932	ENSG00000239998	18837
chr20	57400600	57400800	-0.5844631905896304	ENSG00000124098	18838
chr19	2275800	2276200	0.5844622491401672	ENSG00000171236	18839
chr3	30648800	30650200	0.5844577865469471	ENSG00000261468	18840
chr19	42520000	42520400	0.5844552005963799	ENSG00000268833	18841
chr2	233238800	233253800	-0.5844450681630996	ENSG00000130147	18842
chr19	42515600	42516800	-0.5844423294034347	ENSG00000105223	18843
chr3	38183600	38184200	0.584438609657106	ENSG00000201315	18844
chr9	75237000	75240400	0.5844348978634486	ENSG00000134996	18845
chr11	123443200	123445600	0.5844274331344792	ENSG00000137642	18846
chr12	12537200	12541600	0.5844247240473621	ENSG00000111266	18847
chr14	69679200	69691400	0.5844220485808903	ENSG00000100647	18848
chr3	42905400	42907800	0.5844172251264504	ENSG00000182983	18849
chr18	21160800	21166400	0.5844055077428816	ENSG00000199366	18850
chr5	138842400	138851400	0.5844047249915985	ENSG00000272674	18851
chr1	167666800	167669600	0.584401706692153	ENSG00000241666	18852
chr7	48402400	48404000	0.584390435547571	ENSG00000179869	18853
chr11	35538800	35544000	0.5843883208784733	ENSG00000149090	18854
chr16	12566800	12568000	-0.5843877470159782	ENSG00000213853	18855
chr6	33311200	33315800	-0.5843865796100719	ENSG00000204228	18856
chr5	126467400	126468200	0.5843832139565982	ENSG00000155324	18857
chr9	113161200	113162400	0.5843767351320501	ENSG00000230081	18858
chrX	119766800	119769200	0.5843662517426597	ENSG00000147251	18859
chr22	24355200	24356200	0.5843661083029815	ENSG00000224003	18860
chr9	113214600	113217000	0.5843646519502991	ENSG00000119457	18861
chr3	101422600	101424400	-0.5843607580988874	ENSG00000181458	18862
chr16	10381800	10383000	0.5843587422958972	ENSG00000166669	18863
chr3	101786600	101793200	-0.5843577221883602	ENSG00000181458	18864
chr6	159088800	159124400	0.5843513282942076	ENSG00000164691	18865
chr12	1486400	1490000	0.5843483911603997	ENSG00000256862	18866
chr1	27992600	27993000	-0.5843409492814491	ENSG00000060656	18867
chr9	42357400	42357800	0.5843363735724494	ENSG00000213816	18868
chr16	19072000	19075000	-0.5843294946322973	ENSG00000167191	18869
chr9	101485400	101488400	0.5843240482190186	ENSG00000165152	18870
chr11	65725600	65728400	-0.5843177256295307	ENSG00000174684	18871
chr11	3783200	3790400	-0.5843037939854141	ENSG00000110651	18872
chr1	25471600	25479200	0.5842943766742608	ENSG00000117602	18873
chr2	143028200	143031200	0.5842837325111633	ENSG00000238057	18874
chr12	120682800	120693400	0.584281525827863	ENSG00000255398	18875
chr12	45272200	45273800	0.5842791635385386	ENSG00000177119	18876
chr19	45280000	45281200	0.5842791069147457	ENSG00000239948	18877
chr15	58883600	58883800	0.5842770245104988	ENSG00000259626	18878
chr7	29037400	29041400	0.5842746912600313	ENSG00000255690	18879
chr1	25738800	25750200	0.5842692449459055	ENSG00000204219	18880
chr1	33007800	33009600	0.5842684039274111	ENSG00000134686	18881
chr8	30515600	30519600	0.5842630174766092	ENSG00000254109	18882
chr17	20181800	20194800	0.5842623104566421	ENSG00000128487	18883
chr7	142507200	142512800	0.5842577040804301	ENSG00000253291	18884
chr6	3004200	3007400	-0.5842575855698775	ENSG00000137266	18885
chr9	108140800	108144200	0.5842572982464959	ENSG00000260230	18886
chr4	139329600	139331800	0.5842401503179063	ENSG00000151014	18887
chr2	217426400	217441400	0.5842383797322592	ENSG00000115461	18888
chr10	110118000	110120200	0.5842358422575081	ENSG00000214067	18889
chr9	34069000	34074600	0.5842340090221857	ENSG00000196196	18890
chr3	172283200	172284400	0.5842338664177258	ENSG00000075420	18891
chr6	138393000	138396000	0.5842282013839223	ENSG00000218565	18892
chr6	57216200	57223400	0.5842240899064934	ENSG00000112208	18893
chr13	73897000	73899600	0.5842239551732596	ENSG00000118922	18894
chr20	5995200	5998000	-0.5842140147069846	ENSG00000149451	18895
chr2	152030600	152035600	0.5842135408887631	ENSG00000182389	18896
chr17	64373200	64374400	0.5842124999781043	ENSG00000263883	18897
chr7	70734200	70740600	0.584211748131743	ENSG00000158321	18898
chr12	56565000	56574800	-0.5842110571181812	ENSG00000110944	18899
chr6	34376600	34377400	0.5842086959582068	ENSG00000112053	18900
chr14	102162200	102166200	0.5842084706487815	ENSG00000259717	18901
chr16	67222600	67228200	-0.5842039607528411	ENSG00000181019	18902
chr12	122275800	122277400	0.5842001300404001	ENSG00000213137	18903
chr16	24163600	24164200	0.5841945180502067	ENSG00000279276	18904
chr6	56484200	56486000	0.5841902707253692	ENSG00000151914	18905
chr1	180246000	180249600	0.5841868298857783	ENSG00000273573	18906
chr15	45399000	45405800	0.5841859661482781	ENSG00000259418	18907
chr3	111731800	111742000	0.5841816362489395	ENSG00000144824	18908
chr12	110230400	110237400	0.5841731992355914	ENSG00000111275	18909
chr1	23283000	23284600	0.5841690462944332	ENSG00000133216	18910
chr16	12729000	12730600	0.5841667477113718	ENSG00000103381	18911
chr5	148184600	148189400	0.5841587702838834	ENSG00000182578	18912
chr8	23040400	23045400	-0.5841571413939207	ENSG00000104635	18913
chr1	113778000	113786600	-0.5841558481733402	ENSG00000155380	18914
chr19	38307000	38309800	0.5841537898798037	ENSG00000280194	18915
chr10	34517600	34529600	0.5841455267290104	ENSG00000148498	18916
chr7	37044600	37048800	0.5841453248031762	ENSG00000086288	18917
chr19	34312600	34321000	-0.5841412105419335	ENSG00000011600	18918
chr10	34581400	34589000	0.5841405135211812	ENSG00000099250	18919
chr4	41168400	41192000	0.5841392380322252	ENSG00000163697	18920
chr19	49965200	49969600	0.584138161449595	ENSG00000105383	18921
chr1	97435200	97437000	0.5841381480704176	ENSG00000188641	18922
chr5	17494000	17496200	0.5841361844816457	ENSG00000284373	18923
chr6	53275000	53275800	0.584132602043871	ENSG00000217527	18924
chr8	25361800	25362200	0.5841282217660131	ENSG00000147459	18925
chr3	141382400	141394000	0.584120196614682	ENSG00000158258	18926
chr8	120797200	120800200	0.5841185803776135	ENSG00000244642	18927
chr9	34661800	34666800	-0.5841180117865132	ENSG00000165283	18928
chr15	79922200	79926000	0.5841128156287867	ENSG00000140379	18929
chr13	74101600	74117400	0.5841077726205949	ENSG00000118922	18930
chr5	179726600	179727400	-0.5841036245862031	ENSG00000198939	18931
chr16	30483200	30484400	-0.584098654364979	ENSG00000099377	18932
chr3	71765000	71766800	0.5840983534161752	ENSG00000239250	18933
chr12	11758000	11776800	0.5840949639735172	ENSG00000139083	18934
chr15	59236200	59239800	0.5840941308581592	ENSG00000157483	18935
chr3	185174400	185177400	0.5840890150940429	ENSG00000176597	18936
chr4	48222800	48230000	-0.5840856629004029	ENSG00000145247	18937
chr17	1757200	1768200	-0.5840766245684059	ENSG00000167703	18938
chr8	122913200	122920000	0.5840749641055534	ENSG00000253372	18939
chr11	119089000	119091400	-0.5840703009581307	ENSG00000186174	18940
chr8	66772800	66788800	0.5840613956005499	ENSG00000104205	18941
chr12	108801200	108804200	-0.584044715610316	ENSG00000256262	18942
chr21	34959200	34977000	-0.5840318546848653	ENSG00000159267	18943
chr1	155249800	155252400	-0.5840311793076535	ENSG00000143621	18944
chr14	54727200	54732400	0.5840279864141852	ENSG00000020577	18945
chr1	209625200	209632200	-0.5840244085173251	ENSG00000082512	18946
chr16	69298000	69300200	0.5840210175468703	ENSG00000198373	18947
chr16	55577600	55578000	0.5840202576050706	ENSG00000261997	18948
chr6	34708600	34710400	0.5840112219186847	ENSG00000161896	18949
chr1	58323200	58327600	-0.5840070844594807	ENSG00000162407	18950
chr16	3016800	3033000	0.5840046661560234	ENSG00000118898	18951
chr13	67215400	67232000	0.5839935983628487	ENSG00000184226	18952
chr13	112562000	112563400	-0.5839931505621042	ENSG00000235280	18953
chr5	169908800	169911000	0.5839849540910412	ENSG00000134516	18954
chr8	95172000	95185200	-0.5839837830702899	ENSG00000265817	18955
chr10	25013600	25021200	0.5839797668553894	ENSG00000185875	18956
chr2	112979000	112981400	0.5839772297085508	ENSG00000136694	18957
chr7	99896600	99899000	-0.5839762144845995	ENSG00000128581	18958
chr2	143182000	143182600	0.5839760651014869	ENSG00000075884	18959
chr12	46192200	46195400	0.5839738923461953	ENSG00000276454	18960
chr16	79765600	79773200	0.5839729552507595	ENSG00000261390	18961
chr1	21250400	21253200	0.5839634249862987	ENSG00000162545	18962
chr1	178046600	178054200	0.5839632693610385	ENSG00000120341	18963
chr20	44546600	44550200	-0.5839610228193928	ENSG00000101109	18964
chr4	2822400	2825200	-0.5839576736825798	ENSG00000251669	18965
chr5	40024600	40027600	0.5839557930238131	ENSG00000285616	18966
chr10	5070000	5075200	0.5839552944162365	ENSG00000151632	18967
chr9	124656200	124667400	0.5839477695376821	ENSG00000224020	18968
chr16	2207400	2212000	0.5839432757314025	ENSG00000103313	18969
chr1	197544800	197545000	0.5839373769304007	ENSG00000081237	18970
chr18	10628600	10629800	0.5839264595940321	ENSG00000266604	18971
chr13	99346000	99347200	0.5839257645816583	ENSG00000125245	18972
chr5	135376000	135377000	0.5839216429195416	ENSG00000113648	18973
chr6	111669800	111670400	0.5839180250232536	ENSG00000010810	18974
chr5	178408600	178410200	0.5839135628967637	ENSG00000146094	18975
chr1	204490200	204500000	0.5839118366070926	ENSG00000133056	18976
chr10	91408200	91413000	-0.5839101113954503	ENSG00000275693	18977
chr16	84571000	84572000	0.5839073535593915	ENSG00000135709	18978
chr8	129944000	129951200	0.5839004035791963	ENSG00000264653	18979
chr19	15513600	15515800	0.5838998838433966	ENSG00000105122	18980
chr2	111673400	111680200	0.5838987927576765	ENSG00000125538	18981
chr21	15775600	15777800	-0.5838904020717371	ENSG00000154639	18982
chr17	76968200	76970400	0.5838817616096643	ENSG00000267568	18983
chr3	128707600	128716800	-0.583878583305534	ENSG00000114554	18984
chr13	21004400	21005400	0.5838769233025268	ENSG00000150457	18985
chr2	47473800	47475200	0.5838736576077345	ENSG00000235369	18986
chr3	101816000	101820400	0.5838722040740278	ENSG00000144802	18987
chr1	151161000	151161600	-0.5838716471473774	ENSG00000143369	18988
chr11	78793400	78813800	0.5838621127495001	ENSG00000149256	18989
chr19	52539400	52539600	0.583861269178561	ENSG00000187116	18990
chr17	29128000	29130200	0.5838571501868949	ENSG00000266371	18991
chr2	201405400	201408800	0.5838533133135174	ENSG00000173166	18992
chr1	185323200	185330800	0.5838433102814847	ENSG00000279401	18993
chr7	127991000	127991400	0.583834368971535	ENSG00000128594	18994
chr20	44540400	44545800	0.5838287221252823	ENSG00000100979	18995
chr22	17685000	17686400	0.5838235384045464	ENSG00000235478	18996
chr11	102135800	102148600	0.5838196706749601	ENSG00000137693	18997
chr20	25360200	25363000	0.5838177635520649	ENSG00000125810	18998
chr3	122123200	122124600	0.5838137145980655	ENSG00000114013	18999
chr4	105105800	105110000	0.5838134704098448	ENSG00000248971	19000
chr14	60977800	60986600	0.5838095111704892	ENSG00000139974	19001
chr15	41014400	41015000	0.5837955017740496	ENSG00000259269	19002
chr8	64794600	64799800	0.5837869100620776	ENSG00000172817	19003
chr13	110261000	110267600	0.5837849774455098	ENSG00000187498	19004
chr1	53984600	53988200	0.5837818146268237	ENSG00000225632	19005
chr7	101850400	101851400	0.5837805690576321	ENSG00000272219	19006
chr15	50008000	50008200	0.583778172340724	ENSG00000104093	19007
chr4	100092000	100097000	0.583773053763646	ENSG00000168785	19008
chr20	32384200	32388600	-0.5837709743473917	ENSG00000101336	19009
chr12	66309800	66311600	0.5837671125486386	ENSG00000127311	19010
chr5	169768000	169769000	0.5837663408796219	ENSG00000134516	19011
chr10	12084400	12085800	-0.5837439047474529	ENSG00000123240	19012
chr9	95043400	95110200	0.5837326181793178	ENSG00000148120	19013
chr1	58524000	58525000	-0.5837309130056286	ENSG00000134716	19014
chr21	41378000	41378400	0.5837295049770288	ENSG00000183486	19015
chr1	212094600	212095400	0.5837194134981918	ENSG00000229832	19016
chr9	34114200	34115200	0.5837146225445146	ENSG00000200834	19017
chr2	74738000	74744200	0.5837094258559036	ENSG00000230836	19018
chr11	110120000	110122200	0.5837048358063808	ENSG00000149289	19019
chr14	93252600	93253800	0.5836996346605048	ENSG00000140090	19020
chr17	82591200	82594600	0.5836990126243103	ENSG00000181409	19021
chr1	206033600	206052600	0.5836926621404283	ENSG00000285417	19022
chr19	2600800	2603800	0.5836908037278672	ENSG00000129946	19023
chr22	35964000	35977600	0.5836864266916494	ENSG00000100320	19024
chr16	58897000	58899000	-0.5836814752474513	ENSG00000187193	19025
chr1	116358800	116360800	-0.5836667493509421	ENSG00000163393	19026
chr2	113322600	113326400	-0.5836553230067635	ENSG00000279957	19027
chr19	41706400	41714200	0.5836543801261369	ENSG00000268833	19028
chr14	77537200	77538600	0.5836539237983989	ENSG00000258820	19029
chr17	77609400	77612600	-0.5836517923504397	ENSG00000183077	19030
chr1	112428200	112433200	0.5836471638385026	ENSG00000134245	19031
chr11	60262000	60267000	0.583646006748257	ENSG00000166927	19032
chr20	19741200	19745000	0.5836449703517629	ENSG00000132669	19033
chr5	54573400	54575600	-0.583641586669454	ENSG00000067113	19034
chr22	42884000	42886200	-0.5836389837961125	ENSG00000186654	19035
chr12	12393800	12401000	0.5836347031252701	ENSG00000070018	19036
chr13	98170200	98177400	0.5836314823879636	ENSG00000152767	19037
chr5	14701600	14706800	-0.5836262734837313	ENSG00000176788	19038
chr5	180514000	180516800	-0.5836197950152247	ENSG00000198939	19039
chr5	50692200	50696800	0.5836170828341766	ENSG00000170571	19040
chr1	88700000	88705000	0.5836148766113548	ENSG00000097033	19041
chr3	18488200	18492200	0.5836103049371066	ENSG00000228956	19042
chr6	15574200	15577000	0.5835999557694177	ENSG00000112149	19043
chr12	121867600	121869000	-0.5835950384654995	ENSG00000130787	19044
chr2	29127000	29131200	0.5835914014059426	ENSG00000138080	19045
chr17	81976000	81979800	0.5835854063110321	ENSG00000264548	19046
chr12	8036600	8040000	-0.5835840485818508	ENSG00000003056	19047
chr6	30201000	30203400	-0.583576543289051	ENSG00000204314	19048
chr8	134018400	134037400	0.5835734637863994	ENSG00000155926	19049
chr6	45475600	45483800	0.5835713401367998	ENSG00000124813	19050
chr22	37536400	37553600	-0.583568679916426	ENSG00000100060	19051
chr10	29749200	29754800	0.5835683607850275	ENSG00000237135	19052
chr20	32840600	32842000	-0.5835676739563581	ENSG00000171552	19053
chr5	55419600	55420800	0.5835575818647962	ENSG00000067113	19054
chr22	36429600	36466400	-0.5835530822929919	ENSG00000100129	19055
chr12	66209400	66209600	0.5835488912343828	ENSG00000090376	19056
chr6	90047600	90048800	0.5835456945993629	ENSG00000222078	19057
chr2	142944000	142945000	0.5835361054884824	ENSG00000115919	19058
chr14	21081400	21083200	0.5835347552280825	ENSG00000165801	19059
chr11	3053600	3058400	0.5835344902136977	ENSG00000196778	19060
chr4	113144800	113149400	0.5835278432081733	ENSG00000145362	19061
chr16	57113600	57118200	0.5835246705523383	ENSG00000261997	19062
chr19	2606600	2640000	0.5835242754060161	ENSG00000188305	19063
chr8	37820000	37827600	0.5835206039199703	ENSG00000020181	19064
chr2	209494600	209497400	0.5835171084540666	ENSG00000178568	19065
chr20	36588000	36588600	-0.5835161314245372	ENSG00000132821	19066
chr2	112984400	112986600	0.5835082273093883	ENSG00000136694	19067
chr15	69750600	69753000	0.5835075963245664	ENSG00000259496	19068
chr14	60153200	60153800	0.5835051119496418	ENSG00000250548	19069
chr15	42182200	42184400	0.5835037020371171	ENSG00000137841	19070
chr16	57060800	57062400	0.5835014871229641	ENSG00000261997	19071
chr6	41919000	41924000	0.5834959846059499	ENSG00000124731	19072
chr1	28069200	28073400	0.5834906994694637	ENSG00000169403	19073
chr2	96259400	96261600	-0.583476412007379	ENSG00000233850	19074
chr16	29599000	29606400	-0.5834761633396173	ENSG00000169896	19075
chr16	46657200	46658800	0.5834741076380581	ENSG00000243609	19076
chr22	31191800	31193600	0.5834706843194423	ENSG00000202019	19077
chr11	34304400	34321000	0.5834691127028397	ENSG00000135378	19078
chr4	169136800	169138800	0.5834592179740338	ENSG00000154447	19079
chr5	177436800	177437200	-0.5834580503027448	ENSG00000087116	19080
chr16	55330400	55332200	0.5834558612701025	ENSG00000259962	19081
chr5	40988600	40994600	0.5834467481191823	ENSG00000039537	19082
chr14	105979200	105989000	0.5834451508950139	ENSG00000253240	19083
chr1	94526200	94529200	0.5834432685534929	ENSG00000117525	19084
chr3	168070000	168073000	0.583437595349855	ENSG00000173905	19085
chr2	8840200	8843200	0.5834363114562213	ENSG00000236008	19086
chr17	78802400	78803200	-0.5834330374680933	ENSG00000176170	19087
chr3	170371200	170372800	-0.5834329162910509	ENSG00000075651	19088
chr16	24159000	24159400	0.5834221224749063	ENSG00000166501	19089
chr22	29869800	29874800	0.5834095537283377	ENSG00000100330	19090
chr1	17601200	17635000	0.5834075783956709	ENSG00000074964	19091
chr7	150496200	150498600	0.5834062802886444	ENSG00000243853	19092
chr9	128048800	128058600	0.5834011592308638	ENSG00000224307	19093
chr19	44843800	44853200	0.583397759264492	ENSG00000130202	19094
chr7	106501200	106505600	-0.583395670927174	ENSG00000128536	19095
chrX	154113400	154115000	-0.5833872343626051	ENSG00000147383	19096
chr6	31968000	31970000	-0.5833841819364773	ENSG00000204228	19097
chr5	177330200	177340600	-0.5833800933699098	ENSG00000122203	19098
chr17	58486600	58488800	0.5833760611874722	ENSG00000265148	19099
chr17	6942600	6944000	-0.583373832879311	ENSG00000169992	19100
chr20	2737800	2743600	0.5833726056808186	ENSG00000089012	19101
chr12	82829600	82844600	0.5833660639827385	ENSG00000179104	19102
chr10	11279800	11280600	0.5833647183529548	ENSG00000048740	19103
chr12	51286200	51287200	0.5833571780132848	ENSG00000139610	19104
chr6	35862000	35862400	0.5833520667798684	ENSG00000112053	19105
chr12	131814400	131822800	0.5833511540866398	ENSG00000279283	19106
chr14	64560600	64575600	0.5833493010171414	ENSG00000126785	19107
chr3	168047000	168054600	0.5833471039148228	ENSG00000173905	19108
chr21	42306400	42322400	0.5833320442356694	ENSG00000175894	19109
chr22	40321000	40337200	0.5833317048018066	ENSG00000100351	19110
chr12	122417800	122424200	0.5833299289449867	ENSG00000182782	19111
chr1	20632000	20637600	0.583319547821906	ENSG00000233431	19112
chr10	79295800	79296200	-0.5833112998863743	ENSG00000230091	19113
chr2	27990400	27995400	0.5833059197564466	ENSG00000270846	19114
chr15	90822400	90825600	0.5833058947474602	ENSG00000259704	19115
chr6	10539400	10541200	0.5833024344702379	ENSG00000111846	19116
chr12	61984800	61990400	0.5832936145227029	ENSG00000257880	19117
chr3	172545400	172565800	0.5832932373289476	ENSG00000121858	19118
chr1	109738800	109741000	-0.583292649899144	ENSG00000226822	19119
chr5	169667800	169668400	0.583292416891511	ENSG00000134516	19120
chr4	120921000	120923600	-0.5832771644218986	ENSG00000250950	19121
chr1	36073800	36075800	0.5832730821889284	ENSG00000134698	19122
chr17	19723800	19732400	0.5832708607225789	ENSG00000072210	19123
chr11	3453200	3456200	-0.5832681658763882	ENSG00000235027	19124
chr17	20089200	20097400	0.5832661200310918	ENSG00000225014	19125
chr14	103656600	103656800	0.5832657703189696	ENSG00000259717	19126
chr11	67196400	67197800	-0.5832611883520109	ENSG00000168056	19127
chr19	12329000	12334400	0.5832589482901811	ENSG00000188868	19128
chr2	9224800	9239800	0.5832389870803006	ENSG00000205795	19129
chr2	224903400	224905200	0.5832359521371328	ENSG00000135905	19130
chr4	83088800	83090200	-0.5832334204021408	ENSG00000249242	19131
chr17	49228800	49240400	-0.5832253021435717	ENSG00000239672	19132
chr12	106298600	106313400	0.5832242387679532	ENSG00000166046	19133
chr5	53034400	53043000	0.583221479614568	ENSG00000067113	19134
chr9	311400	311800	0.5832162860803347	ENSG00000107099	19135
chr13	46205400	46214800	0.5832105175106636	ENSG00000173988	19136
chr5	109608000	109621800	0.5832059428854279	ENSG00000198961	19137
chr8	30124200	30143000	0.5832050927236156	ENSG00000271869	19138
chr2	2612800	2615400	0.5832020621361264	ENSG00000172554	19139
chr8	94417000	94421800	0.5831884431937369	ENSG00000265817	19140
chr7	27358200	27361000	0.5831884149852082	ENSG00000106066	19141
chr6	2882400	2887400	-0.5831836027245955	ENSG00000124588	19142
chr5	169789600	169789800	0.5831729311990572	ENSG00000134516	19143
chr21	45816600	45822400	-0.5831729311699821	ENSG00000160285	19144
chr7	112419600	112431200	-0.5831727083020681	ENSG00000135272	19145
chr2	97825800	97826800	-0.5831614121414962	ENSG00000168758	19146
chr1	160610600	160611200	0.5831579973582284	ENSG00000162739	19147
chr15	73594800	73597400	0.5831572026183962	ENSG00000281183	19148
chr17	1459800	1466400	-0.5831484573241722	ENSG00000177602	19149
chr3	52400400	52402600	-0.5831380614810555	ENSG00000090097	19150
chr2	174546200	174548200	0.5831365070017791	ENSG00000279884	19151
chr1	198729200	198730800	-0.5831338825038412	ENSG00000162687	19152
chr15	90728800	90730600	0.5831276627431544	ENSG00000261407	19153
chr4	75685400	75687200	-0.5831147190538466	ENSG00000138764	19154
chr14	87950400	87954400	-0.5831137324888674	ENSG00000165533	19155
chrX	138981600	138983400	-0.5831092804357628	ENSG00000182195	19156
chr9	33392600	33394400	0.5830926257910183	ENSG00000165269	19157
chr4	3553200	3559600	0.5830923163683788	ENSG00000087266	19158
chr1	17052200	17055800	0.5830808185628051	ENSG00000117115	19159
chr8	123506200	123511400	0.5830727617310457	ENSG00000156804	19160
chr14	96555200	96557000	-0.5830717068252247	ENSG00000227051	19161
chr15	62643600	62654000	0.583068860667015	ENSG00000182718	19162
chr2	33204600	33217800	0.5830685144694485	ENSG00000049323	19163
chr3	136781200	136788800	0.5830600403552286	ENSG00000154928	19164
chr19	50382000	50386600	-0.5830539742699123	ENSG00000063177	19165
chr3	136549000	136550200	0.5830484272630442	ENSG00000174715	19166
chr11	65521400	65526200	-0.5830481387760365	ENSG00000173621	19167
chr1	97772200	97772600	0.5830339306428861	ENSG00000188641	19168
chr12	48348400	48353000	0.5830324233692261	ENSG00000167528	19169
chr9	110603400	110605200	0.5830310855255018	ENSG00000119457	19170
chr17	3899200	3899600	0.583026987681077	ENSG00000261898	19171
chr1	236222800	236224000	0.5830181589593872	ENSG00000258082	19172
chr11	122671800	122679600	0.5830098444378733	ENSG00000246790	19173
chr2	66431800	66454200	0.5829908347269271	ENSG00000198369	19174
chr12	92206200	92210800	0.5829871647596852	ENSG00000277851	19175
chr10	114602400	114608400	0.5829838461284528	ENSG00000151892	19176
chr8	75406800	75409600	0.5829823513349203	ENSG00000164749	19177
chr11	44613400	44614000	-0.5829790791089302	ENSG00000151348	19178
chr2	233265400	233267600	0.5829764845621808	ENSG00000231682	19179
chr15	55492800	55496000	0.5829745166226803	ENSG00000276533	19180
chr11	8018200	8020600	0.582962675400023	ENSG00000166313	19181
chr11	73979200	73988000	0.5829614259136857	ENSG00000168010	19182
chr16	84950800	84956800	-0.5829606313418328	ENSG00000140943	19183
chr17	5569600	5571800	0.5829420245649476	ENSG00000252835	19184
chr8	144034600	144037200	-0.582930705428776	ENSG00000147799	19185
chr6	132499600	132499800	0.5829279781615847	ENSG00000079950	19186
chr12	132907200	132909600	0.5829218437824757	ENSG00000250790	19187
chr3	128746800	128748200	-0.5829216225128765	ENSG00000159685	19188
chr1	12612000	12612600	-0.5829181504496755	ENSG00000120949	19189
chr6	36750800	36763200	0.5829146942551418	ENSG00000146192	19190
chr4	15753400	15758400	-0.5829126566512186	ENSG00000048342	19191
chr15	66339000	66340000	-0.5829108653065245	ENSG00000074696	19192
chr4	5029800	5046000	0.5829089167021528	ENSG00000152953	19193
chr22	19038800	19039600	0.5829064926259068	ENSG00000241527	19194
chr7	36695000	36696400	0.5829049985126384	ENSG00000136250	19195
chr19	7464800	7465400	-0.5829047116846722	ENSG00000125648	19196
chr17	16454800	16461600	-0.5829045441053823	ENSG00000249459	19197
chr17	37758400	37762600	0.5829041725145545	ENSG00000267035	19198
chr14	65349800	65358200	0.582898952443649	ENSG00000276116	19199
chr1	9664800	9667400	-0.5828987764894537	ENSG00000228526	19200
chr12	6495800	6496600	-0.5828962605160586	ENSG00000159335	19201
chr13	34941400	34945200	0.5828931657818754	ENSG00000172915	19202
chr4	98466800	98471400	0.5828823988590418	ENSG00000168785	19203
chr4	2820000	2821600	-0.5828792325471943	ENSG00000251669	19204
chr6	158279200	158294200	-0.5828700598577579	ENSG00000213073	19205
chr2	174556200	174557000	0.5828681356580717	ENSG00000279884	19206
chr2	72998400	72999200	0.5828572459826973	ENSG00000278060	19207
chr22	38289400	38291800	0.5828530366747013	ENSG00000232254	19208
chr11	110361400	110364800	0.5828515008509171	ENSG00000109846	19209
chr3	50252600	50252800	0.5828478495758078	ENSG00000114268	19210
chrX	65743800	65753400	-0.5828370724750508	ENSG00000260118	19211
chr7	74270400	74281600	0.5828324306734485	ENSG00000106665	19212
chr10	61832200	61841800	0.582829519075173	ENSG00000165449	19213
chr7	102445200	102448400	-0.5828179231161583	ENSG00000128581	19214
chr15	81314600	81317000	-0.5828132174292343	ENSG00000172379	19215
chr10	75646600	75666600	0.5828104020756008	ENSG00000148655	19216
chr16	3609400	3614000	-0.5828092279144792	ENSG00000180185	19217
chr11	27440200	27446200	0.5827999622076793	ENSG00000205213	19218
chr16	29942000	29945600	-0.5827990391199793	ENSG00000169896	19219
chr15	65027400	65030400	-0.582798303514436	ENSG00000074621	19220
chr5	42908000	42909800	-0.582792869638028	ENSG00000172239	19221
chr1	201901600	201922000	0.5827915953173124	ENSG00000163431	19222
chr12	128806800	128807200	0.5827890917354386	ENSG00000151948	19223
chr10	68960200	68961800	0.5827830662009831	ENSG00000122862	19224
chr12	14381800	14398800	-0.5827815671085599	ENSG00000121316	19225
chr14	51938600	51941400	0.5827805675209394	ENSG00000186469	19226
chr3	119524400	119525000	0.5827770019066815	ENSG00000144843	19227
chr22	40664400	40670400	-0.5827728596877906	ENSG00000261202	19228
chr1	101113800	101114000	0.5827586315416667	ENSG00000170989	19229
chr3	49377000	49388000	0.5827562327190566	ENSG00000213600	19230
chr1	40090800	40098600	0.5827489903517786	ENSG00000084070	19231
chr1	228919200	228923200	-0.5827423143931708	ENSG00000154358	19232
chr5	180505800	180509000	0.5827323073632598	ENSG00000222852	19233
chr10	71672200	71673400	0.5827318581203936	ENSG00000280166	19234
chrX	38814400	38820600	0.5827232442737672	ENSG00000235304	19235
chr1	77046800	77049400	0.5827134687739418	ENSG00000273338	19236
chr5	10681600	10683800	-0.5827076779796472	ENSG00000250786	19237
chr22	41856200	41864200	-0.5827058349647689	ENSG00000235568	19238
chr6	131974400	131985800	0.5826970952242817	ENSG00000118523	19239
chr2	229319800	229322000	0.5826961708927848	ENSG00000253006	19240
chr5	78262600	78263000	0.5826896952822389	ENSG00000250348	19241
chr20	4783800	4784400	0.5826889952782538	ENSG00000101265	19242
chr18	26254000	26257800	0.5826889091388571	ENSG00000141384	19243
chr6	132057800	132066600	0.5826802238386524	ENSG00000118523	19244
chr16	30476600	30478600	0.5826603425533596	ENSG00000260719	19245
chr12	51700600	51707000	-0.5826601551412998	ENSG00000278126	19246
chr1	6487800	6494000	0.5826598328383156	ENSG00000171680	19247
chr2	55921800	55924400	0.5826570358317489	ENSG00000115380	19248
chr19	11434200	11436600	0.582650205799729	ENSG00000267174	19249
chr19	18676800	18680600	0.5826485108046154	ENSG00000051128	19250
chr1	159313800	159317000	-0.5826475719804496	ENSG00000158859	19251
chr7	36922400	36926600	0.5826426814835807	ENSG00000136250	19252
chr20	63726800	63730200	0.5826422818806459	ENSG00000273047	19253
chr11	67052800	67061400	0.5826395347216079	ENSG00000173156	19254
chr22	37919800	37920600	-0.5826333650044458	ENSG00000128298	19255
chr12	94178600	94182000	0.5826323189761728	ENSG00000136040	19256
chr11	59151600	59153400	0.5826317843441237	ENSG00000110031	19257
chr14	90292400	90293200	0.5826312179121781	ENSG00000140090	19258
chr3	60853400	60858800	-0.5826218074067618	ENSG00000144724	19259
chr3	126274400	126276400	0.5826039623075597	ENSG00000180767	19260
chr16	3507800	3512600	0.5825987262221005	ENSG00000262312	19261
chr3	47960800	47966200	-0.5825940130699614	ENSG00000164047	19262
chr15	74635200	74638200	-0.5825805993843893	ENSG00000177971	19263
chr2	216676800	216697200	0.5825707252328237	ENSG00000115461	19264
chr10	89367000	89376200	0.5825693957501711	ENSG00000152779	19265
chr7	48095600	48098800	-0.582569007116379	ENSG00000164742	19266
chr5	50427800	50446600	0.5825625792418003	ENSG00000151883	19267
chr5	131570000	131571800	-0.5825590143696111	ENSG00000072682	19268
chr1	16171200	16185400	0.5825575756044639	ENSG00000227959	19269
chr1	185733600	185736200	0.5825548690880558	ENSG00000143341	19270
chr8	96699800	96708200	0.5825542192249202	ENSG00000104324	19271
chr16	28209200	28209800	-0.5825488981513252	ENSG00000169957	19272
chr3	101784000	101785600	-0.5825442164734406	ENSG00000168386	19273
chr19	57802600	57806600	-0.5825376225307913	ENSG00000188785	19274
chr16	29146400	29155200	-0.5825270055498575	ENSG00000174938	19275
chr6	75203600	75209400	0.5825179294955612	ENSG00000111799	19276
chr8	80576800	80579800	0.5825175542686803	ENSG00000170323	19277
chr21	44062200	44065000	0.5824931064774347	ENSG00000160185	19278
chr19	55225200	55230200	0.582486796041711	ENSG00000269877	19279
chr2	101304400	101317200	0.5824712370676736	ENSG00000163162	19280
chrX	64849400	64852200	0.5824685664674325	ENSG00000213754	19281
chr3	132260400	132263800	0.5824614113557605	ENSG00000249691	19282
chr17	75679200	75682000	-0.5824501810066889	ENSG00000167895	19283
chr1	109875600	109908000	0.5824429234279789	ENSG00000184371	19284
chr2	100059600	100063000	0.5824418363453727	ENSG00000144218	19285
chr21	41166600	41182600	0.5824372659478578	ENSG00000182240	19286
chr11	73234000	73234400	0.5824369397839803	ENSG00000256347	19287
chr16	17529200	17530400	0.5824301571069658	ENSG00000261448	19288
chr19	2968000	2980800	0.5824237372873005	ENSG00000065717	19289
chr2	226750200	226764800	0.5824062840254872	ENSG00000169047	19290
chr17	40513600	40524800	0.5824047474724388	ENSG00000266088	19291
chr6	13578800	13583000	-0.5824046164509662	ENSG00000050393	19292
chr12	3986400	3990400	0.5824029329198251	ENSG00000256862	19293
chr2	36902000	36904800	0.5824013379135767	ENSG00000237803	19294
chr2	30314000	30317800	0.5824008122635007	ENSG00000213626	19295
chr19	6818200	6818600	0.5823990742076659	ENSG00000174837	19296
chr1	27916400	27917600	0.5823978820973187	ENSG00000214812	19297
chr19	4423400	4424400	0.5823945487069258	ENSG00000174837	19298
chr2	87593000	87594200	-0.5823919169415467	ENSG00000228363	19299
chr15	71751600	71754400	0.5823794076253822	ENSG00000187720	19300
chr14	34920200	34921800	-0.5823781914003762	ENSG00000165410	19301
chr1	241622800	241624400	0.5823779694816362	ENSG00000117009	19302
chr1	39792200	39796200	0.5823723626535895	ENSG00000207508	19303
chr20	2727800	2731400	0.5823623478801712	ENSG00000263905	19304
chr19	3045800	3050800	0.5823586181336816	ENSG00000105289	19305
chr16	85855400	85861400	0.5823578064175725	ENSG00000279907	19306
chr9	95496800	95500800	0.5823557577091867	ENSG00000185920	19307
chr3	8441600	8447200	0.5823509841334009	ENSG00000071282	19308
chr13	110726000	110729200	-0.5823463455039559	ENSG00000187498	19309
chr1	24847000	24851000	-0.5823345902727098	ENSG00000175707	19310
chr9	99576600	99583800	-0.5823340723527901	ENSG00000255145	19311
chr14	97020600	97022000	0.5823301969656107	ENSG00000246084	19312
chr7	1083600	1092400	0.5823296713126734	ENSG00000164850	19313
chr14	90060000	90064200	0.5823244843771926	ENSG00000258544	19314
chr2	72982400	72985400	0.5823175715835864	ENSG00000135636	19315
chr10	32035600	32037800	0.5823082517801229	ENSG00000237135	19316
chr2	23920400	23929800	0.5822929969823675	ENSG00000206732	19317
chr18	9867000	9872000	0.5822877831978693	ENSG00000141401	19318
chr4	3501800	3503200	-0.5822873064319332	ENSG00000251669	19319
chr3	114658600	114661600	0.5822852077654389	ENSG00000091986	19320
chr9	19165400	19170000	0.5822804267596277	ENSG00000147872	19321
chr4	74363600	74378800	0.5822788678002652	ENSG00000124882	19322
chr1	15007200	15009600	0.5822702683061572	ENSG00000189337	19323
chr11	67998600	68000400	-0.582266103904752	ENSG00000173156	19324
chr17	48367600	48369600	0.5822656445357989	ENSG00000141293	19325
chr14	75976000	75983400	0.5822641121861944	ENSG00000119699	19326
chr19	4907800	4918000	-0.5822607167321887	ENSG00000125648	19327
chr5	14605000	14605200	0.5822512870615617	ENSG00000145569	19328
chr14	56214200	56223000	0.5822438131163642	ENSG00000139946	19329
chr19	40661800	40667800	-0.5822378874364508	ENSG00000171777	19330
chr3	185772600	185776200	0.5822368948510172	ENSG00000073792	19331
chr10	12262200	12267200	0.5822363614508672	ENSG00000183049	19332
chrX	108439200	108444200	0.5822357545988711	ENSG00000188153	19333
chr11	64371200	64374200	0.5822337550554779	ENSG00000181908	19334
chr12	16357200	16358400	0.5822255437335266	ENSG00000256450	19335
chr17	1823000	1824800	-0.5822202412970306	ENSG00000167193	19336
chr10	62630600	62646000	0.5822160308346092	ENSG00000171988	19337
chr17	4272200	4274000	-0.5822139605207017	ENSG00000262664	19338
chr2	222662400	222665200	-0.5822085311396139	ENSG00000135919	19339
chr16	15569400	15579400	0.5822058209840364	ENSG00000091262	19340
chr3	196234800	196236600	-0.582205597240583	ENSG00000213123	19341
chr5	149444800	149459000	0.5822011170132325	ENSG00000249669	19342
chr16	81440600	81456600	0.5821978187652331	ENSG00000279841	19343
chr22	26656600	26679800	-0.5821848168724536	ENSG00000183579	19344
chr12	101865800	101867200	-0.5821822724283211	ENSG00000238105	19345
chr16	70303800	70305800	0.5821794588967613	ENSG00000103047	19346
chr21	29323200	29325000	0.5821634926713721	ENSG00000228817	19347
chr1	44945600	44948400	0.5821535302640574	ENSG00000117461	19348
chr14	105011000	105012200	0.5821500520378728	ENSG00000259717	19349
chr19	34368400	34371400	-0.582133377782764	ENSG00000105699	19350
chr11	10446800	10465800	-0.5821315467822383	ENSG00000166483	19351
chr6	15886200	15893000	0.5821302462868693	ENSG00000112149	19352
chr1	218369000	218373200	0.5821199583586316	ENSG00000092969	19353
chr20	10034200	10036200	0.5821199395767854	ENSG00000132623	19354
chr1	228404400	228410000	-0.5821079734773014	ENSG00000154358	19355
chr11	35721000	35724600	0.5821007846006893	ENSG00000110442	19356
chr2	30406600	30415200	0.5820955532891423	ENSG00000213626	19357
chr16	1366000	1367400	-0.5820800996864723	ENSG00000103260	19358
chr12	55699000	55719000	-0.5820787373820253	ENSG00000196531	19359
chr10	73919400	73934600	0.5820683883467345	ENSG00000079393	19360
chr11	10933000	10936000	0.5820479380665082	ENSG00000197702	19361
chr1	155644600	155650400	-0.5820382877556982	ENSG00000187862	19362
chr20	43625600	43626200	-0.5820346861810342	ENSG00000124181	19363
chr7	141654200	141655600	0.5820225546241622	ENSG00000257093	19364
chr8	141293800	141308400	0.5820205282627737	ENSG00000022567	19365
chr17	58374400	58393600	0.5820198565501331	ENSG00000108375	19366
chr15	74377600	74409800	0.582018512173462	ENSG00000138623	19367
chr4	40594000	40595400	0.5820183531056717	ENSG00000163694	19368
chr22	46856200	46857800	-0.582017874312238	ENSG00000186654	19369
chr22	29995000	29996200	0.5820175052231809	ENSG00000183762	19370
chr10	71106400	71106600	0.582015614590714	ENSG00000122862	19371
chrX	30562200	30562600	0.5820114372650264	ENSG00000120280	19372
chrX	154535200	154537000	-0.5820075498442091	ENSG00000147383	19373
chr19	19076400	19079400	-0.5820017172057776	ENSG00000105655	19374
chr2	43232800	43241800	-0.582000924768787	ENSG00000152527	19375
chr22	35846400	35851800	0.5820002114372377	ENSG00000100320	19376
chr10	13116000	13116200	0.581986654075248	ENSG00000152465	19377
chr10	12481400	12483400	0.5819852077219743	ENSG00000183049	19378
chr16	57998200	58003600	-0.5819847896903263	ENSG00000103037	19379
chr1	77404400	77408600	0.5819811430905697	ENSG00000154027	19380
chr2	9593400	9597800	0.581979931993708	ENSG00000260077	19381
chr10	19936200	19937000	0.5819593690472777	ENSG00000285852	19382
chr3	69803000	69808000	0.5819522625051714	ENSG00000187098	19383
chr7	36675600	36680000	0.5819506699561461	ENSG00000211694	19384
chr7	92680400	92687000	0.5819368548252276	ENSG00000105810	19385
chr11	62128000	62128800	0.5819367405335492	ENSG00000254952	19386
chrX	108070400	108073200	0.5819239314826576	ENSG00000101842	19387
chr17	40153800	40154600	-0.5819189913062655	ENSG00000161395	19388
chr11	74629600	74630800	0.5819188309620923	ENSG00000165457	19389
chr1	211381200	211384200	0.5819168647014592	ENSG00000123684	19390
chr10	122391200	122393200	-0.5819124264457174	ENSG00000232334	19391
chr3	9775400	9781400	0.5819035084790504	ENSG00000157017	19392
chr1	92314800	92319200	0.5819031821870948	ENSG00000162676	19393
chr19	58439200	58441200	-0.5818919032251478	ENSG00000152475	19394
chr5	16603400	16605600	0.5818911240593565	ENSG00000246214	19395
chr2	233844200	233845200	-0.5818904353143218	ENSG00000115468	19396
chr13	113473800	113475200	-0.5818826382374813	ENSG00000235280	19397
chr17	7890200	7892400	-0.5818734838629992	ENSG00000205544	19398
chr17	76706400	76712400	0.5818731042078736	ENSG00000161544	19399
chr17	29853800	29857200	0.5818621471279202	ENSG00000108582	19400
chr5	141649600	141652600	-0.5818610083887998	ENSG00000120725	19401
chr13	108341000	108345400	-0.5818510057452079	ENSG00000125266	19402
chr20	1999400	2002000	-0.5818336828176751	ENSG00000088899	19403
chr18	44788000	44800800	0.5818208682125118	ENSG00000152217	19404
chr3	157463200	157472800	0.5818165409608766	ENSG00000243953	19405
chr9	129805000	129805400	-0.5818138058585903	ENSG00000167123	19406
chr12	22332000	22336200	0.5818045086694363	ENSG00000111728	19407
chr2	121125800	121126200	0.5817958551655652	ENSG00000222467	19408
chr2	12725000	12725800	0.5817849334943289	ENSG00000071575	19409
chr17	42294200	42295400	0.5817783853201474	ENSG00000213373	19410
chr4	153516800	153538000	-0.5817757958271309	ENSG00000059691	19411
chr3	134627400	134628600	0.581770735325961	ENSG00000014257	19412
chrX	2931800	2937000	0.5817572599950176	ENSG00000198223	19413
chr12	14600200	14602600	0.5817565469134648	ENSG00000200830	19414
chr2	102020000	102023600	0.5817563014113568	ENSG00000115594	19415
chr21	25924400	25940400	0.5817475623287455	ENSG00000166265	19416
chr16	53864000	53867400	0.5817445903437263	ENSG00000261997	19417
chr19	11068600	11077800	-0.5817404725807445	ENSG00000129351	19418
chr1	36212400	36213800	0.5817369094424881	ENSG00000119535	19419
chr12	62886600	62890600	0.5817348086084383	ENSG00000257880	19420
chr9	105498800	105504800	0.5817323933035904	ENSG00000229419	19421
chr12	128903000	128903200	0.5817299792582922	ENSG00000256581	19422
chr12	80082600	80085600	-0.5817259228861132	ENSG00000111052	19423
chr2	9044600	9048000	0.5817238306709929	ENSG00000236008	19424
chr19	47085200	47086000	-0.5817235945086884	ENSG00000087076	19425
chr17	51263400	51265400	0.5817216978628064	ENSG00000173868	19426
chrX	65910400	65911400	0.5817188262467252	ENSG00000274536	19427
chr2	217327600	217340400	0.5817100520770828	ENSG00000115461	19428
chr1	151702600	151704600	0.5817083497183416	ENSG00000237781	19429
chr2	218071400	218074600	0.5816825369646028	ENSG00000224159	19430
chr12	96009800	96010000	0.5816791510011013	ENSG00000084110	19431
chr13	110548600	110552200	0.5816682021637982	ENSG00000139832	19432
chr20	1214800	1218200	0.5816665640946975	ENSG00000263905	19433
chr16	19066800	19070200	0.5816644251346328	ENSG00000157106	19434
chr15	92111000	92113400	0.5816612952765571	ENSG00000259677	19435
chr15	63855400	63863400	-0.5816611784859022	ENSG00000241839	19436
chr7	157507400	157509400	-0.5816582548936121	ENSG00000182648	19437
chr16	24166400	24168000	0.5816509095505159	ENSG00000166501	19438
chr19	7366200	7367400	0.5816477653955967	ENSG00000205784	19439
chr3	132642000	132645800	0.5816455128716906	ENSG00000249691	19440
chr12	26468600	26474600	0.5816364287032805	ENSG00000211455	19441
chr8	58591600	58593800	0.5816329575097495	ENSG00000246430	19442
chr6	159818800	159822400	0.5816285208583726	ENSG00000207392	19443
chr17	47642600	47651800	-0.5816178405644744	ENSG00000204650	19444
chr13	110552800	110554800	0.5816133141963434	ENSG00000139832	19445
chr2	10322800	10334600	-0.5816045330766662	ENSG00000134308	19446
chr16	19802600	19805400	0.5816004226908261	ENSG00000167191	19447
chr18	31159800	31164400	0.5815967229245239	ENSG00000134765	19448
chr7	973600	979400	0.581594129560768	ENSG00000273644	19449
chr2	234467600	234471600	0.5815818206767721	ENSG00000188042	19450
chr8	125186800	125188600	0.5815751231576218	ENSG00000173334	19451
chr19	16384200	16386600	-0.5815724091381661	ENSG00000130513	19452
chr14	61306600	61309400	0.5815716150076026	ENSG00000247287	19453
chr4	173409000	173419600	0.5815704277985191	ENSG00000248774	19454
chr5	80221000	80241800	0.5815601823380901	ENSG00000113319	19455
chrX	38560400	38564800	0.5815599784061503	ENSG00000156298	19456
chr7	142298200	142307400	0.5815596208491314	ENSG00000253409	19457
chr18	9912600	9932000	0.5815568811507607	ENSG00000168461	19458
chrX	43525800	43528600	0.5815561550443894	ENSG00000215301	19459
chr16	84989800	84991800	0.5815536000365854	ENSG00000135709	19460
chr3	177089400	177091000	0.5815532935887652	ENSG00000114450	19461
chr17	4251200	4258600	-0.5815445910119562	ENSG00000234327	19462
chr11	14558200	14560800	0.5815379082991039	ENSG00000152270	19463
chr2	69305800	69312200	0.5815375452636014	ENSG00000169604	19464
chr22	38211000	38217200	-0.5815356029342098	ENSG00000100316	19465
chr11	75332200	75357400	0.5815349690045356	ENSG00000137486	19466
chr8	43166400	43168200	-0.58153181185061	ENSG00000104332	19467
chr14	61542200	61546600	0.5815182127282873	ENSG00000182107	19468
chr19	43648800	43649400	0.5815175544810791	ENSG00000105352	19469
chr2	54496600	54515400	0.5815174346651854	ENSG00000115380	19470
chr14	106275800	106278000	0.5815159193853705	ENSG00000253240	19471
chr16	84575400	84579000	-0.5815062341674657	ENSG00000140945	19472
chr2	30206400	30210600	0.5815031429617311	ENSG00000213626	19473
chr17	47700400	47710000	-0.5815029281103233	ENSG00000108439	19474
chr21	38400800	38405200	-0.5815017748254154	ENSG00000159231	19475
chr10	95251800	95252400	0.5814957027251243	ENSG00000107438	19476
chr3	38179200	38180600	0.5814953457938905	ENSG00000201315	19477
chr11	12830800	12836000	0.5814894732729563	ENSG00000187079	19478
chr1	223736000	223736600	0.5814763697017686	ENSG00000162909	19479
chr2	32416000	32419000	0.5814731219018792	ENSG00000091106	19480
chr7	80438800	80447600	0.5814714684480817	ENSG00000019991	19481
chr11	94787800	94792000	0.5814570994178093	ENSG00000166025	19482
chr14	45242000	45245400	0.5814517507689362	ENSG00000129534	19483
chr13	24502400	24508400	-0.5814505450596512	ENSG00000180730	19484
chr7	40048800	40050200	0.5814447302363978	ENSG00000187037	19485
chr9	15275000	15280600	0.5814426052310565	ENSG00000155158	19486
chr17	3012600	3013600	0.5814423743335999	ENSG00000261898	19487
chr7	73380800	73383000	0.5814331060372578	ENSG00000182487	19488
chr12	7569600	7572000	0.5814257291366938	ENSG00000177575	19489
chr16	67112200	67118600	0.5814211359892223	ENSG00000166548	19490
chr19	56091800	56092200	0.5814159359786546	ENSG00000229000	19491
chr11	123102800	123105400	0.5814157391613554	ENSG00000166250	19492
chr15	69323400	69326400	0.5814132668799236	ENSG00000259496	19493
chr6	41206000	41212200	0.5814092396953133	ENSG00000112195	19494
chr3	24218600	24223600	0.5814007554787749	ENSG00000077092	19495
chr11	108557600	108563800	0.581387848912731	ENSG00000110723	19496
chr8	123668200	123672600	0.5813865074024156	ENSG00000170961	19497
chr1	26572600	26573600	0.5813863243327062	ENSG00000130775	19498
chr2	224860600	224861000	0.5813861535687628	ENSG00000135905	19499
chr10	35225400	35227600	-0.5813842365072724	ENSG00000150093	19500
chr4	156868400	156871600	0.581373839424312	ENSG00000164125	19501
chr17	48377200	48380600	0.581361542037651	ENSG00000141293	19502
chr9	3231400	3233200	-0.5813565557955661	ENSG00000107104	19503
chr1	110002000	110009600	-0.5813456786121998	ENSG00000285923	19504
chr4	158836600	158838000	0.5813442028126217	ENSG00000052795	19505
chr16	84793000	84798400	0.5813405169440289	ENSG00000103196	19506
chr10	48782000	48782600	0.5813340315089678	ENSG00000226576	19507
chr17	47202400	47211600	0.5813264318654041	ENSG00000204650	19508
chr10	72851800	72854000	0.5813199300128834	ENSG00000107738	19509
chr18	8619000	8621800	0.5813161121461377	ENSG00000279885	19510
chr11	69441400	69451200	0.5813150474451837	ENSG00000069482	19511
chr15	75658200	75678200	0.5813084777699448	ENSG00000205363	19512
chr1	151634000	151639800	0.5813021748628435	ENSG00000163131	19513
chr6	147102200	147110800	-0.5813007630583407	ENSG00000203727	19514
chr2	238777400	238777600	0.5812957393891971	ENSG00000227107	19515
chr2	84515400	84517200	-0.5812841076748596	ENSG00000229648	19516
chr1	201936200	201947600	0.5812839245602499	ENSG00000163431	19517
chrX	103607200	103609400	0.5812822701034505	ENSG00000184867	19518
chrX	136667200	136668400	0.5812762463129588	ENSG00000165359	19519
chr15	81317200	81320600	0.5812757705571565	ENSG00000172349	19520
chr1	239647000	239648800	0.5812715630685765	ENSG00000233355	19521
chr8	127792600	127798000	0.581271194419781	ENSG00000249859	19522
chr2	85991000	86005000	0.5812697331307491	ENSG00000232504	19523
chr1	145287200	145288000	-0.5812696088090684	ENSG00000265531	19524
chr2	9317600	9320000	0.5812671072968069	ENSG00000151693	19525
chr6	43226000	43230200	-0.5812670027613703	ENSG00000124731	19526
chr9	98223400	98224200	0.5812661065731353	ENSG00000095383	19527
chr17	45399800	45400600	-0.5812655595085927	ENSG00000175832	19528
chr16	66490400	66491800	0.581263533572795	ENSG00000140932	19529
chr19	45690400	45694000	0.5812546130255993	ENSG00000134830	19530
chr5	131349200	131350400	-0.5812493750416808	ENSG00000072682	19531
chr3	64339800	64356400	0.5812459826854083	ENSG00000241684	19532
chr1	85239800	85241400	0.5812438308323148	ENSG00000097096	19533
chr5	178471600	178475800	0.581239600972748	ENSG00000160883	19534
chr19	10639800	10641800	-0.5812284609839898	ENSG00000130164	19535
chr2	24357400	24361600	0.5812277513448573	ENSG00000198399	19536
chr5	74527000	74528000	0.581217395558674	ENSG00000247372	19537
chr5	176530000	176530200	-0.5812132957837536	ENSG00000122203	19538
chr1	27129000	27148800	0.5812126654586367	ENSG00000214812	19539
chr20	1729600	1735200	0.5812041234872641	ENSG00000089012	19540
chr2	241635000	241639200	-0.5812027972641516	ENSG00000122085	19541
chr9	121321600	121322400	-0.5812023868100761	ENSG00000119397	19542
chr1	8873800	8874200	-0.5812015585535361	ENSG00000226849	19543
chr22	21928000	21929600	-0.5811906264073451	ENSG00000099953	19544
chr15	78262800	78268400	0.581181561094321	ENSG00000140403	19545
chr16	82395000	82398400	0.5811791381063404	ENSG00000261218	19546
chr6	148745800	148749600	0.5811713215352541	ENSG00000111962	19547
chr11	85821000	85825200	0.5811687603336415	ENSG00000137501	19548
chr5	76478800	76485000	0.5811648900216633	ENSG00000145703	19549
chr4	147847800	147849800	0.581156892876588	ENSG00000071205	19550
chr12	89204600	89209600	0.5811557613369032	ENSG00000274021	19551
chr7	6989600	6993200	0.5811446321236557	ENSG00000215045	19552
chr2	68713000	68750000	-0.5811418215434517	ENSG00000116035	19553
chr15	63948600	63950000	0.5811377693094674	ENSG00000035664	19554
chr2	190404000	190418200	0.5811350356646203	ENSG00000138378	19555
chr20	47694800	47696400	0.5811338078409861	ENSG00000229853	19556
chr4	113672800	113679000	-0.5811312123722803	ENSG00000073331	19557
chr6	90033600	90037800	0.5811308803282075	ENSG00000112182	19558
chr12	116532200	116535800	0.5811307731187151	ENSG00000196668	19559
chr11	48125800	48126600	0.5811303657631023	ENSG00000149177	19560
chr10	72363400	72365800	-0.5811275911418984	ENSG00000198246	19561
chr5	463000	465800	-0.5811268899173276	ENSG00000170561	19562
chr9	91058600	91063400	-0.5811123629933583	ENSG00000187764	19563
chr16	28217400	28218800	0.5811051295414756	ENSG00000260719	19564
chr8	39016600	39018200	0.5810987647316008	ENSG00000168615	19565
chr19	56282800	56284000	0.5810823114526453	ENSG00000268729	19566
chr2	111696000	111711800	0.5810758968357007	ENSG00000172965	19567
chr4	185383200	185386000	0.5810756590773328	ENSG00000154553	19568
chr1	212365000	212366200	0.5810752545610919	ENSG00000241395	19569
chr2	20437000	20442600	-0.5810675243017537	ENSG00000270100	19570
chr13	73731600	73733200	0.5810622642674399	ENSG00000279463	19571
chr15	62937000	62942600	0.581058048703523	ENSG00000171914	19572
chr4	183796800	183799800	0.5810576023970244	ENSG00000173320	19573
chr18	69881400	69888000	0.5810569712552688	ENSG00000150637	19574
chr5	60082400	60082600	0.5810503471994787	ENSG00000271257	19575
chr17	49314800	49319400	-0.5810484416472035	ENSG00000005884	19576
chr16	303800	304400	-0.5810426763763463	ENSG00000103260	19577
chr7	142818000	142819200	0.5810425239784773	ENSG00000242736	19578
chr3	98011800	98015000	0.5810415163343492	ENSG00000080200	19579
chr3	129591400	129610800	0.5810386457857223	ENSG00000004399	19580
chr1	149228200	149228600	0.5810333713556598	ENSG00000264522	19581
chr19	7410800	7411200	-0.5810282789031318	ENSG00000125648	19582
chr1	15933400	15934600	0.5810271090097958	ENSG00000159339	19583
chr5	132770200	132780200	0.5810072028961147	ENSG00000198944	19584
chr20	48863600	48870800	0.5810049442253851	ENSG00000224397	19585
chr19	56099800	56100600	-0.5809988259672566	ENSG00000152475	19586
chr2	39480800	39498000	0.5809982612274552	ENSG00000188010	19587
chr9	106961600	106963800	0.5809943303545845	ENSG00000148143	19588
chr5	57498200	57500400	-0.5809936319236385	ENSG00000175857	19589
chr9	33758000	33764600	0.5809854877888345	ENSG00000005238	19590
chr3	136993600	136997400	0.5809804326700496	ENSG00000073711	19591
chr4	16203000	16204000	0.5809749634874652	ENSG00000109743	19592
chr20	3863600	3867200	-0.5809739822778901	ENSG00000088899	19593
chr9	3256800	3258600	0.5809693421612838	ENSG00000096968	19594
chr17	75962400	75985000	0.5809642323164429	ENSG00000161533	19595
chr16	72189400	72192400	0.5809562739258817	ENSG00000140836	19596
chr1	229153200	229162800	-0.5809503896192797	ENSG00000154358	19597
chr2	85844200	85845800	0.5809426502396282	ENSG00000232504	19598
chr12	49621000	49628400	-0.5809405523601988	ENSG00000258101	19599
chr16	82166800	82167400	0.5809381441003332	ENSG00000251888	19600
chr5	138563800	138566200	-0.580929861575828	ENSG00000120306	19601
chr1	27534800	27551800	0.5809288761326037	ENSG00000253304	19602
chr2	239175600	239177000	0.5809245165046113	ENSG00000227107	19603
chr17	51262800	51263000	0.5809235096024218	ENSG00000173868	19604
chr1	193406400	193407600	-0.5809147913403004	ENSG00000116741	19605
chr2	9867800	9868200	0.5809106065752097	ENSG00000260077	19606
chr19	17073600	17082200	0.5809084048719216	ENSG00000175489	19607
chr10	14548800	14549000	-0.5809055095331096	ENSG00000086475	19608
chr2	178303800	178307200	0.580899751553168	ENSG00000144320	19609
chr1	232573400	232582000	0.5808931797163406	ENSG00000116991	19610
chr14	64985600	65003800	-0.580889878096418	ENSG00000089775	19611
chr17	42435000	42437600	0.580888673233809	ENSG00000177469	19612
chr15	89161400	89169400	0.5808878065313162	ENSG00000140526	19613
chr7	150640400	150642600	0.5808825164128387	ENSG00000243853	19614
chr11	105040600	105048400	0.5808804363232927	ENSG00000204397	19615
chr1	42747800	42750200	-0.5808681455725279	ENSG00000117394	19616
chrX	23740400	23746400	0.5808664550009481	ENSG00000123130	19617
chr10	60441800	60449800	0.5808609717367627	ENSG00000151150	19618
chr5	40788600	40790600	-0.5808443924349211	ENSG00000083720	19619
chr1	19314200	19319600	-0.5808286779409341	ENSG00000158747	19620
chr3	36892400	36897000	-0.5808249716713095	ENSG00000144677	19621
chr14	100014000	100046600	0.5808191894808339	ENSG00000066629	19622
chr4	85694800	85712400	0.5808172463759014	ENSG00000138639	19623
chr18	3870800	3879400	0.5808147292560777	ENSG00000263724	19624
chr3	127614600	127617000	0.5808141810068259	ENSG00000252965	19625
chr12	69320800	69322200	0.5808127726028383	ENSG00000090382	19626
chr5	172057200	172058200	-0.58081056276951	ENSG00000113739	19627
chr4	105225600	105227400	0.5808083771851846	ENSG00000168769	19628
chr5	75460000	75462600	0.580806793207959	ENSG00000247372	19629
chr10	103152600	103155600	0.5808029458788653	ENSG00000120051	19630
chr7	115001200	115002800	0.5808018690533211	ENSG00000135272	19631
chr12	27570200	27578200	0.5807988621918228	ENSG00000110841	19632
chr20	19782600	19788000	0.5807966858266554	ENSG00000125868	19633
chr2	234362400	234377200	0.5807927750281522	ENSG00000188042	19634
chr14	22777800	22779200	0.5807839160258328	ENSG00000155465	19635
chr5	73672000	73675600	0.5807727175614089	ENSG00000214944	19636
chr1	159833800	159834400	0.5807723794000743	ENSG00000158869	19637
chr9	4736400	4744800	-0.5807649043777908	ENSG00000096968	19638
chr12	11886000	11887200	0.5807627930180268	ENSG00000134531	19639
chr1	248836000	248844000	0.5807601540637658	ENSG00000229663	19640
chr17	51115600	51129000	0.5807598626473467	ENSG00000008294	19641
chr9	129286600	129286800	0.5807574283939214	ENSG00000268615	19642
chr2	101051200	101054400	0.5807541275801256	ENSG00000115590	19643
chr14	34870000	34876600	0.5807524009764088	ENSG00000198604	19644
chr17	7880000	7880800	0.5807517756342813	ENSG00000252835	19645
chrX	49234200	49239800	0.5807391373123426	ENSG00000126759	19646
chr10	48735800	48736800	0.5807377384974172	ENSG00000226576	19647
chr12	98489800	98495200	-0.5807363635027668	ENSG00000120868	19648
chr10	62014600	62052200	0.5807274675608701	ENSG00000150347	19649
chr7	107075600	107082400	0.5807187213867304	ENSG00000005249	19650
chr17	46017800	46022200	0.5807142013022637	ENSG00000141293	19651
chr2	97926200	97938200	-0.580707061283423	ENSG00000168758	19652
chr12	100115800	100117600	-0.5807064141140836	ENSG00000238105	19653
chr3	46951800	46957000	0.5807007997725392	ENSG00000164047	19654
chr12	22677400	22679600	0.5806974300079608	ENSG00000278969	19655
chr4	169207400	169213000	0.5806888915192432	ENSG00000154447	19656
chrX	17374400	17378200	0.5806877682694602	ENSG00000173698	19657
chr5	55070400	55075200	0.5806836035721497	ENSG00000249236	19658
chr3	183776400	183777800	0.5806775251439432	ENSG00000156931	19659
chr1	203473000	203482400	0.5806753852998267	ENSG00000188783	19660
chr7	5826800	5829000	0.5806749820054402	ENSG00000122543	19661
chr14	77020200	77025600	-0.5806705261053968	ENSG00000240233	19662
chr16	27356400	27357400	-0.5806695917359919	ENSG00000176046	19663
chr10	34756200	34776800	0.5806682691765886	ENSG00000148498	19664
chr2	239435600	239447200	-0.5806652121316715	ENSG00000115687	19665
chr10	122298200	122313600	0.5806596646095624	ENSG00000138152	19666
chr7	47379400	47381800	0.5806568255842535	ENSG00000136205	19667
chr9	120790000	120795400	0.5806542344554969	ENSG00000106780	19668
chr3	149352200	149358400	0.5806426146219343	ENSG00000163762	19669
chr4	15763000	15774800	-0.580611479564562	ENSG00000048342	19670
chr3	150248000	150259000	0.5806061861897166	ENSG00000144891	19671
chr14	98911600	98917400	0.5806060496266143	ENSG00000235785	19672
chr12	12329600	12337200	0.5806046937824835	ENSG00000111261	19673
chr7	27154400	27175200	0.5806031771911163	ENSG00000254369	19674
chr16	89295600	89296600	-0.580599017895091	ENSG00000003249	19675
chr16	84880800	84882400	0.5805888085747685	ENSG00000103196	19676
chr16	14484800	14490800	0.5805783741086072	ENSG00000262454	19677
chr16	18834600	18835200	-0.5805764335974003	ENSG00000167191	19678
chr11	8696600	8711600	0.5805750908914252	ENSG00000133800	19679
chr17	45306000	45309000	-0.5805670824576247	ENSG00000204650	19680
chr13	73869800	73877000	0.5805306933411445	ENSG00000118922	19681
chr10	122457400	122472200	0.5805301362816446	ENSG00000166033	19682
chr7	47290400	47291200	0.5805267719588447	ENSG00000136205	19683
chr5	169672400	169673200	0.58052134228411	ENSG00000134516	19684
chr4	17508800	17520000	-0.5805212011236824	ENSG00000118564	19685
chr12	75329000	75331200	-0.5805211192762759	ENSG00000091039	19686
chr1	172529600	172546400	0.5805155643185069	ENSG00000135870	19687
chr10	33000200	33007800	-0.5805050242346967	ENSG00000237135	19688
chr10	8363200	8368000	0.5805028009774401	ENSG00000107485	19689
chr4	1710400	1716000	0.5804914299867835	ENSG00000087266	19690
chr14	92931000	92933800	0.580489032371078	ENSG00000258499	19691
chr12	94195400	94195800	0.5804850912972731	ENSG00000136040	19692
chr17	20253400	20255400	0.5804733114296567	ENSG00000154016	19693
chr5	173315200	173325600	0.5804673987945619	ENSG00000113739	19694
chr4	184435400	184452000	0.580466910829179	ENSG00000249138	19695
chr1	1791400	1792200	-0.5804665468754328	ENSG00000130762	19696
chr19	51985400	51987200	0.5804621213052203	ENSG00000105501	19697
chr11	68565200	68565800	-0.5804598535789028	ENSG00000173715	19698
chr5	56646400	56649000	-0.5804526066098733	ENSG00000164294	19699
chr6	34357600	34372000	0.5804517083324073	ENSG00000112053	19700
chr14	88546600	88555600	0.5804479063613486	ENSG00000070778	19701
chr11	113941800	113944400	-0.5804439819269548	ENSG00000150764	19702
chr6	139593600	139600400	0.5804255554569708	ENSG00000135540	19703
chr6	44009200	44013000	-0.5804125951843112	ENSG00000245261	19704
chr1	51663200	51668400	-0.5804032792692502	ENSG00000121310	19705
chr3	42648000	42650000	0.5804027685138454	ENSG00000225873	19706
chr19	51686800	51700000	-0.5804001094396622	ENSG00000131401	19707
chr6	130201400	130208600	0.5803905928960867	ENSG00000164483	19708
chr3	24233600	24244200	0.5803845145888851	ENSG00000077092	19709
chr6	169449000	169455800	0.5803768202458999	ENSG00000186340	19710
chr19	41770800	41780400	0.5803762871004852	ENSG00000086548	19711
chr12	103456200	103459000	0.5803733612954413	ENSG00000179088	19712
chr1	161051400	161052000	0.5803710370852818	ENSG00000117091	19713
chr4	76657000	76659600	0.5803699172965748	ENSG00000138771	19714
chr7	115181800	115184600	0.5803686331280454	ENSG00000135272	19715
chr12	51385000	51396800	0.5803669542343745	ENSG00000139629	19716
chr11	112333200	112336400	-0.5803637671958385	ENSG00000076043	19717
chr9	128892200	128893200	-0.5803595734412251	ENSG00000177125	19718
chr6	63688400	63691200	0.5803570809402846	ENSG00000236345	19719
chr12	51198400	51206000	0.5803565111816942	ENSG00000257495	19720
chr15	65583000	65585000	-0.5803440362081045	ENSG00000241839	19721
chr20	3828800	3832000	-0.5803401200837862	ENSG00000125877	19722
chr6	6924800	6933800	0.5803232989867495	ENSG00000226281	19723
chr8	94718200	94722000	-0.5803229492842643	ENSG00000270077	19724
chr10	33192000	33199200	0.5803190455670192	ENSG00000177283	19725
chrX	149538800	149542200	0.5803122502025625	ENSG00000241489	19726
chr14	23570200	23574600	0.5803080630623312	ENSG00000155465	19727
chr8	125179200	125184800	-0.5803021994130455	ENSG00000212993	19728
chr13	113362600	113365200	0.5803021413977181	ENSG00000139835	19729
chr17	62060000	62068600	0.5802992947776546	ENSG00000062716	19730
chr13	113552800	113554200	-0.5802989076647255	ENSG00000235280	19731
chr11	46507400	46508400	0.5802959556913767	ENSG00000134571	19732
chr4	3529600	3533600	-0.5802874655157307	ENSG00000251669	19733
chr6	26468400	26469400	0.5802842889890317	ENSG00000111913	19734
chr4	36110600	36112400	0.5802818660999436	ENSG00000047365	19735
chr15	78015200	78017400	-0.5802593328334043	ENSG00000136425	19736
chr18	76371400	76372400	0.5802544020222695	ENSG00000280205	19737
chr11	27214600	27220000	0.58025169012998	ENSG00000176971	19738
chr7	18425200	18427600	0.5802398627620801	ENSG00000106546	19739
chr19	54916200	54917800	0.5802393378907094	ENSG00000189430	19740
chr14	21640800	21642000	0.5802369952823836	ENSG00000211819	19741
chr1	25500200	25501000	0.580228405090259	ENSG00000204219	19742
chr12	49053800	49055200	-0.5802154877510877	ENSG00000134291	19743
chr3	48318200	48322600	-0.5802113067486587	ENSG00000173402	19744
chr8	57932400	57935200	0.5802075186252865	ENSG00000254087	19745
chr5	144184600	144192800	-0.5802053170463506	ENSG00000113555	19746
chr6	118807400	118811400	-0.5801989813767628	ENSG00000164465	19747
chr7	141934000	141935200	0.5801985627810277	ENSG00000257335	19748
chr22	42411400	42411800	0.5801968815209884	ENSG00000235568	19749
chr1	156164800	156165800	0.5801936018466263	ENSG00000196189	19750
chr2	225018800	225035400	0.580185369990735	ENSG00000135905	19751
chr10	102166800	102170400	-0.5801842737806979	ENSG00000138172	19752
chr16	28210000	28214000	0.5801832994874632	ENSG00000260452	19753
chr1	37855600	37856200	0.5801795411311469	ENSG00000119535	19754
chr2	96911000	96917000	0.5801789978980945	ENSG00000233850	19755
chr7	36124800	36131600	-0.5801779439009532	ENSG00000281103	19756
chr20	2663000	2665200	0.5801705906899541	ENSG00000271461	19757
chr6	33691200	33693600	-0.5801693687069741	ENSG00000204389	19758
chr11	9416400	9418600	0.580165081070646	ENSG00000255097	19759
chrX	110235800	110239800	0.5801555300519339	ENSG00000101842	19760
chr3	141523600	141534000	-0.5801555221614465	ENSG00000163710	19761
chr6	125913200	125914600	0.5801372142480435	ENSG00000152894	19762
chr11	82979800	82980600	0.5801303563375646	ENSG00000137502	19763
chr4	143908400	143913200	-0.5801294137247334	ENSG00000251333	19764
chr1	1752200	1754800	0.5801255936220955	ENSG00000230368	19765
chr13	113623400	113624400	0.5801220589317465	ENSG00000277545	19766
chr19	35787200	35787800	-0.5801132318939993	ENSG00000126243	19767
chr13	101704600	101709000	-0.580108976779965	ENSG00000125246	19768
chr6	16594200	16596600	0.5801081090920533	ENSG00000124788	19769
chr22	37473400	37475200	-0.580103882926234	ENSG00000128283	19770
chr3	14143000	14146000	0.5801032818031173	ENSG00000131389	19771
chr14	22104600	22109200	0.5801022544288771	ENSG00000258705	19772
chr5	40527000	40530200	0.5801009288942417	ENSG00000251215	19773
chr10	97848600	97853800	0.5800986467954606	ENSG00000155265	19774
chr6	35617800	35618800	-0.5800940401195127	ENSG00000007866	19775
chr12	67552400	67557200	0.5800934932353711	ENSG00000127334	19776
chr1	46699200	46700400	-0.5800909678500275	ENSG00000162415	19777
chr13	110642200	110644200	0.5800816757668898	ENSG00000283384	19778
chr6	31774200	31777800	0.580069280492223	ENSG00000204396	19779
chr2	102103000	102131400	0.5800676390717029	ENSG00000115594	19780
chr1	186973600	186976400	0.5800649846936943	ENSG00000116711	19781
chr1	116355600	116358000	-0.5800628663154417	ENSG00000163393	19782
chr11	33707600	33709000	0.5800623796542027	ENSG00000085063	19783
chr7	141864000	141866400	0.5800619275734794	ENSG00000258227	19784
chrX	17733400	17746800	0.5800494006955589	ENSG00000047634	19785
chr12	26316600	26320200	0.5800352591424047	ENSG00000123095	19786
chr12	62328000	62329400	0.5800247339540905	ENSG00000135655	19787
chr17	72929800	72933000	0.5800145642979085	ENSG00000186074	19788
chr16	3053400	3072600	-0.5800014976470704	ENSG00000162065	19789
chr2	36568400	36570200	0.5799995732525466	ENSG00000150938	19790
chr1	165894200	165901600	0.5799982306767678	ENSG00000143179	19791
chr1	53962800	53964800	-0.5799969595680454	ENSG00000121310	19792
chr2	12700800	12705200	0.5799962098235678	ENSG00000071575	19793
chr16	19182800	19186000	0.5799880936005312	ENSG00000205730	19794
chr12	95788200	95791800	0.5799800502254226	ENSG00000074527	19795
chr12	101849400	101852000	-0.5799709053211959	ENSG00000204954	19796
chr14	81397400	81403600	0.5799621772854907	ENSG00000021645	19797
chr8	53617600	53620000	0.5799607132010636	ENSG00000164736	19798
chr9	131516200	131518600	-0.5799591348754009	ENSG00000160323	19799
chr16	81917000	81918400	0.5799485377815076	ENSG00000197943	19800
chr14	91817200	91819000	0.579942700360622	ENSG00000165929	19801
chr6	40477000	40479000	0.5799426029926988	ENSG00000226070	19802
chr16	87506800	87510800	-0.5799387124798057	ENSG00000104731	19803
chr6	31623200	31624000	-0.5799308269261216	ENSG00000096433	19804
chr6	46768400	46775200	-0.5799307894711911	ENSG00000196284	19805
chr18	46037400	46038800	0.5799252215282487	ENSG00000152229	19806
chr17	67724800	67727200	0.5799215924130456	ENSG00000200394	19807
chrX	134825600	134826600	0.579917964684646	ENSG00000102245	19808
chr1	52615000	52616400	0.579917684078237	ENSG00000182183	19809
chr12	122870800	122877600	-0.5799173308610764	ENSG00000280120	19810
chr2	60866800	60868800	-0.5799134357419069	ENSG00000170264	19811
chr20	10518600	10525400	0.5799123433354291	ENSG00000101384	19812
chr15	71249600	71253600	0.5799123194548792	ENSG00000187720	19813
chr1	182212600	182214800	0.5799119291917275	ENSG00000135838	19814
chr19	18137800	18138400	0.5799090854842587	ENSG00000267241	19815
chr8	125087800	125094000	0.5799084009212927	ENSG00000176853	19816
chr12	101279200	101281600	-0.5799050089416516	ENSG00000111647	19817
chr1	25501200	25502200	0.5799012869784398	ENSG00000271420	19818
chr8	8599400	8603200	0.579897785709063	ENSG00000091879	19819
chr1	225399400	225402200	0.5798912316189535	ENSG00000228382	19820
chr9	98055200	98059600	-0.579879950679705	ENSG00000255145	19821
chr18	9238800	9241600	0.5798797235852126	ENSG00000266127	19822
chr21	36170600	36176200	-0.5798778757681338	ENSG00000159267	19823
chr14	92672400	92673400	-0.5798735186760762	ENSG00000140092	19824
chr3	8480200	8484600	0.5798703999998437	ENSG00000071282	19825
chr2	25327800	25343600	-0.579870302514835	ENSG00000184924	19826
chr11	8862200	8869600	0.5798674054884708	ENSG00000183801	19827
chr5	55850600	55862200	0.5798532744041838	ENSG00000164509	19828
chrX	11098200	11102800	0.5798502889077544	ENSG00000101871	19829
chr17	3920800	3923400	-0.5798455797293959	ENSG00000167740	19830
chr22	26529000	26530600	0.5798452431025811	ENSG00000178803	19831
chr1	27643400	27654400	-0.579843569304071	ENSG00000142675	19832
chr1	173459400	173460600	0.5798419218990503	ENSG00000236535	19833
chr3	114399400	114414600	0.5798402166092937	ENSG00000144857	19834
chr14	101815200	101819200	0.5798324919150348	ENSG00000196405	19835
chr14	30920000	30922200	-0.5798305337538234	ENSG00000258655	19836
chr22	42209600	42210600	0.5798208113350547	ENSG00000261202	19837
chr11	60331600	60338400	0.5798181838139336	ENSG00000110079	19838
chr17	63745600	63748200	-0.5798146832257637	ENSG00000087995	19839
chr1	231773200	231780600	0.579812921396901	ENSG00000228058	19840
chr3	100020800	100026400	0.5798097026936687	ENSG00000168386	19841
chr14	61458800	61459600	0.5797991460916758	ENSG00000027075	19842
chr8	22466200	22467000	0.5797979564904093	ENSG00000120910	19843
chr12	56929800	56935400	0.5797936135437534	ENSG00000185482	19844
chr14	98233600	98235600	0.5797928979321958	ENSG00000258511	19845
chr17	43905200	43910800	-0.5797902710556644	ENSG00000030582	19846
chr5	95085800	95088800	0.5797902202625901	ENSG00000175471	19847
chr17	2805800	2806200	0.5797901772649589	ENSG00000261898	19848
chr5	169952800	169954000	0.5797871838599343	ENSG00000134516	19849
chr5	94730800	94732200	0.5797778247937059	ENSG00000175471	19850
chr3	186182600	186188600	0.5797716258873507	ENSG00000058866	19851
chr16	72888400	72889000	0.5797589971168765	ENSG00000280092	19852
chr2	181392200	181400800	0.5797441773980375	ENSG00000115232	19853
chr11	72408600	72409400	0.5797434569585783	ENSG00000175538	19854
chr17	2842600	2845200	0.5797389571832553	ENSG00000132359	19855
chr6	139472000	139476000	-0.5797373717374431	ENSG00000237499	19856
chr6	53579000	53595400	0.5797368187693762	ENSG00000001084	19857
chr11	119093000	119098000	-0.5797347647887374	ENSG00000118181	19858
chr8	22513200	22514200	-0.5797326841534632	ENSG00000147416	19859
chr16	88568800	88572000	-0.5797320552578344	ENSG00000167526	19860
chr11	927400	928800	-0.5797313965758892	ENSG00000177156	19861
chr10	50499800	50518200	0.5797235667212356	ENSG00000204147	19862
chr19	40141600	40151000	0.5797172598949695	ENSG00000268027	19863
chr6	117546200	117551200	-0.579712481529865	ENSG00000111817	19864
chr2	60500400	60508600	0.5797075125161256	ENSG00000162924	19865
chr2	181696400	181699000	0.5797022414568667	ENSG00000260742	19866
chr1	245951600	245958800	-0.5797010011374528	ENSG00000135747	19867
chr19	33143600	33147800	-0.5796985698516336	ENSG00000124299	19868
chr2	127505400	127506000	0.5796964218756885	ENSG00000169967	19869
chr1	10107400	10110200	0.5796925257396317	ENSG00000054523	19870
chrX	120455200	120470200	0.5796910675900608	ENSG00000131724	19871
chr6	148458600	148468600	0.5796754560053415	ENSG00000111961	19872
chr1	159102400	159104200	0.5796729952729388	ENSG00000158869	19873
chrX	12920200	12920400	0.579661961098839	ENSG00000101916	19874
chr12	31859400	31859600	0.5796478416265296	ENSG00000256372	19875
chr21	42055200	42067800	0.5796433959239219	ENSG00000160185	19876
chr6	148304400	148310400	0.5796423824898533	ENSG00000111961	19877
chr1	235784200	235785200	0.5796352030202555	ENSG00000258082	19878
chr4	48379600	48381800	-0.5796264675049445	ENSG00000145247	19879
chr8	58631800	58633400	0.5796224070595567	ENSG00000246430	19880
chr2	201267800	201271800	0.579620439100147	ENSG00000064012	19881
chr4	174613200	174619200	0.5796173055865294	ENSG00000248774	19882
chrX	13759000	13760600	0.5796170389280768	ENSG00000101916	19883
chr16	57160200	57161400	0.5796136573611292	ENSG00000261997	19884
chr7	128148800	128156000	0.5796059769938438	ENSG00000106348	19885
chr2	232283000	232287200	0.5795867333093829	ENSG00000231682	19886
chr1	200801400	200803600	-0.5795821060303762	ENSG00000231507	19887
chr12	106980400	106982400	-0.5795807324143518	ENSG00000136051	19888
chr15	52017600	52024800	0.579577515488064	ENSG00000104093	19889
chr8	132812000	132813200	0.5795767743903716	ENSG00000155926	19890
chr10	6331200	6333000	0.5795765438590503	ENSG00000215244	19891
chr14	50392600	50402200	0.5795668828680527	ENSG00000073712	19892
chr1	108812800	108818800	0.5795630669198494	ENSG00000197106	19893
chr20	2684800	2685800	-0.5795603620017016	ENSG00000088899	19894
chrX	79249200	79250000	0.5795521925799928	ENSG00000147138	19895
chr2	143182800	143183200	0.5795480070054764	ENSG00000075884	19896
chr17	35793600	35796200	0.5795471067325236	ENSG00000271447	19897
chr2	219103800	219113200	0.5795428499152137	ENSG00000180871	19898
chr5	54737000	54748000	0.5795418902952678	ENSG00000178996	19899
chr19	6809200	6810000	-0.5795361416609458	ENSG00000198816	19900
chr2	232819600	232820000	0.5795352773730317	ENSG00000201044	19901
chr10	20124400	20125200	0.5795342994372003	ENSG00000285852	19902
chr11	68063800	68067400	-0.5795314755228735	ENSG00000231793	19903
chr21	43774800	43784800	-0.5795234358574939	ENSG00000215424	19904
chr7	66736800	66743600	0.5795207172002329	ENSG00000152926	19905
chr7	151006200	151019600	0.5795061796152475	ENSG00000243853	19906
chr19	45055800	45058400	0.5795061414878118	ENSG00000236807	19907
chr17	18294000	18294200	-0.5795014218025176	ENSG00000166582	19908
chr6	56478200	56478800	0.5794959481108215	ENSG00000151914	19909
chr10	110755600	110760200	0.5794918198593642	ENSG00000203867	19910
chr21	45101200	45117200	-0.5794897908355119	ENSG00000173638	19911
chr9	5614000	5620000	0.5794876039578533	ENSG00000230581	19912
chr18	32364000	32375000	0.5794859407318309	ENSG00000141441	19913
chr9	84300400	84303200	0.5794743755790077	ENSG00000197506	19914
chr20	59188800	59191000	0.5794672511888973	ENSG00000124203	19915
chr7	156839600	156840800	0.5794669470626891	ENSG00000272839	19916
chr1	223173800	223185600	0.5794619577712299	ENSG00000238042	19917
chr14	92347400	92349000	0.579460147783229	ENSG00000258499	19918
chr5	172046400	172051000	-0.5794582642492508	ENSG00000113739	19919
chr20	2983000	2988000	0.5794573910872991	ENSG00000101265	19920
chr9	33858600	33860800	0.579455607306802	ENSG00000237984	19921
chr3	98727200	98743800	0.579455406363528	ENSG00000239445	19922
chr2	180000000	180008000	0.5794515431202664	ENSG00000270277	19923
chr2	239219400	239235600	0.579446839895471	ENSG00000068024	19924
chrX	109726000	109737400	0.5794421248062401	ENSG00000068366	19925
chr7	2543400	2544200	-0.5794377473223362	ENSG00000188191	19926
chr12	54829400	54833200	0.5794363448367748	ENSG00000123338	19927
chr4	81555000	81568800	0.579432253395318	ENSG00000138670	19928
chr4	142273400	142280000	0.5794312789937399	ENSG00000109452	19929
chr6	2825400	2830200	0.5794289530566852	ENSG00000021355	19930
chr19	44303400	44305600	-0.5794268595593272	ENSG00000239948	19931
chr10	3044800	3049800	0.5794259898301689	ENSG00000233117	19932
chr16	88237400	88239600	0.5793970721619617	ENSG00000103241	19933
chr4	74156000	74160000	0.5793877095998917	ENSG00000081041	19934
chr15	66612800	66624800	-0.5793807193706995	ENSG00000246922	19935
chr2	190626200	190630600	-0.5793795569722557	ENSG00000173559	19936
chr10	1054200	1059400	-0.5793765340717582	ENSG00000151240	19937
chr19	15671800	15674000	0.5793748809924069	ENSG00000186204	19938
chr2	213225400	213245600	0.5793710235564317	ENSG00000030419	19939
chr12	31838800	31839200	0.5793672864737989	ENSG00000276136	19940
chr5	50409400	50410000	0.5793638344121675	ENSG00000151883	19941
chr15	100524200	100532400	0.5793637979277523	ENSG00000154227	19942
chr4	185261400	185264400	-0.5793624355990157	ENSG00000251230	19943
chr12	45639400	45641400	-0.5793589740796171	ENSG00000152556	19944
chr14	71231200	71232600	0.5793525418609998	ENSG00000273797	19945
chr17	74786200	74789400	-0.579348626846271	ENSG00000161544	19946
chr20	41160400	41162400	0.5793447423866255	ENSG00000242748	19947
chr7	36631400	36631800	0.5793433367940777	ENSG00000136250	19948
chr3	72886600	72893600	0.5793333949614075	ENSG00000278934	19949
chr8	69492000	69494200	0.5793277789002373	ENSG00000137573	19950
chr22	41939000	41942200	0.5793221605538712	ENSG00000159958	19951
chr3	52720000	52723000	-0.57932098343689	ENSG00000090097	19952
chr7	45024600	45031800	-0.5793134711974408	ENSG00000078967	19953
chr1	198723600	198728000	-0.5793103754203365	ENSG00000162687	19954
chr2	181607000	181609200	0.5792986862581779	ENSG00000234663	19955
chr21	34813600	34821200	0.5792976451590106	ENSG00000180509	19956
chr17	4907600	4912800	-0.5792964288126813	ENSG00000108405	19957
chr2	233155800	233156400	-0.5792959849873195	ENSG00000135931	19958
chr15	68671200	68685000	0.5792926836261534	ENSG00000259496	19959
chr10	45463600	45474400	-0.5792903507661932	ENSG00000265354	19960
chr16	603400	604400	0.5792856295171347	ENSG00000262370	19961
chr6	131564600	131566200	0.5792794207828791	ENSG00000112303	19962
chr14	21312400	21315200	-0.5792792474015708	ENSG00000139880	19963
chr2	19880600	19883600	-0.5792769260554397	ENSG00000143867	19964
chr10	126972000	126975600	0.5792765788052208	ENSG00000150760	19965
chr1	160850000	160852200	0.5792701224509003	ENSG00000122223	19966
chr11	34048800	34055000	0.5792592577722961	ENSG00000186714	19967
chr14	103822600	103830000	0.5792548446952853	ENSG00000088808	19968
chr14	58743400	58756800	0.5792528639900825	ENSG00000139970	19969
chr12	9009600	9011400	0.5792468954609358	ENSG00000111796	19970
chr11	73617800	73619400	0.5792426767391285	ENSG00000256448	19971
chr12	50164400	50169200	0.5792405884853562	ENSG00000258101	19972
chr2	164753600	164763600	0.5792364501067386	ENSG00000082438	19973
chr18	10517800	10520800	0.5792305681040053	ENSG00000154856	19974
chr4	170088600	170090800	0.5792296121191858	ENSG00000109576	19975
chr19	49799000	49800400	0.5792200876292548	ENSG00000267990	19976
chr5	150075800	150076200	0.5792156290622121	ENSG00000182578	19977
chr6	90014600	90016000	0.579211645569275	ENSG00000222078	19978
chr4	138457400	138459800	0.5792042078790646	ENSG00000252233	19979
chr2	96179600	96182600	0.5792010364876454	ENSG00000115085	19980
chr2	238846400	238849800	-0.5791963893665809	ENSG00000115687	19981
chr15	69778400	69779800	0.5791903527938547	ENSG00000259496	19982
chr5	95770400	95772200	0.5791902514722499	ENSG00000175745	19983
chr3	124760200	124782800	0.5791890979902705	ENSG00000144908	19984
chr3	128696000	128707200	-0.5791876146249975	ENSG00000175792	19985
chr1	109350000	109353000	0.5791866092145228	ENSG00000134243	19986
chr4	109679800	109680200	0.579183109582665	ENSG00000273447	19987
chr16	3449600	3453000	-0.5791826738244618	ENSG00000033011	19988
chr1	167818000	167823400	0.5791826402908501	ENSG00000143196	19989
chrX	119674400	119699200	-0.5791765700235223	ENSG00000101856	19990
chr2	231197600	231201800	0.5791728846971153	ENSG00000135931	19991
chr6	47351400	47356600	0.579172747629351	ENSG00000146070	19992
chr7	150680800	150681200	0.5791702770183781	ENSG00000196329	19993
chr16	15679000	15680800	0.5791695009484807	ENSG00000279620	19994
chr10	96088600	96090800	0.5791675426233769	ENSG00000240527	19995
chrX	19638200	19641200	0.5791589892091943	ENSG00000235834	19996
chr17	81280200	81281400	0.5791567655728874	ENSG00000275888	19997
chr16	31334800	31335400	-0.5791556473449314	ENSG00000103485	19998
chr13	110908200	110910800	0.5791546118391889	ENSG00000134871	19999
chr5	52786400	52819000	0.5791535818022854	ENSG00000213949	20000
chr17	64595200	64597400	-0.5791505157639264	ENSG00000136463	20001
chr9	369200	370200	0.5791469332818193	ENSG00000107099	20002
chr1	241583000	241583400	0.579143300337352	ENSG00000117009	20003
chr4	145878600	145884600	0.5791425628421809	ENSG00000151617	20004
chr1	36376600	36380000	-0.5791423332387982	ENSG00000116922	20005
chr16	89356000	89369800	-0.5791420645525717	ENSG00000167526	20006
chr3	111663200	111663600	-0.5791408831565309	ENSG00000177707	20007
chr17	81192800	81194600	0.5791393920625473	ENSG00000178404	20008
chr17	42285000	42290600	-0.5791358118622401	ENSG00000141696	20009
chr11	73445200	73447600	0.5791333148004497	ENSG00000254826	20010
chr4	77143800	77149400	0.5791321604458304	ENSG00000138764	20011
chr11	66567200	66569400	-0.579124669018075	ENSG00000006534	20012
chr5	16725000	16745800	0.5791227226316026	ENSG00000183580	20013
chr13	73916400	73927600	0.5791206981675808	ENSG00000118922	20014
chr18	5130800	5132000	0.5791087034524912	ENSG00000266153	20015
chr8	107670600	107675000	0.5790994314711227	ENSG00000154188	20016
chr11	119679000	119719400	-0.5790988843087488	ENSG00000118181	20017
chr2	121575400	121578600	0.5790944921122512	ENSG00000222467	20018
chr15	91907000	91910000	0.5790844675896702	ENSG00000259677	20019
chr11	67503400	67509600	0.5790843937025261	ENSG00000254470	20020
chr3	129756800	129759800	0.5790750492244097	ENSG00000172765	20021
chr1	110902800	110905000	-0.57907351738309	ENSG00000143079	20022
chr4	140661400	140662600	0.5790532899602899	ENSG00000109436	20023
chr4	139663200	139671000	0.5790495418611379	ENSG00000085871	20024
chr2	109609000	109610600	0.5790488171401029	ENSG00000204588	20025
chr1	3645800	3653600	-0.5790463732403827	ENSG00000107404	20026
chr6	2839000	2845200	0.5790424682133813	ENSG00000124588	20027
chr6	127912800	127925400	0.5790396092439901	ENSG00000172673	20028
chr16	87943400	87957400	0.5790364341066977	ENSG00000260528	20029
chr6	30499400	30502000	-0.5790358937921617	ENSG00000137185	20030
chr3	142044800	142047800	-0.5790346832341667	ENSG00000144935	20031
chr3	154781600	154785200	-0.5790327208921772	ENSG00000174928	20032
chr12	106770000	106776800	0.579031838957095	ENSG00000136010	20033
chr5	176043000	176044200	0.5790264304126286	ENSG00000250992	20034
chr10	6227200	6230600	0.5790239511894512	ENSG00000215244	20035
chr6	22139800	22156600	0.5790188439769346	ENSG00000272168	20036
chr1	86387400	86398400	-0.5790187778046854	ENSG00000284882	20037
chr5	155433200	155435400	0.5790184791166854	ENSG00000135077	20038
chr9	92589200	92591800	0.5790145742990567	ENSG00000235641	20039
chr7	47318200	47320000	0.5790109591244231	ENSG00000136205	20040
chr3	188929000	188934400	0.5790053970558536	ENSG00000234076	20041
chr3	157085200	157095400	-0.5790040552930527	ENSG00000243969	20042
chr2	144485400	144486200	0.579003085553787	ENSG00000169554	20043
chr12	11829400	11840200	0.5790011988244714	ENSG00000173391	20044
chr10	87200200	87204600	0.5790002933361671	ENSG00000173269	20045
chr3	188536800	188538600	0.5789946128574979	ENSG00000113916	20046
chr10	74843400	74843800	0.5789944585678772	ENSG00000280166	20047
chrX	1677400	1680200	0.5789927364895231	ENSG00000223511	20048
chr16	15617600	15619800	0.5789842608392616	ENSG00000262380	20049
chr19	32402000	32408200	-0.5789826261016042	ENSG00000271109	20050
chr5	142540200	142547200	0.5789812958477921	ENSG00000113212	20051
chr9	121354400	121376800	-0.5789805804121321	ENSG00000056558	20052
chr5	141326200	141326800	-0.5789786630963345	ENSG00000170458	20053
chr14	70872000	70874400	-0.5789689542343366	ENSG00000100767	20054
chr9	134907000	134907200	0.5789686267635923	ENSG00000180549	20055
chr1	179903600	179904400	0.5789680601972843	ENSG00000235145	20056
chr8	124189600	124203000	-0.5789669770759475	ENSG00000104549	20057
chr18	11902000	11903400	0.5789611402493041	ENSG00000266127	20058
chr7	48395000	48395600	-0.5789524189317725	ENSG00000146674	20059
chr16	82267400	82267600	0.5789473526282393	ENSG00000260228	20060
chr15	88505200	88506200	0.5789430193586617	ENSG00000259677	20061
chr3	113545200	113548000	0.5789367944552035	ENSG00000072858	20062
chr11	118603600	118646000	0.5789351365307563	ENSG00000019144	20063
chr2	217962600	217969600	0.5789337070746058	ENSG00000175084	20064
chr11	46355000	46356000	0.5789301145429576	ENSG00000200090	20065
chr19	24073400	24075000	0.5789201947247478	ENSG00000268240	20066
chr17	68212000	68215800	0.5789168532454122	ENSG00000274712	20067
chr17	4126400	4128000	0.5789144937411813	ENSG00000261898	20068
chr9	120403400	120403600	0.5789096207575928	ENSG00000106780	20069
chr14	50103000	50105400	-0.5789032985009919	ENSG00000100504	20070
chr22	40381600	40389400	-0.5789009514771359	ENSG00000100321	20071
chr12	38894400	38899400	0.5788984504996743	ENSG00000139117	20072
chr5	149366600	149368000	-0.5788974255871081	ENSG00000164296	20073
chr1	41911600	41921000	0.5788964703723164	ENSG00000116983	20074
chr10	7190200	7195000	0.5788923555740894	ENSG00000225948	20075
chr7	129052200	129057000	0.578885621154925	ENSG00000106348	20076
chr10	20103600	20104400	0.57888349307228	ENSG00000285852	20077
chr12	53267000	53270800	0.5788702533000627	ENSG00000139572	20078
chr9	98218600	98221200	0.5788694614517507	ENSG00000095383	20079
chr13	24509000	24514000	-0.5788660377290383	ENSG00000132932	20080
chr10	127904200	127915600	0.5788657103990152	ENSG00000227076	20081
chr4	78516600	78521600	0.5788602544207773	ENSG00000138772	20082
chr15	70055600	70056600	0.5788524479312127	ENSG00000259496	20083
chr12	62708600	62721600	0.5788468352672318	ENSG00000196935	20084
chr13	99325400	99327000	0.5788438020152042	ENSG00000125245	20085
chr3	195401400	195407600	0.578828752383727	ENSG00000114331	20086
chr17	58995000	59003200	0.578824474448297	ENSG00000262408	20087
chr11	102292600	102296600	0.5788171848377582	ENSG00000023445	20088
chr16	31379600	31380400	-0.5788164722334379	ENSG00000179965	20089
chr6	36537000	36540200	0.5787999545337709	ENSG00000227920	20090
chr12	89176200	89187600	0.5787982272784317	ENSG00000139318	20091
chr21	34955600	34958400	-0.5787968006528105	ENSG00000159231	20092
chr4	185587000	185588400	0.5787935762646775	ENSG00000168491	20093
chr1	26783600	26792000	-0.578788392955056	ENSG00000117602	20094
chr6	17699600	17709000	0.5787803243717932	ENSG00000137177	20095
chr11	121479200	121479400	0.5787773790559722	ENSG00000137642	20096
chr11	129946000	129952800	0.5787686233153072	ENSG00000254703	20097
chr15	88906600	88914400	0.5787645833507347	ENSG00000140545	20098
chr14	75983600	75989200	0.5787621728686565	ENSG00000119699	20099
chr10	14596200	14597800	-0.5787566823621632	ENSG00000151474	20100
chr22	45421400	45426200	0.5787566067402149	ENSG00000138964	20101
chr3	48129200	48131600	0.5787559498064827	ENSG00000160808	20102
chr2	178804200	178809000	0.5787547194982312	ENSG00000155657	20103
chr2	32484000	32486000	0.578751103991258	ENSG00000091106	20104
chr19	34392400	34394400	-0.5787503170273183	ENSG00000105699	20105
chr7	36643600	36644200	0.5787468073556338	ENSG00000211694	20106
chr11	78223000	78225200	0.5787456347234649	ENSG00000255081	20107
chr2	97867800	97872400	-0.5787416876982945	ENSG00000158050	20108
chr4	7052600	7053600	-0.5787318201928425	ENSG00000109501	20109
chr18	54232200	54242800	0.5787160500614568	ENSG00000134046	20110
chr7	128009800	128011800	0.5787138370486478	ENSG00000128594	20111
chr4	156594400	156600000	0.5787136132033464	ENSG00000164125	20112
chr13	112708400	112714400	0.5787127994328897	ENSG00000187498	20113
chr19	11364600	11366400	0.5787098820983568	ENSG00000105514	20114
chr14	73898800	73900200	0.5787063607317953	ENSG00000285006	20115
chr6	150142000	150152200	0.5787048868145992	ENSG00000198729	20116
chr2	232696000	232701600	0.5787028865910906	ENSG00000201044	20117
chr7	135168000	135168400	0.578697625834672	ENSG00000231794	20118
chr20	49964800	49967600	0.5786959247179623	ENSG00000224397	20119
chr1	3891200	3891600	0.5786944627614448	ENSG00000069424	20120
chr16	57370600	57385800	0.5786941325059466	ENSG00000006210	20121
chr16	3839400	3845400	0.5786935044575984	ENSG00000103313	20122
chr12	12337400	12342200	0.5786914984244305	ENSG00000111261	20123
chr20	63101600	63103400	0.578675245005499	ENSG00000225978	20124
chr5	78751600	78762800	-0.5786748513170591	ENSG00000113319	20125
chr19	12879800	12884200	0.5786636968287254	ENSG00000131355	20126
chr7	2727400	2731800	0.5786607615557956	ENSG00000174945	20127
chr17	82050400	82053400	-0.5786578923382126	ENSG00000167363	20128
chr6	130509800	130516000	-0.5786512408405582	ENSG00000079950	20129
chr1	29731800	29733400	0.5786509097576497	ENSG00000000938	20130
chr17	21169800	21172600	0.5786496708599357	ENSG00000225014	20131
chr1	39874600	39885200	0.5786470745482408	ENSG00000116990	20132
chr15	69743600	69745400	0.5786323820099879	ENSG00000259496	20133
chr12	45434400	45437400	0.578630083294188	ENSG00000177119	20134
chr19	18938200	18946000	0.5786296421561993	ENSG00000175489	20135
chr1	8045000	8049200	0.5786285862554699	ENSG00000116285	20136
chr2	190569800	190580800	-0.578626955505431	ENSG00000274845	20137
chr9	87657000	87657400	0.5786260978741206	ENSG00000196730	20138
chr3	153283200	153294800	0.5786125410293564	ENSG00000181467	20139
chr1	27333200	27334600	0.5786092463040968	ENSG00000214812	20140
chr1	154219000	154225800	0.5786068827909829	ENSG00000143546	20141
chr16	296200	297200	-0.5786054234082244	ENSG00000103260	20142
chr17	64973000	64977600	0.5785930154709455	ENSG00000178607	20143
chr10	75225600	75226200	-0.5785917511868813	ENSG00000232437	20144
chr1	6070600	6075600	-0.5785910185044798	ENSG00000187017	20145
chr3	149805800	149821200	0.5785908967338642	ENSG00000181631	20146
chr12	123430400	123431000	0.5785841939603577	ENSG00000255398	20147
chr9	35770000	35772600	0.5785824475278492	ENSG00000164976	20148
chr10	48959400	48960200	0.5785743865086951	ENSG00000226576	20149
chr17	72967400	72973600	0.5785743812529001	ENSG00000186074	20150
chr2	182946200	182947600	0.5785740011851165	ENSG00000162998	20151
chr20	56482600	56483200	0.5785682308645588	ENSG00000124103	20152
chr9	126394400	126404000	-0.5785646726923563	ENSG00000167118	20153
chr11	60307000	60308000	0.5785631440785246	ENSG00000110079	20154
chr4	7867200	7873200	0.5785517512153213	ENSG00000196526	20155
chr1	155235600	155238200	-0.5785458322659546	ENSG00000163382	20156
chr2	72995400	72996400	0.5785432026493145	ENSG00000278060	20157
chr13	98877400	98880800	0.5785353254142646	ENSG00000231981	20158
chr2	96402600	96411800	0.5785290179507927	ENSG00000233850	20159
chr5	176038200	176039000	0.5785242140011878	ENSG00000250992	20160
chr2	9243400	9252800	0.5785089444073327	ENSG00000205795	20161
chr5	132393000	132401600	0.5785047216743171	ENSG00000205089	20162
chr17	4986000	4989800	0.5785038168735409	ENSG00000261898	20163
chr11	62702200	62710400	0.5784910399391627	ENSG00000167995	20164
chr7	150611800	150617600	0.5784858961564556	ENSG00000243853	20165
chr16	12677000	12678200	-0.578483927437193	ENSG00000182108	20166
chr9	35496800	35499800	0.5784811186869524	ENSG00000198853	20167
chr17	16350400	16354200	0.5784785983607399	ENSG00000166582	20168
chr1	26548400	26550000	-0.5784780198911424	ENSG00000142661	20169
chr11	121090600	121092800	0.5784629691264197	ENSG00000109943	20170
chr1	179174200	179179800	0.5784517319942459	ENSG00000254154	20171
chr3	121747400	121751200	0.5784484922545541	ENSG00000173193	20172
chr2	233125600	233126400	-0.5784436673502514	ENSG00000115468	20173
chr11	67395400	67396400	-0.5784427621717605	ENSG00000174851	20174
chrX	125188600	125194000	0.5784396510563025	ENSG00000101972	20175
chr3	18555800	18561400	0.5784347620266939	ENSG00000228956	20176
chr7	148978600	148981000	0.5784183288123583	ENSG00000243853	20177
chr6	134165800	134167200	0.578405735938374	ENSG00000118515	20178
chr19	38868400	38872000	-0.578399969166706	ENSG00000090013	20179
chr17	39699200	39707800	0.5783961467831927	ENSG00000171345	20180
chr13	35978200	35980600	0.5783767044630966	ENSG00000133083	20181
chr5	158460400	158467600	0.5783583421718702	ENSG00000253519	20182
chr10	72333800	72336200	-0.5783549926952937	ENSG00000198246	20183
chr4	119283400	119287200	0.5783492946613288	ENSG00000145390	20184
chr10	103048600	103050200	-0.5783486443626701	ENSG00000107815	20185
chr1	116163400	116169400	-0.5783477550475763	ENSG00000116793	20186
chr1	243317400	243321600	0.5783462907476012	ENSG00000179456	20187
chr3	149620200	149622200	0.5783292007656531	ENSG00000018408	20188
chr7	30446400	30446800	-0.5783266569915938	ENSG00000106125	20189
chr3	183782400	183783600	0.5783202382484052	ENSG00000058866	20190
chr11	72088200	72094000	-0.5783145272040052	ENSG00000021300	20191
chr1	26302200	26322200	-0.5783140570100661	ENSG00000142661	20192
chr12	66158200	66160400	0.5783135648288639	ENSG00000090376	20193
chr8	2732800	2734800	0.5783068403570888	ENSG00000254319	20194
chr6	150716200	150728000	0.5782907398500102	ENSG00000120278	20195
chr22	38217400	38226000	-0.5782881484524833	ENSG00000100060	20196
chr1	11752000	11755400	0.5782826087991382	ENSG00000171608	20197
chr4	39134400	39135800	-0.578280688925036	ENSG00000181826	20198
chr15	49888800	49889800	0.5782805434245009	ENSG00000104093	20199
chr2	224865800	224866400	0.5782771395595109	ENSG00000135905	20200
chr1	158327200	158335800	0.5782724234061458	ENSG00000158477	20201
chr15	43184800	43188800	0.5782698898497975	ENSG00000259418	20202
chrX	3344800	3347000	0.5782685629211632	ENSG00000101825	20203
chr22	30018800	30023800	0.578268468492152	ENSG00000202019	20204
chr17	44213200	44213400	-0.5782674801042319	ENSG00000108861	20205
chr14	34604000	34605200	-0.5782611161712596	ENSG00000151320	20206
chr17	61198600	61212400	0.578252849432209	ENSG00000267280	20207
chr2	70998600	71002800	-0.5782452111165022	ENSG00000116096	20208
chr19	44867200	44870800	0.5782422178353586	ENSG00000011422	20209
chr18	70667400	70667800	0.5782394047396372	ENSG00000263417	20210
chr2	64309800	64314000	0.5782296236865714	ENSG00000119862	20211
chr9	111630000	111639600	-0.578226562852252	ENSG00000173258	20212
chr22	39492200	39504000	-0.5782234652832473	ENSG00000100316	20213
chr19	47183800	47190400	0.57822242872494	ENSG00000118156	20214
chr17	76139600	76156000	-0.5782215837009431	ENSG00000176170	20215
chr10	86512600	86515800	0.5782204496723214	ENSG00000235150	20216
chr15	88627800	88628000	-0.5782199239221443	ENSG00000242498	20217
chr12	70642800	70649800	0.5782117340939681	ENSG00000127329	20218
chr1	17544800	17548200	0.5782059339066542	ENSG00000173641	20219
chr9	113124600	113126800	0.5782016503018244	ENSG00000227531	20220
chr15	30988400	30993800	0.5781987929390604	ENSG00000166912	20221
chr2	200808800	200813800	0.5781979126744173	ENSG00000003402	20222
chr16	15021400	15024600	-0.5781963377940385	ENSG00000103381	20223
chr6	150417800	150419800	0.5781833609281762	ENSG00000120278	20224
chr3	73598400	73627800	0.5781825450581064	ENSG00000278934	20225
chr14	75865600	75869800	0.5781748611513603	ENSG00000119630	20226
chr1	67710200	67715000	0.5781730078163163	ENSG00000172380	20227
chr6	20476400	20476600	0.5781725275121945	ENSG00000172197	20228
chr19	54254200	54257600	0.5781595845885436	ENSG00000204577	20229
chr12	25098800	25099600	0.5781579430491421	ENSG00000278743	20230
chr7	116591200	116594400	0.5781551844422453	ENSG00000105974	20231
chr19	19476600	19478400	0.5781521582413068	ENSG00000268240	20232
chr5	135429600	135431600	0.5781509298237819	ENSG00000255833	20233
chr22	39170000	39181400	-0.578149477287364	ENSG00000100097	20234
chr5	178006800	178007800	0.5781455636074907	ENSG00000249109	20235
chr2	190418400	190423400	0.578140178928728	ENSG00000151690	20236
chr2	55414200	55427000	0.5781338919766374	ENSG00000115355	20237
chr11	73229200	73229400	0.5781307163790751	ENSG00000256347	20238
chr5	131711200	131711800	0.5781238966671957	ENSG00000238160	20239
chr13	30759000	30760000	0.5781136962263717	ENSG00000132965	20240
chr2	26718600	26726600	0.5781102380222948	ENSG00000171303	20241
chr1	12208600	12213400	-0.5781096375429443	ENSG00000083444	20242
chr11	104965200	104970600	0.5781085182103165	ENSG00000196954	20243
chr16	30524200	30531800	0.5781004465446113	ENSG00000140678	20244
chr17	544000	545400	-0.5780991488950205	ENSG00000197879	20245
chr11	120956400	120958000	0.5780981206549335	ENSG00000246790	20246
chr6	20680000	20682800	0.5780847718952222	ENSG00000124766	20247
chr5	83399800	83403200	0.5780837095512853	ENSG00000038427	20248
chr17	78322000	78326800	0.5780821973673653	ENSG00000176170	20249
chr2	88001200	88004200	-0.5780737323706713	ENSG00000168890	20250
chr13	109569600	109572800	-0.5780706835937464	ENSG00000134871	20251
chr12	63990400	63996000	0.5780678410955712	ENSG00000196935	20252
chr2	164907800	164916000	0.5780335324384157	ENSG00000082438	20253
chr6	25446600	25450800	0.5780277533110012	ENSG00000213972	20254
chr13	51717200	51719600	0.5780245764473506	ENSG00000186047	20255
chr11	1896000	1898400	0.5780224934015362	ENSG00000130598	20256
chr17	16452600	16454200	-0.5780213933375569	ENSG00000171953	20257
chr10	3968400	3974600	0.5780205618880141	ENSG00000134460	20258
chr9	113681600	113684200	0.578016795622643	ENSG00000229314	20259
chr2	101929800	101933200	0.5780146165656053	ENSG00000281162	20260
chr19	17871400	17874600	-0.5780135990961369	ENSG00000051128	20261
chr12	104632000	104634000	0.5780116651434469	ENSG00000279176	20262
chr5	62689000	62692600	0.5780029215715716	ENSG00000250461	20263
chr14	64644200	64647200	0.5779980596322304	ENSG00000126785	20264
chr9	126883000	126884000	0.5779853724123394	ENSG00000224307	20265
chr15	42099400	42101600	-0.5779831121842365	ENSG00000159433	20266
chr1	228933000	228947600	-0.5779830246441728	ENSG00000154358	20267
chr8	27444400	27444800	-0.5779815580199943	ENSG00000168077	20268
chr18	74567600	74568800	0.5779797514656936	ENSG00000280205	20269
chr6	137878000	137878400	0.5779790117362701	ENSG00000226004	20270
chr5	88804200	88804800	0.5779728977891243	ENSG00000081189	20271
chr7	73211400	73211800	-0.5779719929440719	ENSG00000006704	20272
chr12	66403000	66409800	0.5779623829652792	ENSG00000090376	20273
chr17	8871600	8874800	0.5779596721159191	ENSG00000266389	20274
chr21	44534400	44534800	-0.5779562444043327	ENSG00000160285	20275
chr3	182791200	182799400	0.577947011650648	ENSG00000156931	20276
chr17	83013600	83014000	0.577946604507072	ENSG00000275888	20277
chr2	160180200	160184600	0.5779266747785851	ENSG00000197635	20278
chr6	32266200	32273200	0.5779234159813748	ENSG00000204475	20279
chr5	149271000	149275400	0.5779228712940309	ENSG00000157510	20280
chr2	202687000	202695600	0.5779214921099234	ENSG00000163600	20281
chr16	84510800	84522600	0.5779193787717063	ENSG00000261471	20282
chr9	129898600	129900400	-0.5779183638853387	ENSG00000130707	20283
chr22	38710000	38712600	-0.5779151074266925	ENSG00000100097	20284
chr3	134507600	134508000	0.5779123102285928	ENSG00000240890	20285
chr15	51525600	51525800	0.5779090940412435	ENSG00000104093	20286
chr7	127593400	127596600	-0.577907706952847	ENSG00000128596	20287
chr1	51429400	51430000	-0.5779036874499536	ENSG00000162377	20288
chr7	17354400	17355800	0.5778928931021177	ENSG00000106546	20289
chr16	17236800	17239400	0.5778645441393054	ENSG00000279620	20290
chr20	1654200	1682000	0.5778607046144573	ENSG00000089012	20291
chr11	16802800	16816400	-0.5778453701172926	ENSG00000197149	20292
chr2	40563400	40565200	0.577840961144851	ENSG00000225284	20293
chr20	46017000	46018200	0.5778371582666849	ENSG00000124233	20294
chr10	102244200	102249000	0.577833835940005	ENSG00000231233	20295
chr10	124990600	125010800	-0.5778321318177752	ENSG00000255624	20296
chr18	24385400	24389800	0.5778290577098022	ENSG00000199366	20297
chr3	143829800	143833200	0.5778201774464461	ENSG00000181804	20298
chr3	111922200	111926800	0.5778188322836676	ENSG00000144824	20299
chr22	29029400	29035400	0.577786093429835	ENSG00000214491	20300
chr9	77993000	78036400	0.5777857309199408	ENSG00000156052	20301
chr12	80185800	80190600	0.5777816824533916	ENSG00000139220	20302
chr15	38486600	38487800	0.5777613099982781	ENSG00000172575	20303
chr1	206782000	206807800	0.5777559405600724	ENSG00000162894	20304
chr6	6583400	6597800	0.5777499500113937	ENSG00000216863	20305
chr1	180251200	180254200	0.5777489118530152	ENSG00000273573	20306
chr1	182385200	182387000	0.5777488359795261	ENSG00000135821	20307
chr20	3171000	3177400	0.5777474414653178	ENSG00000088899	20308
chrX	77930000	77931000	0.5777449841458396	ENSG00000248503	20309
chr1	56513200	56514200	0.577743353992493	ENSG00000162407	20310
chr2	25740400	25742600	0.5777292270687725	ENSG00000270846	20311
chr1	226725800	226728600	-0.5777218879094689	ENSG00000185842	20312
chr14	75010600	75012800	-0.577721320831486	ENSG00000258473	20313
chr12	96177200	96179000	0.577710394467646	ENSG00000120802	20314
chr5	35897800	35903800	0.5777061821825956	ENSG00000248969	20315
chr10	31467000	31467400	0.5777042661720335	ENSG00000237797	20316
chr15	58172800	58173800	0.5776974498445429	ENSG00000103569	20317
chrX	119940800	119944800	0.5776973940071688	ENSG00000147251	20318
chr14	32505800	32516600	0.5776945690993708	ENSG00000151320	20319
chr14	24952200	24962200	0.5776903666498386	ENSG00000168952	20320
chr12	92568000	92576200	-0.5776890858573903	ENSG00000057704	20321
chr20	4411400	4416200	0.5776848993029385	ENSG00000233896	20322
chr5	16590800	16599200	0.5776816032066765	ENSG00000154153	20323
chr21	44539000	44541800	-0.5776717635968605	ENSG00000160285	20324
chr9	136483400	136486800	0.5776603463762885	ENSG00000233013	20325
chr7	133687400	133690400	0.5776592729728947	ENSG00000231794	20326
chr2	138536600	138537400	0.5776551644753228	ENSG00000144228	20327
chr14	61466000	61483400	-0.5776543563098505	ENSG00000126814	20328
chr18	11923400	11928200	0.5776531225167146	ENSG00000266127	20329
chr11	33317200	33322400	0.5776479703679652	ENSG00000135363	20330
chr17	32482200	32490200	0.5776433542995264	ENSG00000176749	20331
chr4	140666800	140667800	0.5776391984086426	ENSG00000109436	20332
chr2	219569400	219572400	0.5776369880015125	ENSG00000123999	20333
chr9	72564000	72566800	0.5776329680778847	ENSG00000165092	20334
chr7	128387000	128392400	0.5776299170511991	ENSG00000128594	20335
chr2	9380200	9382000	0.5776277333584326	ENSG00000151693	20336
chr12	80886000	80887000	0.5776210838466675	ENSG00000258215	20337
chr4	53535200	53548600	0.5776155453333616	ENSG00000128052	20338
chr1	152030600	152032000	-0.5776100305579197	ENSG00000143416	20339
chr15	75645400	75654000	0.5775984072231894	ENSG00000173548	20340
chr19	54187600	54193200	0.577597103988877	ENSG00000171049	20341
chr7	127786800	127789600	0.5775967075981415	ENSG00000128604	20342
chr7	144993400	144994400	0.57759387561595	ENSG00000211749	20343
chr16	23496600	23500000	0.5775857965022073	ENSG00000103365	20344
chr22	17908600	17915800	0.5775774752725159	ENSG00000243156	20345
chr11	61138200	61142200	0.5775712584402011	ENSG00000214797	20346
chr5	156917200	156931000	0.577568415180251	ENSG00000113263	20347
chr18	77571600	77574200	0.5775666911353289	ENSG00000280205	20348
chr20	44996400	44998400	0.5775415983826685	ENSG00000101109	20349
chr20	57456800	57484600	-0.5775279984083734	ENSG00000124225	20350
chr10	63155400	63158800	-0.5775267945798286	ENSG00000151150	20351
chr19	6277800	6281800	-0.577525430377146	ENSG00000125648	20352
chr12	48937800	48940000	-0.577517466232953	ENSG00000050405	20353
chr4	77150800	77159400	0.5775158279811831	ENSG00000138764	20354
chr6	111678600	111680800	0.5775091166161607	ENSG00000010810	20355
chr3	122495600	122504200	0.5775073972181327	ENSG00000121552	20356
chr7	87207800	87221400	0.5775060091925742	ENSG00000135185	20357
chr22	20116000	20119200	0.5775057616831605	ENSG00000100034	20358
chr13	21031200	21042800	0.5775040026262156	ENSG00000150457	20359
chr17	30103400	30106200	0.5774973563906788	ENSG00000181481	20360
chr12	50983400	50987800	0.5774923149048544	ENSG00000139567	20361
chr12	128913800	128915800	0.5774790055828495	ENSG00000256581	20362
chr2	191286600	191300200	0.5774777211612195	ENSG00000128641	20363
chr22	38751000	38767400	0.5774727230017341	ENSG00000232254	20364
chr1	27044000	27046800	-0.5774724989087362	ENSG00000130695	20365
chr8	101023800	101029400	0.5774718262033425	ENSG00000164932	20366
chr9	75142600	75144800	-0.5774678259888909	ENSG00000135002	20367
chr1	56372200	56379200	0.5774602581312533	ENSG00000162409	20368
chr1	179014200	179020600	0.5774593169390244	ENSG00000242193	20369
chr9	72733200	72736000	0.5774592695301063	ENSG00000225434	20370
chr3	62444600	62447400	0.577458123062099	ENSG00000189283	20371
chr9	97411200	97416400	-0.5774567572560563	ENSG00000165138	20372
chr14	61521400	61529400	0.5774487664978804	ENSG00000182107	20373
chr12	104985200	104988400	-0.5774332695649046	ENSG00000166046	20374
chr11	15648400	15651400	0.577433000244549	ENSG00000110693	20375
chr14	92599200	92601200	0.5774318821990647	ENSG00000140090	20376
chr16	67671800	67679200	-0.5774308551940309	ENSG00000184939	20377
chr2	234878800	234884000	0.5774299687149662	ENSG00000235529	20378
chr14	56331400	56335600	0.5774275596545628	ENSG00000131981	20379
chr3	14980200	14981200	0.5774206295739388	ENSG00000131389	20380
chr12	96203600	96217000	0.5774078241240042	ENSG00000136014	20381
chrX	48709800	48721600	-0.577403182064918	ENSG00000068323	20382
chr17	18250400	18252200	-0.5774017519907978	ENSG00000189343	20383
chr2	68750800	68756800	-0.5773956696997442	ENSG00000116005	20384
chr3	17329600	17330400	0.5773936226457663	ENSG00000263740	20385
chr18	58283000	58294000	0.577386618970294	ENSG00000049759	20386
chr3	112846600	112849400	0.5773832844478359	ENSG00000181847	20387
chr4	185961000	185962400	0.5773812624824137	ENSG00000249138	20388
chr2	224861200	224862000	0.5773761734351331	ENSG00000135905	20389
chr1	203223800	203233200	0.5773726162257445	ENSG00000133063	20390
chr22	37603600	37611600	0.5773620584969849	ENSG00000128383	20391
chr14	91895000	91907000	0.5773542486221798	ENSG00000140092	20392
chr17	5163600	5166000	0.5773541674407516	ENSG00000132514	20393
chrX	64841000	64844600	0.5773498414118322	ENSG00000213754	20394
chr5	170249400	170250200	0.5773496835476214	ENSG00000043462	20395
chr6	44928800	44937000	-0.5773490855732724	ENSG00000172426	20396
chr9	92930200	92934000	-0.5773438314665303	ENSG00000148120	20397
chr19	1053200	1053800	-0.5773421406652627	ENSG00000181588	20398
chr19	14308800	14310800	0.5773383431726171	ENSG00000267670	20399
chr13	99393600	99397400	0.5773351308148822	ENSG00000238241	20400
chr6	148403000	148408400	0.5773343181159777	ENSG00000203727	20401
chr19	14389400	14390000	-0.5773282284502725	ENSG00000099795	20402
chr15	34322200	34323400	0.5773277054426101	ENSG00000140199	20403
chr17	32079600	32080400	-0.5773206051678276	ENSG00000108582	20404
chr2	47188400	47200400	0.5773199343475807	ENSG00000116016	20405
chr3	111799800	111805600	0.5773188334757086	ENSG00000177707	20406
chr5	138091800	138097000	-0.5773137167705916	ENSG00000044115	20407
chr11	67260600	67279200	-0.5773095253715138	ENSG00000174684	20408
chrX	64392800	64396200	0.5772958613091653	ENSG00000102043	20409
chr6	41966200	41988800	-0.577287488267292	ENSG00000112715	20410
chr14	70821000	70823800	-0.5772838570802178	ENSG00000258644	20411
chr16	12706600	12707000	0.5772818325065059	ENSG00000103381	20412
chr11	65848800	65851200	0.5772784338744252	ENSG00000283791	20413
chr6	41989000	41991600	-0.5772702685197828	ENSG00000112715	20414
chr6	43722200	43727000	-0.5772632983526695	ENSG00000096384	20415
chr11	102164600	102174200	0.5772579468667014	ENSG00000137693	20416
chr3	171319200	171326200	0.5772574471937811	ENSG00000154310	20417
chrX	129822800	129824600	-0.5772544254560102	ENSG00000102038	20418
chr7	5819200	5821600	0.5772529819649436	ENSG00000272719	20419
chr6	88012000	88013800	0.5772485289764324	ENSG00000222078	20420
chr19	42518800	42519400	0.5772448821674697	ENSG00000268833	20421
chr6	111948800	111956200	0.5772428781041978	ENSG00000010810	20422
chr12	38879400	38881800	0.5772414627257993	ENSG00000139117	20423
chr8	47686000	47694400	0.5772392251252206	ENSG00000221869	20424
chr7	75669200	75672800	0.5772372188807069	ENSG00000106665	20425
chr10	59350000	59368800	0.5772347661955167	ENSG00000148541	20426
chr7	48380600	48381200	-0.5772329084932935	ENSG00000146674	20427
chr16	13936200	13937400	0.5772239889939116	ENSG00000262097	20428
chr19	38645800	38660800	-0.5772179716232326	ENSG00000104814	20429
chr10	72811200	72815000	0.5772154790057742	ENSG00000156026	20430
chr2	98085600	98093600	0.5772102194918652	ENSG00000135956	20431
chr1	186869000	186870400	0.5772055000159836	ENSG00000116711	20432
chr4	173331200	173331800	0.5771927410014048	ENSG00000248774	20433
chr2	233141600	233142400	0.5771835741592505	ENSG00000168918	20434
chr20	1700200	1703800	0.5771826771613175	ENSG00000125900	20435
chr4	101074800	101078800	0.5771822728070057	ENSG00000230069	20436
chr15	55207000	55207600	0.5771754611489717	ENSG00000276533	20437
chr1	10294400	10302000	0.5771736274530836	ENSG00000162444	20438
chr1	230101200	230108600	0.5771705178897032	ENSG00000135744	20439
chr2	143329800	143334000	0.5771473988021317	ENSG00000283994	20440
chr16	14498400	14503800	0.5771428431888229	ENSG00000262454	20441
chr8	115611400	115618400	0.5771378430306559	ENSG00000104447	20442
chr14	90606600	90617200	-0.577129762455289	ENSG00000165929	20443
chr22	22117000	22120000	-0.5771276134582383	ENSG00000240972	20444
chr1	39182600	39208400	-0.5771273528934557	ENSG00000084070	20445
chr2	241093800	241113400	0.5771253789301546	ENSG00000226423	20446
chr9	125255400	125265200	0.577120988512767	ENSG00000177125	20447
chr11	6690800	6697000	0.5771167636163851	ENSG00000166341	20448
chr16	20781400	20782400	-0.5771148662588995	ENSG00000167191	20449
chr12	51243400	51245400	-0.5771145237291687	ENSG00000123395	20450
chr5	40853000	40853600	0.5771114644813663	ENSG00000132357	20451
chr1	94993400	94996200	0.5771102774436344	ENSG00000117519	20452
chr16	15649000	15652200	0.5771017072581406	ENSG00000262380	20453
chr2	46349000	46354000	-0.5771010770695549	ENSG00000119729	20454
chr5	169812600	169813200	0.5770993718760423	ENSG00000134516	20455
chr11	47233800	47234600	-0.5770960819759898	ENSG00000066336	20456
chr14	92279600	92281800	-0.5770941014188319	ENSG00000165914	20457
chr2	31054000	31057000	0.5770709931530386	ENSG00000163803	20458
chr12	21640600	21645400	0.5770707125823598	ENSG00000111716	20459
chr5	14990600	14997800	-0.5770679297910996	ENSG00000176788	20460
chr6	166930000	166932800	-0.5770539872531877	ENSG00000112541	20461
chr5	177367800	177368600	-0.5770512312153221	ENSG00000048140	20462
chr22	38502400	38509800	0.5770459995695005	ENSG00000128383	20463
chr22	30431600	30435800	-0.5770401248528729	ENSG00000185340	20464
chr20	51925000	51929600	0.5770400263312032	ENSG00000241721	20465
chr2	112762000	112766200	0.5770386679571087	ENSG00000144130	20466
chr2	71078800	71079200	0.5770352960804128	ENSG00000272735	20467
chr14	61748000	61757200	-0.5770309574863137	ENSG00000270878	20468
chr7	143233600	143235600	0.5770286102046943	ENSG00000258227	20469
chr1	11977600	11982000	0.5770235184027807	ENSG00000162444	20470
chr4	98202400	98205600	0.5770185278976548	ENSG00000242318	20471
chr2	85404400	85443400	0.5770125181347641	ENSG00000229648	20472
chr12	127679600	127681200	0.5770118567069714	ENSG00000256581	20473
chr16	31123800	31124400	-0.5770107294151364	ENSG00000131797	20474
chr2	191124600	191130600	0.5770081467689898	ENSG00000138378	20475
chr14	102479000	102480800	0.5770040714600506	ENSG00000185215	20476
chr12	122019200	122033200	0.5770012709504376	ENSG00000110987	20477
chr18	45681400	45691800	0.5770009825826737	ENSG00000279366	20478
chr14	92999000	93000000	0.5769939216545195	ENSG00000140090	20479
chr7	8035000	8036000	0.5769925211425669	ENSG00000233264	20480
chr1	110239000	110241600	0.5769874154887292	ENSG00000197852	20481
chr15	101016800	101019000	-0.5769779105925678	ENSG00000185418	20482
chr20	3378000	3385400	0.5769760421189039	ENSG00000088854	20483
chr6	21881400	21889200	0.5769703561238005	ENSG00000272168	20484
chr9	97007200	97007600	-0.5769636708799479	ENSG00000165138	20485
chr1	25654800	25660000	0.5769585795790974	ENSG00000117643	20486
chr22	17748600	17749400	0.5769533511480979	ENSG00000269220	20487
chr7	47317600	47318000	0.5769458610331563	ENSG00000136205	20488
chr16	30170800	30172400	-0.5769452246342123	ENSG00000099385	20489
chr4	70941600	70950200	0.5769430351586351	ENSG00000173542	20490
chr7	149489400	149491000	0.5769396093491234	ENSG00000252316	20491
chr10	5092800	5097400	0.5769352578803522	ENSG00000196139	20492
chr22	46308400	46310200	0.5769300584800788	ENSG00000273243	20493
chr12	26367800	26370400	0.5769270534640386	ENSG00000029153	20494
chr7	23286200	23289000	-0.576926364866304	ENSG00000136237	20495
chr3	152375200	152378000	0.5769216751404573	ENSG00000181631	20496
chr1	150841000	150844200	0.5769174088187659	ENSG00000274210	20497
chr2	55412000	55412600	0.5769154451636402	ENSG00000115355	20498
chr14	102840400	102841600	0.576907066546493	ENSG00000259717	20499
chr14	22443400	22444400	-0.5769044600611143	ENSG00000258705	20500
chr2	53738800	53740800	0.5769011423926372	ENSG00000200086	20501
chr7	7966800	7991200	0.5768924144680937	ENSG00000106415	20502
chr20	34360400	34368600	0.5768915634054061	ENSG00000101336	20503
chr14	92074200	92075000	0.576873386775827	ENSG00000140090	20504
chr16	30771600	30774600	-0.576871085952535	ENSG00000131797	20505
chr4	54781000	54786200	0.576870862396903	ENSG00000163453	20506
chr9	93013600	93014400	0.5768644571583295	ENSG00000127084	20507
chr8	60332000	60335400	0.5768616602639789	ENSG00000242970	20508
chr1	244411800	244414000	0.5768579472184389	ENSG00000240963	20509
chr12	25100200	25101400	0.5768542108683011	ENSG00000278743	20510
chr14	97593600	97595200	0.5768533340035236	ENSG00000259119	20511
chr15	88893600	88900000	-0.5768496122841366	ENSG00000182511	20512
chr1	152033800	152042600	0.5768435020465746	ENSG00000163220	20513
chr1	93698000	93716800	0.5768427974626933	ENSG00000137936	20514
chr9	120624000	120633600	0.5768417916634022	ENSG00000106780	20515
chr11	8670800	8673000	0.5768335971999083	ENSG00000170955	20516
chr13	98932400	98933000	0.5768263894524723	ENSG00000088387	20517
chr11	75582000	75585800	0.5768241159698754	ENSG00000149257	20518
chr1	184050400	184054400	-0.5768205425489688	ENSG00000116701	20519
chr10	47132600	47136400	0.5768131240882705	ENSG00000226576	20520
chr18	468600	480200	0.5768126463374235	ENSG00000158270	20521
chr3	15667000	15668200	-0.5768072202580489	ENSG00000131389	20522
chr3	15475400	15479200	0.576799194855098	ENSG00000131389	20523
chr16	84993200	84993800	0.5767916440950963	ENSG00000153786	20524
chr2	40418000	40422800	0.5767835139954548	ENSG00000183023	20525
chr3	112592000	112592800	0.5767798229120815	ENSG00000114573	20526
chr7	155571600	155572800	0.5767686061709286	ENSG00000236018	20527
chr10	113151200	113151800	-0.5767651883610339	ENSG00000099204	20528
chr3	53328000	53329400	-0.576762756572461	ENSG00000163935	20529
chr11	45771000	45773400	-0.5767525318707589	ENSG00000175216	20530
chr7	140387800	140399600	-0.5767470801861738	ENSG00000090266	20531
chr3	155011400	155014000	0.5767378462485159	ENSG00000243953	20532
chr16	88847200	88848200	-0.5767203646597296	ENSG00000003249	20533
chr12	29689800	29695600	0.5767117796291665	ENSG00000064763	20534
chr1	63659000	63661000	-0.5767071704334827	ENSG00000235545	20535
chr1	207076800	207079000	-0.5767061277075967	ENSG00000263528	20536
chr6	34378400	34379000	0.576678269500776	ENSG00000112053	20537
chr13	110389800	110400800	0.576677120920283	ENSG00000279237	20538
chr2	201088600	201089400	-0.5766769574578318	ENSG00000155755	20539
chr1	203888000	203890200	0.5766748728208078	ENSG00000266028	20540
chr15	64581800	64591200	-0.5766665374712684	ENSG00000035664	20541
chr14	96911000	96912800	0.5766629322939779	ENSG00000246084	20542
chr20	51469400	51471800	-0.5766585298587087	ENSG00000158470	20543
chr5	138347000	138351800	0.5766538640639965	ENSG00000250069	20544
chr1	111345200	111349600	0.5766441038148565	ENSG00000181754	20545
chr20	32961600	32985800	0.5766319294205359	ENSG00000277301	20546
chr3	132444000	132448200	0.5766319236665427	ENSG00000014257	20547
chr3	17150000	17152800	0.5766311057806541	ENSG00000271964	20548
chr17	47161000	47163200	0.5766232905183857	ENSG00000184922	20549
chr8	42506600	42511400	-0.5766210045901152	ENSG00000261449	20550
chr9	125272000	125274200	0.5766191312283737	ENSG00000148200	20551
chr11	86913400	86920400	0.5766173487039987	ENSG00000179071	20552
chr6	26406400	26408200	0.5766086518933417	ENSG00000124575	20553
chr5	14796600	14799400	0.576605653300953	ENSG00000154122	20554
chr7	26343600	26343800	0.5765988571257176	ENSG00000086300	20555
chr10	6493200	6496200	0.5765933546990029	ENSG00000225948	20556
chr12	89242400	89248800	0.5765805907559014	ENSG00000246363	20557
chr6	39196400	39220800	0.5765783466736185	ENSG00000124731	20558
chr13	109784200	109795400	0.5765738163134376	ENSG00000283384	20559
chr2	27734000	27739000	-0.5765731546865083	ENSG00000199872	20560
chr2	143722200	143723000	0.5765714903793799	ENSG00000283994	20561
chr6	16589600	16593200	0.5765589777157236	ENSG00000112149	20562
chrX	49976400	49979200	0.5765561196451399	ENSG00000171365	20563
chr20	5603600	5614200	0.5765539650639707	ENSG00000125772	20564
chr9	77766400	77773000	0.5765491488255045	ENSG00000156052	20565
chr15	40197200	40198400	0.5765436877109691	ENSG00000137841	20566
chr2	230206800	230208000	0.5765402238039454	ENSG00000079263	20567
chr17	516200	517600	-0.5765335298159805	ENSG00000197879	20568
chr17	28892000	28900000	-0.576529259335789	ENSG00000132591	20569
chr4	113447200	113451000	0.5765255318260014	ENSG00000145362	20570
chr15	72773600	72774200	0.5765228718609444	ENSG00000260898	20571
chr11	64747800	64752400	-0.5765221630277776	ENSG00000173486	20572
chrX	115233000	115234600	0.5765182202044272	ENSG00000130224	20573
chr3	33144200	33153000	0.5765140433136592	ENSG00000188167	20574
chr6	26374800	26375800	0.5765134337790998	ENSG00000124575	20575
chr17	40153400	40153600	-0.576509449964681	ENSG00000108298	20576
chr13	77890600	77892200	0.5765093391961318	ENSG00000102794	20577
chr19	10168400	10169200	-0.5764942360907241	ENSG00000205517	20578
chr17	7958600	7962200	-0.5764860136731713	ENSG00000169992	20579
chr6	64501200	64507000	0.5764842638633465	ENSG00000188107	20580
chr4	108300600	108303200	0.5764810445153383	ENSG00000138795	20581
chr15	68052000	68059200	0.5764770623210095	ENSG00000259496	20582
chr3	153127600	153132400	0.5764763993669797	ENSG00000181467	20583
chr15	78277400	78278600	0.5764738170322076	ENSG00000279719	20584
chr16	30094800	30097000	-0.5764577996214719	ENSG00000179958	20585
chr16	69416000	69419800	-0.5764485985164239	ENSG00000167261	20586
chr22	38724000	38732200	-0.5764439916326756	ENSG00000100348	20587
chr2	38699600	38701000	-0.5764430613883914	ENSG00000115828	20588
chr17	81200000	81201400	0.5764379822995946	ENSG00000181409	20589
chr16	11551800	11552000	-0.5764372830987841	ENSG00000103342	20590
chr19	53813600	53813800	0.5764368011921246	ENSG00000234436	20591
chr12	64450600	64454600	0.5764360948862334	ENSG00000183735	20592
chr19	38400800	38405800	-0.5764316611326967	ENSG00000105197	20593
chr10	5893800	5897800	0.5764292690365873	ENSG00000134460	20594
chr7	65381000	65388600	0.5764240884689993	ENSG00000146757	20595
chr9	16701000	16707000	0.5764176254470784	ENSG00000178031	20596
chr8	133042800	133046400	-0.5764157172240347	ENSG00000131773	20597
chr9	77837600	77842800	0.5764132583214471	ENSG00000106772	20598
chr12	50048800	50054200	0.5764082550345436	ENSG00000258101	20599
chr1	205311400	205326000	-0.5764054159122635	ENSG00000143479	20600
chr16	29769800	29775000	-0.5764039530231252	ENSG00000140682	20601
chr3	44994400	44997800	0.5764007514317593	ENSG00000182983	20602
chr10	119476000	119480400	-0.5763995395884262	ENSG00000187164	20603
chr4	157982600	157985200	0.5763988401080911	ENSG00000164125	20604
chr20	32791600	32795400	-0.5763979204987729	ENSG00000101460	20605
chr1	19472600	19473200	-0.5763964374929503	ENSG00000053371	20606
chr22	42900800	42907000	0.576380431945496	ENSG00000235568	20607
chr3	143819200	143823600	0.5763798331604255	ENSG00000181804	20608
chr14	61513800	61521200	0.5763790618630708	ENSG00000182107	20609
chr11	825800	840200	-0.5763770798088138	ENSG00000250397	20610
chr12	6457600	6458200	0.5763718241326645	ENSG00000239002	20611
chr6	34297800	34312600	0.5763695643643547	ENSG00000204301	20612
chr8	60761400	60764000	0.5763661458018436	ENSG00000254777	20613
chr19	13835000	13860200	0.576364796496119	ENSG00000105514	20614
chr5	35616600	35619600	0.5763600048464628	ENSG00000152582	20615
chr13	77065600	77065800	-0.5763585311608135	ENSG00000102471	20616
chr20	5263400	5269000	-0.576351115328868	ENSG00000088899	20617
chr5	160479000	160481800	0.5763504186932652	ENSG00000253522	20618
chr19	3504600	3508600	0.5763436489752325	ENSG00000171236	20619
chr2	16637800	16643400	0.576342225883152	ENSG00000197872	20620
chr2	45575400	45576600	-0.5763347495108453	ENSG00000152527	20621
chr11	94636000	94641600	0.5763345261124492	ENSG00000280167	20622
chr19	3804600	3805600	-0.5763321582304113	ENSG00000227500	20623
chr1	30969600	30972200	-0.5763260061776743	ENSG00000220785	20624
chr5	156975000	156984200	0.5763225119424908	ENSG00000135077	20625
chr15	71371800	71376400	-0.5763187694768522	ENSG00000260898	20626
chr3	186300800	186301400	0.5763169084168128	ENSG00000058866	20627
chr3	136756800	136759400	0.5763169051017051	ENSG00000154928	20628
chr22	46863800	46864600	0.5763145293927451	ENSG00000100373	20629
chr1	45485000	45493800	-0.5763110749317444	ENSG00000117448	20630
chr2	95067600	95070400	0.5762971970710589	ENSG00000233850	20631
chr3	69864000	69873800	0.5762947938401565	ENSG00000187098	20632
chr5	1100200	1113600	0.5762933705739898	ENSG00000113504	20633
chr2	119382600	119391200	0.576288218060704	ENSG00000115107	20634
chr17	81733400	81737200	0.5762663838945045	ENSG00000141574	20635
chr19	34336000	34339200	-0.5762596585024555	ENSG00000167604	20636
chr17	76465400	76470800	0.5762405021453678	ENSG00000264853	20637
chr9	94943400	94947000	0.576239025718694	ENSG00000148120	20638
chr19	43345000	43346000	0.5762279565937766	ENSG00000268833	20639
chr9	76607200	76612600	0.5762231727658651	ENSG00000119121	20640
chr14	95229800	95245000	0.5762217050094816	ENSG00000165959	20641
chr19	40084200	40088400	-0.5762178467120574	ENSG00000167601	20642
chr5	151101200	151101400	-0.5762125479409421	ENSG00000145882	20643
chr18	24115000	24116400	0.5762119321823674	ENSG00000168234	20644
chr17	68018200	68021400	0.5762116431801345	ENSG00000168646	20645
chr1	17585000	17600800	0.5762097420370996	ENSG00000162458	20646
chr12	32002400	32004600	0.5762070502093448	ENSG00000276136	20647
chr20	1683000	1688400	0.5762012322832961	ENSG00000089012	20648
chr12	101777200	101778000	0.5761964865732084	ENSG00000111647	20649
chr2	162026800	162030000	0.5761943517464801	ENSG00000197635	20650
chrX	10631000	10636800	0.5761927575156311	ENSG00000101871	20651
chr20	45244800	45249000	0.5761828100478296	ENSG00000124233	20652
chr5	35090800	35093600	0.5761784731816045	ENSG00000113494	20653
chr5	157129000	157134000	0.5761725614147458	ENSG00000145850	20654
chr9	623600	633400	0.5761690659530927	ENSG00000107104	20655
chr14	22084200	22087200	0.5761657586418851	ENSG00000258705	20656
chr1	184505400	184509400	0.5761645159529307	ENSG00000116667	20657
chr15	51980400	51983600	-0.5761617099171694	ENSG00000272337	20658
chr21	25638200	25641200	0.5761540541771712	ENSG00000154721	20659
chr12	49534400	49542400	0.5761463196812553	ENSG00000110934	20660
chr17	15896800	15898600	0.5761445201387513	ENSG00000239203	20661
chr14	51420000	51422000	-0.5761388854314428	ENSG00000100504	20662
chr2	143381000	143382200	0.5761372871982148	ENSG00000283994	20663
chr3	171742800	171761600	0.5761365114677713	ENSG00000075651	20664
chr20	63706600	63709200	-0.5761334386954133	ENSG00000130590	20665
chr11	9458200	9464200	0.5761280606270276	ENSG00000133812	20666
chr16	12654400	12656000	0.5761256069774365	ENSG00000103381	20667
chr9	87545600	87547800	0.5761242276370977	ENSG00000196730	20668
chr2	37581200	37592600	-0.5761173332648268	ENSG00000115828	20669
chr10	93991600	93992200	0.57610793925566	ENSG00000138193	20670
chr3	149879800	149882800	0.5761030892744472	ENSG00000181631	20671
chr15	91410600	91413800	-0.5760959031575454	ENSG00000182768	20672
chr15	90069200	90069800	0.576093944736167	ENSG00000259677	20673
chr6	110422800	110425200	0.5760885710279758	ENSG00000260188	20674
chr5	56385000	56387000	0.5760875475198682	ENSG00000175857	20675
chr7	115014000	115014600	0.576085024503322	ENSG00000135272	20676
chr6	7251000	7252000	0.576073922001332	ENSG00000224532	20677
chr5	179912400	179918400	0.5760696382562954	ENSG00000113269	20678
chr5	80754000	80757400	-0.5760688882721943	ENSG00000039319	20679
chr5	56907600	56911800	-0.5760581933394584	ENSG00000249236	20680
chr10	23113600	23115800	-0.5760568380978133	ENSG00000185875	20681
chr12	131892600	131897200	-0.5760528505860226	ENSG00000198040	20682
chr8	40033600	40044600	0.5760526480879445	ENSG00000176907	20683
chr1	151290200	151296000	-0.5760519339921252	ENSG00000159445	20684
chrX	153031600	153033600	-0.5760496314926326	ENSG00000102287	20685
chr6	144689000	144689800	0.5760426571858872	ENSG00000135604	20686
chr19	45066600	45073600	0.5760422566481013	ENSG00000236807	20687
chr5	131460600	131463400	-0.5760351894772858	ENSG00000072682	20688
chr18	24230800	24234000	0.5760342698402082	ENSG00000141447	20689
chr19	56118000	56118200	-0.5760315205751466	ENSG00000251369	20690
chr12	121781400	121795400	-0.5760241727181449	ENSG00000088986	20691
chr1	85338400	85345600	0.5760211799427295	ENSG00000142871	20692
chr18	22167000	22173400	0.5760182423189562	ENSG00000266010	20693
chr6	29639400	29643600	0.5760152599788588	ENSG00000204475	20694
chr16	85728800	85739200	-0.5760011275989314	ENSG00000140945	20695
chr4	184783600	184785400	0.57600059264759	ENSG00000249138	20696
chrX	153990600	153993400	-0.575996640294591	ENSG00000147383	20697
chr9	79263400	79267200	-0.5759957376352678	ENSG00000135069	20698
chr1	37820800	37824400	0.5759933596953403	ENSG00000119535	20699
chr22	22846200	22851200	-0.5759842154094534	ENSG00000178026	20700
chr2	3356400	3358600	-0.575978579531216	ENSG00000234171	20701
chr2	234409600	234413800	0.5759741255452666	ENSG00000188042	20702
chr10	100174800	100175600	-0.5759724008376903	ENSG00000059915	20703
chr2	96009400	96010800	0.5759661975841032	ENSG00000272913	20704
chr14	91750600	91758000	0.5759615523826563	ENSG00000133962	20705
chr11	61132600	61133400	0.5759583884447191	ENSG00000176495	20706
chr1	245678800	245681800	0.5759380808105508	ENSG00000162711	20707
chr3	128143400	128146200	0.5759363356053798	ENSG00000180767	20708
chr16	31381800	31382000	0.5759223450895298	ENSG00000140678	20709
chr9	131262000	131281000	-0.5759119792396775	ENSG00000130707	20710
chr10	73864000	73864200	-0.5759099117611831	ENSG00000182180	20711
chr15	63977800	63979600	0.5759051915047784	ENSG00000035664	20712
chr9	124304400	124305200	0.5758970943752357	ENSG00000227200	20713
chr2	86557200	86564200	0.575872998731647	ENSG00000153561	20714
chr1	156724000	156730200	0.5758719351953393	ENSG00000163563	20715
chr8	29191600	29206000	0.5758684131162747	ENSG00000197892	20716
chr15	94278600	94281000	0.5758672423420315	ENSG00000140563	20717
chr4	184676600	184676800	-0.575864241044043	ENSG00000109762	20718
chr8	126066400	126070200	-0.5758628872376195	ENSG00000173334	20719
chr7	5522800	5525800	-0.575858041553423	ENSG00000106305	20720
chr5	109868600	109869800	0.5758477416328484	ENSG00000152495	20721
chr11	121567200	121568600	0.5758470034248665	ENSG00000137642	20722
chr8	27453200	27453600	-0.5758446521955318	ENSG00000168077	20723
chr1	154951600	154958000	0.5758376407477087	ENSG00000268154	20724
chr10	112382000	112387000	0.5758372016168805	ENSG00000197142	20725
chr15	58176600	58177400	0.5758359090998785	ENSG00000103569	20726
chr2	69936400	69936800	0.5758288473816574	ENSG00000135636	20727
chr1	121401600	121402000	-0.5758251399705939	ENSG00000198019	20728
chr22	45167600	45168800	0.5758245197334363	ENSG00000138964	20729
chr2	197484600	197485800	0.5758203986556449	ENSG00000236977	20730
chr14	92942200	92942800	0.5758162081073152	ENSG00000258499	20731
chr3	139530600	139542000	0.5758148123266926	ENSG00000114115	20732
chr6	19844000	19852600	0.5758142137113118	ENSG00000172201	20733
chr19	49463600	49468400	0.5758114510574746	ENSG00000090554	20734
chr3	183272000	183273800	0.5758020874429086	ENSG00000176597	20735
chr9	4978600	4990200	-0.5758017455625308	ENSG00000107014	20736
chr6	32856400	32858200	0.5758017018971288	ENSG00000214894	20737
chr19	43769400	43774000	-0.5757947172772558	ENSG00000278318	20738
chr11	47118200	47119600	-0.5757945093545719	ENSG00000134571	20739
chr2	191383600	191388600	0.5757901904893975	ENSG00000128641	20740
chr4	77021000	77023200	0.57578958245578	ENSG00000118804	20741
chr5	14428400	14430000	0.5757834583333764	ENSG00000038382	20742
chr20	32737000	32739000	-0.5757611123875903	ENSG00000101336	20743
chr20	60301200	60304200	0.5757551169713864	ENSG00000228340	20744
chr2	182948800	182950200	0.5757526763013311	ENSG00000162998	20745
chr21	38407800	38410000	0.5757492309293161	ENSG00000157551	20746
chr1	68122800	68125400	0.5757433832427218	ENSG00000116729	20747
chr2	197164200	197175000	0.5757317232998437	ENSG00000231621	20748
chr11	34402200	34409800	0.575727658414225	ENSG00000186714	20749
chr14	99474200	99490600	-0.575727288181591	ENSG00000247970	20750
chr7	129609000	129623800	0.5757178555353687	ENSG00000106348	20751
chr6	89070600	89075600	-0.575709702171912	ENSG00000112182	20752
chr12	113054600	113095600	0.5757062450888137	ENSG00000135144	20753
chr1	228774800	228787800	0.5757053388505147	ENSG00000116574	20754
chr7	17054000	17065600	0.5757041698219774	ENSG00000106546	20755
chr20	17584600	17600800	0.5757015360549886	ENSG00000125864	20756
chr20	38761200	38762600	0.5757014085947851	ENSG00000101425	20757
chr5	83303400	83309200	-0.5756828279621835	ENSG00000131730	20758
chr12	68913600	68916000	0.5756820504373704	ENSG00000135678	20759
chr2	27723000	27731800	0.5756806453643883	ENSG00000115226	20760
chr15	22195400	22195800	0.5756766016651361	ENSG00000270505	20761
chr5	59177600	59179000	0.5756751828205957	ENSG00000271257	20762
chr14	63852200	63865000	0.5756722223182775	ENSG00000139998	20763
chr6	7696400	7701400	0.5756716271377715	ENSG00000226281	20764
chr1	66840200	66842000	-0.575670401743312	ENSG00000162433	20765
chr19	14404000	14404800	-0.5756702284190518	ENSG00000123159	20766
chr5	169983400	169983800	0.5756692458061735	ENSG00000134516	20767
chr4	7927800	7931600	0.5756554351141097	ENSG00000196526	20768
chr1	182801200	182803400	0.5756506921734875	ENSG00000135838	20769
chr14	103905600	103910800	0.5756490291052732	ENSG00000253240	20770
chr3	61006800	61010200	-0.5756472771083706	ENSG00000144724	20771
chr6	4643200	4648200	0.5756418123121984	ENSG00000137267	20772
chr11	85715600	85720400	0.5756412205788045	ENSG00000179071	20773
chr2	216531400	216542400	0.5756294642895794	ENSG00000115461	20774
chr1	178722800	178730800	0.5756290488413063	ENSG00000116191	20775
chr7	132722400	132723400	0.5756285607984816	ENSG00000231794	20776
chr5	78494800	78513600	0.5756276726567716	ENSG00000145685	20777
chr12	80813600	80814200	0.5756258387226049	ENSG00000111052	20778
chr2	108962600	108973800	0.5756255884504111	ENSG00000135960	20779
chr5	75039200	75040400	0.5756232822593134	ENSG00000176928	20780
chr12	63908800	63913400	0.5756091725984605	ENSG00000196935	20781
chr4	142328800	142333000	0.5756085847697381	ENSG00000109452	20782
chr17	8822400	8823000	0.5756051557980607	ENSG00000266389	20783
chr15	85776800	85790800	0.5756049204847207	ENSG00000259407	20784
chr17	47661200	47662800	-0.5756046578937344	ENSG00000005884	20785
chr13	109263000	109265200	0.5756007898415673	ENSG00000275216	20786
chr8	94927800	94928600	-0.5755984194854452	ENSG00000156469	20787
chr2	37080000	37081400	0.5755910433378368	ENSG00000273090	20788
chrX	1286600	1287000	0.5755870987917799	ENSG00000198223	20789
chr20	48687800	48692200	0.5755703388003008	ENSG00000124126	20790
chr7	6408400	6409600	0.5755647928923489	ENSG00000272719	20791
chr1	84611000	84612800	0.575562256553704	ENSG00000097096	20792
chr15	68789000	68799200	0.5755578126693297	ENSG00000259496	20793
chr20	61982800	61983200	-0.5755569718523593	ENSG00000243509	20794
chr7	108131800	108141400	0.5755454449381835	ENSG00000105851	20795
chr8	129931800	129943600	0.5755417521074438	ENSG00000264653	20796
chr12	103371400	103374400	0.5755327319664106	ENSG00000179088	20797
chr11	12107400	12115600	0.5755305929601239	ENSG00000133816	20798
chr17	2655600	2657400	0.5755236682436778	ENSG00000261898	20799
chr2	31010800	31015200	0.5755202288843726	ENSG00000285984	20800
chr5	65100200	65106000	0.57551717970611	ENSG00000049192	20801
chr19	55241200	55241800	0.5755052818749287	ENSG00000234436	20802
chr2	111656600	111666800	-0.5755043634084205	ENSG00000228857	20803
chr3	61559600	61565400	0.5754973457920127	ENSG00000144724	20804
chr4	119018400	119051000	0.5754869321583959	ENSG00000172403	20805
chr5	71009800	71010200	0.5754860059845863	ENSG00000250687	20806
chr12	121775200	121778200	-0.5754820561112225	ENSG00000111328	20807
chr5	151052600	151052800	-0.5754814689351	ENSG00000164587	20808
chr4	159223800	159231400	0.5754796608610168	ENSG00000109738	20809
chr17	78312800	78320000	0.5754752495249466	ENSG00000132481	20810
chr3	141414800	141417600	0.5754735822753414	ENSG00000144935	20811
chr6	11530200	11532600	0.5754719033911557	ENSG00000111837	20812
chr1	85705000	85709600	-0.5754686071459402	ENSG00000284882	20813
chr1	202347600	202354600	0.5754643930219145	ENSG00000133055	20814
chr3	49401400	49401600	0.5754593603802605	ENSG00000213600	20815
chr10	99672600	99675600	0.5754515961803469	ENSG00000222414	20816
chr3	113210000	113217600	0.5754352321695865	ENSG00000144857	20817
chr2	239894400	239897800	0.5754329779568491	ENSG00000227107	20818
chr10	113032000	113039800	0.5754244671225894	ENSG00000148737	20819
chr19	44001800	44005200	0.5754238280921443	ENSG00000268833	20820
chr20	31709400	31713600	0.5754220824169687	ENSG00000088320	20821
chr1	111753600	111757800	-0.5754219129318446	ENSG00000181754	20822
chr9	85563800	85564200	0.5754173210572976	ENSG00000135049	20823
chr9	83520000	83522600	0.5754091430309184	ENSG00000197506	20824
chr17	29739000	29750000	0.5754036059694311	ENSG00000265625	20825
chr5	131067000	131073200	-0.5753941159233452	ENSG00000072682	20826
chrX	3677000	3681200	0.5753933030386634	ENSG00000183943	20827
chr13	112767400	112770000	0.5753927111929524	ENSG00000274922	20828
chr18	12320400	12321800	0.5753875904422483	ENSG00000176014	20829
chr3	71281800	71287800	0.5753874036052153	ENSG00000114861	20830
chr4	106706600	106710200	0.5753872869353484	ENSG00000251259	20831
chr1	19461400	19466200	-0.5753859474807471	ENSG00000040487	20832
chr1	207453800	207466800	0.5753808696862353	ENSG00000162894	20833
chr17	68232200	68241800	0.5753761962995955	ENSG00000274712	20834
chr3	49399800	49400400	0.5753658860103569	ENSG00000213600	20835
chr8	103419000	103420400	-0.5753559267887752	ENSG00000164930	20836
chr16	8641200	8642200	-0.5753552729440741	ENSG00000182108	20837
chr11	124734800	124743200	0.5753479756335301	ENSG00000243607	20838
chr17	45392600	45393400	0.5753475973959974	ENSG00000184922	20839
chr19	40442200	40446600	-0.5753474856700515	ENSG00000268027	20840
chr1	205438000	205451600	0.5753471614570732	ENSG00000281406	20841
chr8	20273000	20279000	0.5753378317578124	ENSG00000061337	20842
chr3	149207200	149229800	0.5753331033215638	ENSG00000169908	20843
chr2	144498200	144499200	0.5753291465733912	ENSG00000169554	20844
chr2	31890400	31891800	0.5753194319371633	ENSG00000091106	20845
chr14	100342600	100343200	0.575319217279874	ENSG00000140105	20846
chr11	44554600	44572800	0.5753147523579999	ENSG00000085117	20847
chr1	168708200	168711800	0.5752962919866446	ENSG00000116132	20848
chr17	3839800	3844200	-0.5752942737785706	ENSG00000197879	20849
chr3	158813400	158814200	0.5752885041102892	ENSG00000118855	20850
chr12	110453600	110459400	0.5752857124118971	ENSG00000274598	20851
chr20	49623000	49628400	0.5752784871757411	ENSG00000158470	20852
chr4	184780200	184782600	-0.5752674846710065	ENSG00000164323	20853
chr12	56169400	56170200	0.5752653966319501	ENSG00000208028	20854
chr1	58879200	58888400	0.5752546625193515	ENSG00000224609	20855
chr7	106885600	106885800	0.5752531623186335	ENSG00000105851	20856
chr12	6899000	6901000	0.5752509638618927	ENSG00000256433	20857
chr20	35640200	35646600	-0.5752481647891571	ENSG00000101400	20858
chr9	127895800	127909200	-0.5752447615568564	ENSG00000177125	20859
chr16	85836400	85837800	0.5752402318865695	ENSG00000279907	20860
chr2	43167000	43182200	-0.5752313219030817	ENSG00000138036	20861
chr14	74851800	74855600	-0.5752239967482836	ENSG00000285006	20862
chr7	74609000	74613200	0.5752148683667001	ENSG00000009950	20863
chr4	70921600	70928400	0.5752091535572741	ENSG00000173542	20864
chr9	121560800	121563000	0.575203589833276	ENSG00000204136	20865
chr11	2963200	2964000	-0.57519958134572	ENSG00000177106	20866
chr1	227355800	227359000	0.575197716661012	ENSG00000154380	20867
chr14	106250400	106252200	-0.5751956867830261	ENSG00000099814	20868
chr4	16192400	16193800	0.5751904010807116	ENSG00000109743	20869
chr7	143293000	143294800	0.575183587408874	ENSG00000257335	20870
chr18	32039800	32045200	-0.575177409873786	ENSG00000046604	20871
chr19	39427200	39433600	0.575175822022658	ENSG00000167600	20872
chr3	16286600	16287600	0.5751696468007087	ENSG00000272477	20873
chr6	116007200	116021600	0.5751638125185055	ENSG00000111816	20874
chr20	3340600	3341600	0.5751574881019755	ENSG00000088854	20875
chr1	25719400	25733800	0.5751554782224954	ENSG00000271420	20876
chr10	22572600	22574600	0.5751540334623388	ENSG00000279819	20877
chr14	66505600	66510600	-0.5751465428529277	ENSG00000258623	20878
chr15	76389800	76390600	0.5751454912057877	ENSG00000261043	20879
chr5	124695800	124700600	0.5751384918935297	ENSG00000064692	20880
chr5	83567200	83568600	0.5751378946681579	ENSG00000038427	20881
chr6	31201400	31217000	0.5751347237850682	ENSG00000204261	20882
chr11	126267600	126271000	0.5751288557735648	ENSG00000243607	20883
chr8	125899600	125902800	0.5751282566544414	ENSG00000245164	20884
chr22	20721000	20722200	0.575127806236915	ENSG00000241527	20885
chr11	86686600	86689800	0.5751270771357104	ENSG00000174804	20886
chr2	102003600	102008600	-0.5751258189549711	ENSG00000144218	20887
chr19	6781400	6784400	-0.5751253518025294	ENSG00000178531	20888
chr22	36289400	36290200	-0.5751208658280412	ENSG00000128309	20889
chr8	132832600	132835600	0.5751194279818751	ENSG00000270137	20890
chr10	102641200	102652800	0.575119417859381	ENSG00000231233	20891
chr7	157333000	157355600	-0.5751185201063217	ENSG00000273344	20892
chr10	11746400	11748600	-0.5751070816024905	ENSG00000123240	20893
chr8	60846400	60851200	0.5750937755773934	ENSG00000254777	20894
chr2	60436400	60449400	0.5750927367862672	ENSG00000162924	20895
chr14	105014000	105016600	0.5750898725892312	ENSG00000259717	20896
chr1	36417600	36422800	-0.5750833697104163	ENSG00000171812	20897
chr3	57995400	58004000	0.5750794702587319	ENSG00000136068	20898
chr16	289400	291400	-0.5750768622555871	ENSG00000103260	20899
chr15	49871600	49871800	0.57507484860441	ENSG00000104043	20900
chr17	44212000	44213000	-0.5750582287323631	ENSG00000168256	20901
chr16	70394600	70406600	-0.5750391160563898	ENSG00000103044	20902
chr7	24819800	24822600	0.5750380383872161	ENSG00000070882	20903
chr2	230923600	230926600	0.575030774543417	ENSG00000135898	20904
chr1	101305600	101315200	0.5750264675584817	ENSG00000228399	20905
chr1	17080200	17080400	0.5750248120209727	ENSG00000117115	20906
chr1	39063200	39064800	0.5750233168845037	ENSG00000284678	20907
chr3	122348200	122350000	0.5750187564151037	ENSG00000121552	20908
chr14	89290000	89295600	-0.5750186080940265	ENSG00000279286	20909
chr10	8068000	8069800	0.575018070854002	ENSG00000197308	20910
chr19	41126000	41128800	0.5750100065676436	ENSG00000268088	20911
chr17	48103400	48115200	-0.5750049033694589	ENSG00000005884	20912
chr10	76195000	76198000	0.5750009729566561	ENSG00000278992	20913
chr10	33658800	33664000	0.5749974480596677	ENSG00000099250	20914
chr5	72499600	72519200	0.5749951170806035	ENSG00000178175	20915
chr14	38063000	38065200	-0.5749948643327273	ENSG00000092208	20916
chr1	27233000	27238600	0.5749868351699088	ENSG00000214812	20917
chr12	67481800	67486800	0.5749860183864441	ENSG00000127334	20918
chr1	23772200	23780200	-0.5749847047706537	ENSG00000157978	20919
chr20	60248600	60251600	0.5749818582092279	ENSG00000228340	20920
chr2	128126800	128127600	-0.574977729947076	ENSG00000152082	20921
chr2	108974400	108989800	0.5749725036661842	ENSG00000135960	20922
chr1	207842200	207847000	0.5749715174183269	ENSG00000123689	20923
chr3	48523600	48524200	0.5749707402536675	ENSG00000213600	20924
chr10	119266400	119276200	-0.5749662797252263	ENSG00000183605	20925
chr3	134666000	134668200	0.5749571464027993	ENSG00000154928	20926
chr7	100274400	100276600	-0.5749548042810748	ENSG00000106397	20927
chr8	12970800	12973400	0.574945824214665	ENSG00000250305	20928
chr17	81235200	81243400	0.5749411360768159	ENSG00000275888	20929
chr11	126417800	126433600	0.5749407717067	ENSG00000110080	20930
chr6	131993800	132001400	0.5749366841874718	ENSG00000118523	20931
chr4	142411000	142415400	0.5749357544354107	ENSG00000109452	20932
chr1	204555600	204558000	0.5749328873581188	ENSG00000122188	20933
chr4	76557800	76565200	0.5749325102427725	ENSG00000138771	20934
chr3	128763400	128765600	-0.5749303790383112	ENSG00000159685	20935
chr19	34380800	34381400	-0.5749198712018899	ENSG00000126243	20936
chr18	23822400	23830600	0.5749126624951664	ENSG00000053747	20937
chr5	132320800	132321600	0.5749124473982704	ENSG00000197208	20938
chr11	34909200	34912400	0.5749062030172789	ENSG00000186714	20939
chr19	13958000	13961200	0.5749052483452874	ENSG00000267275	20940
chr12	70354800	70355800	0.5748909198212926	ENSG00000090382	20941
chr3	153242800	153249000	0.5748900755023036	ENSG00000181467	20942
chr15	89127800	89128200	-0.5748845908118475	ENSG00000181026	20943
chr14	50520000	50523000	0.5748834373940833	ENSG00000151748	20944
chr5	74271000	74279000	0.5748803074059843	ENSG00000157107	20945
chr4	38750400	38754400	0.5748791567118638	ENSG00000197712	20946
chr19	3724400	3729200	0.574873157379062	ENSG00000105289	20947
chr8	140716800	140730200	0.5748663228360185	ENSG00000169398	20948
chr19	48246600	48258800	-0.5748658676869509	ENSG00000178980	20949
chr4	8401200	8404400	0.5748614502242386	ENSG00000170871	20950
chr14	76862000	76869800	0.57485744626975	ENSG00000258820	20951
chr10	102225200	102228800	-0.5748515233851389	ENSG00000156398	20952
chr11	62861400	62863200	-0.5748514433370877	ENSG00000124942	20953
chr1	168442600	168447400	0.5748446995243721	ENSG00000227776	20954
chr20	53058000	53064600	0.5748419789797166	ENSG00000199218	20955
chr4	185234800	185238200	0.5748328039777282	ENSG00000151729	20956
chr2	191141600	191154000	0.5748321465569057	ENSG00000138378	20957
chr13	27432400	27432600	-0.5748297240860475	ENSG00000139514	20958
chr12	68117200	68123400	0.5748284439753315	ENSG00000255733	20959
chr16	12740600	12741000	0.5748274936244774	ENSG00000103381	20960
chr12	45278000	45280600	0.5748274123439476	ENSG00000177119	20961
chrX	154775200	154776600	0.5748221949198882	ENSG00000160219	20962
chr4	113692000	113697000	-0.5748215568579574	ENSG00000073331	20963
chr4	3520800	3521800	0.5748203159084817	ENSG00000253399	20964
chr1	20875600	20876800	0.5748100214161186	ENSG00000158825	20965
chr14	101534000	101536800	0.5748056638070903	ENSG00000259004	20966
chr18	69893600	69894200	0.574798437376068	ENSG00000150637	20967
chr15	56976600	56991000	-0.5747977664659277	ENSG00000274765	20968
chr20	41327000	41331400	0.5747945539700646	ENSG00000132793	20969
chr16	86989200	86995800	0.5747934132146488	ENSG00000260859	20970
chr20	58662000	58663600	0.5747931080134783	ENSG00000124203	20971
chr1	198908600	198911600	0.5747899992429862	ENSG00000229989	20972
chr13	32106800	32109400	0.5747843322525823	ENSG00000073910	20973
chr9	129876600	129877600	-0.5747843275424771	ENSG00000136856	20974
chr3	44445000	44446000	0.574783117921699	ENSG00000225873	20975
chr11	45102000	45104000	-0.5747822293275553	ENSG00000110536	20976
chr16	27755800	27763000	0.5747742244524229	ENSG00000279106	20977
chr11	59094400	59109800	-0.574773989536491	ENSG00000254477	20978
chr15	60350200	60351600	0.5747700867007542	ENSG00000182718	20979
chr5	67180800	67184000	0.574767709570405	ENSG00000134061	20980
chr19	39306800	39309200	0.5747570572804859	ENSG00000269266	20981
chr18	70428000	70434600	0.5747550449257264	ENSG00000170677	20982
chr18	35521800	35527600	0.5747528327237961	ENSG00000134769	20983
chr1	181147200	181154600	-0.5747471065949179	ENSG00000162704	20984
chr6	15534200	15537200	0.5747454450781487	ENSG00000201367	20985
chr4	24879800	24884000	0.5747391603042046	ENSG00000181982	20986
chr14	20278200	20279200	0.5747368294579475	ENSG00000211787	20987
chr22	19361800	19366000	0.5747367191730713	ENSG00000269220	20988
chr19	7459600	7460600	-0.5747338655987018	ENSG00000125648	20989
chr17	9996600	9997200	0.57472903955574	ENSG00000007237	20990
chr12	8056200	8091200	0.574727467778723	ENSG00000110852	20991
chr3	146531000	146531400	0.574726902595286	ENSG00000188313	20992
chr3	57670200	57674200	-0.5747242278876993	ENSG00000136068	20993
chr2	70454200	70457800	-0.574723855334531	ENSG00000116096	20994
chr2	200327800	200332000	0.5747223826782102	ENSG00000196141	20995
chr2	195550800	195554400	0.5747168159611031	ENSG00000223466	20996
chr4	142468400	142477000	0.5747161254654768	ENSG00000109452	20997
chr6	130120200	130120800	0.5747089489291048	ENSG00000172673	20998
chr1	12587800	12589200	0.5747045292743808	ENSG00000162496	20999
chr4	140025000	140031200	0.5746863069411575	ENSG00000196782	21000
chr2	152170800	152177200	0.5746832228805936	ENSG00000123610	21001
chr6	154329400	154333600	0.5746696820674736	ENSG00000074706	21002
chr1	155761600	155765800	-0.5746657774322952	ENSG00000160789	21003
chr11	126277000	126278600	-0.5746635778378562	ENSG00000064309	21004
chr20	32125000	32125600	0.5746634991471989	ENSG00000101336	21005
chr12	64780000	64783400	0.5746569907791833	ENSG00000111490	21006
chr1	223822400	223828800	0.5746554585971567	ENSG00000187554	21007
chr14	23170000	23186200	0.5746515587764334	ENSG00000092068	21008
chr3	38114200	38119600	0.574648525246437	ENSG00000234073	21009
chr1	184592800	184599200	0.5746467015088638	ENSG00000116667	21010
chr7	140171600	140179200	0.5746437412225329	ENSG00000006459	21011
chr8	19570400	19584800	0.5746416289294682	ENSG00000147408	21012
chr4	39117800	39118800	0.5746225099667878	ENSG00000168421	21013
chr4	15959600	15966000	-0.5746132045433802	ENSG00000151552	21014
chr1	150064600	150069200	-0.5746103978727565	ENSG00000277452	21015
chr8	95126600	95155400	0.574610165982372	ENSG00000175895	21016
chr2	51018600	51027400	0.5745967282139137	ENSG00000179915	21017
chr3	49812800	49817600	-0.574594691470846	ENSG00000090097	21018
chr1	25094600	25096600	-0.5745924906088791	ENSG00000169504	21019
chr10	79948000	79950000	0.5745917356321887	ENSG00000272489	21020
chr3	101424600	101427400	-0.5745894326470643	ENSG00000181458	21021
chr7	157491800	157492400	-0.5745847294247799	ENSG00000182648	21022
chr3	138132000	138141600	-0.574582539264036	ENSG00000114107	21023
chr19	12771800	12797400	0.574582422984754	ENSG00000131355	21024
chr10	72527600	72529800	0.5745808738802402	ENSG00000107736	21025
chr17	72455200	72473200	0.5745757191064795	ENSG00000125398	21026
chr9	109326800	109333000	0.5745682493014407	ENSG00000095203	21027
chr1	117649000	117668600	-0.5745668418942951	ENSG00000143067	21028
chr16	2266200	2274400	0.5745648466628828	ENSG00000103313	21029
chr8	119884800	119894400	0.5745595424419888	ENSG00000155792	21030
chr7	151836400	151841400	0.5745587286195541	ENSG00000242048	21031
chr1	37921800	37928200	0.5745581903407798	ENSG00000119535	21032
chr1	84359600	84368400	0.574557946295274	ENSG00000203943	21033
chr11	86076800	86079200	0.5745565977488882	ENSG00000073921	21034
chr1	167677400	167678000	0.574548189578663	ENSG00000198771	21035
chr17	32924000	32930200	0.5745465208671559	ENSG00000006042	21036
chr12	47144000	47146600	0.5745425740786846	ENSG00000179715	21037
chr8	78524200	78528400	0.574538931587988	ENSG00000171033	21038
chr9	20470000	20483400	0.5745384061612796	ENSG00000171843	21039
chr11	128782400	128785000	-0.5745379940296389	ENSG00000166106	21040
chr8	143872800	143880400	0.5745333154927287	ENSG00000261150	21041
chr1	1374000	1376600	0.5745263293799888	ENSG00000008130	21042
chr8	48426800	48434000	0.5745249545700308	ENSG00000019549	21043
chr9	89361800	89366000	0.574516669228261	ENSG00000187764	21044
chr11	104954200	104955000	0.5745163737091854	ENSG00000255221	21045
chr5	38532000	38543600	0.5745055185631646	ENSG00000244968	21046
chr1	19087400	19087600	0.5745035468771202	ENSG00000233431	21047
chrX	39780200	39782200	0.5745009710908083	ENSG00000252050	21048
chr5	14286200	14287800	0.5745009572590433	ENSG00000038382	21049
chr10	130106600	130113600	0.5745002379954822	ENSG00000132334	21050
chr13	43873600	43882000	0.5744895537297817	ENSG00000179630	21051
chr7	47438200	47439400	0.5744891254350436	ENSG00000136205	21052
chr3	134692600	134700600	0.5744840293078726	ENSG00000154928	21053
chr20	32116200	32118000	0.5744663488172108	ENSG00000101336	21054
chr12	76504600	76506000	0.5744562468844401	ENSG00000139278	21055
chr1	44457000	44462800	-0.5744495378322463	ENSG00000162415	21056
chr4	147480600	147483400	0.574442534388981	ENSG00000151617	21057
chr11	105028600	105037800	0.574428581549677	ENSG00000137752	21058
chr14	91224600	91234400	0.5744119962235608	ENSG00000260810	21059
chr8	144314200	144328000	-0.5744104704717264	ENSG00000198169	21060
chr19	1507200	1508800	0.5744095727042684	ENSG00000185761	21061
chr19	15296800	15335600	0.5744057765038606	ENSG00000127507	21062
chr1	24821600	24826800	0.5744043236027606	ENSG00000169504	21063
chr3	117034000	117039200	0.5743919765578455	ENSG00000242829	21064
chr1	28664400	28671000	0.5743868915239042	ENSG00000214812	21065
chr13	41323600	41329200	-0.5743786227932638	ENSG00000102743	21066
chr4	107900000	107901800	0.5743776449703791	ENSG00000164023	21067
chr4	87022800	87046800	0.5743770828733511	ENSG00000180769	21068
chr15	69780200	69784400	0.5743735094451291	ENSG00000259496	21069
chr12	32373000	32374800	0.5743731754853713	ENSG00000139132	21070
chr12	47252400	47255200	0.5743713880009542	ENSG00000276454	21071
chr17	72711400	72711600	0.5743694929712582	ENSG00000204345	21072
chr10	49104000	49119000	0.5743690885424042	ENSG00000165633	21073
chr11	33013600	33022800	0.5743670104185384	ENSG00000121690	21074
chr7	135917400	135920600	0.5743555436602983	ENSG00000231794	21075
chr3	44684800	44686200	-0.5743553419492896	ENSG00000163823	21076
chr2	86181600	86188000	-0.5743312718323271	ENSG00000222041	21077
chr1	2559400	2566600	0.5743304761835331	ENSG00000230092	21078
chr13	99250000	99252600	0.574330195609739	ENSG00000125245	21079
chr9	17229400	17233000	0.5743290304315641	ENSG00000044459	21080
chr19	929200	930400	-0.5743238794578392	ENSG00000104964	21081
chr6	30606000	30608200	-0.5743203257616574	ENSG00000204308	21082
chr3	36897200	36898000	-0.5743193693582612	ENSG00000144677	21083
chr5	137699000	137700800	0.574315092624595	ENSG00000146021	21084
chr1	58388400	58393800	-0.574314905417568	ENSG00000162599	21085
chr6	158810400	158812000	0.5743146406703875	ENSG00000285159	21086
chr8	61728000	61737600	0.5743041196190701	ENSG00000251127	21087
chr1	36506000	36507800	0.574296521540248	ENSG00000271554	21088
chr5	17284000	17286000	0.574295541360085	ENSG00000176788	21089
chr2	75640000	75648800	0.5742950855396453	ENSG00000114993	21090
chr1	54473800	54483200	0.5742828969209434	ENSG00000225632	21091
chr14	77602200	77619400	0.5742821685675243	ENSG00000285966	21092
chr4	101166000	101170600	0.5742763749042991	ENSG00000138814	21093
chr18	70640000	70644000	0.5742756107338054	ENSG00000263417	21094
chr4	164507800	164512800	0.5742712590379134	ENSG00000200974	21095
chr10	125110800	125127400	0.5742710848526346	ENSG00000175029	21096
chr7	142603800	142605200	0.5742692419473825	ENSG00000242736	21097
chr17	72996800	73004200	0.5742679019301777	ENSG00000186074	21098
chr1	35457000	35457800	-0.5742660945973421	ENSG00000185090	21099
chr3	14485800	14486800	0.5742640347754883	ENSG00000131389	21100
chr22	41786600	41787200	0.5742629093872152	ENSG00000167077	21101
chr4	15716200	15716600	0.5742569682794547	ENSG00000109743	21102
chr1	24555400	24556800	0.5742567790751415	ENSG00000264443	21103
chr11	60565600	60568000	0.5742529264717494	ENSG00000166927	21104
chr14	73227400	73229800	0.5742406802073132	ENSG00000100767	21105
chr16	50299200	50300000	0.5742356460730722	ENSG00000121281	21106
chr15	32951400	32954400	0.5742349138891281	ENSG00000248905	21107
chr8	123268000	123281000	0.5742303530077972	ENSG00000173334	21108
chr18	58919400	58924200	0.5742138185818034	ENSG00000074657	21109
chr12	38874400	38876400	0.5742009383252189	ENSG00000139117	21110
chr9	81601200	81602400	0.5741993673016856	ENSG00000196781	21111
chr1	226693200	226699000	-0.5741979794583173	ENSG00000185842	21112
chr11	11140000	11144200	-0.5741962146960599	ENSG00000254554	21113
chr1	21637000	21643000	0.5741914952598574	ENSG00000076864	21114
chr1	199397600	199401800	0.5741871288372649	ENSG00000229989	21115
chr14	102738200	102738400	0.5741851046622009	ENSG00000259717	21116
chr12	110252600	110258200	0.5741846890034403	ENSG00000111275	21117
chr3	11476400	11479600	0.5741787068098291	ENSG00000134072	21118
chr14	38076800	38081200	-0.5741722978553359	ENSG00000258938	21119
chr11	86522800	86525800	0.5741712634234908	ENSG00000255471	21120
chr16	67497200	67498000	-0.5741660563867187	ENSG00000140937	21121
chr18	57819000	57822400	0.5741629919507185	ENSG00000081923	21122
chr2	160219000	160258800	0.574161584578507	ENSG00000115221	21123
chr7	8245400	8252000	-0.5741603752846273	ENSG00000236609	21124
chr11	95460800	95464400	-0.5741545634044872	ENSG00000110218	21125
chr7	29017600	29018200	0.5741473495414506	ENSG00000106066	21126
chr9	98865600	98869200	-0.5741325217584735	ENSG00000203279	21127
chr1	24471000	24472600	0.5741271739695061	ENSG00000117602	21128
chr19	41765200	41766200	0.574121098082773	ENSG00000268833	21129
chr7	86990800	86992400	0.574120946289118	ENSG00000164659	21130
chr8	124667600	124692400	0.5741180244190294	ENSG00000170873	21131
chr8	10149800	10153800	-0.5741118114601738	ENSG00000136573	21132
chr6	159860200	159863800	-0.5741100514413278	ENSG00000175048	21133
chr21	33967800	33969800	0.5741069873102677	ENSG00000159231	21134
chr10	101681800	101684000	0.5740998736972036	ENSG00000107821	21135
chr2	102871800	102874000	-0.5740989312183701	ENSG00000170485	21136
chr7	137968800	137972600	0.5740945717364536	ENSG00000182158	21137
chr2	128025600	128029600	-0.5740900962484098	ENSG00000136717	21138
chr18	5165800	5169600	0.5740809032286185	ENSG00000266153	21139
chr2	54517600	54537600	0.5740786745000339	ENSG00000115380	21140
chr22	19134400	19135400	0.574077418700409	ENSG00000269220	21141
chr4	112082000	112087000	0.5740725035978947	ENSG00000073331	21142
chr7	157372000	157373400	0.5740600505578316	ENSG00000233038	21143
chr10	91519600	91522000	0.5740592013024014	ENSG00000138119	21144
chr1	31711000	31716400	0.5740586966753872	ENSG00000121900	21145
chr17	64846200	64847000	0.5740548499147503	ENSG00000271605	21146
chr5	61317000	61336600	0.5740522613428599	ENSG00000130449	21147
chr1	108825800	108832800	-0.5740521735754058	ENSG00000232811	21148
chr16	88598600	88598800	0.5740514654392627	ENSG00000261226	21149
chr2	207621000	207621600	-0.5740460435793132	ENSG00000116117	21150
chr12	66712200	66716000	0.5740454332815536	ENSG00000255733	21151
chr14	77530800	77531600	0.5740405698136287	ENSG00000258820	21152
chr2	161121400	161126600	0.5740391874253312	ENSG00000115233	21153
chr20	23059600	23064600	0.5740388219748678	ENSG00000178726	21154
chr21	38445400	38452800	0.5740354804158481	ENSG00000157551	21155
chr12	122977400	122979000	0.5740352471447074	ENSG00000255398	21156
chr7	99371200	99377800	-0.5740351867717969	ENSG00000128581	21157
chr11	18570400	18572000	0.5740325572659082	ENSG00000256588	21158
chr2	174574000	174574200	0.5740187501622473	ENSG00000279884	21159
chr7	112110000	112126600	0.5740184942050931	ENSG00000128512	21160
chr2	143100800	143102400	0.5740164458196543	ENSG00000226839	21161
chr5	160303600	160304800	0.5740152519135162	ENSG00000135083	21162
chr3	11440800	11441800	0.5740121792679239	ENSG00000197548	21163
chr22	43135600	43136800	0.5740115670960342	ENSG00000235568	21164
chr16	47618000	47619400	0.5740115491501421	ENSG00000243609	21165
chr19	28465200	28476400	-0.5740110446741314	ENSG00000166289	21166
chr9	98805200	98812800	0.5740103728549317	ENSG00000285706	21167
chr2	113259800	113270800	0.5740069419433392	ENSG00000234997	21168
chr15	64595200	64607000	-0.5740041735572634	ENSG00000035664	21169
chr9	74858600	74868400	0.5739911347089182	ENSG00000119121	21170
chr19	781000	785200	0.5739694976402813	ENSG00000267530	21171
chr22	17756000	17757400	-0.5739678200334848	ENSG00000093100	21172
chr2	3073800	3081400	-0.5739656267162008	ENSG00000234171	21173
chr9	20240000	20246000	-0.5739484636825725	ENSG00000178031	21174
chr22	40707800	40716600	0.5739389815401049	ENSG00000100211	21175
chr17	21200800	21203600	0.5739386984788477	ENSG00000225014	21176
chr1	77886400	77893400	0.5739292221608827	ENSG00000162618	21177
chr17	45402600	45403200	-0.573917687896341	ENSG00000175832	21178
chr20	36898000	36898200	-0.5739088601410772	ENSG00000101460	21179
chr12	10050800	10056000	0.5739083617317152	ENSG00000256803	21180
chr7	134431200	134436600	0.5739009355046059	ENSG00000273297	21181
chr2	9563800	9566600	0.5739005737358902	ENSG00000205795	21182
chr6	105934000	105937000	0.5738873472486304	ENSG00000271734	21183
chr6	122397600	122412200	0.5738862640178511	ENSG00000025156	21184
chr3	108094600	108106600	0.5738856182388434	ENSG00000279277	21185
chr9	136543600	136555800	0.5738801743601055	ENSG00000279141	21186
chr2	47799200	47800400	0.5738734469621577	ENSG00000235369	21187
chr20	57604600	57606800	0.5738732446547681	ENSG00000124203	21188
chr4	73659800	73666200	0.5738711941394212	ENSG00000124875	21189
chr20	48726000	48728200	0.5738670877125509	ENSG00000124126	21190
chrX	68202600	68206600	0.5738611249452438	ENSG00000130052	21191
chr19	8510400	8512000	-0.5738454360750335	ENSG00000125733	21192
chr11	122256600	122262000	-0.5738363746854365	ENSG00000109929	21193
chr1	160479800	160481200	0.5738362264931015	ENSG00000122224	21194
chr7	18626200	18626400	0.5738301903665245	ENSG00000048052	21195
chr7	106376000	106377200	0.5738263389590268	ENSG00000243438	21196
chr5	126000000	126005400	0.5738202102683744	ENSG00000164904	21197
chr8	17203400	17205000	-0.5738068104006167	ENSG00000129422	21198
chr12	4505400	4508800	0.5738047772715597	ENSG00000256862	21199
chr7	156889800	156898200	-0.5737959402904308	ENSG00000273344	21200
chr3	32477000	32478600	0.5737919339583324	ENSG00000188167	21201
chr17	65677600	65679000	0.5737911257378133	ENSG00000168646	21202
chr19	54612000	54613200	0.573789207875819	ENSG00000225370	21203
chr20	5712600	5717200	0.5737867389888873	ENSG00000275491	21204
chr7	157845800	157846400	0.5737865427319063	ENSG00000224903	21205
chr2	37271400	37276200	0.5737858012427283	ENSG00000237803	21206
chr22	44056600	44058200	0.5737839790581237	ENSG00000279175	21207
chr1	32220400	32223800	0.5737789066599774	ENSG00000222112	21208
chr19	23271600	23276200	-0.5737755887680329	ENSG00000268240	21209
chrX	153342200	153344800	0.573775013510871	ENSG00000183837	21210
chr6	34928200	34930800	0.5737737095876767	ENSG00000112053	21211
chr11	111632800	111637800	0.5737686158981533	ENSG00000204381	21212
chr16	58584000	58585800	-0.5737606670543483	ENSG00000103037	21213
chr8	81124200	81138200	0.5737606342863113	ENSG00000076641	21214
chr1	842400	846000	-0.5737574741320902	ENSG00000008130	21215
chr5	76503200	76507400	0.5737539356874276	ENSG00000145703	21216
chr20	62241000	62241400	-0.5737487179290824	ENSG00000196700	21217
chr5	143029200	143031200	0.5737478261260803	ENSG00000230789	21218
chr18	76581000	76583400	0.573741755102512	ENSG00000280205	21219
chr8	37872000	37872800	0.5737395177400209	ENSG00000156675	21220
chr9	123578800	123579800	0.5737358331345768	ENSG00000227200	21221
chr12	104660000	104660600	0.5737348998217027	ENSG00000279176	21222
chr12	27031600	27033600	0.5737301683140904	ENSG00000275278	21223
chr14	20427000	20431200	-0.5737294216451811	ENSG00000165821	21224
chr3	171677200	171681600	0.5737272185757362	ENSG00000075651	21225
chr2	172467200	172467800	0.5737187533752872	ENSG00000091409	21226
chrX	43654600	43666800	0.573709441916042	ENSG00000189221	21227
chr2	217812400	217844200	0.5737080980448824	ENSG00000079308	21228
chr6	89032000	89037200	-0.5737077372107142	ENSG00000222078	21229
chr14	102722800	102723400	0.5736984124715939	ENSG00000259717	21230
chr17	35289400	35290200	0.5736931449780877	ENSG00000267554	21231
chr16	88891000	88894000	-0.5736929498061532	ENSG00000003249	21232
chrX	40405200	40407400	0.5736908566060165	ENSG00000171659	21233
chr7	142689000	142692000	0.5736834129062329	ENSG00000211752	21234
chr20	1636600	1638800	0.5736810035850908	ENSG00000263905	21235
chr10	28241000	28245200	0.5736679337491866	ENSG00000077420	21236
chr12	122234800	122237400	-0.5736610974209673	ENSG00000168778	21237
chr20	59970800	59973600	0.5736453874119558	ENSG00000132825	21238
chr5	175483400	175486400	-0.5736364346050599	ENSG00000122203	21239
chr5	83528200	83528600	0.5736234321646716	ENSG00000038427	21240
chr6	24359600	24361400	0.5736171252801202	ENSG00000146038	21241
chr2	8887200	8887600	0.5736162291577767	ENSG00000143797	21242
chr1	9710000	9710800	0.5736138594272426	ENSG00000171608	21243
chr2	120226400	120234000	-0.573609632719911	ENSG00000115107	21244
chr6	90049600	90051000	0.5736001844932996	ENSG00000222078	21245
chr3	72027600	72036400	0.5735988517826099	ENSG00000241163	21246
chr3	160803600	160813600	0.5735986998184933	ENSG00000163590	21247
chr8	39059000	39060600	0.5735872985588326	ENSG00000156675	21248
chr15	25736400	25745200	0.573584113241237	ENSG00000206190	21249
chr13	50052000	50052800	0.5735715442816367	ENSG00000186047	21250
chr6	135869600	135872400	-0.5735682375889384	ENSG00000027697	21251
chr16	70025600	70028000	-0.573564497801252	ENSG00000198373	21252
chr22	21625600	21626600	-0.5735620502881988	ENSG00000240972	21253
chr2	173082400	173089000	-0.5735610624568794	ENSG00000279884	21254
chr6	10544000	10546400	0.573558597332034	ENSG00000111846	21255
chrX	153997400	154005200	0.5735556608211068	ENSG00000224533	21256
chrX	154018400	154024600	0.573552470502602	ENSG00000160219	21257
chr7	17319200	17321200	0.5735487799765687	ENSG00000106546	21258
chr1	100940800	100944400	0.5735455886616846	ENSG00000234332	21259
chr16	81002400	81009200	0.5735455832738607	ENSG00000197943	21260
chr2	195497800	195502000	0.5735440488286994	ENSG00000235056	21261
chr2	85665400	85682600	0.5735397052479039	ENSG00000203363	21262
chr17	44889400	44890200	-0.5735341922733476	ENSG00000037042	21263
chr14	52306000	52320400	-0.5735317382389489	ENSG00000073712	21264
chrX	155533800	155534200	0.5735305669230439	ENSG00000160219	21265
chr14	71418200	71419600	0.5735281403543678	ENSG00000284930	21266
chr1	22708000	22714000	0.5735225325929036	ENSG00000133216	21267
chr10	68151000	68158400	-0.5735206620985706	ENSG00000274008	21268
chr17	4974400	4976000	-0.5735190897791281	ENSG00000181284	21269
chr16	85364400	85383000	0.5735135388696976	ENSG00000103175	21270
chr2	239186400	239186800	0.5735132808038655	ENSG00000227107	21271
chr1	33326600	33327000	0.5735119785225649	ENSG00000222112	21272
chr11	83090200	83094400	0.5734967137223371	ENSG00000137502	21273
chr6	149894400	149898600	0.5734949446552267	ENSG00000203727	21274
chr11	122199200	122217000	0.573491916448926	ENSG00000259571	21275
chr1	2540200	2551000	0.5734835218490854	ENSG00000225931	21276
chrX	48914200	48924800	0.5734793178616429	ENSG00000102096	21277
chr12	82961400	82969600	0.5734767958301864	ENSG00000179104	21278
chr21	33247800	33250000	0.5734745911954015	ENSG00000200792	21279
chrX	3675200	3676000	0.5734731601594617	ENSG00000183943	21280
chr12	1401200	1404000	0.5734623797282121	ENSG00000171840	21281
chr6	79683800	79690600	0.5734438736202225	ENSG00000198478	21282
chr17	41503600	41509200	0.5734436306167693	ENSG00000108244	21283
chr3	46231800	46237800	-0.5734415590182268	ENSG00000181585	21284
chrX	136583800	136591800	0.5734355934608673	ENSG00000102245	21285
chr12	48212000	48219200	0.5734339561325641	ENSG00000187166	21286
chr1	248816800	248818400	-0.5734294966735962	ENSG00000162714	21287
chr11	65960600	65963800	-0.5734261754585702	ENSG00000255468	21288
chr15	69603200	69614000	0.5734198083562246	ENSG00000140332	21289
chr12	14537200	14537600	0.5734182389842712	ENSG00000121316	21290
chr3	43341600	43350000	-0.5734169094947031	ENSG00000181061	21291
chr17	8066600	8071000	0.5734065119513952	ENSG00000161955	21292
chr10	24680200	24682600	0.5733912771351096	ENSG00000107863	21293
chr16	87711800	87715200	0.5733881420191379	ENSG00000261546	21294
chr9	74554000	74559000	0.5733873957331247	ENSG00000225434	21295
chr7	54773600	54774800	0.5733864092303725	ENSG00000185290	21296
chr16	16074400	16076800	0.5733835908724404	ENSG00000262332	21297
chr14	92215000	92216800	0.5733829836830977	ENSG00000140090	21298
chr12	12486000	12489200	-0.5733824226994572	ENSG00000139083	21299
chr17	50656400	50665400	0.5733803971898473	ENSG00000167080	21300
chr7	116522600	116523200	0.5733783049886472	ENSG00000105974	21301
chr3	42659800	42670800	0.5733782103493869	ENSG00000225611	21302
chr17	47238600	47242000	0.5733705364398205	ENSG00000182575	21303
chr4	85554600	85563000	0.573368755404985	ENSG00000138639	21304
chr8	24327600	24332400	0.5733683442589247	ENSG00000253535	21305
chr1	174798400	174804000	-0.5733651181719556	ENSG00000143207	21306
chr12	121246600	121251400	0.5733611494994052	ENSG00000255398	21307
chr8	118070600	118085400	0.5733556808792348	ENSG00000147676	21308
chr9	130136200	130137200	-0.5733506416501638	ENSG00000167106	21309
chr4	15449800	15453200	0.5733389365548648	ENSG00000109743	21310
chr19	54669800	54672200	0.5733369874904135	ENSG00000186818	21311
chr8	133473000	133476000	-0.5733302618860994	ENSG00000131773	21312
chr3	128766200	128772800	-0.5733292904430305	ENSG00000159685	21313
chr18	47900400	47903200	-0.5733244643540976	ENSG00000134030	21314
chr22	18021000	18025800	0.5733243711977044	ENSG00000234913	21315
chr11	73977000	73977400	-0.5733173801584979	ENSG00000214530	21316
chr14	71318800	71330400	0.5733143801900321	ENSG00000197555	21317
chr2	222794200	222801000	0.5733094252373526	ENSG00000124003	21318
chr9	89401600	89401800	-0.5733079614725545	ENSG00000135047	21319
chr6	42876800	42878200	-0.5732686512986793	ENSG00000112195	21320
chr5	94928200	94929800	0.573266914156415	ENSG00000276514	21321
chrX	15732400	15733400	0.5732562305427793	ENSG00000169239	21322
chr16	67648000	67655200	-0.5732532061790986	ENSG00000140939	21323
chr6	30600400	30603600	-0.5732500086003197	ENSG00000204568	21324
chr17	20083000	20084000	0.5732391072728457	ENSG00000128487	21325
chr6	45443200	45449200	-0.5732335275271141	ENSG00000245261	21326
chr5	150451400	150467400	-0.5732271634700441	ENSG00000113716	21327
chr19	16605800	16620800	-0.5732254512618998	ENSG00000123159	21328
chr2	120603800	120607800	0.5732224274352833	ENSG00000144118	21329
chr12	76585400	76592200	0.5732210411280777	ENSG00000139278	21330
chr6	156685400	156692600	-0.5732194223472298	ENSG00000164691	21331
chr7	45185400	45186400	-0.573216641852831	ENSG00000106624	21332
chr3	32454000	32455600	0.573211470077662	ENSG00000183813	21333
chr5	149791400	149809000	0.5731996692481995	ENSG00000155846	21334
chr11	3829800	3830200	0.5731951867441927	ENSG00000237272	21335
chr11	639000	643000	-0.5731886459336758	ENSG00000110651	21336
chr17	34374600	34390600	0.5731882220356226	ENSG00000276085	21337
chr7	116700600	116718000	0.5731797232436997	ENSG00000105976	21338
chr8	25298400	25299800	0.573170997228998	ENSG00000147459	21339
chr7	5342400	5343000	0.5731646219572208	ENSG00000272719	21340
chr3	172216800	172224800	0.5731638817766177	ENSG00000075651	21341
chr19	4947800	4948200	0.5731617846080671	ENSG00000174837	21342
chr8	115479000	115484800	0.5731561447745285	ENSG00000104447	21343
chr9	93479200	93480600	0.5731524590183104	ENSG00000165030	21344
chr10	60038800	60046200	0.5731522269329138	ENSG00000151150	21345
chr9	99048800	99062000	-0.5731435258757687	ENSG00000165138	21346
chr1	23383400	23386400	0.5731364744214313	ENSG00000204219	21347
chr16	11848000	11853400	0.5731249586032979	ENSG00000103381	21348
chr15	60343600	60344000	0.5731228732461157	ENSG00000182718	21349
chr14	88019000	88021800	0.5731200382014254	ENSG00000258733	21350
chr4	145851000	145853400	0.5731195509516152	ENSG00000151612	21351
chr17	4000600	4005800	-0.5731176426511867	ENSG00000127804	21352
chr3	157237200	157241800	0.5731133577382683	ENSG00000243953	21353
chr19	659200	669000	-0.5731115893548054	ENSG00000115268	21354
chr22	21628800	21631200	0.5731072760539415	ENSG00000100034	21355
chr19	56117000	56117600	0.5730977394357445	ENSG00000204577	21356
chr13	97270600	97277400	0.5730973104274305	ENSG00000139793	21357
chr9	35743200	35745200	-0.5730949803624242	ENSG00000137054	21358
chr14	92561800	92565600	0.573089029759846	ENSG00000140090	21359
chr6	132509400	132516200	0.5730745157604024	ENSG00000079950	21360
chr19	10824600	10825200	0.5730738183970807	ENSG00000142347	21361
chr10	14757000	14758800	-0.5730735542600048	ENSG00000148468	21362
chr5	134492000	134495800	0.5730724994459814	ENSG00000238160	21363
chr8	37511800	37525600	-0.5730714539168188	ENSG00000085788	21364
chr6	89318600	89324600	-0.5730696240344831	ENSG00000112182	21365
chr14	64945400	64949200	0.5730619017669041	ENSG00000270912	21366
chr18	67359200	67361800	0.5730410594105105	ENSG00000171451	21367
chr14	23351400	23353800	0.5730391349488535	ENSG00000092096	21368
chr8	13091600	13093400	0.5730091243863735	ENSG00000164741	21369
chr20	3116400	3124000	0.573003473747755	ENSG00000263905	21370
chr5	176041200	176042400	0.572999511236559	ENSG00000250992	21371
chr12	82891800	82895000	0.5729970962060028	ENSG00000179104	21372
chr9	89455200	89459000	-0.572996421337337	ENSG00000123975	21373
chr3	71889800	71892200	0.5729954623871456	ENSG00000239250	21374
chrX	101405000	101412200	0.5729943861587383	ENSG00000178146	21375
chr1	23162600	23171000	0.5729929441967093	ENSG00000169504	21376
chr5	160344800	160345800	0.5729920008974133	ENSG00000135083	21377
chr8	101146000	101168400	-0.5729815854479556	ENSG00000272037	21378
chr9	79670200	79670800	0.5729644239761127	ENSG00000106829	21379
chr2	46948600	46950400	0.5729513545514893	ENSG00000225187	21380
chr1	27300200	27302600	-0.5729444793764527	ENSG00000157978	21381
chr7	5218800	5219400	0.5729369460966384	ENSG00000272719	21382
chr5	179766800	179768200	-0.5729276336765508	ENSG00000196670	21383
chr1	205303400	205309800	-0.5729272013362571	ENSG00000276600	21384
chr4	40483200	40493800	0.572920476959023	ENSG00000163694	21385
chr1	181009400	181017200	0.572917057820813	ENSG00000135838	21386
chr16	27247400	27247600	0.5729143479663653	ENSG00000184730	21387
chr5	157031000	157032000	0.5729142599833899	ENSG00000113249	21388
chr3	120658200	120660400	0.5729115883321004	ENSG00000114013	21389
chr4	2830600	2833800	0.5729095091716562	ENSG00000253399	21390
chr16	57052600	57053400	-0.5729070293129099	ENSG00000006210	21391
chr3	53746400	53751400	0.5729062194510746	ENSG00000055957	21392
chr7	87058400	87060600	0.5729029014204006	ENSG00000164659	21393
chr6	11720600	11753400	0.5729008674613437	ENSG00000111863	21394
chr2	113754000	113759400	0.5728931435987711	ENSG00000136689	21395
chr18	62934800	62943800	0.5728842851819416	ENSG00000081913	21396
chr1	52424000	52427000	0.5728840025879957	ENSG00000225632	21397
chr2	98832600	98837800	-0.572872918401633	ENSG00000204634	21398
chr1	164572000	164580400	0.5728659815702657	ENSG00000117152	21399
chr11	47402400	47404400	-0.5728648172262228	ENSG00000181830	21400
chr2	174900200	174903600	0.5728612366758525	ENSG00000091409	21401
chr5	157066600	157067600	0.5728577829657538	ENSG00000113249	21402
chr5	139456200	139464200	-0.5728566995637431	ENSG00000170458	21403
chr11	16975800	16990200	0.5728532185606839	ENSG00000184669	21404
chr13	110236000	110252400	0.5728514527186547	ENSG00000187498	21405
chr16	53767600	53783200	-0.5728507856742272	ENSG00000259926	21406
chr17	65783200	65786800	0.572845100732772	ENSG00000154240	21407
chr8	100450600	100453200	-0.5728326124493425	ENSG00000104375	21408
chr16	24000400	24003600	-0.5728282674778248	ENSG00000122254	21409
chr16	88730800	88732400	-0.572827649534035	ENSG00000003249	21410
chr2	8391000	8396800	-0.5728251337747298	ENSG00000269973	21411
chr3	64238200	64241400	0.5728131107677465	ENSG00000241684	21412
chr6	56360800	56380000	0.572808110334766	ENSG00000146151	21413
chr20	4885600	4887600	0.5728024856486732	ENSG00000101265	21414
chr10	117441000	117444600	0.5727970681147938	ENSG00000165650	21415
chr11	130084200	130090400	0.5727841590413241	ENSG00000084234	21416
chr16	89347200	89351600	-0.5727832860784464	ENSG00000003249	21417
chr1	235657200	235659400	0.5727825571723779	ENSG00000258082	21418
chr10	20077000	20078200	0.5727801187331729	ENSG00000285852	21419
chr11	68824200	68831400	-0.5727754836755939	ENSG00000174669	21420
chr10	43414000	43422600	0.5727735113599765	ENSG00000012779	21421
chr22	38738800	38743600	-0.5727734376364777	ENSG00000100348	21422
chr12	56289200	56289600	-0.5727730027690789	ENSG00000178498	21423
chr12	6291200	6296800	0.5727681941707017	ENSG00000159335	21424
chr17	17179800	17180000	0.5727675149478539	ENSG00000189152	21425
chr9	115589800	115596800	0.5727661991158693	ENSG00000182752	21426
chr3	59379600	59389800	0.5727581617719735	ENSG00000163947	21427
chr1	32698400	32705600	0.5727562718832171	ENSG00000162520	21428
chr17	62470200	62471400	-0.5727538382845808	ENSG00000239823	21429
chr11	119237200	119238000	0.5727500709385425	ENSG00000110324	21430
chr22	42588000	42589200	0.5727383087466569	ENSG00000138964	21431
chr7	134917400	134923800	-0.5727326748849143	ENSG00000231794	21432
chr13	95767200	95767400	0.5727302884716927	ENSG00000276809	21433
chr4	2753400	2758000	-0.5727296970034895	ENSG00000251669	21434
chr9	130778200	130784000	0.5727276726249877	ENSG00000167157	21435
chr6	109069200	109075000	0.5727255711581953	ENSG00000112394	21436
chr3	38120800	38122200	-0.5727236741823085	ENSG00000144659	21437
chr12	66896000	66902600	0.5727131903429669	ENSG00000255733	21438
chr1	108152000	108153600	0.5727125851676582	ENSG00000226822	21439
chr16	24133200	24133800	0.5727092139984342	ENSG00000166501	21440
chr7	23592800	23605600	-0.572700299034159	ENSG00000196683	21441
chr1	171609400	171612000	0.572682846525074	ENSG00000135870	21442
chr3	179315600	179317200	-0.5726807029716473	ENSG00000114450	21443
chr11	117185200	117187400	0.5726644233044531	ENSG00000110324	21444
chr21	26025000	26029600	0.572662104394306	ENSG00000142192	21445
chr6	45457600	45459200	0.572661303907399	ENSG00000124813	21446
chr1	94781800	94809600	-0.5726591294698328	ENSG00000223745	21447
chr4	184956200	184962600	0.5726486815517572	ENSG00000251139	21448
chr21	39103200	39109400	0.5726440632108122	ENSG00000157557	21449
chr11	13717000	13718400	0.5726399371646927	ENSG00000197601	21450
chr9	37877600	37879200	0.5726354320545435	ENSG00000200502	21451
chr17	44078600	44079200	0.5726315019230663	ENSG00000213373	21452
chr19	23681200	23681800	0.5726276702715034	ENSG00000284428	21453
chr13	46288600	46299400	-0.572625395396675	ENSG00000102804	21454
chr16	57035800	57036000	-0.5726190325804543	ENSG00000006210	21455
chr20	48702800	48703000	0.5726090127710866	ENSG00000124126	21456
chr14	97694200	97698600	0.5726063595833083	ENSG00000246084	21457
chr1	224166200	224174600	0.5726043736436106	ENSG00000187554	21458
chr8	42245000	42247800	0.5726036560654519	ENSG00000255101	21459
chr9	96020200	96024000	0.5725929852774401	ENSG00000225194	21460
chr6	30679200	30693000	-0.5725927543212953	ENSG00000241404	21461
chr1	203731200	203733200	-0.5725907564004544	ENSG00000143845	21462
chr16	30725800	30727600	-0.5725887784002323	ENSG00000179965	21463
chr15	64901800	64906400	-0.5725878002566557	ENSG00000166949	21464
chr5	151135400	151140800	-0.5725795797769945	ENSG00000177556	21465
chr7	17982200	17985000	0.5725759153976251	ENSG00000048052	21466
chr16	81910600	81911000	0.5725697603771334	ENSG00000197943	21467
chr3	10240600	10243600	-0.5725654256375506	ENSG00000125037	21468
chr9	130072600	130075400	0.5725652614339738	ENSG00000233901	21469
chr12	14315000	14316600	-0.5725621926121649	ENSG00000070018	21470
chr7	139071000	139072600	-0.5725575439800411	ENSG00000105894	21471
chr16	85040200	85043600	0.5725534686657408	ENSG00000260859	21472
chr17	76992800	77001400	0.5725532338971088	ENSG00000167895	21473
chr7	151773200	151778800	0.5725531260344089	ENSG00000179144	21474
chr16	1307600	1312200	0.5725378675076473	ENSG00000103313	21475
chr19	35892800	35893400	-0.5725354110598326	ENSG00000105677	21476
chr1	25006200	25013600	-0.5725308794216253	ENSG00000169504	21477
chr15	37053200	37060400	0.5725233494837247	ENSG00000134138	21478
chr19	39958800	39961600	0.5725164208593704	ENSG00000268088	21479
chr20	50204800	50207800	0.5725121400476058	ENSG00000224397	21480
chr2	239378000	239384400	-0.5725107722707916	ENSG00000115648	21481
chr2	223914200	223921600	-0.5725037699465276	ENSG00000135919	21482
chr15	90085800	90088800	0.5724934221391476	ENSG00000261407	21483
chr6	30526600	30534400	-0.5724900834661215	ENSG00000204394	21484
chr4	185503000	185505600	0.5724874180328091	ENSG00000154553	21485
chr4	2597800	2599400	-0.5724827854253383	ENSG00000251669	21486
chr2	201272600	201273200	-0.5724753249234884	ENSG00000155760	21487
chr7	127411400	127418800	-0.5724639699174213	ENSG00000128594	21488
chr19	7683000	7683200	-0.5724604096675148	ENSG00000125648	21489
chr15	58703800	58704200	0.572459171188952	ENSG00000259626	21490
chr9	134040800	134042400	0.5724572733471983	ENSG00000085265	21491
chr7	88286400	88287000	0.5724570534712793	ENSG00000127954	21492
chr6	79568000	79572200	0.5724566505863375	ENSG00000135338	21493
chr15	78928600	78930200	0.5724337074055649	ENSG00000279719	21494
chr12	55944800	55946400	0.5724276531764739	ENSG00000065357	21495
chrX	9335000	9337800	-0.5724240737725431	ENSG00000006757	21496
chr5	80155600	80156600	0.5724233978148113	ENSG00000113319	21497
chr12	9046200	9047400	0.5724187385454167	ENSG00000256720	21498
chr11	8784400	8791800	0.5723980261918957	ENSG00000183801	21499
chr3	65970800	65972800	0.5723960811724316	ENSG00000272610	21500
chr7	81675600	81677400	0.572394847694201	ENSG00000135218	21501
chr9	95885600	95892200	0.5723905411919795	ENSG00000254876	21502
chrX	118973200	118979000	0.5723764494321729	ENSG00000175556	21503
chr1	39265000	39274200	0.5723708046476186	ENSG00000163909	21504
chr8	143553000	143563800	-0.5723698927801184	ENSG00000182307	21505
chr2	102290400	102297200	0.572369770447662	ENSG00000115604	21506
chr22	29139600	29142800	0.5723675762810979	ENSG00000183762	21507
chr4	16221200	16240800	0.5723643563773116	ENSG00000137449	21508
chr7	48292000	48294000	0.5723606172115945	ENSG00000179869	21509
chr2	57906000	57911000	0.5723497987967332	ENSG00000115355	21510
chr9	128000400	128013400	-0.5723470790290563	ENSG00000233901	21511
chr9	93945400	93946600	-0.5723442355074144	ENSG00000185920	21512
chr2	160966600	160971200	0.5723425285016099	ENSG00000115183	21513
chr6	158037600	158044800	-0.5723417529764308	ENSG00000164691	21514
chr4	168886200	168889000	0.5723405332962425	ENSG00000109576	21515
chr2	43405200	43410200	0.572338902885892	ENSG00000162882	21516
chr15	59323200	59336600	0.5723309490910202	ENSG00000157483	21517
chr16	28176800	28178200	0.5723301705240985	ENSG00000260452	21518
chr14	32254000	32257800	0.5723288309257821	ENSG00000151320	21519
chr4	185283200	185284800	-0.5723101885393574	ENSG00000249138	21520
chr6	42287200	42288000	0.5723068761151048	ENSG00000218809	21521
chr10	76400400	76404800	0.5723061587245333	ENSG00000268659	21522
chr7	29090200	29092200	0.5723030448759567	ENSG00000255690	21523
chr6	142692400	142708200	0.5723025941926388	ENSG00000283122	21524
chr6	127481000	127488600	0.5723012469582803	ENSG00000255330	21525
chr14	24131400	24133800	0.5723006413611699	ENSG00000258705	21526
chr1	36364200	36367400	-0.5723003880345017	ENSG00000185090	21527
chr14	60245000	60255000	0.5722995382507257	ENSG00000250548	21528
chr16	15702200	15705600	0.5722863397614357	ENSG00000262380	21529
chr10	128069000	128069200	0.5722832071412008	ENSG00000132334	21530
chr20	10317200	10323600	0.572274844749083	ENSG00000201348	21531
chr1	27979000	27980200	-0.5722742647206739	ENSG00000175707	21532
chr2	84685800	84690000	0.5722741740296986	ENSG00000259056	21533
chr3	171289000	171298400	0.5722696565404756	ENSG00000154310	21534
chr21	34551200	34554400	0.5722568627537697	ENSG00000159228	21535
chr8	100831800	100834400	-0.5722546980680054	ENSG00000104375	21536
chr6	41960800	41964200	-0.5722535664993489	ENSG00000112715	21537
chr2	191076600	191081000	0.5722530373721312	ENSG00000138378	21538
chr17	5541800	5542600	0.5722352240231707	ENSG00000252835	21539
chr2	25297600	25299800	-0.5722342731640707	ENSG00000115129	21540
chrX	2926600	2930600	0.5722335964185188	ENSG00000198223	21541
chr1	121546600	121548000	0.5722314662108452	ENSG00000272583	21542
chr11	66331200	66337200	0.5722299170359708	ENSG00000174791	21543
chr14	85946600	85950200	0.5722188737459061	ENSG00000140030	21544
chr3	129489000	129492400	0.5722180997475637	ENSG00000004399	21545
chr3	138874800	138878000	-0.5722149938079747	ENSG00000114107	21546
chr5	176974800	176975600	0.5722141251594618	ENSG00000240729	21547
chr14	45222600	45223200	0.572211700211516	ENSG00000129534	21548
chr1	203195600	203198600	0.57221037818755	ENSG00000133048	21549
chr10	123144800	123151800	-0.5722095121222049	ENSG00000166033	21550
chr17	55638800	55646200	0.5722041889147309	ENSG00000262408	21551
chr21	43714600	43724000	0.572190696431606	ENSG00000173638	21552
chr11	22655000	22658400	-0.5721883565890936	ENSG00000171714	21553
chr10	20039800	20040800	0.5721865227399142	ENSG00000285852	21554
chr6	139902800	139907800	0.5721836583607522	ENSG00000226004	21555
chr4	152577000	152579800	0.5721765553701857	ENSG00000249309	21556
chr8	55953800	55954000	0.5721754481364372	ENSG00000254325	21557
chr1	35572400	35579200	-0.5721728723837681	ENSG00000163879	21558
chr15	94317200	94317800	0.5721716808687503	ENSG00000140563	21559
chr4	105239200	105240000	0.5721687704300598	ENSG00000168769	21560
chr4	85667800	85684200	0.5721588799441373	ENSG00000163625	21561
chr2	73211800	73216200	-0.5721571234063821	ENSG00000135636	21562
chr5	76339400	76342800	0.5721553837997838	ENSG00000145703	21563
chr22	39528600	39529600	-0.5721547049793901	ENSG00000100216	21564
chr11	102184200	102189200	0.5721510076306103	ENSG00000137693	21565
chr3	111562000	111567400	0.5721503896131708	ENSG00000153283	21566
chr16	88888600	88889200	0.5721492346667736	ENSG00000261226	21567
chr14	60721000	60724800	0.57214710320494	ENSG00000126785	21568
chr17	3950400	3951000	0.5721460470677858	ENSG00000282980	21569
chr8	63165000	63171000	0.5721452501928177	ENSG00000251127	21570
chr12	89339400	89348800	0.572143722447901	ENSG00000271327	21571
chr3	59876200	59892600	0.5721418511723873	ENSG00000189283	21572
chr19	44720000	44751200	0.5721332442658609	ENSG00000125753	21573
chr5	10295400	10312600	0.5721310805208891	ENSG00000164237	21574
chr7	32494000	32498600	0.572126888240669	ENSG00000105778	21575
chr5	134462200	134469200	-0.5721236100957774	ENSG00000081059	21576
chr7	133315400	133316800	0.5721214590215891	ENSG00000231794	21577
chr19	47177600	47181000	0.5721210897626001	ENSG00000090554	21578
chr2	239198000	239200400	0.5721206949977912	ENSG00000227107	21579
chr21	38978200	38983600	0.5721161054155874	ENSG00000205622	21580
chr20	41027400	41036600	-0.5721131273477215	ENSG00000124181	21581
chr9	90887800	90888000	0.5721118533075351	ENSG00000165025	21582
chr7	148820000	148822200	-0.5721102746561113	ENSG00000284691	21583
chr10	75696400	75697600	0.5721078632730611	ENSG00000268659	21584
chr14	22072000	22073400	0.5721064289182692	ENSG00000258705	21585
chr3	123603400	123607400	0.5721034545842809	ENSG00000065485	21586
chr5	126486200	126487200	0.5720988764006522	ENSG00000155324	21587
chr9	36089800	36094200	-0.5720978748427006	ENSG00000122733	21588
chr6	42264200	42265000	0.5720927079913491	ENSG00000206848	21589
chr6	406800	409000	0.5720891648667092	ENSG00000137265	21590
chr20	38147800	38174400	-0.5720880899219972	ENSG00000101082	21591
chr7	38423400	38429400	0.5720877696745671	ENSG00000211694	21592
chr7	135767600	135775400	0.5720802249838283	ENSG00000105894	21593
chr22	39655800	39665200	0.5720770517894861	ENSG00000278195	21594
chr15	28970600	28987600	0.572068928115981	ENSG00000034053	21595
chr6	28125800	28126200	0.5720651632285486	ENSG00000124575	21596
chr1	11294400	11296400	0.5720612344257818	ENSG00000232208	21597
chr3	47441200	47445800	0.5720578780139942	ENSG00000160808	21598
chr10	71932800	71936000	0.5720564750100197	ENSG00000272988	21599
chr11	129269600	129288800	0.5720484758949814	ENSG00000134909	21600
chr14	64609600	64616000	0.5720466277526117	ENSG00000126785	21601
chr1	233613000	233616600	0.5720404002680829	ENSG00000135750	21602
chr20	48919200	48935200	0.5720381027440034	ENSG00000196562	21603
chr3	71180000	71181400	0.5720293887374464	ENSG00000239250	21604
chr10	59299200	59347600	0.5720286928975397	ENSG00000148541	21605
chr10	117238000	117239000	-0.572027894169162	ENSG00000151929	21606
chr12	122391600	122396200	0.5720240400517855	ENSG00000090975	21607
chr9	109901000	109924200	0.5720190354670405	ENSG00000070159	21608
chr11	48024800	48053200	0.5720112321958137	ENSG00000149177	21609
chr22	38311600	38312400	-0.5720064395584564	ENSG00000100365	21610
chr5	151168800	151172600	-0.5719974066220326	ENSG00000211445	21611
chr16	4348400	4352800	0.5719949853487443	ENSG00000103313	21612
chr14	54947000	54948000	0.5719909638066785	ENSG00000258731	21613
chr13	114117800	114120200	0.5719826088312854	ENSG00000260910	21614
chr12	82752400	82754200	0.571976188292006	ENSG00000179104	21615
chr2	40469200	40475400	0.5719631587387012	ENSG00000183023	21616
chr1	226982600	226991800	-0.5719604313810215	ENSG00000162913	21617
chr14	77541000	77545000	0.5719444646901086	ENSG00000259319	21618
chr3	149084600	149087200	-0.5719433110249049	ENSG00000243273	21619
chr12	54963400	54963800	0.5719425868725748	ENSG00000135426	21620
chr6	36234800	36237600	-0.5719376565117152	ENSG00000198937	21621
chr14	52699000	52705000	0.571932947000554	ENSG00000131981	21622
chr6	17970000	17974800	0.5719314950468539	ENSG00000137177	21623
chr1	85543200	85557200	0.5719276395025921	ENSG00000142871	21624
chr10	20271200	20272400	0.5719229625892708	ENSG00000285852	21625
chr13	30757000	30758800	-0.5719161170565121	ENSG00000133121	21626
chr9	4135800	4152600	0.5719114967959493	ENSG00000137033	21627
chr16	4645200	4648400	0.5719100589542379	ENSG00000279330	21628
chr13	99253000	99253800	0.571902609612475	ENSG00000125245	21629
chr14	61887000	61895000	0.57190242675823	ENSG00000274015	21630
chr5	141135200	141135600	0.5718849733031274	ENSG00000113209	21631
chr4	168721600	168726800	0.5718790293400253	ENSG00000129116	21632
chr16	19715400	19722600	0.5718738434377484	ENSG00000174628	21633
chr17	76233400	76235400	0.5718708460916558	ENSG00000141576	21634
chr14	23608000	23616600	0.5718669080775529	ENSG00000211778	21635
chr6	81741400	81747200	0.5718649217245413	ENSG00000112773	21636
chr10	93571000	93576200	0.5718605998141116	ENSG00000186188	21637
chr11	10571800	10575400	0.5718408156781963	ENSG00000072952	21638
chr6	6256000	6257800	0.5718294118618242	ENSG00000224532	21639
chr12	110046000	110051800	0.5718286504756799	ENSG00000139436	21640
chr2	73993600	73997600	-0.5718242861469383	ENSG00000114993	21641
chr2	233258000	233260800	0.5718225538741556	ENSG00000252010	21642
chr16	81563600	81566000	0.5718218691209617	ENSG00000279476	21643
chrX	13150800	13152600	-0.5718147455959159	ENSG00000101916	21644
chrX	41235000	41242600	0.5718082234550163	ENSG00000185753	21645
chr15	76285600	76287400	0.5718067188006511	ENSG00000275454	21646
chr1	158995600	159003800	-0.5718033765253032	ENSG00000279430	21647
chr12	112190000	112190600	0.5717928114640167	ENSG00000256351	21648
chr7	18565400	18574400	0.5717916253867409	ENSG00000048052	21649
chr6	36540600	36549400	-0.5717861976483116	ENSG00000124762	21650
chr10	128069800	128071800	0.5717787508582847	ENSG00000132334	21651
chr12	103900000	103905200	0.5717745590317675	ENSG00000179088	21652
chr1	10327000	10329200	-0.5717731012932871	ENSG00000231789	21653
chr12	118119800	118122000	-0.5717719308325302	ENSG00000123066	21654
chr2	176553400	176554800	0.5717638808607509	ENSG00000224189	21655
chr12	11790800	11792200	0.5717628230725534	ENSG00000172322	21656
chr11	70324600	70324800	0.5717627175339235	ENSG00000165457	21657
chr10	7317200	7321400	0.571750993245639	ENSG00000198879	21658
chr2	60658200	60663600	0.5717478097157705	ENSG00000119866	21659
chr9	101584600	101588200	-0.5717339864325572	ENSG00000255145	21660
chr16	547600	549000	-0.5717225932422029	ENSG00000103260	21661
chr12	7747600	7752000	0.5717214956718597	ENSG00000198178	21662
chr4	171235200	171240400	0.5717212049113519	ENSG00000248774	21663
chr10	69866000	69868000	0.5717172739184362	ENSG00000197467	21664
chr6	131439000	131445400	0.5717119506537025	ENSG00000218857	21665
chr12	110014800	110015600	0.5717108400280475	ENSG00000110876	21666
chr1	8657400	8675800	0.5717064351237717	ENSG00000158292	21667
chr17	65541200	65542000	0.5717057435930707	ENSG00000168646	21668
chr1	243505400	243510800	0.5717045584803063	ENSG00000226766	21669
chr22	39143400	39147800	-0.5716920476064525	ENSG00000100216	21670
chr20	45030000	45030600	-0.5716869712132815	ENSG00000100979	21671
chr7	17255200	17257600	0.5716803885603285	ENSG00000106546	21672
chr15	39324400	39338000	-0.5716778779755645	ENSG00000166133	21673
chr14	21734000	21735200	0.5716699435378544	ENSG00000258705	21674
chr16	29591800	29593800	0.5716674960134731	ENSG00000131797	21675
chr3	150341600	150353200	0.5716663996734901	ENSG00000169908	21676
chr16	4637800	4640000	0.5716625015046706	ENSG00000103313	21677
chr16	58697600	58700200	-0.5716605872167029	ENSG00000125170	21678
chr14	91814000	91816400	0.5716570316231064	ENSG00000260711	21679
chr8	63187800	63188600	0.571651834772593	ENSG00000251127	21680
chr17	42182600	42187600	-0.5716505800120273	ENSG00000068137	21681
chr8	130187400	130188400	0.5716497965106386	ENSG00000153310	21682
chr21	37805000	37808000	-0.5716420067447083	ENSG00000159231	21683
chr14	49939600	49943000	-0.5716371035030109	ENSG00000100504	21684
chr3	18386200	18386800	0.5716365317156961	ENSG00000228956	21685
chr1	15755600	15763200	0.5716351784185129	ENSG00000173641	21686
chr6	81889000	81899800	0.5716343907949731	ENSG00000146242	21687
chr8	16360400	16363800	0.5716325515708225	ENSG00000038945	21688
chr11	121441400	121442600	0.5716252045333801	ENSG00000271022	21689
chr2	42721600	42724000	0.5716194066528052	ENSG00000183023	21690
chr16	12651000	12653000	0.5716078617105738	ENSG00000103381	21691
chr6	167107200	167117400	0.5716068278720785	ENSG00000112486	21692
chr6	127736400	127740200	0.5716041824514037	ENSG00000172673	21693
chr1	23109400	23127800	0.5715995267599219	ENSG00000204219	21694
chr17	8432600	8438600	0.5715973720068963	ENSG00000279641	21695
chr9	20040200	20045200	0.5715969074967594	ENSG00000171843	21696
chr6	82243800	82250200	0.5715962496771924	ENSG00000065833	21697
chr3	120753400	120754800	0.5715875140387787	ENSG00000272967	21698
chr6	79630200	79633400	0.5715842042335723	ENSG00000198478	21699
chr19	16408600	16409200	0.5715828808279168	ENSG00000267275	21700
chr1	40046000	40047600	-0.5715676396541607	ENSG00000185090	21701
chr21	44436000	44436400	-0.5715659464781818	ENSG00000142156	21702
chr17	35179800	35181600	0.5715634478554653	ENSG00000267744	21703
chr9	114555200	114556600	0.5715633395138158	ENSG00000136867	21704
chr1	235763800	235764400	0.5715501238808823	ENSG00000258082	21705
chr2	23377600	23382000	0.5715442049318892	ENSG00000119771	21706
chr12	121575000	121587400	0.5715436736251965	ENSG00000256742	21707
chr14	91334200	91336000	-0.5715435879460842	ENSG00000165914	21708
chr11	65282800	65283800	-0.5715423395375561	ENSG00000173156	21709
chr19	51166200	51169600	-0.5715318121815666	ENSG00000130529	21710
chr6	87480800	87483800	-0.5715285552269225	ENSG00000135318	21711
chr6	111709400	111712400	0.5715167570638753	ENSG00000010810	21712
chr9	16828200	16829400	0.5715154777407817	ENSG00000178031	21713
chr17	35529600	35547400	-0.5715110691528672	ENSG00000108691	21714
chr3	72548400	72551800	0.5715058434786328	ENSG00000239250	21715
chr18	21698600	21700200	0.5715057260596266	ENSG00000199366	21716
chr9	114351400	114354000	0.571503134176521	ENSG00000106952	21717
chr7	134854400	134858800	0.5715027610382157	ENSG00000221866	21718
chr10	60187400	60189400	0.5714986327886662	ENSG00000151150	21719
chr10	86410800	86420200	-0.5714971560449619	ENSG00000235150	21720
chr5	148971400	148975600	0.5714915592127344	ENSG00000211445	21721
chr19	11418200	11419800	0.5714911806479681	ENSG00000205517	21722
chr5	169928200	169928400	0.5714877810673367	ENSG00000134516	21723
chr1	1658600	1660000	0.5714873237264597	ENSG00000241860	21724
chr4	79922800	79924200	0.5714848699497351	ENSG00000163297	21725
chr12	62295800	62298400	0.571484503167601	ENSG00000135655	21726
chr2	143400800	143403600	0.5714764572692956	ENSG00000279166	21727
chr7	47418800	47419400	0.5714711416360282	ENSG00000136205	21728
chr17	72150200	72154000	0.5714666115179956	ENSG00000125398	21729
chr17	7109000	7117200	0.5714665551297137	ENSG00000161944	21730
chr2	37792000	37799400	0.5714652996926577	ENSG00000163171	21731
chr12	108836000	108842400	0.5714529647660492	ENSG00000084112	21732
chr5	169679000	169679200	0.5714461774675399	ENSG00000134516	21733
chr1	206418800	206420800	0.5714453056904247	ENSG00000196550	21734
chr1	27084600	27086000	-0.5714450481770537	ENSG00000060656	21735
chr22	35334400	35336800	0.5714413805117619	ENSG00000100055	21736
chr17	63688200	63688800	0.571430907328783	ENSG00000263883	21737
chr2	230478200	230478800	0.5714253636440293	ENSG00000279964	21738
chr6	130140000	130141200	-0.5714215675716375	ENSG00000118523	21739
chr9	127745600	127756600	-0.5714204900840051	ENSG00000107130	21740
chr2	226732600	226735400	0.5714153466496088	ENSG00000169047	21741
chr16	30393600	30404400	-0.5714115968840883	ENSG00000169896	21742
chr10	8067200	8067800	0.5714091576421165	ENSG00000107485	21743
chr6	38569600	38574200	0.5714080976050527	ENSG00000227920	21744
chr5	54527000	54536400	0.5714061236971154	ENSG00000280159	21745
chr10	103887400	103888800	0.5713967521437333	ENSG00000065618	21746
chr4	74205000	74208000	0.5713942145579858	ENSG00000269559	21747
chrX	39562200	39564200	0.5713846361888435	ENSG00000165168	21748
chrX	139815800	139817200	-0.571381154153816	ENSG00000129682	21749
chr4	39620600	39628800	0.5713771434658416	ENSG00000109814	21750
chr1	111198800	111233600	0.5713738717701746	ENSG00000273221	21751
chr12	115353200	115355800	0.5713600123750822	ENSG00000135111	21752
chr2	160421800	160429800	-0.5713576673642432	ENSG00000115271	21753
chr18	35268400	35270000	-0.5713574860111869	ENSG00000075643	21754
chr6	15435400	15446400	0.5713521135363853	ENSG00000112137	21755
chr11	75834400	75838000	0.5713418356396959	ENSG00000198382	21756
chrX	48798800	48801800	0.5713322209359915	ENSG00000015285	21757
chr16	89119800	89124800	0.5713203784761245	ENSG00000261546	21758
chr16	57005000	57018800	-0.5713008987702625	ENSG00000140859	21759
chr11	60889600	60891000	0.5712925311776348	ENSG00000214787	21760
chr6	118570000	118571800	0.5712873062718313	ENSG00000216809	21761
chr5	179688600	179690200	0.5712869145924684	ENSG00000243664	21762
chr11	63235600	63236200	-0.571281279551116	ENSG00000167995	21763
chr16	68478200	68482800	0.5712761857645308	ENSG00000140932	21764
chr2	232135400	232136400	0.5712751039954531	ENSG00000231682	21765
chr1	154448000	154448800	-0.5712686769926275	ENSG00000173207	21766
chr17	17180400	17182400	0.5712670274899851	ENSG00000189152	21767
chr16	20803800	20810400	-0.5712625759539901	ENSG00000260306	21768
chr10	1239800	1243200	0.571253635727258	ENSG00000185736	21769
chr12	105307000	105308400	-0.5712519047430574	ENSG00000258111	21770
chr4	78588000	78588800	0.5712497583928193	ENSG00000138772	21771
chr1	8381200	8384000	-0.5712493811847322	ENSG00000116237	21772
chr3	14147400	14147600	0.5712448327613269	ENSG00000131389	21773
chr18	31850000	31851800	-0.5712417041335408	ENSG00000046604	21774
chr19	16564800	16566200	-0.5712336887963656	ENSG00000051128	21775
chr7	27337600	27342400	0.5712333967190886	ENSG00000237065	21776
chr2	40369200	40374200	0.5712319586890534	ENSG00000138061	21777
chr1	208496200	208500800	0.5712272265733137	ENSG00000203710	21778
chr13	33362000	33364800	0.5712246543810043	ENSG00000227911	21779
chr9	136359600	136368600	-0.5712238100475739	ENSG00000203993	21780
chr6	27250400	27252400	0.5712200525557455	ENSG00000112812	21781
chr16	88872400	88874600	0.5711969736601955	ENSG00000261226	21782
chr1	179325400	179329400	0.5711903632568587	ENSG00000057252	21783
chr10	48500000	48513200	0.5711844801097593	ENSG00000248682	21784
chr1	204878200	204890400	0.5711832143086509	ENSG00000163531	21785
chr17	61125600	61134400	-0.571159874589999	ENSG00000108506	21786
chr18	77041600	77051400	0.5711565488505486	ENSG00000279811	21787
chr11	121512400	121515600	0.571154286829116	ENSG00000246790	21788
chr22	46941600	46944200	-0.5711534647045223	ENSG00000186654	21789
chr10	96613400	96616000	0.5711530495262178	ENSG00000155629	21790
chr7	17019200	17033600	0.5711521545024429	ENSG00000106546	21791
chr17	42305400	42306800	-0.5711481171172235	ENSG00000068137	21792
chr6	118754800	118775400	0.5711444620097883	ENSG00000188820	21793
chr4	138387800	138410600	0.5711386861794462	ENSG00000196782	21794
chr16	84378000	84381200	0.5711337416448413	ENSG00000064270	21795
chr5	40520600	40522800	-0.5711315245893043	ENSG00000083720	21796
chr1	26562400	26562600	0.5711281636484604	ENSG00000000938	21797
chr6	37027000	37028400	0.5711236223841518	ENSG00000225945	21798
chr17	76237200	76249800	-0.5711211478412954	ENSG00000176170	21799
chr2	23792400	23794200	-0.5711157222048249	ENSG00000119771	21800
chr5	55500400	55503800	0.5711115028132919	ENSG00000067113	21801
chr3	156529600	156537000	0.5711081213836972	ENSG00000114790	21802
chr2	64636400	64641400	0.5711080754655955	ENSG00000234572	21803
chrX	110084800	110090800	0.5711051479575976	ENSG00000068366	21804
chrX	115623600	115629000	0.5711017578714682	ENSG00000102024	21805
chr4	185707000	185752600	0.5710966222749118	ENSG00000154553	21806
chr11	119177600	119177800	-0.5710956483024056	ENSG00000196914	21807
chr20	39983000	39989800	0.5710933677557262	ENSG00000198959	21808
chr11	36406400	36413800	0.5710870478095847	ENSG00000254708	21809
chr4	129086600	129098000	0.5710781390652034	ENSG00000151466	21810
chr15	50447600	50449400	0.5710735917272591	ENSG00000279665	21811
chr9	96486000	96488800	0.5710681095882458	ENSG00000130956	21812
chr17	64347600	64348800	0.5710639231640439	ENSG00000279369	21813
chr20	62890000	62893600	0.5710593863385217	ENSG00000179253	21814
chr1	150512600	150518000	-0.5710588070777278	ENSG00000163131	21815
chr3	157451400	157453800	0.571047592808365	ENSG00000118855	21816
chr22	42076600	42082200	0.5710459452311598	ENSG00000235568	21817
chr6	159737200	159740000	0.5710421205082078	ENSG00000285492	21818
chr3	97862200	97864000	0.5710342700185025	ENSG00000080200	21819
chr6	35387600	35394800	0.5710296699594998	ENSG00000197251	21820
chr7	149475200	149475800	0.5710291813395173	ENSG00000252316	21821
chr14	21989400	21989800	0.5710242587426624	ENSG00000211819	21822
chr22	35256600	35259400	0.5710241725113222	ENSG00000100365	21823
chr3	113573000	113575800	0.5710236605444228	ENSG00000072858	21824
chr7	117823400	117832600	0.5710118563147584	ENSG00000077063	21825
chr5	75565000	75569000	0.5710067600401586	ENSG00000164253	21826
chr17	30975000	30975800	0.5709962197512977	ENSG00000108582	21827
chr11	93509800	93514200	0.5709948942744951	ENSG00000279684	21828
chr19	19333400	19336000	0.5709816080968991	ENSG00000268240	21829
chr19	11051000	11053200	-0.5709807722977919	ENSG00000099203	21830
chr17	29388600	29395200	0.5709806194726618	ENSG00000108582	21831
chr12	64005800	64012400	0.5709789954926999	ENSG00000196935	21832
chr15	60423400	60425200	0.5709739597441748	ENSG00000182718	21833
chr16	3730600	3732600	0.5709689389775278	ENSG00000260176	21834
chr12	57017600	57022800	0.5709662950407626	ENSG00000135426	21835
chr3	134222600	134226000	-0.5709655832379497	ENSG00000240890	21836
chr1	185055400	185064400	0.5709606464537376	ENSG00000116711	21837
chr5	55575600	55580800	0.570960126014006	ENSG00000067113	21838
chr12	117402800	117403600	0.5709575854955605	ENSG00000258102	21839
chr16	21626200	21628800	0.5709479872370837	ENSG00000261596	21840
chr9	79500000	79503200	0.5709469264013239	ENSG00000106829	21841
chr22	17170400	17173000	-0.5709413020601417	ENSG00000260924	21842
chr9	129540600	129546400	-0.57094112105385	ENSG00000106992	21843
chr1	75376000	75376400	0.5709207034135695	ENSG00000137968	21844
chr3	15424800	15430000	0.5709170655875587	ENSG00000131389	21845
chr9	90908800	90912200	0.5709148176112842	ENSG00000165025	21846
chr19	1146800	1148400	-0.5709111590149424	ENSG00000104964	21847
chr7	36513400	36513600	0.5709081106563592	ENSG00000230539	21848
chr17	1785400	1788400	0.5708973959705809	ENSG00000132386	21849
chr12	109474400	109480000	0.5708973204714417	ENSG00000139436	21850
chr9	121135600	121136000	0.5708961416160679	ENSG00000119397	21851
chr16	88712000	88712800	-0.5708919173970252	ENSG00000003249	21852
chr10	34777000	34783200	0.5708827179829014	ENSG00000148498	21853
chr15	59185400	59187200	0.570881527769055	ENSG00000259626	21854
chr13	97331200	97334600	0.570876955722333	ENSG00000139793	21855
chr1	26858800	26866600	-0.5708748925555626	ENSG00000000938	21856
chr7	130391600	130397800	0.570872461926259	ENSG00000128596	21857
chr16	29608000	29610200	-0.5708669505978519	ENSG00000169896	21858
chr14	91801400	91801600	0.5708667208756003	ENSG00000165929	21859
chr16	15402600	15406000	0.570852446314419	ENSG00000262097	21860
chr19	40801600	40804600	-0.5708386130106184	ENSG00000128626	21861
chr19	18010800	18011800	-0.5708369854052365	ENSG00000167460	21862
chr5	150075000	150075400	0.5708366836753062	ENSG00000182578	21863
chr1	1812400	1813200	-0.5708330573984645	ENSG00000130762	21864
chr6	82011800	82019200	0.5708305769732387	ENSG00000146242	21865
chr10	125087200	125088800	0.5708241402983837	ENSG00000175029	21866
chr6	2817000	2824400	0.5708117722431106	ENSG00000054598	21867
chr6	42942200	42943800	-0.5708114820607725	ENSG00000112559	21868
chr22	31165400	31166600	0.5708093867893487	ENSG00000202019	21869
chr21	35032400	35055000	-0.5708088435417517	ENSG00000159228	21870
chr2	174964800	174969800	-0.5708068467127939	ENSG00000172845	21871
chr5	149743600	149753400	0.5708031638997452	ENSG00000155846	21872
chr15	63938200	63947800	0.5708001239232544	ENSG00000035664	21873
chr7	128240600	128241800	0.5707984547541489	ENSG00000174697	21874
chr7	45919200	45923600	0.5707982542289162	ENSG00000146674	21875
chr9	34110000	34110800	0.5707971805824019	ENSG00000227383	21876
chr21	23887600	23889000	0.5707939364048437	ENSG00000237484	21877
chr17	37817600	37823000	0.5707923532479023	ENSG00000277632	21878
chrX	47360400	47363200	0.5707903692668066	ENSG00000102226	21879
chr16	14200600	14204000	-0.5707867219211123	ENSG00000262380	21880
chr14	94579600	94605200	0.5707800742260217	ENSG00000196136	21881
chr19	15701200	15703800	0.5707796914605064	ENSG00000186529	21882
chr11	71472400	71473000	0.5707749674887063	ENSG00000256448	21883
chr19	4927400	4928000	-0.5707700905780211	ENSG00000275234	21884
chr6	158795400	158810200	0.5707662712395823	ENSG00000285159	21885
chr8	118562000	118569000	0.5707630175862117	ENSG00000177570	21886
chr13	95769200	95770200	0.5707629322767194	ENSG00000276809	21887
chr7	29099200	29104200	0.5707604418855372	ENSG00000255690	21888
chr3	111955400	111958800	0.570746498256139	ENSG00000177707	21889
chr2	177347800	177358600	0.5707456504226402	ENSG00000225808	21890
chr4	105168200	105168400	0.5707343748576049	ENSG00000251259	21891
chr7	117003200	117023800	0.5707258903003779	ENSG00000105974	21892
chr21	35221600	35228400	-0.5707251883579061	ENSG00000180509	21893
chr13	99176200	99181400	0.5707210934783894	ENSG00000125245	21894
chr2	168513400	168519600	0.5707082373499875	ENSG00000172292	21895
chr13	97119400	97130200	0.5707024082824932	ENSG00000185352	21896
chr19	3200800	3201400	-0.5706836056130863	ENSG00000065717	21897
chr7	100006200	100018800	0.5706804358861528	ENSG00000085514	21898
chr20	8566000	8573000	0.5706792559043673	ENSG00000182621	21899
chr5	55159600	55163000	0.5706779480305868	ENSG00000164294	21900
chr22	24123200	24124800	-0.5706771731383762	ENSG00000240972	21901
chr19	48316400	48335400	-0.570670969325408	ENSG00000183207	21902
chr11	68349000	68355800	0.5706681954667598	ENSG00000131620	21903
chr10	48747600	48749000	0.5706639425074495	ENSG00000128815	21904
chr22	23683000	23689000	-0.5706599402564752	ENSG00000240972	21905
chr17	65527000	65528600	0.5706556547786644	ENSG00000168646	21906
chr4	158835400	158836400	0.5706529757545784	ENSG00000052795	21907
chr2	131090400	131095600	-0.5706494059153541	ENSG00000173272	21908
chr3	14303000	14309400	0.5706425746345396	ENSG00000131389	21909
chr14	22075600	22078200	0.5706376635453385	ENSG00000258705	21910
chr12	11692400	11694400	0.5706375429597107	ENSG00000172243	21911
chr1	201446600	201458800	0.5706358876002968	ENSG00000081277	21912
chr15	56771200	56777000	0.5706352919326563	ENSG00000103569	21913
chr15	42580400	42585600	0.5706339650699129	ENSG00000159433	21914
chr8	13264200	13277200	0.5706291397606988	ENSG00000164741	21915
chr17	35311000	35316400	0.570620952861592	ENSG00000205045	21916
chr9	20502000	20510600	0.5706091033377505	ENSG00000171843	21917
chr2	234432200	234434200	0.5705978055219656	ENSG00000188042	21918
chr1	44305600	44306800	0.5705939887194809	ENSG00000198520	21919
chr18	76438800	76439000	0.5705870305579256	ENSG00000101493	21920
chr17	561400	566000	-0.5705737887857207	ENSG00000127804	21921
chr10	93893000	93898600	-0.5705717878615121	ENSG00000236493	21922
chr19	19487200	19492600	0.5705704887387714	ENSG00000268240	21923
chr19	53876200	53884600	-0.5705561585178943	ENSG00000063241	21924
chr19	12287600	12292200	-0.5705510709890799	ENSG00000105011	21925
chr4	41050000	41053200	0.570548470355163	ENSG00000163697	21926
chr5	76499800	76502000	0.5705475229855658	ENSG00000145703	21927
chr2	176135800	176137400	0.5705463090689572	ENSG00000237380	21928
chr15	100925400	100930800	0.5705449494640711	ENSG00000154237	21929
chr10	5753800	5754600	0.5705348188271194	ENSG00000225948	21930
chr8	8321000	8324800	-0.570532249290573	ENSG00000173281	21931
chr3	45652200	45657200	0.5705317501931007	ENSG00000144791	21932
chr4	143019400	143027400	0.570530416909204	ENSG00000250189	21933
chr7	70693000	70698800	0.5705278492478523	ENSG00000158321	21934
chr12	123104600	123136000	0.5705257212272073	ENSG00000280381	21935
chr5	72140800	72146800	0.5705197714496275	ENSG00000131711	21936
chr19	47356800	47357400	0.5705165389218169	ENSG00000134830	21937
chr19	46712600	46719600	-0.5705155417403477	ENSG00000105281	21938
chr3	9815600	9816200	0.5705028968297753	ENSG00000157017	21939
chr6	132707000	132710000	0.5705020968438247	ENSG00000112299	21940
chr7	101829800	101830400	-0.5704983667817608	ENSG00000166924	21941
chr3	46452000	46457800	0.5704978394984115	ENSG00000225873	21942
chr8	133042000	133042600	0.5704915819698487	ENSG00000165071	21943
chr11	72832600	72832800	-0.5704872924196873	ENSG00000158483	21944
chr12	101632800	101637200	0.5704839822088236	ENSG00000257803	21945
chr9	100598000	100600200	0.5704835723568545	ENSG00000255145	21946
chr14	51092000	51096800	0.5704781127681501	ENSG00000100505	21947
chr2	87498200	87499200	-0.5704772828061244	ENSG00000228363	21948
chr3	100000400	100011000	0.5704723546100186	ENSG00000168386	21949
chr22	31676200	31677400	-0.5704696305913562	ENSG00000183963	21950
chr15	39374000	39402200	0.5704618515098216	ENSG00000259269	21951
chr15	98949800	98959200	0.5704532098554885	ENSG00000283597	21952
chr1	101228000	101230600	0.5704458983701703	ENSG00000170989	21953
chr6	56531200	56532600	0.5704382544449664	ENSG00000151914	21954
chr19	51794000	51796200	0.5704373079757241	ENSG00000187474	21955
chr11	2927400	2934600	0.5704328297612496	ENSG00000254827	21956
chr1	244405200	244411000	0.5704296005448013	ENSG00000240963	21957
chr5	96680400	96682200	0.5704277965193214	ENSG00000175471	21958
chr11	59833200	59834800	0.5704274460673774	ENSG00000149516	21959
chr13	22161000	22163800	0.5704254525410656	ENSG00000276476	21960
chr15	63454600	63458400	0.5704214242013561	ENSG00000241839	21961
chr20	40880600	40880800	-0.5704188279339704	ENSG00000124181	21962
chr11	12406600	12423400	0.5704160357152733	ENSG00000197702	21963
chr15	70712000	70721200	0.5704150693212104	ENSG00000187720	21964
chr9	567200	576600	0.5704131374482571	ENSG00000226403	21965
chr22	19040000	19041000	0.5704085958710524	ENSG00000241527	21966
chr16	4181400	4185000	-0.5704059840608484	ENSG00000167984	21967
chr17	55757600	55766000	-0.5704026076410086	ENSG00000153933	21968
chr2	127896200	127902200	-0.5703966796794187	ENSG00000152082	21969
chr19	35424800	35426200	0.5703957477245218	ENSG00000126262	21970
chr10	43292600	43296200	-0.5703907641731402	ENSG00000107551	21971
chr18	11885800	11887000	0.5703889943709399	ENSG00000223138	21972
chr21	43808800	43818800	0.5703867838562765	ENSG00000160255	21973
chr2	219211200	219212400	-0.570386260397913	ENSG00000163521	21974
chr14	92102200	92106600	0.5703855306683969	ENSG00000197249	21975
chr10	124216200	124218400	0.5703829965107109	ENSG00000232334	21976
chr8	129483200	129485400	0.5703821757165678	ENSG00000229140	21977
chr15	90528800	90543600	0.5703810699839842	ENSG00000140511	21978
chr19	4110600	4111600	-0.5703796429757009	ENSG00000088256	21979
chr15	60524200	60524600	0.5703795776385789	ENSG00000069667	21980
chr2	164988200	164994000	0.5703789340749079	ENSG00000136531	21981
chr8	94667600	94670200	-0.5703784135014592	ENSG00000265817	21982
chr17	64367600	64368600	0.5703703825002931	ENSG00000263883	21983
chr8	55955000	55955600	0.5703656205531776	ENSG00000254087	21984
chr6	160518800	160521200	0.5703646408252642	ENSG00000213071	21985
chr20	36612400	36616200	-0.5703596351527026	ENSG00000132821	21986
chr10	105836600	105841600	0.5703585928738881	ENSG00000156395	21987
chr14	81319200	81327200	0.5703542146268629	ENSG00000140022	21988
chr17	30000000	30002000	-0.5703521046337191	ENSG00000184060	21989
chr1	16011200	16021000	0.5703458713708809	ENSG00000173641	21990
chr5	172104200	172106600	0.5703355567269194	ENSG00000134516	21991
chr12	107367600	107376200	-0.5703328238557389	ENSG00000136052	21992
chr12	32132800	32135200	0.5703318386690306	ENSG00000151746	21993
chr10	68826200	68830200	0.5703312651276425	ENSG00000165730	21994
chr8	127181600	127192200	0.570328367969179	ENSG00000245164	21995
chr17	45250800	45251800	-0.5703187327416221	ENSG00000108828	21996
chr7	102404600	102405400	-0.570316335002827	ENSG00000161057	21997
chr12	82795600	82797800	0.5703157069523873	ENSG00000179104	21998
chr8	9144800	9153400	0.5703146910760644	ENSG00000173281	21999
chr5	78285000	78296200	0.5703065348570805	ENSG00000039319	22000
chr5	150621000	150654800	0.570297505066048	ENSG00000249669	22001
chr19	2077000	2077200	-0.570297157642178	ENSG00000181588	22002
chr12	121811200	121813200	-0.57029693193569	ENSG00000167272	22003
chr3	49406600	49414200	0.5702923422281093	ENSG00000164047	22004
chr11	47182200	47190600	0.5702872823705097	ENSG00000175264	22005
chr10	86516000	86528600	0.5702841172429683	ENSG00000227905	22006
chr1	38390200	38390400	0.5702758339308579	ENSG00000271554	22007
chr1	169646600	169651800	-0.5702697921013798	ENSG00000143162	22008
chr14	34839800	34844000	-0.5702643377209375	ENSG00000151320	22009
chr3	125912000	125913000	0.5702580065097282	ENSG00000160145	22010
chr16	27362000	27363000	-0.5702503500205319	ENSG00000103485	22011
chr5	176039200	176040800	0.5702463584160326	ENSG00000250992	22012
chr4	151313000	151326400	0.5702421491419071	ENSG00000109686	22013
chr2	12739600	12741800	0.570237386012675	ENSG00000071575	22014
chr2	159778600	159778800	0.5702280884169023	ENSG00000241399	22015
chr4	24895800	24898200	0.5702240594378601	ENSG00000181982	22016
chr2	113656800	113657200	0.570223300976806	ENSG00000144152	22017
chr3	14450000	14452000	0.5702222670653335	ENSG00000131389	22018
chr9	126483800	126484600	-0.5702105450335961	ENSG00000106991	22019
chr2	37010600	37012200	-0.57020980687843	ENSG00000188010	22020
chr14	20484800	20486400	0.57020806072864	ENSG00000258705	22021
chrX	110110800	110111800	0.5702058380175745	ENSG00000157600	22022
chr10	126923600	126926200	0.5702006654612755	ENSG00000150760	22023
chr16	15016800	15017600	-0.5701905242550902	ENSG00000103381	22024
chr2	239092200	239093800	0.5701873010891446	ENSG00000227107	22025
chr7	100513000	100518200	-0.5701870978847419	ENSG00000257923	22026
chr1	150255200	150262800	0.5701845888399512	ENSG00000163155	22027
chr4	171242600	171244200	0.570183464673311	ENSG00000248774	22028
chr3	52521400	52528000	0.5701813935830264	ENSG00000157445	22029
chr1	93364400	93365800	-0.5701797356492417	ENSG00000235501	22030
chr12	41925600	41934200	0.5701678621893821	ENSG00000257239	22031
chr17	3006800	3008200	0.5701604200673974	ENSG00000243704	22032
chr1	39711400	39716200	0.570153592724987	ENSG00000238063	22033
chr12	3122000	3124000	0.570140223510247	ENSG00000185652	22034
chr3	52491800	52501800	-0.570139147785817	ENSG00000114854	22035
chr15	56634800	56637400	0.570136812618574	ENSG00000259626	22036
chr16	24050800	24051600	0.5701359903387305	ENSG00000279276	22037
chr2	102314800	102319200	0.570120798329824	ENSG00000115604	22038
chr10	75440600	75442200	0.5701186857306565	ENSG00000148655	22039
chr16	31082600	31086800	-0.5701043349378656	ENSG00000179965	22040
chr12	31835200	31837400	0.5700975176755483	ENSG00000276136	22041
chr12	38662600	38665600	0.5700959473424705	ENSG00000139117	22042
chr20	45776800	45785600	0.5700919477871625	ENSG00000064205	22043
chr10	657800	674200	0.5700767960818068	ENSG00000180525	22044
chr12	113333000	113336600	-0.5700727600914455	ENSG00000139405	22045
chr4	9122600	9126200	0.5700724985721515	ENSG00000163995	22046
chr5	111678400	111684000	0.570065138604395	ENSG00000278921	22047
chr1	202103200	202119600	0.5700605482851457	ENSG00000282221	22048
chr1	84502200	84508800	0.5700524107894871	ENSG00000284882	22049
chr11	78212200	78215000	0.5700500408412695	ENSG00000033327	22050
chr15	69407000	69416800	0.5700486819986375	ENSG00000137807	22051
chr12	92910400	92913800	0.5700452749615362	ENSG00000277851	22052
chr8	41569000	41571600	0.5700374539674301	ENSG00000253408	22053
chr2	98798400	98811400	-0.5700352667935146	ENSG00000144199	22054
chr8	127157600	127166600	0.5700337702310044	ENSG00000212993	22055
chr15	38047800	38056000	0.5700332541324388	ENSG00000166068	22056
chr13	108418600	108420600	0.5700311267581256	ENSG00000283384	22057
chr16	8627000	8627400	-0.5700257531514334	ENSG00000182108	22058
chr3	188840000	188845800	0.5700254284811321	ENSG00000058866	22059
chr15	74629800	74632400	0.5700086208897501	ENSG00000276744	22060
chr5	72283000	72283800	0.570000520036768	ENSG00000131711	22061
chr21	37521200	37523200	0.5699994174805807	ENSG00000157540	22062
chr17	71973600	71977000	0.5699980596953751	ENSG00000125398	22063
chr22	40762800	40767000	-0.5699967169053541	ENSG00000100266	22064
chr10	102064200	102066800	0.569981968998368	ENSG00000237827	22065
chr1	25718200	25718800	0.5699819400806193	ENSG00000117643	22066
chr6	34181000	34183800	-0.569981657274795	ENSG00000146197	22067
chr4	184317200	184322000	-0.5699809871559642	ENSG00000151718	22068
chr1	94313800	94328200	0.5699637961564067	ENSG00000117519	22069
chr19	14400200	14401200	0.569960552303956	ENSG00000105122	22070
chr10	11317400	11321600	0.5699586741598517	ENSG00000048740	22071
chr10	103762200	103774000	-0.5699495608123072	ENSG00000076685	22072
chr9	129822800	129825800	-0.5699418006326601	ENSG00000167113	22073
chr7	74585400	74589200	0.5699384377639298	ENSG00000049540	22074
chr2	121615600	121618600	-0.5699358541280325	ENSG00000144120	22075
chr7	30132800	30152000	0.5699296281974648	ENSG00000180354	22076
chrX	68427200	68435000	0.5699166909378399	ENSG00000090776	22077
chr1	1613200	1619000	0.5699083399974213	ENSG00000241860	22078
chr20	34576400	34578600	-0.569907817028765	ENSG00000101400	22079
chr1	88737000	88737800	0.569904966004667	ENSG00000207234	22080
chr2	181516200	181517000	0.5699011406617173	ENSG00000115232	22081
chr2	224847200	224847400	0.5698991492679266	ENSG00000135905	22082
chr3	134640200	134642200	0.5698956432962095	ENSG00000154928	22083
chr13	110105000	110111000	0.569894103433609	ENSG00000187498	22084
chr10	19850400	19852000	0.5698876081147409	ENSG00000285852	22085
chr12	21939800	21942600	0.5698779984518282	ENSG00000121361	22086
chr15	66430800	66435200	-0.5698752450971204	ENSG00000103710	22087
chr4	24581000	24585800	0.5698594033013303	ENSG00000181982	22088
chr2	232840200	232843400	-0.5698553073312793	ENSG00000144535	22089
chr8	8329400	8336800	0.5698510745848007	ENSG00000275342	22090
chr17	28737000	28747200	-0.5698501028822066	ENSG00000265791	22091
chr3	45642400	45648200	0.5698457963752713	ENSG00000169981	22092
chr10	125133800	125139200	0.5698402373996206	ENSG00000175029	22093
chr7	47432600	47433800	0.5698395103971085	ENSG00000136205	22094
chr17	40572000	40573200	0.5698385471032086	ENSG00000126353	22095
chr16	28115600	28116000	0.5698379947175878	ENSG00000185905	22096
chr17	48387200	48396800	0.5698331259249708	ENSG00000141293	22097
chr8	23198800	23200000	-0.5698316624552638	ENSG00000159167	22098
chr20	51691600	51698800	0.5698276020702779	ENSG00000054793	22099
chr7	101828800	101829200	-0.5698237001828226	ENSG00000166924	22100
chr7	36439600	36441200	0.5698215313133721	ENSG00000230539	22101
chr4	74053800	74060000	0.5698153445647747	ENSG00000163734	22102
chr4	127631200	127635200	0.569813703726264	ENSG00000164066	22103
chr9	127773600	127774000	-0.569813300776007	ENSG00000119333	22104
chr10	93453400	93454800	0.5698129467849572	ENSG00000138119	22105
chr2	31003000	31006000	0.5698090066123371	ENSG00000091106	22106
chr3	15204000	15209000	0.5698048133699596	ENSG00000131389	22107
chr16	72892800	72897200	0.5697991327837723	ENSG00000140836	22108
chr19	7648400	7650200	-0.569796049546414	ENSG00000125648	22109
chr12	47893600	47898200	0.5697906185786361	ENSG00000111424	22110
chr20	53572200	53575600	-0.569789919519064	ENSG00000054793	22111
chr16	28178400	28179400	0.5697884134392708	ENSG00000260452	22112
chr6	42260000	42261800	0.5697807452359386	ENSG00000206848	22113
chr11	93644600	93647000	0.5697802766542789	ENSG00000254911	22114
chr14	35132200	35132800	-0.5697787468273858	ENSG00000151320	22115
chr7	142667800	142673200	0.5697735652209501	ENSG00000211752	22116
chr9	124314000	124314400	0.5697715118805424	ENSG00000227200	22117
chr12	18144800	18147600	0.5697698366247432	ENSG00000256450	22118
chr7	5486200	5488200	-0.5697684309302434	ENSG00000106305	22119
chr20	40675200	40677400	0.5697649756282424	ENSG00000204103	22120
chr6	135438600	135441200	-0.5697627422310629	ENSG00000027697	22121
chr6	25401200	25419400	-0.5697506227035125	ENSG00000187475	22122
chr14	102749600	102750600	0.5697501754382923	ENSG00000259717	22123
chr19	55670600	55671400	0.5697485181835313	ENSG00000234436	22124
chr14	22118800	22119200	0.5697420540967882	ENSG00000258705	22125
chr13	29914800	29916000	0.5697369872170861	ENSG00000132965	22126
chr14	92667000	92667200	-0.5697342792809706	ENSG00000140092	22127
chr3	49091600	49096200	-0.5697212204441844	ENSG00000178038	22128
chr1	144560000	144560400	-0.5697130420565633	ENSG00000265531	22129
chr4	145065000	145067600	0.5697106074033618	ENSG00000109452	22130
chr6	38140600	38144600	0.5697088323366217	ENSG00000225945	22131
chr16	17459200	17466400	-0.5697061326890842	ENSG00000167191	22132
chr11	65020800	65024000	-0.569700159330855	ENSG00000168056	22133
chr9	120403000	120403200	0.5696999386720668	ENSG00000106780	22134
chr7	98289800	98290400	0.5696984371466478	ENSG00000085514	22135
chr2	159122800	159127200	0.5696972797331178	ENSG00000115183	22136
chr1	183258800	183265600	0.5696948589817107	ENSG00000273573	22137
chr13	28040600	28044400	0.5696852151906113	ENSG00000122025	22138
chr19	50322000	50336200	0.5696832359722342	ENSG00000131398	22139
chr14	91281000	91282000	0.5696764622877206	ENSG00000015133	22140
chr8	140026600	140028400	-0.5696734087718177	ENSG00000169398	22141
chr6	24838800	24843600	0.5696723680977009	ENSG00000260286	22142
chr22	31948600	31949000	-0.5696721830570297	ENSG00000242114	22143
chr2	239166000	239167600	0.569663903141534	ENSG00000227107	22144
chr5	112920200	112932400	0.5696560645617851	ENSG00000172795	22145
chr5	35923200	35926600	0.5696522657588824	ENSG00000248969	22146
chr16	16038400	16040000	0.5696460741330274	ENSG00000279620	22147
chr20	64012400	64014600	0.5696452300586899	ENSG00000273047	22148
chr4	15640000	15640400	0.5696385045697371	ENSG00000109743	22149
chr1	17342400	17342600	0.5696316035619611	ENSG00000159339	22150
chr6	31478400	31479400	0.5696297967246282	ENSG00000227507	22151
chr12	54735600	54738200	0.569623635186592	ENSG00000257495	22152
chr9	88430000	88430400	0.5696193535422437	ENSG00000213694	22153
chr19	6715800	6730000	0.5696029566905226	ENSG00000167676	22154
chr17	82508800	82510400	-0.56960031757353	ENSG00000183010	22155
chr15	66493200	66495200	0.569598871420288	ENSG00000238311	22156
chr1	229053600	229073000	-0.569597316935965	ENSG00000135763	22157
chr7	116726200	116744200	0.569596349361973	ENSG00000105976	22158
chr4	53551600	53559600	0.5695941630449094	ENSG00000163071	22159
chr3	10222200	10233000	-0.5695875939829809	ENSG00000154743	22160
chr10	7195800	7196800	-0.5695871841206707	ENSG00000123243	22161
chr1	109501400	109512200	-0.569584246468721	ENSG00000134222	22162
chr3	138198600	138205000	0.5695840292051189	ENSG00000174715	22163
chr10	110916600	110934600	0.5695831489584385	ENSG00000108061	22164
chr6	169957200	169960400	0.5695805000457481	ENSG00000227508	22165
chr16	53151600	53154800	-0.5695790808952471	ENSG00000261804	22166
chr20	2180600	2182200	-0.5695734432473605	ENSG00000088899	22167
chr3	124999400	125000400	0.5695534455528446	ENSG00000160145	22168
chr10	16827200	16830600	0.5695498484033221	ENSG00000148468	22169
chr20	63235400	63236800	-0.5695493536722481	ENSG00000243509	22170
chr12	70079000	70082400	0.5695416568643848	ENSG00000257336	22171
chr1	184791200	184794600	0.5695412612429257	ENSG00000073756	22172
chr14	91300400	91301400	0.5695403683429323	ENSG00000015133	22173
chr8	130105600	130107200	0.5695373283519181	ENSG00000153317	22174
chr19	54241200	54244200	0.5695323603647917	ENSG00000244482	22175
chr5	179961200	179962400	0.5695284084246732	ENSG00000113269	22176
chr2	8451000	8460800	-0.5695144393147261	ENSG00000115750	22177
chr5	78636200	78643000	0.5695072489459093	ENSG00000132840	22178
chr6	32851800	32856200	-0.5695005025748255	ENSG00000221988	22179
chr6	34342000	34348600	0.5694981697123623	ENSG00000112053	22180
chrX	48802000	48803400	0.5694976894543459	ENSG00000102218	22181
chr6	109048000	109049000	0.5694969763561136	ENSG00000112394	22182
chr2	120281600	120282000	-0.569493125564394	ENSG00000144120	22183
chr7	149599600	149601400	-0.5694771613242006	ENSG00000106565	22184
chr4	182447800	182450600	0.5694636859653045	ENSG00000218336	22185
chr8	18071200	18073000	0.569458756121157	ENSG00000104763	22186
chr13	110639600	110641800	-0.5694517413321599	ENSG00000235280	22187
chr7	139694200	139709000	0.5694498612649349	ENSG00000059377	22188
chrX	109863800	109865400	-0.569449596692397	ENSG00000080561	22189
chr1	244043800	244053600	0.5694454084111603	ENSG00000179456	22190
chr11	34453800	34454200	0.5694386638918173	ENSG00000186714	22191
chr11	78019600	78024200	0.5694343806226156	ENSG00000261578	22192
chr3	128906000	128909000	-0.5694323507386415	ENSG00000114554	22193
chr19	10083600	10087800	-0.5694300845175747	ENSG00000130733	22194
chr22	46036000	46037800	-0.5694180915485824	ENSG00000186654	22195
chr19	52526600	52530000	0.5694162613000143	ENSG00000171051	22196
chr20	62730800	62744000	-0.5693986036261932	ENSG00000130702	22197
chr3	49761400	49762200	0.56939454534267	ENSG00000114268	22198
chr4	83096600	83098800	-0.5693865782553265	ENSG00000249242	22199
chr4	87497200	87504000	0.5693817682874345	ENSG00000152583	22200
chr11	95464800	95468000	-0.5693807023807559	ENSG00000110218	22201
chr20	33755800	33756600	-0.569376252042125	ENSG00000101460	22202
chr10	11205400	11206000	0.569371963845302	ENSG00000048740	22203
chr14	50972600	50974800	0.5693712393948535	ENSG00000100504	22204
chr21	25979800	25989800	0.5693706877716651	ENSG00000154736	22205
chr9	134063400	134069600	-0.5693670500928348	ENSG00000225756	22206
chr17	392200	396200	-0.5693602622664452	ENSG00000108953	22207
chr17	35272200	35275200	0.5693583032825997	ENSG00000267554	22208
chr5	147451200	147457000	0.5693555679880153	ENSG00000169302	22209
chr2	84867800	84892200	0.569354199862722	ENSG00000186854	22210
chr1	120558200	120559600	-0.5693459609962469	ENSG00000198019	22211
chr6	63918600	63921200	0.5693437844278753	ENSG00000236345	22212
chr5	175477800	175483000	-0.5693427334260557	ENSG00000160883	22213
chr9	122388800	122391000	0.5693420762223003	ENSG00000095303	22214
chr8	80376000	80380000	0.56933593668059	ENSG00000272264	22215
chr22	33917600	33923800	0.569335632137072	ENSG00000133424	22216
chr16	16157000	16157600	-0.5693341827958279	ENSG00000183458	22217
chr3	191357800	191358800	0.5693303894125168	ENSG00000152492	22218
chr7	43791000	43793000	-0.5693300193746577	ENSG00000106633	22219
chr5	177812200	177812600	0.5693269218253134	ENSG00000250992	22220
chr1	92201000	92203600	-0.5693249387572697	ENSG00000198691	22221
chr17	76081400	76082400	-0.5693225989553464	ENSG00000183077	22222
chr1	8039600	8041600	0.5693160946692997	ENSG00000116285	22223
chr15	41292600	41292800	0.5693151040252832	ENSG00000259269	22224
chr12	101907800	101910800	0.5693137411927953	ENSG00000136048	22225
chr12	92067600	92073000	0.5693057322685915	ENSG00000136040	22226
chr12	15731200	15734200	-0.5692902551473237	ENSG00000111348	22227
chr12	26807600	26811600	0.569283216200894	ENSG00000123094	22228
chr5	16528400	16532600	0.5692780625411867	ENSG00000154153	22229
chr16	15683600	15685800	0.5692756953108961	ENSG00000279620	22230
chr1	6594800	6596600	-0.569271315239114	ENSG00000097021	22231
chr2	239235800	239281200	-0.569262277484359	ENSG00000063660	22232
chr17	59162800	59164400	0.5692612070960239	ENSG00000068489	22233
chr16	3093400	3104000	0.5692530635182868	ENSG00000203581	22234
chr17	64063400	64063800	0.5692465256877384	ENSG00000261371	22235
chr21	36124200	36131400	0.5692436795250012	ENSG00000159231	22236
chr4	6872600	6874200	-0.5692398973295454	ENSG00000168818	22237
chr6	31651200	31654600	0.5692386717642747	ENSG00000204569	22238
chr1	167655800	167659800	0.5692368542484066	ENSG00000188404	22239
chr21	25953000	25954800	0.5692336838192222	ENSG00000142192	22240
chr9	81557000	81567400	0.5692336054557416	ENSG00000196781	22241
chr10	58659600	58663200	0.569221488264013	ENSG00000122870	22242
chr11	65586600	65589400	-0.569221472060989	ENSG00000255468	22243
chr5	135153400	135157400	-0.5692155503173824	ENSG00000146021	22244
chr2	31976400	31978400	0.5692091118417398	ENSG00000091106	22245
chr13	41639200	41642400	-0.5692052549312129	ENSG00000229473	22246
chr1	89703200	89704000	0.569205066882483	ENSG00000230735	22247
chr4	78746200	78758400	0.5691979677688476	ENSG00000260278	22248
chr9	111848400	111859000	0.5691916596961099	ENSG00000165181	22249
chr14	60330600	60333400	-0.5691878828356988	ENSG00000139970	22250
chr7	937800	940000	0.5691866577235273	ENSG00000105963	22251
chr7	36669200	36671200	0.5691819684419788	ENSG00000136250	22252
chr1	36339400	36343000	0.5691749948923518	ENSG00000119535	22253
chr2	181909800	181912400	0.5691656726366524	ENSG00000260742	22254
chr11	64769200	64770800	-0.5691640192738185	ENSG00000173599	22255
chr4	101989600	101995200	0.5691627870234237	ENSG00000153064	22256
chr12	128825600	128827800	-0.5691554675405562	ENSG00000111450	22257
chr4	123586800	123591200	0.5691490850779144	ENSG00000164056	22258
chr15	75345800	75351200	-0.5691482570876572	ENSG00000169410	22259
chr3	16507000	16522400	0.5691476902233987	ENSG00000131378	22260
chr20	10853200	10859000	-0.5691366638332306	ENSG00000132623	22261
chr16	28098200	28098600	-0.5691273887813167	ENSG00000179965	22262
chr6	90392400	90394600	0.569127310743637	ENSG00000222078	22263
chr1	36209000	36212200	0.5691158181991479	ENSG00000119535	22264
chr18	54215800	54227000	0.569110852512573	ENSG00000134046	22265
chr22	42869200	42870400	0.5691102040843203	ENSG00000235568	22266
chr20	49642400	49643800	0.569098661568146	ENSG00000203999	22267
chr2	230721000	230723800	-0.5690931164619857	ENSG00000204128	22268
chr5	135115200	135120200	0.5690926469542137	ENSG00000255833	22269
chr6	25451000	25455000	0.5690925656803428	ENSG00000213972	22270
chr7	36932600	36934000	0.5690921329418204	ENSG00000260070	22271
chr14	73024400	73028400	-0.5690907399410532	ENSG00000170468	22272
chr8	120723400	120737800	-0.569090313306328	ENSG00000136999	22273
chr4	80499000	80501400	-0.5690901428947543	ENSG00000251442	22274
chr3	111728200	111731000	0.5690878400306946	ENSG00000144824	22275
chr17	4198200	4199400	-0.5690769249289696	ENSG00000167711	22276
chr17	42153000	42164000	-0.5690719990338757	ENSG00000141696	22277
chr9	109303200	109321800	0.5690678736876277	ENSG00000095203	22278
chr11	57419000	57423400	0.5690667210939417	ENSG00000134802	22279
chr19	15605200	15608600	0.5690662520930347	ENSG00000267241	22280
chr10	59708200	59710600	0.5690659221705047	ENSG00000165449	22281
chr10	77029200	77033600	-0.569064297517107	ENSG00000148606	22282
chr2	85522800	85526600	0.5690533086158158	ENSG00000229648	22283
chr22	50081200	50082000	0.569047895125462	ENSG00000273272	22284
chr2	102885000	102886800	-0.5690454828128911	ENSG00000170485	22285
chr12	82851400	82854000	0.5690444954059126	ENSG00000179104	22286
chr19	55097800	55100600	0.5690418646202023	ENSG00000104974	22287
chr8	124823200	124826600	0.569039866242103	ENSG00000255491	22288
chr12	31072200	31075800	-0.5690381044233911	ENSG00000275278	22289
chr7	140885000	140895400	0.5690339687242122	ENSG00000257335	22290
chr11	36069200	36072000	0.5690321883955092	ENSG00000179241	22291
chr18	57746600	57753800	0.5690310715573922	ENSG00000081923	22292
chr7	26324800	26325200	0.56902468776351	ENSG00000086300	22293
chr1	121457000	121459800	0.5690233804179567	ENSG00000272583	22294
chr7	77600400	77601800	0.5690189316090855	ENSG00000127951	22295
chr6	6401200	6418400	0.5690106708488292	ENSG00000225092	22296
chr7	37738400	37738600	0.5690099772752152	ENSG00000230539	22297
chr17	18899600	18905400	-0.5690092768988134	ENSG00000108641	22298
chr10	101433800	101435800	-0.5690078505249632	ENSG00000166171	22299
chr10	11137800	11174200	-0.5690061383228472	ENSG00000107537	22300
chr2	12466800	12467200	-0.5690000301978267	ENSG00000143870	22301
chr1	93684600	93697600	0.5689829246619362	ENSG00000137936	22302
chr16	84921800	84923800	0.5689793693229985	ENSG00000103196	22303
chr18	77090200	77090800	0.5689753262999043	ENSG00000279433	22304
chr12	132486200	132493000	0.5689747289137853	ENSG00000279283	22305
chr20	21558800	21559800	0.568972732735142	ENSG00000279082	22306
chr19	49468600	49481600	-0.5689726828606545	ENSG00000186806	22307
chrX	56985200	56986200	0.5689660478993621	ENSG00000198205	22308
chr1	23725800	23731000	0.5689571962917641	ENSG00000179163	22309
chr11	94921200	94930600	-0.5689454516821997	ENSG00000256745	22310
chr19	7903800	7905800	-0.5689372056720269	ENSG00000125648	22311
chr12	91577400	91579800	-0.5689363601788946	ENSG00000274021	22312
chr1	202152200	202153000	-0.5689331015165147	ENSG00000174307	22313
chr5	97094200	97104000	0.5689310075164704	ENSG00000185261	22314
chr17	63820000	63823200	-0.5689124550995635	ENSG00000087995	22315
chr15	28818800	28819600	0.5689093980893274	ENSG00000034053	22316
chr17	28933400	28935800	-0.568907138701433	ENSG00000132591	22317
chr5	147550800	147556600	0.5689068778037432	ENSG00000169302	22318
chr17	44774400	44777200	-0.5689024764784617	ENSG00000180340	22319
chr15	41911400	41913600	0.5688955220274794	ENSG00000259269	22320
chr20	62007000	62007800	-0.5688950532116095	ENSG00000243509	22321
chr10	648000	657200	0.5688881908730277	ENSG00000180525	22322
chr4	156825600	156826600	0.5688878107789792	ENSG00000248429	22323
chr19	54233600	54235000	-0.5688804123108854	ENSG00000173581	22324
chr2	112282000	112284200	0.5688787797874179	ENSG00000144152	22325
chr1	219119400	219124800	0.5688695758105186	ENSG00000136630	22326
chr17	38725400	38732200	-0.5688689445437902	ENSG00000008838	22327
chr10	102460400	102464600	-0.5688687179017965	ENSG00000138172	22328
chr7	37308200	37312400	0.5688638804455681	ENSG00000155849	22329
chr10	102106600	102107400	0.5688569478032516	ENSG00000237827	22330
chr2	159657800	159661000	0.5688568383039949	ENSG00000241399	22331
chr12	26976200	26977400	0.5688548648216987	ENSG00000275278	22332
chr7	140069400	140070200	0.5688534941891716	ENSG00000242736	22333
chr2	87583600	87584800	-0.5688514298554939	ENSG00000228363	22334
chr10	34750400	34756000	0.5688437793504773	ENSG00000148498	22335
chr9	113396400	113406000	0.5688430632637902	ENSG00000229314	22336
chr2	88596800	88604600	0.5688423812151419	ENSG00000283196	22337
chr8	66790200	66791800	0.5688382255833973	ENSG00000104205	22338
chr9	33075200	33078200	0.5688352973454035	ENSG00000227383	22339
chr3	141676400	141683800	-0.5688325038764297	ENSG00000144935	22340
chr8	144001400	144018600	0.5688322826524227	ENSG00000255050	22341
chr1	201744400	201767400	0.5688232678740753	ENSG00000134369	22342
chr5	111247400	111257000	0.5688167621205571	ENSG00000152495	22343
chr16	24188600	24189200	0.5688136965986319	ENSG00000279276	22344
chr10	79300000	79302600	-0.568809538356478	ENSG00000230091	22345
chr7	101904200	101905800	-0.568805586457	ENSG00000197093	22346
chr4	53649400	53660400	0.568802406989948	ENSG00000163071	22347
chr4	152614000	152616200	0.5687972150231091	ENSG00000249309	22348
chr2	11778000	11779800	-0.5687912233071805	ENSG00000151694	22349
chr9	322400	322800	0.5687889914692453	ENSG00000107099	22350
chr16	30428600	30431600	-0.5687877718543415	ENSG00000169682	22351
chr15	71651000	71663600	0.5687827450257253	ENSG00000187720	22352
chr11	3974800	3978200	0.5687791179504871	ENSG00000276015	22353
chr11	82926800	82933000	0.5687782370478881	ENSG00000254965	22354
chr19	47483200	47485400	0.5687762614359592	ENSG00000134830	22355
chr19	49865400	49871000	0.5687700726131575	ENSG00000171051	22356
chr20	25352200	25358800	0.5687679887811249	ENSG00000101439	22357
chr2	190519200	190521600	0.5687585086528792	ENSG00000138378	22358
chr1	52658800	52660200	0.568751426742234	ENSG00000182183	22359
chrX	136070200	136071800	0.5687404203976771	ENSG00000102245	22360
chr17	725200	727600	-0.5687376705114376	ENSG00000167716	22361
chr16	3535600	3537200	0.5687373355910866	ENSG00000131634	22362
chr1	36455600	36456600	-0.5687329940787982	ENSG00000171812	22363
chr1	225866200	225866400	0.5687315922671097	ENSG00000228382	22364
chr6	109087200	109098400	0.5687223136228993	ENSG00000118689	22365
chr17	48235800	48247600	0.5687213337459618	ENSG00000173917	22366
chr11	93610800	93613600	0.5687145169307674	ENSG00000196371	22367
chr2	172472600	172473200	0.568708470844617	ENSG00000091409	22368
chr19	17280800	17283600	0.5687036791899842	ENSG00000196684	22369
chr8	64749000	64758400	0.5687026226283116	ENSG00000172817	22370
chr7	41009400	41012800	-0.5687016665281385	ENSG00000241127	22371
chr10	70168200	70172400	0.5686983655308252	ENSG00000122862	22372
chr13	25310400	25311400	-0.568698289887104	ENSG00000180730	22373
chr9	90901600	90902000	0.5686895601948596	ENSG00000165025	22374
chr9	94642000	94645400	0.5686768538983661	ENSG00000165140	22375
chr1	111137400	111144800	-0.5686705377360657	ENSG00000181754	22376
chr8	67341000	67351000	0.5686699276618309	ENSG00000175073	22377
chr14	55138400	55141600	-0.5686670373447915	ENSG00000186615	22378
chr10	7177800	7178200	0.5686634419295529	ENSG00000201581	22379
chr22	21806200	21806600	0.5686570753872467	ENSG00000100034	22380
chr9	21026000	21026400	0.568642423032887	ENSG00000188921	22381
chr5	122769200	122781400	0.5686371939053981	ENSG00000205302	22382
chr11	69307600	69314200	-0.5686360331199786	ENSG00000084207	22383
chr22	24547600	24549800	-0.5686345527848001	ENSG00000099953	22384
chr17	67471400	67495000	0.5686338566610833	ENSG00000154229	22385
chr5	67091600	67097000	-0.5686282070978309	ENSG00000112851	22386
chr2	12261600	12266400	0.5686202046256134	ENSG00000071575	22387
chr5	139596400	139599000	-0.5686101578457056	ENSG00000120306	22388
chr1	210327600	210334200	0.5686086236177065	ENSG00000054392	22389
chr17	76219400	76221600	0.5686054293737564	ENSG00000141576	22390
chr15	62044400	62048200	0.568603220067177	ENSG00000129003	22391
chr8	85970600	85981000	-0.5685974743085428	ENSG00000133740	22392
chr14	89024600	89028000	-0.5685941884519372	ENSG00000165521	22393
chr12	53276400	53278400	-0.5685936832023931	ENSG00000111077	22394
chr11	14783400	14786200	0.5685922544435741	ENSG00000152270	22395
chr17	42221800	42222600	0.5685913622828848	ENSG00000278829	22396
chr8	30735400	30738400	-0.5685837441636633	ENSG00000120875	22397
chr13	94599400	94605000	-0.5685824598603918	ENSG00000229622	22398
chr17	4980600	4980800	-0.5685792982385531	ENSG00000132361	22399
chr17	17252200	17255200	-0.5685792473547173	ENSG00000188522	22400
chr1	233289200	233296400	0.5685771638864044	ENSG00000135749	22401
chr6	106322400	106326800	0.5685720850370861	ENSG00000118689	22402
chr5	142957000	142962000	0.5685690527287227	ENSG00000170458	22403
chr9	93487600	93489000	0.5685676065641813	ENSG00000165030	22404
chrX	48595600	48598800	0.5685582189633382	ENSG00000102218	22405
chr11	128776200	128778000	0.568556917180074	ENSG00000233220	22406
chr20	8403000	8407000	0.568556018344611	ENSG00000225479	22407
chr4	82998400	82999600	0.5685548450473461	ENSG00000239466	22408
chr5	107463400	107480000	0.5685420915013307	ENSG00000184349	22409
chr5	180511600	180512800	-0.5685387196111941	ENSG00000198939	22410
chr5	177437800	177438400	-0.5685357566215066	ENSG00000087116	22411
chr7	31695000	31697200	0.5685293819812637	ENSG00000106341	22412
chr1	153782000	153784800	-0.568529156292847	ENSG00000159445	22413
chr1	88791000	88792000	0.5685282096816066	ENSG00000241975	22414
chr2	181350200	181358400	0.5685199953527916	ENSG00000115232	22415
chr10	4496800	4500200	0.5685115040623243	ENSG00000233117	22416
chr4	145616000	145621800	0.5684952012865818	ENSG00000071205	22417
chr19	6853800	6854200	-0.568494988499434	ENSG00000171017	22418
chr1	164777000	164791600	0.5684862045519785	ENSG00000117152	22419
chr15	69359200	69363400	0.5684845561881601	ENSG00000259496	22420
chr1	37918400	37919400	0.5684781046432436	ENSG00000119535	22421
chr11	46373600	46379000	-0.5684777230623845	ENSG00000110536	22422
chr9	20363200	20363600	0.5684726862859842	ENSG00000171843	22423
chr8	17843000	17853400	0.5684717624573205	ENSG00000156011	22424
chr1	246583000	246584000	0.5684697359770267	ENSG00000143653	22425
chr9	3758000	3760800	-0.568468348335307	ENSG00000120158	22426
chr14	54620800	54630800	0.5684666423828073	ENSG00000020577	22427
chr18	55570600	55572400	0.5684586585191673	ENSG00000196628	22428
chr11	3900000	3925000	0.5684523557200231	ENSG00000181963	22429
chr22	19120200	19123600	-0.5684481314613209	ENSG00000260924	22430
chr11	1805200	1809600	-0.5684471425511946	ENSG00000214063	22431
chr1	183346200	183347000	0.568446288132721	ENSG00000116701	22432
chr20	44641200	44654400	0.5684439086886799	ENSG00000196839	22433
chr5	135371400	135372000	0.5684410257139245	ENSG00000113648	22434
chr15	70458200	70468000	0.5684402328283823	ENSG00000140332	22435
chr14	64965200	64973400	0.5684376054508277	ENSG00000139998	22436
chr12	121259800	121262000	0.5684369538209415	ENSG00000255398	22437
chr2	165876600	165878800	-0.5684300415951714	ENSG00000082438	22438
chr20	5946000	5952200	0.5684254660132972	ENSG00000101265	22439
chr9	120865200	120870000	-0.5684229563779275	ENSG00000165209	22440
chr10	43199200	43206200	0.5684223070107376	ENSG00000231964	22441
chr2	40956800	40957600	0.5684194985471154	ENSG00000183023	22442
chr1	45608600	45609200	0.5684104878828258	ENSG00000234329	22443
chr15	29784600	29786800	0.5684091881145255	ENSG00000259644	22444
chr2	55956600	55960200	0.5684090366867652	ENSG00000115380	22445
chr15	88663000	88665000	-0.5684087033772741	ENSG00000242498	22446
chr3	49329000	49330200	0.5683960418630446	ENSG00000213600	22447
chr19	42517200	42518400	-0.5683951504297717	ENSG00000105223	22448
chr14	59582800	59584600	0.5683897632688643	ENSG00000139970	22449
chr18	76369400	76370000	0.5683887436248263	ENSG00000101493	22450
chr9	88920000	88930000	-0.5683880316340966	ENSG00000148082	22451
chr11	62131000	62131600	0.5683879250831059	ENSG00000254952	22452
chr19	16421600	16422400	-0.5683864003240179	ENSG00000123159	22453
chr17	82834800	82841000	0.5683808612882207	ENSG00000185332	22454
chr3	172319200	172320600	0.5683805099674742	ENSG00000075651	22455
chr20	32521200	32549800	0.5683699320600959	ENSG00000236559	22456
chr1	54882200	54889400	0.5683668669241649	ENSG00000116133	22457
chr17	7579000	7585600	-0.568366377429933	ENSG00000174292	22458
chr3	192815800	192822200	0.5683662439510331	ENSG00000180611	22459
chr1	184414600	184428600	0.5683661888044226	ENSG00000116667	22460
chr19	4790400	4793000	-0.5683648125364482	ENSG00000125648	22461
chr7	139087400	139096800	-0.5683592145057247	ENSG00000105894	22462
chr1	151617400	151622800	0.5683532166222366	ENSG00000150337	22463
chr12	63665800	63669800	-0.5683530453878257	ENSG00000225195	22464
chr11	104948400	104948800	0.5683413214725596	ENSG00000204397	22465
chr6	114339200	114344200	0.568340192840179	ENSG00000249853	22466
chr19	17515000	17516600	0.5683392925784537	ENSG00000280121	22467
chr11	4056000	4057200	0.5683372366116597	ENSG00000110665	22468
chr17	61245000	61256200	0.5683370728936431	ENSG00000062716	22469
chr17	57847800	57865600	0.5683331936685361	ENSG00000167434	22470
chr11	36425200	36428800	0.5683288606499493	ENSG00000135362	22471
chr2	102150200	102152000	0.5683229856992129	ENSG00000115594	22472
chr5	144130200	144132200	0.5683188173054285	ENSG00000230789	22473
chr10	48749400	48750600	0.5683157715986344	ENSG00000128815	22474
chr19	46974200	46986400	0.5683134768907877	ENSG00000130208	22475
chr2	98817000	98831200	-0.5683120328855991	ENSG00000158417	22476
chr17	66499800	66513600	-0.5683104735728279	ENSG00000261371	22477
chr17	18563400	18564800	-0.5683095819949453	ENSG00000225014	22478
chr2	173955400	173955600	-0.5683073306972561	ENSG00000172878	22479
chr10	35276600	35278400	-0.5683048354404905	ENSG00000177283	22480
chr22	37077600	37081800	-0.5682942758193968	ENSG00000128309	22481
chr16	16214000	16215200	0.5682884865222446	ENSG00000091262	22482
chr19	54183200	54184600	0.5682837966505736	ENSG00000171049	22483
chr15	78030800	78040000	-0.5682836611693967	ENSG00000117906	22484
chr1	155767800	155768200	-0.5682832713895184	ENSG00000160789	22485
chr18	32096000	32100600	0.5682829379757266	ENSG00000274275	22486
chr15	98598800	98601800	0.56827734042062	ENSG00000278022	22487
chr14	98103000	98104400	0.5682753874674645	ENSG00000258511	22488
chr3	11294600	11294800	0.5682753783236616	ENSG00000197548	22489
chr7	44958200	44961600	0.568271259450603	ENSG00000206838	22490
chr10	4278000	4289400	0.5682712398417782	ENSG00000233117	22491
chr2	234967000	234979800	0.5682669938739097	ENSG00000235529	22492
chr18	3677600	3680800	0.5682642537687838	ENSG00000265316	22493
chr17	50145800	50156400	-0.5682594579036211	ENSG00000141295	22494
chr5	177127800	177135400	0.5682331077326678	ENSG00000113749	22495
chr18	56256400	56259200	0.5682173578503968	ENSG00000196628	22496
chr12	98622000	98623000	0.5682164091578125	ENSG00000120868	22497
chr14	51825000	51830200	-0.5682142128106452	ENSG00000151748	22498
chr6	56472200	56473000	0.5682109206297024	ENSG00000151914	22499
chr12	120719600	120720000	-0.5682080529617701	ENSG00000135127	22500
chr3	126286800	126288800	0.5681858135362154	ENSG00000144908	22501
chr7	139711800	139713600	0.5681811474234247	ENSG00000257335	22502
chr7	48395800	48396800	0.5681774564414006	ENSG00000179869	22503
chr14	60150800	60152800	0.5681767366755286	ENSG00000250548	22504
chr2	30864800	30868400	0.5681673644241537	ENSG00000285984	22505
chr2	233114000	233115400	0.5681671762085659	ENSG00000168918	22506
chr17	30289800	30293000	-0.5681499602213937	ENSG00000222858	22507
chr20	63937400	63938800	-0.5681496156460449	ENSG00000130590	22508
chr2	240618800	240628800	0.5681442932367197	ENSG00000178623	22509
chr10	8076200	8080600	0.5681432604930494	ENSG00000197308	22510
chr7	26347200	26347800	0.5681423988310496	ENSG00000086300	22511
chr6	149766400	149767800	0.5681374473568178	ENSG00000219433	22512
chr7	7670200	7673600	0.5681371930147912	ENSG00000235944	22513
chr1	92365200	92367600	0.5681352325623329	ENSG00000162676	22514
chr11	72342600	72344200	0.5681349931964059	ENSG00000175538	22515
chr4	101064600	101067800	-0.5681340931203064	ENSG00000168785	22516
chr12	124770200	124778600	-0.5681319642066726	ENSG00000090975	22517
chr13	73879000	73882200	0.5681305760570615	ENSG00000118922	22518
chr2	201419000	201426000	-0.5681216328492434	ENSG00000003402	22519
chr6	6330000	6334800	0.5681099961145996	ENSG00000124491	22520
chr8	125216600	125233800	0.5681083913762166	ENSG00000173334	22521
chr6	19806000	19807600	0.568102893084717	ENSG00000172201	22522
chr13	22067200	22069400	0.5680989480225718	ENSG00000276476	22523
chr8	17519200	17534000	0.5680920948034326	ENSG00000003989	22524
chr1	26109600	26114200	-0.5680918677363316	ENSG00000117602	22525
chr5	81877200	81879200	0.5680904362671089	ENSG00000189127	22526
chr12	7510400	7514000	0.5680877415547189	ENSG00000177575	22527
chr13	112560800	112561800	-0.5680867705089879	ENSG00000235280	22528
chr11	112119600	112122600	0.5680854535956111	ENSG00000150782	22529
chr6	90396800	90400000	0.5680816612840575	ENSG00000222078	22530
chr2	102786800	102790800	0.5680730875250793	ENSG00000115590	22531
chr3	75248000	75250400	0.5680698830421408	ENSG00000255423	22532
chr21	14672200	14692800	0.5680664940276756	ENSG00000155307	22533
chr17	8206400	8207800	-0.5680613774935811	ENSG00000174292	22534
chr18	21802800	21804800	0.5680593253007616	ENSG00000199366	22535
chr17	64048800	64052800	0.5680573914981716	ENSG00000279369	22536
chr17	1071200	1071800	0.5680553185926741	ENSG00000243704	22537
chr8	61002400	61008000	0.5680545234393488	ENSG00000254777	22538
chrX	40793800	40795200	0.5680436685914795	ENSG00000156298	22539
chr6	161368400	161376800	0.5680378911545977	ENSG00000112531	22540
chr7	43745600	43767200	0.5680250593445022	ENSG00000106605	22541
chr2	85767600	85781800	0.5680223849122167	ENSG00000168874	22542
chr9	93489200	93489800	0.5680208039329364	ENSG00000165030	22543
chr6	26307200	26314600	-0.5680187650222727	ENSG00000112343	22544
chr5	66136200	66138000	-0.5680183589443403	ENSG00000123213	22545
chr5	150408800	150422800	0.5680164112584913	ENSG00000198624	22546
chr1	56501400	56503200	0.5680158452890444	ENSG00000162407	22547
chr21	31136600	31138800	0.568009627463491	ENSG00000156299	22548
chr4	87208200	87217200	-0.5680082666823038	ENSG00000177432	22549
chr2	241727800	241737400	-0.5680052237347072	ENSG00000122085	22550
chr16	30716400	30717600	-0.568001654768766	ENSG00000179965	22551
chr17	48357200	48360000	0.5679944360091262	ENSG00000141293	22552
chr10	33362600	33366000	0.5679925776649396	ENSG00000099250	22553
chr1	147928200	147929000	0.5679884768132475	ENSG00000264522	22554
chr10	72236800	72237400	-0.5679866781357288	ENSG00000197746	22555
chr3	138060200	138069200	-0.5679837501880997	ENSG00000114107	22556
chr7	74775600	74776200	0.5679767495637151	ENSG00000158517	22557
chr3	33277000	33279000	0.5679619222086891	ENSG00000153558	22558
chr5	170025400	170025600	0.5679596955369286	ENSG00000134516	22559
chr22	38174400	38189000	-0.5679580426379603	ENSG00000100351	22560
chr17	42291600	42292400	0.5679491850053697	ENSG00000213373	22561
chr2	48144400	48149800	-0.5679482087995507	ENSG00000095002	22562
chr1	109759400	109768000	-0.5679472617652519	ENSG00000181754	22563
chr11	65268000	65269800	0.5679413965648871	ENSG00000283791	22564
chr2	37808800	37810800	0.5679317806645171	ENSG00000237803	22565
chr9	133504600	133511600	-0.567927781205014	ENSG00000148288	22566
chr16	30478800	30479600	-0.5679256419828967	ENSG00000174938	22567
chr3	43539000	43543200	0.5679245692838139	ENSG00000241939	22568
chr18	9015800	9018600	-0.5679206006739869	ENSG00000266053	22569
chrX	135381400	135386200	-0.5679054788018192	ENSG00000184785	22570
chrX	39787800	39791000	0.5678947028978626	ENSG00000156313	22571
chr14	21901400	21903400	-0.5678862793338032	ENSG00000258818	22572
chr17	41331000	41342400	0.5678823586798804	ENSG00000126353	22573
chr9	112869400	112871400	0.5678807885683816	ENSG00000148158	22574
chr2	142979800	142981800	0.5678790192399501	ENSG00000115919	22575
chr3	43440800	43445000	0.5678789801369507	ENSG00000163788	22576
chr9	96901000	96901600	-0.5678730799389807	ENSG00000165138	22577
chr7	39946200	39959200	0.5678723180189889	ENSG00000225314	22578
chr3	129102600	129109000	-0.5678712866057729	ENSG00000074416	22579
chr12	66249600	66249800	0.5678618881057087	ENSG00000090376	22580
chr5	57775200	57787000	0.5678565138601462	ENSG00000067113	22581
chr19	11573200	11588600	0.5678501083953624	ENSG00000102575	22582
chr13	32162400	32163200	0.5678436914660602	ENSG00000073910	22583
chr1	17160800	17163800	0.5678380368334954	ENSG00000228140	22584
chr5	160249800	160255000	0.5678360687663881	ENSG00000135083	22585
chr1	28784800	28786200	-0.5678311991078269	ENSG00000162512	22586
chr7	140293800	140296000	-0.5678250268160918	ENSG00000006530	22587
chr1	160614200	160615000	0.5678197214269295	ENSG00000117090	22588
chr9	111063200	111071000	0.5678130846490074	ENSG00000198121	22589
chr8	86362200	86368800	0.5678057781650789	ENSG00000254231	22590
chrX	16708400	16713600	-0.5677998824339248	ENSG00000235834	22591
chr7	127890200	127891600	0.5677992119668502	ENSG00000128594	22592
chr7	102457200	102458200	-0.5677992072516103	ENSG00000106351	22593
chr11	10796000	10797200	-0.5677988839463738	ENSG00000246273	22594
chr13	33244400	33246600	0.567797933255773	ENSG00000133121	22595
chr14	52323800	52329400	0.5677977270520064	ENSG00000125384	22596
chr12	57693000	57696200	0.5677912280224723	ENSG00000123329	22597
chr11	63582400	63615000	-0.5677901117812331	ENSG00000149781	22598
chr5	83541200	83541600	0.5677797897645305	ENSG00000038427	22599
chr17	3908600	3908800	0.5677751581799778	ENSG00000108405	22600
chr11	9244200	9254000	0.5677643430202391	ENSG00000254838	22601
chr2	96103200	96104800	-0.5677551950072095	ENSG00000144199	22602
chr8	9065200	9068600	0.5677496749435403	ENSG00000206047	22603
chr7	107043000	107053000	0.5677418934524056	ENSG00000005249	22604
chr3	66007000	66013200	0.5677289262200194	ENSG00000272610	22605
chr1	155953800	155954800	-0.5677199211247477	ENSG00000254726	22606
chrX	65901400	65902400	-0.5677198299638345	ENSG00000131080	22607
chr13	73973600	73977400	0.567716436005041	ENSG00000118922	22608
chrX	78513600	78519200	0.5677128620754821	ENSG00000147138	22609
chr12	122365200	122369800	-0.5677068179381548	ENSG00000280138	22610
chr2	37663600	37667000	0.5677056526227162	ENSG00000163171	22611
chr22	29111800	29114600	0.5676997794673214	ENSG00000183762	22612
chr2	219242400	219248200	0.567698921906723	ENSG00000224159	22613
chr8	27432200	27432600	-0.5676960338292627	ENSG00000168077	22614
chr8	92923800	92928800	0.5676953702539599	ENSG00000205133	22615
chr14	105994400	105999600	0.5676936519487945	ENSG00000253240	22616
chr10	69004800	69006400	0.5676908327510567	ENSG00000122862	22617
chr6	45503400	45505800	0.5676853795301131	ENSG00000124813	22618
chr7	36698800	36703400	0.5676828907077827	ENSG00000136250	22619
chr5	72106400	72111600	0.5676806813560611	ENSG00000131711	22620
chr10	96607000	96609200	0.5676756161537033	ENSG00000155629	22621
chr3	23563800	23568600	0.5676735530804996	ENSG00000182247	22622
chr7	142351200	142360800	0.5676728904089441	ENSG00000276405	22623
chr8	65997000	66011600	0.5676681214829417	ENSG00000272155	22624
chr16	87761600	87767600	-0.5676665929390001	ENSG00000003249	22625
chr18	69888200	69891000	0.5676661610076447	ENSG00000150637	22626
chr15	89835400	89836000	0.5676610594654709	ENSG00000166825	22627
chr19	44986200	44991600	0.5676498261411564	ENSG00000236807	22628
chr17	64351400	64352400	0.5676492265033021	ENSG00000263883	22629
chr10	6609400	6613200	0.5676449995959654	ENSG00000225948	22630
chr18	59902800	59912800	0.5676420874032803	ENSG00000141682	22631
chr10	103030800	103034600	-0.5676362549618209	ENSG00000138172	22632
chr6	71299600	71301000	0.5676319587622978	ENSG00000119900	22633
chr22	25582000	25585800	0.567630888728337	ENSG00000100077	22634
chr6	166551200	166559200	0.5676280564753263	ENSG00000112541	22635
chr6	31473800	31477600	0.5676270957311305	ENSG00000227507	22636
chr10	5289400	5300200	0.5676229863757499	ENSG00000215267	22637
chr7	29973000	29978800	0.5676112041245754	ENSG00000136193	22638
chr4	8417600	8420800	0.5676073969230024	ENSG00000170871	22639
chr4	7962400	7974400	0.5676032885500302	ENSG00000163995	22640
chr15	101519600	101531200	-0.5675997082032019	ENSG00000259658	22641
chr20	41268800	41280800	0.5675980609997826	ENSG00000174306	22642
chr5	156931200	156935800	0.5675979226334775	ENSG00000113263	22643
chr16	85219400	85222400	0.567589535445068	ENSG00000140945	22644
chr17	7169400	7169600	0.5675643454119845	ENSG00000213876	22645
chr1	52402400	52406400	0.5675595435608012	ENSG00000078618	22646
chr1	108860600	108864000	0.5675550966442857	ENSG00000226822	22647
chrX	21435400	21443800	-0.5675515729441725	ENSG00000173698	22648
chr2	240513400	240515200	-0.5675473368221996	ENSG00000063660	22649
chr18	70552800	70554800	0.5675454349670157	ENSG00000263417	22650
chr6	4408000	4408600	0.5675442311287303	ENSG00000112799	22651
chr10	113378600	113387000	-0.5675387857670766	ENSG00000108061	22652
chr19	48279600	48281800	-0.5675327936996675	ENSG00000177380	22653
chr5	71011400	71011800	0.5675309897260921	ENSG00000249437	22654
chr4	152541200	152545800	0.5675295799252523	ENSG00000248521	22655
chr15	40410200	40413400	-0.5675291103406616	ENSG00000166133	22656
chr1	184555200	184556800	0.5675228011567878	ENSG00000116667	22657
chr7	32590800	32592000	0.5675223176999217	ENSG00000229358	22658
chr14	20327200	20328000	-0.567521137696785	ENSG00000092200	22659
chr12	46206400	46224000	0.5675145348783764	ENSG00000111371	22660
chr3	52200800	52201000	-0.5675140506748464	ENSG00000162244	22661
chr12	123517600	123521400	0.5675095136312087	ENSG00000188026	22662
chr22	45994000	45999800	0.5675058480656261	ENSG00000100364	22663
chr12	8395800	8397200	0.5675001205844505	ENSG00000255801	22664
chr18	12336000	12337600	0.5674968825252127	ENSG00000154856	22665
chr1	172578400	172579200	0.5674956069809926	ENSG00000224977	22666
chr10	103441400	103447800	0.5674884799217369	ENSG00000138172	22667
chr6	149362200	149370600	0.5674874379626695	ENSG00000178199	22668
chr1	154269400	154274800	-0.56748621304479	ENSG00000160789	22669
chr19	932400	937200	0.5674847564125737	ENSG00000188305	22670
chr3	52254800	52255800	-0.5674842678831811	ENSG00000068001	22671
chr17	30867200	30867800	0.5674809992765697	ENSG00000264743	22672
chr15	100947200	100950400	0.5674750133113686	ENSG00000154237	22673
chr15	90084600	90085400	0.567468303893498	ENSG00000259677	22674
chr20	58388200	58391000	0.567467100209402	ENSG00000228340	22675
chr7	39068800	39071000	0.5674633471113482	ENSG00000272908	22676
chr4	89819000	89821600	0.56745693022559	ENSG00000145335	22677
chr13	49956800	49957000	0.5674552230856877	ENSG00000233610	22678
chr6	30494000	30498200	0.5674488456714927	ENSG00000214894	22679
chr7	47533200	47541800	0.5674454773137501	ENSG00000136205	22680
chr12	57139600	57139800	0.5674422324463186	ENSG00000123384	22681
chr1	205597600	205600800	-0.5674410129697767	ENSG00000203710	22682
chr12	12525000	12531800	-0.5674308817628989	ENSG00000121316	22683
chr14	106001400	106007400	0.5674186766262949	ENSG00000253240	22684
chr17	17962600	17980400	-0.5674165079911033	ENSG00000166582	22685
chr15	89016000	89024400	0.5674130276950159	ENSG00000140545	22686
chr8	10105000	10111200	0.5674107623616688	ENSG00000253981	22687
chr3	146219800	146223800	0.5674080718628312	ENSG00000144891	22688
chr5	124627600	124630400	0.567406485708163	ENSG00000168916	22689
chr4	41932600	41939200	0.5674006975593644	ENSG00000109133	22690
chr4	112181000	112185000	0.5674002413107461	ENSG00000273447	22691
chr20	33990400	34002800	0.5673968042193361	ENSG00000101336	22692
chrX	129589200	129591600	0.5673962683390796	ENSG00000240143	22693
chr5	95160800	95164200	0.5673938221594752	ENSG00000175471	22694
chr20	10460800	10463200	-0.5673937567625019	ENSG00000132623	22695
chr11	119522800	119527400	0.5673917891722786	ENSG00000234268	22696
chr2	102448000	102450000	0.5673904343555416	ENSG00000115607	22697
chr14	58279200	58282400	0.5673879831578369	ENSG00000139970	22698
chr11	40085600	40088400	0.5673865413931515	ENSG00000255347	22699
chr17	42384400	42391200	0.5673838265457392	ENSG00000168610	22700
chr19	55631200	55637600	0.5673752744589553	ENSG00000204577	22701
chr16	58625600	58631600	0.5673720519355188	ENSG00000261114	22702
chr2	227029000	227030800	0.5673698726586638	ENSG00000253006	22703
chr9	72422200	72425600	0.5673584949940053	ENSG00000200922	22704
chr5	131756200	131759800	0.5673483836405369	ENSG00000217128	22705
chr2	127794000	127800000	0.5673415164583073	ENSG00000169967	22706
chr13	44434600	44442400	-0.567332601170833	ENSG00000273149	22707
chr12	120550600	120551600	-0.5673200283164151	ENSG00000240342	22708
chr1	151679000	151681000	0.5673138812572934	ENSG00000163220	22709
chr16	11681000	11682200	-0.5673118319295639	ENSG00000182108	22710
chr6	15853000	15853400	0.5673074951781436	ENSG00000201367	22711
chr1	37813600	37818400	0.5673010840081678	ENSG00000119535	22712
chr17	77419400	77455600	-0.5672889990039841	ENSG00000183077	22713
chr15	69827800	69828200	0.5672869806412417	ENSG00000259496	22714
chr10	38024800	38026000	-0.5672796696424649	ENSG00000177283	22715
chr19	16540000	16546200	0.5672795415945212	ENSG00000267241	22716
chr7	151459000	151462000	0.5672777620015014	ENSG00000130226	22717
chr1	110962600	110964800	0.5672761626802698	ENSG00000116337	22718
chr1	155855800	155866400	-0.5672677926158458	ENSG00000177954	22719
chr8	123094600	123097400	-0.5672675501500004	ENSG00000173334	22720
chr7	139616000	139616800	0.5672638623857421	ENSG00000059377	22721
chr12	47406000	47415600	0.5672629769311175	ENSG00000258116	22722
chr10	88198200	88199200	0.5672460060119497	ENSG00000224745	22723
chr9	132184200	132188800	0.5672446715095838	ENSG00000196358	22724
chr13	99400600	99401000	0.5672442010793134	ENSG00000260992	22725
chr11	46329000	46351000	-0.5672398480952096	ENSG00000109919	22726
chr10	28276400	28287600	0.5672381829047735	ENSG00000150054	22727
chrX	47216800	47222600	0.5672340426975173	ENSG00000102218	22728
chr6	141560600	141565400	-0.5672333161553629	ENSG00000283122	22729
chr19	18863000	18864400	0.5672324274050472	ENSG00000279977	22730
chr17	31303000	31303800	-0.5672303254498143	ENSG00000006042	22731
chr9	124264000	124270000	0.5672220594697207	ENSG00000119408	22732
chr17	42660200	42662000	0.5672156152399191	ENSG00000141756	22733
chr2	237485800	237490800	0.5672069221548265	ENSG00000115648	22734
chr2	215789600	215798200	0.5671988573280977	ENSG00000115414	22735
chr3	157542800	157545600	0.5671977620771365	ENSG00000174899	22736
chr13	41177000	41181200	-0.56719705848262	ENSG00000102743	22737
chr8	25317200	25317600	0.5671881832784587	ENSG00000147459	22738
chr3	172312200	172318800	0.567177786468893	ENSG00000075651	22739
chr7	148909400	148917000	0.5671770148666342	ENSG00000177590	22740
chr1	147632800	147647800	-0.5671709042664342	ENSG00000186141	22741
chr2	48172600	48178400	-0.5671577907637376	ENSG00000095002	22742
chr3	128844000	128851200	-0.5671397478868662	ENSG00000114554	22743
chr7	73383400	73384400	0.5671382344723015	ENSG00000182487	22744
chr20	36901800	36902000	0.5671346272183481	ENSG00000101347	22745
chr9	105339400	105343000	0.567122979065085	ENSG00000070214	22746
chr18	55543000	55550000	0.5671223613778916	ENSG00000196628	22747
chr16	67459200	67460200	0.5671191739923095	ENSG00000179044	22748
chr1	160547800	160548000	0.5671149257817384	ENSG00000066294	22749
chr6	109022000	109027200	0.5671104024064738	ENSG00000112394	22750
chr8	26132400	26136800	0.5671047596148739	ENSG00000092964	22751
chr9	96614200	96615400	0.5671032762649825	ENSG00000081377	22752
chr7	142429800	142435600	0.5671020959038654	ENSG00000211724	22753
chr21	46547400	46549600	0.5671001463266434	ENSG00000227039	22754
chr17	20245600	20246800	0.567097170165251	ENSG00000154016	22755
chr15	78017600	78024000	-0.5670967670008062	ENSG00000136425	22756
chr12	111786800	111787600	0.5670865313557247	ENSG00000111275	22757
chr13	73860200	73868000	0.5670786540241799	ENSG00000279463	22758
chr1	92561800	92564600	-0.567068992022724	ENSG00000235501	22759
chr1	172495600	172502200	0.5670675478284644	ENSG00000094975	22760
chr7	129698000	129699800	0.5670670106309423	ENSG00000226380	22761
chr1	91854600	91856000	0.5670630328244689	ENSG00000069702	22762
chr2	37360600	37362000	0.5670593047697595	ENSG00000115828	22763
chr16	2709000	2712200	0.5670579993784577	ENSG00000103313	22764
chr7	18493800	18539800	0.567057153401734	ENSG00000105855	22765
chr17	44349800	44350600	-0.5670553199715425	ENSG00000204650	22766
chr2	230653200	230672000	-0.5670546578605388	ENSG00000153832	22767
chr5	141922600	141925000	0.5670544728170387	ENSG00000113580	22768
chr8	141274400	141281200	0.567049465378663	ENSG00000022567	22769
chr10	88937000	88937600	-0.5670476021476826	ENSG00000171862	22770
chr1	111181600	111182400	0.5670428094354714	ENSG00000177272	22771
chr11	57637000	57651400	-0.567036639711646	ENSG00000166801	22772
chr7	30725200	30732600	-0.5670315085047638	ENSG00000122642	22773
chr11	119676000	119677800	-0.5670273752016544	ENSG00000118181	22774
chr17	58081200	58085400	0.5670272971410641	ENSG00000262408	22775
chr1	15958000	15960000	-0.56700510632102	ENSG00000186301	22776
chr4	152006200	152013000	0.5670008698571747	ENSG00000245954	22777
chr11	12888000	12894200	0.5670008217491914	ENSG00000187079	22778
chr18	70610400	70611400	0.5669923470323609	ENSG00000263417	22779
chr14	50808000	50808800	0.5669902364084772	ENSG00000100503	22780
chr13	30760200	30761400	-0.56698815998763	ENSG00000133121	22781
chr8	17762800	17774600	0.5669853036908878	ENSG00000003989	22782
chr18	58876200	58884000	0.5669805219275131	ENSG00000074657	22783
chr2	64419400	64425400	0.5669724560764118	ENSG00000119862	22784
chr16	88849600	88851400	-0.5669708542092634	ENSG00000103264	22785
chr9	114549600	114550600	0.5669673674775558	ENSG00000136867	22786
chr6	2900600	2903800	0.566965956653588	ENSG00000272463	22787
chr12	54500000	54501000	0.5669573244684901	ENSG00000123338	22788
chr12	65285200	65289400	0.5669509602771573	ENSG00000250280	22789
chr2	122752200	122757400	0.5669503736838672	ENSG00000222467	22790
chr10	102609800	102613000	0.566944976969297	ENSG00000156395	22791
chrX	110308200	110319800	-0.5669425541210475	ENSG00000157600	22792
chr3	185151800	185155000	0.5669392534953913	ENSG00000187068	22793
chr7	142634400	142635400	0.566937618221019	ENSG00000253291	22794
chr11	60891200	60892200	0.5669370013177193	ENSG00000214787	22795
chr5	75235400	75238200	-0.5669325002934243	ENSG00000164253	22796
chr16	85070800	85071800	0.5669320414445232	ENSG00000260859	22797
chr21	31744200	31745400	0.5669317421537498	ENSG00000223799	22798
chr9	97899400	97904600	-0.5669316374446505	ENSG00000204291	22799
chr3	108857200	108858000	0.5669275099714762	ENSG00000163519	22800
chr9	35745600	35751400	0.5669237514362316	ENSG00000005238	22801
chr7	142625200	142630400	0.5669032953907728	ENSG00000253291	22802
chr20	48676200	48676800	0.5669005332011002	ENSG00000124126	22803
chr22	37289000	37289200	-0.5668995162742665	ENSG00000100320	22804
chr5	55901600	55906600	0.566898348064136	ENSG00000164509	22805
chr15	71384000	71386600	-0.5668835471680268	ENSG00000260898	22806
chr7	130349800	130358600	0.5668817590303418	ENSG00000128591	22807
chr1	109602800	109605600	0.5668815540678438	ENSG00000143119	22808
chr1	162625200	162638400	0.5668794023263632	ENSG00000117152	22809
chr1	56422400	56427400	-0.5668687042474158	ENSG00000225632	22810
chr17	74279200	74286000	0.5668649739641454	ENSG00000171595	22811
chr17	80810400	80813400	0.566853896929625	ENSG00000173762	22812
chr8	78541600	78543800	0.5668514941831585	ENSG00000260398	22813
chr1	42549800	42553400	0.5668447693612132	ENSG00000131238	22814
chr6	15472800	15473800	0.5668348855401885	ENSG00000145990	22815
chr6	150864400	150868200	0.5668334298085027	ENSG00000120256	22816
chr4	108367200	108374200	0.5668272897656151	ENSG00000138795	22817
chr22	45232800	45233200	0.5668236682513947	ENSG00000138964	22818
chr11	32890000	32896200	0.5668224386755459	ENSG00000060749	22819
chr4	147056600	147061800	0.5668214404011054	ENSG00000151623	22820
chr6	35348600	35351200	0.5668141727834347	ENSG00000197251	22821
chr1	100418800	100420000	0.5668136363164341	ENSG00000079335	22822
chr11	33062200	33066200	0.5668066912955823	ENSG00000254708	22823
chr11	14710200	14715200	0.5667965765255547	ENSG00000152270	22824
chr3	9728600	9734200	0.5667889050830662	ENSG00000197548	22825
chr1	156019600	156023400	-0.5667728676948445	ENSG00000163382	22826
chr12	51480000	51485600	0.5667724129661862	ENSG00000257495	22827
chr19	48805800	48814200	-0.566768071961641	ENSG00000268001	22828
chr1	36368000	36370000	-0.5667623089620489	ENSG00000134697	22829
chr15	49890800	49891000	0.566760251131421	ENSG00000104093	22830
chr2	177403000	177409400	0.5667599777876021	ENSG00000225808	22831
chr19	51235200	51235400	0.5667575782297654	ENSG00000268849	22832
chr2	100123600	100126000	0.5667541329366309	ENSG00000144218	22833
chr7	86974800	86981800	-0.566751081102732	ENSG00000127954	22834
chr20	3428800	3435400	0.5667507405098194	ENSG00000088827	22835
chr7	134862400	134868000	0.5667491181827232	ENSG00000221866	22836
chr12	55071400	55076600	-0.5667394067877455	ENSG00000123342	22837
chr16	10904600	10905400	0.5667364893674055	ENSG00000179583	22838
chr2	72987800	72989000	0.5667364570859524	ENSG00000135636	22839
chr6	27126400	27138000	0.5667280588935292	ENSG00000196787	22840
chr1	167111600	167112600	0.5667239237981835	ENSG00000143167	22841
chr9	133354800	133357800	-0.56671171118731	ENSG00000160323	22842
chr19	18055600	18064200	-0.5667107436020207	ENSG00000167460	22843
chr16	88930400	88933200	0.5667092052539855	ENSG00000261226	22844
chr14	99021000	99024600	-0.5667020321321357	ENSG00000066629	22845
chr4	153619600	153620200	0.5667016314413402	ENSG00000109670	22846
chr3	32839000	32846000	0.56669249413793	ENSG00000206557	22847
chr15	98978000	98978600	0.5666885754682475	ENSG00000259182	22848
chr1	157733800	157737600	0.5666872581178475	ENSG00000158481	22849
chr17	80778800	80793200	-0.5666851085424316	ENSG00000185168	22850
chr1	202041000	202052000	0.5666803337817929	ENSG00000282221	22851
chr7	41001800	41009200	0.5666801728187243	ENSG00000122641	22852
chr6	161034600	161035400	0.5666798869994343	ENSG00000285492	22853
chr15	68350800	68356200	0.566677235546511	ENSG00000277152	22854
chr9	89434200	89445000	0.5666711007454169	ENSG00000187764	22855
chr3	121897000	121897600	0.5666706725945955	ENSG00000121552	22856
chr16	68209200	68215000	0.5666567914164137	ENSG00000280214	22857
chr6	161107800	161110800	0.5666554124540049	ENSG00000285492	22858
chr16	12743000	12743400	0.5666499115427639	ENSG00000103381	22859
chr21	29152400	29179800	0.566646608790372	ENSG00000224649	22860
chr2	40308800	40309800	0.5666458968658337	ENSG00000183023	22861
chr3	193715800	193718400	0.5666412695914134	ENSG00000114331	22862
chr13	113628200	113629800	-0.5666389832658262	ENSG00000126217	22863
chrX	44903400	44910600	0.5666356381995848	ENSG00000102218	22864
chr10	128186200	128188600	0.5666320789850748	ENSG00000280953	22865
chr1	198698800	198702600	0.5666254282001824	ENSG00000081237	22866
chr10	114647200	114651600	0.5666173917793104	ENSG00000151892	22867
chr6	138482600	138489800	0.5666130193249209	ENSG00000016402	22868
chr7	129840000	129848800	-0.5666087416184888	ENSG00000158457	22869
chr4	105190000	105191000	0.5666084055830669	ENSG00000109323	22870
chr19	46921800	46937800	0.5666014893082835	ENSG00000177380	22871
chr1	213324800	213334000	0.566599317453983	ENSG00000162771	22872
chr18	23418800	23426000	-0.5665970631727547	ENSG00000154065	22873
chr1	14952600	14953600	0.5665888112013077	ENSG00000189337	22874
chr17	63787000	63787400	-0.5665842521193549	ENSG00000168646	22875
chr2	6998200	7024000	-0.5665789190246069	ENSG00000119203	22876
chr5	113019800	113024600	0.5665787672016511	ENSG00000152495	22877
chr1	198711400	198712800	-0.5665778553939612	ENSG00000162687	22878
chr9	129801000	129804800	-0.5665614210011518	ENSG00000167112	22879
chr22	37761400	37763400	0.5665578886839169	ENSG00000128383	22880
chr17	65520600	65525400	0.5665563275411439	ENSG00000168646	22881
chr2	230433800	230435600	-0.566553915475966	ENSG00000115468	22882
chr3	131328200	131332200	0.5665513688924264	ENSG00000246082	22883
chr6	143719800	143720800	0.5665508893123332	ENSG00000135604	22884
chr12	3099800	3109000	0.5665489946299959	ENSG00000185652	22885
chr13	28190800	28191600	0.5665465973048024	ENSG00000232587	22886
chr5	50422000	50423400	0.5665409718067764	ENSG00000170571	22887
chrX	14888800	14891200	0.566538353567834	ENSG00000182287	22888
chr8	130040800	130049000	0.5665379151573737	ENSG00000153310	22889
chr3	185802200	185804400	0.5665297722411239	ENSG00000073792	22890
chr16	31294600	31295000	0.5665290628652265	ENSG00000169896	22891
chr10	119843000	119843600	-0.5665210598371155	ENSG00000151929	22892
chr1	1271600	1276000	0.566521058615558	ENSG00000008130	22893
chr11	93500600	93503400	0.5665129786377793	ENSG00000166002	22894
chr19	6807400	6808200	0.5665125874645301	ENSG00000205784	22895
chr12	95698400	95703000	0.5665120281450775	ENSG00000074527	22896
chr10	93312600	93318200	0.5665113817964735	ENSG00000138119	22897
chr11	78215600	78216400	0.5665084699852939	ENSG00000033327	22898
chr6	35013400	35020200	0.5665082407035794	ENSG00000161896	22899
chr12	38746600	38747600	0.5665052087852116	ENSG00000139117	22900
chr1	2110800	2114000	0.5664969161104998	ENSG00000008130	22901
chr11	130121200	130122200	0.5664957352975377	ENSG00000233220	22902
chr13	20993200	20995000	0.5664943156382524	ENSG00000150457	22903
chr21	37255000	37260000	-0.5664862233002312	ENSG00000159231	22904
chr15	93260600	93262600	0.5664838606515659	ENSG00000258476	22905
chr8	96716000	96716400	0.5664786586863106	ENSG00000104324	22906
chr16	57167200	57170400	0.566467348073334	ENSG00000256812	22907
chr1	241619400	241620400	0.5664669950053094	ENSG00000054277	22908
chr7	143304800	143306200	0.566461929957781	ENSG00000268170	22909
chr17	68368200	68370800	-0.5664605912597493	ENSG00000154240	22910
chr11	68798400	68798800	-0.5664600635248513	ENSG00000174669	22911
chr6	3448200	3452400	-0.5664593221676917	ENSG00000271361	22912
chr1	25995600	26000200	0.5664552276331517	ENSG00000214812	22913
chr6	15500000	15502000	0.56644899276638	ENSG00000112137	22914
chr6	83461600	83473200	0.5664357692606132	ENSG00000224995	22915
chr1	210292000	210297000	0.5664348921598654	ENSG00000203706	22916
chr9	94935400	94939000	0.5664277741270788	ENSG00000106823	22917
chr14	92002400	92006200	-0.5664274278173805	ENSG00000100605	22918
chr19	39990400	39991400	0.5664244246437721	ENSG00000171817	22919
chrX	40416200	40419800	0.5664206934828442	ENSG00000156313	22920
chr9	31345800	31350400	-0.5664186269930944	ENSG00000086065	22921
chr17	42927200	42930400	-0.5664140115958736	ENSG00000267440	22922
chr20	23925200	23929800	-0.5664132309518518	ENSG00000170191	22923
chr6	168029200	168033600	0.5664124327849197	ENSG00000112541	22924
chr12	39668600	39670200	0.5664091087811338	ENSG00000173208	22925
chr11	73553200	73556200	0.5664080103305357	ENSG00000254826	22926
chr16	16212800	16213800	0.5664064833314749	ENSG00000262332	22927
chr2	142908200	142909000	0.5664046711214755	ENSG00000115919	22928
chr6	138722000	138725200	0.5664025855287422	ENSG00000135540	22929
chr8	132748000	132748400	0.5664013331750908	ENSG00000165071	22930
chr22	46585600	46605800	0.5663989633370222	ENSG00000138964	22931
chr7	74624800	74637200	0.5663862956701028	ENSG00000006704	22932
chrX	7250000	7253600	0.566384627082991	ENSG00000101849	22933
chr11	59800000	59801600	0.5663821253327446	ENSG00000166900	22934
chr6	35995600	35996400	0.5663757529912578	ENSG00000112062	22935
chr19	52453200	52454200	0.5663701414644938	ENSG00000258405	22936
chr8	57378000	57380400	0.5663599422684026	ENSG00000246430	22937
chr5	177296200	177298800	-0.5663564392531115	ENSG00000048140	22938
chr8	9120000	9126800	0.5663550211776178	ENSG00000164821	22939
chr10	11594400	11596200	0.5663546899828289	ENSG00000148429	22940
chr1	63466000	63468600	-0.5663537883659298	ENSG00000235545	22941
chr1	52642800	52643000	-0.5663480848929295	ENSG00000162377	22942
chr7	77128600	77129800	0.5663332883049307	ENSG00000127951	22943
chr14	32109400	32111200	0.5663332144779282	ENSG00000151320	22944
chr14	88127400	88131200	0.5663133939816392	ENSG00000140030	22945
chr4	26296600	26303800	-0.5663079101322145	ENSG00000109680	22946
chr14	98099000	98100200	0.5663039303913557	ENSG00000259097	22947
chr22	39064000	39074800	0.5663026711478009	ENSG00000243811	22948
chr16	82149800	82150000	0.566296221009629	ENSG00000251888	22949
chr1	113837600	113838400	-0.5662954568282799	ENSG00000155366	22950
chr3	8515000	8522600	0.5662951724557033	ENSG00000071282	22951
chr19	5260400	5265400	0.566276660865418	ENSG00000171236	22952
chr11	57302800	57314000	0.5662668585765961	ENSG00000134817	22953
chr3	171332200	171338000	0.566265429643114	ENSG00000154310	22954
chr1	151907000	151907200	0.566264442446982	ENSG00000159445	22955
chr12	49027000	49027400	-0.5662581262993251	ENSG00000134291	22956
chr17	38883400	38884800	-0.5662573274801964	ENSG00000141736	22957
chr1	109871000	109875400	0.566254889805036	ENSG00000184371	22958
chr12	82952400	82957800	0.566242042087441	ENSG00000179104	22959
chr9	136902600	136903200	-0.5662420397343301	ENSG00000180539	22960
chr6	150750800	150754600	0.5662415971363705	ENSG00000120278	22961
chr6	109838800	109839400	-0.5662356425992536	ENSG00000203778	22962
chr19	42287200	42297400	0.5662241508360174	ENSG00000269266	22963
chr10	102024200	102026400	-0.5662235791175045	ENSG00000095539	22964
chr22	39993600	40006000	0.5662235508202048	ENSG00000133477	22965
chr6	158813600	158814200	-0.5662165353502682	ENSG00000112096	22966
chr22	31501400	31506400	0.5662124258136285	ENSG00000100100	22967
chr9	114329800	114332000	-0.5662108119484388	ENSG00000157657	22968
chr15	59543000	59558000	-0.5662052603005577	ENSG00000069667	22969
chr7	38294000	38307000	0.5662004941203226	ENSG00000227191	22970
chr3	153249200	153253600	0.5661996065307288	ENSG00000181467	22971
chr13	99344200	99344400	0.5661974505601068	ENSG00000169508	22972
chr12	52142200	52160800	-0.566189440632311	ENSG00000123338	22973
chr14	69468000	69470000	0.5661882853948598	ENSG00000273797	22974
chr7	47285600	47286600	0.566183957523021	ENSG00000136205	22975
chr5	56116200	56118400	0.5661795620525314	ENSG00000249236	22976
chr10	31213800	31216600	0.56617457065489	ENSG00000237135	22977
chr12	44813600	44818600	0.5661716426933899	ENSG00000275286	22978
chr1	183906600	183925400	0.5661700332059879	ENSG00000143344	22979
chr1	59688400	59700000	-0.5661619561084943	ENSG00000132849	22980
chr6	28265600	28270200	-0.56616105701986	ENSG00000204569	22981
chr13	110418600	110420400	0.5661608515089682	ENSG00000187498	22982
chr19	53862200	53872600	0.566157114170893	ENSG00000234436	22983
chr11	95671400	95694800	0.5661566802449276	ENSG00000245552	22984
chr1	161296800	161300200	-0.5661555497461289	ENSG00000162738	22985
chr6	109064600	109068800	0.5661486294906323	ENSG00000112394	22986
chr21	45501000	45501800	-0.5661484693815799	ENSG00000184900	22987
chr12	132865800	132866200	-0.5661404194863877	ENSG00000176894	22988
chr17	68180200	68188000	-0.566128650460718	ENSG00000123700	22989
chr6	29938600	29944400	0.5661204930440582	ENSG00000204642	22990
chr7	139923600	139925000	0.5661190896440945	ENSG00000059377	22991
chr5	16862600	16865600	0.5661147596398152	ENSG00000145555	22992
chr6	131182600	131184000	0.5661083474610767	ENSG00000164483	22993
chr10	132433800	132435400	-0.5661082627359417	ENSG00000127884	22994
chr6	89961400	89962800	0.5661040552680452	ENSG00000222078	22995
chr5	142918800	142919800	0.5660912155070965	ENSG00000230789	22996
chr2	32084600	32085400	0.5660861039676397	ENSG00000091106	22997
chr6	127948800	127955800	0.5660858734007765	ENSG00000172673	22998
chr17	75852600	75866800	-0.5660855917793903	ENSG00000172809	22999
chr8	6731400	6733200	0.5660832992716373	ENSG00000155189	23000
chr2	239927000	239930800	0.5660823729943749	ENSG00000227107	23001
chr5	169798600	169798800	0.5660777988923619	ENSG00000134516	23002
chr1	17392200	17394800	0.5660777575287509	ENSG00000276747	23003
chr16	85001000	85005800	0.5660771929840039	ENSG00000153786	23004
chr10	33568600	33572400	-0.566076344346553	ENSG00000148516	23005
chr8	29974000	29977600	0.5660732207916354	ENSG00000120915	23006
chr17	32006000	32018000	-0.5660712129627623	ENSG00000172301	23007
chr3	143178800	143180200	-0.566067279964625	ENSG00000163710	23008
chr5	55893800	55894600	0.5660635670442394	ENSG00000164509	23009
chr11	14408800	14426400	0.5660499399706875	ENSG00000133818	23010
chr11	11035800	11041200	-0.5660483955666994	ENSG00000254554	23011
chr8	17748800	17756400	0.5660481269113907	ENSG00000003989	23012
chr7	150590000	150591400	0.5660455461827627	ENSG00000196329	23013
chr10	71764800	71784600	-0.5660431109895752	ENSG00000272791	23014
chr1	212427600	212435200	-0.5660417044749414	ENSG00000230063	23015
chr19	16428800	16429200	-0.5660379054410928	ENSG00000132000	23016
chr18	48710600	48717200	0.5660353425341543	ENSG00000278983	23017
chr11	65585000	65585600	-0.5660183222555714	ENSG00000255468	23018
chr8	17732000	17739200	0.5660107749627403	ENSG00000003989	23019
chr5	178448600	178451600	0.5660046608599159	ENSG00000243664	23020
chr14	105403600	105405400	0.5660031136989037	ENSG00000211957	23021
chr10	79296400	79296600	0.5659979901075206	ENSG00000235426	23022
chr17	75831200	75831800	0.5659790793258245	ENSG00000186074	23023
chr3	49722800	49725200	0.565978454488448	ENSG00000114268	23024
chr20	47679400	47679800	0.5659733259558893	ENSG00000209042	23025
chr7	66098600	66101200	-0.565973134041214	ENSG00000234444	23026
chr22	35765600	35770800	0.5659666690999335	ENSG00000100320	23027
chr5	83570000	83570200	0.5659563843258407	ENSG00000038427	23028
chr9	81618800	81623000	0.565948543628102	ENSG00000196781	23029
chr1	93175600	93184400	0.5659432647344991	ENSG00000229992	23030
chr16	15601600	15601800	0.565935015571697	ENSG00000262380	23031
chr6	28953000	28954600	0.5659338070210341	ENSG00000232040	23032
chr5	139340000	139345600	0.5659271522462413	ENSG00000120709	23033
chr19	11050600	11050800	-0.5659226785549776	ENSG00000099203	23034
chr18	49248800	49251400	0.5659208384295326	ENSG00000279250	23035
chr2	202528200	202531400	0.5659189133970405	ENSG00000178562	23036
chr4	76085400	76092000	0.5659159988596599	ENSG00000081041	23037
chr6	6644600	6646400	0.5659103469154048	ENSG00000112799	23038
chr9	114345800	114347000	-0.5659092828435992	ENSG00000182752	23039
chr7	128734000	128737000	0.5659027176228693	ENSG00000106348	23040
chr8	13084600	13089200	0.5658999048406962	ENSG00000164741	23041
chr19	10225000	10249200	-0.565898145980693	ENSG00000105514	23042
chr16	1445000	1447200	0.5658968131999038	ENSG00000260176	23043
chr10	74966400	74970600	-0.5658924913429332	ENSG00000107745	23044
chr14	43591000	43592600	0.5658902424687128	ENSG00000129534	23045
chr2	190945800	190949800	-0.5658894663919434	ENSG00000274845	23046
chr10	87184400	87185800	0.5658894074469246	ENSG00000107798	23047
chr17	18924400	18927200	0.5658882851910011	ENSG00000154016	23048
chr5	134239600	134243200	0.5658875862779964	ENSG00000145824	23049
chr11	7612000	7614000	0.5658858774053936	ENSG00000166394	23050
chr3	53349800	53351600	0.5658827799270472	ENSG00000010327	23051
chr2	161075200	161080800	0.5658775472211255	ENSG00000248672	23052
chr2	239143200	239147600	0.5658704797713396	ENSG00000227107	23053
chr2	234380800	234382200	0.5658698684194707	ENSG00000188042	23054
chr3	44414200	44414800	0.5658618745951475	ENSG00000225873	23055
chr19	55275600	55276600	0.565859547806138	ENSG00000104972	23056
chr7	18549200	18554200	0.5658580518808792	ENSG00000048052	23057
chr12	95095200	95098800	0.5658574353999215	ENSG00000180263	23058
chr16	68062000	68062800	-0.565857123090864	ENSG00000181019	23059
chr2	159009600	159013800	0.565854023989065	ENSG00000153246	23060
chr4	109697800	109698200	0.5658481040337914	ENSG00000273447	23061
chr10	47229800	47232000	0.5658293932692557	ENSG00000263482	23062
chr19	54149000	54150800	-0.5658192635630451	ENSG00000063241	23063
chr12	68180400	68182800	0.5658133450203643	ENSG00000255733	23064
chr10	88011800	88013200	0.5658107555869802	ENSG00000227905	23065
chr12	123136200	123137600	0.5658030900161768	ENSG00000090975	23066
chr3	27451200	27457200	0.5658027561821236	ENSG00000033867	23067
chrX	78115400	78117400	0.5657959379286497	ENSG00000173198	23068
chr12	4239800	4247400	-0.5657952926030081	ENSG00000111254	23069
chr11	72746000	72755200	-0.5657947153171949	ENSG00000181924	23070
chr6	159676800	159678200	0.5657920688595084	ENSG00000112096	23071
chr12	9508800	9511600	0.5657834914630699	ENSG00000214776	23072
chr5	173050400	173060000	0.5657833948732244	ENSG00000113742	23073
chr2	38166600	38170800	0.5657826724191065	ENSG00000138061	23074
chr12	64742200	64743400	0.5657816802337118	ENSG00000090376	23075
chr1	39864400	39865000	0.5657794636750104	ENSG00000116990	23076
chr3	12636200	12637000	0.5657780846468423	ENSG00000228242	23077
chr10	4048000	4055200	0.5657734495655082	ENSG00000170525	23078
chr5	180040200	180042000	0.5657709667588311	ENSG00000113269	23079
chr1	226164200	226165000	0.565768311933104	ENSG00000143815	23080
chr22	23196600	23198800	-0.5657673501448652	ENSG00000099953	23081
chr1	113907800	113910200	0.5657649880082779	ENSG00000134242	23082
chr11	36015600	36017200	0.5657636860808519	ENSG00000179241	23083
chr7	80939800	80947800	0.5657627763833527	ENSG00000075223	23084
chr14	75144200	75145000	-0.5657592918536364	ENSG00000170468	23085
chr7	139033800	139038800	0.5657590750463836	ENSG00000146858	23086
chr5	124833200	124833400	-0.5657496935804412	ENSG00000155324	23087
chr1	162289400	162295800	0.5657461903720288	ENSG00000158769	23088
chr20	36442600	36443600	0.5657432213199258	ENSG00000227688	23089
chr22	19061800	19063400	0.5657414374930957	ENSG00000241527	23090
chr9	132206800	132209800	0.5657406418628144	ENSG00000196358	23091
chr7	1918400	1929800	0.5657306799918099	ENSG00000198286	23092
chr12	45254200	45262400	0.5657275190607327	ENSG00000177119	23093
chr16	23113200	23126400	0.5657177120905428	ENSG00000103404	23094
chr10	49534000	49541200	0.5657160396877751	ENSG00000228403	23095
chr9	127637000	127638400	0.5657147346451898	ENSG00000136854	23096
chr2	237423400	237439400	0.5657130488358244	ENSG00000163359	23097
chr6	118605800	118611200	0.565710078373474	ENSG00000216809	23098
chr6	149842400	149848600	0.5656985803107912	ENSG00000203727	23099
chr14	38065400	38075600	-0.5656976681783629	ENSG00000258938	23100
chr7	134718800	134725600	0.5656962395516275	ENSG00000189320	23101
chr3	52180600	52192000	-0.5656918375524705	ENSG00000163935	23102
chr11	2419400	2421200	-0.5656908249891425	ENSG00000023191	23103
chr15	60818400	60820800	0.5656856902810867	ENSG00000069667	23104
chr21	46503200	46504000	-0.5656839254515705	ENSG00000142156	23105
chr1	12206000	12207600	0.5656830441243921	ENSG00000028137	23106
chr22	22507400	22509200	0.5656824735627023	ENSG00000275004	23107
chr7	5139800	5145600	0.5656812773546402	ENSG00000122543	23108
chr5	175515800	175518400	0.5656764683263463	ENSG00000250992	23109
chr6	29746600	29750400	-0.5656748234248159	ENSG00000137404	23110
chr7	18334000	18340000	0.5656727906990192	ENSG00000048052	23111
chr12	121609600	121612200	-0.5656719189574936	ENSG00000150977	23112
chr5	81230400	81237200	0.5656707147710466	ENSG00000131730	23113
chr2	227486200	227492400	0.565667408276938	ENSG00000153827	23114
chr15	38636800	38640600	0.5656670178331118	ENSG00000172575	23115
chr17	68339400	68341800	-0.565664128834917	ENSG00000186665	23116
chr4	109667800	109670400	0.5656595254479874	ENSG00000273447	23117
chr17	17900000	17902200	0.5656587721326871	ENSG00000179277	23118
chr16	87014000	87017800	0.5656576876161155	ENSG00000260859	23119
chr12	120693600	120696000	0.5656576031727047	ENSG00000255398	23120
chr7	37939000	37945800	0.5656530601418384	ENSG00000106483	23121
chr7	17860400	17865200	0.5656473658695123	ENSG00000071189	23122
chr2	164733200	164740800	0.5656455514683589	ENSG00000082438	23123
chr13	29942600	29945000	-0.5656424407680534	ENSG00000102781	23124
chr7	98106000	98112600	0.5656360590150892	ENSG00000164715	23125
chr16	27347400	27347600	0.565630115864919	ENSG00000260452	23126
chr19	34367800	34368200	-0.5656299884429152	ENSG00000105699	23127
chr1	145885000	145894800	0.5656292388791262	ENSG00000265107	23128
chrX	102598200	102601400	0.5656260948217074	ENSG00000198932	23129
chr19	53793000	53793600	-0.5656131109747624	ENSG00000063241	23130
chr16	67436600	67437400	0.5656122147611257	ENSG00000140932	23131
chr12	124673200	124686600	0.5656119480053222	ENSG00000073060	23132
chr2	216339000	216357000	-0.5656078358682	ENSG00000135929	23133
chr17	31677200	31681000	0.5656049079439461	ENSG00000108582	23134
chr3	121650200	121652200	0.565583889381399	ENSG00000180353	23135
chr11	123574600	123583400	0.5655829629741032	ENSG00000137642	23136
chr3	32161800	32163200	0.5655790701638564	ENSG00000261468	23137
chr6	157422200	157443200	0.5655630901908865	ENSG00000175048	23138
chr2	65115000	65132800	0.5655617665592721	ENSG00000226756	23139
chr1	28046000	28047400	0.5655612526633684	ENSG00000214812	23140
chrX	1288600	1288800	0.5655608737419241	ENSG00000198223	23141
chr5	80866000	80866400	0.5655605166566474	ENSG00000240003	23142
chr6	111440600	111443200	0.5655561996494635	ENSG00000213149	23143
chr7	45061600	45061800	0.5655554466480469	ENSG00000136286	23144
chr1	13768600	13769000	0.5655529293130291	ENSG00000120949	23145
chr4	158181800	158182600	0.5655524347265094	ENSG00000251429	23146
chr7	4710800	4718800	0.5655522388480122	ENSG00000272719	23147
chr12	6866000	6869400	-0.5655472634124519	ENSG00000111678	23148
chr6	30642600	30645800	-0.5655415122841351	ENSG00000221988	23149
chr11	720000	732000	-0.5655406242174444	ENSG00000023191	23150
chr10	101937800	101939200	0.5655387809562653	ENSG00000107821	23151
chr1	15828200	15839600	0.5655358314600883	ENSG00000117115	23152
chr7	150499000	150500800	0.5655321223603846	ENSG00000243853	23153
chr17	19505800	19509800	-0.5655306945964081	ENSG00000225014	23154
chr15	68363000	68369600	0.5655268679155495	ENSG00000137809	23155
chr11	57710000	57715400	0.5655235920859266	ENSG00000254477	23156
chr16	4486800	4489200	-0.5655225434275712	ENSG00000162073	23157
chr22	25118200	25123200	0.5655124744178223	ENSG00000197077	23158
chr13	48393000	48394800	0.5655045202640098	ENSG00000240767	23159
chr4	185231800	185234000	-0.5655005007829146	ENSG00000249138	23160
chr8	92944800	92946600	0.565499763815107	ENSG00000248858	23161
chr9	243400	243600	0.5654920443025699	ENSG00000183784	23162
chr16	313400	315200	0.5654893028721172	ENSG00000260176	23163
chr2	191204000	191205400	0.5654889921075694	ENSG00000138378	23164
chr1	15182200	15192400	0.5654851296389908	ENSG00000175147	23165
chr2	182365600	182373600	0.5654811145956661	ENSG00000162998	23166
chrX	31220000	31222400	0.5654772058451606	ENSG00000198947	23167
chr1	186922800	186924000	0.5654741617693024	ENSG00000116711	23168
chr2	187429000	187430800	0.5654723938596274	ENSG00000064989	23169
chr13	75783000	75786400	0.5654705585195046	ENSG00000136153	23170
chr9	107845600	107852600	0.5654653050271462	ENSG00000213557	23171
chr18	70687000	70689400	0.56546251247995	ENSG00000263417	23172
chr3	17002200	17008400	0.5654615095101106	ENSG00000154822	23173
chr3	170000400	170009800	-0.5654611806238351	ENSG00000184378	23174
chr10	103139800	103140400	0.5654524127763733	ENSG00000222414	23175
chr7	28326800	28331800	-0.5654421553335003	ENSG00000146592	23176
chr4	88001200	88019400	0.5654390345833668	ENSG00000118785	23177
chr20	17915800	17917800	0.5654373704613878	ENSG00000132669	23178
chr19	17403200	17409600	-0.565435379519988	ENSG00000105135	23179
chr15	58174200	58175000	0.5654349696418189	ENSG00000259379	23180
chr11	64793200	64794200	-0.5654308987797751	ENSG00000175592	23181
chr2	88614000	88632800	0.5654177992411652	ENSG00000153561	23182
chr3	51441600	51442200	-0.5654139575570226	ENSG00000012171	23183
chr2	123745200	123748600	0.5654107294054906	ENSG00000222467	23184
chr9	125329000	125330600	0.5654089926192962	ENSG00000231744	23185
chrX	13661800	13673000	0.5654065070017842	ENSG00000047648	23186
chr3	40503800	40507400	-0.5654013270432381	ENSG00000168329	23187
chr3	126480800	126492800	0.5653988227157867	ENSG00000279507	23188
chr17	38866600	38873200	-0.5653900003569765	ENSG00000108298	23189
chr12	52680400	52683400	0.5653837497625297	ENSG00000257495	23190
chr13	41957600	41963000	-0.5653756095176661	ENSG00000229473	23191
chr7	16419200	16423600	0.5653746420187459	ENSG00000106511	23192
chr1	159755200	159758400	0.5653735732431678	ENSG00000162747	23193
chr21	38814200	38815400	0.5653734337328573	ENSG00000205622	23194
chr4	39975800	39979400	0.5653718011730514	ENSG00000174130	23195
chr19	56839400	56841200	0.5653713027083306	ENSG00000198300	23196
chr8	80686800	80692000	0.5653676689609871	ENSG00000164684	23197
chr2	161191000	161192000	0.5653626296545058	ENSG00000136560	23198
chr6	99490000	99491600	0.5653603769911372	ENSG00000186231	23199
chr15	77502200	77511400	0.5653550486977283	ENSG00000169783	23200
chr12	121264800	121265800	0.5653515306399728	ENSG00000255398	23201
chr12	54855600	54860200	0.5653444587294411	ENSG00000123338	23202
chr12	15597600	15604200	0.5653421117402939	ENSG00000134531	23203
chr19	1965800	1967800	-0.5653410997551875	ENSG00000099625	23204
chrX	47958600	47961400	0.5653335892797876	ENSG00000126759	23205
chr17	4172800	4176000	-0.5653283284181483	ENSG00000213977	23206
chr1	161310600	161317400	0.5653209224671787	ENSG00000143226	23207
chr5	131586600	131588000	0.5653114934537983	ENSG00000279584	23208
chr19	7514400	7518400	-0.5653095398510473	ENSG00000141968	23209
chr8	27407000	27407200	0.5653073257876919	ENSG00000120899	23210
chr5	138108800	138114600	-0.5652992094184683	ENSG00000228672	23211
chr3	119868000	119868400	0.5652952039351318	ENSG00000121552	23212
chr7	112896200	112899000	0.5652951196850364	ENSG00000006652	23213
chr5	79980600	79983000	-0.5652825903543908	ENSG00000039319	23214
chr2	37188000	37199400	0.5652825307050667	ENSG00000115828	23215
chr6	6653800	6664400	0.5652812047358545	ENSG00000112799	23216
chr19	34403600	34407800	-0.5652758617165858	ENSG00000245848	23217
chr18	32308000	32311400	0.5652729680064106	ENSG00000141431	23218
chr2	234215000	234220400	0.5652720874902551	ENSG00000231682	23219
chr8	143458800	143467000	-0.5652671440804165	ENSG00000178896	23220
chr3	16369200	16382400	0.5652660198035089	ENSG00000131378	23221
chr2	181146000	181150200	0.5652626031930147	ENSG00000234663	23222
chr20	437000	437400	0.5652603011087065	ENSG00000271461	23223
chr19	5976200	5981400	0.5652601090353635	ENSG00000171236	23224
chr7	18419400	18423200	0.5652553197610288	ENSG00000106546	23225
chr6	36494200	36494400	0.5652523377467115	ENSG00000200597	23226
chr1	167766400	167769200	0.5652481400310929	ENSG00000241666	23227
chr8	124778400	124787200	0.5652474723323287	ENSG00000255491	23228
chr18	70335200	70338200	0.565236708920117	ENSG00000170677	23229
chr1	40151600	40156600	0.5652035495256765	ENSG00000084070	23230
chr1	112629200	112630200	0.5651971447626839	ENSG00000197852	23231
chr8	29338000	29353600	0.5651970399855295	ENSG00000120875	23232
chr13	39450200	39453800	0.5651968187507749	ENSG00000183722	23233
chr12	47543800	47548600	-0.5651883544015165	ENSG00000174233	23234
chr19	48814600	48821600	-0.565187837433676	ENSG00000268001	23235
chr16	68021800	68025400	0.5651866688404044	ENSG00000140932	23236
chr11	61046400	61050800	0.5651858441596398	ENSG00000110448	23237
chr4	99927000	99928800	0.5651786890024123	ENSG00000279913	23238
chr1	51212200	51217800	-0.565158013705354	ENSG00000162377	23239
chr7	18399000	18406600	0.5651566754104096	ENSG00000106546	23240
chr10	72069800	72071000	0.565155492996403	ENSG00000272988	23241
chr6	131303200	131306200	0.5651453000446853	ENSG00000164483	23242
chrX	21654400	21657000	0.5651434067755902	ENSG00000185915	23243
chr9	33412600	33419800	0.5651386674505334	ENSG00000165272	23244
chr9	14342200	14354200	0.5651376883370984	ENSG00000225472	23245
chr15	69252600	69254200	0.565134593207692	ENSG00000166173	23246
chr9	129142800	129143400	-0.5651172068861768	ENSG00000126882	23247
chr12	52689600	52692800	0.5651061774905461	ENSG00000257495	23248
chr5	157537600	157552200	0.5651048462689484	ENSG00000135074	23249
chr15	100552800	100553200	-0.565102261801728	ENSG00000103852	23250
chr4	14268400	14273400	0.5650988504702592	ENSG00000109743	23251
chr17	75225000	75226000	0.565095197750918	ENSG00000186074	23252
chr22	50624400	50624600	-0.5650938715196988	ENSG00000196576	23253
chr16	27411600	27412000	0.565089557056377	ENSG00000103522	23254
chr10	22583200	22584200	0.5650846945637994	ENSG00000279819	23255
chr8	79981800	79982800	0.565080657732643	ENSG00000076554	23256
chr21	36111800	36117200	0.5650771113710831	ENSG00000159231	23257
chr6	157811200	157817800	-0.5650585019127299	ENSG00000197081	23258
chr1	228101600	228105800	-0.5650580772324305	ENSG00000154358	23259
chr1	117092200	117095200	0.565057759453324	ENSG00000134253	23260
chr20	41339400	41346400	0.5650501268726816	ENSG00000132793	23261
chr3	53092000	53094000	-0.5650481236571163	ENSG00000090097	23262
chr17	775200	776600	-0.5650447334818559	ENSG00000236618	23263
chr1	51776200	51777200	0.5650256791516541	ENSG00000232846	23264
chr3	138591800	138596200	-0.5650236124281012	ENSG00000174715	23265
chr12	82848000	82850600	0.5650232000408504	ENSG00000179104	23266
chr13	109265400	109270000	0.5650211024268719	ENSG00000275216	23267
chr7	100157000	100172400	-0.5650176942261094	ENSG00000166529	23268
chr19	2575000	2581800	0.5650135581133359	ENSG00000267530	23269
chr11	62678000	62681600	0.5650082525495838	ENSG00000167995	23270
chr2	12462200	12466400	-0.5650075634059372	ENSG00000143870	23271
chr16	67462400	67472000	0.5650054003280311	ENSG00000140932	23272
chr2	191860800	191871000	0.5649960449069087	ENSG00000227542	23273
chr1	83994000	84002000	-0.5649908728315755	ENSG00000285851	23274
chr3	134916800	134919400	0.5649889842231695	ENSG00000138246	23275
chr11	35071400	35073600	-0.564981192742614	ENSG00000135378	23276
chr19	1950400	1952400	-0.564973997051109	ENSG00000129932	23277
chr2	234277600	234280400	0.5649693049517045	ENSG00000231682	23278
chr19	44582400	44582800	0.5649619326041646	ENSG00000125753	23279
chr2	25792000	25796800	-0.5649591972539343	ENSG00000084764	23280
chr12	27747400	27748200	0.5649568978133246	ENSG00000123094	23281
chr18	58995400	58999800	0.5649543753600077	ENSG00000081923	23282
chr1	234996000	235002000	0.5649520600645415	ENSG00000135750	23283
chr1	31151000	31156600	0.564946175523121	ENSG00000162522	23284
chr3	40967200	40977400	0.564945763618126	ENSG00000182606	23285
chrX	2426200	2427000	0.5649445933772115	ENSG00000198223	23286
chr5	135381400	135383800	0.5649412653618777	ENSG00000113648	23287
chr11	62461200	62463800	0.5649391573079301	ENSG00000124942	23288
chr17	83062000	83063600	0.5649369701263681	ENSG00000181409	23289
chr19	17173800	17174000	-0.5649363575226006	ENSG00000181035	23290
chr4	53701400	53704400	0.5649345768185301	ENSG00000128052	23291
chr2	73025000	73026000	0.5649329804914535	ENSG00000278060	23292
chr1	184512800	184515600	0.5649321574985482	ENSG00000116667	23293
chr11	96074600	96077600	0.5649181506466792	ENSG00000149218	23294
chr6	33696000	33696200	-0.5649159228984801	ENSG00000112053	23295
chr14	97330000	97333000	0.5649156377120321	ENSG00000258511	23296
chrX	1497600	1498000	-0.5649137926585115	ENSG00000101825	23297
chr9	117757200	117758400	0.5649120426703744	ENSG00000136869	23298
chr14	102377800	102378200	0.5649082325790762	ENSG00000259717	23299
chr5	78696600	78702800	0.5649055090624248	ENSG00000145685	23300
chr7	73397000	73398600	-0.5649040940873786	ENSG00000225648	23301
chr20	36937600	36941600	0.5648990653723798	ENSG00000101347	23302
chr1	26651400	26654000	0.564895403364615	ENSG00000253005	23303
chr5	179962600	179965400	0.5648950390462413	ENSG00000113269	23304
chr7	45052000	45055000	0.5648933560444692	ENSG00000136286	23305
chr4	83091200	83091800	-0.5648919451275248	ENSG00000249242	23306
chr3	58100600	58105400	0.5648911025650899	ENSG00000168306	23307
chr1	44528200	44551400	0.5648858622873157	ENSG00000079277	23308
chr11	129888000	129890400	0.5648851478424665	ENSG00000281097	23309
chr5	171986800	171988800	0.5648850528294167	ENSG00000253736	23310
chr8	127167000	127176000	-0.5648838112416813	ENSG00000104549	23311
chr11	73045800	73055200	0.5648829545036101	ENSG00000054967	23312
chr4	148395600	148399200	0.5648802907819602	ENSG00000151623	23313
chr9	77705200	77716000	0.5648786485804298	ENSG00000187210	23314
chr22	40434200	40434800	0.5648758476406446	ENSG00000235568	23315
chr7	105437800	105440200	0.564875211913067	ENSG00000236226	23316
chr9	126415600	126432400	-0.5648680322017012	ENSG00000136840	23317
chr22	36122800	36125800	-0.5648623691164302	ENSG00000100365	23318
chr21	37513000	37514600	-0.5648620817648373	ENSG00000159231	23319
chr8	63026200	63033600	0.56484775405049	ENSG00000251127	23320
chr10	7402800	7404600	0.564847036900778	ENSG00000198879	23321
chr5	100600000	100601400	0.5648425999892385	ENSG00000113532	23322
chr22	31306000	31309800	0.5648384684922825	ENSG00000100100	23323
chr5	55581000	55583800	-0.5648362138973596	ENSG00000178996	23324
chr9	109473000	109479200	0.5648318568293001	ENSG00000070159	23325
chr9	114368800	114369400	0.5648306039262924	ENSG00000106948	23326
chr11	122753600	122759400	-0.5648225145602167	ENSG00000149564	23327
chr5	140646200	140649200	-0.5648079383000318	ENSG00000253846	23328
chr3	112733400	112742600	0.5648025802535839	ENSG00000153283	23329
chr14	103206000	103209800	0.5648023528988247	ENSG00000278071	23330
chr20	62590000	62591800	-0.5648002262543694	ENSG00000196700	23331
chr2	113965600	113968800	0.5647925385121035	ENSG00000279957	23332
chr19	45582600	45586400	0.5647919205910116	ENSG00000134830	23333
chr14	25005800	25018000	0.5647915906008995	ENSG00000168952	23334
chr18	5409800	5412800	0.5647901243092718	ENSG00000082397	23335
chr6	137385600	137393600	0.5647867868878247	ENSG00000237499	23336
chr5	126774400	126781200	0.5647838222845002	ENSG00000113368	23337
chr11	12851400	12858200	0.5647774647399657	ENSG00000187079	23338
chr14	98541600	98547400	-0.5647749932723021	ENSG00000066629	23339
chr17	42398000	42399400	0.5647749924629828	ENSG00000177469	23340
chr4	142241400	142243200	0.5647742821940002	ENSG00000109452	23341
chr2	20608200	20622200	0.5647681885296498	ENSG00000143878	23342
chr12	12171600	12175200	0.564767051304556	ENSG00000070018	23343
chr2	170769600	170771800	0.5647621492301224	ENSG00000204335	23344
chr14	54779400	54789200	0.5647593143085731	ENSG00000258413	23345
chr2	241724800	241725400	-0.5647502603989641	ENSG00000063660	23346
chr3	72465200	72466600	0.5647491777059445	ENSG00000239250	23347
chrX	153421800	153425600	0.56474773192588	ENSG00000160219	23348
chr16	66727000	66728600	0.5647467285199809	ENSG00000140932	23349
chr16	69760400	69765000	0.5647422406442651	ENSG00000198373	23350
chr8	11014400	11017800	0.5647388688293111	ENSG00000269918	23351
chr16	28986000	28987000	-0.5647299309737648	ENSG00000103507	23352
chr1	206052800	206061800	0.5647276206171499	ENSG00000285417	23353
chr12	9680800	9682200	0.5647275376752415	ENSG00000256720	23354
chr1	181484600	181486400	0.564726562357175	ENSG00000273573	23355
chr14	68965000	68971400	0.5647221102026322	ENSG00000259062	23356
chr19	38334800	38338200	0.5647168681985836	ENSG00000171777	23357
chr13	39347200	39352000	0.5646900225120005	ENSG00000183722	23358
chr1	58888600	58912400	0.5646899099500569	ENSG00000224609	23359
chr17	78929800	78938000	-0.5646892564827971	ENSG00000167895	23360
chr6	139175800	139178400	-0.5646883503730663	ENSG00000016402	23361
chr19	7068800	7071600	-0.5646792640624664	ENSG00000198816	23362
chr16	90102600	90103000	0.5646786861358412	ENSG00000260528	23363
chr10	46271800	46274600	0.5646769173010463	ENSG00000263482	23364
chr18	78873000	78876800	0.5646763325326566	ENSG00000278330	23365
chr9	95035600	95043200	0.5646748435854096	ENSG00000148120	23366
chr11	43690400	43695800	-0.564669981456188	ENSG00000157570	23367
chr10	92144600	92152400	0.564668449029875	ENSG00000108239	23368
chr17	42107000	42109400	-0.5646678725117954	ENSG00000141349	23369
chr14	56271000	56275200	0.56466560525578	ENSG00000139946	23370
chr9	6105000	6108400	0.564663853053156	ENSG00000106686	23371
chr5	176034800	176037400	0.5646569343313063	ENSG00000250992	23372
chr18	69912200	69914000	0.5646531108379055	ENSG00000150637	23373
chr6	42940400	42941200	-0.564653071529695	ENSG00000112667	23374
chr6	24972000	24976000	0.5646445817003821	ENSG00000124575	23375
chr21	36384000	36386600	-0.5646426753646728	ENSG00000180509	23376
chr20	38798600	38800800	0.5646417889463716	ENSG00000101445	23377
chr12	123244600	123248800	0.5646404056747162	ENSG00000280381	23378
chr4	145679000	145682400	0.5646381314531009	ENSG00000151617	23379
chr3	143823800	143828400	0.564636847232344	ENSG00000181804	23380
chr11	86455600	86462000	0.5646365896865476	ENSG00000174804	23381
chr12	116915600	116927400	-0.5646359047227323	ENSG00000258337	23382
chr2	7427200	7433000	-0.5646351807686121	ENSG00000134308	23383
chr12	53559800	53562600	0.564633080379741	ENSG00000135480	23384
chr22	50071400	50072400	0.5646295333502733	ENSG00000273272	23385
chr7	142635600	142636000	0.5646207733855355	ENSG00000253291	23386
chr9	131495000	131505600	-0.5646166059467663	ENSG00000188483	23387
chr22	26403400	26406200	0.5646150235994388	ENSG00000224003	23388
chr7	142853000	142858200	0.564602396303382	ENSG00000268170	23389
chr6	25309800	25314200	-0.5646023124722583	ENSG00000111913	23390
chr12	94225000	94225400	0.564601363071801	ENSG00000136040	23391
chr5	148396600	148399800	-0.5646000073605286	ENSG00000164587	23392
chr1	172135200	172151000	-0.5645968587375896	ENSG00000188404	23393
chr11	102176600	102180400	0.5645959522358629	ENSG00000137693	23394
chr3	172094000	172094200	0.5645955057612809	ENSG00000075420	23395
chr1	239709000	239709800	0.5645887861134029	ENSG00000233355	23396
chr19	38861600	38867600	-0.5645883803565475	ENSG00000142046	23397
chr15	40074600	40110000	0.5645862347808727	ENSG00000104081	23398
chr4	139237200	139239000	-0.564585813020005	ENSG00000109436	23399
chr19	42460000	42476200	0.5645811563379088	ENSG00000079385	23400
chr5	141585600	141586400	-0.5645790422548915	ENSG00000081818	23401
chr9	122262000	122266800	0.5645721236207467	ENSG00000227200	23402
chr12	9693400	9694000	0.5645698180062212	ENSG00000256712	23403
chr2	226130200	226141200	-0.5645677782645364	ENSG00000135919	23404
chr15	100572000	100573400	-0.5645585444948621	ENSG00000259583	23405
chr4	152183000	152184200	0.5645563028628372	ENSG00000245954	23406
chr12	75950400	75955800	0.5645538313646572	ENSG00000175183	23407
chr19	38243000	38257200	0.5645524919123321	ENSG00000167641	23408
chr7	18589200	18590800	0.5645473907760514	ENSG00000048052	23409
chr3	33059600	33064200	0.5645471386457366	ENSG00000183813	23410
chr5	59966800	59967600	0.5645455078771051	ENSG00000251682	23411
chr7	129923400	129926200	-0.5645402049049388	ENSG00000106348	23412
chr19	17114800	17115400	-0.5645327693058949	ENSG00000181035	23413
chr1	153869200	153870200	0.5645308621498386	ENSG00000223599	23414
chr3	196705800	196707200	0.5645299304016393	ENSG00000114331	23415
chr6	36279800	36282000	0.5645290560086107	ENSG00000225945	23416
chr8	103411200	103418400	0.5645287263216106	ENSG00000048392	23417
chr10	20038800	20039400	0.5645269733838911	ENSG00000285852	23418
chr11	1284600	1285600	0.5645258993803163	ENSG00000251934	23419
chr6	20092200	20098200	0.5645242104196652	ENSG00000137177	23420
chr11	3554000	3555600	0.564515721628548	ENSG00000070985	23421
chr2	66488800	66499200	0.5645152359796064	ENSG00000198369	23422
chr1	167678200	167678400	0.5645146566778305	ENSG00000198771	23423
chr3	13038800	13049400	0.5645071187903422	ENSG00000131379	23424
chr2	31102400	31112000	0.5645037623615008	ENSG00000285984	23425
chrX	2258000	2258800	0.5644983053171165	ENSG00000198223	23426
chr12	79855400	79856400	0.5644878389950102	ENSG00000111052	23427
chr7	21962400	21970600	-0.5644871590536168	ENSG00000136235	23428
chr1	229997800	230006000	0.5644843848197626	ENSG00000228058	23429
chr2	190177200	190186400	-0.564484200811641	ENSG00000229023	23430
chr16	27546800	27552000	0.5644729823970774	ENSG00000047578	23431
chr5	50687800	50689400	0.5644697455029711	ENSG00000170571	23432
chr10	19772600	19777000	0.5644695813478601	ENSG00000285852	23433
chr12	51237800	51240400	0.5644636044426479	ENSG00000258101	23434
chr20	40896400	40902200	-0.5644631791254386	ENSG00000124181	23435
chr12	32581000	32581400	0.564461197656184	ENSG00000139132	23436
chr9	7935000	7938000	0.564455481527136	ENSG00000285688	23437
chr15	100579800	100582400	0.5644513700725815	ENSG00000259660	23438
chr11	133943400	133958000	0.5644401201876502	ENSG00000080854	23439
chr6	130161600	130162200	-0.5644336608822019	ENSG00000079950	23440
chr6	53213800	53223600	0.5644319935943602	ENSG00000219163	23441
chr21	15435600	15447200	0.5644262808050005	ENSG00000180530	23442
chr6	14699000	14700200	0.5644160463351701	ENSG00000008083	23443
chr16	9123600	9125000	-0.5644126317681332	ENSG00000166669	23444
chr15	50048600	50048800	0.5643960302763101	ENSG00000104043	23445
chr18	63584200	63588400	0.564395283869247	ENSG00000242550	23446
chr1	200335800	200340400	-0.5643950390343861	ENSG00000159176	23447
chr9	107643400	107646800	0.56439196762203	ENSG00000136826	23448
chr11	10620600	10633000	-0.5643906510106602	ENSG00000246273	23449
chr4	38871200	38875600	0.5643879689534924	ENSG00000197712	23450
chr3	56911600	56920800	-0.5643857879161565	ENSG00000168374	23451
chr2	151473000	151476600	0.5643822483332942	ENSG00000242113	23452
chr9	130444200	130454600	0.5643805173531952	ENSG00000148357	23453
chr4	78585000	78585200	0.5643774858746996	ENSG00000138772	23454
chr1	42934400	42937200	-0.5643633618663375	ENSG00000070785	23455
chr19	48932800	48934600	0.564362910868406	ENSG00000104808	23456
chr1	52591800	52595600	-0.5643577162928796	ENSG00000162377	23457
chr10	37951600	37952200	0.5643576727668029	ENSG00000108100	23458
chr4	15639200	15639600	0.564356623425667	ENSG00000109743	23459
chr4	40982800	40988600	0.5643528375763384	ENSG00000163697	23460
chr3	123151600	123157600	0.5643467815192279	ENSG00000114013	23461
chr9	33455200	33460000	0.5643455182350916	ENSG00000165272	23462
chr6	111093000	111100000	0.5643450847325475	ENSG00000112394	23463
chr11	64267400	64278000	0.5643424955937569	ENSG00000167995	23464
chr1	115668800	115672000	0.564340896070165	ENSG00000173218	23465
chr7	152674800	152679800	0.5643401515304327	ENSG00000055609	23466
chr9	125124600	125128400	-0.5643366794353557	ENSG00000148200	23467
chr17	11995400	12001600	-0.56432941204093	ENSG00000236088	23468
chr4	121174600	121186800	0.5643200782409208	ENSG00000050730	23469
chr3	71355600	71357800	0.5642994779833103	ENSG00000114861	23470
chr15	89149400	89152000	-0.5642969183115792	ENSG00000140511	23471
chr6	31631200	31634000	-0.5642965610509965	ENSG00000204228	23472
chr11	74774400	74778400	-0.5642928395083724	ENSG00000021300	23473
chr15	64113600	64114200	0.5642858456253765	ENSG00000249240	23474
chr4	15991400	15993000	0.5642855928864443	ENSG00000109743	23475
chr1	235968800	235973800	0.5642779461343277	ENSG00000143669	23476
chr19	54469400	54472000	0.5642777151698811	ENSG00000167617	23477
chr12	52579400	52588600	0.56427736728384	ENSG00000257495	23478
chr7	134991200	134994200	-0.5642694377653866	ENSG00000105887	23479
chr9	17235400	17236600	0.5642641322568441	ENSG00000044459	23480
chr9	126448600	126455000	-0.5642638051749512	ENSG00000106992	23481
chr6	131276000	131277200	0.5642562442837253	ENSG00000218857	23482
chr20	10603600	10607600	0.5642561100526609	ENSG00000132640	23483
chr12	51265800	51271800	0.5642527535837238	ENSG00000111057	23484
chr14	56281400	56282600	0.5642474249102448	ENSG00000259719	23485
chr10	71762600	71763200	-0.5642462938525171	ENSG00000166228	23486
chr17	8204400	8205600	0.5642439365114704	ENSG00000266389	23487
chr6	31551600	31553600	0.5642376818103075	ENSG00000214894	23488
chr19	54446800	54451000	0.5642375643349227	ENSG00000204577	23489
chr2	224798200	224798400	0.5642318371515953	ENSG00000135905	23490
chr19	48991400	48995800	-0.5642295562281365	ENSG00000063177	23491
chr1	147929200	147933200	-0.5642287804982743	ENSG00000150337	23492
chr2	12451400	12456000	-0.5642277806607802	ENSG00000115758	23493
chr6	90021200	90022600	0.564222574580251	ENSG00000218730	23494
chr4	84919600	84922800	0.5642149204447856	ENSG00000163625	23495
chr22	28678400	28680800	-0.5642134514117253	ENSG00000099985	23496
chr5	131247800	131307000	0.5642116757132686	ENSG00000158985	23497
chr16	322600	322800	-0.564211590489238	ENSG00000007384	23498
chr1	186515400	186515800	0.5642108872626428	ENSG00000273129	23499
chr11	13258400	13264600	0.5642077893096304	ENSG00000197702	23500
chr15	83111400	83112800	0.5642038262122113	ENSG00000136404	23501
chr5	157853800	157864800	0.5641941757548907	ENSG00000253519	23502
chr12	128894200	128894400	0.5641928496898778	ENSG00000256581	23503
chr2	181889800	181897400	0.5641906642708768	ENSG00000138434	23504
chr11	64216800	64218000	-0.5641862551699737	ENSG00000133315	23505
chr6	136362000	136369400	0.5641856479673447	ENSG00000197442	23506
chr8	42028600	42029000	0.5641840474152542	ENSG00000083168	23507
chr2	134216000	134222800	0.5641835799449935	ENSG00000279024	23508
chr1	109554200	109564800	-0.5641833900524732	ENSG00000181754	23509
chr3	69451200	69454400	0.5641766933585641	ENSG00000239263	23510
chr2	70061400	70061800	0.5641751818319553	ENSG00000228329	23511
chr10	14600400	14600800	0.5641748112116992	ENSG00000285994	23512
chr8	13105600	13109800	0.5641725597685643	ENSG00000164741	23513
chr4	48172000	48174600	0.5641689666629799	ENSG00000145246	23514
chr8	27353600	27355200	0.5641683867915445	ENSG00000120899	23515
chr11	85681600	85683400	-0.5641647917426741	ENSG00000073921	23516
chr20	36609400	36610000	-0.5641643101759162	ENSG00000088340	23517
chr2	207092400	207093600	0.5641567169231915	ENSG00000237892	23518
chr2	172199800	172200000	-0.564156673316133	ENSG00000172878	23519
chr11	100629200	100636800	0.5641557828119241	ENSG00000165895	23520
chr6	56510800	56512000	0.5641511792729096	ENSG00000151914	23521
chr20	50162200	50167600	0.5641360166697235	ENSG00000124216	23522
chr17	8931000	8931200	0.5641359304406374	ENSG00000141506	23523
chr3	13353600	13353800	0.5641353806488161	ENSG00000271716	23524
chr2	187431600	187439600	0.5641339930001443	ENSG00000064989	23525
chr10	76305400	76313600	0.5641303486375606	ENSG00000148655	23526
chr8	29167200	29173400	0.5641261394441168	ENSG00000120885	23527
chr1	220807800	220809200	0.5641210095726026	ENSG00000238078	23528
chr16	77188800	77196000	0.564114660114154	ENSG00000168404	23529
chr20	46395200	46397200	0.5641114268158547	ENSG00000124126	23530
chr5	179355200	179357800	0.5641092595530107	ENSG00000160883	23531
chr3	49370800	49371200	0.5641085857495082	ENSG00000213600	23532
chr7	127388000	127394400	0.5641068590122773	ENSG00000106348	23533
chr6	2539800	2549200	-0.5640993776609686	ENSG00000198721	23534
chr3	52474600	52475400	0.5640878379165042	ENSG00000010327	23535
chr19	8831000	8833400	0.5640840500983076	ENSG00000267174	23536
chr6	80636600	80641200	0.5640717168397152	ENSG00000146242	23537
chr5	98926000	98945000	0.5640675348392349	ENSG00000113532	23538
chr14	91279400	91280400	0.564067446730903	ENSG00000015133	23539
chr9	97443400	97445800	-0.5640648175797301	ENSG00000271155	23540
chr6	139634200	139646400	0.5640595001347137	ENSG00000027697	23541
chr4	142291600	142293200	0.5640578200826365	ENSG00000109452	23542
chr8	129802200	129806000	0.5640561468310569	ENSG00000153310	23543
chr6	44210600	44212400	-0.5640521109031087	ENSG00000171462	23544
chr6	109451400	109453200	-0.5640495775105443	ENSG00000197498	23545
chr16	378400	385600	-0.5640405557495456	ENSG00000162065	23546
chr5	55001800	55002600	0.564033922320123	ENSG00000249236	23547
chr12	82799200	82800600	0.5640322403760938	ENSG00000179104	23548
chr5	10421600	10424000	-0.5640319307015139	ENSG00000250786	23549
chr13	95722600	95724000	0.5640304676240125	ENSG00000276809	23550
chr20	19773000	19781800	0.5640275434565434	ENSG00000125868	23551
chr7	25131800	25135400	-0.5640219106407176	ENSG00000136244	23552
chr11	67291200	67291400	-0.5640151333545592	ENSG00000174684	23553
chr19	7475600	7477600	-0.5640098329134651	ENSG00000125648	23554
chr6	15538400	15543600	0.5640059223578542	ENSG00000124788	23555
chr1	11850400	11852400	-0.564003851158382	ENSG00000116661	23556
chr19	39318800	39322200	-0.5639951924834923	ENSG00000090013	23557
chr1	118037000	118043000	0.5639763044633068	ENSG00000177173	23558
chr15	91960800	91963600	0.563973715813332	ENSG00000176463	23559
chr2	233835800	233836400	-0.5639736100025228	ENSG00000115468	23560
chr5	122123800	122130800	0.5639726226267769	ENSG00000064692	23561
chr6	105606600	105613600	0.5639718239040359	ENSG00000132429	23562
chr1	91590000	91593200	-0.5639712429081104	ENSG00000171492	23563
chr12	10135000	10136200	0.5639686752947902	ENSG00000255801	23564
chr18	10625000	10627400	0.5639664826598607	ENSG00000266604	23565
chrX	101362000	101363200	0.5639481123056906	ENSG00000010671	23566
chr22	44036800	44039800	0.5639431193420144	ENSG00000188677	23567
chr3	23201400	23208800	0.563940958206963	ENSG00000182247	23568
chr2	234313200	234314600	0.5639375070400564	ENSG00000231682	23569
chr2	203856400	203862400	0.5639270768153201	ENSG00000178562	23570
chr6	36071800	36072400	0.563926536389058	ENSG00000200597	23571
chr12	95116000	95119800	0.5639251191634529	ENSG00000074527	23572
chrX	11366600	11369400	0.5639247392454907	ENSG00000047648	23573
chr3	167479800	167482200	0.5639244123957036	ENSG00000174776	23574
chr15	60365200	60365600	0.5639241778448518	ENSG00000182718	23575
chr6	18415200	18416400	0.5639176105045564	ENSG00000137177	23576
chr5	55930800	55935600	0.5639158176387874	ENSG00000134352	23577
chr9	120777600	120780000	0.563915677255524	ENSG00000106780	23578
chr3	185718600	185723200	0.5639088100522643	ENSG00000073792	23579
chr6	132498000	132499000	0.5639088051920375	ENSG00000079950	23580
chr12	121436600	121441200	0.5638961719057283	ENSG00000213137	23581
chr17	3737000	3743000	-0.5638887830787788	ENSG00000177602	23582
chr1	24251800	24260400	0.5638852362305052	ENSG00000117676	23583
chr17	6710600	6714200	0.5638797809524246	ENSG00000261898	23584
chr19	55247800	55248000	0.5638766376893155	ENSG00000170909	23585
chr2	97709400	97723800	0.563875150212432	ENSG00000115085	23586
chr7	80824000	80844600	0.5638724982582177	ENSG00000075223	23587
chr2	203758000	203767400	0.563862712569747	ENSG00000178562	23588
chr11	86039800	86072800	0.5638618843518466	ENSG00000073921	23589
chr18	48538000	48551000	0.5638600040061958	ENSG00000101670	23590
chr10	34695600	34706600	0.5638521843164128	ENSG00000148498	23591
chr3	117719800	117725200	0.563852032931068	ENSG00000272967	23592
chr16	90085200	90087200	0.5638419589867079	ENSG00000260528	23593
chr2	230678200	230681000	-0.56383930417139	ENSG00000135916	23594
chr19	44635200	44645000	0.563835421803919	ENSG00000266903	23595
chr15	59010000	59011600	0.5638323497182808	ENSG00000103569	23596
chr12	9856000	9857400	0.5638303249453811	ENSG00000172322	23597
chr3	69516800	69519600	0.5638295346697397	ENSG00000239263	23598
chr10	75934600	75937600	0.5638242056227487	ENSG00000148655	23599
chr17	20261600	20279200	0.5638215529213791	ENSG00000154016	23600
chr7	17036400	17048000	0.563820817304614	ENSG00000106546	23601
chr11	3850600	3872600	-0.5638187936614937	ENSG00000214026	23602
chr9	91190000	91200600	0.5638115720727214	ENSG00000213694	23603
chr5	157832200	157833800	0.5638108312410915	ENSG00000253519	23604
chr10	43813600	43819000	-0.563803191142471	ENSG00000266412	23605
chr19	40355600	40366600	-0.5637954312305792	ENSG00000079435	23606
chr2	27133200	27136000	-0.5637951941587878	ENSG00000157833	23607
chr18	69579400	69580800	0.5637945805597622	ENSG00000263417	23608
chr19	35102600	35145600	-0.5637868078806985	ENSG00000280194	23609
chr6	130505400	130508600	-0.5637831940722063	ENSG00000079950	23610
chr5	55467800	55471000	0.5637762340415866	ENSG00000067113	23611
chr3	108860400	108864400	0.5637746262585482	ENSG00000153283	23612
chr6	110777800	110778800	0.5637719658972072	ENSG00000219150	23613
chr1	114751000	114759200	0.5637702417604022	ENSG00000177173	23614
chr8	133277600	133278400	0.563768899784569	ENSG00000276961	23615
chr12	104761600	104770000	0.5637639156445781	ENSG00000279176	23616
chr2	130143600	130145600	0.5637626086583607	ENSG00000072163	23617
chr1	202006800	202025000	0.5637561606096291	ENSG00000282221	23618
chr6	20452800	20456200	0.5637548946356102	ENSG00000172197	23619
chr15	77352600	77355000	0.563743450688878	ENSG00000261043	23620
chr18	49784400	49787000	0.5637352006061158	ENSG00000267322	23621
chr5	6765200	6768000	0.5637336441012061	ENSG00000251365	23622
chr19	53802800	53803000	0.5637331006277632	ENSG00000269877	23623
chr1	111122000	111124400	0.5637316488821715	ENSG00000143110	23624
chr1	52685600	52686600	0.5637272986963193	ENSG00000225632	23625
chr3	172286400	172290800	0.563719892979914	ENSG00000075651	23626
chr1	35845200	35847000	0.5637196807499633	ENSG00000119535	23627
chr1	205771000	205776800	-0.5637191471060727	ENSG00000276600	23628
chr16	31860600	31863000	0.5637158220252964	ENSG00000260719	23629
chr3	9789200	9790800	-0.5637125922707238	ENSG00000144560	23630
chr2	149329400	149331600	0.5637123927162762	ENSG00000187123	23631
chr15	42395200	42397200	0.5637105750542873	ENSG00000201077	23632
chr3	13877800	13881200	0.5637072305238916	ENSG00000154764	23633
chr16	13954400	13962200	0.5637071546690535	ENSG00000262097	23634
chr16	55560400	55561000	0.563698265221269	ENSG00000087253	23635
chr10	73622400	73628000	0.563694478815725	ENSG00000166348	23636
chr5	179738000	179739600	0.5636935245917307	ENSG00000113269	23637
chr5	143242800	143246800	0.5636913016106303	ENSG00000113578	23638
chr15	28133600	28137400	-0.5636894598839814	ENSG00000104067	23639
chr12	54496000	54496800	-0.5636867664050333	ENSG00000250742	23640
chrX	78649200	78655800	-0.5636865234342728	ENSG00000198934	23641
chr12	65874400	65888400	-0.5636785143483158	ENSG00000255733	23642
chr19	55339800	55342400	0.5636748578836793	ENSG00000234436	23643
chr2	169826800	169831000	-0.5636730662244235	ENSG00000172878	23644
chr5	156529600	156531000	0.5636642855731769	ENSG00000253519	23645
chr20	49644200	49645600	0.5636604624204242	ENSG00000224397	23646
chrX	13073000	13098200	-0.5636540863326821	ENSG00000101871	23647
chr10	23343400	23345600	0.5636444355367961	ENSG00000179133	23648
chr5	109919400	109925600	0.5636282732330338	ENSG00000152495	23649
chr19	36417200	36419400	0.56362438842978	ENSG00000161298	23650
chr6	12006800	12014400	0.5636018469689029	ENSG00000111837	23651
chr9	77906000	77914200	0.5636007879142119	ENSG00000156052	23652
chr9	89309000	89315000	0.5635992981320781	ENSG00000165030	23653
chr9	137712600	137713000	-0.5635955318709811	ENSG00000107281	23654
chr11	46517000	46524800	0.5635953784191436	ENSG00000066336	23655
chr2	242001800	242003600	0.5635940911198013	ENSG00000226423	23656
chr5	50384000	50385600	0.5635874153431115	ENSG00000170571	23657
chr1	11011000	11013800	0.5635733450462795	ENSG00000142657	23658
chr1	10256800	10259000	0.5635673863303694	ENSG00000054523	23659
chr15	78785400	78791200	-0.5635607247347141	ENSG00000166411	23660
chr4	150936000	150941800	0.563558842236218	ENSG00000198589	23661
chr7	6100800	6108000	0.5635579266012021	ENSG00000272719	23662
chr1	117357600	117358000	-0.5635576675472712	ENSG00000163393	23663
chr8	67425400	67430400	-0.5635570171958755	ENSG00000179041	23664
chr1	159921000	159930400	0.5635468760195524	ENSG00000173110	23665
chr2	162054600	162056400	0.5635423359614202	ENSG00000197635	23666
chr12	39466600	39468600	0.5635408994734846	ENSG00000173208	23667
chr3	186319200	186319800	0.563539281218214	ENSG00000058866	23668
chr22	25600800	25603600	0.5635384458774627	ENSG00000234884	23669
chr4	26292000	26295000	-0.56353609073173	ENSG00000109680	23670
chr2	172513600	172515600	-0.5635340367993465	ENSG00000172878	23671
chr20	19262400	19264200	0.5635315653012068	ENSG00000185052	23672
chr1	108181400	108183200	0.563524253928623	ENSG00000085491	23673
chr16	89548400	89550800	0.5635226828298758	ENSG00000261546	23674
chr10	70051800	70054600	0.5635215471853182	ENSG00000197467	23675
chr10	608600	632400	0.5635152523874569	ENSG00000180525	23676
chr7	67150800	67152600	-0.5635139716408911	ENSG00000158321	23677
chr8	60965000	60969400	0.5635012707601451	ENSG00000254777	23678
chr5	111507200	111514600	-0.5635007475755925	ENSG00000172795	23679
chr5	40364200	40368600	-0.5634980610853266	ENSG00000244968	23680
chr6	39221400	39230400	0.5634902345288945	ENSG00000124731	23681
chr1	182295600	182305200	0.563485668368256	ENSG00000135821	23682
chr18	50875200	50886000	0.5634840030522799	ENSG00000252139	23683
chr12	49043600	49044400	-0.563482955354982	ENSG00000174233	23684
chr10	120709400	120717400	0.5634785041680431	ENSG00000274461	23685
chr21	35237200	35240800	-0.5634747210742315	ENSG00000180509	23686
chr11	2588800	2593200	0.5634718475729389	ENSG00000251934	23687
chr21	31185600	31192000	0.5634691617303094	ENSG00000156299	23688
chr3	11364400	11370000	0.5634684565449974	ENSG00000134072	23689
chr1	205281400	205301400	-0.5634647553325157	ENSG00000276600	23690
chr1	197974200	197977400	0.5634625966167067	ENSG00000162702	23691
chr4	139945000	139954800	0.5634572099915696	ENSG00000196782	23692
chr10	114572400	114578400	0.5634562462491637	ENSG00000151892	23693
chr13	97362400	97365200	0.5634533837584295	ENSG00000139793	23694
chr2	68809400	68809800	0.5634480570624814	ENSG00000163219	23695
chr4	145540800	145542200	0.5634414499859418	ENSG00000170365	23696
chr19	44897800	44898600	-0.5634352895392188	ENSG00000104936	23697
chr16	8954000	8965200	-0.5634329524130965	ENSG00000182108	23698
chr2	136182200	136184000	0.5634272104620225	ENSG00000279024	23699
chr4	6925000	6932000	-0.563423545166033	ENSG00000247708	23700
chr18	3054200	3064200	0.5634166024647146	ENSG00000266153	23701
chr6	26382000	26386200	0.5634060063035427	ENSG00000124508	23702
chr4	98288400	98295000	0.5634017807207399	ENSG00000242318	23703
chr17	74770800	74771000	-0.5634002517643941	ENSG00000125457	23704
chr17	82240200	82242400	-0.5633988353628918	ENSG00000169718	23705
chr10	86861200	86869400	0.5633986803720323	ENSG00000107779	23706
chr13	110214200	110219600	0.5633954735110798	ENSG00000187498	23707
chr4	7053800	7056400	-0.5633926787976201	ENSG00000125089	23708
chr2	62009200	62012000	-0.5633846143923465	ENSG00000170264	23709
chr19	15106600	15113600	0.5633815691838618	ENSG00000105137	23710
chr17	7855600	7859800	-0.5633783143268647	ENSG00000174292	23711
chr14	97591800	97593400	0.5633783021815482	ENSG00000246084	23712
chr16	56415000	56417400	0.5633752787615312	ENSG00000261114	23713
chr11	111601200	111610000	0.5633748659223453	ENSG00000170145	23714
chr18	62450000	62463000	-0.5633742800490009	ENSG00000171791	23715
chr1	77306400	77314000	0.5633739442739394	ENSG00000154027	23716
chr14	58532200	58536000	0.5633730271014683	ENSG00000181619	23717
chr16	27337400	27337800	-0.5633639960210871	ENSG00000103485	23718
chr10	86827000	86831600	0.5633596626895976	ENSG00000272631	23719
chr2	72692600	72696000	0.5633563631474454	ENSG00000116096	23720
chr8	54381800	54384000	0.5633548002423883	ENSG00000164736	23721
chr16	17292200	17297800	0.5633495935754818	ENSG00000262332	23722
chr6	139167400	139168200	-0.5633468362327936	ENSG00000135540	23723
chr22	19345600	19347200	0.56333748934153	ENSG00000269220	23724
chr2	206244200	206247200	0.5633313781984134	ENSG00000224137	23725
chr3	168026400	168028800	0.5633217334715177	ENSG00000173905	23726
chrX	1450000	1465800	-0.5633195664893301	ENSG00000006756	23727
chr7	80272000	80281000	0.5633156392022631	ENSG00000127955	23728
chr1	223840000	223852600	0.5633125286708611	ENSG00000187554	23729
chr7	18287400	18298200	0.5633114061833772	ENSG00000048052	23730
chr19	18902800	18908200	0.5633098038998497	ENSG00000175489	23731
chr22	36280400	36283000	0.5633047040029108	ENSG00000229955	23732
chr16	69181000	69206600	-0.5633013120773114	ENSG00000261556	23733
chr7	29044800	29047000	0.563296961649432	ENSG00000106069	23734
chr1	91540200	91543400	-0.5632857846524364	ENSG00000137936	23735
chr4	105459800	105462800	0.5632809849306619	ENSG00000251259	23736
chr9	20542600	20545000	0.5632798920851843	ENSG00000171843	23737
chr11	58621000	58622800	-0.563272010638135	ENSG00000166900	23738
chr12	3914600	3916800	0.5632711681399856	ENSG00000256862	23739
chr20	30578400	30581400	0.5632667643635496	ENSG00000088320	23740
chr2	128656000	128656200	0.5632616481276397	ENSG00000169967	23741
chr22	49511600	49513000	-0.5632437722951942	ENSG00000073150	23742
chr2	109294800	109297600	-0.5632434997331206	ENSG00000144061	23743
chr14	73405200	73406000	0.5632402523202269	ENSG00000258820	23744
chr22	35960200	35963800	-0.5632387204635039	ENSG00000100055	23745
chr5	1464000	1464400	-0.5632382088628956	ENSG00000066230	23746
chr6	110444400	110446400	0.5632272564426021	ENSG00000260188	23747
chr15	91392800	91393800	0.5632250641449449	ENSG00000258831	23748
chr4	142324000	142328600	0.5632241125695802	ENSG00000109452	23749
chr9	129894800	129895600	0.5632218066538611	ENSG00000167094	23750
chr1	36459000	36460200	-0.5632188325238581	ENSG00000020129	23751
chr8	103030000	103032200	0.5632164908326815	ENSG00000246263	23752
chr3	52971400	52976200	0.5632162988075747	ENSG00000163935	23753
chr6	142826200	142829600	-0.5632069896240831	ENSG00000135604	23754
chr15	77453200	77458200	-0.5632036850790517	ENSG00000278600	23755
chr16	28128600	28132200	-0.5632007622872367	ENSG00000149929	23756
chr22	44550400	44553200	0.5632005093022311	ENSG00000188677	23757
chr4	81538400	81539800	0.5631951620150409	ENSG00000138670	23758
chr12	122718000	122724200	0.5631946820872085	ENSG00000182782	23759
chr3	128970000	128975200	-0.5631929762957418	ENSG00000177646	23760
chr18	32315600	32320200	0.5631860381011399	ENSG00000141431	23761
chr17	2236800	2239200	-0.5631809436546664	ENSG00000141480	23762
chr12	44653800	44656800	0.5631797206988959	ENSG00000184613	23763
chr11	93606800	93610400	0.5631703187933174	ENSG00000196371	23764
chr11	129800600	129805400	0.5631701420123176	ENSG00000281097	23765
chr7	5410200	5416000	0.5631690736437251	ENSG00000273084	23766
chr6	47082600	47087400	0.563166936298089	ENSG00000069122	23767
chr20	63890200	63892200	0.5631660434680569	ENSG00000273812	23768
chr17	46874400	46879600	-0.5631640008229911	ENSG00000233483	23769
chr17	68773800	68781000	0.5631632024201165	ENSG00000141338	23770
chr1	93581800	93586400	0.5631627554701762	ENSG00000137962	23771
chr11	116976200	117013800	0.563152962794835	ENSG00000160584	23772
chr22	37623600	37624000	-0.563151013479273	ENSG00000100097	23773
chr13	53006600	53037200	0.5631506202446	ENSG00000102837	23774
chr3	18592600	18594200	-0.5631404083020755	ENSG00000131386	23775
chr17	4160400	4163800	0.5631402195748145	ENSG00000186594	23776
chr20	45001200	45001600	0.5631397831300019	ENSG00000101109	23777
chr5	14457400	14458800	0.5631363253251856	ENSG00000038382	23778
chr7	28797400	28801200	0.5631356230261205	ENSG00000285162	23779
chr19	1082200	1082400	-0.5631315324961076	ENSG00000181588	23780
chr19	43594400	43598400	0.5631246159965686	ENSG00000236807	23781
chr11	111348400	111385000	0.5631244577380118	ENSG00000110777	23782
chr6	131212400	131217200	-0.5631213518556334	ENSG00000079950	23783
chr10	70162200	70165200	-0.5631141067820425	ENSG00000166228	23784
chr12	46607400	46613000	-0.5631132594808929	ENSG00000257433	23785
chr16	53340400	53342800	0.5631088206589525	ENSG00000279741	23786
chr10	14594000	14595400	-0.5631042244061516	ENSG00000151474	23787
chr3	10202800	10207200	-0.5631036557226894	ENSG00000272483	23788
chrX	1660200	1660800	0.5630947898508912	ENSG00000223511	23789
chr20	902800	908000	0.5630911249590611	ENSG00000233896	23790
chr10	48818800	48819200	0.5630865465426086	ENSG00000226576	23791
chr20	5855600	5857600	0.5630856099659379	ENSG00000101265	23792
chr2	69535800	69538400	0.5630847054783061	ENSG00000272735	23793
chr3	11498000	11499600	0.5630846706710367	ENSG00000206567	23794
chr1	208176200	208186600	-0.5630828382142626	ENSG00000009790	23795
chr2	112830000	112830400	-0.5630702313493432	ENSG00000144152	23796
chr10	61662400	61663800	0.5630678530827815	ENSG00000183346	23797
chr10	15320400	15323400	0.5630651040623137	ENSG00000148468	23798
chr7	41456800	41458400	-0.5630632003433687	ENSG00000241127	23799
chr18	9693200	9697800	0.5630625619103862	ENSG00000264311	23800
chr21	42289200	42292600	0.5630601463575035	ENSG00000183486	23801
chr1	155908600	155909400	-0.5630556665082781	ENSG00000160818	23802
chr13	73910600	73915600	0.5630433184920179	ENSG00000118922	23803
chr11	57274800	57281600	0.5630356000600524	ENSG00000134817	23804
chr2	84930000	84933200	0.5630326674239364	ENSG00000186854	23805
chr1	22118200	22119800	-0.5630128491836653	ENSG00000142798	23806
chr19	962800	964200	-0.5630040618000345	ENSG00000065717	23807
chr15	64648200	64654400	-0.5630016329747453	ENSG00000074410	23808
chr1	8917400	8931000	0.5629973693844035	ENSG00000232208	23809
chr16	47624000	47625400	0.5629957416583445	ENSG00000260052	23810
chr12	95427600	95431000	0.5629911867453319	ENSG00000136014	23811
chr17	3833200	3835600	-0.5629899390452101	ENSG00000197879	23812
chr12	46204800	46206200	0.5629881815975871	ENSG00000111371	23813
chr10	72237600	72240200	-0.5629873335113177	ENSG00000197746	23814
chr13	29933600	29940000	0.5629852425154208	ENSG00000122043	23815
chr17	20169600	20181600	0.5629847622692509	ENSG00000128487	23816
chr19	3157200	3158600	0.5629798401441902	ENSG00000060558	23817
chr3	71566800	71567000	0.5629795386701314	ENSG00000276471	23818
chr2	30184600	30186200	0.5629778497463914	ENSG00000163803	23819
chr14	104399400	104400400	0.5629771988765474	ENSG00000253359	23820
chr17	48354000	48355800	0.5629683004451463	ENSG00000141293	23821
chr6	129707200	129712600	-0.562958456454825	ENSG00000172673	23822
chr8	115566800	115571600	0.5629581845748595	ENSG00000104447	23823
chr14	104771600	104774000	0.5629491120905429	ENSG00000259717	23824
chr11	94809200	94812600	0.5629382207491447	ENSG00000166025	23825
chr1	162190600	162201000	0.5629349291670492	ENSG00000198929	23826
chr3	177394200	177395800	-0.5629334065806704	ENSG00000114450	23827
chr14	75710400	75713800	0.5629288499648892	ENSG00000119630	23828
chr19	42154000	42156000	-0.5629262835875413	ENSG00000167601	23829
chr6	149726800	149728200	-0.5629254413212035	ENSG00000131019	23830
chr14	52233000	52237800	-0.5629240639278656	ENSG00000020577	23831
chr2	12705600	12706000	0.5629167473571527	ENSG00000071575	23832
chr7	100610000	100615200	0.5629111458644704	ENSG00000236226	23833
chr10	48812600	48813000	0.5629099670365296	ENSG00000226576	23834
chr14	85932400	85937400	0.5629041856934671	ENSG00000258733	23835
chr2	86619800	86626200	0.5629020251680685	ENSG00000153561	23836
chr15	41907200	41907800	0.5628969600953433	ENSG00000259269	23837
chr3	16973400	16977400	0.5628885818017495	ENSG00000154822	23838
chr4	1216800	1217400	-0.562887124261551	ENSG00000159788	23839
chr17	67526000	67533200	0.5628856099871913	ENSG00000168646	23840
chr13	46157400	46162800	-0.5628813865582803	ENSG00000102804	23841
chr17	28643600	28647600	0.5628797487623626	ENSG00000108582	23842
chr15	29810800	29814200	0.5628712191428948	ENSG00000259523	23843
chr16	23423000	23425200	0.5628699168188713	ENSG00000168447	23844
chrX	119820800	119824000	-0.5628667693523693	ENSG00000131724	23845
chr13	30761600	30762400	-0.5628660962110444	ENSG00000133121	23846
chr3	196708000	196716600	0.5628586006650521	ENSG00000114331	23847
chr19	13878600	13889200	0.5628488807487885	ENSG00000186204	23848
chr12	24559800	24564400	0.5628473877813583	ENSG00000134532	23849
chr3	52085200	52094800	0.5628470317627661	ENSG00000157445	23850
chr1	221968800	221970600	0.5628466047264052	ENSG00000162909	23851
chr8	23118600	23123200	-0.5628464889808829	ENSG00000104635	23852
chr6	142566000	142572600	-0.5628409578763718	ENSG00000135604	23853
chr19	45002200	45002800	-0.5628395487052795	ENSG00000275719	23854
chr10	81723400	81727000	0.5628351366890183	ENSG00000226659	23855
chr12	56034400	56038000	-0.5628298352568818	ENSG00000135452	23856
chr17	48115600	48116000	0.5628279754787504	ENSG00000235183	23857
chr10	33665400	33668000	-0.5628261031877874	ENSG00000148516	23858
chr19	48726800	48727000	-0.5628255071640273	ENSG00000169136	23859
chr3	66392000	66396600	0.56281931355539	ENSG00000144749	23860
chrX	14884000	14887200	0.5628106142124932	ENSG00000261030	23861
chr11	33633200	33637400	0.5628097771543968	ENSG00000179241	23862
chr13	109769200	109771000	0.562801443591859	ENSG00000283384	23863
chr10	116886800	116890000	0.5627958461227626	ENSG00000187164	23864
chr8	27455600	27456000	-0.5627947641509182	ENSG00000168077	23865
chr20	54220800	54223000	0.562786234659689	ENSG00000199218	23866
chr8	81731000	81734600	0.5627824563798185	ENSG00000164695	23867
chr14	68875400	68875800	0.56277773168885	ENSG00000258565	23868
chr5	70463400	70463800	0.5627766830408726	ENSG00000250687	23869
chr2	201160200	201161200	0.5627755746886672	ENSG00000252759	23870
chr17	19023800	19025200	0.5627720527851302	ENSG00000189152	23871
chr1	87304400	87307200	-0.5627672121715724	ENSG00000280099	23872
chr1	204121200	204133400	0.5627671315744422	ENSG00000143842	23873
chr14	99172600	99173400	0.5627664841862691	ENSG00000258511	23874
chr22	37801600	37810400	-0.5627655396268639	ENSG00000100060	23875
chr9	79628400	79629600	0.5627596193794074	ENSG00000106829	23876
chr3	56921000	56933200	0.5627595435751133	ENSG00000163947	23877
chr12	12437800	12445400	-0.5627591829585203	ENSG00000256751	23878
chr2	120297200	120297400	-0.5627560352447891	ENSG00000144120	23879
chr8	117945200	117949400	0.5627528045301068	ENSG00000147676	23880
chr1	210257200	210268000	0.5627522832666416	ENSG00000203706	23881
chr10	20151400	20152800	0.5627498722585046	ENSG00000285852	23882
chr22	20468000	20470000	-0.5627430373721869	ENSG00000093010	23883
chr6	90052400	90052800	0.5627414431254427	ENSG00000112182	23884
chrX	39133800	39136000	0.562738440383948	ENSG00000252050	23885
chr8	142658400	142660400	0.5627313605684444	ENSG00000105339	23886
chr8	47449200	47449600	0.5627285112682333	ENSG00000207369	23887
chr11	65967400	65968000	-0.5627267109379336	ENSG00000174684	23888
chr1	25764400	25783000	0.5627242481161415	ENSG00000271420	23889
chr5	133519400	133522000	0.5627084766158087	ENSG00000238160	23890
chr22	29962400	29962800	0.5627084640644929	ENSG00000202019	23891
chr6	13403200	13416200	-0.56270511461656	ENSG00000111863	23892
chr1	145283400	145283800	0.5627023785550136	ENSG00000236140	23893
chr7	116392400	116397000	0.5627020878811968	ENSG00000105974	23894
chr3	172510000	172514400	0.5627008040691152	ENSG00000243398	23895
chr7	158846400	158848600	-0.5626980115931162	ENSG00000236018	23896
chr3	40777200	40783000	0.562696044714212	ENSG00000114853	23897
chr12	104709000	104709400	0.5626928909897275	ENSG00000258111	23898
chr1	161918000	161920200	0.5626927144195147	ENSG00000122224	23899
chr1	31980000	31988000	0.5626865126595525	ENSG00000182866	23900
chr10	21192600	21196600	0.5626784305157623	ENSG00000078114	23901
chr5	172094800	172103200	0.5626720683000064	ENSG00000134516	23902
chr22	35859000	35868200	0.5626720396224305	ENSG00000100320	23903
chr8	26657600	26663600	0.562661572177459	ENSG00000092964	23904
chr6	154161000	154173800	0.562653332563737	ENSG00000074706	23905
chr19	45590400	45594200	0.5626493213445899	ENSG00000008438	23906
chr19	43656400	43656800	0.5626437229245825	ENSG00000105352	23907
chr3	69489400	69495600	0.5626364632724983	ENSG00000239263	23908
chr16	68414200	68427400	0.562614926994595	ENSG00000159753	23909
chr12	110221400	110226200	0.5626122739950127	ENSG00000198324	23910
chr11	35796200	35799800	0.5626109145474397	ENSG00000179241	23911
chr9	18631600	18634600	0.5626045999788238	ENSG00000178031	23912
chr2	100579800	100583400	0.5626012008924388	ENSG00000226791	23913
chr17	42360400	42370000	0.5625995306676035	ENSG00000265666	23914
chr9	137207200	137208400	0.5625969898984843	ENSG00000180549	23915
chr10	86977200	86982800	0.5625875724406196	ENSG00000148671	23916
chr3	193824600	193838000	0.562586361817186	ENSG00000114315	23917
chr8	48762400	48765800	0.5625847785523533	ENSG00000019549	23918
chrX	79194400	79195000	0.5625748885811114	ENSG00000147138	23919
chr17	64125800	64135600	0.5625740439327532	ENSG00000178607	23920
chr19	45522800	45523400	0.5625714999557492	ENSG00000197405	23921
chr17	35459800	35461600	0.5625689247605704	ENSG00000205045	23922
chr1	39034600	39035600	0.562568706963553	ENSG00000116983	23923
chr6	75753400	75754600	0.5625675478908163	ENSG00000196586	23924
chr2	26040600	26046000	0.562566319435902	ENSG00000075426	23925
chr19	39759200	39760800	0.5625601849811029	ENSG00000268833	23926
chr5	147925800	147934400	0.5625599366437312	ENSG00000182578	23927
chr4	129324400	129329800	0.5625559587537887	ENSG00000151470	23928
chr12	31949600	31956200	0.5625464717919637	ENSG00000276136	23929
chrX	43738600	43748400	0.5625412539183896	ENSG00000189221	23930
chr4	153225400	153236600	0.5625396265780384	ENSG00000109654	23931
chr5	141520600	141521200	0.5625351087183862	ENSG00000120318	23932
chr17	20108800	20109600	0.5625291450166731	ENSG00000128487	23933
chr19	3203400	3204200	-0.5625271771002176	ENSG00000065717	23934
chr11	33165600	33167600	0.5625246614226721	ENSG00000135363	23935
chr10	480000	495800	0.562523875855659	ENSG00000151240	23936
chr16	89947400	89951600	-0.5625207985307558	ENSG00000103335	23937
chr10	75787000	75791200	0.5625190446694318	ENSG00000237149	23938
chr3	160777600	160786600	0.5625114566598103	ENSG00000163590	23939
chr1	164723000	164727200	0.5625089923863905	ENSG00000117152	23940
chr3	149591600	149594200	0.5625057501161171	ENSG00000144891	23941
chr10	59535000	59538600	0.5625043791637586	ENSG00000148541	23942
chr14	21865600	21866000	0.5625018515373538	ENSG00000258705	23943
chr18	31629600	31636400	-0.5625011723878444	ENSG00000141441	23944
chr15	43275600	43278200	0.5624997297687652	ENSG00000259418	23945
chr11	1283800	1284200	-0.5624949867437473	ENSG00000177106	23946
chr20	45091800	45096600	0.5624941500601321	ENSG00000101109	23947
chr8	125270400	125277000	0.5624903175403074	ENSG00000173334	23948
chr1	110360200	110360800	0.5624887381056786	ENSG00000226822	23949
chr7	135755000	135760800	0.5624873087589566	ENSG00000189320	23950
chr16	81093400	81099200	-0.5624867965646216	ENSG00000251888	23951
chr2	8322000	8333600	-0.5624859624392761	ENSG00000269973	23952
chr12	111791200	111793200	0.5624820094269548	ENSG00000111275	23953
chr1	226707200	226714400	0.5624807217091427	ENSG00000143772	23954
chr16	68528400	68531400	-0.5624763644465971	ENSG00000166548	23955
chr1	100431200	100448800	0.5624708638443836	ENSG00000234332	23956
chr17	1073200	1074000	0.5624698085029686	ENSG00000243704	23957
chr9	14991400	14995600	0.5624692082220127	ENSG00000155158	23958
chr14	69068000	69075400	-0.5624529602101903	ENSG00000006432	23959
chr2	74099200	74102200	0.5624528445828794	ENSG00000278060	23960
chr16	69016200	69018200	0.5624454759600687	ENSG00000140939	23961
chr1	100953200	100954000	0.5624435287670543	ENSG00000170989	23962
chr4	83106400	83122200	-0.5624408577191484	ENSG00000249242	23963
chr5	58476400	58479200	0.5624375305402525	ENSG00000175857	23964
chr20	35850800	35852600	-0.5624357000107334	ENSG00000101400	23965
chr2	208359800	208364000	-0.5624341439633639	ENSG00000204186	23966
chr6	145704400	145706600	0.5624294500841946	ENSG00000135604	23967
chrX	136606600	136610400	0.5624274354897966	ENSG00000102245	23968
chr6	131233200	131234600	0.5624267825043324	ENSG00000218857	23969
chr17	42653000	42658200	0.5624192188625797	ENSG00000131477	23970
chr20	43655200	43659200	0.5624136615142783	ENSG00000124181	23971
chr5	172360800	172363400	0.5624074084155235	ENSG00000174705	23972
chr10	75293800	75296600	-0.5624049531631498	ENSG00000232437	23973
chrX	19349600	19350800	0.5624015975499242	ENSG00000236187	23974
chr1	65054400	65055600	0.5624007839485093	ENSG00000226891	23975
chr7	5676000	5681600	0.5623926312333937	ENSG00000272719	23976
chr9	76013000	76034800	0.5623916214334912	ENSG00000099139	23977
chr8	27286800	27287000	-0.5623904572200197	ENSG00000092964	23978
chr2	25648400	25651600	-0.5623829121008852	ENSG00000157833	23979
chr3	169937800	169958000	0.5623807159515812	ENSG00000173890	23980
chr12	56833200	56841800	-0.5623804152754615	ENSG00000123338	23981
chr7	101918000	101918800	-0.5623770175988269	ENSG00000166924	23982
chr12	51293600	51294400	0.56237455620577	ENSG00000139610	23983
chr2	28400200	28400600	0.5623740510623348	ENSG00000075426	23984
chr10	34536600	34540800	-0.5623691441745611	ENSG00000216937	23985
chr13	51608200	51611600	0.5623637344823643	ENSG00000139668	23986
chr12	42695800	42700400	0.5623589119511871	ENSG00000139174	23987
chr4	189656000	189657400	0.5623565258533635	ENSG00000250739	23988
chr6	138569600	138574800	0.5623521437890562	ENSG00000016402	23989
chr22	30417400	30419600	0.5623509400608431	ENSG00000100003	23990
chr7	151206200	151208600	0.562345932937683	ENSG00000271582	23991
chr2	62038200	62041800	0.5623450184837615	ENSG00000260101	23992
chr7	150602000	150602800	0.5623435273926994	ENSG00000243853	23993
chr3	58271600	58273200	0.5623430287675178	ENSG00000163686	23994
chr2	169009800	169016600	0.5623372085563781	ENSG00000073734	23995
chr7	117071400	117074000	0.5623233386006523	ENSG00000105971	23996
chr19	46900200	46905800	0.5623224969947717	ENSG00000105419	23997
chr21	38205400	38209200	-0.5623149354364695	ENSG00000159267	23998
chr20	49101600	49102600	0.5623119427489012	ENSG00000278231	23999
chr16	30062600	30067400	-0.5623111153557949	ENSG00000213658	24000
chr2	8820600	8823400	0.5623062659161974	ENSG00000143797	24001
chr3	37060600	37062200	-0.5623029036431386	ENSG00000144659	24002
chr9	120918400	120947800	0.5622938559737951	ENSG00000056558	24003
chr19	49157200	49161200	0.5622919941271748	ENSG00000105357	24004
chr1	24643200	24646200	-0.5622852639992322	ENSG00000157978	24005
chr1	218472200	218483600	0.5622836099331707	ENSG00000092969	24006
chr3	63678400	63680800	0.5622830066688503	ENSG00000243149	24007
chr17	75258200	75263600	0.5622824847096103	ENSG00000129657	24008
chr4	42669600	42680200	0.5622792108715795	ENSG00000250338	24009
chr8	116694200	116696800	-0.5622780006240524	ENSG00000177570	24010
chr6	2837800	2838200	0.5622772221363865	ENSG00000021355	24011
chr9	27621800	27624400	0.5622684882085645	ENSG00000147894	24012
chr7	24931600	24937200	0.5622625170277463	ENSG00000070882	24013
chr12	117026000	117028600	0.5622550476822786	ENSG00000258337	24014
chr3	177809000	177838600	-0.5622531608634309	ENSG00000242539	24015
chr15	50232400	50235800	-0.5622505113295354	ENSG00000069966	24016
chr2	158139600	158145800	0.5622395214149276	ENSG00000241399	24017
chr9	136863000	136867800	0.5622355548590483	ENSG00000270259	24018
chr1	53272400	53275400	0.5622192048843122	ENSG00000232846	24019
chr2	28414000	28416200	0.5622153454863635	ENSG00000075426	24020
chr6	108844400	108852800	0.5622116470794943	ENSG00000118689	24021
chr5	170272200	170272400	0.5622076118212326	ENSG00000043462	24022
chr3	172529000	172532800	-0.5622011565938065	ENSG00000144959	24023
chr10	102655200	102657000	-0.562196521681418	ENSG00000107815	24024
chr8	18073400	18075000	0.5621943108475288	ENSG00000104763	24025
chr2	55296200	55296800	0.562191605086034	ENSG00000115355	24026
chr17	46212200	46213400	-0.5621899365501107	ENSG00000002919	24027
chr20	62271800	62272600	-0.5621898183010279	ENSG00000125534	24028
chr10	70402200	70407200	-0.5621894901958102	ENSG00000260400	24029
chr1	244222000	244227800	0.5621875854303656	ENSG00000240963	24030
chr5	169924000	169924200	0.5621848938225342	ENSG00000134516	24031
chr11	134241400	134243200	-0.5621832100849405	ENSG00000149328	24032
chr5	111311000	111321800	0.5621802940956266	ENSG00000152495	24033
chr20	5774200	5775400	-0.5621779524279888	ENSG00000088826	24034
chr14	92423600	92429200	0.5621740511745664	ENSG00000258499	24035
chr12	12924800	12928200	-0.5621681980453028	ENSG00000111348	24036
chr12	20208600	20215000	0.5621659481245791	ENSG00000172572	24037
chr1	40072000	40073600	0.5621629521204986	ENSG00000084070	24038
chr12	49503200	49504600	-0.5621599435624255	ENSG00000110934	24039
chr1	77351800	77355600	0.562159549058799	ENSG00000154027	24040
chr6	131807000	131809200	0.5621586486600596	ENSG00000197594	24041
chr10	48711200	48711800	0.5621580892235869	ENSG00000128815	24042
chr4	173326400	173327800	0.5621506811810384	ENSG00000248774	24043
chr3	42039600	42055800	0.5621467176151653	ENSG00000182606	24044
chr3	58196600	58201600	0.5621456119402378	ENSG00000163687	24045
chr15	49881400	49881600	0.5621435583946509	ENSG00000104093	24046
chr18	77117000	77118800	0.56214311886217	ENSG00000278330	24047
chr6	75299400	75303400	-0.5621386954799119	ENSG00000156508	24048
chr3	38187800	38191200	-0.5621321486999669	ENSG00000229589	24049
chr11	44609000	44610400	-0.5621321063676384	ENSG00000151348	24050
chr6	157525200	157540800	0.5621272276640648	ENSG00000175048	24051
chr1	116028600	116029200	0.562126742402716	ENSG00000163393	24052
chr17	32510800	32527600	-0.562124931376964	ENSG00000181481	24053
chr11	110046400	110047800	0.5621227265884218	ENSG00000150782	24054
chr5	134151000	134153800	0.5621222140784691	ENSG00000164398	24055
chr7	110992400	110995800	-0.562122138339002	ENSG00000128512	24056
chr17	20199200	20209400	0.5621074632405549	ENSG00000083290	24057
chrX	130828600	130837400	0.5621001679846304	ENSG00000122122	24058
chr5	14789400	14792800	-0.5620923614210234	ENSG00000176788	24059
chr14	53146200	53154800	0.5620892967957513	ENSG00000258731	24060
chr1	119711400	119717000	0.5620839592803151	ENSG00000092621	24061
chr16	31297800	31298000	0.562077688615899	ENSG00000169896	24062
chr22	40650400	40657200	0.5620767825638603	ENSG00000100243	24063
chr2	242029000	242033600	0.562074889393031	ENSG00000226423	24064
chr13	94176000	94177800	0.5620714153358549	ENSG00000276809	24065
chr1	232451200	232454600	0.5620669591802256	ENSG00000228058	24066
chr1	81799400	81805000	0.562062632900205	ENSG00000117114	24067
chr17	48162400	48164200	0.5620581557839279	ENSG00000141293	24068
chr2	224375400	224384200	-0.562055129091565	ENSG00000135919	24069
chr11	59783000	59784000	0.5620535918951834	ENSG00000254477	24070
chr4	22473000	22479000	0.5620515642844737	ENSG00000152990	24071
chr9	133673000	133687800	0.5620335100685692	ENSG00000123454	24072
chr5	10731400	10735400	0.5620331170491678	ENSG00000278865	24073
chr11	83029800	83030600	0.562032357993987	ENSG00000137502	24074
chr12	89172600	89174800	0.5620292584233424	ENSG00000274021	24075
chr17	43916600	43918600	0.5620252031899956	ENSG00000282199	24076
chr3	111236600	111239600	0.5620180044487784	ENSG00000153283	24077
chr12	26008400	26018200	-0.5620134052890103	ENSG00000118308	24078
chr2	236964000	236979200	-0.5620120593777517	ENSG00000144485	24079
chr2	73101400	73114400	0.5620096625887631	ENSG00000115363	24080
chr13	50089600	50094000	0.5620082578170715	ENSG00000274270	24081
chr9	126325400	126343800	0.5620024740551953	ENSG00000231744	24082
chr14	92995600	92996200	0.561997031273818	ENSG00000140090	24083
chr8	73867600	73869400	0.5619783461274929	ENSG00000272469	24084
chr8	80997800	81013000	0.5619783343307155	ENSG00000076641	24085
chr12	44505800	44512200	0.5619780476644788	ENSG00000184613	24086
chr16	53324000	53324600	0.561975466106753	ENSG00000261997	24087
chr10	72532400	72533000	0.5619642046541998	ENSG00000107738	24088
chr5	150102000	150105200	0.561962718674182	ENSG00000182578	24089
chr12	108698600	108704000	0.5619530768884307	ENSG00000110880	24090
chr5	37776200	37778200	0.5619516430312309	ENSG00000248651	24091
chr1	176182000	176182600	0.5619484520312543	ENSG00000224977	24092
chr8	123084000	123087600	0.5619472803325312	ENSG00000253463	24093
chr9	93196600	93211200	0.5619350201766126	ENSG00000165238	24094
chr3	190539800	190545200	0.5619336742714547	ENSG00000196083	24095
chr8	73015600	73017800	0.5619303762207507	ENSG00000240047	24096
chr21	16582200	16594000	0.5619297791251382	ENSG00000235609	24097
chr20	36895000	36895400	-0.561929063521291	ENSG00000101460	24098
chr1	180125000	180135400	0.5619274688535381	ENSG00000273573	24099
chr12	95604000	95612600	0.56192718076217	ENSG00000074527	24100
chr2	207593800	207595000	0.5619259342500675	ENSG00000237892	24101
chr8	66658600	66661200	0.561919926638602	ENSG00000175073	24102
chr2	28915400	28916400	0.5619095971215282	ENSG00000270640	24103
chr6	113772200	113775400	0.561908463224188	ENSG00000111817	24104
chr8	37866400	37868000	0.5619070875382284	ENSG00000156675	24105
chrX	71635400	71640600	0.5619065136648166	ENSG00000186810	24106
chr9	137273800	137278800	0.5618957756365357	ENSG00000180539	24107
chr1	246212400	246220400	0.5618905273450372	ENSG00000162711	24108
chr1	44212000	44215000	-0.56188627949634	ENSG00000117448	24109
chr5	125040000	125047200	0.5618857918051194	ENSG00000168938	24110
chr11	74633000	74633800	0.5618817962932051	ENSG00000260401	24111
chr22	29128400	29130800	0.561881430962786	ENSG00000183762	24112
chr16	10967600	10968600	-0.5618805552996597	ENSG00000171490	24113
chr10	113014800	113023800	0.5618777542679059	ENSG00000148737	24114
chr9	113210600	113211600	0.5618775098439995	ENSG00000227531	24115
chr11	119134200	119134800	0.561870250902359	ENSG00000255163	24116
chr19	12728000	12730000	-0.5618662528717299	ENSG00000123159	24117
chr18	26539000	26551600	0.5618654545016905	ENSG00000154080	24118
chr1	1800000	1802000	-0.5618612428190188	ENSG00000130762	24119
chr7	139967000	139967400	0.5618475348265	ENSG00000059377	24120
chr8	42328200	42328800	-0.5618465350380293	ENSG00000104332	24121
chr18	79169600	79171800	0.561840429236909	ENSG00000279433	24122
chr12	80882600	80884000	0.5618403166715092	ENSG00000111052	24123
chr1	198969800	198972000	0.5618387855614331	ENSG00000229989	24124
chr5	160305200	160308400	0.5618359874433482	ENSG00000135083	24125
chr7	2732000	2739400	0.5618327210452705	ENSG00000174945	24126
chr15	38575200	38579400	0.5618273682902093	ENSG00000172575	24127
chr1	113897200	113902600	-0.5618238035238599	ENSG00000155380	24128
chr20	13848200	13848600	-0.5618179938794318	ENSG00000172296	24129
chr6	167845400	167864400	0.561816844565468	ENSG00000112541	24130
chr7	36773000	36792600	0.561814948496285	ENSG00000227191	24131
chr12	121640800	121642200	-0.561798209740642	ENSG00000152137	24132
chr3	36922000	36927600	-0.5617846731725716	ENSG00000229589	24133
chrX	45512400	45518800	0.5617834311759855	ENSG00000189221	24134
chr7	74766200	74766600	-0.5617827034239927	ENSG00000106211	24135
chr8	12568000	12568400	0.5617800323340443	ENSG00000270074	24136
chr1	16611000	16615000	-0.5617799340889641	ENSG00000179051	24137
chr5	96041800	96044800	0.5617797301787149	ENSG00000243806	24138
chr12	109815400	109818200	-0.5617786477717653	ENSG00000076248	24139
chrX	1499000	1499200	0.5617758784466388	ENSG00000182162	24140
chr8	79958000	79966200	0.5617741120180926	ENSG00000164683	24141
chr9	116156400	116157800	0.5617669655587377	ENSG00000182752	24142
chr3	159940800	159954600	0.5617646701221	ENSG00000118855	24143
chr4	152995400	152999200	0.5617645964154024	ENSG00000137460	24144
chr6	45308400	45314800	-0.5617621620151564	ENSG00000172426	24145
chr16	4359000	4359800	-0.5617621362546615	ENSG00000167969	24146
chr17	29084600	29088000	0.5617546275639659	ENSG00000248121	24147
chr5	80465400	80468600	0.5617436818546058	ENSG00000189127	24148
chr1	10421200	10434400	-0.5617410521261113	ENSG00000162496	24149
chr7	7155200	7162000	0.5617366076302843	ENSG00000235944	24150
chr5	94512600	94514000	0.5617291259902683	ENSG00000276514	24151
chr5	170069600	170070200	0.5617264123910152	ENSG00000134516	24152
chr19	13277000	13278000	-0.5617257779494749	ENSG00000099203	24153
chr6	138520200	138525400	0.5617178219529024	ENSG00000135540	24154
chr7	18574600	18578800	0.5617142291947371	ENSG00000048052	24155
chr5	149319400	149322000	0.5617124074034838	ENSG00000169302	24156
chr1	231989600	231991000	0.5617116105028029	ENSG00000228058	24157
chr2	30323200	30327000	0.5617073198122207	ENSG00000213626	24158
chr6	136583200	136584400	0.5617043826307824	ENSG00000225177	24159
chr5	83494600	83494800	0.5617028715745183	ENSG00000038427	24160
chr16	2936400	2938400	-0.561692142138666	ENSG00000103260	24161
chr2	96484200	96491400	0.5616899371836817	ENSG00000158050	24162
chr17	37289200	37291000	0.5616883907431436	ENSG00000267035	24163
chr15	48309400	48320800	0.5616871056038432	ENSG00000259385	24164
chr1	154576800	154579800	0.5616858641939644	ENSG00000233875	24165
chr17	20120000	20123800	0.56168387542298	ENSG00000128487	24166
chr11	74001800	74003000	0.5616835432099175	ENSG00000256723	24167
chr5	80984000	80984800	0.5616811559847467	ENSG00000251450	24168
chr1	153769200	153770000	-0.5616791621944782	ENSG00000125459	24169
chr15	71595800	71602600	0.5616787600985533	ENSG00000205363	24170
chr1	38334400	38336000	0.5616783491355212	ENSG00000134698	24171
chr1	11966600	11967400	-0.5616705148092941	ENSG00000226849	24172
chr9	87326400	87328400	0.5616668180430635	ENSG00000196730	24173
chr6	167831000	167834400	0.5616666912228135	ENSG00000269155	24174
chr1	6781800	6785200	-0.5616608330041348	ENSG00000215788	24175
chr8	119614000	119616600	-0.5616580781680078	ENSG00000177570	24176
chr11	72404600	72407600	0.5616568904060334	ENSG00000175538	24177
chrX	51802400	51805600	0.5616546397015215	ENSG00000226530	24178
chr19	54237400	54238000	0.5616448882470627	ENSG00000269877	24179
chr1	239840200	239844400	-0.5616422329180435	ENSG00000180875	24180
chr12	19907800	19911800	-0.5616420506158326	ENSG00000111716	24181
chr2	42647200	42656200	-0.5616418486097613	ENSG00000183023	24182
chr6	80128000	80129000	0.5616408844702946	ENSG00000146242	24183
chr17	2275200	2276600	-0.5616369303995988	ENSG00000167703	24184
chr20	4850600	4851600	0.5616270709761392	ENSG00000101265	24185
chr17	10097800	10102600	0.5616089901655733	ENSG00000007237	24186
chr8	60970000	60973200	0.5616049313196781	ENSG00000254777	24187
chr2	205960200	205963200	-0.5616010228056266	ENSG00000204186	24188
chrX	70024400	70027400	0.5615835399366524	ENSG00000158813	24189
chr1	18926000	18958800	0.5615785040936361	ENSG00000169991	24190
chr6	33276400	33278400	-0.561565635498041	ENSG00000204228	24191
chr1	86798000	86799800	0.5615643504367631	ENSG00000285851	24192
chr17	81665400	81668200	-0.5615631759391955	ENSG00000167363	24193
chr19	35171600	35177200	-0.5615613120623384	ENSG00000105711	24194
chr19	42406000	42416000	-0.5615564509534351	ENSG00000105755	24195
chr19	38312200	38314200	0.5615548189481422	ENSG00000171777	24196
chr2	191012200	191031200	0.5615523360050284	ENSG00000173559	24197
chr7	150527200	150527600	0.5615509169181297	ENSG00000243853	24198
chr7	6619400	6621400	-0.5615430908271744	ENSG00000075618	24199
chr8	94995200	95007200	-0.5615430021155103	ENSG00000265817	24200
chr14	97955800	97957400	0.5615333951275276	ENSG00000258511	24201
chr17	19397000	19401000	0.5615280983026821	ENSG00000128487	24202
chr10	73989200	74002200	-0.5615279811041582	ENSG00000272791	24203
chr16	3527200	3527600	0.5615245661011705	ENSG00000131634	24204
chr2	190787600	190796400	0.5615239418862394	ENSG00000128641	24205
chr4	163577600	163579600	0.5615135107338143	ENSG00000151005	24206
chr2	85485200	85487000	0.5614995304679904	ENSG00000229648	24207
chr13	109482600	109484800	0.5614977858387945	ENSG00000236242	24208
chr19	4836800	4838600	0.5614942710018515	ENSG00000267262	24209
chr6	111682200	111687000	0.5614918525869361	ENSG00000112394	24210
chr13	113187400	113189200	0.5614863327169687	ENSG00000255874	24211
chr10	124047000	124048600	0.5614861950142712	ENSG00000182022	24212
chr3	48748800	48752800	0.5614824342252824	ENSG00000160791	24213
chr3	59917000	59927200	0.5614751787539802	ENSG00000189283	24214
chr14	89770600	89777400	-0.5614747184152552	ENSG00000100722	24215
chr7	141910000	141912600	0.561473085741082	ENSG00000258227	24216
chr14	91302000	91303000	-0.5614680162492692	ENSG00000165533	24217
chr3	154714200	154722400	0.5614665452330816	ENSG00000163660	24218
chr4	1580800	1581200	-0.5614646800528208	ENSG00000251669	24219
chr19	2299800	2304600	-0.5614631862693162	ENSG00000070404	24220
chr8	89979200	89985600	0.5614603882040289	ENSG00000164823	24221
chr11	33333400	33334400	0.5614546995584032	ENSG00000135363	24222
chr8	28511400	28520200	0.5614522515381516	ENSG00000120915	24223
chr3	13340000	13340800	0.5614491996434399	ENSG00000263740	24224
chr18	23129000	23133000	0.5614479888028142	ENSG00000053747	24225
chr1	36343600	36346000	-0.5614470930108091	ENSG00000185090	24226
chr10	61936000	61940200	-0.5614447973037464	ENSG00000171988	24227
chr10	60312200	60315800	-0.5614328718628426	ENSG00000180221	24228
chr2	68150600	68154200	-0.5614306635628487	ENSG00000163235	24229
chr2	11742000	11759200	0.5614272882659844	ENSG00000134324	24230
chr1	17683400	17689400	0.5614258297212494	ENSG00000074964	24231
chr10	94495800	94497200	0.5614242260804809	ENSG00000108239	24232
chrX	16739200	16740200	0.5614236616528698	ENSG00000235834	24233
chr11	118282400	118285400	0.5614232387987445	ENSG00000198851	24234
chr19	7275800	7276200	0.5614193468303383	ENSG00000183019	24235
chr19	10644200	10647400	-0.5614171071396172	ENSG00000171466	24236
chr17	34863000	34867600	-0.5614164566061769	ENSG00000278535	24237
chr5	57029400	57035000	0.5614153969361376	ENSG00000249236	24238
chr10	6482200	6483800	-0.5614022742597689	ENSG00000134461	24239
chr1	94061000	94071000	0.5614010383214247	ENSG00000143036	24240
chr10	103965400	103973800	0.561400815799098	ENSG00000231233	24241
chr3	155092200	155095600	0.5613899021233838	ENSG00000196549	24242
chr8	8338400	8338800	-0.5613881084720056	ENSG00000173281	24243
chr6	33736800	33741400	-0.5613857445556893	ENSG00000204387	24244
chr3	48853400	48854600	-0.5613835538109555	ENSG00000088543	24245
chr16	11987200	11997800	-0.5613832523786265	ENSG00000185338	24246
chr3	105853400	105855400	0.561374657138507	ENSG00000114423	24247
chr4	6936600	6944600	0.561371448871159	ENSG00000202392	24248
chr22	29363200	29365800	0.5613710677049594	ENSG00000185339	24249
chr1	203647800	203658200	0.5613660754198614	ENSG00000122188	24250
chr5	135378600	135379000	0.5613650557438252	ENSG00000113648	24251
chr16	16208200	16208800	0.5613593786706151	ENSG00000262332	24252
chr22	20018200	20024400	-0.5613572827033048	ENSG00000093100	24253
chr1	153725600	153731400	0.5613526112553613	ENSG00000143546	24254
chr5	159901600	159913800	0.5613452743393357	ENSG00000170214	24255
chr16	3795200	3803200	0.5613449082775789	ENSG00000103313	24256
chr4	13621600	13623200	0.5613425294603106	ENSG00000038219	24257
chr5	64180200	64183200	0.5613385004920438	ENSG00000164197	24258
chr5	55421000	55422600	0.5613355867105536	ENSG00000067113	24259
chr2	86551800	86555200	0.5613325951583829	ENSG00000208772	24260
chr15	90078200	90082200	0.5613303281830078	ENSG00000259677	24261
chr10	101939400	101940600	0.5613287979879031	ENSG00000138172	24262
chr2	144385400	144386800	0.5613286004677251	ENSG00000238057	24263
chr5	178502000	178507200	0.5613203853990939	ENSG00000146094	24264
chr4	153663600	153664400	0.5613186301811461	ENSG00000137462	24265
chr3	113741400	113755800	0.5613184399375856	ENSG00000114573	24266
chr6	3416600	3425000	0.5613178480359609	ENSG00000137266	24267
chr14	65029000	65030400	-0.5613049720688489	ENSG00000100558	24268
chr6	111476400	111489200	-0.5612978369871184	ENSG00000112394	24269
chr11	6723200	6726600	0.561292091521986	ENSG00000254838	24270
chr16	90210400	90210800	-0.5612900736054037	ENSG00000003249	24271
chr9	6005200	6009600	-0.5612897304664355	ENSG00000106686	24272
chr3	114389200	114397400	-0.5612877398988506	ENSG00000114573	24273
chr11	69575000	69577200	0.561285623233814	ENSG00000255031	24274
chr17	503200	504600	-0.5612856225767063	ENSG00000197879	24275
chr2	135889200	135895400	-0.5612811911767942	ENSG00000076003	24276
chr11	65633000	65635200	-0.5612702011445229	ENSG00000173621	24277
chr18	14430400	14432800	0.5612680409194784	ENSG00000283294	24278
chr5	178427000	178431400	0.5612626561551802	ENSG00000050767	24279
chr4	48105200	48106800	0.561262607614889	ENSG00000074966	24280
chr3	138218800	138224000	0.5612599902685378	ENSG00000174715	24281
chr9	89981600	90005000	0.5612524261929854	ENSG00000165030	24282
chr12	19154400	19156800	0.5612516090927994	ENSG00000052126	24283
chr3	172285000	172286200	0.5612495285661947	ENSG00000075420	24284
chr10	20142000	20142800	0.5612458272449653	ENSG00000285852	24285
chr5	170044400	170044800	0.5612388872201585	ENSG00000134516	24286
chr2	71678800	71679600	0.5612354497554871	ENSG00000135636	24287
chr3	105776800	105780600	0.5612276400333782	ENSG00000114423	24288
chr2	152346800	152351000	0.5612221400868183	ENSG00000157827	24289
chr2	30297400	30303800	0.5612153760695372	ENSG00000213626	24290
chr1	109404800	109405400	0.5612123908929737	ENSG00000177272	24291
chr14	22007000	22011800	0.5612080233733573	ENSG00000211798	24292
chr14	21213800	21216800	0.5612079992048113	ENSG00000258705	24293
chr20	35942000	35942600	0.5612035038233387	ENSG00000219608	24294
chr18	24024000	24045800	0.5612027199938184	ENSG00000168234	24295
chrX	96711600	96717600	0.561202669796621	ENSG00000147202	24296
chr8	48692800	48697800	0.5611776996859978	ENSG00000207369	24297
chr16	27390000	27391200	0.5611759770077831	ENSG00000197471	24298
chr13	46189200	46204200	0.5611759178808073	ENSG00000136167	24299
chr10	3247200	3250000	0.5611740335968655	ENSG00000233117	24300
chr8	58096400	58103000	0.5611711108471439	ENSG00000169122	24301
chr15	67054600	67070600	0.5611632239603105	ENSG00000259347	24302
chr5	172720000	172745000	0.5611583837774303	ENSG00000145936	24303
chr15	90740800	90744600	0.561145995661212	ENSG00000182511	24304
chr3	111391800	111392800	0.5611452924033599	ENSG00000244720	24305
chr5	178226400	178229800	-0.5611425003635182	ENSG00000175414	24306
chr1	161336600	161338000	0.5611385227222104	ENSG00000173110	24307
chr1	12383600	12386800	-0.5611356971123883	ENSG00000054523	24308
chr19	42369400	42371400	0.561129576123309	ENSG00000170956	24309
chr15	22259400	22262600	0.5611270306592195	ENSG00000258732	24310
chr16	29584600	29586800	0.5611228628047695	ENSG00000180096	24311
chr7	6395800	6398000	0.5611187684863901	ENSG00000272719	24312
chr1	67681600	67687800	0.5611153839294617	ENSG00000116729	24313
chr12	123277200	123279400	0.5611088516137379	ENSG00000089041	24314
chr9	93122200	93123800	-0.5611073404735101	ENSG00000158169	24315
chr6	250000	258800	0.5611060666486805	ENSG00000137265	24316
chr5	53940400	53943400	0.5611036476508547	ENSG00000164509	24317
chr15	90577800	90601400	-0.5610915980685266	ENSG00000166825	24318
chr13	98471000	98472600	0.5610896100883398	ENSG00000285448	24319
chr21	38874600	38877400	0.5610834852015341	ENSG00000157551	24320
chr16	84198600	84200600	0.5610830680967065	ENSG00000135709	24321
chr4	147730200	147742400	0.5610823749864113	ENSG00000071205	24322
chr2	198035800	198046800	0.5610815201445201	ENSG00000115896	24323
chr22	45677200	45689600	-0.5610750634741251	ENSG00000273353	24324
chr7	158729800	158731200	0.5610687661897992	ENSG00000233038	24325
chr9	4991800	4992400	0.5610655366443713	ENSG00000096968	24326
chr14	74921800	74924000	-0.5610636150522826	ENSG00000140044	24327
chr5	139027000	139029800	0.5610604001224087	ENSG00000152377	24328
chr10	47461000	47461800	-0.5610535019972385	ENSG00000226576	24329
chr4	76722400	76728400	0.5610532664818809	ENSG00000138771	24330
chr9	129635000	129636200	-0.5610529800500607	ENSG00000167106	24331
chr19	17801200	17805400	0.5610504971413515	ENSG00000181896	24332
chr17	44933800	44935200	0.5610474191488176	ENSG00000266504	24333
chr11	13705200	13706000	0.5610377136664546	ENSG00000197601	24334
chr8	115501000	115509400	0.5610363038327748	ENSG00000104447	24335
chr19	35002400	35004400	-0.5610264168385545	ENSG00000105677	24336
chr8	99403400	99405000	0.561024124701752	ENSG00000132549	24337
chrX	124221600	124229400	0.561013062826043	ENSG00000183918	24338
chr2	171414600	171417600	-0.5610125754029276	ENSG00000235321	24339
chr10	103166000	103170000	-0.5610030287485106	ENSG00000059915	24340
chr9	110286200	110291600	0.5610023965452512	ENSG00000206907	24341
chrX	136665200	136665600	0.5609980910152591	ENSG00000129675	24342
chr12	122243000	122246400	0.5609958139745361	ENSG00000256742	24343
chr12	121221600	121222800	-0.5609935767593679	ENSG00000158023	24344
chr12	32869400	32871200	0.5609887808386141	ENSG00000057294	24345
chr6	20334400	20337200	-0.5609855695133057	ENSG00000137177	24346
chr12	120900800	120910800	0.5609842248668916	ENSG00000182782	24347
chr15	90816400	90821600	-0.5609827677227669	ENSG00000140511	24348
chr3	49119400	49121600	0.5609801923263619	ENSG00000213600	24349
chr2	189571600	189574800	0.5609756202607915	ENSG00000138449	24350
chr7	102908600	102909400	0.5609747725819333	ENSG00000236226	24351
chr19	16413800	16414400	-0.5609694659231407	ENSG00000123159	24352
chr18	13052200	13053000	0.5609657833656161	ENSG00000266604	24353
chr11	75843000	75843600	0.5609618933372029	ENSG00000255479	24354
chr21	46317400	46326600	0.5609516256544175	ENSG00000173638	24355
chr11	105157800	105160600	0.5609468518619072	ENSG00000196954	24356
chr22	43023000	43027800	-0.5609457591302943	ENSG00000100364	24357
chr2	43330800	43335000	0.5609319447472135	ENSG00000162882	24358
chr1	36336600	36339200	0.5609289636788003	ENSG00000271554	24359
chr12	108366200	108369200	-0.5609275750090545	ENSG00000120832	24360
chr13	29950000	29955800	0.5609233158647374	ENSG00000122043	24361
chr11	119354800	119383000	0.5609225022288111	ENSG00000223953	24362
chr6	106881000	106890400	0.5609222855096592	ENSG00000272398	24363
chr4	169120000	169121600	0.5609147271029933	ENSG00000154447	24364
chr19	18921200	18922000	0.5609056798967019	ENSG00000279977	24365
chr2	109604400	109607400	0.5609049325316888	ENSG00000175772	24366
chr19	2426400	2430200	0.560887473289985	ENSG00000171236	24367
chr7	77390600	77395000	0.5608848716704881	ENSG00000186088	24368
chr12	14880400	14887200	-0.5608788505659679	ENSG00000200830	24369
chr12	32915200	32923200	0.5608723058686063	ENSG00000057294	24370
chr19	6840000	6840200	0.5608703522358347	ENSG00000141968	24371
chr10	7175800	7176400	0.5608686115020948	ENSG00000201581	24372
chr17	44210200	44210800	-0.5608676039275878	ENSG00000180329	24373
chr6	25118000	25120000	0.5608674280227604	ENSG00000168405	24374
chr1	77320000	77320800	0.5608664183597729	ENSG00000154027	24375
chr11	110424400	110436000	0.5608642677550499	ENSG00000137714	24376
chr13	95673800	95686400	0.5608613345061806	ENSG00000102580	24377
chr15	50139200	50148600	0.5608574215665272	ENSG00000104043	24378
chr1	19686400	19689800	-0.5608542445186879	ENSG00000162551	24379
chr12	111785400	111786000	0.5608516296467164	ENSG00000111275	24380
chr7	151649800	151653600	0.5608437633087016	ENSG00000002933	24381
chr16	56741000	56749800	0.5608412534227334	ENSG00000087253	24382
chr1	183177200	183185000	0.5608387273630744	ENSG00000058085	24383
chr8	1921600	1926600	-0.5608352261226061	ENSG00000104728	24384
chr13	33242600	33244000	0.5608304376704227	ENSG00000133121	24385
chr20	49247200	49249600	0.5608293739601273	ENSG00000124126	24386
chr18	35807800	35812800	0.5608279911410761	ENSG00000266965	24387
chr4	88027000	88029600	0.5608269024394454	ENSG00000118762	24388
chr19	19475400	19475600	0.5608211672581699	ENSG00000268240	24389
chr12	124912400	124925600	0.5608191681544886	ENSG00000182782	24390
chr2	241938600	241940200	0.5608177699806571	ENSG00000226423	24391
chr14	23309000	23310600	-0.5608086628327589	ENSG00000258705	24392
chr15	45666000	45666400	0.560807095742522	ENSG00000200419	24393
chr6	32188400	32198800	-0.5608029620824084	ENSG00000204228	24394
chr13	71773400	71777800	0.5608002226975017	ENSG00000276644	24395
chr1	225835600	225837600	-0.560799967441283	ENSG00000143799	24396
chr9	83429000	83436600	0.560799832984986	ENSG00000172159	24397
chr10	74045800	74053600	-0.5607888176965087	ENSG00000272791	24398
chr3	138773400	138778000	0.5607826289680464	ENSG00000158163	24399
chr3	24224000	24226800	0.560777254679386	ENSG00000151090	24400
chr7	47400000	47403800	0.5607736492965008	ENSG00000136205	24401
chr7	44644600	44648600	0.5607648859990486	ENSG00000272768	24402
chr19	57726000	57728200	0.5607648173794081	ENSG00000083828	24403
chr3	58180400	58182800	-0.5607632127214096	ENSG00000136068	24404
chr8	23511000	23515600	0.5607617695509757	ENSG00000284948	24405
chr10	114753400	114756600	0.56076057443646	ENSG00000151892	24406
chr9	21992800	21996800	0.5607577369002404	ENSG00000240498	24407
chr19	55544800	55551000	0.5607549737002636	ENSG00000231274	24408
chr16	88008800	88009400	-0.5607545640355842	ENSG00000003249	24409
chr1	24896400	24900600	-0.5607335920002713	ENSG00000169504	24410
chr22	17194000	17194600	0.5607296667389869	ENSG00000093072	24411
chr10	70535400	70535600	0.5607260422441355	ENSG00000280166	24412
chr6	152573600	152577400	-0.5607228511450849	ENSG00000219747	24413
chr18	24112800	24114400	0.5607216410769321	ENSG00000168234	24414
chr12	122380400	122381600	-0.5607188757507094	ENSG00000130787	24415
chr10	89513600	89524000	0.5607168382647406	ENSG00000152779	24416
chr1	225996200	226005600	0.5607157432726796	ENSG00000228382	24417
chr7	142632400	142634000	0.5607156599088771	ENSG00000253291	24418
chr11	69083400	69089800	-0.5607080544073958	ENSG00000173715	24419
chr7	47302200	47305800	0.5607058079007179	ENSG00000136205	24420
chr12	121823600	121824400	-0.5607053976993615	ENSG00000168778	24421
chr12	47092600	47101000	-0.5606931393818151	ENSG00000258101	24422
chr13	21006000	21007400	0.5606922210064179	ENSG00000150457	24423
chr3	168024000	168025400	0.5606911542318443	ENSG00000173905	24424
chr1	19085400	19086600	0.5606780082621462	ENSG00000233431	24425
chr17	41510000	41531200	0.5606773443209694	ENSG00000171431	24426
chr2	126759200	126767000	0.5606703675657719	ENSG00000235128	24427
chr3	127588200	127594600	0.5606598350349806	ENSG00000144909	24428
chr22	20454000	20457200	-0.5606518245755201	ENSG00000093010	24429
chr9	127183000	127189800	0.5606507136059754	ENSG00000136859	24430
chr12	26225800	26228000	0.5606500007037474	ENSG00000123096	24431
chr4	15802400	15813200	0.5606438373552075	ENSG00000248188	24432
chr3	46844400	46849600	-0.5606419746845988	ENSG00000114268	24433
chr18	21596000	21603400	0.5606393340974978	ENSG00000067900	24434
chrX	130147200	130148400	0.5606393167732089	ENSG00000240143	24435
chr4	154416000	154417600	0.5606384572072586	ENSG00000197410	24436
chr20	36818800	36826200	0.5606285405154662	ENSG00000149639	24437
chr6	36106800	36112000	0.5606214622264907	ENSG00000227920	24438
chr5	142696200	142699600	0.560621260943267	ENSG00000113212	24439
chr1	151664200	151664800	0.560616929950937	ENSG00000163221	24440
chr3	38135200	38140400	-0.5606079137041194	ENSG00000144659	24441
chr17	55263600	55270200	0.5606044996800875	ENSG00000108924	24442
chr4	163673000	163675800	0.5606032562741514	ENSG00000151005	24443
chr10	110773600	110778800	0.5605723871689223	ENSG00000203867	24444
chr1	77359600	77361200	0.5605710324644015	ENSG00000154027	24445
chr16	27309200	27320400	-0.5605653412730174	ENSG00000103485	24446
chr17	27485000	27500600	0.5605586707578458	ENSG00000141068	24447
chr12	57083800	57091200	-0.5605545724335734	ENSG00000123329	24448
chr1	201169000	201172200	-0.5605545010044535	ENSG00000233791	24449
chr3	196674000	196679200	-0.5605543963408554	ENSG00000189058	24450
chr3	46565000	46567400	0.5605500463215994	ENSG00000163827	24451
chr1	84088400	84091800	0.5605489078897891	ENSG00000233008	24452
chr14	91347800	91407200	-0.5605421831008455	ENSG00000175785	24453
chr2	138473200	138477400	0.5605384290231481	ENSG00000228043	24454
chr4	81785200	81787800	0.5605330352374337	ENSG00000138670	24455
chr18	79677200	79682200	0.560531224610055	ENSG00000060069	24456
chr9	96552000	96558400	0.5605307767452155	ENSG00000081377	24457
chr2	142885400	142885800	0.5605295047730267	ENSG00000115919	24458
chr3	125001200	125007000	0.5605253054780134	ENSG00000160145	24459
chr4	80839400	80842600	-0.5605233499849746	ENSG00000251442	24460
chr2	55338400	55339000	0.5605151638890133	ENSG00000115355	24461
chr11	71706600	71711800	0.5605141486063274	ENSG00000021300	24462
chr16	10917800	10918400	0.56051046404429	ENSG00000179583	24463
chr6	144722000	144724000	0.5605045142279728	ENSG00000135604	24464
chr3	159878800	159900200	0.5605034072583974	ENSG00000283154	24465
chr12	62157000	62161000	-0.5605013940764223	ENSG00000196935	24466
chr7	100189000	100196600	0.5604994574544774	ENSG00000213413	24467
chr17	2029600	2032200	-0.5604994097112589	ENSG00000074660	24468
chr16	88914600	88916400	0.5604931277331747	ENSG00000261226	24469
chr16	30367000	30386800	-0.5604914354031988	ENSG00000179958	24470
chr20	53119800	53125000	0.5604902852215291	ENSG00000182463	24471
chr2	201411400	201416600	-0.5604894172264445	ENSG00000003402	24472
chr10	73491800	73497400	-0.5604857158844875	ENSG00000272791	24473
chr2	219209600	219211000	-0.5604848827625096	ENSG00000127837	24474
chr12	53531600	53536800	0.5604766735007204	ENSG00000139572	24475
chr12	31885200	31887200	-0.5604745108230949	ENSG00000110900	24476
chr1	183487000	183489200	0.5604676414845452	ENSG00000232860	24477
chr7	150491200	150491800	0.5604675050039132	ENSG00000196329	24478
chr16	31694000	31697400	0.5604633313336828	ENSG00000180096	24479
chr21	41676400	41686200	0.5604583722826404	ENSG00000160209	24480
chr5	173002400	173006400	0.5604553127867921	ENSG00000120129	24481
chr17	241400	242200	-0.5604528748713149	ENSG00000236618	24482
chr22	37682400	37689400	0.560451680452726	ENSG00000232254	24483
chr2	172269600	172272800	0.560449743498851	ENSG00000091409	24484
chr12	38585400	38589800	0.5604491361553289	ENSG00000139117	24485
chr15	65273600	65276400	-0.5604479658276978	ENSG00000137834	24486
chr7	38347000	38348600	0.560442567561286	ENSG00000211699	24487
chr3	172172600	172184000	0.5604373215526771	ENSG00000075651	24488
chr2	207809800	207816200	0.5604313656105478	ENSG00000272851	24489
chr11	65602800	65603800	-0.560426749770161	ENSG00000174851	24490
chr2	85878000	85880800	0.5604226472936084	ENSG00000115525	24491
chr9	96776600	96780400	0.5604198477432132	ENSG00000130956	24492
chr19	57812600	57812800	-0.5604170166790378	ENSG00000063241	24493
chr17	44541600	44546400	0.5604058748779279	ENSG00000180340	24494
chr13	98912600	98914800	0.5603908356222148	ENSG00000088387	24495
chr4	108047200	108047400	0.5603852167683415	ENSG00000232021	24496
chr15	57378400	57391600	0.5603823923684286	ENSG00000276772	24497
chr20	20257800	20269000	0.5603801312749258	ENSG00000227063	24498
chr19	54850800	54852400	-0.5603758444113244	ENSG00000063241	24499
chr14	68290800	68299000	0.5603758409650182	ENSG00000006432	24500
chr14	24246200	24248000	0.5603699098554419	ENSG00000211788	24501
chr11	94532400	94538200	0.5603664724535796	ENSG00000134627	24502
chr1	21778000	21784800	-0.5603643667205191	ENSG00000204219	24503
chr19	14134000	14142400	0.5603613491387142	ENSG00000267241	24504
chr9	110014800	110017400	0.5603535225784392	ENSG00000070159	24505
chr9	107959000	107964800	0.5603517047883578	ENSG00000213557	24506
chr20	25852200	25854800	0.5603425063648692	ENSG00000101004	24507
chr16	11528200	11536800	-0.5603416970751742	ENSG00000103274	24508
chr2	12427600	12432200	-0.560341638654583	ENSG00000143870	24509
chr15	84577200	84580600	0.5603310115951733	ENSG00000225151	24510
chr1	32391800	32392400	0.5603303043456738	ENSG00000222112	24511
chr17	74790800	74792000	-0.5603290524778909	ENSG00000177303	24512
chr7	108413600	108421200	0.5603192049578598	ENSG00000005249	24513
chr13	50022000	50023000	0.56031804751111	ENSG00000224451	24514
chr16	4357800	4358600	0.5603156857949746	ENSG00000262370	24515
chr1	160808200	160810200	0.5603088321668802	ENSG00000162739	24516
chr17	42822200	42825000	0.5603035924763754	ENSG00000184922	24517
chr9	95879200	95881400	0.5603021497993126	ENSG00000130956	24518
chr13	20989800	20990800	0.5602964758956039	ENSG00000150457	24519
chr15	57282800	57288400	0.5602940272625219	ENSG00000247982	24520
chr17	2120000	2125600	-0.560278766396612	ENSG00000277491	24521
chr16	84759000	84764400	-0.5602753694990861	ENSG00000131143	24522
chr21	44421800	44422400	0.5602685147163513	ENSG00000160255	24523
chr18	58926600	58930400	0.5602657028793966	ENSG00000074657	24524
chrX	2251000	2251400	0.5602651992933316	ENSG00000198223	24525
chr2	229102400	229105800	0.5602634561161762	ENSG00000153823	24526
chr8	130342200	130350800	0.5602633788414791	ENSG00000153317	24527
chr13	99080600	99081000	0.5602601633900861	ENSG00000088387	24528
chr19	3341400	3345400	0.5602475573800227	ENSG00000167676	24529
chr11	72518200	72523400	0.5602469934777288	ENSG00000021300	24530
chr17	81624600	81625200	0.5602453812239175	ENSG00000275888	24531
chr17	29082200	29083400	0.5602384848197337	ENSG00000248121	24532
chr4	139322000	139325600	0.560229631106804	ENSG00000109436	24533
chr19	40797200	40800800	0.5602119824151345	ENSG00000105352	24534
chr1	119967800	119969600	0.5602118881987896	ENSG00000134250	24535
chr21	14496000	14496200	0.5602107604825877	ENSG00000155307	24536
chr4	86890200	86893800	0.560210147984228	ENSG00000152583	24537
chr4	145918400	145921800	0.5601936707495904	ENSG00000151612	24538
chr12	132063200	132066600	0.5601928656086754	ENSG00000208892	24539
chr3	42077200	42086600	-0.560192193176463	ENSG00000163788	24540
chr18	34589800	34598800	0.5601837478921153	ENSG00000141431	24541
chr10	24925400	24931400	0.5601808788991092	ENSG00000099256	24542
chr19	50345200	50352600	0.56017726201386	ENSG00000131401	24543
chr2	237421000	237422600	0.5601744356953765	ENSG00000163359	24544
chr16	88240000	88243800	0.560171400485419	ENSG00000176678	24545
chr5	95260400	95264200	0.560166833977726	ENSG00000175471	24546
chr7	115974800	115976600	0.5601634770363974	ENSG00000105967	24547
chr6	149628400	149629200	0.5601552040915337	ENSG00000219433	24548
chr11	124223800	124227200	0.5601442227357678	ENSG00000134955	24549
chr1	165861600	165864800	0.5601431305799622	ENSG00000143162	24550
chr12	123048800	123052600	-0.5601406671860748	ENSG00000150977	24551
chr11	13374200	13377200	0.560140270138139	ENSG00000222162	24552
chr1	144531200	144533800	-0.5601388977974744	ENSG00000265531	24553
chr3	141424800	141428600	0.5601336977683649	ENSG00000163710	24554
chr3	15815200	15822800	-0.5601282511256078	ENSG00000131389	24555
chr10	99610200	99614400	0.5601265593209184	ENSG00000231970	24556
chr1	182962000	182963800	0.5601262517648185	ENSG00000058085	24557
chr3	9791400	9794400	0.5601260817879861	ENSG00000157017	24558
chr3	73717800	73721400	0.5601228873918472	ENSG00000278934	24559
chr16	19189200	19192000	0.5601132960086308	ENSG00000205730	24560
chr1	119672000	119678200	0.5601098741648775	ENSG00000092621	24561
chr2	108362200	108364600	-0.5601095154647585	ENSG00000119147	24562
chr6	108585200	108599800	-0.5601088562812873	ENSG00000280135	24563
chr3	111758800	111774800	0.5601079161816745	ENSG00000091986	24564
chr17	31658000	31661800	0.5601044399536478	ENSG00000108582	24565
chr12	47703200	47711800	0.5600997627099614	ENSG00000257433	24566
chr7	139873000	139874000	0.5600970311476584	ENSG00000258227	24567
chr3	138826400	138828600	0.560082862083286	ENSG00000174715	24568
chr4	152379400	152384000	-0.5600753370281558	ENSG00000137460	24569
chr13	111175200	111193800	-0.5600750274940364	ENSG00000150403	24570
chr19	18413800	18428200	0.5600747099775425	ENSG00000051128	24571
chr1	21217400	21218400	-0.5600739220781161	ENSG00000244038	24572
chr7	17136800	17156600	0.5600703601627255	ENSG00000106546	24573
chr12	64635600	64685600	-0.5600600283831858	ENSG00000196935	24574
chr3	12169000	12171600	0.5600583822049917	ENSG00000134072	24575
chr7	102889600	102900000	-0.5600533136569351	ENSG00000184414	24576
chr5	124900800	124914200	0.5600516550139566	ENSG00000168938	24577
chr3	127811600	127826800	0.5600512601306724	ENSG00000074416	24578
chr9	81591800	81595000	0.5600476762036055	ENSG00000196781	24579
chr11	18523800	18528600	0.5600467434069809	ENSG00000179119	24580
chr6	142810200	142825800	-0.5600426621577093	ENSG00000135604	24581
chr7	5527800	5535600	0.5600364345948221	ENSG00000272719	24582
chr19	39236000	39239000	0.5600295337731364	ENSG00000268510	24583
chr12	25966200	26001800	0.560025399817328	ENSG00000087494	24584
chr8	125484200	125492600	-0.56002505528274	ENSG00000156804	24585
chr16	12043600	12044600	0.5600226011219933	ENSG00000262097	24586
chr17	29401000	29402600	0.5600188578728709	ENSG00000264743	24587
chr5	139196000	139200400	0.560012868980571	ENSG00000170458	24588
chr15	49953600	49953800	-0.5600121433557607	ENSG00000069966	24589
chr3	182958400	182959800	0.5600057957495107	ENSG00000156931	24590
chr5	117857000	117865400	0.5600014051974701	ENSG00000243414	24591
chr14	90271600	90275000	-0.5599977255258539	ENSG00000165521	24592
chr19	37077000	37080200	0.5599963112350287	ENSG00000171817	24593
chr8	23235400	23236800	-0.5599938175648859	ENSG00000159167	24594
chr6	53853200	53865600	0.5599911299871764	ENSG00000137269	24595
chr3	195170200	195175400	-0.5599909170488252	ENSG00000161267	24596
chr20	45138200	45139600	0.5599884166369892	ENSG00000124233	24597
chr14	59342000	59345400	0.5599857526348566	ENSG00000259969	24598
chr12	3912400	3914400	0.5599810240444061	ENSG00000256862	24599
chr2	45570600	45571800	0.5599793803387375	ENSG00000068784	24600
chr5	81104600	81106800	0.5599782970403737	ENSG00000251450	24601
chr2	72944800	72947800	0.5599747153677587	ENSG00000278060	24602
chr12	58876200	58883800	0.5599682912859608	ENSG00000139263	24603
chr9	68712600	68715400	0.5599631483482842	ENSG00000107242	24604
chr6	54845600	54851000	0.5599526995885459	ENSG00000168143	24605
chr15	90313200	90321000	0.5599520591342747	ENSG00000166819	24606
chr8	12194000	12195200	0.5599421428843654	ENSG00000270074	24607
chr1	12199000	12200600	0.5599412081506306	ENSG00000028137	24608
chr9	124366000	124372600	-0.5599412073746557	ENSG00000136942	24609
chr13	43908200	43909600	-0.5599396325713614	ENSG00000240767	24610
chr12	66334400	66334800	0.5599358999339419	ENSG00000127311	24611
chr8	18061400	18062200	0.5599293709397872	ENSG00000104763	24612
chr20	33260800	33261200	0.5599281579625142	ENSG00000101336	24613
chr6	35610600	35617600	-0.55992129294437	ENSG00000137168	24614
chr12	47397400	47398400	0.5599171591595344	ENSG00000276454	24615
chr12	66245000	66245200	0.5599142367776829	ENSG00000090376	24616
chr15	33134000	33139000	0.5599138265875229	ENSG00000248905	24617
chr11	107922400	107925000	0.559910372963781	ENSG00000179331	24618
chr9	22101600	22108000	-0.5599076541464523	ENSG00000244230	24619
chr2	28420600	28422200	0.5599071205658235	ENSG00000075426	24620
chr7	100208200	100217800	-0.5599043868301185	ENSG00000164713	24621
chr11	100846800	100853800	0.5598983872934561	ENSG00000165895	24622
chr9	86348600	86361000	0.5598973550493477	ENSG00000083223	24623
chr13	28052600	28060000	0.5598968530962471	ENSG00000122025	24624
chr11	129972000	129977000	0.5598915222012937	ENSG00000084234	24625
chr16	89871800	89875000	0.5598784516695808	ENSG00000260528	24626
chr6	71089600	71092800	0.5598755062388717	ENSG00000119900	24627
chr6	154204800	154205000	0.5598641482090139	ENSG00000074706	24628
chr15	90070000	90073800	-0.559860566037969	ENSG00000181026	24629
chr9	19090800	19091800	0.5598579767984571	ENSG00000188921	24630
chr1	9898200	9903000	0.5598549767093832	ENSG00000162444	24631
chrX	153920000	153921400	-0.5598522691139951	ENSG00000147383	24632
chr12	53406400	53406800	-0.5598517151321243	ENSG00000111077	24633
chr12	7106600	7111200	-0.5598458744333685	ENSG00000111667	24634
chr8	42025400	42027600	-0.5598448370603406	ENSG00000104332	24635
chr4	38136800	38137400	0.5598423321962487	ENSG00000174130	24636
chr6	37216600	37223600	-0.5598386078155008	ENSG00000198755	24637
chr5	169987200	169987600	0.5598381880051727	ENSG00000134516	24638
chr14	21797000	21797800	0.5598366357632407	ENSG00000258705	24639
chr6	15467200	15467600	0.5598317325704428	ENSG00000112137	24640
chr19	900400	900800	-0.5598267074528936	ENSG00000227500	24641
chr11	60290800	60292200	0.5598254733373922	ENSG00000110079	24642
chr2	9735600	9737600	0.5598235779116942	ENSG00000235576	24643
chr17	8930600	8930800	0.5598148794756506	ENSG00000141506	24644
chr8	129857800	129858800	0.5598091547979229	ENSG00000264653	24645
chr3	159812800	159827400	0.5598046453093151	ENSG00000174899	24646
chr16	18983000	18987000	0.5597959971591621	ENSG00000170537	24647
chr15	49923000	49923200	0.5597928946079954	ENSG00000104043	24648
chr19	13109200	13110400	-0.5597922229192944	ENSG00000123159	24649
chr19	54386800	54391600	-0.5597897469826527	ENSG00000063241	24650
chr8	60942800	60953400	0.5597731179152773	ENSG00000254777	24651
chr11	1791800	1794200	-0.559763953309339	ENSG00000214063	24652
chr2	230536000	230538800	0.5597627974830379	ENSG00000185404	24653
chr1	38826600	38829000	0.559747434897999	ENSG00000238063	24654
chr12	10040400	10043200	0.5597401471924432	ENSG00000256803	24655
chr9	124318200	124318600	0.559736446344419	ENSG00000227200	24656
chr7	6412200	6413200	-0.5597308613277691	ENSG00000215045	24657
chr14	38721400	38724800	0.5597190844745084	ENSG00000259070	24658
chr9	127474600	127475800	-0.5597188146261738	ENSG00000106992	24659
chr19	58569200	58577000	0.5597164511717061	ENSG00000213753	24660
chr17	44114000	44125000	0.5597164238754221	ENSG00000213373	24661
chr1	83473800	83476000	0.5597142806027389	ENSG00000233008	24662
chr13	32079600	32080000	0.5597044248701146	ENSG00000073910	24663
chr17	81029800	81053800	0.559704348169483	ENSG00000181409	24664
chr5	74574800	74584400	0.5597026924465428	ENSG00000176928	24665
chr1	109251600	109287400	0.5597010523694125	ENSG00000227811	24666
chr1	12610800	12611600	0.5596971153118669	ENSG00000162496	24667
chr12	57157000	57158200	0.5596731515992418	ENSG00000123384	24668
chr6	131254400	131256600	0.5596700483905115	ENSG00000118507	24669
chr15	40890400	40895800	-0.5596676652258654	ENSG00000166133	24670
chr4	55392200	55400200	0.5596654818143417	ENSG00000134851	24671
chr5	126788600	126790000	0.5596649244643868	ENSG00000251072	24672
chr11	3126000	3129000	-0.5596556850327311	ENSG00000250397	24673
chr18	76459800	76460200	-0.5596501116552297	ENSG00000141665	24674
chr12	128798000	128799600	0.5596443535212772	ENSG00000279500	24675
chr3	13410800	13431400	-0.5596437697708297	ENSG00000157150	24676
chr8	60677600	60681800	0.5596403173645446	ENSG00000171316	24677
chr11	96131600	96133000	0.5596395565731135	ENSG00000263465	24678
chr19	38408000	38408200	0.5596374401093575	ENSG00000130755	24679
chr18	54245200	54273600	0.5596339046186047	ENSG00000277324	24680
chr14	106128200	106132000	0.5596315183303754	ENSG00000253240	24681
chrX	20393000	20396800	0.5596313234014514	ENSG00000177189	24682
chr3	126081400	126086200	-0.5596289098202036	ENSG00000252965	24683
chr10	31808200	31809000	-0.5596273601101532	ENSG00000207612	24684
chr2	28427000	28433000	-0.5596212357683749	ENSG00000138074	24685
chr16	57058000	57060600	-0.5596193341275182	ENSG00000103034	24686
chr11	3420000	3421400	-0.5596180111289303	ENSG00000235027	24687
chr3	188150800	188179200	0.5596151440958063	ENSG00000113916	24688
chr1	69687400	69692600	-0.5596138294912177	ENSG00000197568	24689
chr1	179139400	179146200	-0.559604239599077	ENSG00000198216	24690
chr2	159041800	159050000	0.5596030447964984	ENSG00000153246	24691
chr1	23469000	23482600	0.5596017089118711	ENSG00000142661	24692
chr19	3550600	3551400	-0.5595991703752569	ENSG00000129932	24693
chr6	158841400	158845400	0.5595983415648814	ENSG00000203711	24694
chr11	120314600	120318200	0.5595978896296981	ENSG00000137699	24695
chr16	89031400	89036000	-0.5595935093777883	ENSG00000222019	24696
chr16	28154600	28155600	0.5595929116699268	ENSG00000185905	24697
chr12	92986800	92991200	0.5595776120055336	ENSG00000277851	24698
chr16	996400	1000000	0.5595710749521314	ENSG00000260496	24699
chr11	117821600	117844400	0.5595691910511356	ENSG00000254528	24700
chr13	23963200	23968400	0.5595646430955722	ENSG00000102678	24701
chr6	38157800	38158600	0.5595631383190466	ENSG00000225945	24702
chr6	10470800	10474000	0.5595628790616854	ENSG00000111837	24703
chr16	20746800	20747000	0.5595625691190105	ENSG00000261596	24704
chr3	60103000	60106200	0.5595615640888605	ENSG00000189283	24705
chr1	224385600	224388600	-0.5595552326124151	ENSG00000163041	24706
chr17	55715000	55715800	0.5595551225942712	ENSG00000262408	24707
chr20	44894200	44897800	-0.559553879364309	ENSG00000168734	24708
chr5	143050600	143056200	0.5595506452409593	ENSG00000170458	24709
chr2	73225200	73226800	0.5595465531382748	ENSG00000272735	24710
chr1	157468200	157471000	0.5595372763925346	ENSG00000158477	24711
chr15	94313800	94314200	0.5595313918516374	ENSG00000140563	24712
chr11	43685000	43689600	-0.5595269009602278	ENSG00000254427	24713
chr1	175178600	175183400	0.5595262720008473	ENSG00000235750	24714
chr1	161000000	161001800	0.5595262332642906	ENSG00000143226	24715
chr6	128109400	128115000	0.5595193301625383	ENSG00000152894	24716
chr10	123239800	123245000	-0.5595185350122741	ENSG00000166033	24717
chr12	104454600	104476000	0.5595126207657142	ENSG00000279176	24718
chr11	76251400	76252800	0.5595120503821285	ENSG00000175538	24719
chr14	34945800	34948400	0.5595101669031618	ENSG00000258704	24720
chr12	67440600	67444000	-0.5595066455800599	ENSG00000090376	24721
chr2	10873200	10879600	0.5595035630064904	ENSG00000271952	24722
chr19	16201600	16204800	-0.5594989299255457	ENSG00000123159	24723
chr8	47394600	47400800	0.5594954725375466	ENSG00000269924	24724
chr9	84361000	84362800	0.5594932544297723	ENSG00000083223	24725
chr8	94454800	94457000	-0.5594923853012859	ENSG00000169439	24726
chr5	38546000	38552000	0.5594877181198661	ENSG00000244968	24727
chr11	59288600	59293200	0.5594768470901836	ENSG00000254704	24728
chr7	80719200	80727800	0.559474004992398	ENSG00000075223	24729
chr2	213114800	213128000	0.5594732903388996	ENSG00000030419	24730
chr12	124449200	124455600	-0.559465753784777	ENSG00000111358	24731
chr5	71017200	71017600	0.5594559523868031	ENSG00000250687	24732
chr10	87531800	87534800	-0.5594551144060288	ENSG00000227905	24733
chr5	72163800	72168400	0.5594509047498998	ENSG00000131711	24734
chr11	111319000	111338400	0.5594508539542793	ENSG00000214290	24735
chr11	64801200	64804400	-0.5594501887602853	ENSG00000174547	24736
chr9	34667000	34667800	-0.5594399269631417	ENSG00000165283	24737
chr5	149034800	149051200	0.5594393628902011	ENSG00000182578	24738
chr3	66051400	66056200	0.5594368886360485	ENSG00000241684	24739
chr5	171879000	171880200	0.559435665349718	ENSG00000134516	24740
chr10	70330000	70333400	-0.5594240427371632	ENSG00000279406	24741
chr3	190343400	190348200	0.5594238912933572	ENSG00000163347	24742
chr10	59851800	59860000	0.5594230853794657	ENSG00000108091	24743
chr7	129401000	129402000	0.5594164067654437	ENSG00000128604	24744
chr3	188379600	188406000	0.5594163258569986	ENSG00000234076	24745
chr19	973600	974400	0.5594146678031188	ENSG00000116017	24746
chr17	58168400	58173400	0.559411755742171	ENSG00000265148	24747
chr22	19063800	19064800	-0.5594108674810869	ENSG00000093100	24748
chr1	229216400	229242200	0.5594089416213655	ENSG00000135744	24749
chr7	47280200	47280600	0.5594087125487731	ENSG00000136205	24750
chr7	142538400	142541200	0.5594073768753397	ENSG00000276597	24751
chr20	48644400	48644800	0.559392381071981	ENSG00000124126	24752
chr9	75924200	75933000	0.5593865308042494	ENSG00000099139	24753
chr7	29192000	29198200	0.559385737570192	ENSG00000106069	24754
chr11	64791600	64792800	-0.5593835839848109	ENSG00000174851	24755
chr15	91903600	91905400	0.559376017244635	ENSG00000259677	24756
chr15	32907000	32912000	0.5593745726576053	ENSG00000248905	24757
chr2	181195000	181201000	0.5593709485752442	ENSG00000234663	24758
chr10	7292000	7298600	0.5593693619326192	ENSG00000198879	24759
chr3	186260600	186261600	0.5593631512567906	ENSG00000058866	24760
chr20	43715000	43716600	0.5593594772945109	ENSG00000101109	24761
chr4	185242400	185245400	0.5593578477997192	ENSG00000109762	24762
chr3	102172600	102184400	-0.5593553037518233	ENSG00000282978	24763
chr3	171304800	171308000	0.5593543840744092	ENSG00000279673	24764
chr2	85846600	85847800	0.5593525040662336	ENSG00000186854	24765
chr20	45855400	45860000	-0.559351110240852	ENSG00000168734	24766
chr22	36291800	36293600	-0.5593506138716309	ENSG00000100350	24767
chr20	44974800	44976800	-0.5593464531140145	ENSG00000197496	24768
chr15	90248800	90250600	-0.5593414324442129	ENSG00000182511	24769
chr5	90130800	90137000	0.5593388215791624	ENSG00000081189	24770
chr15	98782400	98805000	0.5593362581244874	ENSG00000183571	24771
chr12	26296800	26301200	0.559332612997001	ENSG00000029153	24772
chr19	44400600	44402000	0.559329800441812	ENSG00000278318	24773
chr17	75339200	75354200	0.5593284666463835	ENSG00000264853	24774
chr8	29314200	29321000	0.5593267460263633	ENSG00000157110	24775
chr19	35166600	35166800	0.5593263202842067	ENSG00000126264	24776
chr16	11552800	11553400	-0.5593249371869646	ENSG00000103274	24777
chr6	139576800	139593400	-0.5593236166450873	ENSG00000112406	24778
chr8	42262800	42273000	0.5593195092288171	ENSG00000253408	24779
chr10	73110000	73112400	0.5593123952346752	ENSG00000122863	24780
chr15	89120000	89123400	0.5593106095199905	ENSG00000166825	24781
chr16	84882600	84889600	0.5593077548559923	ENSG00000103196	24782
chr1	21882600	21945800	0.5593031083767491	ENSG00000142798	24783
chr20	36608400	36609200	-0.5592980957530497	ENSG00000131067	24784
chr12	124465800	124467800	-0.5592958457784863	ENSG00000179195	24785
chr10	19896600	19897800	0.5592907365010329	ENSG00000285852	24786
chr6	34751600	34754000	0.5592890317377296	ENSG00000224796	24787
chr11	123548400	123551200	-0.5592725250405558	ENSG00000019102	24788
chr17	2882600	2884200	0.5592705386354407	ENSG00000132359	24789
chr6	56597600	56598600	0.5592697613626328	ENSG00000151914	24790
chr10	58280200	58284000	0.5592657210623857	ENSG00000180221	24791
chr7	100276800	100279000	-0.5592526932908877	ENSG00000106367	24792
chr12	9606800	9608600	0.5592437043868196	ENSG00000110848	24793
chr17	35224400	35230400	0.5592432886196584	ENSG00000267744	24794
chr15	56721600	56722600	0.5592402337343013	ENSG00000259626	24795
chr6	34608800	34611600	-0.5592365191236998	ENSG00000213654	24796
chr10	103675400	103685200	-0.5592297686986479	ENSG00000076685	24797
chr17	69604200	69610600	0.5592220717834612	ENSG00000186665	24798
chr9	89449600	89451800	-0.5592217744140779	ENSG00000123975	24799
chr8	47404800	47408000	0.5592207997327465	ENSG00000221869	24800
chr10	21299400	21301200	0.5592098602068077	ENSG00000120594	24801
chr19	44751800	44756000	-0.5591942791772814	ENSG00000267508	24802
chr11	121589600	121590400	-0.5591901768155972	ENSG00000166250	24803
chr20	3074200	3078400	-0.5591874946188833	ENSG00000088826	24804
chr2	69012400	69015200	0.5591869208997421	ENSG00000116035	24805
chr18	5424600	5426800	0.55918666517972	ENSG00000082397	24806
chr16	9047200	9050800	0.559182557683481	ENSG00000213853	24807
chr18	35247400	35248800	0.5591798459236751	ENSG00000266965	24808
chrX	102978200	102980000	-0.5591629538612511	ENSG00000158301	24809
chr19	49910600	49912600	0.5591618269196745	ENSG00000268581	24810
chr15	66470000	66473400	-0.5591582151344708	ENSG00000180304	24811
chr21	41376600	41377000	0.5591537598225391	ENSG00000183486	24812
chr5	180517400	180526800	0.5591473220751015	ENSG00000113269	24813
chr11	74492200	74495000	0.5591463718546553	ENSG00000062282	24814
chr8	96276400	96279400	-0.5591429017763092	ENSG00000104341	24815
chr18	9135200	9159200	0.5591383710571	ENSG00000266127	24816
chr15	59222200	59225600	0.5591290606196948	ENSG00000157483	24817
chr6	7024400	7026400	0.5591289640129226	ENSG00000226281	24818
chr14	103623000	103631400	0.5591192919534953	ENSG00000185215	24819
chrX	16910000	16916400	0.5591172559766454	ENSG00000182287	24820
chr3	184014200	184024200	-0.5591116087449884	ENSG00000229638	24821
chr11	61390200	61394400	-0.5591101161393758	ENSG00000168000	24822
chr6	105359400	105360400	-0.5591017389748703	ENSG00000146285	24823
chr17	76542000	76552400	0.5591005585460852	ENSG00000161544	24824
chr6	149209200	149215000	-0.5591004971825199	ENSG00000120256	24825
chr4	185806600	185819000	0.5590993367177561	ENSG00000154553	24826
chr5	151053000	151053800	-0.5590985488209045	ENSG00000164284	24827
chr17	2155400	2159200	0.559098525816878	ENSG00000074660	24828
chr9	68804800	68810200	0.5590978916206407	ENSG00000107242	24829
chr1	225841600	225847600	-0.5590938017699373	ENSG00000143801	24830
chr1	97899400	97922800	0.5590858720342944	ENSG00000188641	24831
chr12	31714400	31717000	0.5590786520740489	ENSG00000139132	24832
chr4	139028600	139034800	0.5590690163335131	ENSG00000252233	24833
chr15	59271400	59308600	0.5590685956582353	ENSG00000140297	24834
chr12	32398400	32404800	0.5590585439303815	ENSG00000057294	24835
chr9	125548600	125552600	0.5590576382349454	ENSG00000185585	24836
chr1	23835800	23836800	0.5590452506971061	ENSG00000236528	24837
chr10	96829800	96837200	0.5590378943593075	ENSG00000138185	24838
chr10	68647200	68649200	-0.5590332654340094	ENSG00000122862	24839
chr9	723800	730200	0.5590235046539135	ENSG00000107104	24840
chr14	68497800	68529000	0.5590214920162887	ENSG00000006432	24841
chr2	232307800	232312000	0.5590211631124788	ENSG00000231682	24842
chr2	158304600	158306200	0.5590192267377443	ENSG00000207117	24843
chr6	30671200	30675400	-0.5590187209853685	ENSG00000204394	24844
chr22	19115800	19116000	0.5590185282910468	ENSG00000241527	24845
chr19	45994200	45996600	-0.5590154854063659	ENSG00000105281	24846
chr7	50704800	50727000	0.559012647340198	ENSG00000106070	24847
chrX	53710400	53719200	0.5590125966266545	ENSG00000229151	24848
chr2	196140000	196142600	0.5590078412113396	ENSG00000231621	24849
chr2	120010800	120020000	0.5590056762340836	ENSG00000144120	24850
chr15	78542600	78543200	0.5589997161461344	ENSG00000279719	24851
chr10	87544000	87548600	0.5589958496925308	ENSG00000107789	24852
chr9	113856800	113859000	0.5589929416473661	ENSG00000106868	24853
chr20	33376800	33378200	0.5589924686245286	ENSG00000277301	24854
chr12	56295600	56296200	-0.5589906893090343	ENSG00000178498	24855
chr8	19423000	19427400	0.5589816590225796	ENSG00000279858	24856
chr2	70442000	70444000	-0.5589793959312752	ENSG00000116096	24857
chr2	204449200	204455800	0.5589752107674394	ENSG00000173166	24858
chr1	231410400	231424000	0.558967665633684	ENSG00000116991	24859
chr1	26688800	26704400	-0.5589631549044051	ENSG00000157978	24860
chr3	193849400	193856000	0.558962367175534	ENSG00000229334	24861
chr12	57590200	57594200	-0.5589609424034425	ENSG00000123384	24862
chr1	223125000	223127200	0.5589607185970842	ENSG00000187554	24863
chr18	44990000	44992200	0.5589582289446449	ENSG00000167210	24864
chr16	85519600	85530400	-0.5589460271869199	ENSG00000250685	24865
chr5	62729600	62734000	0.5589440468128223	ENSG00000214244	24866
chr3	184817200	184818800	0.5589411228961643	ENSG00000156931	24867
chr6	8730400	8734000	0.5589400884618502	ENSG00000111837	24868
chr1	157435800	157443400	0.5589388565657043	ENSG00000158485	24869
chr17	16984800	16992400	0.5589384589592168	ENSG00000128438	24870
chr7	150652600	150654200	0.5589274908704915	ENSG00000243853	24871
chr6	139168400	139175600	0.5589227601077092	ENSG00000237499	24872
chr20	8016400	8023800	0.558919933244247	ENSG00000125827	24873
chr14	60090200	60096600	0.55891984034836	ENSG00000250548	24874
chr16	8850800	8854000	-0.5589176699337087	ENSG00000103274	24875
chr6	135011000	135032000	-0.5589158731496903	ENSG00000079950	24876
chr9	127306800	127312800	0.5589150438490763	ENSG00000095321	24877
chr16	4403000	4405800	0.558912877352506	ENSG00000262370	24878
chr7	97186400	97187600	-0.5589111600742994	ENSG00000006453	24879
chr5	60100400	60103400	0.558906612339233	ENSG00000251682	24880
chr9	112110800	112112600	0.5589009223237511	ENSG00000106868	24881
chr2	48217400	48224400	-0.558899537417829	ENSG00000095002	24882
chr3	158570400	158575000	0.5588987217139508	ENSG00000178053	24883
chr11	67611200	67612000	-0.558896623096463	ENSG00000174684	24884
chr5	112933200	112936200	0.5588953617244741	ENSG00000172795	24885
chr8	101537600	101540000	0.5588932693175915	ENSG00000083307	24886
chr6	29948000	29949400	0.5588925780889242	ENSG00000206344	24887
chr17	75113400	75116800	-0.5588902289116778	ENSG00000167862	24888
chr1	192910400	192911400	0.5588825592082967	ENSG00000116741	24889
chr6	164395400	164398200	0.5588817989268983	ENSG00000185345	24890
chr5	55897000	55898400	0.5588808263105444	ENSG00000164509	24891
chr13	110545200	110547800	0.5588805595126946	ENSG00000139832	24892
chr14	99123600	99127000	0.5588746965188156	ENSG00000259119	24893
chr12	123338800	123339400	0.5588696389997898	ENSG00000255398	24894
chr3	114325200	114336800	-0.5588634316856312	ENSG00000114573	24895
chr11	111301800	111304400	0.5588575554549134	ENSG00000214290	24896
chr8	79890400	79892400	0.558855416885982	ENSG00000076554	24897
chr6	18441200	18441600	0.5588406920530198	ENSG00000137393	24898
chr17	57597400	57607600	-0.5588365031111284	ENSG00000141179	24899
chr2	40678800	40682000	0.5588337828591291	ENSG00000183023	24900
chr14	101742400	101743800	-0.5588294194919854	ENSG00000198752	24901
chr5	115448000	115463200	0.5588221240730856	ENSG00000152503	24902
chr1	77418800	77424600	0.5588183604503575	ENSG00000154027	24903
chr12	55956400	55960600	0.5588159457184094	ENSG00000065357	24904
chr16	29640000	29648000	0.5588126803879498	ENSG00000197471	24905
chrX	120259200	120265800	0.5588053642202496	ENSG00000125355	24906
chr10	69033000	69035400	0.5588011726534212	ENSG00000122862	24907
chr16	18783200	18784600	-0.5587977250934041	ENSG00000167191	24908
chr16	4746000	4749400	-0.5587933199424171	ENSG00000006327	24909
chr1	53411200	53415000	0.5587911524375557	ENSG00000225632	24910
chr3	184322200	184322400	0.558787860910186	ENSG00000058866	24911
chr2	162006200	162018000	0.5587852175205598	ENSG00000197635	24912
chr12	12001800	12004400	0.5587812724740719	ENSG00000110848	24913
chrX	44795800	44796800	0.558771875040057	ENSG00000102218	24914
chr6	37279800	37285200	-0.5587615760475906	ENSG00000198755	24915
chr20	1432400	1438800	-0.558756630819541	ENSG00000088854	24916
chr12	66278000	66281400	0.5587536351168506	ENSG00000090376	24917
chr9	21152400	21156000	-0.5587530752894884	ENSG00000260912	24918
chr22	29976000	29977800	0.5587487021812269	ENSG00000202019	24919
chr3	27385400	27386400	-0.5587456733686121	ENSG00000144642	24920
chrX	102718800	102721400	-0.5587436045648042	ENSG00000102393	24921
chr3	64665000	64670800	0.5587385221574398	ENSG00000241684	24922
chr13	79392400	79395600	-0.5587261330876525	ENSG00000136158	24923
chr8	120793000	120795800	0.5587196325869557	ENSG00000172164	24924
chr16	50739000	50739400	0.5587177727064669	ENSG00000270120	24925
chr4	1304600	1308400	-0.5587157288692073	ENSG00000196810	24926
chr11	47883800	47892000	-0.5587089098415948	ENSG00000134571	24927
chr13	99600200	99603400	0.5587080414584921	ENSG00000125245	24928
chr2	195516000	195518200	0.558703422158775	ENSG00000235056	24929
chr1	110618200	110621200	0.5586979691002664	ENSG00000273221	24930
chr2	97910800	97913600	-0.5586969832738631	ENSG00000168758	24931
chr1	113855600	113856800	0.5586955716941732	ENSG00000134242	24932
chr11	57291400	57296600	0.558692913203233	ENSG00000134817	24933
chr11	67920600	67921800	0.558690974795825	ENSG00000231793	24934
chr15	51505200	51505600	0.5586865357684209	ENSG00000104093	24935
chr22	31873000	31873600	-0.55868597506382	ENSG00000100003	24936
chr3	47376200	47384000	0.5586810436503277	ENSG00000114268	24937
chr20	3826000	3827600	-0.5586796017712983	ENSG00000125901	24938
chr15	59123800	59125000	0.5586734452190567	ENSG00000259674	24939
chr15	42402800	42409800	0.5586692410638164	ENSG00000201077	24940
chr11	77342000	77343000	0.5586669840204089	ENSG00000149269	24941
chr15	71326800	71341000	0.5586662727961308	ENSG00000187720	24942
chr19	4052000	4053000	0.5586648237824793	ENSG00000060558	24943
chr2	202734400	202737400	0.5586588269753437	ENSG00000163600	24944
chr2	86603000	86604600	-0.5586546234661929	ENSG00000132313	24945
chr7	28060200	28066400	0.5586542630775958	ENSG00000146592	24946
chr1	38170400	38175000	0.5586507169460279	ENSG00000213172	24947
chr8	81277200	81284400	0.5586482080430597	ENSG00000164687	24948
chr5	154443600	154449800	-0.558643512031326	ENSG00000082515	24949
chr22	46934200	46937200	0.5586418910455176	ENSG00000075234	24950
chr11	65129200	65131800	-0.5586329699791839	ENSG00000174684	24951
chr15	51750400	51760200	0.5586319101737831	ENSG00000128872	24952
chr7	143401800	143418000	0.5586250272974381	ENSG00000229153	24953
chr7	47440000	47440800	0.5586223444871321	ENSG00000136205	24954
chr7	105322400	105328400	0.5586179197497704	ENSG00000105851	24955
chr19	37961800	37969400	0.558613078130589	ENSG00000105738	24956
chr7	139989400	139989600	0.558611988600599	ENSG00000059377	24957
chr7	98353600	98362000	0.5586116397657611	ENSG00000006453	24958
chr19	16312600	16321000	-0.5586062349480422	ENSG00000099797	24959
chr3	196649400	196654400	-0.5585969526772787	ENSG00000161267	24960
chr14	92567800	92570400	-0.5585922263575728	ENSG00000165914	24961
chr22	25051400	25073800	0.5585868130562325	ENSG00000167037	24962
chr16	1963400	1966600	0.5585824367847589	ENSG00000103313	24963
chr20	3967400	3967800	0.5585806718858535	ENSG00000233896	24964
chr14	24306200	24307600	-0.5585785964600212	ENSG00000092096	24965
chr8	115485000	115486200	0.5585709124286374	ENSG00000104447	24966
chr16	9088200	9096000	-0.5585691464252902	ENSG00000182108	24967
chr2	8075000	8076800	0.558568835502567	ENSG00000236008	24968
chr2	108955800	108962400	0.5585666953862796	ENSG00000135960	24969
chr22	46286600	46287400	-0.5585657544017266	ENSG00000205643	24970
chr6	53621800	53626200	0.5585576184492808	ENSG00000001084	24971
chr9	123464600	123473800	0.5585557901410835	ENSG00000119522	24972
chr1	169670400	169672600	-0.5585529429870842	ENSG00000143162	24973
chr1	201880200	201901400	-0.5585500612003594	ENSG00000236439	24974
chr1	231723800	231727200	0.5585445683678526	ENSG00000162946	24975
chr12	4139200	4144000	0.5585442823109789	ENSG00000239002	24976
chr1	154714000	154723000	0.5585433849444141	ENSG00000163220	24977
chr7	30548600	30552800	0.5585431269965255	ENSG00000122642	24978
chr19	18073000	18074000	-0.5585407557074515	ENSG00000130513	24979
chr3	63807200	63809800	0.5585385059548369	ENSG00000239653	24980
chr14	52861800	52865800	0.5585372207064805	ENSG00000073712	24981
chr6	151002600	151007600	-0.5585317668477496	ENSG00000178199	24982
chr21	31505600	31508600	0.5585278419568853	ENSG00000156299	24983
chr1	858000	859400	0.55852743479796	ENSG00000149527	24984
chr6	151412400	151414400	0.5585244961064185	ENSG00000178199	24985
chr5	131971000	131981200	-0.5585194988951491	ENSG00000072682	24986
chr20	3339600	3340200	0.5585193092797228	ENSG00000088854	24987
chr16	22378400	22384000	0.5585191026174081	ENSG00000260306	24988
chr3	167146200	167150000	0.5585160510542131	ENSG00000174776	24989
chr1	109625200	109627800	0.5585151321034415	ENSG00000261055	24990
chr7	139113000	139116200	0.5585147208933368	ENSG00000229677	24991
chr1	167699200	167700000	0.558508446325762	ENSG00000198771	24992
chr12	9005400	9006600	0.55850507795127	ENSG00000256720	24993
chr16	27358200	27359600	-0.5585038715940643	ENSG00000103485	24994
chr10	70557600	70568200	0.5585005639721368	ENSG00000280166	24995
chr1	85171200	85173400	0.5584954253160589	ENSG00000097096	24996
chr5	88501400	88504200	0.5584743800520615	ENSG00000247828	24997
chr4	184675800	184676400	-0.5584740787557037	ENSG00000109762	24998
chr3	20159800	20161200	0.5584738146925367	ENSG00000272477	24999
chr10	942400	948200	-0.5584695594848204	ENSG00000151240	25000
chr20	25672600	25673400	-0.5584649100941526	ENSG00000101004	25001
chr11	45527200	45530000	0.5584627705589229	ENSG00000254639	25002
chr11	12380200	12393200	0.5584585036041895	ENSG00000197702	25003
chr5	56132000	56135200	0.5584567203760098	ENSG00000249236	25004
chr10	93450400	93452000	0.5584560045957914	ENSG00000138119	25005
chr15	49994200	49994400	-0.5584501854792142	ENSG00000259577	25006
chr3	8354200	8359600	-0.558438833161871	ENSG00000206567	25007
chr1	121510800	121513200	0.5584369364829332	ENSG00000236804	25008
chr1	44693000	44699400	-0.5584367676181622	ENSG00000117461	25009
chr1	243756200	243757600	0.5584361423894101	ENSG00000226766	25010
chr11	94567600	94568600	0.558432732235262	ENSG00000280167	25011
chr1	21123200	21126200	-0.5584302332884786	ENSG00000283234	25012
chr12	40246600	40246800	0.5584294363802369	ENSG00000188906	25013
chr16	66746400	66746600	-0.5584192437643418	ENSG00000159593	25014
chr8	101599800	101611800	0.5584112165701427	ENSG00000083307	25015
chr2	231239200	231243000	0.5584104310639953	ENSG00000153823	25016
chr14	70639600	70668200	0.5584023508320476	ENSG00000133985	25017
chr4	84890400	84890600	0.5583955865540751	ENSG00000163625	25018
chr20	47430800	47442000	0.5583951094240356	ENSG00000124151	25019
chr4	142433000	142434800	0.5583920633437709	ENSG00000109452	25020
chr12	57602600	57616400	0.5583906335620846	ENSG00000240771	25021
chr11	13919200	13928000	-0.5583898413834295	ENSG00000133816	25022
chr1	94010600	94013800	-0.5583855414672791	ENSG00000260464	25023
chr10	125020000	125029200	-0.5583851469323003	ENSG00000255624	25024
chr5	172924400	172927400	-0.558380488974203	ENSG00000181163	25025
chr3	46946800	46951600	0.5583747252157669	ENSG00000160796	25026
chr17	76522800	76524000	-0.5583741650738119	ENSG00000176170	25027
chr14	67408400	67420600	0.5583739346672282	ENSG00000100558	25028
chr3	124596600	124604400	0.5583730369142851	ENSG00000160145	25029
chr20	53695800	53702000	-0.5583718726555904	ENSG00000054793	25030
chr18	58259400	58273600	0.5583715416170668	ENSG00000081923	25031
chr8	32691000	32697800	0.5583567181940631	ENSG00000157168	25032
chr5	35481400	35490600	0.5583517645948692	ENSG00000113494	25033
chr10	29944400	29953200	0.5583467328450429	ENSG00000165757	25034
chr2	234401000	234404200	0.5583457217018	ENSG00000231682	25035
chr4	153458400	153459800	0.5583456975946394	ENSG00000240669	25036
chr3	16924800	16931800	0.5583346936529361	ENSG00000154822	25037
chr1	182162600	182165400	0.5583334184628165	ENSG00000135821	25038
chr15	39409600	39416000	0.5583305689589022	ENSG00000259330	25039
chr1	206414800	206417000	0.558324911545812	ENSG00000266028	25040
chr1	116985600	117010400	0.5583248397077809	ENSG00000134256	25041
chr9	17425200	17426200	0.5583169381731757	ENSG00000044459	25042
chr2	86366400	86370400	0.5583125107244029	ENSG00000186854	25043
chr17	83006400	83007000	0.5583113635541276	ENSG00000274370	25044
chr14	92685800	92686600	-0.5583065535033002	ENSG00000165948	25045
chr11	10365800	10367800	0.5582908109256425	ENSG00000187079	25046
chr19	10327600	10328200	-0.5582906307327481	ENSG00000167775	25047
chr17	3944800	3945800	-0.5582902625589599	ENSG00000236618	25048
chr5	60531800	60533800	0.5582900247031657	ENSG00000214244	25049
chr8	41961400	41965200	0.5582846502721652	ENSG00000253408	25050
chr11	17026400	17027800	0.55828374883485	ENSG00000254789	25051
chr10	118530200	118533000	0.5582757756329084	ENSG00000151893	25052
chr1	214471000	214479600	0.5582729038541191	ENSG00000152104	25053
chr7	128224600	128226400	0.5582722807236401	ENSG00000106348	25054
chr6	20479400	20480400	0.558271872542502	ENSG00000165097	25055
chr7	81485800	81489600	-0.5582714613623816	ENSG00000234456	25056
chr6	130522600	130527800	0.5582713275685961	ENSG00000164483	25057
chrX	155433600	155435600	0.5582712826250508	ENSG00000160219	25058
chr17	2383600	2385600	-0.5582692945009621	ENSG00000236618	25059
chr2	216132000	216135600	-0.558268890081538	ENSG00000138363	25060
chr11	65883800	65884400	-0.5582561154512722	ENSG00000174669	25061
chr3	149295600	149302200	0.5582553277205822	ENSG00000169908	25062
chr9	122834600	122836400	-0.5582530880054372	ENSG00000119408	25063
chr11	130109200	130110400	0.5582405996149745	ENSG00000084234	25064
chr11	94820800	94829000	0.5582404824686822	ENSG00000166025	25065
chr1	157815200	157822400	0.5582235493743631	ENSG00000163534	25066
chr13	49095200	49102400	0.5582157828155107	ENSG00000150510	25067
chr6	130575000	130579400	-0.5582137381729542	ENSG00000079950	25068
chrX	70398000	70399800	0.5582069795783046	ENSG00000228427	25069
chr2	181237800	181243800	0.5582001265897517	ENSG00000234663	25070
chr10	87943800	87946600	0.5581962189585993	ENSG00000213613	25071
chr2	119280600	119285600	0.5581943155966392	ENSG00000144118	25072
chr4	102818400	102830800	0.5581908531305901	ENSG00000168769	25073
chr1	182582600	182590200	0.5581843547537662	ENSG00000135828	25074
chr15	58157400	58161800	-0.5581839853355389	ENSG00000255529	25075
chr12	71649200	71650000	0.5581786211799535	ENSG00000090382	25076
chr16	85782800	85784000	0.5581777126411015	ENSG00000260859	25077
chr1	153935800	153936800	0.5581699917333647	ENSG00000233875	25078
chr12	32760800	32764000	0.5581698159377497	ENSG00000255760	25079
chr11	129838600	129843400	0.5581692016405267	ENSG00000281097	25080
chr1	156703000	156712800	-0.5581633175854503	ENSG00000158473	25081
chr5	35223000	35225200	0.5581595791142616	ENSG00000113494	25082
chr13	112869200	112870200	0.5581556372243044	ENSG00000277545	25083
chr12	103431600	103432800	0.5581553249986461	ENSG00000179088	25084
chr4	139137400	139145600	0.5581496913494918	ENSG00000179967	25085
chr5	76829800	76832000	0.5581487935574291	ENSG00000164251	25086
chr3	69831000	69833400	0.5581468677060756	ENSG00000187098	25087
chr21	42438800	42440800	0.5581441219585895	ENSG00000160185	25088
chr16	46856800	46861200	0.5581437075295788	ENSG00000166123	25089
chr20	8484600	8485400	0.5581435707575225	ENSG00000225479	25090
chr6	8875000	8878000	0.5581427598284674	ENSG00000226281	25091
chr18	23377200	23381400	0.5581406261241176	ENSG00000266010	25092
chr19	55074600	55078000	0.5581383110625778	ENSG00000167608	25093
chr7	149283200	149287600	0.5581364908206354	ENSG00000243853	25094
chr3	14454600	14456400	0.5581304516068263	ENSG00000131389	25095
chr3	183769600	183771400	0.5581295574106452	ENSG00000058866	25096
chr10	68624800	68626800	0.5581292060026605	ENSG00000138336	25097
chr17	8991400	8992600	-0.5581288237691512	ENSG00000213859	25098
chr3	9794800	9795400	0.5581272625693904	ENSG00000197548	25099
chr4	113610800	113623200	-0.5581253281475205	ENSG00000073331	25100
chr2	239164000	239164200	-0.5581214287817825	ENSG00000146205	25101
chr2	30502400	30507000	0.5581197806147473	ENSG00000272754	25102
chr6	56449400	56452800	0.5581141375200708	ENSG00000151914	25103
chr22	18147200	18153800	-0.5581139115559058	ENSG00000172967	25104
chr17	17183000	17183600	-0.5581011316927516	ENSG00000179277	25105
chr10	80251800	80254200	0.5580961123821254	ENSG00000235426	25106
chr9	389400	390200	0.558096030545554	ENSG00000107099	25107
chr7	151741800	151750400	0.5580897833610554	ENSG00000106565	25108
chr14	101733600	101735800	0.5580893983288786	ENSG00000258512	25109
chr2	110943000	110943400	0.558083380395721	ENSG00000144130	25110
chr2	159001600	159003800	0.558080854903518	ENSG00000153246	25111
chr15	89187400	89189400	0.5580808384742133	ENSG00000261407	25112
chr9	31321400	31328000	0.5580717256840391	ENSG00000270542	25113
chr17	3956200	3956600	0.5580654703707543	ENSG00000108405	25114
chr16	25042800	25053800	-0.5580636256900444	ENSG00000166501	25115
chr17	20210000	20211600	0.5580633384335528	ENSG00000128487	25116
chr7	128949000	128950200	0.5580576588557256	ENSG00000128604	25117
chr8	38029200	38036400	0.5580559755079106	ENSG00000168615	25118
chr8	58419400	58420000	0.5580545097757622	ENSG00000246430	25119
chr16	60107200	60108200	0.558052990879116	ENSG00000261278	25120
chr7	75983600	75988600	-0.5580507298896893	ENSG00000223705	25121
chr12	95335400	95339000	-0.5580490784247736	ENSG00000136040	25122
chr5	180898200	180902600	0.5580380333803898	ENSG00000113303	25123
chr20	44988600	44995000	0.5580309211467739	ENSG00000101109	25124
chr8	27442600	27443200	-0.5580308880931674	ENSG00000168077	25125
chr2	196914400	196916200	0.5580300982347774	ENSG00000223466	25126
chr1	156210000	156210800	-0.5580260591548277	ENSG00000160818	25127
chr5	37308800	37309200	0.5580172123276316	ENSG00000251215	25128
chr1	162283000	162286200	0.558016611372351	ENSG00000239887	25129
chr18	32082400	32089400	-0.558016417111287	ENSG00000046604	25130
chr16	30521400	30522600	-0.5580163023687764	ENSG00000179965	25131
chr8	78846600	78860600	0.5580151002190773	ENSG00000104432	25132
chr6	107955400	107960200	0.5579992108259892	ENSG00000118689	25133
chr5	35059600	35065600	0.5579883596869296	ENSG00000113494	25134
chr16	2686600	2688600	-0.5579832284039244	ENSG00000180185	25135
chr3	197351800	197358000	0.5579820707494603	ENSG00000189058	25136
chr11	35203800	35209800	-0.5579776534929499	ENSG00000149090	25137
chr19	18928600	18929000	0.5579760461860294	ENSG00000175489	25138
chr3	16503000	16505400	0.5579749963375892	ENSG00000131378	25139
chrX	136916200	136917000	-0.5579635475700842	ENSG00000022267	25140
chrX	124368000	124370200	0.5579618840887618	ENSG00000183918	25141
chr5	156941400	156943600	0.5579528820207222	ENSG00000145850	25142
chr12	120126400	120127000	-0.5579400009571645	ENSG00000135127	25143
chr6	37289000	37290600	0.5579251880121887	ENSG00000227920	25144
chr3	171395800	171405600	0.5579246205794932	ENSG00000154310	25145
chrX	1498400	1498800	0.557923248995172	ENSG00000182162	25146
chr4	6851200	6852400	-0.5579225520787852	ENSG00000247708	25147
chr12	98724200	98726800	-0.5579173407847616	ENSG00000257489	25148
chr2	215535200	215538200	0.5579108562664366	ENSG00000115414	25149
chr10	117201200	117206000	-0.5579095134150929	ENSG00000151929	25150
chr14	99559400	99583600	0.5579036234038803	ENSG00000197406	25151
chr14	63632400	63634800	0.5579023002091534	ENSG00000270878	25152
chr18	26133200	26133600	0.5578984385309285	ENSG00000154611	25153
chr1	182196200	182203800	0.5578964738700909	ENSG00000135821	25154
chr12	1201400	1208400	0.5578937303156265	ENSG00000246627	25155
chr17	64358000	64361400	0.5578823065806018	ENSG00000261371	25156
chr5	126833800	126834200	-0.5578793707073246	ENSG00000155324	25157
chr19	6810200	6810800	0.5578777374385898	ENSG00000205784	25158
chr20	8466400	8468000	0.5578726183913385	ENSG00000182621	25159
chr3	15623400	15625800	0.5578704301148555	ENSG00000154814	25160
chr5	56111200	56113800	0.557869823388115	ENSG00000249236	25161
chr11	114215400	114223400	0.5578675312233549	ENSG00000109906	25162
chr7	72923800	72927400	0.5578653079371548	ENSG00000086730	25163
chr22	39077000	39080400	-0.5578646830686332	ENSG00000128283	25164
chr19	47086200	47087000	-0.5578620355847129	ENSG00000087076	25165
chr1	15521200	15529000	0.5578587689458928	ENSG00000117115	25166
chr2	32227200	32227600	0.5578585774544982	ENSG00000091106	25167
chr1	85358600	85377200	0.5578524617424956	ENSG00000142871	25168
chr1	159050400	159051400	0.5578499958484539	ENSG00000117091	25169
chr19	7739200	7741200	0.55784906158037	ENSG00000182566	25170
chr7	5664400	5667600	-0.5578475326504967	ENSG00000164654	25171
chr5	135372800	135373200	0.5578438865842125	ENSG00000113648	25172
chr3	5259600	5262800	0.5578421641055559	ENSG00000275981	25173
chr8	140216000	140217600	0.5578390968130227	ENSG00000105339	25174
chr19	41192200	41197400	0.5578377415769176	ENSG00000167600	25175
chr1	28774400	28776200	-0.5578320272307777	ENSG00000162512	25176
chr13	73776800	73777400	0.5578304056408593	ENSG00000279463	25177
chr6	148350200	148352800	0.5578239305884108	ENSG00000111961	25178
chr5	157166000	157169600	0.5578233411208411	ENSG00000113263	25179
chr13	110303000	110357200	0.5578159088526679	ENSG00000204442	25180
chr17	40146800	40149600	-0.5578150077289903	ENSG00000168256	25181
chr7	77576800	77577600	0.5578147244340778	ENSG00000127951	25182
chr1	4007400	4007600	-0.5578110891525049	ENSG00000171680	25183
chr16	30485600	30487400	-0.5578039598964416	ENSG00000099377	25184
chr14	97599200	97600000	0.5578036279019236	ENSG00000258511	25185
chr9	89602600	89609600	0.5577992767702721	ENSG00000130222	25186
chr20	45292600	45294400	0.557796062636985	ENSG00000124233	25187
chr20	60040200	60043800	0.5577915825440243	ENSG00000176659	25188
chr16	31378000	31378400	0.5577905472673798	ENSG00000140678	25189
chr10	20106200	20106400	0.5577878768882304	ENSG00000285852	25190
chr15	100955600	100962600	0.5577878010801338	ENSG00000154237	25191
chr18	5474400	5477000	0.5577872403817261	ENSG00000265316	25192
chr20	58708800	58709200	0.5577827661924178	ENSG00000176659	25193
chr3	18450400	18453200	0.557779000011638	ENSG00000228956	25194
chr15	64036400	64040600	0.5577753422988851	ENSG00000035664	25195
chr19	54948200	54955600	0.5577684808719784	ENSG00000268729	25196
chr14	24973400	24999000	0.5577668301141586	ENSG00000168952	25197
chr8	25320400	25321400	0.5577639553385427	ENSG00000147459	25198
chr6	166766400	166777200	0.5577586686867465	ENSG00000235008	25199
chr1	38988600	38997600	0.5577576863447848	ENSG00000207508	25200
chr9	131233200	131233400	-0.5577571730809604	ENSG00000130707	25201
chr5	177490400	177490800	-0.5577475045943222	ENSG00000170089	25202
chr2	8173600	8179600	0.5577453664464903	ENSG00000236008	25203
chr7	142348000	142350600	0.5577435449745429	ENSG00000253291	25204
chr3	11300600	11301400	0.5577410579815029	ENSG00000197548	25205
chr10	4937800	4953000	0.5577386535788216	ENSG00000151632	25206
chr19	647000	648200	-0.5577300741122739	ENSG00000065717	25207
chr20	439000	439200	-0.5577284010840182	ENSG00000125841	25208
chr5	157286600	157291200	0.5577184385302888	ENSG00000055163	25209
chr12	57339000	57343000	0.5577040313517398	ENSG00000185482	25210
chr15	91420800	91432600	-0.5576966519332787	ENSG00000182768	25211
chr5	52741000	52747200	-0.5576962414361486	ENSG00000178996	25212
chr12	12180200	12185800	0.5576890680352417	ENSG00000070018	25213
chr11	6717400	6718000	0.5576846627249126	ENSG00000254838	25214
chr5	134145800	134146400	-0.5576812002787044	ENSG00000213585	25215
chr11	27010600	27015400	0.5576777645555898	ENSG00000176971	25216
chr12	49740400	49744400	0.5576697619635965	ENSG00000258101	25217
chr5	140523800	140524400	-0.5576604338997861	ENSG00000253846	25218
chr1	225403600	225404000	0.5576554164486206	ENSG00000228382	25219
chr12	1115800	1116200	-0.5576553487599856	ENSG00000171840	25220
chr19	3816000	3822600	-0.5576522418348124	ENSG00000133243	25221
chr10	100037800	100046400	-0.5576465250630981	ENSG00000075826	25222
chr18	70679800	70680400	0.5576349702235176	ENSG00000263417	25223
chr10	75029000	75029200	0.557630785918684	ENSG00000232437	25224
chr16	67230600	67231400	-0.5576301984248053	ENSG00000159593	25225
chr14	23563600	23566200	0.5576242553188495	ENSG00000237054	25226
chr2	39566400	39569800	0.5576235095672182	ENSG00000162878	25227
chr7	2352800	2357200	0.5576211038086948	ENSG00000273644	25228
chr1	114124600	114132400	0.5576183931623997	ENSG00000177173	25229
chr20	47481200	47495800	-0.5576148922193943	ENSG00000158470	25230
chr22	20063200	20064800	-0.5576134446867494	ENSG00000093100	25231
chr11	93714600	93716400	0.5576125759461219	ENSG00000256745	25232
chr10	98263400	98271400	0.5576080877196092	ENSG00000138131	25233
chr5	177441600	177451200	-0.5576069285109767	ENSG00000197226	25234
chr11	100638400	100641200	0.5576030208404786	ENSG00000082175	25235
chrX	48700600	48706400	0.557599849685604	ENSG00000283743	25236
chr15	51515800	51516000	0.5575952524521257	ENSG00000104093	25237
chr11	94799200	94803800	0.5575888871092912	ENSG00000166025	25238
chr2	72953800	72956000	0.5575879893727557	ENSG00000272735	25239
chr3	47777600	47784200	0.5575826282226197	ENSG00000114268	25240
chr6	106532200	106533200	-0.5575825034735513	ENSG00000112320	25241
chr17	80099600	80105200	-0.5575801482734255	ENSG00000183010	25242
chr12	103434200	103434800	0.5575789103660431	ENSG00000179088	25243
chr11	72204200	72206200	0.5575769779924865	ENSG00000204971	25244
chr10	98258800	98261800	0.5575757818410318	ENSG00000188649	25245
chr16	67933600	67934200	-0.5575627030816086	ENSG00000258429	25246
chr10	7172800	7173400	0.5575619439857338	ENSG00000201581	25247
chr10	102398800	102400000	-0.5575570592722024	ENSG00000166171	25248
chrX	155890800	155891800	0.557553191943091	ENSG00000160219	25249
chr2	143273200	143274800	0.5575520420791202	ENSG00000283994	25250
chr7	29964200	29967000	0.5575474359086344	ENSG00000136193	25251
chr4	47923000	47923200	-0.5575443364653744	ENSG00000145247	25252
chr4	122149400	122154600	0.5575423952309018	ENSG00000138688	25253
chr2	98742600	98746800	0.557541430284459	ENSG00000071073	25254
chr19	2116400	2117800	-0.557540497247278	ENSG00000065717	25255
chr1	9723600	9724000	0.5575357428102679	ENSG00000171608	25256
chr15	72832000	72836200	0.557534538843527	ENSG00000260152	25257
chr10	86898400	86902200	-0.5575269764667032	ENSG00000171862	25258
chr14	77555200	77556800	0.5575236239370314	ENSG00000259319	25259
chr1	38821800	38823800	0.55752220570882	ENSG00000238063	25260
chr9	89413000	89416600	0.5575177494515605	ENSG00000187764	25261
chr3	49362200	49362800	0.5575162498438716	ENSG00000213600	25262
chr11	126371800	126374800	0.5575160474358044	ENSG00000110080	25263
chr11	1865400	1875200	-0.5575121027955063	ENSG00000177830	25264
chr4	142718000	142720600	0.5575093354828397	ENSG00000249806	25265
chr1	26428600	26434000	0.5575065641178241	ENSG00000169403	25266
chr12	52163600	52167000	0.5575059607725851	ENSG00000167767	25267
chr1	116030000	116030800	0.5575059158641733	ENSG00000163393	25268
chr17	75835200	75837000	-0.557504584213084	ENSG00000177303	25269
chr20	49633400	49635800	0.5575040902184535	ENSG00000158470	25270
chr19	3541600	3544800	-0.5575005052601562	ENSG00000115268	25271
chr1	16362800	16372600	-0.557497963062208	ENSG00000116771	25272
chr10	11223000	11224800	0.5574936964848324	ENSG00000048740	25273
chr12	124933000	124942000	0.5574915441045755	ENSG00000188026	25274
chr17	7317000	7318000	-0.557488558404021	ENSG00000174292	25275
chr11	72693000	72693800	0.5574875351640756	ENSG00000242999	25276
chr4	110084600	110093000	0.5574801100655324	ENSG00000170522	25277
chr12	89449200	89455000	0.5574777872396368	ENSG00000049130	25278
chr1	150267600	150270600	-0.5574703294800513	ENSG00000159445	25279
chr7	45067600	45068200	0.5574691325227019	ENSG00000136286	25280
chr17	7840200	7845600	0.5574678191655517	ENSG00000166579	25281
chr1	10418800	10419000	-0.5574667298720444	ENSG00000116661	25282
chr4	40589800	40590600	0.5574619129462275	ENSG00000163694	25283
chr4	139688000	139689800	0.5574607454174055	ENSG00000250189	25284
chr6	10624600	10625400	0.5574494444863985	ENSG00000111846	25285
chr7	18545800	18548400	0.5574485725279494	ENSG00000048052	25286
chr20	19283800	19286600	0.5574430238859541	ENSG00000185052	25287
chr10	86797200	86801600	0.557440049758206	ENSG00000107779	25288
chr9	5304200	5304800	0.557432265915195	ENSG00000107014	25289
chr22	21916600	21918400	0.5574311943070246	ENSG00000224086	25290
chr1	100362800	100366000	0.5574286406941504	ENSG00000079335	25291
chr4	169103800	169105000	0.5574284636577839	ENSG00000154447	25292
chr12	53274200	53275000	-0.5574270789956008	ENSG00000111077	25293
chr8	20140000	20143000	0.5574163505004388	ENSG00000147416	25294
chr4	105086800	105090000	-0.5574153503998259	ENSG00000164037	25295
chrX	79289200	79292000	0.5574040470110881	ENSG00000147138	25296
chr12	9905800	9908200	0.5574019678880114	ENSG00000110848	25297
chr2	240959200	240967800	0.5574016556358594	ENSG00000226321	25298
chr18	55446400	55460400	0.5574007706636976	ENSG00000196628	25299
chr2	48288200	48288600	0.5573914206884603	ENSG00000235369	25300
chr12	45976000	45985200	-0.557388366411701	ENSG00000134291	25301
chrX	40628600	40629600	-0.557386572322579	ENSG00000156298	25302
chr15	57295400	57308600	0.5573800958158579	ENSG00000247982	25303
chr17	40942800	40943200	0.557379298040475	ENSG00000265666	25304
chr6	56953200	56956800	0.5573780267154312	ENSG00000151917	25305
chr17	11598000	11599600	0.5573736434967166	ENSG00000188803	25306
chr2	20588400	20602200	0.5573727729224375	ENSG00000143867	25307
chr7	48321800	48322800	-0.5573724421422088	ENSG00000146674	25308
chr2	74804000	74808400	0.557369034356957	ENSG00000159399	25309
chr2	101250600	101256400	0.557362098094315	ENSG00000281162	25310
chr22	39600400	39603000	0.5573549402001003	ENSG00000278195	25311
chr6	118743400	118753600	-0.5573502811933808	ENSG00000111879	25312
chr18	3050200	3053800	0.5573486878922613	ENSG00000101577	25313
chr3	13192200	13198400	-0.557345283488207	ENSG00000154743	25314
chr7	47553600	47554600	0.5573428597444063	ENSG00000136205	25315
chr1	85566800	85575200	0.55734027774319	ENSG00000142871	25316
chr10	102188000	102190400	-0.5573401611575498	ENSG00000120051	25317
chr10	15083400	15086000	0.5573380422464616	ENSG00000148468	25318
chr3	113794400	113794800	0.5573197908538936	ENSG00000114573	25319
chr17	81700400	81700800	0.5573173217014141	ENSG00000275888	25320
chr10	119665200	119671800	0.5573079074678656	ENSG00000151929	25321
chr2	29005800	29019800	-0.5573011111519894	ENSG00000119777	25322
chr17	39376000	39378600	0.5572993385781838	ENSG00000265666	25323
chr5	160503200	160512200	-0.5572986684950578	ENSG00000135083	25324
chr11	76761600	76775000	-0.5572958222374835	ENSG00000162139	25325
chr22	19415200	19434200	0.5572888191917992	ENSG00000269220	25326
chr17	45435000	45436400	-0.5572810161339836	ENSG00000108828	25327
chr4	141293200	141296200	0.5572795094854701	ENSG00000250189	25328
chr19	14535600	14538600	-0.5572763071911471	ENSG00000104774	25329
chrX	155187000	155188400	-0.5572727604421409	ENSG00000130821	25330
chr1	35484200	35485600	0.5572689923275499	ENSG00000119535	25331
chr6	15303000	15349800	0.5572680701161324	ENSG00000008083	25332
chr4	128467400	128469600	0.5572621693273235	ENSG00000164066	25333
chr20	48677000	48677600	0.557260528104843	ENSG00000124126	25334
chr9	107610400	107618400	-0.5572572014188925	ENSG00000148143	25335
chr6	56813400	56822600	0.5572552666295131	ENSG00000151914	25336
chr17	2964800	2967000	0.5572499745114257	ENSG00000186594	25337
chr20	60237800	60239400	0.5572336719467068	ENSG00000176659	25338
chr9	334800	337400	-0.5572328389403935	ENSG00000147852	25339
chr19	17574200	17575000	-0.5572325361441812	ENSG00000160113	25340
chr9	72924000	72926600	0.5572322356223579	ENSG00000107372	25341
chr19	16205200	16208800	0.5572302885382115	ENSG00000267275	25342
chr2	69085800	69092200	0.5572236145738412	ENSG00000119865	25343
chr5	34244800	34245400	0.5572206869153254	ENSG00000133401	25344
chr10	88488200	88492800	0.5572195620199933	ENSG00000227905	25345
chr3	171836600	171843800	0.5572191834757636	ENSG00000184378	25346
chr16	18773400	18775800	0.5572181609299023	ENSG00000279620	25347
chr2	30635800	30638200	0.557217681687373	ENSG00000272754	25348
chr21	33482400	33485800	0.5572162976185275	ENSG00000180509	25349
chr16	30406600	30410000	-0.5572142490483979	ENSG00000169896	25350
chr12	49941400	49949800	-0.5572137593149254	ENSG00000185432	25351
chr3	43559000	43561600	0.5572117573817842	ENSG00000225873	25352
chr16	89784200	89787200	0.5571997824477024	ENSG00000261546	25353
chr15	22179600	22179800	0.5571988837385089	ENSG00000270505	25354
chr19	18440800	18442800	-0.5571940168462962	ENSG00000130304	25355
chr15	34185200	34187200	0.5571888502050691	ENSG00000223509	25356
chr9	32468400	32470000	-0.5571887964806299	ENSG00000164976	25357
chr2	143276400	143277000	0.5571846193723832	ENSG00000075884	25358
chr6	33397600	33398400	0.5571830692736105	ENSG00000204472	25359
chr16	305800	309000	0.557174514553724	ENSG00000260176	25360
chr2	71223800	71228200	-0.5571612356428034	ENSG00000196975	25361
chr22	31279400	31284400	-0.5571608206618781	ENSG00000128245	25362
chr20	13489400	13493400	0.5571598633843922	ENSG00000132640	25363
chr20	38316000	38318000	0.5571566859006137	ENSG00000227688	25364
chr14	50792800	50795400	0.5571532177672698	ENSG00000258731	25365
chr6	46169800	46171800	0.5571502673355276	ENSG00000112796	25366
chr14	21855000	21856200	0.5571488904917173	ENSG00000211819	25367
chr19	3205000	3205400	-0.5571464996487479	ENSG00000130005	25368
chr11	765400	767800	-0.5571462712583233	ENSG00000185101	25369
chr1	109848400	109855200	0.5571429269969006	ENSG00000116299	25370
chr1	26273800	26276800	0.557137619245277	ENSG00000169403	25371
chr6	29705600	29714000	0.5571366501459385	ENSG00000227507	25372
chr1	14910000	14914800	0.557133463748107	ENSG00000189337	25373
chr11	74611000	74613000	0.5571322514352279	ENSG00000165457	25374
chr12	121559000	121561200	0.5571261619159317	ENSG00000089041	25375
chr5	148840800	148844000	0.5571170121828545	ENSG00000169252	25376
chr1	160609000	160609200	0.5571149424700471	ENSG00000122224	25377
chr3	167691400	167692400	0.5571080657304399	ENSG00000277925	25378
chr6	11784600	11792400	0.5571066171724584	ENSG00000111863	25379
chr10	32969400	32975000	-0.5571062473890531	ENSG00000272914	25380
chr19	2248600	2254600	-0.5571047622679705	ENSG00000070404	25381
chr14	106200200	106201400	0.5571021357285141	ENSG00000253240	25382
chr7	2888800	2898200	0.5571007614712863	ENSG00000198286	25383
chr1	183645400	183647800	0.5570992629116962	ENSG00000279401	25384
chr22	21762800	21766000	-0.5570921313011805	ENSG00000099953	25385
chr18	48739200	48746400	0.5570811109830028	ENSG00000278983	25386
chr2	88678600	88682200	0.5570760263753806	ENSG00000228363	25387
chr1	109697600	109698000	0.5570739704065665	ENSG00000134184	25388
chr19	43435800	43448000	0.5570684993497035	ENSG00000268027	25389
chr1	150145800	150153200	0.5570570415028887	ENSG00000023902	25390
chr15	55741000	55744000	0.557054900821606	ENSG00000166450	25391
chr7	47599000	47612000	0.5570524897985264	ENSG00000164742	25392
chr8	28116400	28119400	0.5570524643574825	ENSG00000120885	25393
chr15	63028600	63031400	0.557052440973314	ENSG00000103642	25394
chr5	138903000	138904200	0.5570463605844108	ENSG00000113212	25395
chr16	21640000	21644000	0.5570423425474348	ENSG00000261596	25396
chr10	5012400	5021400	0.5570420164266354	ENSG00000151632	25397
chr12	15623800	15625000	0.5570416934791573	ENSG00000151491	25398
chr2	8785800	8787000	0.5570409623293543	ENSG00000236008	25399
chr4	186201400	186202400	-0.5570361127465671	ENSG00000151726	25400
chr9	37106400	37108600	0.5570341961987573	ENSG00000137078	25401
chr7	2539400	2540200	-0.5570243275514767	ENSG00000197461	25402
chr19	48566800	48569200	0.5570234312904616	ENSG00000124440	25403
chr17	70133600	70140000	0.5570193129701494	ENSG00000125398	25404
chr1	6543600	6547800	0.557017581361744	ENSG00000232208	25405
chr20	44028000	44030000	-0.557016620700491	ENSG00000100979	25406
chr12	6453800	6455600	-0.5570129046939465	ENSG00000159335	25407
chr2	223796200	223809400	0.5570094587174932	ENSG00000152056	25408
chr21	32454200	32458400	0.5570042489043157	ENSG00000166979	25409
chr11	3106600	3107200	0.5570008096171799	ENSG00000181963	25410
chr2	189220600	189224600	0.5570003515451409	ENSG00000204262	25411
chr15	32877200	32881600	0.5570003296738792	ENSG00000248905	25412
chr7	150561200	150571400	0.5569924594069042	ENSG00000243853	25413
chr14	61188000	61189800	0.5569911721057356	ENSG00000126785	25414
chr7	87199800	87203600	0.5569869444103642	ENSG00000135185	25415
chr6	132113400	132117200	0.5569848845947554	ENSG00000118523	25416
chr5	34036600	34049200	-0.5569836563241674	ENSG00000113460	25417
chr2	219602400	219603000	-0.5569814389010197	ENSG00000123989	25418
chr20	5126800	5129000	0.556979691267019	ENSG00000101265	25419
chr6	49756200	49763000	0.5569748978746316	ENSG00000096006	25420
chr14	71573000	71588400	0.5569730478227187	ENSG00000197555	25421
chr9	133696600	133704800	0.5569706328997356	ENSG00000225756	25422
chr1	161221400	161222400	-0.5569661061466636	ENSG00000162738	25423
chr8	109619600	109622400	0.5569632597129323	ENSG00000147642	25424
chr14	68228800	68235400	-0.5569619650773051	ENSG00000258565	25425
chrX	49162600	49173400	-0.5569599815304058	ENSG00000102226	25426
chr10	3664400	3672800	-0.5569587590810839	ENSG00000067057	25427
chr10	7339600	7341800	0.556958102205404	ENSG00000198879	25428
chr14	105989400	105990600	0.5569567126074373	ENSG00000253240	25429
chr3	13351800	13352400	0.5569525846649573	ENSG00000263740	25430
chr4	3497200	3499800	-0.5569516963092039	ENSG00000251669	25431
chr1	165678200	165679200	0.5569428837629092	ENSG00000227776	25432
chr10	58434400	58439800	-0.5569404577819992	ENSG00000180221	25433
chr14	70903400	70910000	0.5569368457604512	ENSG00000258565	25434
chr16	47037200	47038800	0.5569366438749123	ENSG00000261131	25435
chr1	77301000	77304600	0.5569290632908392	ENSG00000154027	25436
chr15	73592800	73594000	0.5569290021722382	ENSG00000261043	25437
chr22	43166200	43167000	0.5569270223763868	ENSG00000226989	25438
chr7	116587400	116589600	0.5569183955130591	ENSG00000105974	25439
chr14	89908600	89917600	0.5569168359511246	ENSG00000165914	25440
chr19	16666400	16668800	0.5569144839435077	ENSG00000175489	25441
chr19	19342000	19343200	0.556910720061736	ENSG00000268240	25442
chr16	65112200	65124600	0.5569026334490178	ENSG00000278893	25443
chr19	16354200	16355600	-0.5569000239078179	ENSG00000130513	25444
chr10	11220200	11221200	0.5568996067227187	ENSG00000048740	25445
chr7	101997600	101999800	0.5568945543788407	ENSG00000085514	25446
chr4	54274200	54279400	0.5568929979747884	ENSG00000134853	25447
chr6	125362800	125364200	0.5568920882175469	ENSG00000146374	25448
chr2	222911000	222916000	-0.5568862904203136	ENSG00000135919	25449
chr22	45188000	45188800	0.5568801613027735	ENSG00000226989	25450
chr1	1791000	1791200	0.5568734733166701	ENSG00000230092	25451
chr3	196245800	196248800	-0.5568731101879268	ENSG00000270170	25452
chr3	195038600	195043600	-0.5568689627296768	ENSG00000161267	25453
chr6	159684000	159685200	0.5568670692436496	ENSG00000112096	25454
chr9	105263800	105265400	0.5568652617931031	ENSG00000070214	25455
chr19	49835600	49837400	-0.5568547580360897	ENSG00000142544	25456
chr2	233369000	233371400	0.5568523769068162	ENSG00000168918	25457
chr11	14675600	14678200	0.5568446099211821	ENSG00000152270	25458
chr10	33024400	33033800	-0.5568440478110913	ENSG00000183621	25459
chr19	6212400	6213600	-0.5568418037098887	ENSG00000125648	25460
chr6	127785800	127798600	0.556836721798844	ENSG00000172673	25461
chr18	70678600	70679400	0.556826192985217	ENSG00000263417	25462
chr2	215310400	215314000	0.5568153989246937	ENSG00000144451	25463
chr9	36035800	36043000	0.5568151537204442	ENSG00000198467	25464
chrX	15802800	15804400	0.5568123345892323	ENSG00000182287	25465
chr8	79825800	79829400	0.5568079502906804	ENSG00000164683	25466
chr11	13459600	13466600	0.5568078866816847	ENSG00000254789	25467
chr5	74933000	74936000	0.5568058963533415	ENSG00000176928	25468
chr11	10840200	10846800	-0.5568042925877237	ENSG00000254554	25469
chr20	63630400	63641800	0.5568023708347443	ENSG00000228705	25470
chr3	31521000	31524000	-0.5568022280087656	ENSG00000144642	25471
chr19	45495600	45519600	-0.5568019860316271	ENSG00000131116	25472
chr16	29897000	29902600	-0.5567990192716727	ENSG00000284671	25473
chr3	11784000	11785800	0.5567979421781364	ENSG00000132182	25474
chr11	10466200	10467000	-0.5567973084367298	ENSG00000166452	25475
chr6	99392200	99395000	0.5567936365155454	ENSG00000186231	25476
chr9	107699800	107702600	0.5567926166777899	ENSG00000136826	25477
chr19	54335000	54349200	0.5567836142208875	ENSG00000239998	25478
chr9	132190200	132195000	0.5567822991380567	ENSG00000196358	25479
chr9	68761400	68766600	0.556782177540149	ENSG00000226337	25480
chr1	40689800	40696400	0.5567762745100209	ENSG00000207508	25481
chr19	2037600	2039600	-0.5567714664642486	ENSG00000228300	25482
chr3	112981600	112986200	0.5567700613561565	ENSG00000153283	25483
chr17	50945800	50957600	-0.5567698740455762	ENSG00000279792	25484
chr4	159307800	159309800	0.5567673400474984	ENSG00000145431	25485
chrX	73838000	73840200	0.5567661368592718	ENSG00000229807	25486
chr6	25865000	25867400	-0.55676384091558	ENSG00000189134	25487
chr2	239153600	239158200	-0.5567621817210774	ENSG00000063660	25488
chr3	112351600	112352000	0.5567606296149643	ENSG00000091972	25489
chr22	29942400	29955800	0.5567601771752605	ENSG00000202019	25490
chr2	111972000	111976200	-0.556759877198461	ENSG00000244063	25491
chr1	85436400	85441800	0.556758339132096	ENSG00000142871	25492
chr3	172306600	172307800	0.5567568454181816	ENSG00000075651	25493
chr16	50023800	50027200	0.556753733257097	ENSG00000243609	25494
chr17	3269800	3270400	0.5567533637752797	ENSG00000261898	25495
chr12	44811800	44813400	0.5567504272039159	ENSG00000275286	25496
chr12	95662200	95665200	-0.556748156205408	ENSG00000136040	25497
chr5	149663400	149667600	0.5567455043089287	ENSG00000182578	25498
chr3	143035200	143037000	0.5567406143378544	ENSG00000243759	25499
chr16	88720600	88721000	-0.5567315308001755	ENSG00000003249	25500
chr22	31456600	31457400	-0.5567297680557541	ENSG00000183963	25501
chr20	4726200	4728600	-0.5567293844687888	ENSG00000125780	25502
chr3	128717000	128720200	-0.5567259906028936	ENSG00000114554	25503
chr5	1493800	1494000	-0.5567253913370465	ENSG00000066230	25504
chr5	69204200	69205000	0.5567224419272899	ENSG00000248477	25505
chr2	216130800	216131800	-0.5567223717505573	ENSG00000138363	25506
chr6	119339400	119341800	0.5567157040684464	ENSG00000216316	25507
chr14	65420800	65423800	0.5567138992232574	ENSG00000033170	25508
chr6	116442600	116453600	0.5567123458899568	ENSG00000111817	25509
chr17	58316200	58318600	0.5567082418350124	ENSG00000265148	25510
chr19	36064800	36066200	-0.5566928140670208	ENSG00000126243	25511
chr19	47106200	47115400	0.5566927381290303	ENSG00000134830	25512
chr2	127872200	127873600	-0.5566823497927406	ENSG00000152082	25513
chr7	226000	237600	0.5566812590429511	ENSG00000177706	25514
chr2	224763200	224763800	0.55668120534209	ENSG00000135905	25515
chr22	25690400	25691200	0.5566775516366315	ENSG00000234884	25516
chr2	42920400	42938200	0.5566728860358763	ENSG00000162878	25517
chr7	1446600	1459600	-0.5566648701710868	ENSG00000198286	25518
chr14	22295800	22298600	-0.5566594602268993	ENSG00000258705	25519
chr22	38198200	38206600	-0.5566575342540764	ENSG00000100129	25520
chr7	101691200	101694200	0.5566470333396382	ENSG00000236226	25521
chr8	128513600	128515800	-0.556636379391589	ENSG00000280543	25522
chr17	5041600	5052200	0.5566269046773695	ENSG00000174292	25523
chr17	38796200	38800800	0.5566169170035048	ENSG00000265666	25524
chr17	15682400	15684800	0.5566157137237863	ENSG00000141040	25525
chr11	36415000	36419400	0.5566146131424002	ENSG00000135362	25526
chr1	171595600	171598800	0.5565970922349177	ENSG00000198734	25527
chr12	121268400	121269600	-0.5565955801220629	ENSG00000168778	25528
chr7	18557800	18562000	0.5565939900158681	ENSG00000048052	25529
chr7	29339800	29347000	0.5565937230981305	ENSG00000106069	25530
chr12	3694200	3694800	0.5565934676396757	ENSG00000256706	25531
chr11	64868600	64871400	-0.5565922061582802	ENSG00000110025	25532
chr1	211951600	211952200	0.5565872724552744	ENSG00000170385	25533
chr8	8679200	8684800	0.5565871393407099	ENSG00000253958	25534
chr10	126926400	126937400	0.5565866884677793	ENSG00000150760	25535
chr10	120748600	120752000	0.5565757942372122	ENSG00000274461	25536
chr3	172193400	172196400	0.5565712566031831	ENSG00000075420	25537
chr8	56003200	56003800	0.5565707045068314	ENSG00000254325	25538
chr22	17203200	17204200	0.5565586362402347	ENSG00000093072	25539
chr13	42719000	42722200	0.5565526370739136	ENSG00000179630	25540
chr19	3805800	3807600	-0.5565525676773211	ENSG00000181588	25541
chr14	77643000	77644200	-0.5565480955626948	ENSG00000133935	25542
chr8	60775800	60781600	0.5565447223467929	ENSG00000254777	25543
chr12	48954000	48960600	0.5565437268166044	ENSG00000258101	25544
chr2	137973200	137973600	0.5565436233329748	ENSG00000150540	25545
chr6	37835600	37844200	0.5565174809300447	ENSG00000112053	25546
chr14	97643800	97645200	0.5565155132591897	ENSG00000258511	25547
chr4	2410600	2415200	0.5565119652252057	ENSG00000159733	25548
chr17	82623600	82624000	0.5565084503147919	ENSG00000275888	25549
chr3	121938800	121939600	0.5565048435547771	ENSG00000121552	25550
chr6	6202800	6203600	0.5565002859821344	ENSG00000224532	25551
chr15	48599400	48605800	0.5564828290554759	ENSG00000166147	25552
chr17	746200	747600	0.5564792536954806	ENSG00000243704	25553
chr2	230485200	230486400	0.5564733693814297	ENSG00000079263	25554
chr7	65035200	65038000	0.5564719083150208	ENSG00000152926	25555
chr10	19900000	19900800	0.5564670153746241	ENSG00000285852	25556
chr1	1802800	1803600	-0.556466123636459	ENSG00000130762	25557
chr6	110589400	110591200	0.5564658921011305	ENSG00000213149	25558
chr3	196669200	196672800	-0.5564647686531871	ENSG00000163959	25559
chrX	77636600	77637000	0.5564559026761813	ENSG00000173198	25560
chr9	138211400	138212600	0.5564521313635644	ENSG00000233013	25561
chr2	68535200	68539000	0.5564492256835359	ENSG00000115956	25562
chr6	36847600	36850600	0.5564464252550949	ENSG00000112053	25563
chr9	124889200	124890400	0.5564459955598258	ENSG00000227200	25564
chr4	109610400	109611200	0.5564445462271833	ENSG00000005059	25565
chr8	74273800	74276000	0.5564364171267654	ENSG00000104369	25566
chr15	65455400	65456000	0.556434976065258	ENSG00000261544	25567
chr10	87186200	87186600	0.556432554942248	ENSG00000107798	25568
chr11	95162400	95164400	0.5564324665750291	ENSG00000245552	25569
chr16	27437200	27438400	0.5564304945739645	ENSG00000260719	25570
chr1	44670200	44687000	-0.5564294506467857	ENSG00000142937	25571
chr6	28728200	28729600	0.5564228167353797	ENSG00000232040	25572
chrX	153471000	153473000	-0.5564226028489907	ENSG00000029993	25573
chr20	1707000	1709400	0.5564135630282845	ENSG00000089012	25574
chr21	15017400	15019600	0.5564099442259433	ENSG00000180530	25575
chr1	100526000	100536800	-0.5564061449441119	ENSG00000228084	25576
chr6	148410400	148425600	0.556404868511873	ENSG00000111961	25577
chr6	35845400	35846200	0.5564033966964304	ENSG00000112062	25578
chr9	111795200	111796000	0.5564019125751617	ENSG00000165181	25579
chr2	71547800	71548600	0.5563982287180305	ENSG00000135636	25580
chr22	17037200	17040000	0.5563925273543087	ENSG00000273203	25581
chr3	128856000	128856400	-0.5563922820109549	ENSG00000159685	25582
chr20	25368800	25372600	0.5563884297562195	ENSG00000101439	25583
chr1	24586600	24587800	0.5563879654058501	ENSG00000271420	25584
chr18	58684800	58695000	0.5563872570855877	ENSG00000275418	25585
chr7	94373200	94379200	0.5563844270365876	ENSG00000164692	25586
chr16	29247400	29249800	0.5563841160409013	ENSG00000213658	25587
chr14	52412000	52414800	-0.5563830150118246	ENSG00000100504	25588
chr16	16209200	16211000	0.5563680264682495	ENSG00000262332	25589
chr17	44930600	44933400	0.5563662893071851	ENSG00000266504	25590
chr18	55229600	55232000	0.5563662638934548	ENSG00000196628	25591
chr12	44819200	44824400	0.5563629535911829	ENSG00000275286	25592
chr22	26294000	26296000	-0.5563533724679963	ENSG00000099998	25593
chr15	50423200	50426400	0.5563508141263789	ENSG00000104093	25594
chr8	8855600	8859000	-0.5563504441822199	ENSG00000253981	25595
chr9	77750200	77753400	0.5563477839186424	ENSG00000106772	25596
chr20	3938800	3939200	0.5563359389887698	ENSG00000196209	25597
chr10	21493800	21498000	0.5563281098278253	ENSG00000204682	25598
chr2	202593800	202596600	0.5563274768456722	ENSG00000138439	25599
chr5	55035400	55040400	0.5563259969896015	ENSG00000113088	25600
chr19	34399000	34400200	-0.556324024787593	ENSG00000105699	25601
chr1	94734400	94745200	0.5563229257612714	ENSG00000117525	25602
chr15	47749400	47752400	0.5563169876122555	ENSG00000137872	25603
chr12	8179200	8181800	-0.5562976834394432	ENSG00000166527	25604
chr17	42571000	42574600	0.5562942121404676	ENSG00000213373	25605
chr3	15534600	15539800	0.5562865243381979	ENSG00000271964	25606
chr15	38641200	38644200	0.5562834594568361	ENSG00000172575	25607
chr4	56957400	56960000	0.5562804805206434	ENSG00000163453	25608
chr3	7758400	7761600	0.5562779979877395	ENSG00000270207	25609
chr3	58517000	58540800	0.556276550149896	ENSG00000168306	25610
chr11	3100000	3101200	0.5562734578455453	ENSG00000181963	25611
chr10	73228000	73231000	0.5562645043382927	ENSG00000268659	25612
chr18	57544000	57546600	0.5562629897808797	ENSG00000267257	25613
chr7	902400	905200	0.5562623028741928	ENSG00000105963	25614
chr1	167794400	167801000	0.5562603585319867	ENSG00000143147	25615
chr9	463600	464400	0.5562553265418209	ENSG00000107099	25616
chr10	92141600	92144400	0.5562530933385833	ENSG00000108239	25617
chr1	6867200	6872600	0.5562446940702014	ENSG00000116285	25618
chr7	150609800	150611000	0.5562411224592277	ENSG00000196329	25619
chr1	56456200	56459800	0.5562380861819356	ENSG00000162409	25620
chr11	94856400	94857200	0.5562379982466311	ENSG00000166025	25621
chr11	130132200	130133600	0.5562336914743786	ENSG00000233220	25622
chr17	66588000	66589200	0.5562311520968583	ENSG00000154229	25623
chr15	75060600	75066400	-0.5562297855502143	ENSG00000178802	25624
chr16	72951600	72954000	0.5562279329787633	ENSG00000140836	25625
chr17	3712400	3713400	0.5562210809251734	ENSG00000083454	25626
chr2	224767600	224767800	0.5562205284209885	ENSG00000135905	25627
chr9	37131400	37131800	-0.5562087673600896	ENSG00000137124	25628
chr1	165422800	165427200	-0.5561989471114048	ENSG00000197965	25629
chr16	85114400	85115800	-0.5561972255880535	ENSG00000103168	25630
chr10	103464000	103474200	-0.5561946239862571	ENSG00000065618	25631
chr9	97831200	97833400	-0.5561938823156465	ENSG00000130956	25632
chr16	11545000	11551200	-0.5561928698906767	ENSG00000103274	25633
chr17	45134800	45138600	-0.5561892675817074	ENSG00000180340	25634
chr19	2689200	2703400	0.556185335281423	ENSG00000267749	25635
chr20	38190600	38194400	-0.5561845841454236	ENSG00000101442	25636
chrX	23896400	23903400	-0.5561818884106369	ENSG00000149970	25637
chr19	44889400	44892600	0.556175850884669	ENSG00000134830	25638
chr11	74506600	74508200	0.5561755127291681	ENSG00000168010	25639
chr8	26257200	26261200	0.5561728241214388	ENSG00000120915	25640
chr6	42262800	42263800	0.5561723535981475	ENSG00000218809	25641
chr4	24923000	24931200	0.5561683665982338	ENSG00000237350	25642
chr3	187048200	187051600	-0.5561671101291483	ENSG00000244405	25643
chr1	101174600	101176800	0.5561653611129431	ENSG00000170989	25644
chr20	62229200	62229600	-0.556161406656474	ENSG00000196700	25645
chr16	23995600	23997200	0.5561571786453423	ENSG00000279554	25646
chr5	176657600	176659800	-0.5561535669034146	ENSG00000184840	25647
chr18	31882400	31882600	-0.5561480855798617	ENSG00000141441	25648
chr1	9796600	9805800	0.5561380263426636	ENSG00000226849	25649
chr2	239934000	239935400	-0.5561370489911946	ENSG00000063660	25650
chr8	90625400	90630000	-0.556135757840419	ENSG00000164823	25651
chr12	11789400	11790600	0.5561259553868945	ENSG00000139083	25652
chr19	12477800	12480000	0.5561251276158448	ENSG00000234773	25653
chr3	44952200	44952800	0.5561249272426222	ENSG00000011198	25654
chr16	24182200	24182800	0.5561141993382545	ENSG00000279202	25655
chr17	45403600	45405400	-0.556113308856687	ENSG00000161682	25656
chr1	168145000	168147600	0.5561101147731848	ENSG00000241666	25657
chr1	85191000	85191800	0.5561077618091256	ENSG00000097096	25658
chr17	75691600	75702400	-0.5560992532779628	ENSG00000167895	25659
chr8	27458000	27462400	-0.5560919540332862	ENSG00000120875	25660
chr7	18386000	18392200	0.5560858747284751	ENSG00000048052	25661
chr10	125075200	125078200	0.5560824275011883	ENSG00000175029	25662
chr13	32141400	32143400	0.5560794165795511	ENSG00000073910	25663
chr16	87958000	87961200	0.5560782328526616	ENSG00000261692	25664
chr15	89152400	89152800	0.5560777532796845	ENSG00000261407	25665
chr17	5220800	5240200	0.5560693638013701	ENSG00000161929	25666
chr5	35760400	35762800	0.5560652044124427	ENSG00000248969	25667
chr6	108257400	108262600	0.5560629267297286	ENSG00000155111	25668
chr2	74653400	74655800	-0.5560477423462973	ENSG00000115318	25669
chr6	35620000	35623800	0.5560468943180054	ENSG00000227920	25670
chr1	234816600	234818200	0.5560453068225744	ENSG00000135750	25671
chr12	6466800	6468000	-0.5560364436578348	ENSG00000111640	25672
chr19	8663400	8665400	0.5560328782375482	ENSG00000268758	25673
chr1	67673200	67677800	-0.5560311669623582	ENSG00000234383	25674
chr6	129497200	129503600	0.5560303189504163	ENSG00000152894	25675
chr10	60170000	60174400	0.5560295230463067	ENSG00000151150	25676
chr1	153644800	153646800	0.556019379463438	ENSG00000163221	25677
chr18	7950000	7951400	0.5560128617957949	ENSG00000173482	25678
chr2	112582000	112586600	0.5560109750400632	ENSG00000144130	25679
chr17	2916200	2917000	0.556007994647611	ENSG00000261898	25680
chr17	9964200	9964600	0.5560028955042897	ENSG00000007237	25681
chr3	33805800	33808000	0.5559917204991742	ENSG00000091317	25682
chr12	55940800	55943000	-0.5559912104306293	ENSG00000135404	25683
chr8	124592000	124658000	0.5559886538702608	ENSG00000170873	25684
chr9	98829400	98839200	-0.555987686522106	ENSG00000130956	25685
chr19	23074600	23076400	0.5559866479849968	ENSG00000267886	25686
chr17	19766200	19774600	0.555985633350723	ENSG00000154016	25687
chr1	52646400	52647200	0.5559791829930931	ENSG00000182183	25688
chr6	144677800	144682200	0.555971224145882	ENSG00000135604	25689
chr12	56433800	56434400	0.5559710497375954	ENSG00000123338	25690
chr4	41358400	41378600	0.5559704139467043	ENSG00000064042	25691
chr15	50236800	50252200	0.5559629556118857	ENSG00000259935	25692
chr10	13116400	13117000	0.5559619143314017	ENSG00000152465	25693
chr9	110004600	110010000	0.5559601811659102	ENSG00000173258	25694
chr10	72597200	72600000	0.5559521325257362	ENSG00000280166	25695
chr6	35951800	35953400	0.5559506177514403	ENSG00000180316	25696
chr1	26556800	26557400	0.5559453501646482	ENSG00000000938	25697
chr16	15935800	15938000	0.5559442787684287	ENSG00000206706	25698
chr8	140148000	140152200	0.5559368841085224	ENSG00000253307	25699
chr4	184879400	184881000	0.5559282888657053	ENSG00000251139	25700
chr20	10642600	10645200	0.5559246507176967	ENSG00000101384	25701
chr11	66949400	66951600	0.5559214107950254	ENSG00000173227	25702
chr11	59280000	59282000	0.5559132575905827	ENSG00000214797	25703
chr12	39626000	39630800	0.5559104887647595	ENSG00000173208	25704
chr11	63617000	63626200	0.5559102404733647	ENSG00000176485	25705
chr17	80845000	80850400	0.5559098516302274	ENSG00000173762	25706
chr11	39779400	39781400	0.5559061464931846	ENSG00000255347	25707
chr2	226721000	226727400	0.5559006991286194	ENSG00000169047	25708
chr12	50868400	50870200	0.5559006007417724	ENSG00000257495	25709
chr11	45100200	45101800	-0.5558989340522583	ENSG00000165912	25710
chr8	39938400	39946200	0.555898479495457	ENSG00000156675	25711
chr11	10504800	10507400	0.5558925326933117	ENSG00000177112	25712
chr4	124701800	124705000	0.555890425666834	ENSG00000151458	25713
chr11	72108600	72121200	-0.5558901485268376	ENSG00000021300	25714
chr12	104956200	104960600	-0.555889721943366	ENSG00000258111	25715
chr1	186817200	186820600	0.5558848468290777	ENSG00000116711	25716
chr3	71381400	71404000	0.5558623778123154	ENSG00000114861	25717
chr6	15241400	15273000	0.5558623626978588	ENSG00000112137	25718
chr11	64970600	64972800	0.555862311469309	ENSG00000168070	25719
chr2	84916800	84929800	0.5558605395424926	ENSG00000186854	25720
chr11	122703000	122731000	-0.5558590700303536	ENSG00000196914	25721
chr1	116933000	116935400	0.5558552519627152	ENSG00000116824	25722
chr15	29667600	29673000	0.555853303033967	ENSG00000256802	25723
chr17	44190400	44192000	0.5558377293151706	ENSG00000213373	25724
chr5	149784800	149786800	0.5558370462221642	ENSG00000155846	25725
chr12	10137400	10138200	0.5558328449039205	ENSG00000256803	25726
chr3	71358000	71381200	0.5558293475706754	ENSG00000114861	25727
chr18	70743600	70745000	0.5558275691474688	ENSG00000263417	25728
chr17	1514400	1518600	-0.5558205063248561	ENSG00000236618	25729
chr4	105188400	105189200	0.555814422341773	ENSG00000248971	25730
chr12	121252600	121254200	0.5558108450608773	ENSG00000255398	25731
chr13	51616400	51641000	0.5558081140852734	ENSG00000186047	25732
chr5	136131800	136139400	0.5557962841891845	ENSG00000113658	25733
chrX	1499400	1500000	-0.5557938182979351	ENSG00000101825	25734
chr3	156810400	156821400	-0.5557859982417922	ENSG00000243969	25735
chr6	127803600	127825000	0.5557851641886	ENSG00000172673	25736
chr1	156280400	156286400	-0.5557849544598191	ENSG00000177954	25737
chr2	10276800	10280600	-0.5557847014512506	ENSG00000071575	25738
chr3	191359000	191359800	0.5557822940800282	ENSG00000152492	25739
chr5	16611200	16620800	0.5557817936875378	ENSG00000154153	25740
chr5	56600000	56611200	-0.5557801860046702	ENSG00000067113	25741
chr21	35929200	35935000	0.5557782921364545	ENSG00000180509	25742
chr14	89277400	89278800	-0.5557773583077368	ENSG00000260711	25743
chr12	59631600	59638800	0.5557721803882678	ENSG00000118596	25744
chr17	21274400	21291400	-0.5557683919480343	ENSG00000154016	25745
chr16	3727800	3730000	0.5557667248276134	ENSG00000103313	25746
chr1	7953400	7957600	0.5557653203469696	ENSG00000049249	25747
chr14	91121200	91125200	0.5557637315185017	ENSG00000100605	25748
chr12	1688200	1694400	0.5557611682102471	ENSG00000171840	25749
chr5	34021000	34024000	-0.5557598596097489	ENSG00000113456	25750
chr1	94596800	94610800	0.5557597706841473	ENSG00000152078	25751
chr1	184881600	184884200	0.5557566054041201	ENSG00000135842	25752
chr4	147853000	147857600	0.555747506197537	ENSG00000071205	25753
chr7	90566200	90571000	0.5557375889693612	ENSG00000223584	25754
chr9	94811600	94813800	0.5557361894637478	ENSG00000148120	25755
chr17	1025400	1028000	0.5557303962751976	ENSG00000243704	25756
chr1	21253400	21254200	0.5557289051385284	ENSG00000162545	25757
chr9	125325400	125327400	-0.5557113268937032	ENSG00000136854	25758
chrX	79104600	79105800	0.5557060823186176	ENSG00000147138	25759
chr1	39851800	39853200	0.5557002023296391	ENSG00000116990	25760
chr13	22914400	22917200	0.5556932209297939	ENSG00000234685	25761
chr5	142135600	142136400	-0.5556894022300453	ENSG00000120306	25762
chr2	84740400	84743200	0.5556818952028743	ENSG00000186854	25763
chr20	57379200	57383000	-0.55567997940218	ENSG00000124098	25764
chr4	184145800	184152800	0.5556764799265942	ENSG00000151726	25765
chr10	95962200	95966600	-0.5556730927936395	ENSG00000165886	25766
chr9	132062400	132064000	0.5556706078661255	ENSG00000196358	25767
chr18	10674000	10675800	0.5556662846614278	ENSG00000264311	25768
chr5	55455200	55457400	0.5556631571325378	ENSG00000067113	25769
chr9	93021400	93022000	-0.5556623477908136	ENSG00000106819	25770
chr10	12372400	12375800	-0.5556598182140552	ENSG00000086475	25771
chr13	113597400	113598200	-0.5556536222024683	ENSG00000126217	25772
chr10	91626400	91634000	0.555651696768657	ENSG00000119938	25773
chr10	87948000	87949200	0.5556497480452377	ENSG00000235150	25774
chr8	141218600	141247200	-0.5556456835323927	ENSG00000169398	25775
chr3	13381400	13383400	-0.5556405521899523	ENSG00000144596	25776
chr10	97328800	97330000	-0.5556347273195652	ENSG00000171160	25777
chr7	48410600	48411200	0.5556246021647764	ENSG00000179869	25778
chr9	129844400	129848000	-0.5556233927532438	ENSG00000136856	25779
chr3	71172000	71175000	0.5556233152266745	ENSG00000239250	25780
chr17	50214200	50223800	0.5556209637520564	ENSG00000108846	25781
chr15	59202800	59205000	0.5556199273291107	ENSG00000157483	25782
chrX	74611600	74616200	0.5556189395957685	ENSG00000204131	25783
chr19	23914200	23916200	0.5556180581747521	ENSG00000213967	25784
chr5	16551200	16553400	0.5556149312345281	ENSG00000154153	25785
chr15	58179800	58180000	0.5556108950390366	ENSG00000103569	25786
chr21	35100000	35105600	0.5556100251639127	ENSG00000226501	25787
chr2	112480000	112486800	0.5556094544614559	ENSG00000144130	25788
chr19	2222800	2230000	-0.5556089898223718	ENSG00000065717	25789
chr20	34520400	34528000	0.5556054521436699	ENSG00000101000	25790
chrX	48976000	48976800	0.5556017682001357	ENSG00000126759	25791
chr1	30692800	30693000	0.5556001736056261	ENSG00000169403	25792
chr10	73411400	73416000	0.555599631133528	ENSG00000107745	25793
chr6	130121000	130121400	0.5555968651319834	ENSG00000172673	25794
chr10	49526200	49527400	-0.5555905222720776	ENSG00000204147	25795
chr6	113641200	113656200	0.5555876858034394	ENSG00000230943	25796
chr9	109496600	109499000	0.5555791690070965	ENSG00000095203	25797
chr17	19800000	19801200	0.5555748672815568	ENSG00000154016	25798
chr6	132698400	132699600	0.5555717078743868	ENSG00000112299	25799
chr16	53515400	53521600	-0.555568528283775	ENSG00000140718	25800
chr3	16046800	16057400	0.5555573345386171	ENSG00000131386	25801
chr19	53254000	53255600	0.5555561465117254	ENSG00000197928	25802
chr7	92758800	92764600	0.5555543210840456	ENSG00000001630	25803
chr1	150855000	150855200	0.555554192972085	ENSG00000150337	25804
chr3	72555600	72555800	0.5555427942033693	ENSG00000239250	25805
chr17	66619000	66622400	0.5555418586813163	ENSG00000154229	25806
chr14	74564400	74601200	0.5555409965550118	ENSG00000119681	25807
chr6	89985000	89987000	0.5555397805843167	ENSG00000112182	25808
chr5	17301400	17307400	0.555537603233948	ENSG00000176788	25809
chr2	241235000	241236000	-0.5555327767807883	ENSG00000063660	25810
chr7	72911800	72913200	0.5555327324101432	ENSG00000182487	25811
chr11	67495000	67496400	-0.5555268207056078	ENSG00000174851	25812
chr7	100475200	100481000	-0.5555256771064063	ENSG00000128581	25813
chr5	111282000	111288800	0.5555245939022406	ENSG00000152495	25814
chr13	32097400	32099200	0.5555217144198121	ENSG00000073910	25815
chr3	73499000	73522600	0.5555213785963968	ENSG00000278934	25816
chr2	160939400	160942000	-0.5555182469058303	ENSG00000224152	25817
chr3	186564600	186572200	0.5555142238007756	ENSG00000285938	25818
chr14	92700600	92707600	-0.5555132079847332	ENSG00000165929	25819
chr13	32228200	32229600	0.5555098682401571	ENSG00000073910	25820
chr1	15656000	15658000	0.5555017881250099	ENSG00000159339	25821
chr20	37292400	37297800	0.5555002492057481	ENSG00000101084	25822
chr2	72940000	72941800	0.5554998847898235	ENSG00000278060	25823
chr6	17940000	17941800	0.5554977411131506	ENSG00000137177	25824
chr18	9432800	9434800	0.5554977150803428	ENSG00000266127	25825
chr4	88157600	88159800	0.5554960506946242	ENSG00000118777	25826
chr10	48666200	48674800	0.5554937629550762	ENSG00000128815	25827
chr1	154177600	154185000	-0.5554928362515806	ENSG00000159445	25828
chr7	28777800	28796600	0.5554820047250317	ENSG00000146592	25829
chr6	56453600	56455200	0.5554812178343387	ENSG00000151914	25830
chr2	213000400	213005000	0.5554754696868371	ENSG00000030419	25831
chr19	10364400	10365600	0.5554669877866352	ENSG00000142347	25832
chr9	93669200	93671000	0.5554609321139474	ENSG00000230815	25833
chr21	29334600	29335800	0.5554557426090089	ENSG00000156273	25834
chr1	192047800	192048200	0.5554537980180633	ENSG00000150681	25835
chr11	128781200	128781800	0.5554518464024868	ENSG00000233220	25836
chr1	233239600	233245600	0.5554483376198429	ENSG00000116991	25837
chr3	18677000	18683600	0.5554480843275178	ENSG00000228956	25838
chr19	42215800	42223200	0.5554476241325497	ENSG00000269266	25839
chr10	123159200	123162000	0.5554444030332976	ENSG00000255624	25840
chr13	33797200	33799400	0.5554433449548427	ENSG00000227911	25841
chr2	71672600	71673000	0.5554329018523025	ENSG00000059728	25842
chr6	111672000	111674800	0.555429587924351	ENSG00000010810	25843
chr7	47389200	47393000	0.5554278729533985	ENSG00000136205	25844
chr13	30791400	30794000	0.5554264161821574	ENSG00000102802	25845
chr4	159257600	159260000	0.5554222235780433	ENSG00000164125	25846
chrX	39968000	39970800	0.5554192590962537	ENSG00000235304	25847
chr16	24535800	24544800	0.5554048793929495	ENSG00000279276	25848
chr8	94832800	94834400	-0.5553982730202928	ENSG00000169439	25849
chr1	206752200	206762200	-0.5553974282215661	ENSG00000076356	25850
chr19	39753600	39755800	0.5553974150345626	ENSG00000268833	25851
chr4	147950200	147951400	0.5553959166528861	ENSG00000071205	25852
chr14	102635000	102636200	-0.5553957007398529	ENSG00000099814	25853
chr10	60648400	60653600	0.5553889339810076	ENSG00000254271	25854
chr20	47619200	47621800	-0.5553843634785535	ENSG00000158470	25855
chr6	108687800	108692200	0.5553829766366807	ENSG00000203801	25856
chr2	201197200	201198600	0.555372640443178	ENSG00000003400	25857
chr11	62309000	62312400	-0.5553723307138738	ENSG00000221968	25858
chr15	43786400	43793800	0.5553713652740191	ENSG00000275709	25859
chr14	106163000	106165000	0.5553681814054363	ENSG00000253240	25860
chr15	84786400	84786800	0.5553625137299627	ENSG00000136404	25861
chr18	13371000	13386200	-0.5553611308109928	ENSG00000267733	25862
chr2	10879800	10886800	0.5553564103305746	ENSG00000271952	25863
chr19	7234400	7236800	0.5553564056210682	ENSG00000171105	25864
chr9	124363000	124364400	0.5553500527662778	ENSG00000227200	25865
chr13	108914200	108920600	0.5553404549027737	ENSG00000134871	25866
chr11	128683200	128688400	-0.5553317696707222	ENSG00000110063	25867
chr2	96412000	96414000	0.5553294105238351	ENSG00000272913	25868
chr12	66129000	66133000	0.5553149942655052	ENSG00000280181	25869
chr22	19410800	19412000	0.5553086051557286	ENSG00000235478	25870
chr13	30754200	30756400	-0.5553074173383662	ENSG00000102781	25871
chr17	68255400	68262000	-0.5553058321391443	ENSG00000070540	25872
chr17	8605400	8610400	0.555298871327607	ENSG00000133026	25873
chrX	12920600	12921000	0.5552954794870112	ENSG00000233338	25874
chr6	53271600	53271800	0.5552814879238034	ENSG00000217527	25875
chr1	51430200	51431600	-0.5552763173008987	ENSG00000162377	25876
chr15	67518400	67525400	0.55526935667265	ENSG00000277152	25877
chr22	40418600	40418800	0.5552692519593693	ENSG00000229955	25878
chr16	12087200	12090800	-0.5552572117941728	ENSG00000103381	25879
chr14	99049200	99051000	0.5552531550752874	ENSG00000246084	25880
chr2	46977200	46978000	0.5552449932187532	ENSG00000225187	25881
chr3	105796400	105803200	0.555238791192998	ENSG00000114423	25882
chr14	50034800	50048800	-0.5552321746922643	ENSG00000100505	25883
chr8	104410000	104413200	0.5552237509109796	ENSG00000147647	25884
chr6	53263400	53263800	0.5552226775240506	ENSG00000217527	25885
chr19	5016200	5017600	-0.555211215528104	ENSG00000125648	25886
chr10	88763200	88764600	0.5552092563012796	ENSG00000204020	25887
chrX	79286400	79288400	0.5552084207919944	ENSG00000147138	25888
chr16	11407400	11412400	0.5552031294037971	ENSG00000103381	25889
chr1	109177400	109192000	0.5552004249771355	ENSG00000116266	25890
chr16	23450800	23454800	-0.5551985445794941	ENSG00000248124	25891
chr5	81013000	81015200	0.5551964219196308	ENSG00000251450	25892
chrX	19785600	19807200	-0.5551945050832877	ENSG00000173698	25893
chr14	91204600	91205800	0.5551922404570764	ENSG00000140090	25894
chr6	17278400	17279200	0.5551900683936151	ENSG00000112186	25895
chr1	119045600	119048400	0.5551818575127845	ENSG00000134247	25896
chr11	95542600	95550800	0.5551792947678889	ENSG00000245552	25897
chr7	123717600	123728400	0.5551746122950882	ENSG00000272686	25898
chr12	55669800	55678200	0.5551591461043566	ENSG00000123338	25899
chr22	24988400	24998400	0.5551412759175962	ENSG00000203280	25900
chr14	90656400	90669000	-0.555141078617331	ENSG00000165929	25901
chr1	6203600	6207200	-0.5551393382415863	ENSG00000069424	25902
chrX	48601800	48602800	0.5551369620870361	ENSG00000283743	25903
chr18	32385000	32387200	0.5551320991188454	ENSG00000141431	25904
chr17	41834600	41837200	-0.5551261263419983	ENSG00000265666	25905
chr10	45006000	45007200	0.5551191275833544	ENSG00000107551	25906
chr4	183240200	183245000	0.5551162745067306	ENSG00000218336	25907
chr20	25202600	25206400	0.5551156788845355	ENSG00000101439	25908
chr6	42135000	42143600	0.5551080172249577	ENSG00000261068	25909
chr1	226632400	226634600	-0.5550977533408868	ENSG00000185842	25910
chr2	10295200	10311400	-0.5550786976079899	ENSG00000134308	25911
chr3	50329200	50330800	-0.5550719777152511	ENSG00000090097	25912
chr16	57473400	57481600	0.5550697705840791	ENSG00000125170	25913
chr6	107827400	107828200	0.5550607298245017	ENSG00000146285	25914
chr16	1323000	1326600	0.5550602188340568	ENSG00000103313	25915
chr3	186324200	186324800	0.5550585771074334	ENSG00000058866	25916
chr16	11538600	11543200	-0.5550535693909371	ENSG00000103274	25917
chr9	110273200	110279000	0.5550480204162096	ENSG00000206907	25918
chr2	1509000	1512000	0.555047515063705	ENSG00000172554	25919
chr15	70110000	70112400	0.5550463626760876	ENSG00000137819	25920
chr20	61352000	61353800	0.5550453093940978	ENSG00000228340	25921
chr7	130485000	130495600	0.5550445017716146	ENSG00000270953	25922
chr2	97859600	97860800	-0.5550348373479841	ENSG00000168758	25923
chr14	65295800	65307800	0.5550309230751608	ENSG00000276116	25924
chr14	106015800	106016800	0.5550307591604484	ENSG00000253240	25925
chr8	120040400	120042600	0.5550305642858823	ENSG00000155792	25926
chr20	33639800	33641000	-0.5550283501407907	ENSG00000101400	25927
chr19	34861000	34861400	0.5550270152778211	ENSG00000271109	25928
chr4	148417200	148419600	0.5550242198083709	ENSG00000151623	25929
chrX	78103200	78110600	-0.5550208996712199	ENSG00000198934	25930
chr18	10211600	10216400	0.5550116755979418	ENSG00000266127	25931
chr3	32958400	32962600	0.5550091630644504	ENSG00000183813	25932
chr13	97458600	97461800	0.5550062257647164	ENSG00000169508	25933
chr20	31554800	31555600	0.5550057218598212	ENSG00000101336	25934
chr2	48167800	48172200	0.554994067591028	ENSG00000170802	25935
chr17	82939200	82940000	0.5549841586108647	ENSG00000275888	25936
chr11	13982200	13986200	0.5549807004193745	ENSG00000262655	25937
chr19	15397800	15400200	-0.5549759076817233	ENSG00000123159	25938
chr6	139939600	139945600	0.5549703352064185	ENSG00000231426	25939
chr10	48826600	48827000	0.5549684287761186	ENSG00000226576	25940
chr21	41345600	41349800	-0.5549638099336519	ENSG00000160214	25941
chr7	105386000	105390000	0.5549620657618057	ENSG00000236226	25942
chr1	41520800	41522200	0.5549610901295601	ENSG00000213172	25943
chr12	47236000	47239400	-0.5549558006433017	ENSG00000258101	25944
chr18	77528400	77530200	0.5549521505652752	ENSG00000101493	25945
chr4	119134600	119142600	0.5549460182195044	ENSG00000178636	25946
chr11	466000	471800	0.5549457599190397	ENSG00000167244	25947
chr12	110015800	110016400	-0.5549448074339076	ENSG00000076248	25948
chr22	24459000	24468800	0.5549416155938561	ENSG00000178803	25949
chr4	84874400	84875800	0.554938018675439	ENSG00000163625	25950
chr4	52836000	52845800	0.5549341614545217	ENSG00000109189	25951
chr12	67670000	67672600	0.5549321641157964	ENSG00000127334	25952
chr19	47293200	47295000	-0.5549225458104914	ENSG00000176909	25953
chr2	96975800	96980400	0.5549190176260536	ENSG00000172005	25954
chr1	154465800	154468600	-0.5549188504427652	ENSG00000254726	25955
chr11	130135400	130136600	0.5549183581670305	ENSG00000233220	25956
chr14	100364000	100365000	-0.5549175500275407	ENSG00000247970	25957
chr2	101204800	101206400	-0.5548939895538867	ENSG00000115590	25958
chr20	49275800	49280000	0.5548927027396661	ENSG00000124126	25959
chr14	34605800	34607000	-0.5548835228591441	ENSG00000151320	25960
chr14	103657000	103658400	0.5548758967606894	ENSG00000242894	25961
chr2	186586800	186600800	0.5548747929548606	ENSG00000144366	25962
chr19	46710400	46711400	-0.5548746114762585	ENSG00000042753	25963
chr15	90213000	90219400	0.5548716967947549	ENSG00000185033	25964
chr4	142306400	142307600	0.5548639746298158	ENSG00000109452	25965
chr11	120399000	120402800	0.5548605304718628	ENSG00000223953	25966
chr3	134533600	134533800	0.554856638263389	ENSG00000240890	25967
chr19	19348400	19349200	0.554856387273272	ENSG00000268240	25968
chrX	53078600	53090200	0.5548555719424053	ENSG00000196632	25969
chr1	1398000	1400800	-0.5548549766951428	ENSG00000162576	25970
chr1	96415200	96417800	0.5548510338003333	ENSG00000117525	25971
chr16	66218400	66219800	0.5548495781716242	ENSG00000140932	25972
chr11	88334600	88347200	0.5548465853553042	ENSG00000073921	25973
chr10	48659600	48663200	0.5548453082919753	ENSG00000128815	25974
chr7	37195400	37199200	0.5548393046629505	ENSG00000260070	25975
chr19	48644200	48653800	-0.5548323741542281	ENSG00000134830	25976
chr18	56126400	56128600	0.5548297495358362	ENSG00000196628	25977
chr7	74057200	74063800	0.5548248740377485	ENSG00000232415	25978
chr20	41475600	41477200	0.5548111989624016	ENSG00000174306	25979
chr20	48705800	48706600	0.5548055642434291	ENSG00000124126	25980
chr11	62724400	62731200	0.5547997832876786	ENSG00000167995	25981
chr2	158911000	158913600	0.5547910559397367	ENSG00000123636	25982
chr1	112626200	112627000	0.5547902432392523	ENSG00000143119	25983
chr5	10641800	10643000	0.5547889344953504	ENSG00000280017	25984
chr1	85494000	85499000	0.5547833292495205	ENSG00000142871	25985
chr1	19325600	19328400	-0.5547832752518488	ENSG00000158747	25986
chr2	213022200	213023800	0.5547813048981041	ENSG00000030419	25987
chr15	57415400	57434200	0.5547781314477309	ENSG00000128849	25988
chr1	61362000	61363000	0.554777615694103	ENSG00000162599	25989
chr2	197120600	197123000	0.5547760863877321	ENSG00000231621	25990
chr10	80628600	80635200	-0.5547653193768716	ENSG00000122378	25991
chr10	117239200	117242200	-0.5547616217114599	ENSG00000151929	25992
chr17	14735600	14742200	-0.5547597870559514	ENSG00000141040	25993
chr1	211586200	211594000	-0.5547550448286296	ENSG00000082512	25994
chr19	14755600	14756000	0.5547486222284819	ENSG00000127507	25995
chr1	52490600	52491200	0.5547478944755098	ENSG00000230138	25996
chr2	110845400	110849000	0.5547448936125792	ENSG00000136694	25997
chr16	70734800	70740600	-0.5547428555129813	ENSG00000198373	25998
chr6	132500600	132502400	0.5547399011878822	ENSG00000079950	25999
chr1	161559200	161560400	0.5547385141840417	ENSG00000203747	26000
chr7	27898400	27904400	0.5547333914447968	ENSG00000106066	26001
chr7	148580200	148585400	0.5547294724945947	ENSG00000281887	26002
chr16	15686200	15687200	0.5547276705969515	ENSG00000279620	26003
chr20	17530400	17532400	0.5547231962648449	ENSG00000125864	26004
chr1	107801600	107813400	-0.5547215479521461	ENSG00000134202	26005
chr2	122694400	122694800	0.5547206183316807	ENSG00000222467	26006
chr9	127844000	127848400	0.5547198539820318	ENSG00000106991	26007
chr8	129919800	129922600	0.5547182356269812	ENSG00000264653	26008
chr17	51237800	51240600	-0.5547155305666635	ENSG00000005884	26009
chr2	231227200	231230600	0.5547102023543371	ENSG00000135931	26010
chr3	141518800	141520600	-0.5547045414370501	ENSG00000163710	26011
chr1	109492800	109495600	-0.5547035668998223	ENSG00000121940	26012
chr6	5809400	5810800	-0.5546984620334036	ENSG00000168994	26013
chr11	127554400	127556400	0.5546978280012792	ENSG00000243607	26014
chr3	55012000	55012800	0.5546951053797419	ENSG00000157445	26015
chr6	29648800	29650800	0.5546948948677876	ENSG00000206344	26016
chr16	88592200	88592600	-0.5546946612744968	ENSG00000003249	26017
chr19	35727200	35728800	-0.5546781465278007	ENSG00000126243	26018
chr5	169802600	169804800	0.5546708666831061	ENSG00000250274	26019
chr3	114696000	114702400	0.5546667003357141	ENSG00000114573	26020
chr1	19120200	19123600	0.554665907830878	ENSG00000117115	26021
chr4	108464600	108471000	0.5546651261638097	ENSG00000138795	26022
chr11	64361400	64362600	0.554663564388239	ENSG00000181908	26023
chr20	3303600	3308200	0.5546623348856876	ENSG00000088827	26024
chr11	45072200	45075600	-0.5546524919820914	ENSG00000110536	26025
chr5	178729400	178732800	0.5546502150326736	ENSG00000243664	26026
chr5	151458600	151460200	0.5546486481646398	ENSG00000182578	26027
chr7	77823200	77825400	0.5546388959781384	ENSG00000273341	26028
chr8	19478600	19485000	0.5546325471639855	ENSG00000147408	26029
chr7	47342400	47343600	0.5546248232394436	ENSG00000136205	26030
chr5	88778200	88780000	0.5546212051283621	ENSG00000081189	26031
chr22	44047200	44050800	0.5546162792995795	ENSG00000279175	26032
chr1	44717000	44726000	-0.5546108399570555	ENSG00000117411	26033
chr19	11735800	11740800	-0.5546086080946503	ENSG00000076662	26034
chr15	38496000	38496200	0.5546052539786067	ENSG00000172575	26035
chr13	76935400	76946800	0.554603622360345	ENSG00000102794	26036
chr14	56159400	56161400	0.5545946560152052	ENSG00000139946	26037
chr12	110654800	110655600	0.5545932478507559	ENSG00000122986	26038
chr11	3544200	3546000	0.5545930627284918	ENSG00000070985	26039
chr4	74041600	74046000	0.554590282098742	ENSG00000163734	26040
chr14	92644000	92645000	-0.5545867745946718	ENSG00000165948	26041
chr1	201849200	201851000	0.5545741077795397	ENSG00000159176	26042
chr3	38087600	38090000	0.5545602565871313	ENSG00000279727	26043
chrX	19749600	19755000	-0.5545529333480689	ENSG00000173698	26044
chr1	37929800	37933000	0.5545515718583754	ENSG00000238063	26045
chr15	41394800	41395600	-0.5545320534077371	ENSG00000137824	26046
chrX	49019000	49020800	0.5545261432642313	ENSG00000126759	26047
chr3	187997200	188009800	-0.5545244863065651	ENSG00000163923	26048
chr11	64913000	64920800	-0.554521393020924	ENSG00000174669	26049
chr4	89052600	89058000	0.5545205953460468	ENSG00000163629	26050
chr17	42022200	42023200	-0.5545205271177478	ENSG00000108852	26051
chr17	56753600	56757600	0.5545198885573742	ENSG00000183691	26052
chr7	27105800	27126800	0.5545168744398042	ENSG00000105996	26053
chr5	132362800	132366200	0.5545142443739929	ENSG00000164403	26054
chr2	7031800	7038400	-0.5545068615435033	ENSG00000119203	26055
chr1	225867400	225867800	-0.5545064769748937	ENSG00000143801	26056
chr7	77751600	77754200	-0.554504958268236	ENSG00000106211	26057
chr6	138427800	138435800	0.554498750228935	ENSG00000027697	26058
chr12	67660600	67664000	-0.5544953583660982	ENSG00000135679	26059
chr20	19806200	19808400	0.5544950438994686	ENSG00000132669	26060
chr12	124740200	124753000	0.5544874621292237	ENSG00000111328	26061
chr9	121398000	121400800	-0.5544826181990754	ENSG00000056558	26062
chr4	98577400	98581800	0.5544803939187776	ENSG00000168785	26063
chr7	158714600	158717800	0.5544790935975127	ENSG00000233038	26064
chr22	28902600	28906800	0.5544746758015238	ENSG00000214491	26065
chr10	70885200	70894200	-0.554467706438215	ENSG00000107738	26066
chr7	18219000	18229600	0.5544626313007348	ENSG00000048052	26067
chr13	31907000	31915600	0.554462026378241	ENSG00000278732	26068
chr6	46375400	46384400	0.5544609102040147	ENSG00000146072	26069
chr14	21522600	21529800	-0.5544567345514042	ENSG00000258643	26070
chr11	94570800	94571400	0.5544511261699959	ENSG00000280167	26071
chr19	48259000	48262200	-0.5544507978985529	ENSG00000275719	26072
chrX	16097200	16102600	0.5544491808984119	ENSG00000182287	26073
chr15	100988600	100989600	0.5544471800391341	ENSG00000154237	26074
chr1	211680200	211682400	-0.5544417273760139	ENSG00000123689	26075
chr6	119034200	119042800	0.5544409235078046	ENSG00000111879	26076
chr10	124963200	124965600	0.5544401111050813	ENSG00000232334	26077
chr1	168419600	168423400	0.5544395706336201	ENSG00000143167	26078
chr4	148086600	148087800	0.554435672362928	ENSG00000151623	26079
chr2	233111400	233111800	-0.5544322220556501	ENSG00000115468	26080
chr5	39541400	39545400	-0.5544283972035597	ENSG00000164327	26081
chr2	179232800	179236600	0.5544253058819979	ENSG00000225808	26082
chr11	44576200	44582800	0.5544252047513933	ENSG00000085117	26083
chr10	11399800	11403800	-0.554422700420693	ENSG00000134463	26084
chr3	63757000	63758000	0.5544216545480196	ENSG00000243149	26085
chr1	116035800	116036400	0.5544114221188052	ENSG00000163393	26086
chr3	151160600	151161600	0.55441072897453	ENSG00000181631	26087
chr5	180004000	180009400	0.5544042867959234	ENSG00000113269	26088
chr3	37315200	37316600	0.5543971541819205	ENSG00000168329	26089
chr19	41956200	41960200	0.5543928998498906	ENSG00000268833	26090
chr2	173184000	173186000	-0.5543858095478278	ENSG00000279884	26091
chr2	41962600	41970000	0.5543812650048701	ENSG00000162878	26092
chr6	39875000	39894000	0.5543811744338374	ENSG00000146122	26093
chr8	22571600	22581200	-0.554380529366357	ENSG00000168495	26094
chr10	73165200	73169800	0.554380209534195	ENSG00000156671	26095
chr14	70414200	70417800	-0.5543781978974868	ENSG00000273797	26096
chr16	67855000	67855800	0.5543754605957172	ENSG00000159714	26097
chr16	50326400	50328600	0.5543745134068061	ENSG00000278909	26098
chr16	88600400	88602600	-0.554368522999502	ENSG00000003249	26099
chr22	24964000	24979000	0.5543675153141734	ENSG00000203280	26100
chr12	31999200	32000000	-0.5543667063976784	ENSG00000110900	26101
chr3	10255400	10257000	-0.5543506373887015	ENSG00000157150	26102
chr22	26640800	26652400	-0.5543495022335099	ENSG00000100209	26103
chr10	87343600	87345400	-0.5543494627259443	ENSG00000235150	26104
chr1	244962200	244966400	0.5543479609057809	ENSG00000162849	26105
chr16	27193200	27206600	-0.5543459708342541	ENSG00000176046	26106
chr5	94820400	94821600	0.5543414873914465	ENSG00000276514	26107
chr7	142695200	142703000	0.5543399721668151	ENSG00000211752	26108
chr20	46116600	46124000	0.5543394545428169	ENSG00000101017	26109
chr4	7801800	7817600	0.55433736230436	ENSG00000196526	26110
chr1	74729600	74735600	0.5543359781691573	ENSG00000116791	26111
chr9	15211200	15212600	0.5543322854761463	ENSG00000164946	26112
chr1	68119400	68122400	0.5543299150794864	ENSG00000116729	26113
chr14	72923600	72928400	-0.5543280529087576	ENSG00000258820	26114
chr1	247937000	247939800	0.5543240608958139	ENSG00000232215	26115
chr14	89433600	89439000	0.5543178333858575	ENSG00000015133	26116
chr6	3161800	3167600	0.5543137085775112	ENSG00000137285	26117
chr2	201783800	201788400	0.554310577813675	ENSG00000252759	26118
chr2	189497800	189502400	0.55430413481203	ENSG00000138449	26119
chr8	58599600	58600200	0.5542962990845078	ENSG00000246430	26120
chr17	29729000	29730400	-0.5542960135581896	ENSG00000160606	26121
chr17	15643000	15647400	0.5542928090440166	ENSG00000251537	26122
chr7	66074800	66078600	0.5542913389556162	ENSG00000249319	26123
chr6	73519200	73524600	0.5542862720684548	ENSG00000119900	26124
chr4	142211400	142212000	0.5542821856243326	ENSG00000249806	26125
chr9	84355800	84359000	0.554281274546796	ENSG00000197506	26126
chr9	6214200	6233400	0.5542797442841962	ENSG00000137033	26127
chr10	11174400	11181200	0.5542785849820405	ENSG00000048740	26128
chr20	10529600	10533400	-0.5542764585469898	ENSG00000132623	26129
chr17	75825000	75826200	-0.5542718548534733	ENSG00000182173	26130
chr9	129475600	129502400	0.5542691394193572	ENSG00000188483	26131
chr15	75169800	75183800	-0.554261822847792	ENSG00000275454	26132
chr4	42719200	42724800	-0.5542583638510947	ENSG00000154277	26133
chr3	188771600	188783600	0.5542573485499869	ENSG00000234076	26134
chr14	91507600	91512600	0.5542555664992733	ENSG00000140090	26135
chr16	74447600	74449600	0.5542509427263725	ENSG00000271009	26136
chr10	58589400	58594200	0.5542478529361847	ENSG00000072401	26137
chr2	40289200	40292000	0.5542436909581353	ENSG00000225284	26138
chr17	67362400	67367400	-0.5542435455348627	ENSG00000168646	26139
chr21	25582800	25584400	0.55424201443238	ENSG00000234883	26140
chr20	52969200	52969800	0.5542403624281521	ENSG00000199218	26141
chr14	77533400	77533600	0.5542334023084564	ENSG00000258820	26142
chr5	34521400	34525200	0.5542319103284349	ENSG00000039560	26143
chr3	132415600	132420200	0.5542292173848659	ENSG00000154928	26144
chr5	141670200	141671600	0.5542211423186746	ENSG00000120318	26145
chrX	103554000	103555600	0.5542176793929892	ENSG00000269226	26146
chr5	172090000	172090800	-0.5542107543525355	ENSG00000113739	26147
chr17	81920000	81920400	0.5542038034967268	ENSG00000181409	26148
chr1	32092400	32093200	-0.5541953119116831	ENSG00000220785	26149
chr12	14587000	14588000	0.5541876106603087	ENSG00000200830	26150
chr19	19061000	19070000	-0.5541870883479356	ENSG00000130309	26151
chr17	67409400	67414000	-0.5541860158613541	ENSG00000186665	26152
chr2	98564000	98566200	-0.5541832989609257	ENSG00000170485	26153
chr2	174662000	174671200	0.5541821121103826	ENSG00000231453	26154
chr16	69480800	69484000	0.5541820249339313	ENSG00000172137	26155
chr12	108902200	108916600	0.554177094542317	ENSG00000174600	26156
chr4	148310200	148314400	0.5541712963475695	ENSG00000151623	26157
chr1	56493400	56497400	0.5541575944943203	ENSG00000162407	26158
chr6	35659200	35672400	0.5541572559714103	ENSG00000227920	26159
chr21	43920200	43926600	0.5541557042634545	ENSG00000160185	26160
chr1	167686800	167687200	0.5541418451020441	ENSG00000241666	26161
chr19	41908000	41908800	-0.5541409357936941	ENSG00000167601	26162
chr17	69323000	69328800	0.5541386540422794	ENSG00000154265	26163
chr7	1234800	1237800	-0.5541377929081103	ENSG00000188191	26164
chr22	29136600	29139400	0.5541269439746326	ENSG00000183762	26165
chr12	56163400	56164800	-0.5541235772423394	ENSG00000139266	26166
chr9	126505800	126508600	0.5541108669683618	ENSG00000231744	26167
chr14	22404800	22405200	-0.554101861448503	ENSG00000258705	26168
chr12	45324000	45326200	0.5540978381449188	ENSG00000177119	26169
chr3	185327000	185344200	0.5540920035854972	ENSG00000176597	26170
chr10	50457800	50459400	0.5540829714916047	ENSG00000251413	26171
chr13	94260000	94262600	0.554079981022585	ENSG00000276809	26172
chr7	142331400	142335600	0.5540788783489682	ENSG00000253291	26173
chr19	2274600	2275200	0.5540727303125362	ENSG00000188305	26174
chr17	15785200	15787000	0.554071672176559	ENSG00000179277	26175
chr7	155551400	155552200	0.5540706245352004	ENSG00000272839	26176
chr1	8952600	8960000	0.5540620531199683	ENSG00000131686	26177
chr5	55021200	55032800	0.5540601969226839	ENSG00000249236	26178
chr7	12580400	12588600	0.5540573523976322	ENSG00000225606	26179
chr8	37779800	37794400	0.5540556547587047	ENSG00000020181	26180
chr1	183891000	183900800	0.5540463245499532	ENSG00000143344	26181
chr5	35677200	35682400	0.5540460982999694	ENSG00000248969	26182
chr21	25910200	25914400	0.5540450659195554	ENSG00000142192	26183
chr6	130197200	130200600	0.5540429899621296	ENSG00000218857	26184
chr5	159340400	159344400	0.554042745824097	ENSG00000253519	26185
chr17	78579800	78581200	0.5540394906488184	ENSG00000178404	26186
chr11	66072800	66074800	-0.5540237083055009	ENSG00000175592	26187
chr17	17024400	17032800	-0.5540225553242638	ENSG00000239203	26188
chr3	14149800	14151000	0.5540188586415898	ENSG00000228242	26189
chr15	75711400	75714000	0.5540182246328192	ENSG00000205363	26190
chr6	161241400	161245600	0.5540172812086143	ENSG00000026652	26191
chr19	35895800	35896000	-0.554017199815493	ENSG00000126243	26192
chr18	9220400	9222000	0.5540112633907728	ENSG00000266127	26193
chr6	165570800	165577200	0.5540092803959329	ENSG00000112541	26194
chr19	9826000	9829400	0.5540008310782593	ENSG00000142347	26195
chr10	68491400	68492800	0.5539937257708094	ENSG00000274008	26196
chr14	99127200	99131200	0.5539926575604122	ENSG00000259119	26197
chr19	35641000	35646200	-0.5539916166796891	ENSG00000126261	26198
chr11	69077600	69079000	-0.5539909797270397	ENSG00000173156	26199
chr7	36619400	36619600	0.5539876875475349	ENSG00000136250	26200
chr3	59967400	59971200	0.5539783017359139	ENSG00000189283	26201
chr21	16036400	16038800	0.5539731536133781	ENSG00000240770	26202
chr10	94360800	94364200	0.5539619035799175	ENSG00000173145	26203
chr11	44591200	44593200	-0.5539579581230769	ENSG00000165905	26204
chr1	209632400	209636000	-0.5539577489562906	ENSG00000054392	26205
chr1	155744200	155746000	-0.5539559980797119	ENSG00000143537	26206
chr11	130067800	130074200	-0.5539552355761641	ENSG00000134954	26207
chr2	44575600	44581600	0.5539545992593895	ENSG00000068724	26208
chr5	50722200	50724800	0.5539544231417146	ENSG00000170571	26209
chr17	2386400	2389600	-0.5539540129197611	ENSG00000236618	26210
chr21	29089200	29093200	0.5539519308583247	ENSG00000236056	26211
chr21	45812800	45814600	-0.5539490296263907	ENSG00000160285	26212
chr7	22878200	22880400	0.5539483345565511	ENSG00000227436	26213
chr22	37472000	37473000	0.5539469058720761	ENSG00000241333	26214
chr11	77170400	77177200	0.553944242361205	ENSG00000255363	26215
chrX	1285000	1285200	0.5539371927710823	ENSG00000198223	26216
chr4	53575000	53602800	0.5539360291404366	ENSG00000163071	26217
chr11	12396600	12406000	0.5539349466776187	ENSG00000197702	26218
chr5	35543000	35545800	0.5539226579646752	ENSG00000250155	26219
chr4	83092800	83096400	-0.5539225191236703	ENSG00000249242	26220
chr1	25466400	25468400	0.5539133551732862	ENSG00000204219	26221
chr5	80198800	80200200	0.5539099675339673	ENSG00000113319	26222
chr4	105021200	105025400	0.5539028956509117	ENSG00000251259	26223
chr4	113581600	113590400	-0.5538970133994746	ENSG00000073331	26224
chr1	161059200	161059400	-0.553892454961662	ENSG00000162738	26225
chr12	105106400	105113400	0.5538818094350766	ENSG00000171310	26226
chr19	808200	808800	-0.5538776379863616	ENSG00000104964	26227
chr1	154438800	154444200	-0.553874238014148	ENSG00000254726	26228
chr15	63472200	63536400	-0.5538656613095907	ENSG00000171914	26229
chr6	79633600	79650800	0.553861858145415	ENSG00000198478	26230
chr18	11936200	11938800	0.5538602556139458	ENSG00000264311	26231
chr7	135969200	135972200	0.5538585439539341	ENSG00000231794	26232
chr1	218373600	218376000	0.5538561924308748	ENSG00000116141	26233
chr9	133987600	133995400	0.553852973368463	ENSG00000160293	26234
chr1	42214600	42215800	0.5538528074547459	ENSG00000207508	26235
chr20	53378400	53381000	0.5538489949571214	ENSG00000182463	26236
chr2	143487600	143487800	0.5538395479535124	ENSG00000279166	26237
chr5	172198200	172201400	0.5538305739327801	ENSG00000134516	26238
chr11	44725000	44730600	0.5538300796489777	ENSG00000157570	26239
chr8	60534000	60537200	0.553825618761913	ENSG00000251127	26240
chr16	88879000	88888400	0.5538232603387452	ENSG00000261226	26241
chr7	118213600	118215200	-0.5538188461500203	ENSG00000198898	26242
chr3	191360000	191360400	0.5538078471883525	ENSG00000152492	26243
chr7	73450800	73452000	-0.5538009350233829	ENSG00000071462	26244
chr2	54488000	54496400	0.5538003427158077	ENSG00000115380	26245
chrX	7108000	7113000	0.5537816360027137	ENSG00000130021	26246
chr17	28049600	28061600	-0.5537692742486948	ENSG00000198242	26247
chr3	134707600	134713200	0.5537672530029176	ENSG00000154928	26248
chr8	47704400	47705600	0.5537648666125315	ENSG00000269924	26249
chr3	4514400	4521800	0.5537619335133103	ENSG00000150995	26250
chr8	651200	653200	-0.5537537054266429	ENSG00000104728	26251
chr1	100934000	100935000	0.5537506760416838	ENSG00000170989	26252
chr12	11871800	11872400	0.5537462815168094	ENSG00000172243	26253
chr14	50882800	50883800	0.5537438338223859	ENSG00000100504	26254
chr18	50851600	50858600	-0.5537435744437383	ENSG00000265681	26255
chr7	142533000	142538200	0.5537413814730046	ENSG00000253291	26256
chr1	228099200	228100800	-0.5537380504678752	ENSG00000154358	26257
chr16	66686000	66705200	0.5537344161370579	ENSG00000179044	26258
chr10	63697400	63710000	0.5537281156885185	ENSG00000122877	26259
chr10	72283800	72287800	-0.5537162282047531	ENSG00000107731	26260
chr10	73717800	73718000	0.5537092256068368	ENSG00000279406	26261
chr19	4949200	4949800	-0.553708106006315	ENSG00000125648	26262
chr10	26540600	26541200	-0.5536996194230733	ENSG00000120549	26263
chr1	67801000	67806200	0.5536979841704323	ENSG00000232284	26264
chr3	149826000	149827400	0.5536946961849436	ENSG00000181631	26265
chr1	85444400	85450200	0.5536943766736176	ENSG00000153904	26266
chr14	102335200	102335600	0.553693059411138	ENSG00000259717	26267
chr22	38961800	38962200	0.55368874943084	ENSG00000232254	26268
chr9	126457600	126461400	0.5536877067813815	ENSG00000231744	26269
chr17	39977800	39983400	0.5536847277782209	ENSG00000265666	26270
chr20	37342400	37353000	0.5536829674494093	ENSG00000197122	26271
chr11	59204400	59206800	0.5536701016006935	ENSG00000197629	26272
chr19	17085400	17087000	0.5536683943892101	ENSG00000175489	26273
chr9	84000400	84003200	0.5536676348741008	ENSG00000083223	26274
chr6	42014200	42017000	-0.5536662144911174	ENSG00000112715	26275
chr20	36942000	36943000	0.5536655733565932	ENSG00000101347	26276
chr14	92678600	92679200	-0.5536570211179273	ENSG00000100600	26277
chr9	32992000	32993800	-0.5536466210589779	ENSG00000164976	26278
chr12	124898000	124905600	-0.5536455909328953	ENSG00000280138	26279
chr17	7004600	7005400	-0.5536445967624974	ENSG00000129255	26280
chr16	29597000	29597800	-0.5536433798600283	ENSG00000140678	26281
chr20	49636000	49636400	0.5536425269120256	ENSG00000158470	26282
chrX	72633400	72636600	-0.5536285006580669	ENSG00000204165	26283
chr1	26295600	26299800	0.5536248020811948	ENSG00000269971	26284
chr11	128375200	128377000	0.5536245405611957	ENSG00000134954	26285
chr19	45528200	45531000	-0.5536204741753142	ENSG00000160013	26286
chr14	97933200	97934000	0.5536189082716731	ENSG00000258511	26287
chr2	234353800	234357200	0.5536177071553968	ENSG00000188042	26288
chr9	121691600	121695000	-0.5536146990457556	ENSG00000119397	26289
chr12	54523400	54523800	0.5536121696265527	ENSG00000123338	26290
chr3	120443000	120452000	0.5536085545659971	ENSG00000163430	26291
chr10	125032000	125034400	0.5536075357260546	ENSG00000182022	26292
chr1	44046400	44051000	0.5536071906898562	ENSG00000117411	26293
chr16	46683600	46692800	0.553602946485579	ENSG00000260052	26294
chr10	45447000	45447400	0.5536027304389339	ENSG00000012779	26295
chr3	50326000	50329000	0.5535988092465252	ENSG00000213600	26296
chr1	1297600	1310000	0.5535918443298011	ENSG00000008130	26297
chr16	22186400	22197000	-0.5535914769986146	ENSG00000260136	26298
chr8	121639000	121643000	0.5535897019749515	ENSG00000170961	26299
chr20	43718000	43719800	0.5535823917773026	ENSG00000124196	26300
chr6	34818200	34821400	0.5535796902285759	ENSG00000146192	26301
chr5	176048600	176049400	-0.5535790461446068	ENSG00000146094	26302
chr16	88077000	88078800	0.5535750797171256	ENSG00000261226	26303
chr1	10106200	10107200	-0.5535623687206817	ENSG00000226849	26304
chr17	49643800	49648600	0.5535542034661913	ENSG00000005243	26305
chr15	67504000	67508200	0.5535503124883165	ENSG00000277152	26306
chr9	121159600	121160600	0.5535480255102089	ENSG00000106780	26307
chr6	113476400	113484000	-0.5535425529348533	ENSG00000112394	26308
chr12	49426800	49430800	0.5535414336538226	ENSG00000050438	26309
chr11	60220600	60223000	0.5535392759178386	ENSG00000166927	26310
chr6	27138200	27142600	0.5535367312721406	ENSG00000197409	26311
chr2	84731000	84733800	0.5535360426464535	ENSG00000259056	26312
chr10	35523000	35525000	0.5535272679427994	ENSG00000108100	26313
chr1	26476200	26478000	0.5535212520187405	ENSG00000269971	26314
chr16	50287600	50287800	0.553515197557203	ENSG00000279356	26315
chr3	10288000	10289000	0.5535134558353109	ENSG00000157017	26316
chr14	77965400	77966800	0.5535006392197767	ENSG00000285966	26317
chr11	6525600	6527200	-0.5534989602210983	ENSG00000121236	26318
chr11	96051800	96059000	-0.5534963386250867	ENSG00000256745	26319
chr1	43978600	43988200	-0.553494399865716	ENSG00000142937	26320
chr7	142337800	142338600	0.5534941332328643	ENSG00000211720	26321
chr20	62609000	62610400	0.5534854121292171	ENSG00000273812	26322
chr3	124557000	124560800	0.5534830687784739	ENSG00000144908	26323
chr2	73253200	73254400	0.5534827433808716	ENSG00000236469	26324
chr15	42646400	42648600	-0.5534809876294436	ENSG00000259418	26325
chr12	102181600	102183600	0.5534809376092609	ENSG00000258111	26326
chr19	39397400	39417200	0.5534798022603243	ENSG00000170956	26327
chr3	14985400	14993000	0.5534797995523555	ENSG00000228242	26328
chr15	68218600	68219000	0.5534681741131875	ENSG00000259496	26329
chr22	45742400	45743200	0.5534660593048882	ENSG00000075240	26330
chr12	68408600	68412600	0.5534567677621473	ENSG00000090376	26331
chr1	42946800	42948200	0.5534545241031961	ENSG00000227533	26332
chr20	47331800	47341600	0.5534535626870888	ENSG00000100979	26333
chr2	203340000	203342400	0.5534498063209924	ENSG00000118257	26334
chr6	90026000	90030600	0.5534472426571581	ENSG00000222078	26335
chr8	130165400	130165800	0.5534463043981075	ENSG00000264653	26336
chr2	55411000	55411200	0.5534395627078955	ENSG00000115355	26337
chrX	2232000	2234400	0.5534387930007882	ENSG00000198223	26338
chr2	215838800	215852400	0.5534252753361625	ENSG00000115414	26339
chr9	42346400	42348200	0.5534238189197767	ENSG00000213816	26340
chr4	151167600	151171800	0.5534044217267515	ENSG00000109686	26341
chr16	52726200	52729800	0.5533916447777315	ENSG00000167207	26342
chr8	13155600	13161600	0.5533900305598233	ENSG00000164741	26343
chr6	151511400	151515600	0.5533887958209608	ENSG00000120262	26344
chr16	28930000	28938200	-0.5533841388795783	ENSG00000176046	26345
chr2	181914600	181915600	0.5533839666161761	ENSG00000260742	26346
chr6	21586400	21590400	0.5533820375085471	ENSG00000172201	26347
chr14	31933400	31938800	0.5533791262143397	ENSG00000258655	26348
chr1	223752400	223753600	0.5533737497439044	ENSG00000187554	26349
chr12	3956800	3964200	0.5533733397862843	ENSG00000256271	26350
chr19	19870800	19871200	0.5533730324348571	ENSG00000105717	26351
chr22	41034000	41036600	0.5533682974369462	ENSG00000128383	26352
chr11	16030400	16032600	0.5533669391720973	ENSG00000254789	26353
chr2	216033000	216034600	0.5533665199079753	ENSG00000224159	26354
chr14	69603400	69640600	0.5533642930213141	ENSG00000273797	26355
chr20	62791200	62797800	-0.5533619711057434	ENSG00000258366	26356
chr11	34996600	35001400	-0.55333552858135	ENSG00000135378	26357
chr17	37053600	37054800	-0.5533353394964345	ENSG00000276023	26358
chr22	31737400	31742600	0.5533294032197664	ENSG00000099985	26359
chrX	132424400	132427600	0.5533292400894757	ENSG00000076770	26360
chr1	93586600	93590400	0.5533265793189781	ENSG00000137936	26361
chr5	58238200	58243200	0.5533261038360181	ENSG00000164509	26362
chr2	84804800	84809800	0.5533259666365901	ENSG00000186854	26363
chr17	48204200	48206400	0.553322238593999	ENSG00000141293	26364
chr5	80176200	80198400	0.5533132001555733	ENSG00000251450	26365
chr14	69428200	69429400	0.5533027552717872	ENSG00000273797	26366
chr3	122019400	122023000	0.5533000896063129	ENSG00000145103	26367
chr9	137191000	137207000	0.5532970557842718	ENSG00000279141	26368
chr1	111147600	111152800	0.5532890146286933	ENSG00000243960	26369
chr14	92994600	92995200	0.5532841093170094	ENSG00000140090	26370
chr6	90134400	90150600	0.5532791755520543	ENSG00000218730	26371
chr8	27428200	27428800	-0.5532787387892207	ENSG00000168077	26372
chr5	169897200	169897800	0.553270665984657	ENSG00000134516	26373
chr12	62002400	62005000	0.5532646289255861	ENSG00000135655	26374
chr4	99891200	99896000	0.5532645866533875	ENSG00000279913	26375
chr7	86969600	86973200	-0.5532621176636994	ENSG00000127954	26376
chrX	44989400	44993400	-0.5532568970286734	ENSG00000102226	26377
chr3	112625800	112656600	0.5532556491010439	ENSG00000144857	26378
chr19	12672600	12673400	-0.5532553891838495	ENSG00000123159	26379
chr13	51003800	51007400	-0.5532546902825428	ENSG00000273784	26380
chr9	137654600	137655000	0.5532411190074725	ENSG00000270259	26381
chr1	151632400	151632800	0.5532368754787246	ENSG00000163221	26382
chr17	30375400	30385200	-0.553233289121417	ENSG00000132591	26383
chr8	144769600	144771400	-0.5532312828827167	ENSG00000147799	26384
chr20	38222000	38225200	-0.5532266552621744	ENSG00000101442	26385
chr20	33678000	33680400	0.5532253907074526	ENSG00000236559	26386
chr2	159529200	159531000	0.553219745400541	ENSG00000241399	26387
chr16	84985400	84986000	0.5532196178492977	ENSG00000153786	26388
chr5	33234800	33243800	0.5532184935101525	ENSG00000113494	26389
chr3	71274000	71278200	0.5532091954430104	ENSG00000114861	26390
chr6	7189600	7190000	0.5532068022728501	ENSG00000224532	26391
chr1	235807000	235807200	0.5532015370126279	ENSG00000258082	26392
chr7	5375200	5378400	-0.5531980068211833	ENSG00000215045	26393
chr9	35494000	35494800	0.5531926398824567	ENSG00000198853	26394
chr16	56949800	56953400	-0.5531866911785812	ENSG00000125170	26395
chr14	65203200	65213600	-0.5531827254999899	ENSG00000126822	26396
chr12	38782600	38783600	0.5531756498746613	ENSG00000139117	26397
chr13	33365000	33370400	0.5531716552472827	ENSG00000227911	26398
chr1	8875400	8882200	0.5531629222179131	ENSG00000142657	26399
chr21	45970200	45975600	0.5531621358538693	ENSG00000142173	26400
chr9	183000	183800	0.5531620744185599	ENSG00000107099	26401
chr14	106013000	106014600	0.5531594019471665	ENSG00000253359	26402
chr3	50480200	50483000	-0.5531578193949288	ENSG00000001617	26403
chr16	53365000	53366400	0.5531545021812505	ENSG00000259926	26404
chr1	1323200	1326400	-0.5531469553917878	ENSG00000228794	26405
chr22	23608800	23611400	-0.5531464981624786	ENSG00000197077	26406
chr2	197127200	197143200	0.5531446933248815	ENSG00000224442	26407
chr17	38877200	38878000	-0.5531422932919969	ENSG00000266208	26408
chr12	44784000	44786200	0.5531409484227221	ENSG00000275286	26409
chr9	133807800	133808400	0.5531382621187858	ENSG00000085265	26410
chr7	37656000	37658400	0.5531377506326464	ENSG00000086288	26411
chr18	44814600	44829200	0.553133803153056	ENSG00000267414	26412
chr20	53027800	53031000	0.5531309492722103	ENSG00000199218	26413
chr7	106215600	106220800	0.5531271982736246	ENSG00000189056	26414
chr20	37803800	37804800	0.5531216140818584	ENSG00000101425	26415
chr13	77892400	77899200	0.553113768939909	ENSG00000136160	26416
chr11	71446800	71454800	-0.5531122270659842	ENSG00000181924	26417
chr12	11109200	11110400	0.5531105826284619	ENSG00000256720	26418
chr17	76981600	76986200	0.5531051663974039	ENSG00000167895	26419
chr10	122384600	122387800	-0.5531041954453192	ENSG00000232334	26420
chr3	52976400	52980800	0.5531030148870691	ENSG00000163935	26421
chr17	17150400	17150800	0.553099265711538	ENSG00000266498	26422
chr2	28401000	28401400	0.553096801845183	ENSG00000075426	26423
chr15	45388800	45398000	0.5530820293832354	ENSG00000171766	26424
chr4	145885200	145888600	0.5530777914851605	ENSG00000151617	26425
chr16	21299800	21304600	0.5530740344402302	ENSG00000103528	26426
chr17	78172200	78177600	-0.5530710982404335	ENSG00000188878	26427
chr20	45002600	45004000	-0.5530710809190381	ENSG00000197496	26428
chr18	32380400	32384800	0.5530638544014612	ENSG00000141431	26429
chr10	74841200	74843000	0.5530611103698619	ENSG00000280166	26430
chr5	122161200	122166600	0.5530582478119122	ENSG00000168938	26431
chr21	32430800	32434200	0.5530560966194804	ENSG00000166979	26432
chr6	38153800	38154000	0.5530487627333094	ENSG00000225945	26433
chr2	169606600	169607200	-0.5530435176828369	ENSG00000213160	26434
chr1	25559800	25563600	-0.5530424609230634	ENSG00000169504	26435
chr2	60347200	60378800	0.5530380446435167	ENSG00000228590	26436
chr19	17172400	17173600	0.5530314171917957	ENSG00000131355	26437
chr3	45562800	45577000	0.5530240369484145	ENSG00000144791	26438
chr11	68528000	68528600	-0.5530240153846078	ENSG00000174684	26439
chr1	154431800	154434200	-0.55302297374233	ENSG00000254726	26440
chr9	137643600	137644400	0.5530213489739434	ENSG00000187796	26441
chr19	40088600	40091800	0.5530178072759103	ENSG00000269266	26442
chr17	75829800	75831000	0.5530121391611279	ENSG00000167851	26443
chr3	134576400	134577200	0.5530117760942586	ENSG00000249691	26444
chr1	169661400	169663000	0.5530110890105948	ENSG00000227776	26445
chr1	2262200	2277800	-0.5530063203109927	ENSG00000008130	26446
chr6	31701200	31704800	-0.553006194288909	ENSG00000096433	26447
chr14	97441600	97443000	0.5530051211467334	ENSG00000258511	26448
chr4	158111000	158113800	0.5530013560047571	ENSG00000164125	26449
chr12	6912400	6918200	0.5529919761765407	ENSG00000111674	26450
chrX	71094400	71100800	-0.5529890440450731	ENSG00000090776	26451
chr16	72907800	72909800	0.5529872309664065	ENSG00000280092	26452
chr21	25416600	25429800	0.5529857242533812	ENSG00000234883	26453
chr12	7744200	7746200	0.55298482922629	ENSG00000198178	26454
chr1	96557200	96561000	0.5529845527530943	ENSG00000117525	26455
chr2	143086800	143089200	0.552984537956597	ENSG00000283994	26456
chr19	18695800	18702600	-0.5529807078159227	ENSG00000051128	26457
chr4	86903200	86912600	0.5529770568133833	ENSG00000163625	26458
chr5	135357200	135360200	0.5529662856823987	ENSG00000113648	26459
chr10	29708400	29711000	0.5529641572037574	ENSG00000197321	26460
chr2	68452000	68454400	-0.5529530978739655	ENSG00000196975	26461
chr1	150755000	150755200	0.5529489043838238	ENSG00000163131	26462
chr8	13098200	13102800	0.5529467109283154	ENSG00000164741	26463
chr5	169729600	169729800	0.552937443578347	ENSG00000134516	26464
chr17	72954200	72956400	0.5529303695420975	ENSG00000186074	26465
chr7	26355200	26356800	0.5529267130337372	ENSG00000086300	26466
chr3	16100800	16105000	0.5529205268833495	ENSG00000131386	26467
chr3	46536000	46543400	0.5529158665246011	ENSG00000173585	26468
chr17	18257000	18263400	-0.5529117583427655	ENSG00000154016	26469
chr4	25181400	25183400	-0.5529058198714039	ENSG00000109680	26470
chr20	53704600	53720000	-0.5529008405918535	ENSG00000054793	26471
chr14	22868200	22873400	-0.5528984520781398	ENSG00000187630	26472
chr3	5422000	5425200	0.5528929938278676	ENSG00000229241	26473
chr13	22233800	22236800	0.5528890550083726	ENSG00000276476	26474
chr2	191214800	191224800	0.5528797064105397	ENSG00000128641	26475
chr19	1985000	1987200	-0.5528795864132092	ENSG00000065717	26476
chr4	37648400	37648800	0.5528693847180979	ENSG00000197712	26477
chr3	121926400	121926800	0.5528656005534737	ENSG00000145088	26478
chr7	101888000	101895000	-0.5528633160810056	ENSG00000197093	26479
chr13	48090400	48095600	0.5528593270627242	ENSG00000240767	26480
chr5	142597000	142599600	0.55285901725454	ENSG00000113578	26481
chr9	75135600	75141800	-0.5528528146472848	ENSG00000156049	26482
chr20	36908200	36909200	-0.5528403937883604	ENSG00000101460	26483
chr2	84480600	84483600	0.552836267012567	ENSG00000259056	26484
chr3	48463000	48467800	0.5528341457426735	ENSG00000163823	26485
chr1	111401800	111408000	0.5528301487195747	ENSG00000177272	26486
chr19	17534800	17540200	-0.5528299469556274	ENSG00000160113	26487
chr22	17470200	17478400	0.5528293465657645	ENSG00000235478	26488
chr2	25744400	25745200	0.5528262682842405	ENSG00000224464	26489
chr11	67791200	67792800	0.5528220640871319	ENSG00000174807	26490
chr10	19878800	19880800	0.5528148985068635	ENSG00000285852	26491
chr11	95145600	95158600	-0.5528047831835049	ENSG00000256745	26492
chr12	109924800	109925800	0.5528030181519703	ENSG00000201428	26493
chr15	43491600	43494800	0.5527996801318922	ENSG00000275709	26494
chr19	10361800	10362200	-0.5527991066398026	ENSG00000167775	26495
chr11	35210600	35211200	-0.5527960326012055	ENSG00000149090	26496
chr10	28616600	28617400	0.5527943178271199	ENSG00000077420	26497
chr3	42535400	42537200	0.5527936552608933	ENSG00000114812	26498
chr4	1253600	1254600	-0.5527925875447466	ENSG00000087266	26499
chr3	63773800	63776600	0.5527804286033113	ENSG00000280620	26500
chr1	26736800	26739400	-0.5527694370565019	ENSG00000130766	26501
chr1	207049600	207061000	-0.5527687788056882	ENSG00000261000	26502
chr2	102887200	102892800	-0.5527631955911545	ENSG00000170485	26503
chr19	14360000	14377400	-0.5527563861631546	ENSG00000187867	26504
chr17	4972400	4972800	-0.5527436873093747	ENSG00000234327	26505
chr19	35219600	35222600	0.5527313008717274	ENSG00000271109	26506
chr22	46760800	46764800	0.5527310700641086	ENSG00000273243	26507
chr4	158829000	158829600	0.5527262925887542	ENSG00000052795	26508
chrX	16062200	16064600	0.5527209422890003	ENSG00000182287	26509
chr1	40160000	40166400	0.5527203289408505	ENSG00000188786	26510
chr2	96654000	96657800	-0.5527177446831029	ENSG00000229689	26511
chr16	30188400	30188600	-0.5527159668058506	ENSG00000179965	26512
chr1	91744200	91746600	0.5527125612322769	ENSG00000069702	26513
chr10	92236200	92245000	-0.5527010308349688	ENSG00000119969	26514
chr17	80267400	80269400	0.5527005434603308	ENSG00000167895	26515
chr17	80028000	80032400	-0.552699595349622	ENSG00000167895	26516
chr13	49788200	49794400	0.5526957641589859	ENSG00000231607	26517
chr21	34931600	34948600	-0.5526914839788779	ENSG00000159228	26518
chr19	49554200	49554800	-0.5526859395140521	ENSG00000254415	26519
chr4	48588600	48590000	-0.552681762902638	ENSG00000145247	26520
chr7	140106600	140107200	0.5526788500979558	ENSG00000242736	26521
chr22	35993600	35998200	0.5526755644112413	ENSG00000100320	26522
chr1	35889000	35889800	0.5526697933617046	ENSG00000119535	26523
chr7	139959800	139960200	0.5526650868943691	ENSG00000251728	26524
chr5	179875800	179877200	0.5526599417431356	ENSG00000113269	26525
chr1	25565400	25574800	0.5526500222848484	ENSG00000204219	26526
chr13	45217400	45221400	0.5526431791081602	ENSG00000179630	26527
chr11	68369800	68386400	0.5526291800317535	ENSG00000162105	26528
chr9	6749000	6752000	0.5526255384406349	ENSG00000107077	26529
chr12	99145600	99148800	0.5526227041553486	ENSG00000227825	26530
chr1	154947400	154949200	-0.5526216862646413	ENSG00000143570	26531
chr4	2481200	2488800	-0.5526161949823108	ENSG00000251669	26532
chr10	72689400	72704800	-0.5526135076767934	ENSG00000272791	26533
chr11	63666200	63674400	0.5526048520469599	ENSG00000167995	26534
chr15	92123600	92126400	0.5525966075419685	ENSG00000259677	26535
chr18	110600	112600	0.5525941339558265	ENSG00000263006	26536
chr9	137279200	137280400	0.5525852257408984	ENSG00000085265	26537
chr5	172117800	172118200	-0.5525747680115967	ENSG00000168246	26538
chrX	47594600	47597000	-0.5525649444964617	ENSG00000102218	26539
chr5	96894600	96897600	0.5525510215545553	ENSG00000164308	26540
chr1	27993600	27995400	-0.552534054714178	ENSG00000142675	26541
chr8	117997400	118022200	0.5525302615811074	ENSG00000147676	26542
chr11	65657200	65657800	-0.552526343013071	ENSG00000175602	26543
chr17	2171400	2184200	0.552524913808714	ENSG00000108381	26544
chr5	177423800	177426400	0.5525244081257609	ENSG00000113749	26545
chr22	29107200	29110600	0.5525193044900927	ENSG00000183762	26546
chr16	56628600	56629600	0.5525124688829509	ENSG00000205362	26547
chr11	27039600	27043000	0.5525120520312442	ENSG00000129151	26548
chr1	54995200	54997400	-0.5525104100004268	ENSG00000162377	26549
chr3	161080800	161082800	0.5524972287674261	ENSG00000186432	26550
chr18	55574200	55577000	0.552492916591627	ENSG00000196628	26551
chr12	66344800	66345200	0.5524858601789964	ENSG00000127311	26552
chr12	110771600	110773800	-0.5524777346497807	ENSG00000110880	26553
chr12	47301200	47304800	0.5524659680673247	ENSG00000276454	26554
chr21	35252200	35260200	-0.5524653359142991	ENSG00000226501	26555
chr17	29116000	29116200	0.5524649067872756	ENSG00000265118	26556
chr12	81939000	81946200	-0.5524574186575572	ENSG00000179104	26557
chr7	2643200	2650200	-0.5524559357808262	ENSG00000188191	26558
chr14	68898800	68899600	0.5524558086181532	ENSG00000258565	26559
chr9	35713800	35715800	0.5524466097689456	ENSG00000227383	26560
chr3	69480800	69483600	0.5524458089282924	ENSG00000239263	26561
chr3	42553000	42558400	-0.5524446434750576	ENSG00000011198	26562
chr1	63773200	63776800	0.5524374911771041	ENSG00000185483	26563
chr17	48142400	48145600	0.5524336020390441	ENSG00000141293	26564
chr1	153989600	153992000	0.5524049489229444	ENSG00000143546	26565
chr10	122137000	122145000	0.5524021347080742	ENSG00000121898	26566
chr15	45452000	45459800	0.5523999617073935	ENSG00000259418	26567
chr4	1294600	1295400	-0.5523993072909358	ENSG00000251595	26568
chr17	73277600	73280800	0.5523927945881243	ENSG00000179604	26569
chr7	7255400	7260800	-0.5523895692039588	ENSG00000106305	26570
chrX	16810400	16811600	0.5523834306886606	ENSG00000235834	26571
chr15	64866600	64866800	0.5523765233655719	ENSG00000241839	26572
chr14	93053200	93058400	0.5523699925689323	ENSG00000140090	26573
chr13	30763200	30764400	0.5523577056202271	ENSG00000132965	26574
chr7	5511600	5515600	0.5523576599975812	ENSG00000272719	26575
chr4	86591000	86603000	0.5523558741165607	ENSG00000152583	26576
chr17	712600	718200	-0.5523538190026548	ENSG00000236618	26577
chr15	89514200	89515800	0.5523497644259558	ENSG00000140575	26578
chr10	9096600	9099000	0.5523429300435143	ENSG00000225948	26579
chr12	120444400	120448200	0.5523304856226634	ENSG00000255398	26580
chr6	11204800	11208800	0.552329417505159	ENSG00000145979	26581
chr10	89859800	89863000	-0.552329257788411	ENSG00000227905	26582
chr4	153807800	153810800	0.5523280687817016	ENSG00000245954	26583
chr18	21070600	21080400	0.55232494700014	ENSG00000067900	26584
chr11	10533600	10542800	0.5523225798445002	ENSG00000072952	26585
chrX	19738600	19749400	-0.5523073927226592	ENSG00000173698	26586
chr1	151592000	151595000	-0.552302140136688	ENSG00000143369	26587
chr7	130361200	130375600	0.5522969928850088	ENSG00000128591	26588
chr1	94295000	94307400	0.5522958182462461	ENSG00000067208	26589
chr2	149856800	149861400	0.5522946805925838	ENSG00000157827	26590
chr12	57101800	57102000	-0.552290135651838	ENSG00000139579	26591
chr10	119766200	119771600	-0.552287205706499	ENSG00000277879	26592
chr12	67802200	67809000	0.5522868560200087	ENSG00000127334	26593
chr20	23032200	23033800	0.5522819112051913	ENSG00000230492	26594
chr9	75989600	75991600	0.5522758671539814	ENSG00000099139	26595
chr4	103094800	103101200	-0.5522716232598549	ENSG00000109323	26596
chr7	89002200	89006000	-0.5522691422223839	ENSG00000058091	26597
chr7	163400	168200	0.5522640098592914	ENSG00000105963	26598
chr5	156891000	156894800	0.5522508310770897	ENSG00000113263	26599
chr6	148392400	148393000	0.5522493295565551	ENSG00000111961	26600
chr11	1274400	1280000	0.5522484238201628	ENSG00000251934	26601
chr22	24951800	24957800	0.5522447674190568	ENSG00000203280	26602
chr3	58468000	58480600	0.5522442266453107	ENSG00000163686	26603
chr6	85640000	85647800	0.5522426369232597	ENSG00000065615	26604
chr16	4507000	4510600	-0.5522399622248987	ENSG00000122386	26605
chr11	34435600	34442200	0.5522368580817709	ENSG00000121691	26606
chr19	54695000	54697400	0.5522350079720001	ENSG00000234436	26607
chr16	16211200	16212000	0.5522133167900011	ENSG00000262332	26608
chr11	78218400	78222200	0.5522131109278684	ENSG00000255081	26609
chr4	83099200	83099800	-0.5522110901704701	ENSG00000249242	26610
chr9	502400	506800	0.5522077356160289	ENSG00000226403	26611
chr15	38003000	38007800	0.5522052775160544	ENSG00000259330	26612
chr4	6677600	6678800	-0.5522007589464862	ENSG00000072840	26613
chr18	77097600	77103600	0.5522004551761329	ENSG00000279433	26614
chr9	110120600	110136000	0.552190760660426	ENSG00000157654	26615
chr19	51426200	51428200	0.5521855515605228	ENSG00000268849	26616
chr15	66384800	66396600	-0.5521840762437387	ENSG00000074696	26617
chr10	73952200	73961800	0.5521815741743321	ENSG00000232437	26618
chr3	117565400	117568800	0.5521788479993164	ENSG00000272967	26619
chr3	61015000	61017200	-0.552174936782342	ENSG00000144724	26620
chr9	93673000	93674000	0.5521737753736476	ENSG00000230815	26621
chr10	6220200	6223600	0.5521724083098408	ENSG00000215244	26622
chr9	113182800	113183800	0.5521693433950521	ENSG00000136867	26623
chr3	101672600	101678800	0.5521676302750392	ENSG00000282978	26624
chr16	27152000	27158200	-0.5521612567844028	ENSG00000176046	26625
chr14	24214400	24217000	0.5521546870872868	ENSG00000237054	26626
chr8	70391000	70408200	-0.5521526641723353	ENSG00000221947	26627
chr4	7890000	7895800	0.55215116624581	ENSG00000196526	26628
chr1	61391600	61394000	0.5521510084399724	ENSG00000162599	26629
chr9	733400	740000	0.5521404154314582	ENSG00000107104	26630
chr17	72513800	72524200	0.5521383747522988	ENSG00000125398	26631
chr2	239977800	239980200	0.5521350220871069	ENSG00000227107	26632
chr3	127759000	127767600	-0.5521345651848316	ENSG00000280053	26633
chr17	67374000	67385000	-0.5521310800202641	ENSG00000182481	26634
chr17	49383600	49398200	-0.5521283087029871	ENSG00000005884	26635
chr5	65768600	65772600	0.5521169923158467	ENSG00000123213	26636
chr1	150264400	150267000	-0.552113975441947	ENSG00000159445	26637
chr12	57268000	57268200	-0.5521081578137832	ENSG00000178498	26638
chr1	10506800	10518200	0.552107254871867	ENSG00000162496	26639
chr3	69836400	69842400	0.5521046743845937	ENSG00000187098	26640
chr3	129854200	129857000	0.5521000515581397	ENSG00000014257	26641
chr1	230457400	230460400	0.5520923617485921	ENSG00000177614	26642
chr6	112278800	112283200	0.5520897741956609	ENSG00000270661	26643
chr3	172192200	172193200	0.5520897679223042	ENSG00000075651	26644
chr5	138900200	138902600	0.552079515221279	ENSG00000113212	26645
chr15	42344200	42346200	-0.5520788081845278	ENSG00000166133	26646
chr11	65206400	65207200	-0.5520777191782273	ENSG00000175602	26647
chr7	100175200	100183800	0.5520761893061978	ENSG00000197093	26648
chr12	51075200	51078600	-0.5520725306161316	ENSG00000258101	26649
chr19	55696600	55696800	0.5520716043278017	ENSG00000234436	26650
chr14	20630200	20633600	-0.5520692679708518	ENSG00000155465	26651
chr2	229210600	229213400	0.5520639382600989	ENSG00000153823	26652
chr2	31809200	31813600	-0.5520634648732548	ENSG00000162949	26653
chr14	77067600	77073400	0.5520629429405982	ENSG00000258819	26654
chr18	56647400	56654200	-0.5520608709700956	ENSG00000049759	26655
chr22	40340000	40349200	-0.5520588451230517	ENSG00000198951	26656
chr7	583200	585800	0.5520560245206776	ENSG00000198286	26657
chr8	143359200	143362200	-0.5520511856371477	ENSG00000179091	26658
chr3	52263800	52264400	-0.552048403452684	ENSG00000068001	26659
chr6	42361600	42362000	0.552047839774681	ENSG00000218809	26660
chr8	58122200	58124800	0.5520409004137269	ENSG00000169122	26661
chr1	219580000	219584000	0.5520379712478551	ENSG00000238042	26662
chr17	76476400	76479600	0.5520340397454924	ENSG00000264853	26663
chr10	72707200	72710600	-0.5520257037996115	ENSG00000268584	26664
chr10	20117400	20119400	0.5520252465940023	ENSG00000285852	26665
chr5	154733600	154735400	0.5520216850806812	ENSG00000135077	26666
chr6	11719800	11720200	0.5520011069047887	ENSG00000111863	26667
chr7	93230600	93234800	-0.5519998236422166	ENSG00000157240	26668
chr5	37329200	37330800	0.5519940917155158	ENSG00000251215	26669
chr3	196167600	196172800	0.551993634290649	ENSG00000114331	26670
chr7	36964200	36973600	0.5519871834940877	ENSG00000260070	26671
chr18	48659400	48664800	-0.5519797584403339	ENSG00000265681	26672
chr1	201490800	201494000	0.5519772002719323	ENSG00000198892	26673
chr6	2500200	2510600	-0.5519755400002944	ENSG00000272463	26674
chr1	200325000	200327200	0.5519732913349984	ENSG00000273093	26675
chr1	26778200	26778400	-0.5519632223166587	ENSG00000117632	26676
chr11	67996000	67997400	-0.5519611339742891	ENSG00000168056	26677
chr4	150970600	150976400	0.5519527348779689	ENSG00000198589	26678
chr8	135579200	135582000	-0.5519479110786171	ENSG00000155926	26679
chr16	4911600	4920200	0.551947910360797	ENSG00000118898	26680
chr10	30455400	30459000	0.5519424822261557	ENSG00000237135	26681
chr3	143749200	143755600	0.5519385734329063	ENSG00000181804	26682
chr5	111273800	111281600	0.5519257392969892	ENSG00000152495	26683
chr19	18858400	18862400	0.551920648899656	ENSG00000279977	26684
chr11	19975600	19985800	0.551917737413691	ENSG00000279266	26685
chr12	56373800	56379400	0.5519020400941296	ENSG00000123338	26686
chr9	114618400	114621200	0.5518977583637161	ENSG00000106948	26687
chr3	9390200	9391200	0.5518974980012067	ENSG00000197548	26688
chr2	102733000	102738400	0.5518961031728481	ENSG00000115604	26689
chr4	23860600	23867200	0.5518926385389576	ENSG00000109819	26690
chr9	77929800	77930800	0.5518895867691801	ENSG00000156052	26691
chr16	24163000	24163400	0.551888848964039	ENSG00000279276	26692
chr7	896600	902200	0.5518873239718936	ENSG00000273644	26693
chr8	125959800	125964800	-0.5518848382036066	ENSG00000173334	26694
chr15	90983200	90984200	0.5518833784733561	ENSG00000259677	26695
chr7	50378200	50380200	-0.5518789360398078	ENSG00000106078	26696
chr3	197532400	197535200	-0.551875588618446	ENSG00000213123	26697
chr5	157527800	157531200	0.5518752553917253	ENSG00000135074	26698
chr3	52751800	52753400	0.5518721424998851	ENSG00000055957	26699
chr1	202854600	202862800	0.5518702954567916	ENSG00000133048	26700
chr9	107681000	107686600	0.551868827479344	ENSG00000136826	26701
chr18	3456600	3458400	-0.5518687473163565	ENSG00000101596	26702
chr8	42787400	42795800	0.5518685513570366	ENSG00000255101	26703
chr15	22758400	22760000	0.5518669440464032	ENSG00000224078	26704
chr6	4313200	4314200	0.5518654999671889	ENSG00000137267	26705
chr6	154180400	154182400	0.551851533012451	ENSG00000074706	26706
chrX	16112400	16116200	0.5518491119675442	ENSG00000182287	26707
chr17	54899600	54905600	0.5518442955072395	ENSG00000166292	26708
chr8	100428000	100446000	-0.5518438109214321	ENSG00000206699	26709
chr20	18677000	18682800	0.5518335114873488	ENSG00000188559	26710
chr13	23799000	23801200	0.551825162951564	ENSG00000132932	26711
chr2	191314400	191323600	0.5518190746398433	ENSG00000128641	26712
chr3	11580200	11594800	0.5518001804176221	ENSG00000163520	26713
chr17	63632400	63633600	0.5517996488996565	ENSG00000261371	26714
chr1	182277200	182283200	0.5517952338840723	ENSG00000135821	26715
chr18	69755600	69760600	0.5517837275114945	ENSG00000263417	26716
chr7	102981400	102982600	0.5517836365989173	ENSG00000236226	26717
chr10	79307800	79309200	0.5517833390312578	ENSG00000235426	26718
chr19	5204800	5205200	-0.5517777468144579	ENSG00000125733	26719
chr13	110505400	110509200	0.5517755716189128	ENSG00000187498	26720
chr12	92394400	92408200	0.5517737821995088	ENSG00000245904	26721
chr5	169845000	169845400	0.5517712040701062	ENSG00000134516	26722
chr9	98210000	98211800	-0.5517709351363334	ENSG00000165138	26723
chr1	97846800	97854400	0.5517702430117163	ENSG00000188641	26724
chr4	90335600	90339800	-0.5517674877781806	ENSG00000177432	26725
chr9	127004200	127006400	-0.5517674706615107	ENSG00000177125	26726
chr9	111935400	111946400	0.5517584849134718	ENSG00000148154	26727
chrX	43520200	43520800	0.5517521372605881	ENSG00000215301	26728
chr10	113891400	113892200	0.5517521303054486	ENSG00000043591	26729
chr5	150688200	150689000	0.5517520640560807	ENSG00000241112	26730
chr7	17395800	17398600	0.5517509868492096	ENSG00000106546	26731
chr3	59630000	59632200	0.5517492270568772	ENSG00000241933	26732
chr20	8647200	8648400	0.5517456624764647	ENSG00000182621	26733
chr19	10557400	10558600	-0.5517451799184191	ENSG00000197256	26734
chr3	64142800	64145000	0.5517442385760783	ENSG00000241684	26735
chr4	76654000	76656800	0.5517442027169194	ENSG00000138771	26736
chr1	828800	830600	-0.5517401983879284	ENSG00000008130	26737
chr2	98671400	98671600	0.5517401859084022	ENSG00000226791	26738
chr7	130987400	131001200	-0.5517391662505706	ENSG00000244036	26739
chr1	40941400	40945600	-0.5517383941931567	ENSG00000272145	26740
chr11	61421000	61421600	0.5517380227927051	ENSG00000133317	26741
chr22	24175400	24179000	-0.5517332283113731	ENSG00000240972	26742
chr14	45141800	45142600	0.5517285985238914	ENSG00000129534	26743
chr16	18993800	19003400	0.551728587317534	ENSG00000170537	26744
chr6	32558400	32561200	0.551725443127085	ENSG00000198502	26745
chrX	39763600	39768000	0.5517247136835561	ENSG00000235304	26746
chr1	202294400	202296800	0.5517187083789014	ENSG00000122188	26747
chr17	64839000	64843200	0.5517178610170091	ENSG00000261371	26748
chr15	69302600	69310000	0.5517156640865477	ENSG00000137819	26749
chr8	60997000	61000800	0.5517140865685963	ENSG00000254777	26750
chr7	139068800	139070000	-0.5517133003934467	ENSG00000105894	26751
chr10	87972000	87977400	0.5517100290913383	ENSG00000227905	26752
chr14	56161600	56163000	0.5517077642607184	ENSG00000139946	26753
chr7	102055000	102055600	-0.5517041473087906	ENSG00000166924	26754
chr17	18036400	18043000	-0.5517036297614082	ENSG00000141040	26755
chr1	42940400	42940800	0.5516981388321047	ENSG00000117394	26756
chr19	7487800	7497800	0.551685454827533	ENSG00000087903	26757
chr3	32299000	32306600	-0.5516831574224292	ENSG00000144635	26758
chr19	8654000	8656000	-0.55168300520383	ENSG00000125733	26759
chr15	40060600	40074400	-0.5516824002814926	ENSG00000201077	26760
chr6	150852400	150860400	0.55167554136854	ENSG00000131016	26761
chr12	71644800	71645800	0.5516750297302171	ENSG00000090382	26762
chr12	93623600	93626600	-0.5516684174768323	ENSG00000136040	26763
chr11	46095800	46097000	0.5516656495385721	ENSG00000255197	26764
chr2	148963200	148969200	0.5516578458660554	ENSG00000242113	26765
chr19	19465200	19466600	0.5516548395046567	ENSG00000268240	26766
chr17	32818200	32820600	0.5516532985038495	ENSG00000108691	26767
chr1	36404600	36406200	0.5516496616065159	ENSG00000119535	26768
chr11	62385200	62388200	0.5516459585594419	ENSG00000013725	26769
chr1	198548800	198555800	-0.5516452452006344	ENSG00000162687	26770
chr20	1270400	1288600	0.5516437206439484	ENSG00000263905	26771
chr21	39077400	39100200	0.551643101497154	ENSG00000157557	26772
chr2	203625400	203633400	0.5516426319610884	ENSG00000116117	26773
chr22	23705000	23705600	0.5516372076201351	ENSG00000159496	26774
chr1	150965400	150969600	-0.5516353530144852	ENSG00000159445	26775
chr5	94714400	94717000	0.5516326297116494	ENSG00000276514	26776
chr15	58482200	58488400	-0.5516302661703493	ENSG00000157483	26777
chr1	229247800	229256600	0.55162267499594	ENSG00000162913	26778
chr17	51081600	51082800	-0.5516222210430881	ENSG00000005884	26779
chr7	95628000	95634000	0.5516147558492073	ENSG00000127920	26780
chr3	52116200	52124600	-0.5516024607884343	ENSG00000114854	26781
chr14	75438000	75442800	0.5515989198097854	ENSG00000258819	26782
chr3	9984600	9988600	0.5515921599300876	ENSG00000157017	26783
chr19	13727600	13732800	0.5515875829294914	ENSG00000074181	26784
chr6	132820800	132823800	-0.5515872625465128	ENSG00000079950	26785
chr3	18641800	18645800	0.5515872513263874	ENSG00000228956	26786
chr4	189631000	189633000	0.5515854600828312	ENSG00000250739	26787
chr20	25148200	25149200	0.5515827641103382	ENSG00000230725	26788
chr11	72924400	72926600	0.551580022147775	ENSG00000242999	26789
chr3	129952600	129955600	0.5515789897101586	ENSG00000240890	26790
chr1	155687600	155691000	0.5515730613434983	ENSG00000143546	26791
chr10	34579600	34581200	0.5515670653272524	ENSG00000148498	26792
chr22	42535600	42540600	0.5515648039848201	ENSG00000183569	26793
chr2	218405400	218409000	0.5515606848706335	ENSG00000224159	26794
chr2	64604600	64610400	0.5515573211792388	ENSG00000197329	26795
chr3	149633800	149635200	0.5515566929672578	ENSG00000163762	26796
chr7	44459600	44462800	0.5515550409727088	ENSG00000229628	26797
chr16	9098600	9100200	-0.5515534853592488	ENSG00000166669	26798
chr3	14445400	14445800	0.5515505775265014	ENSG00000263740	26799
chr14	104661600	104669000	-0.5515499046315462	ENSG00000185215	26800
chr4	55543200	55548800	0.5515495848227603	ENSG00000134852	26801
chr5	67065000	67066000	0.5515437732874856	ENSG00000069020	26802
chr11	65189400	65190400	-0.5515435909759179	ENSG00000173156	26803
chr4	75654000	75657000	-0.5515431308852381	ENSG00000163739	26804
chr4	87488200	87494600	0.5515419547977017	ENSG00000152583	26805
chr20	1463800	1464000	0.5515401380716758	ENSG00000196209	26806
chr7	129560000	129563400	0.5515341146052031	ENSG00000106348	26807
chr8	124027400	124035400	-0.5515328960825536	ENSG00000156804	26808
chr1	94752800	94757000	-0.5515222624964123	ENSG00000223745	26809
chr6	157977200	158037400	-0.5515117107973118	ENSG00000285492	26810
chr4	15616200	15617000	0.5515105263948593	ENSG00000109743	26811
chr7	137983200	138005200	0.5515012253505143	ENSG00000189320	26812
chr9	77891000	77893000	0.5514946088148664	ENSG00000156052	26813
chr12	94281600	94283800	-0.5514910138180101	ENSG00000028203	26814
chr10	28529400	28535400	0.5514887367839132	ENSG00000272914	26815
chr10	102815400	102822200	0.5514856114602141	ENSG00000228261	26816
chr19	4053800	4055600	0.55146913255389	ENSG00000171236	26817
chr3	14456600	14460800	0.5514646032963442	ENSG00000131389	26818
chr9	121136600	121137400	-0.5514634474931587	ENSG00000148180	26819
chr16	57483600	57488200	0.5514619556378494	ENSG00000125170	26820
chr20	1462800	1463200	-0.5514580924111258	ENSG00000101298	26821
chr20	47710000	47714600	0.5514565374808321	ENSG00000196562	26822
chr22	45197200	45198600	0.5514506411128829	ENSG00000273243	26823
chr1	26322400	26324800	-0.5514429612035948	ENSG00000158246	26824
chr12	104593800	104607200	0.5514318280794464	ENSG00000171310	26825
chr14	100317200	100319200	-0.5514248470166574	ENSG00000205476	26826
chr6	158230600	158238400	0.5514215641906419	ENSG00000130338	26827
chr14	45211600	45212400	0.551421411477757	ENSG00000129534	26828
chr22	42051800	42054400	0.5514177550846758	ENSG00000270022	26829
chr7	134821600	134848800	0.5514156809080745	ENSG00000105894	26830
chr13	110614800	110619000	-0.5514115750895129	ENSG00000285534	26831
chr11	33234200	33238400	0.5514097272136296	ENSG00000135363	26832
chr20	25314400	25329600	0.5514090384617037	ENSG00000225056	26833
chr10	116741000	116743600	0.5514085016409905	ENSG00000151892	26834
chr2	177259200	177271800	0.5514069584660798	ENSG00000225808	26835
chr9	31335000	31337800	-0.5514067017777543	ENSG00000107341	26836
chr16	24192400	24193000	0.5514010185270495	ENSG00000166501	26837
chr7	142010800	142015400	-0.5513944620347706	ENSG00000198420	26838
chr18	405400	405800	0.55139050174962	ENSG00000207034	26839
chr4	99042200	99044400	0.5513903491995102	ENSG00000242318	26840
chr2	219180400	219181600	-0.5513820912645182	ENSG00000123989	26841
chr12	56728400	56728800	0.5513771519571841	ENSG00000123338	26842
chr3	183779800	183780200	0.5513740936682684	ENSG00000058866	26843
chrX	143580400	143581800	0.5513609790737916	ENSG00000179542	26844
chr9	35661200	35662200	-0.5513556627116629	ENSG00000005238	26845
chr5	168159000	168161000	0.5513540709520757	ENSG00000145936	26846
chr1	52767400	52768600	-0.5513531725219125	ENSG00000116133	26847
chr6	105603800	105604800	0.5513514577461364	ENSG00000132429	26848
chr10	14542000	14542400	-0.5513505750936666	ENSG00000107537	26849
chr8	55944400	55945600	0.5513467181125558	ENSG00000254087	26850
chr3	188148000	188148800	-0.5513453760604716	ENSG00000234076	26851
chr10	26510400	26510600	-0.5513249113315588	ENSG00000120549	26852
chr3	30318800	30320600	-0.5513236280888982	ENSG00000144635	26853
chr2	230972200	230977600	0.5513182588512711	ENSG00000135898	26854
chr19	1278000	1279600	-0.5513077727773699	ENSG00000141933	26855
chr17	4982600	4983200	-0.5513044041018135	ENSG00000169992	26856
chr14	25102400	25105600	0.5513030582342027	ENSG00000155465	26857
chr16	89187800	89188000	-0.5513014161306675	ENSG00000003249	26858
chr5	141319800	141321600	0.5512996667110216	ENSG00000113580	26859
chr22	39455800	39484200	0.5512959392385951	ENSG00000128268	26860
chr22	19079600	19080200	0.5512914419763052	ENSG00000235478	26861
chr2	230188200	230189600	0.5512900986351276	ENSG00000185404	26862
chr22	29658200	29660400	-0.5512880377326173	ENSG00000185339	26863
chr15	25430400	25431200	0.5512851114061652	ENSG00000273749	26864
chr9	36043200	36047600	-0.5512850084366513	ENSG00000005238	26865
chr19	35466400	35469200	-0.551282401919098	ENSG00000153885	26866
chr2	217846400	217860600	0.5512808043525459	ENSG00000079308	26867
chr9	94358800	94360600	-0.5512797296465475	ENSG00000130956	26868
chr1	154994200	155014200	-0.5512730630207541	ENSG00000160818	26869
chr12	32594000	32594200	0.5512710801472064	ENSG00000139132	26870
chr2	195608000	195616600	0.551269162327515	ENSG00000196950	26871
chr14	49957000	49968200	0.5512684068542998	ENSG00000213741	26872
chr14	103871000	103874000	-0.5512667858094741	ENSG00000185215	26873
chr12	54501800	54503200	0.5512654827181637	ENSG00000123338	26874
chr2	231084600	231085000	-0.551260852228208	ENSG00000115468	26875
chr1	28952000	28968200	-0.5512513318803286	ENSG00000188060	26876
chr6	89964600	89965200	0.551247904911214	ENSG00000222078	26877
chr10	76102400	76105000	0.5512475623785673	ENSG00000148655	26878
chr4	168864000	168872600	0.5512450231751259	ENSG00000109576	26879
chr3	48521600	48522600	-0.5512440445475181	ENSG00000172037	26880
chr4	88753800	88760400	0.5512363885917171	ENSG00000138640	26881
chr6	149729000	149729200	-0.5512337324571632	ENSG00000131019	26882
chr16	53128600	53135800	0.5512330632972519	ENSG00000087253	26883
chr1	181060200	181065000	0.5512315616653023	ENSG00000235145	26884
chr1	8720400	8724800	-0.5512296168608126	ENSG00000162444	26885
chr15	72370600	72378600	0.5512275161777775	ENSG00000260898	26886
chr2	30435800	30441200	0.5512254374503677	ENSG00000213626	26887
chr9	121555600	121560600	0.5512245587675945	ENSG00000148175	26888
chr15	55989200	55995600	-0.5512144125424305	ENSG00000261219	26889
chr2	230755000	230761000	-0.551213905086455	ENSG00000144535	26890
chr7	80876600	80887400	0.5512133202383481	ENSG00000075223	26891
chr17	77928000	77930000	-0.5512124285852098	ENSG00000176170	26892
chr1	26575000	26576000	0.5512097985368707	ENSG00000214812	26893
chr1	92909400	92911600	0.5512079206609507	ENSG00000154511	26894
chr12	16356600	16357000	0.5512044155324133	ENSG00000256450	26895
chr11	61155800	61156800	0.5511999533585394	ENSG00000166900	26896
chr7	99098200	99100000	0.5511974539624684	ENSG00000160862	26897
chr18	69894600	69895000	0.5511972914597364	ENSG00000150637	26898
chr14	100293000	100299600	-0.5511909430169212	ENSG00000258511	26899
chr11	9624000	9630200	0.5511827107476287	ENSG00000133789	26900
chr5	177483000	177485800	-0.5511823936926682	ENSG00000247679	26901
chr11	10741000	10747000	-0.5511820475276276	ENSG00000133812	26902
chr15	94312600	94313200	0.5511815576234533	ENSG00000140563	26903
chr3	156575400	156585200	0.5511799413309119	ENSG00000118855	26904
chr1	108130200	108132000	0.5511793178773069	ENSG00000226822	26905
chr17	7467200	7468200	0.5511753926512211	ENSG00000007237	26906
chr1	207083000	207096800	0.5511742368724841	ENSG00000123843	26907
chr6	14926800	14928400	0.5511739571452114	ENSG00000201367	26908
chr7	77406000	77423000	0.5511713829867876	ENSG00000127951	26909
chr14	74132600	74137000	-0.5511706042367812	ENSG00000176903	26910
chr17	13029600	13033200	-0.5511692485309723	ENSG00000109099	26911
chr2	86573600	86578000	-0.5511655231359865	ENSG00000132313	26912
chr12	132872000	132874600	0.551165359504448	ENSG00000208892	26913
chr3	142887600	142889800	0.5511562806162665	ENSG00000163710	26914
chr19	40773000	40780800	0.5511530123638474	ENSG00000170956	26915
chr3	194631600	194634600	-0.5511528005292086	ENSG00000229325	26916
chr9	128453000	128458000	0.5511491146506184	ENSG00000177125	26917
chr7	149854000	149858000	0.5511474027759713	ENSG00000177590	26918
chr1	42930800	42934200	-0.5511449214531171	ENSG00000178922	26919
chr8	100486200	100504400	-0.5511431950823117	ENSG00000104375	26920
chr19	46910800	46917400	0.5511350237370409	ENSG00000160007	26921
chr2	85831800	85833600	0.5511328979630982	ENSG00000259056	26922
chr19	29054400	29057400	-0.5511300288761815	ENSG00000166289	26923
chr4	121150400	121170400	0.5511275317818264	ENSG00000050730	26924
chr14	92690000	92691200	-0.5511252310795889	ENSG00000100600	26925
chr3	72499400	72500600	0.5511225519732212	ENSG00000163421	26926
chrX	136709800	136711400	0.5511212327345084	ENSG00000129675	26927
chr9	70464800	70487200	-0.5511210059695547	ENSG00000234506	26928
chr17	7988600	7991400	0.5511188419976804	ENSG00000252835	26929
chr7	44974400	44975200	0.5511090845016379	ENSG00000136286	26930
chr20	47706200	47709600	0.5511059866001077	ENSG00000196562	26931
chr10	14576000	14577000	-0.5511018425480325	ENSG00000107537	26932
chr1	18898600	18905000	0.5510948495460961	ENSG00000117115	26933
chr17	80758200	80764200	-0.5510932390382836	ENSG00000261888	26934
chr3	171676000	171677000	0.5510844133206264	ENSG00000075651	26935
chr2	71683000	71683400	0.5510805654948595	ENSG00000135636	26936
chr15	69073600	69075800	0.5510757773155729	ENSG00000187720	26937
chr21	34835000	34836200	0.5510685640349958	ENSG00000180509	26938
chr5	80114800	80117600	0.5510639868608735	ENSG00000249825	26939
chr11	67825800	67827200	0.5510593834405662	ENSG00000174807	26940
chr14	25000000	25005600	0.5510556735370341	ENSG00000168952	26941
chr5	34243000	34244600	0.5510505676699731	ENSG00000133401	26942
chr1	87223800	87227400	0.5510349941879054	ENSG00000142871	26943
chr17	67081000	67083200	0.5510326259700185	ENSG00000265100	26944
chr10	99652400	99662200	0.5510258074004005	ENSG00000181274	26945
chr19	6257600	6262800	-0.5510224582753083	ENSG00000167775	26946
chr3	123717200	123721200	0.5510210899601503	ENSG00000144908	26947
chr15	51502800	51503000	0.5510184970459884	ENSG00000104093	26948
chr7	27030200	27033600	0.5510108163067629	ENSG00000277694	26949
chr11	18696800	18703600	0.5510094992793054	ENSG00000151117	26950
chrX	46849000	46850000	-0.5510086741266157	ENSG00000102109	26951
chr5	134066400	134136400	0.551006323364538	ENSG00000081059	26952
chr19	16429400	16430800	-0.5510026384609301	ENSG00000123159	26953
chr2	46552800	46553200	0.5510004762239891	ENSG00000119729	26954
chr16	65405400	65406000	0.5509977778777906	ENSG00000260695	26955
chr2	159050200	159056200	0.5509955480093021	ENSG00000153246	26956
chr3	15075400	15076200	-0.5509924173028717	ENSG00000144712	26957
chr17	39839800	39840600	0.550991334115396	ENSG00000264663	26958
chr9	108466000	108472200	0.550989864848538	ENSG00000136826	26959
chrX	31222600	31226200	0.5509895379204387	ENSG00000198947	26960
chr1	10050000	10053000	0.5509885176013571	ENSG00000162444	26961
chr7	128536800	128538000	-0.5509868995504873	ENSG00000106348	26962
chr1	151965800	151974400	0.5509829632261348	ENSG00000197747	26963
chr8	38448200	38452800	0.5509713951116231	ENSG00000176907	26964
chr17	75073200	75098200	0.5509591258654316	ENSG00000284526	26965
chrX	2627800	2628400	0.5509555024849282	ENSG00000198223	26966
chr3	86792000	86795800	0.5509531417007069	ENSG00000206538	26967
chr8	27668600	27679600	0.5509368617492408	ENSG00000168077	26968
chr20	2839000	2842600	0.5509305659551229	ENSG00000271461	26969
chr15	37013600	37018000	0.5509273717842676	ENSG00000134138	26970
chr2	223758400	223762600	0.5509267047099287	ENSG00000152056	26971
chr14	106660800	106663800	0.5509214595925336	ENSG00000253240	26972
chr1	154167600	154168600	0.5509183424190467	ENSG00000264384	26973
chr22	28975600	28985400	0.5509179149922637	ENSG00000214491	26974
chr12	105220800	105221600	-0.5509105591868177	ENSG00000151131	26975
chrX	132052200	132054200	0.5509019682545424	ENSG00000122122	26976
chr6	31363200	31366000	0.5508952250225558	ENSG00000214894	26977
chr5	132686800	132691000	0.5508949710412105	ENSG00000081059	26978
chr6	137043600	137045400	0.5508945859699086	ENSG00000016402	26979
chr18	10397600	10407000	0.5508907971865725	ENSG00000154856	26980
chr12	91810400	91814200	-0.5508880532853034	ENSG00000274021	26981
chr16	74694000	74694800	0.5508798614119718	ENSG00000168404	26982
chr7	151050600	151054200	-0.5508764905524586	ENSG00000284691	26983
chr5	41867000	41874000	0.5508721108554279	ENSG00000083720	26984
chr11	95370000	95373600	-0.5508655877088792	ENSG00000149218	26985
chr4	140147000	140160000	0.5508561325684561	ENSG00000196782	26986
chr10	65569600	65572400	0.5508551911387699	ENSG00000228065	26987
chr2	32591200	32593600	0.5508544869559343	ENSG00000272754	26988
chr18	70644600	70646200	0.5508544646849431	ENSG00000263417	26989
chr6	20364200	20371600	-0.5508504817530874	ENSG00000137177	26990
chr11	95357600	95368400	-0.5508500796740383	ENSG00000263465	26991
chr3	120496600	120500000	0.550849793198618	ENSG00000163430	26992
chr20	20019400	20020400	0.5508478779723578	ENSG00000132669	26993
chr20	46356800	46357400	-0.5508380768767186	ENSG00000172315	26994
chr16	67659000	67671400	-0.5508297200990727	ENSG00000159593	26995
chr5	131901600	131902600	-0.5508193729868501	ENSG00000072682	26996
chr5	132385200	132391600	0.5508170447957434	ENSG00000072682	26997
chr19	7253200	7266800	0.5508114369366298	ENSG00000171105	26998
chr8	58656000	58663400	0.5508095094718729	ENSG00000104331	26999
chrX	39770600	39776600	0.550806700208394	ENSG00000235304	27000
chr12	16148000	16152600	0.5508060336090742	ENSG00000139053	27001
chr20	33800200	33801800	-0.5507961051119934	ENSG00000101400	27002
chr17	49732800	49758200	-0.5507915064189624	ENSG00000108826	27003
chr8	19488800	19491000	0.5507909886845941	ENSG00000279858	27004
chrX	136544600	136548000	0.5507727342719715	ENSG00000102245	27005
chr3	121940200	121941200	0.5507680357716221	ENSG00000121552	27006
chr21	38821800	38825200	0.5507671884304587	ENSG00000157557	27007
chr17	20907200	20909600	0.5507658865151471	ENSG00000108641	27008
chr3	45590800	45600800	0.5507636688963461	ENSG00000144791	27009
chr11	67881400	67882600	0.5507605766256335	ENSG00000168056	27010
chr3	129118200	129124200	-0.5507597605100636	ENSG00000004399	27011
chr20	35325400	35330400	0.550758536372167	ENSG00000197122	27012
chr3	15629600	15639800	0.5507577948945027	ENSG00000163520	27013
chr5	69414600	69419600	0.5507573260574246	ENSG00000152939	27014
chr20	62202800	62204000	-0.5507570530508142	ENSG00000125534	27015
chr19	499800	513600	-0.550737644877905	ENSG00000099800	27016
chr15	48629600	48647200	0.5507345780340441	ENSG00000166147	27017
chr11	119604800	119620200	-0.5507343596983212	ENSG00000149582	27018
chr20	4680800	4692400	0.5507336822699798	ENSG00000171867	27019
chr8	125450000	125454800	-0.5507260011130083	ENSG00000156787	27020
chr2	230251800	230255800	0.5507238842643688	ENSG00000185404	27021
chr2	97092200	97094400	0.5507198933071696	ENSG00000144199	27022
chr6	33902600	33910200	0.5507177568233483	ENSG00000204475	27023
chr2	99065000	99069000	0.5507166980649357	ENSG00000226791	27024
chr1	32300200	32301000	0.550710092286223	ENSG00000182866	27025
chr3	183373400	183383000	0.550705679663982	ENSG00000176597	27026
chr9	113209600	113210400	0.5507040966881203	ENSG00000225513	27027
chr5	116224800	116228200	0.5507003611299107	ENSG00000164219	27028
chr11	70327400	70329200	0.5506965627866431	ENSG00000204971	27029
chr6	33293000	33296600	-0.5506936284881219	ENSG00000124614	27030
chr7	135930400	135935200	0.5506902810850942	ENSG00000231794	27031
chr8	66731600	66737000	0.5506893911733758	ENSG00000104205	27032
chr13	77858800	77864200	0.5506879968443874	ENSG00000178695	27033
chr18	8173400	8178800	0.5506875258937777	ENSG00000173482	27034
chr3	49830400	49832000	0.5506871435496123	ENSG00000213600	27035
chr15	63671600	63672000	-0.5506831447291718	ENSG00000074410	27036
chrX	149503600	149506600	0.550679320289658	ENSG00000241489	27037
chr11	94562400	94565800	0.5506772426138158	ENSG00000280167	27038
chr6	129650200	129669200	0.550665619977285	ENSG00000118523	27039
chr22	21803600	21804400	-0.5506581675038036	ENSG00000099953	27040
chr11	128785200	128785800	0.550655042522224	ENSG00000233220	27041
chr2	138510400	138511600	0.5506452568740784	ENSG00000144228	27042
chr2	36391000	36401000	0.5506353208728393	ENSG00000150938	27043
chr6	110861400	110862800	-0.5506259003749749	ENSG00000203778	27044
chr15	25761000	25764000	0.5506254974820622	ENSG00000206190	27045
chrX	18691000	18693000	0.5506251425154872	ENSG00000235834	27046
chr17	75236200	75238600	-0.5506240205566866	ENSG00000167861	27047
chr2	216216800	216218000	-0.5506193276116597	ENSG00000224159	27048
chr7	36716600	36728600	0.5506114203560148	ENSG00000227191	27049
chr19	7728800	7731200	-0.5506108564464401	ENSG00000125648	27050
chr7	21933800	21935600	0.55061050660471	ENSG00000227436	27051
chr17	7892800	7893400	0.5506062387355883	ENSG00000252835	27052
chr11	3091600	3094800	0.5505985405740145	ENSG00000181963	27053
chr9	133160400	133165200	-0.5505743818481004	ENSG00000160323	27054
chrX	68707400	68711200	-0.5505729865864684	ENSG00000082458	27055
chr17	75823000	75824400	0.5505723124700085	ENSG00000167851	27056
chr9	83217800	83222600	0.5505700177666734	ENSG00000196781	27057
chr19	19331600	19332200	0.5505564205886925	ENSG00000268240	27058
chr4	128924000	128925200	0.5505534596696461	ENSG00000151466	27059
chr2	1387400	1389600	0.5505533588066209	ENSG00000172554	27060
chr5	175706200	175707000	0.5505503069021451	ENSG00000113749	27061
chr19	36067200	36067800	0.5505294582752919	ENSG00000280194	27062
chr12	123723400	123724400	0.5505289466153519	ENSG00000256742	27063
chr7	41988000	42001400	0.5505259000643898	ENSG00000106571	27064
chr5	178211200	178213000	-0.5505185292295314	ENSG00000175414	27065
chr13	50926000	50931000	0.5505161815890252	ENSG00000152213	27066
chr7	137947000	137962600	0.5505040517882567	ENSG00000105894	27067
chr16	30565800	30569800	0.5504975842244931	ENSG00000213658	27068
chr2	111945400	111949400	0.5504965655294047	ENSG00000230650	27069
chr3	178008800	178011800	0.55049418513273	ENSG00000242539	27070
chr3	159769800	159781000	0.5504927539503045	ENSG00000174899	27071
chr2	28046600	28049400	0.5504920835480605	ENSG00000270846	27072
chr15	69861000	69864400	0.5504918809750728	ENSG00000140332	27073
chr2	84497400	84499000	0.5504893008755845	ENSG00000186854	27074
chr11	124114600	124117400	0.550484412902603	ENSG00000110002	27075
chr22	37172400	37202400	-0.5504751241622682	ENSG00000100129	27076
chr19	57526800	57528800	0.5504747667663061	ENSG00000188785	27077
chr17	76235600	76236600	0.5504574204413287	ENSG00000141576	27078
chr12	62783400	62790800	0.5504568002375662	ENSG00000174099	27079
chr2	152540800	152552000	0.5504526780012682	ENSG00000157827	27080
chr1	111703800	111709800	-0.5504482659479005	ENSG00000081026	27081
chr2	201231600	201239000	-0.550442061613047	ENSG00000173166	27082
chr13	39052800	39055200	0.5504401535558036	ENSG00000273507	27083
chr11	111298400	111300400	0.5504330747319441	ENSG00000214290	27084
chr6	22041600	22047600	0.5504280329763973	ENSG00000272168	27085
chr21	32568000	32571200	0.5504249279075664	ENSG00000166979	27086
chr19	14406000	14406200	-0.5504230405884079	ENSG00000179218	27087
chr16	67602400	67603400	-0.5504221351667322	ENSG00000237172	27088
chr8	25359200	25360600	0.5504192235409593	ENSG00000147459	27089
chr2	106028000	106032800	0.5504179644939798	ENSG00000119147	27090
chr19	32359200	32365000	0.5504158211285051	ENSG00000277013	27091
chr8	55966600	55967200	0.5504144493660614	ENSG00000254087	27092
chr1	151045400	151051600	-0.5504055315179621	ENSG00000163131	27093
chr17	36542800	36555800	-0.5504055108113106	ENSG00000271447	27094
chr22	23933600	23933800	0.5504014070490282	ENSG00000099974	27095
chr10	11296600	11298600	0.5503928665444854	ENSG00000048740	27096
chr15	98822200	98824000	0.5503896398336894	ENSG00000283597	27097
chr2	47293000	47318000	0.5503868373199544	ENSG00000119729	27098
chr13	50115600	50119200	0.550386152908769	ENSG00000274270	27099
chr6	4401000	4407600	0.5503780765426681	ENSG00000270504	27100
chr11	128805800	128807200	0.5503712681185182	ENSG00000233220	27101
chr6	110760800	110762800	0.5503692871461608	ENSG00000260273	27102
chr14	99280400	99281600	0.5503678249055175	ENSG00000258511	27103
chr3	183696800	183701600	0.5503652108364858	ENSG00000058866	27104
chr4	80488400	80496000	-0.5503587698099358	ENSG00000251442	27105
chrX	154014200	154017600	-0.5503554145046744	ENSG00000182712	27106
chr1	150735000	150735600	0.5503395473264608	ENSG00000271383	27107
chr19	4529800	4530600	0.5503310946586514	ENSG00000171236	27108
chr7	55492600	55499200	-0.5503287033664049	ENSG00000146648	27109
chr9	128587000	128588200	0.5503257950821957	ENSG00000167094	27110
chr12	131683800	131684400	-0.5503214858322918	ENSG00000176894	27111
chr2	202717400	202721200	0.5503102796126561	ENSG00000138439	27112
chr19	42272400	42274400	-0.5502990833598771	ENSG00000105202	27113
chr16	28175600	28176400	0.5502986550591109	ENSG00000185905	27114
chr8	130108800	130112600	0.550298183801114	ENSG00000280543	27115
chr1	93570200	93570600	0.5502951577007748	ENSG00000137936	27116
chr8	39031800	39033000	0.5502871905087692	ENSG00000183779	27117
chr10	131924600	131925200	0.5502734747134749	ENSG00000151651	27118
chr11	107987400	107989800	0.5502705585735861	ENSG00000179331	27119
chr22	21758200	21760400	-0.5502701722907635	ENSG00000099953	27120
chr5	128926000	128929800	0.5502684080926705	ENSG00000113368	27121
chr4	122166800	122169000	0.5502583017473264	ENSG00000138688	27122
chr6	24226800	24231800	0.5502570283639069	ENSG00000213972	27123
chr14	69189800	69194400	-0.55025560704047	ENSG00000273797	27124
chr5	32576400	32590200	-0.5502525655874045	ENSG00000133401	27125
chr2	182973400	182975000	0.550245303793375	ENSG00000162998	27126
chr16	68189200	68191800	-0.550245281713899	ENSG00000103067	27127
chr1	10137400	10137800	0.5502442876021052	ENSG00000120949	27128
chr11	3014400	3017400	0.5502431734283079	ENSG00000207008	27129
chr3	53025000	53034000	-0.5502389230670598	ENSG00000163931	27130
chr10	73847800	73848800	0.550237779762573	ENSG00000280166	27131
chr18	56245400	56251200	0.5502350397142762	ENSG00000196628	27132
chr9	122814400	122817200	-0.5502315462381232	ENSG00000148200	27133
chr16	48542800	48544600	0.5502281525502309	ENSG00000270120	27134
chr10	8072000	8072400	0.5502216395458496	ENSG00000197308	27135
chr22	50145400	50150400	-0.5502198716128123	ENSG00000185386	27136
chr15	60345400	60345600	0.550219402992382	ENSG00000182718	27137
chr3	49932800	49938800	-0.5502187515269905	ENSG00000090097	27138
chr6	87098000	87107400	-0.5502183544522045	ENSG00000135318	27139
chr11	94524000	94527800	0.5502053735900906	ENSG00000134627	27140
chr14	97945600	97947000	0.5502032367300581	ENSG00000258511	27141
chr13	113626400	113627200	-0.5501906025927205	ENSG00000235280	27142
chr18	48942600	48945600	-0.55018920118744	ENSG00000279366	27143
chr19	53807400	53807600	0.5501835016695192	ENSG00000269877	27144
chr16	84395600	84397000	0.5501805420938448	ENSG00000064270	27145
chr3	50320000	50325800	-0.5501752978533152	ENSG00000114735	27146
chr12	45622000	45624200	0.5501752227164262	ENSG00000257433	27147
chr9	105359800	105361400	0.5501730237810672	ENSG00000070214	27148
chr2	42203000	42221600	-0.5501603901336746	ENSG00000138036	27149
chr11	36007200	36011000	0.550160164185888	ENSG00000149090	27150
chr9	113415400	113418400	0.5501582379228649	ENSG00000227531	27151
chr15	41341400	41342200	0.550154594325158	ENSG00000259269	27152
chr5	14476200	14477400	0.5501540883175584	ENSG00000038382	27153
chr9	86076800	86080600	0.5501519081730748	ENSG00000135052	27154
chr11	75800600	75804000	0.5501470509651744	ENSG00000254826	27155
chr2	138545000	138545200	0.5501429694052464	ENSG00000144228	27156
chr2	47798200	47799000	-0.550140711982859	ENSG00000095002	27157
chr1	169140400	169151800	0.5501397019063956	ENSG00000143153	27158
chr2	38719000	38723400	-0.5501332396193673	ENSG00000237803	27159
chr1	32045000	32047000	-0.5501306670333959	ENSG00000183615	27160
chr10	11291600	11293200	0.5501262208670853	ENSG00000048740	27161
chr13	46048600	46061000	0.5501247052588727	ENSG00000240767	27162
chr12	49103600	49105600	-0.550123619046082	ENSG00000134291	27163
chr6	12023400	12025600	-0.5501229766300496	ENSG00000205269	27164
chr9	5435400	5436000	0.5501225067299885	ENSG00000106686	27165
chr7	90176600	90182400	0.5501217467663067	ENSG00000001630	27166
chr12	56130800	56132800	-0.5501108661329354	ENSG00000135404	27167
chr2	168801000	168807400	0.550109316752243	ENSG00000204335	27168
chr19	38681800	38696000	0.5501059055954823	ENSG00000130402	27169
chr6	154484800	154502200	0.55010391710144	ENSG00000153721	27170
chr7	76045400	76050000	0.5501028814145752	ENSG00000086730	27171
chr15	68784400	68785400	0.550095240434363	ENSG00000259496	27172
chr14	81770600	81773800	0.5500904513766922	ENSG00000071537	27173
chr15	88010600	88013800	0.5500868057092216	ENSG00000261407	27174
chr7	2781200	2783000	0.5500811084541729	ENSG00000174945	27175
chr11	66014600	66016600	0.5500798640652517	ENSG00000175294	27176
chr6	2628600	2635800	-0.5500796195423309	ENSG00000137265	27177
chr6	161115800	161118600	0.5500775728029061	ENSG00000226032	27178
chr5	39499800	39507200	0.5500752012551746	ENSG00000153071	27179
chr7	115018800	115025000	0.5500742400948271	ENSG00000279086	27180
chr2	235020000	235036400	0.5500738911369066	ENSG00000130147	27181
chr5	169884600	169884800	0.5500721402005393	ENSG00000134516	27182
chr12	12545600	12549800	0.5500656666559223	ENSG00000111266	27183
chr4	140079400	140102400	0.550052459400083	ENSG00000196782	27184
chr3	186251600	186252400	0.5500508993796454	ENSG00000058866	27185
chr12	15774000	15783600	-0.5500437770839237	ENSG00000111348	27186
chr1	54237800	54239400	-0.5500392990315853	ENSG00000157077	27187
chr8	101633400	101637800	0.5500391443299779	ENSG00000083307	27188
chr1	67838000	67841200	0.5500389211964314	ENSG00000232284	27189
chr19	45541600	45551000	0.5500354451072489	ENSG00000008438	27190
chr15	80718600	80723000	0.550033950034572	ENSG00000180953	27191
chr12	116910200	116913400	-0.5500308686188676	ENSG00000123066	27192
chr22	39373800	39376800	0.5500264465709898	ENSG00000229955	27193
chr1	182184800	182190200	0.5500252016650671	ENSG00000135821	27194
chr12	12355000	12361800	0.5500216075971518	ENSG00000200830	27195
chr10	110113800	110114600	0.5500209480766534	ENSG00000214067	27196
chr5	143275000	143276800	-0.550017118825457	ENSG00000113209	27197
chr15	38016400	38017800	0.5500103120340902	ENSG00000259330	27198
chr1	31026800	31027400	0.550009729697808	ENSG00000222112	27199
chr2	85551000	85551600	-0.5499903371211563	ENSG00000186854	27200
chr8	8898600	8902600	-0.5499896983079772	ENSG00000253981	27201
chr17	66788600	66793400	0.5499894807792222	ENSG00000154229	27202
chr1	10303800	10304600	0.5499856309422223	ENSG00000054523	27203
chr10	102392000	102396800	0.5499853380323844	ENSG00000198408	27204
chr19	4839000	4839600	-0.5499805614624491	ENSG00000065717	27205
chr12	110656000	110657200	0.5499800676509538	ENSG00000122986	27206
chr3	158097000	158098800	-0.549977320715012	ENSG00000174928	27207
chr20	33831200	33832000	0.5499766720713328	ENSG00000125968	27208
chr4	1730400	1731400	-0.5499721487874273	ENSG00000168993	27209
chr7	39600	40000	0.5499719237295482	ENSG00000282572	27210
chr3	5461800	5468200	0.5499665320138272	ENSG00000229241	27211
chr5	55112800	55114200	0.5499618214269444	ENSG00000249236	27212
chr6	109777400	109778000	-0.5499616066122113	ENSG00000203778	27213
chr15	78126800	78136400	-0.5499580681691334	ENSG00000279719	27214
chr9	123301600	123307600	-0.5499567279788272	ENSG00000119408	27215
chr14	22079400	22082800	0.5499530411475139	ENSG00000258705	27216
chr20	13861600	13871200	-0.5499526629656883	ENSG00000101230	27217
chr6	73193600	73197200	0.5499463595196299	ENSG00000119900	27218
chr14	91127600	91130200	0.5499459770901574	ENSG00000100784	27219
chr11	11619000	11623400	0.5499437708020963	ENSG00000110328	27220
chr6	147191200	147198200	-0.5499436568730867	ENSG00000112425	27221
chr17	42228400	42229400	0.5499421068100435	ENSG00000213373	27222
chr11	78274200	78275200	0.5499367622259113	ENSG00000033327	27223
chr11	46909600	46922200	0.5499270282624124	ENSG00000134569	27224
chr3	186868400	186872600	-0.5499212419474862	ENSG00000058866	27225
chr13	45238600	45245000	0.5499186081912769	ENSG00000102804	27226
chr5	143383800	143384200	0.5499185653615662	ENSG00000113580	27227
chr3	55484200	55490200	0.5499185641955919	ENSG00000114251	27228
chr6	111075000	111077800	0.5499181951513192	ENSG00000260188	27229
chrX	124728000	124738200	0.5499119258121316	ENSG00000183918	27230
chr1	206632800	206638200	-0.5499056703287002	ENSG00000266094	27231
chr17	3167400	3168800	0.5499024736366696	ENSG00000161929	27232
chr2	224818800	224819400	0.5498977333498114	ENSG00000135905	27233
chr16	84067800	84068400	0.5498974450633041	ENSG00000135709	27234
chr10	128149200	128151000	-0.5498964893140129	ENSG00000107949	27235
chr16	12346600	12351600	0.5498954807971562	ENSG00000179583	27236
chr15	45667200	45667800	0.5498943505384228	ENSG00000200419	27237
chrX	120418000	120421200	-0.5498929826148846	ENSG00000131724	27238
chr5	170483400	170494000	0.5498879708074806	ENSG00000145936	27239
chr14	91029000	91033000	0.5498862874654987	ENSG00000140090	27240
chrX	3689800	3691800	0.5498824970917229	ENSG00000183943	27241
chr8	48554200	48557000	0.5498812507170122	ENSG00000019549	27242
chr13	44987400	44993200	0.5498734970091427	ENSG00000230731	27243
chr1	157249000	157250400	0.5498693453961657	ENSG00000158481	27244
chr17	8610800	8614000	0.549862568222362	ENSG00000133026	27245
chr12	109972800	109974600	0.5498573495564039	ENSG00000256262	27246
chr15	68004200	68006400	0.5498524450356086	ENSG00000129007	27247
chr2	43675600	43677000	0.5498519556244116	ENSG00000152527	27248
chrX	118709400	118711200	0.5498492120615783	ENSG00000147251	27249
chr4	53926400	53933400	-0.5498463433534866	ENSG00000226950	27250
chr15	69311000	69319000	0.549844294722685	ENSG00000259496	27251
chr8	1969600	1977000	0.5498398779266376	ENSG00000253764	27252
chr9	73217400	73223600	0.549838992417198	ENSG00000134996	27253
chr11	129812600	129814600	0.5498313016119112	ENSG00000281097	27254
chr11	66386000	66386800	-0.5498280160938255	ENSG00000175294	27255
chr2	197866200	197874200	0.5498236706646842	ENSG00000115896	27256
chr10	60816200	60823600	-0.5498194682403166	ENSG00000171988	27257
chr10	102768800	102789800	0.5498144413101216	ENSG00000107821	27258
chr4	142294200	142296200	0.5498141054831333	ENSG00000242134	27259
chr17	75842600	75845800	0.5498135826879468	ENSG00000167851	27260
chr15	92035000	92038200	0.5498069344536614	ENSG00000258831	27261
chr11	33857800	33858400	0.5498036953665512	ENSG00000135363	27262
chr22	17968800	17974400	0.5498036248031872	ENSG00000182902	27263
chr2	120290200	120292800	0.5497971660562597	ENSG00000144118	27264
chr20	44952400	44953600	-0.5497875302792808	ENSG00000124145	27265
chr2	7770800	7775400	0.5497781146566665	ENSG00000236008	27266
chr8	23517400	23520200	0.5497754743469916	ENSG00000284948	27267
chrX	153722400	153730000	0.5497752980937017	ENSG00000130830	27268
chr14	68975400	68984400	0.5497748236231312	ENSG00000072110	27269
chrX	136668800	136669200	0.5497735000044944	ENSG00000102245	27270
chr11	46111800	46124000	0.5497671250781124	ENSG00000066336	27271
chr3	16461200	16465000	0.5497661897444448	ENSG00000228956	27272
chr17	12789000	12791600	0.5497544060275146	ENSG00000006740	27273
chr6	109490000	109492600	-0.5497524359766671	ENSG00000118689	27274
chr6	30815800	30849600	0.5497486438268243	ENSG00000214894	27275
chr2	237685000	237708000	0.5497452152473059	ENSG00000177483	27276
chrX	48789000	48791400	0.5497347843861561	ENSG00000015285	27277
chr15	64185000	64186000	0.5497263328231408	ENSG00000166128	27278
chr18	2669000	2670800	0.5497262901791538	ENSG00000101596	27279
chr7	154927200	154931000	0.5497258385812845	ENSG00000055609	27280
chr3	3981800	3986000	-0.5497190603625078	ENSG00000170364	27281
chr10	109898000	109900800	-0.5497153595490666	ENSG00000203497	27282
chr5	139467200	139475800	-0.5497144875405846	ENSG00000171604	27283
chr5	95851600	95873000	0.5497141196148625	ENSG00000175745	27284
chr10	34709400	34722200	0.5497132078463979	ENSG00000148498	27285
chr1	229277200	229288000	0.5497125731421223	ENSG00000168118	27286
chr10	17006200	17011800	0.5497088279249782	ENSG00000148468	27287
chr2	215913600	215921000	0.5497070912570389	ENSG00000115414	27288
chr17	21199400	21199600	0.5497043336358421	ENSG00000225014	27289
chr12	21650200	21653600	0.5496954527615086	ENSG00000111716	27290
chr6	161196800	161202400	0.5496830907807249	ENSG00000285492	27291
chr9	20406000	20406400	0.5496802428315594	ENSG00000171843	27292
chr4	119517600	119518600	0.549679555973477	ENSG00000138735	27293
chr5	76591400	76592000	0.5496771626554605	ENSG00000145703	27294
chr1	113400600	113406400	0.5496689105704672	ENSG00000081026	27295
chr12	123761000	123763400	-0.5496640013261979	ENSG00000111361	27296
chr8	61021600	61025400	-0.5496628155079433	ENSG00000251127	27297
chr11	2777200	2784400	0.5496586548627705	ENSG00000269821	27298
chr3	8094000	8096600	0.5496582686571623	ENSG00000163719	27299
chr12	91816400	91820200	-0.5496561978324633	ENSG00000271614	27300
chr13	51603200	51603400	0.5496535711742402	ENSG00000186047	27301
chr3	50335000	50347400	-0.54965127305393	ENSG00000090097	27302
chr11	126407800	126412600	0.5496471500627199	ENSG00000110080	27303
chr1	51647000	51651200	-0.549644032018084	ENSG00000182183	27304
chr20	43980600	43982600	0.5496433310460722	ENSG00000124233	27305
chr3	179427600	179428000	0.5496426775497628	ENSG00000114450	27306
chr6	90424000	90427000	-0.5496418813572278	ENSG00000025039	27307
chr20	50721200	50734600	0.5496363691099249	ENSG00000054793	27308
chr18	13214000	13225000	0.5496350014004016	ENSG00000279020	27309
chr7	6421600	6422000	0.5496336016019557	ENSG00000272719	27310
chr9	112098000	112098600	0.5496314533429822	ENSG00000106868	27311
chr16	89290600	89295400	-0.5496277000676192	ENSG00000167526	27312
chr18	10120200	10126000	0.5496221649118671	ENSG00000154856	27313
chr8	120033200	120037200	0.5496169699867998	ENSG00000187955	27314
chr4	159069400	159073400	0.5496159747801622	ENSG00000109738	27315
chr14	93266200	93267800	0.5496135999087307	ENSG00000165959	27316
chr11	95105800	95111400	0.5496108611744562	ENSG00000087053	27317
chr11	64368000	64370800	0.5496006705863911	ENSG00000283791	27318
chr1	12018000	12023000	-0.5496003494603713	ENSG00000171603	27319
chr5	83529800	83530800	0.5495950851052984	ENSG00000038427	27320
chr6	138410200	138410800	0.549594747193401	ENSG00000027697	27321
chr12	48409400	48411600	0.5495931717599379	ENSG00000258116	27322
chr4	6707600	6712800	-0.549589982772414	ENSG00000168818	27323
chr8	23212400	23233800	-0.5495861616502288	ENSG00000168487	27324
chr3	13406000	13407200	0.5495824947282288	ENSG00000272483	27325
chr19	38890800	38902000	0.5495807709374301	ENSG00000171777	27326
chr5	140291000	140297400	0.5495781050263305	ENSG00000276547	27327
chr10	98445600	98449200	0.5495732369478241	ENSG00000188649	27328
chr19	10762600	10763800	-0.5495710323586811	ENSG00000099203	27329
chr1	12207800	12208400	-0.5495587215080988	ENSG00000116649	27330
chr14	104372400	104373200	0.5495387676509532	ENSG00000253359	27331
chr7	38330400	38332400	0.5495325700115695	ENSG00000211696	27332
chr19	29205800	29207200	-0.54952958009198	ENSG00000166289	27333
chr11	35002200	35015800	-0.5495271639676608	ENSG00000186714	27334
chr12	27219200	27227600	0.5495260444509313	ENSG00000211455	27335
chr5	35748000	35750000	0.5495222611819346	ENSG00000248969	27336
chr2	201403000	201405200	0.549511859700995	ENSG00000173166	27337
chr20	49288600	49289600	0.5495012419293311	ENSG00000158470	27338
chrX	69023800	69029400	0.5494946249716538	ENSG00000090776	27339
chr7	140463000	140463600	0.5494938573278865	ENSG00000251728	27340
chrX	17546200	17550600	0.5494897028535497	ENSG00000169891	27341
chr6	32037200	32038400	0.5494887018473674	ENSG00000176998	27342
chr9	93293400	93296600	-0.5494828039884981	ENSG00000196305	27343
chr6	42725800	42728400	-0.5494827461223956	ENSG00000137161	27344
chr6	52509000	52519200	0.5494779033013419	ENSG00000170899	27345
chr8	70256800	70260400	0.5494770454362291	ENSG00000140396	27346
chr13	41609600	41611800	0.5494757276876299	ENSG00000183722	27347
chr17	42484000	42486200	-0.5494739013722846	ENSG00000265666	27348
chr1	221724200	221730600	0.5494694133485868	ENSG00000143507	27349
chr7	75711200	75714400	0.5494647077507919	ENSG00000106665	27350
chr7	90290000	90291400	0.5494630511317022	ENSG00000223584	27351
chr4	100842400	100843600	-0.549459808351231	ENSG00000168785	27352
chr3	156480600	156495000	-0.5494590671885176	ENSG00000243953	27353
chr19	7746600	7748200	0.5494552636580191	ENSG00000142347	27354
chr7	75846600	75851800	0.5494512585665245	ENSG00000127951	27355
chr1	2285600	2302800	-0.549450718278812	ENSG00000008130	27356
chr22	17749600	17750400	0.5494500127324211	ENSG00000235478	27357
chr14	92662800	92663200	0.5494484837546375	ENSG00000140090	27358
chr4	85799600	85801000	0.5494453814617504	ENSG00000163625	27359
chr1	182379200	182381200	0.5494382822940371	ENSG00000135821	27360
chr2	8420000	8423400	-0.5494358971737469	ENSG00000269973	27361
chr17	47655200	47658400	-0.5494357841812968	ENSG00000005884	27362
chr5	176235200	176236200	0.5494319411466685	ENSG00000204677	27363
chr4	76010400	76016400	0.5494292537312734	ENSG00000169116	27364
chr19	18148400	18150000	-0.5494258553857923	ENSG00000130312	27365
chr14	64686800	64690200	0.5494247098866485	ENSG00000270912	27366
chr7	100579600	100581000	-0.5494209480460347	ENSG00000128581	27367
chr6	6168200	6169400	0.5494205396591904	ENSG00000226281	27368
chr8	38898200	38906400	0.5494177159056315	ENSG00000169499	27369
chr9	121353000	121354200	-0.5494145094444326	ENSG00000056558	27370
chr10	100175800	100176800	-0.5494113575312131	ENSG00000059915	27371
chr12	54256800	54263400	0.5494090274341751	ENSG00000196465	27372
chr5	135351800	135352400	0.5494084032118863	ENSG00000113648	27373
chr1	85296600	85300400	0.549408308004219	ENSG00000280099	27374
chr5	138132600	138134000	-0.5494018236597904	ENSG00000170458	27375
chr6	43169800	43175400	0.5494015445811656	ENSG00000124731	27376
chr3	43306400	43309800	-0.5494006562197594	ENSG00000249992	27377
chr13	93226000	93231200	0.5494000611639606	ENSG00000183098	27378
chr16	30484800	30485200	-0.5493994894592733	ENSG00000099377	27379
chr5	169798000	169798200	0.549399151142279	ENSG00000134516	27380
chr1	21558200	21559400	0.5493966993194209	ENSG00000233431	27381
chr4	109663800	109664000	0.5493950907609679	ENSG00000273447	27382
chr15	49920000	49920200	0.5493947921613906	ENSG00000104093	27383
chr17	40217400	40221800	0.5493929629531039	ENSG00000188895	27384
chr16	58117400	58123200	0.5493928821488235	ENSG00000169715	27385
chr2	101337400	101345000	-0.5493843471138271	ENSG00000158417	27386
chr18	76530200	76531200	0.5493739399822	ENSG00000280205	27387
chr15	99008200	99010600	0.5493722718691715	ENSG00000278090	27388
chr1	111497000	111502000	0.5493719931938544	ENSG00000121933	27389
chr11	62561200	62562200	0.5493668338462822	ENSG00000133315	27390
chr10	102810800	102812000	-0.5493646936333088	ENSG00000235823	27391
chr13	28247800	28249400	0.5493605567204152	ENSG00000122025	27392
chr5	76671800	76673000	0.5493594249141357	ENSG00000145703	27393
chr2	26382400	26382800	0.5493547233364906	ENSG00000270846	27394
chr16	69178800	69180800	0.5493515108719944	ENSG00000172137	27395
chr5	134243600	134251800	0.5493513338986169	ENSG00000120708	27396
chr9	137677800	137678400	0.5493504663928297	ENSG00000180539	27397
chr12	101356400	101357600	0.5493484679555696	ENSG00000257803	27398
chr10	125034800	125037800	0.5493374031917749	ENSG00000175029	27399
chr14	77557800	77558800	0.5493373190293577	ENSG00000240233	27400
chr17	39673400	39681200	0.5493362926093702	ENSG00000161381	27401
chr7	106398000	106399000	0.549333855141051	ENSG00000105835	27402
chr20	46707600	46717000	0.5493216754046806	ENSG00000197496	27403
chr18	48219200	48231800	0.5493211048527319	ENSG00000167210	27404
chr6	139108400	139118400	0.5493086414034302	ENSG00000237499	27405
chr7	127590200	127591800	0.5493062643760593	ENSG00000281896	27406
chr10	69142600	69143800	0.5493041625729931	ENSG00000122862	27407
chr11	3087200	3089800	0.5493038094978128	ENSG00000237272	27408
chr11	121649600	121651800	0.5492935402885625	ENSG00000246790	27409
chr14	91796600	91796800	0.5492926764230125	ENSG00000165929	27410
chr20	20859000	20861000	0.5492845572503049	ENSG00000230492	27411
chr2	43414400	43421800	0.5492845172559995	ENSG00000162882	27412
chr5	137749600	137756200	0.5492830138618466	ENSG00000250069	27413
chr1	23512200	23512800	0.5492750187206561	ENSG00000236528	27414
chr17	50858000	50862000	-0.5492679723517392	ENSG00000108819	27415
chr5	56200000	56203400	0.549261472236881	ENSG00000249236	27416
chr2	63073800	63074400	0.5492611920457495	ENSG00000270437	27417
chr15	99909600	99917800	0.5492559598845519	ENSG00000279846	27418
chr15	90653800	90669200	0.5492541768080769	ENSG00000242498	27419
chr2	159502600	159503600	0.5492530949323632	ENSG00000123636	27420
chr4	81744600	81748400	0.5492527192061072	ENSG00000138670	27421
chr6	33596400	33600800	0.5492428025692485	ENSG00000096433	27422
chr17	40075000	40078600	-0.5492389287319903	ENSG00000126353	27423
chr3	10252600	10252800	-0.5492370998796468	ENSG00000144560	27424
chr5	172066200	172072200	-0.5492342353378024	ENSG00000113739	27425
chr5	151076000	151076400	-0.5492327596713441	ENSG00000253865	27426
chr8	99338800	99341600	-0.5492322950838529	ENSG00000104341	27427
chr11	82987400	82987800	0.5492310383789617	ENSG00000137502	27428
chr11	6611200	6616800	-0.5492296842215502	ENSG00000166441	27429
chr21	33677200	33680000	0.5492264474506745	ENSG00000205726	27430
chr10	34278800	34283800	0.5492216332610127	ENSG00000148498	27431
chr3	186320400	186320600	0.5492179793006043	ENSG00000058866	27432
chr12	104552200	104552800	0.5492152695548063	ENSG00000279176	27433
chr15	71408200	71416200	0.5492151434275571	ENSG00000187720	27434
chr5	178208400	178210600	-0.5492104128830971	ENSG00000175414	27435
chr7	139764400	139766400	-0.5492091446864786	ENSG00000182158	27436
chr16	27364600	27370200	-0.5491974744053263	ENSG00000176046	27437
chr20	17659600	17667800	0.5491932596275964	ENSG00000132669	27438
chr2	207088600	207092200	0.5491911444125642	ENSG00000237892	27439
chr17	58507600	58509000	-0.5491878878949441	ENSG00000121057	27440
chr2	20378200	20380200	0.5491848009124198	ENSG00000143867	27441
chr1	207307800	207323800	0.5491846086148843	ENSG00000196352	27442
chr2	165785800	165788000	0.5491814443030545	ENSG00000235192	27443
chr4	128855200	128856600	0.5491807204884768	ENSG00000151466	27444
chr9	122974600	122977000	0.5491727217183052	ENSG00000136848	27445
chr5	14767800	14768600	0.5491722968142337	ENSG00000154122	27446
chr1	12087000	12091400	-0.5491587077859482	ENSG00000083444	27447
chr10	59833400	59837200	0.5491545995906171	ENSG00000108091	27448
chr13	99082000	99082400	0.5491544587119078	ENSG00000260992	27449
chr5	177805400	177806200	0.5491496002447653	ENSG00000250992	27450
chr10	98360200	98362000	0.5491422476602892	ENSG00000138131	27451
chr11	102047000	102048400	0.5491421133622333	ENSG00000137693	27452
chr1	9692800	9693800	-0.5491341362766344	ENSG00000284693	27453
chr2	113884600	113912400	0.5491310600010149	ENSG00000136689	27454
chr15	75447800	75457800	0.5491269476258486	ENSG00000270036	27455
chr6	46847600	46854800	0.5491217695363607	ENSG00000069122	27456
chr3	45257400	45260000	0.5491203946853123	ENSG00000225611	27457
chr8	127883400	127888400	0.549120273160645	ENSG00000249859	27458
chr11	46670200	46671000	-0.5491121397545521	ENSG00000165915	27459
chr10	95254600	95255600	0.5491112261175287	ENSG00000107438	27460
chr7	130883000	130884400	0.549110103473073	ENSG00000233287	27461
chr6	155215800	155226200	0.5491090674754149	ENSG00000146426	27462
chr9	5350800	5355000	0.5491066569068286	ENSG00000107018	27463
chr22	22752000	22757000	-0.5491026765118137	ENSG00000099998	27464
chr9	105267400	105272800	0.5491012945639604	ENSG00000070214	27465
chr3	105745600	105758200	0.549092542777873	ENSG00000114423	27466
chr14	106768000	106770800	0.5490883614462995	ENSG00000211957	27467
chr6	111103600	111106800	0.5490883400521479	ENSG00000112394	27468
chr18	8047400	8055200	0.5490853929946063	ENSG00000265413	27469
chr4	40268800	40271200	0.5490805773551044	ENSG00000249667	27470
chr16	50092600	50094000	0.5490792826831867	ENSG00000167207	27471
chr2	88074400	88076400	0.549078742966897	ENSG00000203363	27472
chr3	112400800	112412000	0.5490737232462333	ENSG00000091972	27473
chr6	132796600	132800600	0.5490735445217092	ENSG00000112306	27474
chr3	37977200	37995600	-0.5490713377139909	ENSG00000229589	27475
chr9	120770600	120771800	0.5490708235440438	ENSG00000269970	27476
chr9	101532600	101537400	-0.5490705933859221	ENSG00000255145	27477
chr16	30550800	30553000	-0.5490653506728335	ENSG00000103507	27478
chr16	24145600	24146200	0.5490651644005734	ENSG00000279554	27479
chr12	6687400	6693800	0.5490532819542915	ENSG00000255801	27480
chr2	16643600	16644800	0.5490530891456411	ENSG00000197872	27481
chr12	88545000	88581200	0.5490474440263036	ENSG00000049130	27482
chr2	46980200	46980400	0.5490454095449396	ENSG00000225187	27483
chr22	29753600	29755200	-0.5490427083479485	ENSG00000198832	27484
chr6	11119800	11123600	0.5490426641766004	ENSG00000224531	27485
chr17	29121400	29123600	0.549037117123635	ENSG00000248121	27486
chr9	36378400	36380200	-0.549036884740142	ENSG00000159899	27487
chr3	196763200	196764000	0.5490322301833952	ENSG00000114331	27488
chr1	84547000	84547800	0.5490229529719319	ENSG00000284882	27489
chr14	90793800	90822200	-0.5490218924961914	ENSG00000165943	27490
chr11	93717200	93720800	-0.5490144711936865	ENSG00000149218	27491
chr3	12980600	13000600	-0.5490131332782573	ENSG00000144560	27492
chr19	19480400	19481000	-0.549012624605164	ENSG00000160113	27493
chr5	32391400	32392800	0.5490125541044405	ENSG00000113407	27494
chr3	132346400	132347600	0.5490094973577135	ENSG00000014257	27495
chrX	96725400	96728000	0.5490086055975665	ENSG00000147202	27496
chr18	76562200	76563200	0.5490074781799882	ENSG00000280205	27497
chr3	11370200	11372200	0.5490067315213032	ENSG00000197548	27498
chr19	2010400	2011800	-0.5489951517956952	ENSG00000141933	27499
chr4	142200800	142201600	0.5489948984414993	ENSG00000109452	27500
chr13	99006800	99008000	0.5489876714718063	ENSG00000088387	27501
chr9	20535000	20539400	0.548987408228108	ENSG00000171843	27502
chr1	154469400	154472800	-0.5489867774980735	ENSG00000143621	27503
chr8	29114600	29117800	0.548986105708643	ENSG00000254034	27504
chr13	29493800	29498000	0.5489790698044195	ENSG00000073910	27505
chr14	99064200	99066600	-0.5489755771553939	ENSG00000205476	27506
chr17	2885200	2886000	0.5489730200834847	ENSG00000132359	27507
chr8	78510400	78512400	0.5489729802934616	ENSG00000260398	27508
chr21	31194800	31196800	0.548969679436485	ENSG00000156299	27509
chr17	38903200	38903400	-0.5489661747026612	ENSG00000186395	27510
chr12	82811800	82815200	0.5489661200939946	ENSG00000179104	27511
chr22	20458600	20460200	-0.5489609811367644	ENSG00000093010	27512
chr6	90119800	90123600	0.5489549899372905	ENSG00000222078	27513
chr3	38256800	38260800	0.5489507868927122	ENSG00000279727	27514
chr6	107560000	107562200	0.5489490458341711	ENSG00000112320	27515
chr15	66728200	66731200	0.5489473447690955	ENSG00000137834	27516
chr11	86207000	86216400	0.5489442211533372	ENSG00000073921	27517
chr16	29753000	29755600	0.5489335678833157	ENSG00000260719	27518
chr20	51627200	51634600	0.548928914390629	ENSG00000124216	27519
chr6	17030600	17034800	0.5489274382068862	ENSG00000112186	27520
chr20	57990000	58002200	0.5489208906146997	ENSG00000101160	27521
chr19	11264000	11267200	0.5489207618120955	ENSG00000130158	27522
chr12	121223000	121223800	-0.5489189346630352	ENSG00000158023	27523
chr6	155269800	155277400	0.5489182924071506	ENSG00000175048	27524
chr13	99254000	99254600	0.5489127812070128	ENSG00000125245	27525
chr19	55113200	55122200	-0.548912453845043	ENSG00000186230	27526
chr3	128724600	128730800	0.5489079725910418	ENSG00000172765	27527
chrX	85882000	85883800	0.5489067266334677	ENSG00000165259	27528
chr12	48977400	48982200	0.548904480097074	ENSG00000247774	27529
chr2	157256800	157266600	0.5488992241050658	ENSG00000136542	27530
chr1	182257000	182264600	-0.5488989405055107	ENSG00000135862	27531
chr5	74453000	74456200	0.5488972206307713	ENSG00000247372	27532
chr15	55587000	55589200	0.5488964028610978	ENSG00000171016	27533
chr2	121642600	121652800	-0.5488957902311068	ENSG00000144120	27534
chr7	19705200	19710200	0.5488955642647162	ENSG00000106546	27535
chr18	58784200	58790800	0.5488887403094537	ENSG00000081923	27536
chr4	148383600	148384000	0.5488878823471699	ENSG00000151623	27537
chr14	24170200	24173800	-0.5488874599750999	ENSG00000258643	27538
chr16	18798800	18807400	-0.5488869823372928	ENSG00000134419	27539
chr2	17517600	17519200	0.5488759175047295	ENSG00000143867	27540
chr17	44154600	44156000	0.5488717083569739	ENSG00000213373	27541
chr19	47192200	47194600	0.5488640197047746	ENSG00000090554	27542
chr15	29008400	29010600	0.5488581285181737	ENSG00000034053	27543
chr4	112633000	112639400	0.548847215165358	ENSG00000073331	27544
chr1	21610600	21629800	0.5488439367156486	ENSG00000076864	27545
chr10	102479000	102479200	-0.5488406926004699	ENSG00000166171	27546
chr12	106854400	106855000	-0.5488382179836324	ENSG00000110880	27547
chr1	30718600	30732400	-0.5488375124610029	ENSG00000162522	27548
chr7	141965000	141967400	0.5488335286993093	ENSG00000165131	27549
chr14	103103400	103109200	0.5488308260321667	ENSG00000185215	27550
chr9	90192800	90193600	-0.5488303105787554	ENSG00000165030	27551
chr4	121092800	121099200	-0.5488259183961746	ENSG00000170917	27552
chr3	117083600	117086000	0.5488248244630778	ENSG00000272967	27553
chr1	182180200	182184400	0.5488245755126894	ENSG00000135821	27554
chr19	34253000	34258600	-0.5488009186224393	ENSG00000011600	27555
chr19	28985400	28986800	0.5488009098017177	ENSG00000267240	27556
chr20	35657000	35666200	0.5487950162478118	ENSG00000078747	27557
chr12	121778400	121780000	-0.5487921289377883	ENSG00000111328	27558
chr2	37643400	37644200	0.5487856809475926	ENSG00000237803	27559
chr22	39745200	39747200	0.5487832346702098	ENSG00000100351	27560
chr4	128842600	128847400	0.548776082576225	ENSG00000275647	27561
chr9	105446800	105450800	0.5487751944099252	ENSG00000106701	27562
chr16	53500000	53505800	0.5487740033248848	ENSG00000279722	27563
chr17	42561200	42563800	-0.5487721855023355	ENSG00000131469	27564
chr15	56466800	56470600	0.5487703631225758	ENSG00000261072	27565
chr18	57693200	57694800	0.548764973183451	ENSG00000081923	27566
chr3	32237600	32242600	0.5487627014679978	ENSG00000261572	27567
chr22	22161600	22172600	-0.5487536087191809	ENSG00000099889	27568
chr17	32067000	32067400	-0.5487447317588411	ENSG00000108582	27569
chr20	4838200	4840200	-0.5487433860872457	ENSG00000171867	27570
chr12	101771400	101774800	-0.548735345648925	ENSG00000257489	27571
chrX	79326800	79327400	0.5487349787479538	ENSG00000147138	27572
chr19	1121400	1125000	-0.5487343418516315	ENSG00000129932	27573
chr3	59865600	59875400	0.5487316303696812	ENSG00000189283	27574
chr12	38315600	38319000	0.5487290509386734	ENSG00000173208	27575
chr6	15619400	15623800	0.5487194991864391	ENSG00000145990	27576
chr7	130429000	130445600	0.5487194584656138	ENSG00000128596	27577
chr10	34812600	34817000	0.5487190827976435	ENSG00000215184	27578
chr5	67156800	67163800	-0.5487156351940584	ENSG00000250138	27579
chr21	33323600	33330800	0.5487148870347787	ENSG00000159128	27580
chr9	136814800	136815800	0.5487090594216107	ENSG00000180549	27581
chr18	46591600	46592400	0.5487086620494183	ENSG00000167210	27582
chr9	20353200	20354000	0.5487082530211791	ENSG00000171843	27583
chr17	34664000	34666400	-0.5487031660403844	ENSG00000278540	27584
chr3	192904400	192913400	0.5487029915533055	ENSG00000180611	27585
chr11	131821600	131830200	0.5487012238582419	ENSG00000233220	27586
chr6	3833200	3845400	0.5486949258939722	ENSG00000168994	27587
chr7	121048800	121051200	0.5486935027318699	ENSG00000106034	27588
chr9	112695400	112696600	0.5486869123999208	ENSG00000225513	27589
chr10	122435000	122436200	-0.5486860840602781	ENSG00000182022	27590
chr5	71600400	71602000	-0.5486846442728975	ENSG00000251467	27591
chr1	6347800	6349400	0.5486833014975613	ENSG00000215788	27592
chr20	45815200	45816400	0.5486758779030384	ENSG00000229853	27593
chr3	13400200	13400800	0.5486697882579439	ENSG00000272483	27594
chr6	43095200	43099000	0.5486697661218184	ENSG00000112559	27595
chr2	54593000	54595400	-0.5486686699975273	ENSG00000115355	27596
chr11	108853000	108855800	0.5486667077745007	ENSG00000137760	27597
chr17	60168400	60172800	0.5486658173960163	ENSG00000167434	27598
chr7	98199600	98205800	-0.5486626977015706	ENSG00000221838	27599
chr8	13202600	13215200	0.5486559250233999	ENSG00000164741	27600
chr14	56212200	56213600	0.5486513930361213	ENSG00000139946	27601
chr6	110710000	110710800	0.5486506345320932	ENSG00000155111	27602
chr3	51666800	51675000	0.5486453872285951	ENSG00000213600	27603
chr8	115622400	115631400	0.5486430680774348	ENSG00000104447	27604
chr11	33270400	33279600	0.5486425212657886	ENSG00000135363	27605
chr14	61779600	61781200	0.548642238453224	ENSG00000027075	27606
chr12	121424600	121424800	-0.5486358885954526	ENSG00000090975	27607
chr8	26435800	26453000	-0.5486348095351674	ENSG00000168078	27608
chr2	189566000	189568200	0.548632892450089	ENSG00000138449	27609
chr16	23998800	24000000	0.5486328087700051	ENSG00000279554	27610
chr20	5786800	5790800	-0.5486324670370292	ENSG00000088812	27611
chr6	16667400	16678600	0.5486270898504266	ENSG00000137177	27612
chr10	89247200	89253000	-0.5486260959512548	ENSG00000026103	27613
chr3	10312400	10313600	-0.5486251639141237	ENSG00000144712	27614
chr3	53112800	53114400	-0.5486108645857095	ENSG00000163935	27615
chr5	83539000	83539800	0.5486104886386841	ENSG00000038427	27616
chr16	29708400	29713200	-0.5486085093344352	ENSG00000140682	27617
chr15	82752600	82753600	-0.5486042952018011	ENSG00000225151	27618
chr3	121817600	121817800	0.5485949362772734	ENSG00000145088	27619
chr2	203360400	203363200	0.5485905367433813	ENSG00000163596	27620
chr6	136111800	136121400	0.5485902874771746	ENSG00000171408	27621
chr14	74834600	74840000	-0.5485898550024163	ENSG00000133961	27622
chr4	85712800	85719000	0.5485887527254137	ENSG00000138639	27623
chr2	18986400	18994400	0.5485869653206941	ENSG00000143867	27624
chr10	77589600	77595200	0.5485807832966887	ENSG00000156113	27625
chr12	130964400	130967400	0.5485797721414928	ENSG00000280200	27626
chr9	110094200	110096800	0.5485763703289033	ENSG00000106853	27627
chr19	36102600	36105000	-0.548571739585817	ENSG00000105699	27628
chr5	97162200	97164000	-0.5485682192966849	ENSG00000164291	27629
chr1	44630400	44633200	0.5485635366029467	ENSG00000079277	27630
chr3	49854800	49857600	0.5485631934822396	ENSG00000213600	27631
chr14	38865600	38870800	0.5485631667627414	ENSG00000259070	27632
chr2	208366000	208367600	-0.5485601012969374	ENSG00000021826	27633
chr6	15627200	15630600	-0.5485562346654974	ENSG00000137177	27634
chr5	56543000	56546200	-0.5485533645423224	ENSG00000067113	27635
chr5	179753600	179765200	-0.5485526673260169	ENSG00000145912	27636
chr8	124533200	124534000	-0.5485507292261872	ENSG00000168672	27637
chr4	101309200	101311400	0.5485471005463426	ENSG00000138814	27638
chr5	179926600	179928600	0.5485447284376486	ENSG00000146094	27639
chr21	34189800	34190000	0.5485438292164335	ENSG00000226501	27640
chr12	51308600	51313600	0.5485342216134261	ENSG00000110934	27641
chr4	1716400	1716600	-0.5485324033652146	ENSG00000251669	27642
chr12	121819400	121820400	-0.5485314647800109	ENSG00000168778	27643
chr8	38949200	38956000	0.5485299051281678	ENSG00000169499	27644
chr6	135175600	135186200	0.5485288991918056	ENSG00000118513	27645
chrX	119648000	119649000	0.5485250175378616	ENSG00000125354	27646
chr2	219205800	219208000	0.5485247244171267	ENSG00000224159	27647
chr10	73872600	73880600	-0.5485241183773399	ENSG00000182180	27648
chr3	74612400	74615200	0.5485214071441111	ENSG00000113805	27649
chr10	114369600	114381000	0.5485212678095287	ENSG00000151892	27650
chrX	153978400	153987800	-0.5485200445518188	ENSG00000147400	27651
chr5	34607600	34612200	0.5485162852639357	ENSG00000151388	27652
chr12	101902200	101904200	0.5485124330598127	ENSG00000111647	27653
chr22	19084200	19084600	0.5485037812857115	ENSG00000241527	27654
chr10	124654400	124655400	0.5484996652998785	ENSG00000232334	27655
chr8	122605400	122607600	-0.548497948947691	ENSG00000272502	27656
chr9	130103600	130104600	0.548497531373835	ENSG00000224307	27657
chr15	64979000	64980400	0.5484901901407904	ENSG00000241839	27658
chr2	111667000	111672200	0.548467357424387	ENSG00000125538	27659
chr19	49556800	49559600	-0.5484648888080493	ENSG00000186806	27660
chr7	151874400	151879000	0.5484627973151459	ENSG00000242048	27661
chr20	8534000	8539200	0.5484587547403654	ENSG00000225479	27662
chr8	132795800	132796600	0.5484544085063621	ENSG00000270137	27663
chr20	44519400	44525200	0.5484517160354996	ENSG00000252021	27664
chr9	125185800	125202800	-0.54844725816457	ENSG00000136856	27665
chr3	194582600	194588800	-0.5484390468893563	ENSG00000236297	27666
chrX	154379200	154380800	0.5484351539648291	ENSG00000284987	27667
chr6	128329400	128342000	0.5484331353312127	ENSG00000152894	27668
chr5	65477200	65484000	0.5484322583828594	ENSG00000049192	27669
chr9	65669400	65669800	0.5484300699337514	ENSG00000225411	27670
chr11	73410400	73417400	-0.5484293804419278	ENSG00000149273	27671
chr1	94383000	94387800	-0.5484288206598947	ENSG00000067208	27672
chr16	1465200	1466600	-0.548425496093742	ENSG00000005513	27673
chr13	100508200	100520200	-0.5484210389546841	ENSG00000065150	27674
chr22	23714400	23715200	-0.5484193420811405	ENSG00000240972	27675
chr2	27896400	27897000	0.5484189100436544	ENSG00000270846	27676
chr17	18697400	18700000	0.548414089231189	ENSG00000166582	27677
chr11	62676200	62676600	0.5484086806113287	ENSG00000167995	27678
chr6	106508600	106526800	-0.548407843779764	ENSG00000112320	27679
chr1	154226800	154227600	-0.5484060305768924	ENSG00000159445	27680
chr1	8131000	8139000	-0.5484039691107212	ENSG00000069424	27681
chr9	109984600	109987600	0.5483970405568248	ENSG00000070159	27682
chr15	35617400	35619600	0.5483957624121216	ENSG00000248905	27683
chr7	114953200	114954800	0.5483943539569144	ENSG00000135272	27684
chr5	83566200	83566800	0.5483929732841539	ENSG00000038427	27685
chr13	110197200	110202400	0.5483911777368122	ENSG00000236242	27686
chr9	86059800	86065800	0.5483870247353402	ENSG00000196730	27687
chr5	176390600	176393400	0.5483844635418487	ENSG00000160883	27688
chr3	129611000	129629400	0.5483566723835471	ENSG00000074416	27689
chr12	64694200	64694800	0.5483495576480855	ENSG00000127311	27690
chr15	58408800	58412800	0.548349147533198	ENSG00000166035	27691
chr1	226936800	226948000	-0.548343945293607	ENSG00000162913	27692
chr2	85583600	85592600	-0.5483414189852394	ENSG00000186854	27693
chr14	97916400	97918000	0.5483326708325081	ENSG00000258511	27694
chr2	101030800	101031400	0.5483323702684247	ENSG00000281162	27695
chr11	102148800	102161200	0.5483295829911945	ENSG00000137693	27696
chrX	35840400	35844600	0.548327305193982	ENSG00000165168	27697
chr7	116458200	116460600	0.548325046844408	ENSG00000105974	27698
chr6	136282400	136293400	0.5483216473239554	ENSG00000027697	27699
chr6	150655800	150662400	0.5483153620970524	ENSG00000120278	27700
chr12	76538400	76564000	0.5483149552117135	ENSG00000091039	27701
chr12	55034000	55039600	-0.5483126284001096	ENSG00000196465	27702
chr3	169976000	169979600	-0.5483109058548031	ENSG00000279673	27703
chr4	163575600	163576400	0.5483085909862564	ENSG00000151005	27704
chr5	149343200	149348200	-0.5483043199044889	ENSG00000019582	27705
chr3	18395600	18396200	0.5482872648922253	ENSG00000228956	27706
chr17	82448600	82453600	-0.5482830503116541	ENSG00000169689	27707
chr19	17840000	17840600	-0.5482790430075273	ENSG00000160113	27708
chr12	51289400	51290600	-0.5482772027584427	ENSG00000135480	27709
chr11	65896000	65905600	-0.5482715222734423	ENSG00000231793	27710
chr2	27375600	27378200	0.5482685116388138	ENSG00000163803	27711
chr9	120436200	120442200	0.548268274198234	ENSG00000106780	27712
chr17	65528800	65529000	0.5482613776119132	ENSG00000168646	27713
chr15	98920200	98922000	0.5482601248582528	ENSG00000140443	27714
chr15	85433200	85434200	0.5482566510929846	ENSG00000225151	27715
chr1	44746200	44746800	-0.5482521138914757	ENSG00000117472	27716
chr17	49368000	49374400	-0.548243053757379	ENSG00000005884	27717
chr14	71623800	71624200	0.5482415933726803	ENSG00000242330	27718
chr19	13961400	13963800	-0.5482402819719637	ENSG00000123159	27719
chr6	99012600	99019000	-0.5482234901542798	ENSG00000186231	27720
chr1	84994400	84999400	0.548217532316765	ENSG00000153898	27721
chr1	168634400	168638800	-0.5482132809133039	ENSG00000188404	27722
chr5	34189800	34190800	0.5482125705721386	ENSG00000133401	27723
chr1	27149200	27156600	-0.5482050011252801	ENSG00000117632	27724
chr5	172081600	172082400	0.5482039088573003	ENSG00000072786	27725
chr17	18325400	18326400	0.5481985698938305	ENSG00000262202	27726
chr6	37179400	37195200	-0.548196372211924	ENSG00000146197	27727
chr8	115531400	115533400	0.5481891315658051	ENSG00000104447	27728
chr17	34305000	34310200	0.5481876949197159	ENSG00000277632	27729
chr2	233158000	233158200	-0.5481833706772027	ENSG00000135931	27730
chr10	33899200	33902000	0.5481817979289856	ENSG00000148498	27731
chr3	148697400	148698600	0.5481814581895796	ENSG00000144891	27732
chrX	13108800	13112400	0.5481810464595308	ENSG00000101871	27733
chr1	51425000	51426800	-0.5481810085913562	ENSG00000121310	27734
chr9	36157400	36159800	0.5481803174379746	ENSG00000122694	27735
chr3	16318200	16324000	0.5481794114757922	ENSG00000228956	27736
chr11	67497000	67498800	-0.5481759397830851	ENSG00000174851	27737
chr2	233119600	233120200	0.5481752080803336	ENSG00000168918	27738
chr5	126850600	126854800	0.548174667782823	ENSG00000250602	27739
chr14	63678200	63679400	0.5481734356240975	ENSG00000182107	27740
chr19	49894000	49899600	0.548169115322491	ENSG00000268581	27741
chr12	123039200	123048400	0.5481645094952877	ENSG00000280381	27742
chr6	149769800	149770400	0.5481559262844661	ENSG00000219433	27743
chr2	88746400	88750200	0.548155862160115	ENSG00000273445	27744
chr4	128859000	128861600	0.5481553103172903	ENSG00000275647	27745
chr5	172827400	172839000	0.5481501301765488	ENSG00000113742	27746
chr12	95550400	95556000	0.5481481910034557	ENSG00000136014	27747
chr12	95645000	95655600	0.5481472936949555	ENSG00000074527	27748
chr2	181221600	181226000	0.5481458618275847	ENSG00000234663	27749
chr9	120912600	120918200	-0.5481394829103705	ENSG00000119522	27750
chr10	26510800	26511200	-0.5481371536664159	ENSG00000120549	27751
chr12	68900800	68905800	0.5481345280913805	ENSG00000135678	27752
chr9	92905000	92905400	-0.5481251854269553	ENSG00000165030	27753
chr1	116536200	116536600	0.5481237220274268	ENSG00000177173	27754
chr2	188379800	188383800	0.5481226067726132	ENSG00000144366	27755
chr11	119065200	119069200	0.5481181552081811	ENSG00000255163	27756
chr2	143486800	143487200	0.5481118847080506	ENSG00000279166	27757
chr3	31943200	31950600	0.5481116432454518	ENSG00000144645	27758
chr14	65427200	65429800	0.5481112003328428	ENSG00000276116	27759
chr6	32581800	32582000	0.5481107042342214	ENSG00000198502	27760
chr12	132773600	132775200	0.5481079144117164	ENSG00000208892	27761
chr19	41434200	41435200	0.5481052718474001	ENSG00000105352	27762
chr12	46466800	46475600	-0.548102147004057	ENSG00000247774	27763
chr19	645800	646400	-0.5481009873445379	ENSG00000065717	27764
chr2	174610200	174612400	0.5480976175051916	ENSG00000115935	27765
chr1	171641200	171646400	-0.5480973818828329	ENSG00000120370	27766
chr6	73421200	73421800	-0.5480882289461678	ENSG00000196586	27767
chr11	122522400	122525600	-0.5480826686243132	ENSG00000019102	27768
chr10	97250800	97251000	0.5480822315460201	ENSG00000270099	27769
chr19	11404600	11408000	-0.5480808872997278	ENSG00000244165	27770
chr1	92397000	92400200	-0.5480805812802771	ENSG00000137962	27771
chr10	75851600	75853000	0.5480700792196138	ENSG00000148655	27772
chr1	169658200	169660600	0.5480575532441461	ENSG00000227776	27773
chr16	29610400	29611000	-0.548057330051086	ENSG00000260517	27774
chr10	13297200	13303400	0.5480555926203667	ENSG00000152465	27775
chr2	127397200	127421000	0.5480478854386952	ENSG00000115718	27776
chr5	176532400	176558200	-0.5480444713904318	ENSG00000145912	27777
chr1	185152000	185160600	0.5480397347193326	ENSG00000135842	27778
chr19	48985400	48986400	-0.5480383911183306	ENSG00000087076	27779
chr10	75980000	75982000	0.5480346364449681	ENSG00000207583	27780
chr2	62012400	62017800	0.5480331838589044	ENSG00000230923	27781
chr13	79516200	79521000	0.5480225100967765	ENSG00000102471	27782
chr6	7182200	7184200	0.5480177520827313	ENSG00000226281	27783
chr17	878400	888600	0.5480154681220172	ENSG00000167693	27784
chr4	16211200	16212000	0.548012676905792	ENSG00000109743	27785
chr5	177837200	177837800	0.548011317890889	ENSG00000249109	27786
chr4	88790800	88794400	0.5480074898720592	ENSG00000163629	27787
chr7	38270000	38270800	0.5480056178988296	ENSG00000136250	27788
chr8	19408000	19410200	0.547988314243097	ENSG00000147408	27789
chr6	135223400	135232800	0.5479869054192165	ENSG00000118513	27790
chr11	75865800	75876800	0.5479840337855142	ENSG00000198382	27791
chr9	69128200	69133400	0.5479839119775086	ENSG00000135063	27792
chr2	159875800	159876000	0.5479818159152401	ENSG00000248672	27793
chr7	47321200	47322200	0.5479755383824516	ENSG00000136205	27794
chr3	158761000	158779400	0.5479684202167971	ENSG00000118849	27795
chr4	142419400	142420000	0.5479593881472012	ENSG00000109452	27796
chr16	3033400	3037400	0.5479571258662757	ENSG00000162069	27797
chr13	25284000	25289600	0.5479553622177918	ENSG00000139505	27798
chr8	27349000	27349800	-0.5479483039884523	ENSG00000168077	27799
chr16	11591200	11637800	0.5479480386471296	ENSG00000189067	27800
chr18	77075800	77087400	0.5479477905772956	ENSG00000279433	27801
chr15	75891200	75892200	0.5479461584770648	ENSG00000173548	27802
chr1	181516800	181518600	0.5479460255180465	ENSG00000273573	27803
chr12	123548400	123556400	-0.547944691252779	ENSG00000110987	27804
chr13	33450400	33456400	0.5479445241668307	ENSG00000133083	27805
chr2	30462000	30466800	0.5479414231857189	ENSG00000213626	27806
chr7	100435000	100438400	-0.5479414062688629	ENSG00000128581	27807
chr2	101945400	101947600	0.5479413865464525	ENSG00000115590	27808
chr10	26755800	26756800	-0.5479412272190826	ENSG00000099256	27809
chr10	3799000	3814600	-0.5479384048187808	ENSG00000215244	27810
chr6	43337000	43339800	0.5479374072852106	ENSG00000245261	27811
chr5	75607000	75608000	0.547937168523498	ENSG00000247372	27812
chr3	185685000	185686000	0.5479357215257361	ENSG00000073792	27813
chr5	81080200	81084800	0.5479354797739052	ENSG00000113319	27814
chr16	84864000	84865000	0.5479351253619494	ENSG00000103196	27815
chr11	78256000	78258200	0.5479295527574164	ENSG00000033327	27816
chr7	134314200	134318200	-0.5479208501904927	ENSG00000231794	27817
chr9	107693400	107696000	0.5479171512802241	ENSG00000136826	27818
chr14	101716400	101723600	0.5479138180257075	ENSG00000258512	27819
chr10	97330600	97331200	-0.5479136502407551	ENSG00000059573	27820
chr13	113601000	113601600	-0.5478989896940881	ENSG00000126217	27821
chr10	29638600	29639400	0.5478985638886436	ENSG00000197321	27822
chr6	33111800	33116000	0.5478957417159789	ENSG00000204287	27823
chr3	52142200	52143000	0.5478942908323805	ENSG00000213600	27824
chrX	13020800	13032800	-0.5478892370725885	ENSG00000101916	27825
chr1	186903200	186905200	0.5478771533100374	ENSG00000116711	27826
chr11	44614600	44616600	-0.5478718843060856	ENSG00000151348	27827
chr5	81784600	81789600	0.5478690494313899	ENSG00000164176	27828
chr2	7565200	7574200	0.5478635325009503	ENSG00000235576	27829
chr13	46014800	46016400	0.5478612306184728	ENSG00000230731	27830
chr1	201494600	201520000	0.5478504552358437	ENSG00000163431	27831
chr2	127347000	127353000	0.5478471053676409	ENSG00000169967	27832
chr7	116086200	116089200	0.5478464999588931	ENSG00000105967	27833
chr2	31962800	31963200	0.5478462211299374	ENSG00000091106	27834
chr10	46398400	46398800	0.5478448673914256	ENSG00000285294	27835
chr4	73252800	73261200	0.5478393398045699	ENSG00000163739	27836
chr8	92093600	92099000	0.5478327599431455	ENSG00000079102	27837
chr9	129807800	129811800	-0.5478285999666356	ENSG00000136854	27838
chr9	129078000	129084600	-0.5478278151502878	ENSG00000197958	27839
chr15	64491600	64495400	0.5478271782113834	ENSG00000180357	27840
chr2	224037400	224043200	0.54782292124424	ENSG00000135919	27841
chr4	123476400	123481800	0.547812254546434	ENSG00000164056	27842
chr22	39377000	39379200	0.5478117993500083	ENSG00000229955	27843
chr2	97758400	97761200	0.5478027518401443	ENSG00000115085	27844
chr9	4797000	4800400	-0.5477999274430431	ENSG00000107077	27845
chr5	169728000	169728200	0.5477921145684743	ENSG00000134516	27846
chr9	20639800	20642800	0.5477889062709523	ENSG00000171843	27847
chr4	184405200	184406600	0.5477884687908138	ENSG00000266698	27848
chr5	126475400	126476600	0.5477834677482708	ENSG00000155324	27849
chr3	18366800	18367400	0.5477834443090369	ENSG00000272477	27850
chr1	20577600	20579400	0.5477815674288669	ENSG00000158825	27851
chr12	128807800	128809000	0.5477787872486959	ENSG00000151948	27852
chr10	24336800	24355600	0.5477772363085406	ENSG00000120549	27853
chr16	23969800	23973200	0.5477751057443614	ENSG00000279554	27854
chr1	89269200	89273200	0.547768879230915	ENSG00000154451	27855
chr9	123737800	123743400	0.5477663432009335	ENSG00000148200	27856
chr6	89944400	89946000	0.5477648699419033	ENSG00000218730	27857
chr9	110966000	110980800	0.5477630679101229	ENSG00000165124	27858
chr21	43357600	43364600	0.5477576187959887	ENSG00000237989	27859
chr1	182592800	182596800	0.5477513279326978	ENSG00000135838	27860
chr20	47105800	47107000	0.5477428467298708	ENSG00000196562	27861
chr12	50196600	50197600	0.5477349896002927	ENSG00000050405	27862
chr11	67436400	67437600	-0.5477346840175561	ENSG00000172725	27863
chr2	239183400	239183800	0.5477342343161964	ENSG00000227107	27864
chr4	148201000	148206800	0.5477307355087981	ENSG00000151623	27865
chr3	48661000	48665800	0.5477290186728642	ENSG00000012171	27866
chr4	151987400	151994400	0.5477229792720877	ENSG00000245954	27867
chr8	32581200	32585800	0.547719064171759	ENSG00000157168	27868
chr15	69895600	69896200	0.5477181036681337	ENSG00000259496	27869
chr21	42337400	42340200	0.5477111620708345	ENSG00000175894	27870
chr5	56221800	56222000	0.5477100559834237	ENSG00000249236	27871
chr8	38957000	38957600	0.5477048504683151	ENSG00000169499	27872
chr5	172898400	172908200	0.5476998377341896	ENSG00000113739	27873
chr11	105107400	105112400	0.5476992455246233	ENSG00000137757	27874
chr10	48810600	48811000	0.5476990953749437	ENSG00000228403	27875
chr3	196931800	196933200	0.5476988309912624	ENSG00000174004	27876
chr10	33305800	33307800	0.5476923684296682	ENSG00000177283	27877
chr6	20140000	20140200	0.5476833831210592	ENSG00000172197	27878
chr2	217681800	217696600	0.5476831262735602	ENSG00000115461	27879
chr15	25431600	25440800	0.5476786064685186	ENSG00000273749	27880
chr1	27947800	27949800	0.5476785581354716	ENSG00000214812	27881
chr1	184819400	184819800	0.54767106549028	ENSG00000135842	27882
chr1	158159200	158165200	0.5476619277174866	ENSG00000158477	27883
chr21	29205800	29214600	0.5476601181263638	ENSG00000224649	27884
chr1	35363000	35365600	0.5476551300899215	ENSG00000092847	27885
chr7	81682600	81686600	0.5476525702666826	ENSG00000153956	27886
chr5	54650600	54660600	0.5476512263569759	ENSG00000178996	27887
chrX	39777000	39779800	-0.5476506629059358	ENSG00000101955	27888
chr7	133050400	133054600	0.5476496987076949	ENSG00000106554	27889
chrX	2901400	2902600	0.5476400894370282	ENSG00000006756	27890
chr3	187262000	187268600	0.5476377796960343	ENSG00000127241	27891
chr22	19117000	19118400	0.5476336974828738	ENSG00000269220	27892
chr2	40302600	40305000	0.5476305472433454	ENSG00000183023	27893
chr20	19096800	19101200	0.5476304358212193	ENSG00000188559	27894
chr5	128195800	128202400	0.5476298717723855	ENSG00000250602	27895
chr9	110035800	110042400	0.5476290640938605	ENSG00000070159	27896
chr7	5687000	5687800	0.5476207795581495	ENSG00000235944	27897
chr19	54198800	54202200	0.5476193461904583	ENSG00000171051	27898
chr13	37106400	37110200	-0.5476150316634302	ENSG00000120697	27899
chr21	38392600	38394400	-0.5476110104886517	ENSG00000159231	27900
chr14	53124400	53129200	0.5476074624429386	ENSG00000258731	27901
chr15	41229200	41234200	0.5476069478432314	ENSG00000201077	27902
chr17	48580600	48583000	0.5476047057175819	ENSG00000120075	27903
chr16	69833200	69835400	0.5476012378271051	ENSG00000198373	27904
chr17	48383800	48386200	0.5476000999587473	ENSG00000141293	27905
chr13	73791200	73792200	0.5475935342168147	ENSG00000279463	27906
chr12	95172800	95174800	0.5475876635688228	ENSG00000180263	27907
chr3	69063400	69066400	0.547583539175464	ENSG00000214552	27908
chr6	75752000	75753200	0.5475813484752449	ENSG00000196586	27909
chr10	6526200	6546600	0.5475809944479817	ENSG00000225948	27910
chr11	66964400	66973400	0.5475804129817191	ENSG00000173599	27911
chr14	92985400	92989000	0.5475602466604969	ENSG00000197249	27912
chr18	651600	661000	0.5475455007356885	ENSG00000176890	27913
chrX	15685400	15687600	0.5475350879178408	ENSG00000169239	27914
chr13	20995200	20995600	0.547519891005014	ENSG00000150457	27915
chr17	45117400	45126000	0.5475187884492362	ENSG00000161714	27916
chr1	192537800	192548400	-0.5475165438405912	ENSG00000150681	27917
chr16	48595200	48615000	-0.5475160577826467	ENSG00000166123	27918
chr16	1854200	1856800	0.5475143395599561	ENSG00000260496	27919
chr8	27765200	27766800	0.5475104605260963	ENSG00000120915	27920
chr19	4689200	4691600	-0.5475081559969454	ENSG00000125731	27921
chr6	140037800	140047000	0.5475073316101564	ENSG00000231426	27922
chr1	25843400	25846000	0.5475065081669398	ENSG00000236528	27923
chr2	203906800	203910600	-0.5475036630318205	ENSG00000155755	27924
chr9	134430200	134434600	0.5474959014138838	ENSG00000148411	27925
chr11	690400	691000	0.547491078993109	ENSG00000070985	27926
chr8	41307800	41310400	0.5474907748865836	ENSG00000104332	27927
chr4	185540400	185543800	0.5474900510473755	ENSG00000154553	27928
chr6	30676000	30678800	0.5474886378933813	ENSG00000214894	27929
chr3	160558400	160567800	0.5474870867047019	ENSG00000186432	27930
chr1	178085600	178088600	0.5474844581168324	ENSG00000075391	27931
chr3	108077200	108078200	-0.5474817130942808	ENSG00000243701	27932
chr3	18527400	18530200	0.5474812844053505	ENSG00000228956	27933
chr21	44830000	44833400	0.5474783501768293	ENSG00000160185	27934
chr10	29677400	29695800	0.5474755891617427	ENSG00000237135	27935
chr19	3356000	3363000	0.5474728455636112	ENSG00000171236	27936
chr15	91964000	91976200	0.5474705783226543	ENSG00000242498	27937
chr16	57074600	57074800	-0.5474701237075202	ENSG00000103034	27938
chr22	20363600	20365800	0.5474662895261974	ENSG00000236499	27939
chr10	47163600	47166800	0.5474603280385721	ENSG00000263482	27940
chr1	203954000	203954200	-0.5474578371543071	ENSG00000133065	27941
chr19	55230800	55232600	0.5474565388123159	ENSG00000234436	27942
chr1	26571200	26572200	0.5474548876230108	ENSG00000130775	27943
chr9	129547800	129552400	-0.5474541158751259	ENSG00000126882	27944
chr1	26710400	26711200	0.5474439938785347	ENSG00000000938	27945
chr6	15522800	15524000	0.5474375798217491	ENSG00000112137	27946
chr17	59668600	59669000	0.5474349802587588	ENSG00000062716	27947
chr12	54251000	54252200	0.5474340926997038	ENSG00000123405	27948
chr3	171228200	171229400	0.5474328159326979	ENSG00000154310	27949
chr9	114891800	114903800	-0.547429006981274	ENSG00000148225	27950
chr14	31455600	31460000	0.5474236314893227	ENSG00000151320	27951
chr12	110775600	110785000	-0.5474179714735445	ENSG00000110880	27952
chr4	102526400	102529600	0.5474167874800089	ENSG00000164037	27953
chr21	38817400	38819000	0.5474126456727628	ENSG00000205622	27954
chr1	203703000	203704400	-0.5474115456146519	ENSG00000143845	27955
chr2	217971600	217982200	0.5474097450681348	ENSG00000079308	27956
chr6	24849400	24852000	0.5473993159083244	ENSG00000260286	27957
chr17	75318000	75318200	0.5473978604771503	ENSG00000178789	27958
chr2	86413200	86419000	0.5473968515416457	ENSG00000229648	27959
chr6	46945400	46956600	0.5473934347943044	ENSG00000069122	27960
chr14	50341800	50352000	-0.5473893205621814	ENSG00000100503	27961
chr6	5701200	5707600	-0.5473805600788625	ENSG00000168994	27962
chr9	124872200	124873000	0.5473768992454814	ENSG00000185585	27963
chr3	47147000	47167400	-0.5473732355306026	ENSG00000178038	27964
chr15	79815400	79817200	0.547372909856858	ENSG00000279719	27965
chr12	94272200	94272400	0.547359144846526	ENSG00000136040	27966
chr19	7360400	7360600	-0.5473548691502189	ENSG00000171017	27967
chr8	144999600	145008400	-0.5473516587207241	ENSG00000167700	27968
chr11	124727000	124734000	0.5473511426760193	ENSG00000109943	27969
chr2	224915600	224916400	0.5473470189853832	ENSG00000135905	27970
chr1	108696200	108698200	0.5473459566729213	ENSG00000177272	27971
chr4	108425600	108427600	0.5473457200354461	ENSG00000138795	27972
chr2	128215000	128218600	-0.5473453723357755	ENSG00000072163	27973
chr9	87577400	87583000	0.54734206214975	ENSG00000135052	27974
chr10	75375000	75378200	0.5473302244211794	ENSG00000207583	27975
chr2	206797000	206802200	0.5473275198885517	ENSG00000237892	27976
chr10	97638000	97644000	0.5473263418927936	ENSG00000270099	27977
chr5	81076400	81077800	0.5473250477824978	ENSG00000251450	27978
chr6	139647200	139651200	0.5473217089734927	ENSG00000231426	27979
chr1	167644000	167644200	0.5473213325874888	ENSG00000241666	27980
chr7	63899800	63901600	0.5473180010985285	ENSG00000214652	27981
chr2	69673600	69677000	-0.5473144340054472	ENSG00000237576	27982
chr11	96270800	96274800	0.5473139931192339	ENSG00000245552	27983
chr7	102463000	102474600	-0.5473137114520298	ENSG00000106397	27984
chr7	5387200	5389400	-0.5473082521622838	ENSG00000215045	27985
chr17	34997400	34997600	0.5473079693945683	ENSG00000267035	27986
chr19	8352000	8356200	0.5473006480361633	ENSG00000167772	27987
chr1	86791400	86796200	-0.5473001677738989	ENSG00000235251	27988
chr16	23978200	23980000	0.5472989418445112	ENSG00000279554	27989
chr3	128745600	128746400	-0.5472984822626397	ENSG00000159685	27990
chr20	33461800	33467600	-0.5472929673928641	ENSG00000100983	27991
chr11	61087200	61089000	0.5472891130782158	ENSG00000013725	27992
chr7	55688000	55690600	0.5472869651544402	ENSG00000146648	27993
chr9	131234400	131241800	-0.5472745257294793	ENSG00000167136	27994
chr2	234477800	234480600	0.5472734812037214	ENSG00000231682	27995
chr12	53588000	53598000	0.5472726430343527	ENSG00000139567	27996
chr19	17102800	17103400	-0.5472708322657355	ENSG00000130312	27997
chr8	48512600	48516200	0.5472708208051043	ENSG00000019549	27998
chr7	12754000	12754800	0.5472627407976325	ENSG00000122644	27999
chr11	33283400	33287000	0.5472553161241391	ENSG00000135363	28000
chr9	14230200	14233200	0.547255030234612	ENSG00000225472	28001
chr19	3545000	3545400	-0.547248136221979	ENSG00000228300	28002
chr22	35780400	35788000	0.5472464697660094	ENSG00000128283	28003
chr16	72783000	72792200	0.54724577271963	ENSG00000140836	28004
chr11	61123800	61124200	0.5472432346515224	ENSG00000222328	28005
chr6	83889400	83890200	0.5472365312262483	ENSG00000065615	28006
chr12	47241200	47242800	0.5472327118034837	ENSG00000179715	28007
chr20	38030000	38035400	0.5472322386961821	ENSG00000101425	28008
chr8	55959800	55961600	0.5472292883553784	ENSG00000246430	28009
chr22	22855000	22869400	0.5472278136521104	ENSG00000211670	28010
chr8	123056000	123059400	-0.5472206828842591	ENSG00000170873	28011
chr7	106056400	106081000	-0.5472106818478298	ENSG00000243438	28012
chr2	12730200	12730600	0.5472095196467829	ENSG00000071575	28013
chr19	493000	499000	-0.5472060122311946	ENSG00000070404	28014
chr2	86031600	86034200	0.5472043981107504	ENSG00000208772	28015
chr13	46352000	46356400	0.5471983762627971	ENSG00000233610	28016
chr11	130122800	130123400	-0.5471947139478693	ENSG00000134954	28017
chr2	71609000	71609200	0.5471808044016502	ENSG00000135636	28018
chrX	48535000	48541600	0.5471747303194426	ENSG00000015285	28019
chr3	24296000	24304000	0.5471704511859338	ENSG00000151090	28020
chr15	91915800	91916400	0.5471686937816357	ENSG00000259677	28021
chr12	11870800	11871200	0.5471681802387078	ENSG00000172322	28022
chr11	17272600	17282800	0.5471624264799281	ENSG00000152270	28023
chr22	36284000	36286200	-0.5471591274481072	ENSG00000100348	28024
chr2	239117800	239124600	0.5471466337233846	ENSG00000068024	28025
chr3	53320400	53322000	-0.5471411560854691	ENSG00000280417	28026
chr12	10981400	10984600	0.5471411110450273	ENSG00000256720	28027
chr4	26582200	26587200	-0.5471326831420431	ENSG00000168214	28028
chr1	77475600	77478400	0.5471252916877324	ENSG00000207241	28029
chr16	28998800	29001400	0.5471221812129884	ENSG00000260719	28030
chr5	83560600	83561200	0.5471186028226592	ENSG00000038427	28031
chr12	124841400	124844600	0.5471167921957014	ENSG00000073060	28032
chr1	40067600	40067800	0.5471155684206037	ENSG00000207508	28033
chr4	78600000	78600200	0.5471122590980899	ENSG00000138772	28034
chr17	35512400	35515400	0.5471036325083906	ENSG00000205045	28035
chr11	95710200	95721600	0.5470985453735496	ENSG00000245552	28036
chr8	27763400	27764400	0.5470936021572899	ENSG00000120915	28037
chr6	118812800	118813600	0.547086035402488	ENSG00000216809	28038
chr10	124672400	124673600	0.5470829819368216	ENSG00000232334	28039
chr21	33223400	33234600	0.5470783366405421	ENSG00000249624	28040
chr7	116568000	116578800	0.5470759227570373	ENSG00000105971	28041
chr16	88261800	88266400	0.5470739589422665	ENSG00000103241	28042
chr2	69789000	69791800	0.5470737284951955	ENSG00000169604	28043
chr21	25903200	25909800	0.5470733119849073	ENSG00000142192	28044
chr21	14581400	14586200	0.5470709282333927	ENSG00000155307	28045
chr2	224864800	224865600	0.5470706416815435	ENSG00000135905	28046
chr9	17165200	17166800	0.5470696035983262	ENSG00000044459	28047
chr2	168206800	168213600	0.5470431579317682	ENSG00000115339	28048
chr19	49148400	49152800	0.5470408360151974	ENSG00000131409	28049
chr4	142333600	142335800	0.5470370943059877	ENSG00000109452	28050
chr10	75763800	75766800	0.5470367297737361	ENSG00000148655	28051
chr15	45693600	45694000	0.5470364892031526	ENSG00000200419	28052
chr6	11317600	11319600	0.5470364642384947	ENSG00000111859	28053
chr6	108246200	108249000	0.5470350992120008	ENSG00000219150	28054
chr2	84966800	84977600	-0.5470261134617872	ENSG00000259056	28055
chr19	8614800	8616800	-0.5470200923386965	ENSG00000171466	28056
chr1	15574400	15575600	0.5470197526496031	ENSG00000272510	28057
chr1	203680800	203682800	-0.5470194274091242	ENSG00000158715	28058
chr10	14734800	14745800	-0.547017811890196	ENSG00000229124	28059
chr16	31438400	31443600	-0.5470177658668745	ENSG00000262766	28060
chr20	37071000	37074000	-0.547017256404453	ENSG00000149633	28061
chr6	131953000	131953600	0.5470163595495106	ENSG00000118523	28062
chr18	59869600	59887800	0.5470145735619502	ENSG00000141682	28063
chr13	28165800	28167800	0.5470127098406307	ENSG00000232587	28064
chr20	40844200	40845400	-0.5470126212598403	ENSG00000124181	28065
chr1	206463200	206473200	-0.5470105854903945	ENSG00000174567	28066
chr17	82442400	82444600	0.5470091388498007	ENSG00000275888	28067
chr1	186957400	186957600	0.5470076345884504	ENSG00000116711	28068
chr1	169132600	169133000	0.5470067880248155	ENSG00000143153	28069
chr19	18912800	18914200	0.5469974537993051	ENSG00000279977	28070
chrX	39316600	39320800	0.5469927833248225	ENSG00000235304	28071
chr3	97989200	97995400	0.5469909698225143	ENSG00000154165	28072
chr9	129737000	129739000	-0.5469889922887755	ENSG00000136856	28073
chr16	66617200	66620600	0.5469857769430098	ENSG00000183723	28074
chr4	53496800	53500400	0.5469841104542962	ENSG00000128052	28075
chr10	59903000	59912000	0.5469826266028197	ENSG00000072422	28076
chr18	56373400	56380800	0.5469797758074108	ENSG00000196628	28077
chr14	65436600	65439800	0.5469796972386091	ENSG00000276116	28078
chr5	177142600	177142800	0.5469779043085256	ENSG00000146094	28079
chr7	47456400	47457000	0.546967750095812	ENSG00000136205	28080
chr17	28921800	28922400	-0.5469650223800224	ENSG00000132591	28081
chr5	35757800	35759800	0.546946811557035	ENSG00000168685	28082
chr1	225624800	225633400	-0.5469467202799397	ENSG00000228382	28083
chr2	161190200	161190600	0.5469449212449544	ENSG00000123636	28084
chr1	160073800	160079400	0.546943924858928	ENSG00000158485	28085
chr14	39470400	39472600	-0.5469430928735411	ENSG00000258708	28086
chr15	57108000	57123800	0.5469368802079521	ENSG00000285331	28087
chr5	145828800	145837400	0.5469354646491629	ENSG00000186314	28088
chr8	143992000	143993600	-0.5469351507431676	ENSG00000170631	28089
chr7	65978800	65983000	0.5469299285099345	ENSG00000249319	28090
chr15	37823800	37827200	0.5469274353146324	ENSG00000137841	28091
chr8	124865600	124869200	0.5469267473334714	ENSG00000255491	28092
chrX	7118000	7123800	0.5469240500234733	ENSG00000130021	28093
chr1	77529800	77531200	0.5469230401536601	ENSG00000154027	28094
chr12	123747000	123749200	-0.546920328963007	ENSG00000179195	28095
chr10	80142800	80146400	-0.5469140791593468	ENSG00000133661	28096
chr15	62493800	62508400	0.546909669224735	ENSG00000140416	28097
chr3	171280800	171287800	-0.5469083672431364	ENSG00000173890	28098
chr4	37810200	37818600	-0.5469022445830083	ENSG00000109814	28099
chr5	133169600	133172000	0.5468988229294162	ENSG00000081059	28100
chr3	60428600	60432200	0.5468925654953589	ENSG00000189283	28101
chr2	113587800	113588200	0.5468903352587708	ENSG00000144152	28102
chr17	79836400	79846400	0.5468902930539503	ENSG00000181409	28103
chr8	127289800	127310000	0.5468886587927508	ENSG00000136997	28104
chr1	1760000	1761000	-0.5468869131589659	ENSG00000228794	28105
chr15	62389000	62393200	0.5468857933370816	ENSG00000171914	28106
chr12	9035800	9043200	0.5468824380728164	ENSG00000256720	28107
chr1	226798200	226801800	0.5468805602603948	ENSG00000154358	28108
chr16	72170200	72176000	0.5468772847116407	ENSG00000118557	28109
chr15	65577000	65578200	0.5468732625111524	ENSG00000166938	28110
chr1	235796400	235796800	0.5468711156401092	ENSG00000258082	28111
chr17	81249400	81250000	0.546865359105933	ENSG00000275888	28112
chr18	56317600	56324200	0.5468626686816888	ENSG00000267325	28113
chr12	11867600	11868200	0.5468554106524366	ENSG00000172322	28114
chr1	172379200	172385000	-0.546853066105673	ENSG00000135870	28115
chr18	55273800	55276000	0.5468524373047983	ENSG00000196628	28116
chr16	57739000	57741200	0.5468439237258581	ENSG00000256812	28117
chr1	230847200	230852400	0.5468424026158671	ENSG00000135744	28118
chr12	109923200	109924000	0.5468422872253258	ENSG00000274598	28119
chr1	211415800	211418000	-0.5468301567085733	ENSG00000230063	28120
chr6	116477400	116478400	-0.5468253467737283	ENSG00000111879	28121
chr8	122779600	122807200	-0.546824709697895	ENSG00000255491	28122
chr14	65842200	65853800	0.5468236482632458	ENSG00000270878	28123
chr5	131941600	131946400	0.5468214920847447	ENSG00000239642	28124
chr19	10352400	10354600	-0.5468206894836788	ENSG00000244165	28125
chr9	20545200	20547200	0.5468178822598273	ENSG00000171843	28126
chr9	34168600	34177000	-0.5468085485390417	ENSG00000122729	28127
chr17	27629200	27637200	0.5468044659668502	ENSG00000168961	28128
chr17	1103200	1117000	-0.5468010700609738	ENSG00000236618	28129
chr14	50946000	50949200	-0.5468004780096972	ENSG00000213741	28130
chr14	93027200	93048200	0.5468002351123917	ENSG00000100605	28131
chr8	141308600	141309000	-0.5468001266037968	ENSG00000169398	28132
chr21	41758000	41769400	0.5467974805327159	ENSG00000236384	28133
chr1	78044800	78048000	0.5467939354030598	ENSG00000137960	28134
chr5	145775200	145778400	0.54679262335318	ENSG00000186314	28135
chr8	101490400	101496200	0.5467897193696085	ENSG00000083307	28136
chr8	66662400	66671200	0.5467896912263583	ENSG00000254006	28137
chr1	31604400	31608400	0.5467894462109681	ENSG00000284543	28138
chr9	124740600	124745200	0.5467841927789422	ENSG00000148200	28139
chr9	79652600	79653200	0.5467766055320835	ENSG00000106829	28140
chr5	169669200	169670400	0.5467675942102168	ENSG00000134516	28141
chr15	62755200	62763000	0.5467625494906031	ENSG00000171914	28142
chr10	33283600	33294400	0.5467587130602315	ENSG00000177283	28143
chrX	78555600	78556600	0.5467569912365722	ENSG00000147138	28144
chr1	41491800	41505000	0.5467544060499876	ENSG00000117411	28145
chr12	98721200	98722000	-0.5467514363740408	ENSG00000238105	28146
chr9	98214600	98218200	0.5467472888666933	ENSG00000095383	28147
chr10	20125600	20125800	0.5467409386151032	ENSG00000120594	28148
chr1	241898200	241900400	0.5467359886507988	ENSG00000117009	28149
chr12	20367600	20371800	0.5467327225932219	ENSG00000139155	28150
chr19	45595200	45602600	0.5467326950794215	ENSG00000204936	28151
chr20	34906600	34909000	0.5467261675018503	ENSG00000101000	28152
chr10	46779400	46782800	-0.5467260503831954	ENSG00000226576	28153
chr13	48218000	48228600	-0.5467247365915199	ENSG00000123178	28154
chr22	50195400	50199200	0.5467220050897282	ENSG00000273272	28155
chr16	81659400	81659800	0.5467180476795489	ENSG00000279476	28156
chr6	127933200	127940600	0.5467092708432114	ENSG00000164483	28157
chr21	41701200	41709000	0.5466986465166719	ENSG00000236384	28158
chr1	218379600	218381800	0.5466978255210481	ENSG00000116141	28159
chr7	75595800	75602600	0.5466967148274862	ENSG00000127946	28160
chrX	120695400	120698000	0.5466946999489101	ENSG00000125354	28161
chrX	71605600	71608200	0.5466907837866318	ENSG00000281852	28162
chr11	46838400	46839600	0.5466906830265252	ENSG00000254639	28163
chr1	101147200	101151600	0.5466877496842061	ENSG00000170989	28164
chr12	1215600	1218800	0.5466859563101455	ENSG00000197905	28165
chr3	98775600	98780800	0.5466858464425028	ENSG00000064225	28166
chr3	194253800	194257800	-0.5466843696145331	ENSG00000163964	28167
chr3	123575600	123577200	0.5466759351653098	ENSG00000114013	28168
chr3	197981400	197983600	-0.5466582777339343	ENSG00000189058	28169
chr2	87499600	87501600	-0.5466574567140536	ENSG00000228363	28170
chr1	10373600	10375200	-0.5466459590998988	ENSG00000162496	28171
chr14	31022600	31028600	0.5466443357016165	ENSG00000129493	28172
chr1	100682400	100685000	0.5466420762272317	ENSG00000156869	28173
chr10	11246800	11248400	0.5466410469774802	ENSG00000048740	28174
chr22	25374000	25376000	-0.5466408308525215	ENSG00000099953	28175
chr22	37469000	37470200	0.5466303071346267	ENSG00000241333	28176
chr1	54271400	54308400	-0.5466287132484822	ENSG00000078618	28177
chr7	149194600	149199600	-0.5466269605644838	ENSG00000284691	28178
chr13	45142000	45145000	0.5466188352775018	ENSG00000102804	28179
chr18	76591400	76595000	0.5466171978568536	ENSG00000280205	28180
chr19	48866000	48869600	0.5466160664000643	ENSG00000169515	28181
chr20	37710200	37713000	0.5466047221461914	ENSG00000198959	28182
chr17	18330800	18333200	0.5466032111678486	ENSG00000262202	28183
chr6	34947200	34957800	0.5466018765339741	ENSG00000124762	28184
chr12	127144000	127147000	0.5465924752600045	ENSG00000278266	28185
chr22	44602200	44606600	0.5465918671102425	ENSG00000138964	28186
chr19	18556400	18560400	0.5465836766130651	ENSG00000175489	28187
chr2	208171000	208176800	-0.5465798960194588	ENSG00000204186	28188
chr6	151698400	151704800	0.5465795557472808	ENSG00000091831	28189
chr2	54007400	54017000	0.5465752991670214	ENSG00000143947	28190
chr12	121808600	121810200	-0.5465709811610099	ENSG00000167272	28191
chr5	152028200	152029600	-0.5465569918756038	ENSG00000211445	28192
chr8	130182000	130184000	0.5465483225212439	ENSG00000153310	28193
chr4	168759200	168761200	0.5465462607769157	ENSG00000279384	28194
chr12	69290400	69297400	0.5465462044223898	ENSG00000090382	28195
chr1	93568800	93570000	0.5465455812446524	ENSG00000137936	28196
chr16	28845200	28848600	-0.5465410023136027	ENSG00000179965	28197
chr16	56631600	56633800	0.5465385562409145	ENSG00000205362	28198
chr8	48007400	48010400	0.5465372805083134	ENSG00000269924	28199
chr4	3223200	3224400	0.546531707499746	ENSG00000248221	28200
chr17	35364800	35365800	0.5465270603159051	ENSG00000172716	28201
chr22	17279600	17282400	-0.5465214138834488	ENSG00000184702	28202
chr11	34454400	34454600	0.5465177737657139	ENSG00000186714	28203
chr2	43030400	43035000	-0.5465167902179416	ENSG00000183023	28204
chr17	66564600	66569000	0.5465149152304181	ENSG00000154229	28205
chr2	38943000	38950000	0.5465115464409516	ENSG00000138061	28206
chr10	19917000	19925000	0.5465107488179882	ENSG00000285852	28207
chr5	131675000	131676000	0.5465090651588136	ENSG00000279584	28208
chr12	110821000	110821600	0.5465060095583778	ENSG00000256351	28209
chr6	69811200	69817600	-0.5464971986342171	ENSG00000279289	28210
chr6	41992000	41994000	-0.5464891537503825	ENSG00000112715	28211
chr17	80645000	80651000	-0.5464771051755791	ENSG00000264548	28212
chr21	44009800	44027800	-0.5464758108646948	ENSG00000160207	28213
chr1	183465800	183485600	0.5464694567481547	ENSG00000232860	28214
chr11	352000	357000	-0.5464655130955393	ENSG00000229671	28215
chr5	56338400	56339200	0.5464643617081004	ENSG00000095015	28216
chr1	183804200	183839200	0.5464639179680241	ENSG00000143344	28217
chr14	24390200	24405600	0.5464611257162779	ENSG00000100842	28218
chr3	37999200	38003000	-0.5464590476168808	ENSG00000144659	28219
chr7	47383600	47384400	0.5464577268605826	ENSG00000136205	28220
chr16	4683400	4687400	0.546452964115908	ENSG00000262370	28221
chr14	97785400	97786800	0.5464498789191765	ENSG00000246084	28222
chr14	24857000	24865000	0.5464498415229272	ENSG00000168952	28223
chr1	217087000	217091000	0.5464463755384497	ENSG00000196482	28224
chr13	32334200	32335600	0.5464450174982831	ENSG00000270008	28225
chr3	189352800	189358600	-0.5464417134317444	ENSG00000113916	28226
chr8	47868200	47870800	0.5464416652991976	ENSG00000253314	28227
chr12	46226800	46228000	-0.5464382557435655	ENSG00000177119	28228
chr11	63528800	63530400	-0.5464347911221247	ENSG00000167995	28229
chr11	118513600	118514600	0.5464327734819081	ENSG00000285827	28230
chr5	176013400	176013800	0.5464326926449627	ENSG00000249109	28231
chr11	59199400	59200000	0.5464308549813816	ENSG00000166927	28232
chr1	231693000	231696600	0.5464274056420793	ENSG00000228058	28233
chr1	26233200	26241000	0.5464271385418988	ENSG00000214812	28234
chr4	173226600	173233000	0.5464202715931772	ENSG00000164105	28235
chr17	42187800	42191400	-0.546414642352152	ENSG00000141696	28236
chr9	127611200	127614200	0.5464146411867461	ENSG00000136854	28237
chr13	71817000	71821600	0.5464087702426796	ENSG00000276644	28238
chr1	162686600	162718200	0.5464081156971992	ENSG00000117152	28239
chr19	15149000	15151000	-0.5464009831816394	ENSG00000160113	28240
chr7	28810400	28817800	0.5463931166411179	ENSG00000146592	28241
chr10	117437600	117440400	0.5463892592989755	ENSG00000165650	28242
chr14	68187800	68202000	-0.546384342375034	ENSG00000273797	28243
chr8	25341400	25342000	0.5463815521894069	ENSG00000147459	28244
chr2	215725400	215731600	0.546380135055798	ENSG00000237525	28245
chr15	70786600	70804000	0.5463799879838989	ENSG00000187720	28246
chr1	202975600	202977400	-0.546379214658951	ENSG00000143845	28247
chr2	38701200	38702800	-0.5463736695668507	ENSG00000115828	28248
chr4	128871400	128872200	0.5463710963990016	ENSG00000151466	28249
chr7	30423200	30434000	0.5463643378226839	ENSG00000146592	28250
chr10	842600	843400	-0.5463625011463016	ENSG00000151240	28251
chr2	197029600	197030600	0.546361024257152	ENSG00000081320	28252
chr16	69528200	69531400	0.5463589275967764	ENSG00000181019	28253
chrX	110267400	110271600	0.5463565414143818	ENSG00000101842	28254
chr5	80866800	80867600	0.5463496267634682	ENSG00000152380	28255
chr2	174462600	174463600	-0.5463488027615654	ENSG00000091436	28256
chr16	12060800	12064000	0.5463487626216652	ENSG00000262097	28257
chr17	2867000	2868600	0.5463450546690649	ENSG00000132359	28258
chr12	59648600	59653200	0.5463436797412604	ENSG00000118596	28259
chr11	44743200	44749200	0.546342560912328	ENSG00000157570	28260
chr5	52723800	52730400	-0.5463424610960024	ENSG00000178996	28261
chr8	18740000	18741600	0.5463355930667974	ENSG00000156011	28262
chr6	5865000	5870200	-0.5463351444211859	ENSG00000261211	28263
chr2	98606000	98610400	0.5463335296188124	ENSG00000135956	28264
chr17	19513200	19515200	-0.5463297189105113	ENSG00000177302	28265
chr6	151721000	151724600	0.5463263644683097	ENSG00000091831	28266
chr10	88930000	88933400	-0.5463254151619773	ENSG00000235150	28267
chr8	127204200	127229800	0.5463248682654811	ENSG00000136997	28268
chr2	191609800	191633200	-0.5463034052823649	ENSG00000187699	28269
chr4	99844000	99848800	0.5463009065584856	ENSG00000279913	28270
chr2	28160400	28167600	0.5462995771558784	ENSG00000171303	28271
chr18	76537000	76539800	0.5462984196265501	ENSG00000280205	28272
chr6	90063400	90066000	0.5462905602100109	ENSG00000222078	28273
chr5	168286600	168297600	0.5462900298268584	ENSG00000113645	28274
chr17	60325600	60329200	-0.5462897836262326	ENSG00000011028	28275
chr16	89503800	89511000	-0.5462878961502332	ENSG00000003249	28276
chr2	65243400	65243800	0.5462778851544412	ENSG00000230923	28277
chr12	93240600	93248600	0.5462719218465336	ENSG00000136040	28278
chr5	68328800	68336600	0.546271253893885	ENSG00000134061	28279
chr2	64632800	64635800	0.5462693766971519	ENSG00000230923	28280
chr10	79941600	79943200	0.5462683374429508	ENSG00000272489	28281
chr19	8535400	8535600	0.5462673198168451	ENSG00000174837	28282
chr17	80876600	80878800	-0.5462594064400556	ENSG00000035862	28283
chr15	66797200	66806200	0.5462513866254632	ENSG00000103710	28284
chr22	36658400	36661200	-0.5462503438022946	ENSG00000278195	28285
chr21	41316200	41317600	0.546248616118327	ENSG00000183844	28286
chr6	157099000	157101400	-0.5462484606668555	ENSG00000130363	28287
chrX	71514000	71516400	-0.5462466283955734	ENSG00000067177	28288
chr6	107800200	107802600	0.5462408414988456	ENSG00000146285	28289
chr2	173209600	173211600	-0.5462323846023014	ENSG00000279884	28290
chr3	141478600	141479000	0.5462311494639579	ENSG00000114127	28291
chr11	128788800	128791800	0.546230066656987	ENSG00000233220	28292
chr16	2130000	2131000	0.5462282355939991	ENSG00000196557	28293
chr6	149136800	149142600	0.5462212730296645	ENSG00000178199	28294
chr6	15128200	15131000	0.5462180011930774	ENSG00000008083	28295
chr19	16184000	16186800	0.5462172490475966	ENSG00000267241	28296
chr10	74299400	74302000	0.5462138274048125	ENSG00000228280	28297
chr19	16278600	16287800	0.5462125455584519	ENSG00000175489	28298
chr4	14500600	14501600	0.5462125439087323	ENSG00000248188	28299
chr4	108344200	108347600	0.5462019062050549	ENSG00000138795	28300
chr1	224202000	224207400	0.546201497721677	ENSG00000143819	28301
chr5	80091600	80095200	0.5462002644221584	ENSG00000251450	28302
chr3	36918600	36920400	-0.546196951458197	ENSG00000114739	28303
chr1	235818200	235818400	0.5461940975216331	ENSG00000258082	28304
chr11	60385200	60386400	0.5461937411196355	ENSG00000166927	28305
chr14	73413400	73417400	0.5461917565857589	ENSG00000259319	28306
chr1	116585800	116590600	0.5461896401293687	ENSG00000143061	28307
chr10	128059800	128060000	0.546184617021519	ENSG00000132334	28308
chr8	47846400	47850600	0.5461840844663479	ENSG00000253314	28309
chr9	79711400	79712200	0.546183216210111	ENSG00000106829	28310
chr11	120403200	120405400	0.5461773130107104	ENSG00000223953	28311
chr17	56762600	56764400	0.5461769538681907	ENSG00000265148	28312
chr18	49722000	49736200	0.5461761836863415	ENSG00000101670	28313
chr14	85563000	85570400	0.5461723352811448	ENSG00000185070	28314
chr1	2171600	2182800	-0.5461690767860882	ENSG00000176022	28315
chr8	118940400	118952800	0.5461645878105459	ENSG00000164761	28316
chr2	101953800	101955600	0.5461579501172691	ENSG00000115590	28317
chr1	202155800	202156400	-0.5461483608053971	ENSG00000159176	28318
chr1	45162800	45164400	0.5461422557893735	ENSG00000162415	28319
chr11	77062200	77077200	-0.5461411496037993	ENSG00000198382	28320
chr19	8341800	8343800	0.5461384035116246	ENSG00000186994	28321
chr6	16099000	16099400	0.5461367428905254	ENSG00000201367	28322
chr7	30445200	30446200	-0.5461269854059233	ENSG00000106125	28323
chr2	119940800	119942200	-0.5461251636639185	ENSG00000144118	28324
chr9	96012600	96018800	0.5461248343733599	ENSG00000175611	28325
chr3	53612200	53619000	0.546121135402788	ENSG00000157445	28326
chr9	3396800	3399400	-0.5461204832441799	ENSG00000147853	28327
chr11	18664800	18674800	-0.5461176101536155	ENSG00000110693	28328
chr4	120772000	120777000	0.546110313906407	ENSG00000250950	28329
chr1	202518200	202522400	0.546105296977774	ENSG00000174567	28330
chr17	7625200	7626200	0.5460951114939072	ENSG00000141506	28331
chr16	29258800	29265400	-0.5460936181562308	ENSG00000102879	28332
chr16	55534200	55535800	0.5460908537424888	ENSG00000260135	28333
chr10	60575200	60577200	0.5460901616877639	ENSG00000151150	28334
chr11	67165200	67166400	-0.5460695818484893	ENSG00000174684	28335
chr17	31505800	31518000	-0.546068151225143	ENSG00000172301	28336
chr5	55614600	55619200	0.5460596320097176	ENSG00000067113	28337
chr10	128027800	128031000	0.5460571840942248	ENSG00000227076	28338
chr22	22906400	22956400	0.5460440861473612	ENSG00000263366	28339
chr14	85570600	85585400	0.5460393647236961	ENSG00000185070	28340
chrX	136572200	136573200	0.5460342119786437	ENSG00000102245	28341
chr17	39536200	39541400	0.546033612084612	ENSG00000229732	28342
chr22	46289000	46291600	-0.5460253434110715	ENSG00000205643	28343
chr17	7919800	7924800	-0.5460243474192434	ENSG00000129226	28344
chr7	75736400	75742600	0.5460231283094433	ENSG00000127951	28345
chr9	76696800	76705400	0.5460226770760943	ENSG00000119121	28346
chr11	62332800	62335800	0.5460097037403255	ENSG00000133317	28347
chr10	26538800	26539200	-0.546005578839347	ENSG00000120549	28348
chr10	95397600	95424400	0.5460046779559629	ENSG00000095713	28349
chr19	777600	780000	0.54600192765867	ENSG00000267530	28350
chr17	28597200	28601000	0.5460008371469461	ENSG00000108582	28351
chr15	99104600	99116600	0.545992158745825	ENSG00000261616	28352
chr5	72347600	72353800	0.5459912006737562	ENSG00000251467	28353
chr15	41396000	41396200	0.5459859835587573	ENSG00000137841	28354
chr1	25540800	25542600	0.5459853012108654	ENSG00000271420	28355
chr8	94943000	94953000	-0.5459852316053867	ENSG00000156471	28356
chr9	121212400	121214800	0.5459816753527706	ENSG00000148180	28357
chr2	239140200	239141600	0.5459810288868979	ENSG00000227107	28358
chr5	67243400	67249800	-0.5459805752030679	ENSG00000248477	28359
chr20	50734800	50737200	0.5459782383302715	ENSG00000124171	28360
chr2	68434200	68442800	0.5459739934694454	ENSG00000115956	28361
chr5	169912600	169915600	0.5459702993838549	ENSG00000134516	28362
chr16	28201600	28202000	0.5459670340328038	ENSG00000185905	28363
chr17	914000	919400	0.5459659150406795	ENSG00000167693	28364
chr12	93535800	93538000	-0.5459646153573939	ENSG00000084110	28365
chr7	36299800	36307000	-0.5459627506411628	ENSG00000211699	28366
chr15	52651000	52654000	-0.545953905262302	ENSG00000104043	28367
chr17	82734400	82740200	-0.5459510042650719	ENSG00000280407	28368
chrX	154722000	154745000	0.5459507820254795	ENSG00000160219	28369
chr1	151788600	151793400	-0.5459458766521265	ENSG00000143554	28370
chr4	113432800	113439600	0.5459448715856311	ENSG00000180801	28371
chr1	43357000	43360200	-0.5459440159835106	ENSG00000142937	28372
chr15	69572800	69581200	0.5459408292203998	ENSG00000245750	28373
chr3	65574800	65579800	0.5459386946190852	ENSG00000272610	28374
chr7	44048800	44049600	-0.5459337263184751	ENSG00000164742	28375
chr7	142642000	142642800	0.5459227851504999	ENSG00000253291	28376
chr12	130821000	130822000	0.54591301557548	ENSG00000151948	28377
chr4	106287400	106287800	0.5458954843411333	ENSG00000164023	28378
chr6	111236800	111240800	0.545895232793459	ENSG00000260188	28379
chr7	73448400	73450600	-0.5458948337407509	ENSG00000071462	28380
chr8	124864200	124865400	0.5458926665962884	ENSG00000255491	28381
chr17	7237200	7244000	-0.5458845588790822	ENSG00000174292	28382
chr2	118935000	118954800	0.5458845464624311	ENSG00000019169	28383
chr3	114434800	114465400	0.5458841644676753	ENSG00000144857	28384
chr10	61746400	61768400	-0.545880103040596	ENSG00000171988	28385
chr3	170048600	170051000	0.5458790472985711	ENSG00000173890	28386
chr20	63924400	63925200	-0.5458720091315722	ENSG00000243509	28387
chr1	37531600	37535200	-0.5458686940489311	ENSG00000238063	28388
chr17	63621000	63628400	0.5458682849378017	ENSG00000239823	28389
chr16	3587200	3592600	-0.5458652693392022	ENSG00000065054	28390
chr2	119798200	119804200	-0.5458640818949283	ENSG00000144118	28391
chr1	95000800	95004800	0.5458632037021046	ENSG00000117519	28392
chr20	33309400	33313400	-0.5458622624547176	ENSG00000101400	28393
chr11	36072400	36075800	0.5458617833492948	ENSG00000179241	28394
chr2	113386000	113391600	0.5458610138291117	ENSG00000125538	28395
chr3	66115000	66118200	0.5458581385631434	ENSG00000272610	28396
chr5	140553800	140559400	0.5458483676657246	ENSG00000145819	28397
chr2	196223000	196252000	0.545848337154749	ENSG00000081320	28398
chr13	33319600	33332800	0.5458476955007926	ENSG00000133121	28399
chr17	58505600	58506800	-0.5458456723727375	ENSG00000121057	28400
chr6	27687000	27689800	0.5458440573094375	ENSG00000281706	28401
chr11	119166400	119174200	-0.5458417216054207	ENSG00000118181	28402
chr3	13361600	13363000	-0.5458417095063538	ENSG00000144596	28403
chr3	56724600	56727200	0.5458389632776062	ENSG00000163947	28404
chr14	92734800	92738400	0.5458342274061754	ENSG00000133962	28405
chrX	56963200	56964600	0.5458341872206207	ENSG00000198205	28406
chr1	201435200	201436800	0.545832720856215	ENSG00000081277	28407
chr12	109926200	109927000	0.5458313332951431	ENSG00000201428	28408
chr17	75370400	75370600	0.545828757269651	ENSG00000178789	28409
chr13	21668600	21676000	-0.5458239158662329	ENSG00000150457	28410
chr5	56042400	56045600	0.5458234567062594	ENSG00000249236	28411
chr14	102206400	102220200	0.5458158226388411	ENSG00000196663	28412
chr14	104076200	104078800	0.5458139390764616	ENSG00000253359	28413
chr13	77690200	77701800	0.5458135771202296	ENSG00000139737	28414
chr1	84860800	84864800	0.5457970855242554	ENSG00000235251	28415
chr9	111889800	111915000	-0.5457908359217583	ENSG00000157657	28416
chr22	21915800	21916000	-0.545786221452963	ENSG00000099953	28417
chr7	75584200	75585000	0.5457778610143911	ENSG00000127951	28418
chr2	9536600	9540800	0.5457761912216225	ENSG00000151694	28419
chr3	124807000	124810000	0.545773433619167	ENSG00000144908	28420
chr5	34596400	34600600	0.5457674259366633	ENSG00000039560	28421
chr3	51269200	51273600	-0.5457657970013832	ENSG00000068001	28422
chr5	149809600	149812400	0.5457649328652423	ENSG00000182578	28423
chr10	72229800	72231600	-0.545762140882689	ENSG00000156026	28424
chr12	22686200	22692400	0.5457620445119578	ENSG00000278969	28425
chr16	85123000	85125000	0.5457585374808388	ENSG00000103241	28426
chr17	81229600	81230800	0.5457557860948002	ENSG00000275888	28427
chr10	103176200	103177000	0.5457510703274174	ENSG00000120051	28428
chr22	24303000	24303600	0.5457468579987004	ENSG00000099998	28429
chr19	36665800	36668000	0.5457440964027408	ENSG00000171817	28430
chr10	80483400	80489200	-0.5457411736556851	ENSG00000237523	28431
chrX	23854000	23856600	0.5457380117431673	ENSG00000130066	28432
chr10	132334600	132338000	0.5457361720077112	ENSG00000151650	28433
chr9	105002000	105011000	0.5457343971262274	ENSG00000165029	28434
chr2	113873600	113879600	-0.5457339594064962	ENSG00000272563	28435
chr10	128069400	128069600	0.5457284072657196	ENSG00000132334	28436
chr9	137825600	137829200	0.5457273951151941	ENSG00000270259	28437
chr13	42873000	42878600	0.5457230574154832	ENSG00000179630	28438
chrX	46648600	46654600	0.5457211793259868	ENSG00000102218	28439
chr8	29787000	29792000	-0.5457202805739115	ENSG00000120915	28440
chr7	106551200	106554400	0.5457168822183884	ENSG00000237513	28441
chr17	78107400	78112400	-0.5457121423179774	ENSG00000183077	28442
chr1	212028600	212032400	0.5457108706348816	ENSG00000162772	28443
chr15	65239400	65241600	0.5457100183555955	ENSG00000166128	28444
chr2	205724800	205735400	0.5456957179015973	ENSG00000118257	28445
chr12	95804400	95807600	0.5456912680684459	ENSG00000074527	28446
chr17	42192000	42195200	-0.5456796645761142	ENSG00000141349	28447
chr5	178355600	178358200	0.5456730011316807	ENSG00000160883	28448
chr12	85827000	85837600	0.5456658804272742	ENSG00000198774	28449
chr22	26543200	26545000	0.5456648896993079	ENSG00000224003	28450
chr3	81759200	81766400	0.5456618852969419	ENSG00000114480	28451
chr16	3552000	3553600	-0.5456606422306249	ENSG00000006327	28452
chr22	17302000	17305600	-0.545659384647628	ENSG00000184702	28453
chr9	86943200	86950000	0.545657845741558	ENSG00000180447	28454
chr1	9711200	9715400	0.5456531662023387	ENSG00000232208	28455
chr3	101528000	101535200	0.5456475395958754	ENSG00000175841	28456
chr3	67639600	67642400	0.5456455285687706	ENSG00000214552	28457
chr2	98547400	98550800	-0.5456401498971879	ENSG00000170500	28458
chr6	138409800	138410000	0.5456353043225861	ENSG00000027697	28459
chr22	17740800	17741400	0.5456350972545786	ENSG00000269220	28460
chr12	107956800	107957000	0.54563350787196	ENSG00000256351	28461
chr4	142036600	142037800	0.5456270993533081	ENSG00000109452	28462
chr12	3709800	3710400	-0.5456187129498324	ENSG00000111254	28463
chr15	64437800	64439600	-0.5456135737117352	ENSG00000074410	28464
chr11	71065200	71067600	0.5456119796547053	ENSG00000256347	28465
chr21	42613800	42617600	0.5456081927161369	ENSG00000225431	28466
chr5	42837200	42844600	0.5456010485919442	ENSG00000112936	28467
chr11	8681400	8684400	0.5456005966984452	ENSG00000254554	28468
chr2	182865600	182868600	0.5455995433314217	ENSG00000162998	28469
chr1	185408000	185414400	0.5455963429495551	ENSG00000116679	28470
chr16	58595200	58595800	-0.5455960847249356	ENSG00000125170	28471
chr1	93369000	93370200	-0.5455942775384686	ENSG00000117519	28472
chr1	36221200	36226800	0.5455940778137671	ENSG00000134698	28473
chr4	129078800	129079000	0.5455939581993628	ENSG00000151466	28474
chr3	150994200	150996800	0.5455905857907124	ENSG00000243273	28475
chr6	36912800	36916400	0.5455802055176373	ENSG00000164530	28476
chr2	27012000	27022800	0.545579516830523	ENSG00000171303	28477
chr6	63941400	63943200	0.5455739750689852	ENSG00000236345	28478
chr6	113510600	113513000	-0.5455698345982473	ENSG00000112394	28479
chr11	126375000	126377600	0.5455622809197934	ENSG00000110080	28480
chr6	131010000	131019600	0.545560945708967	ENSG00000079819	28481
chr9	124308600	124311600	-0.5455577449207063	ENSG00000236901	28482
chr7	38195400	38201600	0.5455531051342297	ENSG00000010270	28483
chr19	24071200	24072200	0.5455469251507882	ENSG00000268240	28484
chr7	150594200	150596200	0.545539900103551	ENSG00000243853	28485
chr9	86369600	86371000	0.5455285780920014	ENSG00000083223	28486
chr22	38281400	38285800	0.5455279163228385	ENSG00000100196	28487
chrX	70338000	70339600	0.5455276189887538	ENSG00000228427	28488
chr8	47651600	47654400	0.5455243603555637	ENSG00000221869	28489
chr16	81924800	81925400	0.5455226438431163	ENSG00000197943	28490
chr9	129233600	129239000	-0.5455128962628305	ENSG00000136856	28491
chr1	160731800	160734400	-0.5455045482190163	ENSG00000117152	28492
chr4	151164600	151167200	0.5454998314758353	ENSG00000109686	28493
chr7	5389800	5390600	-0.54549927745123	ENSG00000215045	28494
chr19	10795400	10796400	-0.5454986676049374	ENSG00000130158	28495
chr16	66265200	66271400	0.5454973263768605	ENSG00000260695	28496
chr2	88764800	88768800	0.5454947157540733	ENSG00000230006	28497
chr14	91306800	91307600	-0.5454781090178936	ENSG00000175785	28498
chr15	89043800	89044000	-0.5454766702280085	ENSG00000140545	28499
chr2	28357800	28371400	-0.5454726651450157	ENSG00000115204	28500
chr20	40960200	40963600	-0.5454704200011062	ENSG00000174306	28501
chr12	131808800	131809400	-0.5454698172731937	ENSG00000176894	28502
chr17	1672800	1674000	-0.5454595024136746	ENSG00000236618	28503
chr14	88043400	88051600	0.5454591815447245	ENSG00000258867	28504
chr14	61497000	61513400	-0.5454560811056479	ENSG00000139970	28505
chr17	1664400	1669600	-0.5454517254008061	ENSG00000236618	28506
chr12	95471400	95476600	-0.5454514181297061	ENSG00000057704	28507
chr22	42867000	42868800	-0.5454501387382501	ENSG00000167077	28508
chr1	61315000	61327000	0.5454463914081861	ENSG00000132854	28509
chr1	94215600	94220400	0.5454418694548434	ENSG00000117519	28510
chr10	79338600	79349200	0.5454409361574195	ENSG00000272489	28511
chr7	150580600	150580800	0.5454406721153269	ENSG00000133574	28512
chr20	2138200	2139400	0.5454341794215719	ENSG00000196209	28513
chr8	29998000	30001600	-0.5454304969084383	ENSG00000120915	28514
chr10	100227200	100230600	0.545427687688135	ENSG00000222414	28515
chr3	182786800	182790800	-0.545427578345921	ENSG00000205981	28516
chr8	22658200	22658600	-0.5454258270617526	ENSG00000147443	28517
chr19	58517800	58522200	-0.5454226618075798	ENSG00000083845	28518
chr5	139442000	139449200	-0.545421769229012	ENSG00000170458	28519
chr15	78678600	78683000	0.5454212907603938	ENSG00000279719	28520
chr6	147506600	147511400	0.545420873406167	ENSG00000203727	28521
chr15	101145600	101146800	0.5454096793636394	ENSG00000259182	28522
chr4	108481400	108486600	0.5454016485157803	ENSG00000138795	28523
chr14	99045600	99048400	0.5453967828169084	ENSG00000259119	28524
chr11	33713200	33714600	0.5453954512780783	ENSG00000085063	28525
chr5	111446600	111448200	0.5453948371415054	ENSG00000152495	28526
chr16	609000	611600	0.54539016803989	ENSG00000198736	28527
chr18	14187600	14191200	0.545389119282976	ENSG00000283294	28528
chr14	63610600	63612000	0.545388943150904	ENSG00000261242	28529
chr2	70984000	70986400	-0.5453878742713588	ENSG00000196975	28530
chr8	37912000	37918000	0.5453872545947833	ENSG00000156675	28531
chr19	1018600	1030000	-0.5453871341164931	ENSG00000099800	28532
chr3	126547200	126550400	-0.5453846239273581	ENSG00000114554	28533
chr12	92227800	92238400	-0.5453830738998579	ENSG00000011465	28534
chr5	170259400	170264800	-0.5453815831262976	ENSG00000184347	28535
chr1	92874600	92875800	0.545375626447082	ENSG00000154511	28536
chr20	43589400	43592600	0.5453710177965188	ENSG00000101109	28537
chr3	27632200	27636000	0.5453661063890094	ENSG00000271943	28538
chr19	4035200	4035800	-0.5453660197638206	ENSG00000125648	28539
chr10	74010000	74014800	-0.5453658590549797	ENSG00000272791	28540
chr3	58625200	58630800	0.5453617699318393	ENSG00000168309	28541
chr12	51016800	51030800	0.5453616131141371	ENSG00000110911	28542
chr20	5198000	5199200	-0.5453583459759164	ENSG00000101224	28543
chr2	207229400	207233200	0.5453571402878304	ENSG00000118263	28544
chr19	49917800	49918200	0.5453552384393723	ENSG00000268849	28545
chr8	48396200	48399400	0.5453524805963158	ENSG00000019549	28546
chr20	52673400	52678400	-0.5453508007096467	ENSG00000054793	28547
chr5	1531800	1539400	-0.545335403789256	ENSG00000170561	28548
chr10	49328800	49330000	-0.5453341990696818	ENSG00000204147	28549
chr3	12809200	12811400	-0.5453326818711525	ENSG00000197548	28550
chr20	24405600	24408000	0.5453325085257895	ENSG00000227195	28551
chr6	36476800	36479600	-0.5453291265946152	ENSG00000198937	28552
chr7	141648200	141650800	-0.5453268111524787	ENSG00000165131	28553
chr6	31639000	31640800	-0.5453266371404368	ENSG00000197251	28554
chr18	77145800	77149000	0.5453212333087404	ENSG00000279637	28555
chr7	36604400	36610000	-0.5453205600767834	ENSG00000106483	28556
chr11	120341400	120341800	0.5453196059039055	ENSG00000223953	28557
chr5	52835800	52843000	-0.5453186994197804	ENSG00000151883	28558
chr14	42883200	42885800	0.5453087223346335	ENSG00000129534	28559
chr3	47635800	47636200	0.5453060213729436	ENSG00000114316	28560
chr12	11862600	11865000	0.5452971369858156	ENSG00000134531	28561
chr12	9771400	9778200	0.5452925805368833	ENSG00000110848	28562
chr12	132177600	132180000	0.545290924934875	ENSG00000208892	28563
chr9	124396400	124397600	0.5452876085856032	ENSG00000227200	28564
chr6	13460600	13468200	-0.5452817712548896	ENSG00000261071	28565
chr16	31133400	31144400	-0.545278723444538	ENSG00000180096	28566
chr12	7573800	7575800	0.5452718504818248	ENSG00000177575	28567
chr14	95506600	95510200	0.5452689737592031	ENSG00000197249	28568
chrX	7268000	7274800	0.5452597607309978	ENSG00000238193	28569
chr20	40567400	40568800	-0.5452564785969386	ENSG00000124181	28570
chr9	107239400	107253400	0.5452511497590555	ENSG00000070159	28571
chr17	20081800	20082200	0.5452486043735703	ENSG00000225014	28572
chr15	98772600	98780400	0.5452464251355008	ENSG00000140443	28573
chr6	90008600	90009000	-0.54524422051123	ENSG00000025039	28574
chr2	28940400	28941000	0.5452437754523416	ENSG00000270846	28575
chr1	66532400	66551000	0.545242566860343	ENSG00000118473	28576
chr18	63344400	63347200	0.5452398392098954	ENSG00000176641	28577
chr20	45795200	45795800	0.5452385713043105	ENSG00000229853	28578
chr2	144096000	144100800	0.5452374995471789	ENSG00000226839	28579
chr10	88925600	88928400	-0.545237245715413	ENSG00000107798	28580
chr8	80502200	80506600	0.5452291411819302	ENSG00000164684	28581
chr18	5505600	5520000	0.5452266630484675	ENSG00000265316	28582
chr7	151237400	151238800	-0.5452213776620614	ENSG00000284691	28583
chr2	158650400	158651000	0.5452193661229023	ENSG00000241399	28584
chr16	31036800	31037600	0.5452189067497124	ENSG00000169896	28585
chr18	12773000	12776200	0.5452181158327383	ENSG00000260302	28586
chr3	119737800	119743400	0.5452138189444379	ENSG00000114013	28587
chr16	28922000	28927400	0.545202013685149	ENSG00000140678	28588
chr14	93326800	93335400	0.5451963255980278	ENSG00000197249	28589
chr9	112158200	112161200	0.5451946835184803	ENSG00000106868	28590
chr2	10280800	10290800	-0.5451929953053974	ENSG00000071575	28591
chr2	61467600	61473000	0.5451907227879073	ENSG00000270437	28592
chr10	24234000	24244400	0.545189280599446	ENSG00000120549	28593
chr12	12474800	12475400	-0.5451818922105091	ENSG00000060138	28594
chr9	76556000	76558800	0.5451807879709184	ENSG00000187210	28595
chr17	2071200	2075800	-0.5451771340219546	ENSG00000277491	28596
chr17	56893200	56894000	0.5451768474222337	ENSG00000262408	28597
chr14	51162400	51169400	-0.5451735456507616	ENSG00000244270	28598
chr16	50176200	50177000	0.5451706635643432	ENSG00000167208	28599
chr8	96615600	96623000	0.5451680392046805	ENSG00000104324	28600
chr13	41863200	41866000	0.5451662320435255	ENSG00000229473	28601
chr15	34284800	34287000	-0.5451622606988175	ENSG00000166923	28602
chr1	175183800	175199200	0.5451498642922837	ENSG00000235750	28603
chr19	46611000	46632000	0.5451453344191183	ENSG00000279161	28604
chr2	112146800	112158000	0.5451302679653378	ENSG00000144152	28605
chr5	181220200	181226800	0.545108325859432	ENSG00000243664	28606
chr13	32260400	32262800	0.5451030529966949	ENSG00000133121	28607
chr2	241033200	241044200	0.5450984725260155	ENSG00000226423	28608
chr16	2791800	2797200	-0.5450945510999142	ENSG00000285329	28609
chr8	120747000	120752400	-0.5450921659805681	ENSG00000170961	28610
chr13	51649000	51649400	0.5450900365145878	ENSG00000186047	28611
chr6	36614800	36619800	-0.5450891427579022	ENSG00000065060	28612
chr5	142712200	142714200	0.5450883114246085	ENSG00000113578	28613
chr3	71435800	71467000	-0.5450871783317461	ENSG00000121440	28614
chr21	25956600	25958400	0.5450852659774277	ENSG00000154736	28615
chr17	76227600	76230200	-0.545081479548915	ENSG00000176170	28616
chr10	48827600	48827800	0.5450776976152054	ENSG00000226576	28617
chr9	133373400	133380600	-0.5450734082320126	ENSG00000050555	28618
chr18	56165400	56169800	0.5450727818183245	ENSG00000081923	28619
chr2	235504000	235508200	0.5450672276142733	ENSG00000115648	28620
chr6	72809400	72816400	0.5450650028260382	ENSG00000119900	28621
chr5	178092800	178095200	0.5450646735925594	ENSG00000250992	28622
chr3	185296400	185301600	0.545064574225889	ENSG00000285938	28623
chr19	8681600	8682800	0.5450625935273855	ENSG00000214212	28624
chr10	122979200	122983200	0.5450608993169471	ENSG00000232334	28625
chr2	97022600	97024000	0.545047987161592	ENSG00000233850	28626
chr8	108659600	108663200	-0.545046354180757	ENSG00000147642	28627
chr5	72280400	72282800	0.5450437306393007	ENSG00000131711	28628
chr2	181120000	181123200	0.5450406130975098	ENSG00000234663	28629
chr3	59987200	60038000	0.5450310595653954	ENSG00000189283	28630
chr2	173187400	173189000	0.5450303669385661	ENSG00000091436	28631
chr11	46610400	46620000	0.545028410301001	ENSG00000134571	28632
chr20	45063800	45066000	-0.5450274132287509	ENSG00000100979	28633
chr14	65080400	65080600	-0.5450195225454861	ENSG00000276116	28634
chr9	93091800	93103600	0.5450192058983544	ENSG00000165030	28635
chr2	101089400	101091000	0.5450099651985476	ENSG00000204634	28636
chr15	41337200	41338600	0.5450076479491563	ENSG00000201077	28637
chr9	27445000	27448200	0.545005652032579	ENSG00000120162	28638
chr12	113258000	113262600	0.5450021390779931	ENSG00000135144	28639
chr22	21847600	21851800	0.5450012193553367	ENSG00000100034	28640
chr2	112030200	112034800	0.544999965186778	ENSG00000153208	28641
chr10	16890600	16895400	0.5449909589416267	ENSG00000152465	28642
chr8	143038200	143040800	0.5449867986576801	ENSG00000177335	28643
chr2	54359200	54362800	0.544980843956607	ENSG00000055813	28644
chr9	90105400	90109000	0.544980039620613	ENSG00000165030	28645
chr17	29703600	29728400	0.5449777966723346	ENSG00000185862	28646
chr14	49905000	49913200	-0.5449745905331442	ENSG00000100505	28647
chr3	196646200	196646400	0.5449690281578883	ENSG00000174004	28648
chr10	120850200	120853200	0.5449590964824583	ENSG00000120008	28649
chr1	212366600	212368200	0.5449587659137549	ENSG00000241395	28650
chr5	55444800	55448400	0.5449573331941421	ENSG00000067113	28651
chr15	99701200	99710000	-0.5449495186541968	ENSG00000131873	28652
chr9	136601200	136608000	-0.5449434258794856	ENSG00000176978	28653
chr7	32636400	32640600	-0.5449406531727045	ENSG00000106125	28654
chr6	85480800	85486400	0.5449376457886518	ENSG00000135318	28655
chr7	143836400	143836800	-0.5449347686344109	ENSG00000257335	28656
chr2	218319600	218336000	0.5449332934847432	ENSG00000225062	28657
chr13	99015400	99017400	0.544931514372758	ENSG00000260992	28658
chr8	6735800	6738000	0.5449292553097189	ENSG00000155189	28659
chr17	9969000	9969200	0.5449286870035838	ENSG00000007237	28660
chr6	167906400	167908200	0.5449188403747431	ENSG00000146521	28661
chr5	72935800	72943000	0.5449105381798148	ENSG00000157107	28662
chr5	178493400	178498200	0.5449099324962505	ENSG00000146094	28663
chr3	36899000	36900200	-0.5449078819935814	ENSG00000144677	28664
chr11	68516800	68517600	-0.5449024820314423	ENSG00000173156	28665
chr17	8818000	8818400	0.5449004241899101	ENSG00000265975	28666
chr1	89282800	89289600	0.5448995777596	ENSG00000284734	28667
chr10	72886400	72888400	0.5448989278075566	ENSG00000156671	28668
chr2	235467000	235470000	0.5448986490567698	ENSG00000115648	28669
chr20	32496400	32501000	0.5448971536416826	ENSG00000277301	28670
chr11	67442400	67453400	-0.5448933836748927	ENSG00000175592	28671
chr18	9184800	9186800	0.5448933544106213	ENSG00000266127	28672
chr9	22156200	22162600	0.5448889975440773	ENSG00000240498	28673
chr2	105312000	105316400	-0.5448884599331094	ENSG00000119147	28674
chr7	28235000	28242600	0.5448849638506941	ENSG00000086300	28675
chr1	12572600	12575000	0.5448842193331696	ENSG00000162496	28676
chr6	53812800	53823800	0.5448815797286789	ENSG00000137269	28677
chr8	86511400	86522000	-0.5448632071070267	ENSG00000176731	28678
chr19	15999600	16004200	0.5448582076543432	ENSG00000267670	28679
chr12	53320200	53328400	-0.5448507622397173	ENSG00000135390	28680
chr1	20926600	20928800	-0.5448371977112664	ENSG00000204219	28681
chr10	30779400	30786800	-0.5448371337708333	ENSG00000107968	28682
chr3	9837600	9839400	0.5448362917614241	ENSG00000157017	28683
chr22	29166000	29169000	-0.5448347120415331	ENSG00000185340	28684
chr21	45072800	45090000	-0.544834308934534	ENSG00000173638	28685
chr19	18123200	18123400	-0.5448272248858758	ENSG00000007080	28686
chr16	24030000	24031000	-0.5448256029460411	ENSG00000122254	28687
chr3	69072200	69073400	-0.5448186572288374	ENSG00000241316	28688
chr10	31896400	31898600	0.5448167650696247	ENSG00000148498	28689
chr2	219367400	219370400	0.5448165656381617	ENSG00000079308	28690
chr1	89033000	89035800	0.544810470405207	ENSG00000235251	28691
chr7	127818800	127825200	0.5448080788108793	ENSG00000128604	28692
chr9	5335000	5338000	0.5448060075014048	ENSG00000107018	28693
chrX	11264000	11268400	0.5448053045828641	ENSG00000047648	28694
chr7	6430600	6432800	0.544792784007226	ENSG00000272719	28695
chr19	43346400	43346800	0.5447859050966607	ENSG00000268833	28696
chr6	13764400	13768800	-0.54478559305853	ENSG00000205269	28697
chr15	35504600	35507200	0.5447778112279393	ENSG00000248905	28698
chr16	72912800	72917800	0.5447759763406425	ENSG00000271009	28699
chr14	52866000	52873800	0.5447747030105735	ENSG00000020577	28700
chr5	83320200	83325400	0.5447736961361914	ENSG00000038427	28701
chr13	77906600	77920400	0.5447702196457173	ENSG00000136160	28702
chr6	111675000	111676800	0.5447638591269911	ENSG00000010810	28703
chr15	22266000	22267200	0.5447609957180912	ENSG00000270505	28704
chr4	83088000	83088400	-0.5447588644301161	ENSG00000249242	28705
chrX	53439800	53443600	-0.5447563758231876	ENSG00000226530	28706
chr21	43724400	43734400	-0.5447539479020123	ENSG00000237989	28707
chr1	244263200	244263600	0.5447517273558797	ENSG00000240963	28708
chr8	81286200	81300400	0.5447507724584554	ENSG00000164687	28709
chr4	173320800	173321600	0.5447465047456903	ENSG00000248774	28710
chr5	78002400	78009000	0.5447443983820136	ENSG00000039319	28711
chr9	87147800	87149600	0.5447402436669672	ENSG00000204446	28712
chr6	35364600	35366800	-0.5447369896014885	ENSG00000112053	28713
chr17	80109800	80113600	0.5447193193094959	ENSG00000252391	28714
chr1	164654800	164665200	0.5447147712898011	ENSG00000269887	28715
chr7	3024200	3024400	0.5447091393284285	ENSG00000198286	28716
chr1	154324000	154330800	0.5447075135849948	ENSG00000143515	28717
chr12	12578800	12589400	0.5447042496716529	ENSG00000111266	28718
chr7	41484800	41493800	-0.5447032392174551	ENSG00000241127	28719
chr14	23055600	23059600	-0.5446953970502854	ENSG00000258727	28720
chr9	111992000	111996200	-0.5446946148618426	ENSG00000136867	28721
chr5	171769000	171770600	0.5446940583035311	ENSG00000072786	28722
chr1	234758000	234762000	-0.5446934279254618	ENSG00000077585	28723
chr10	127432000	127433800	0.5446930790300185	ENSG00000132334	28724
chr17	42205400	42207200	-0.5446925735437362	ENSG00000175832	28725
chr1	248757200	248760600	0.5446905332656282	ENSG00000229663	28726
chr10	16948600	16955400	0.5446894974467099	ENSG00000148468	28727
chr18	6357400	6359400	0.5446734781889141	ENSG00000154655	28728
chr19	58466000	58469000	-0.5446671725998143	ENSG00000152475	28729
chr16	89329400	89339600	-0.5446644843829842	ENSG00000167526	28730
chr10	97340000	97345200	0.5446643065107544	ENSG00000181274	28731
chr13	50509800	50532800	-0.5446616872407177	ENSG00000281106	28732
chr5	14809200	14814600	0.5446505128597485	ENSG00000154122	28733
chr10	76558000	76560800	0.544650286066723	ENSG00000237149	28734
chr17	77481800	77483200	-0.5446480661515831	ENSG00000109089	28735
chr3	113013000	113014600	0.5446466696130834	ENSG00000244720	28736
chr16	50625400	50628400	0.5446432823502698	ENSG00000243609	28737
chr16	3233600	3235600	0.5446378673121062	ENSG00000103313	28738
chr1	85026800	85028000	0.5446372472659797	ENSG00000235251	28739
chr19	57769200	57771800	-0.5446350704261369	ENSG00000063241	28740
chr19	49951400	49958400	0.5446350665397186	ENSG00000168995	28741
chr2	36560800	36565800	0.5446333126909664	ENSG00000138061	28742
chr12	6556800	6558800	-0.5446322219425095	ENSG00000255639	28743
chr17	66525400	66529600	0.5446321185517262	ENSG00000154229	28744
chr5	38869800	38873600	0.544628658551797	ENSG00000249740	28745
chr1	9557400	9562800	0.5446278857702072	ENSG00000162426	28746
chr16	69476400	69478200	-0.5446197018918111	ENSG00000141086	28747
chr7	81138200	81142200	0.5446149840149841	ENSG00000019991	28748
chr2	8832800	8839000	-0.5446147303172921	ENSG00000115758	28749
chr4	122162400	122164800	-0.5446127512973543	ENSG00000164109	28750
chr9	107953000	107955800	0.544603723767584	ENSG00000213557	28751
chrX	118992000	118996200	-0.5445978607066086	ENSG00000131724	28752
chr2	143015400	143016400	0.5445970525194277	ENSG00000115919	28753
chr5	17420000	17421000	0.5445969902326189	ENSG00000249662	28754
chr10	72455400	72457800	0.5445968164848153	ENSG00000280166	28755
chr9	18391800	18396200	0.5445965899674412	ENSG00000178031	28756
chr3	184617400	184621600	0.544593650752365	ENSG00000176597	28757
chr19	6735600	6737600	-0.5445906611748885	ENSG00000130255	28758
chr20	46190600	46191200	0.5445835781879549	ENSG00000229853	28759
chr7	143899000	143903600	-0.5445821682672536	ENSG00000243746	28760
chr7	47377800	47378400	0.5445817628901505	ENSG00000136205	28761
chr14	106840000	106853600	-0.5445809139239881	ENSG00000182809	28762
chr2	136204800	136223800	0.5445803263415401	ENSG00000121966	28763
chr17	42979000	42982400	0.5445800169214459	ENSG00000229732	28764
chr12	96001200	96001400	0.5445791434256081	ENSG00000136040	28765
chr10	91601000	91605600	0.5445785890880885	ENSG00000119938	28766
chr2	230074800	230078800	-0.5445672939471972	ENSG00000144535	28767
chr2	230445400	230447400	0.5445657496906742	ENSG00000079263	28768
chr15	99612800	99621000	0.5445636966221606	ENSG00000252614	28769
chr16	15671800	15674400	0.5445589711570425	ENSG00000262380	28770
chr2	223886400	223887200	0.5445533288470019	ENSG00000085449	28771
chr8	89780200	89783200	0.5445511258557368	ENSG00000104312	28772
chr1	185593800	185599800	-0.5445496735018575	ENSG00000135862	28773
chr15	42456200	42459000	0.5445471498552461	ENSG00000092445	28774
chr15	51874400	51876400	0.5445463232356604	ENSG00000183578	28775
chr22	46932000	46934000	0.5445360281403266	ENSG00000100373	28776
chr14	53129600	53132000	-0.5445276238073132	ENSG00000100504	28777
chr9	4603800	4606200	0.544525138488338	ENSG00000107014	28778
chr18	48492800	48494600	0.544521540028605	ENSG00000134030	28779
chr17	1869600	1874000	-0.5445190613567796	ENSG00000174238	28780
chr6	90412800	90415800	0.5445140739486541	ENSG00000222078	28781
chr21	35010200	35017600	-0.5444922401087238	ENSG00000159228	28782
chr6	150710800	150715000	0.54448853522521	ENSG00000120278	28783
chr6	136548600	136551600	0.5444827721437672	ENSG00000112379	28784
chr1	61292200	61305800	0.5444796799574072	ENSG00000132854	28785
chr10	48803600	48805200	0.544479628992473	ENSG00000128815	28786
chr20	64062000	64072400	-0.5444789757940514	ENSG00000258366	28787
chr1	198733200	198735000	-0.5444767020115918	ENSG00000162687	28788
chr20	50495000	50527000	0.5444726913068825	ENSG00000224397	28789
chr2	229126000	229128600	0.5444718135206568	ENSG00000153823	28790
chr8	19501800	19503600	0.544469234461707	ENSG00000147408	28791
chr12	13307000	13312600	0.5444659625910104	ENSG00000243141	28792
chr21	27274400	27278600	0.5444652169809692	ENSG00000154736	28793
chr10	95490400	95520200	0.5444589626074589	ENSG00000138193	28794
chr17	21189200	21189600	0.5444574879234998	ENSG00000225014	28795
chr13	50109200	50110800	0.5444558622305238	ENSG00000274270	28796
chr15	40321800	40356000	-0.5444535850807904	ENSG00000172575	28797
chr2	168622000	168629000	0.5444437213071689	ENSG00000172292	28798
chr14	88878200	88879600	-0.5444345279760302	ENSG00000165521	28799
chr16	400000	404000	-0.5444291831893026	ENSG00000260807	28800
chr3	15555000	15558400	0.5444217331499608	ENSG00000131378	28801
chr12	6327000	6327600	-0.5444205151874385	ENSG00000111254	28802
chr8	125148000	125152600	0.5444191417065338	ENSG00000173334	28803
chr19	41951000	41952200	0.5444128158975876	ENSG00000007129	28804
chr4	140675400	140676400	0.5444066681159185	ENSG00000109436	28805
chr19	17495600	17500600	-0.5444036300319832	ENSG00000105640	28806
chr12	57026200	57032800	-0.5443965944399767	ENSG00000135404	28807
chr11	94457000	94457800	0.5443933772700108	ENSG00000255666	28808
chr1	234492800	234510800	0.5443922461469911	ENSG00000280587	28809
chr19	55694600	55695200	0.5443907169487778	ENSG00000234436	28810
chr15	60992400	60996000	0.5443901022449443	ENSG00000171914	28811
chr1	183147400	183150400	0.5443895295257065	ENSG00000058085	28812
chr8	25322600	25323400	0.5443854856715139	ENSG00000147459	28813
chr7	110834600	110836600	-0.5443809502395459	ENSG00000234358	28814
chr22	40427000	40430200	0.5443806956884526	ENSG00000226989	28815
chr18	50910400	50911800	0.5443800425691602	ENSG00000252139	28816
chr7	48099200	48103000	-0.5443726633282256	ENSG00000164742	28817
chr4	155635200	155641800	0.5443660672379302	ENSG00000280140	28818
chr11	47532600	47535200	0.5443590170367196	ENSG00000254639	28819
chr10	97216400	97220400	-0.5443530418422196	ENSG00000171160	28820
chr1	109654400	109657800	-0.5443497485475183	ENSG00000116337	28821
chr3	161196600	161197000	-0.544347517460132	ENSG00000234851	28822
chr2	181403600	181412600	0.5443449434218302	ENSG00000115232	28823
chr10	96863000	96866000	0.5443386963882627	ENSG00000107438	28824
chr10	14601400	14619800	-0.5443377647382782	ENSG00000148468	28825
chr9	21053400	21054600	0.5443374873634743	ENSG00000188921	28826
chr7	47562200	47562800	0.5443303841897714	ENSG00000136205	28827
chr13	47889200	47891000	0.5443187331680311	ENSG00000261097	28828
chrX	5307000	5308600	0.544316599230678	ENSG00000238193	28829
chr2	73020200	73021400	0.5443121929452439	ENSG00000278060	28830
chr17	49622000	49622800	-0.5443085181986476	ENSG00000005884	28831
chr2	178990200	178991600	0.5443070684018836	ENSG00000163492	28832
chr2	233987400	233992800	0.5443048867616372	ENSG00000231682	28833
chr12	68458000	68460800	0.5443046632618513	ENSG00000127311	28834
chr2	217247200	217251800	0.5442974767338575	ENSG00000115461	28835
chr4	110492000	110493800	-0.5442956567744757	ENSG00000109475	28836
chr5	54561400	54564600	-0.5442929988414065	ENSG00000067113	28837
chr11	123450200	123459200	0.5442860091597125	ENSG00000023171	28838
chr12	10002600	10004800	-0.5442740740677797	ENSG00000070018	28839
chr15	33021200	33024000	0.5442707940670598	ENSG00000248905	28840
chr6	167681400	167686200	0.5442697899932977	ENSG00000146521	28841
chr4	108039400	108040400	0.5442640160005356	ENSG00000232021	28842
chr13	98251800	98256800	0.5442636135889144	ENSG00000152767	28843
chr19	45109200	45119600	-0.5442629689986785	ENSG00000176531	28844
chr22	24598200	24605000	-0.5442601836669956	ENSG00000133460	28845
chr12	110102000	110112800	-0.5442564403802269	ENSG00000110876	28846
chr5	151771800	151777200	0.5442561709722717	ENSG00000123643	28847
chr5	180043000	180045000	0.5442554364735389	ENSG00000113269	28848
chr3	71710400	71716400	0.5442513103103629	ENSG00000285708	28849
chr16	15676000	15678600	0.5442453569948109	ENSG00000262380	28850
chr16	962400	965400	0.5442449772831531	ENSG00000131634	28851
chr14	68456800	68489000	-0.5442446043296635	ENSG00000273797	28852
chr20	3541800	3542800	0.5442438164292125	ENSG00000233896	28853
chr15	63102800	63105400	-0.5442418500167635	ENSG00000069667	28854
chr7	29019200	29020200	0.544241525740575	ENSG00000106066	28855
chr8	125985200	125989000	-0.5442376858041268	ENSG00000173334	28856
chr21	39361400	39366800	-0.5442362668471858	ENSG00000159267	28857
chr1	15841000	15854200	0.5442354873511029	ENSG00000117115	28858
chr2	86440400	86444200	0.5442311867056943	ENSG00000153561	28859
chr1	94625400	94626800	-0.5442311164166602	ENSG00000154511	28860
chr16	1453400	1455000	-0.5442237328479057	ENSG00000103260	28861
chr18	613200	616800	0.5442205790598994	ENSG00000132205	28862
chr20	4779200	4779600	-0.5442190204626762	ENSG00000125901	28863
chr16	23930000	23964400	-0.5442169253009969	ENSG00000166828	28864
chr11	59536200	59538400	0.5442146540842832	ENSG00000149115	28865
chr12	79658000	79663200	0.5442100276324287	ENSG00000177425	28866
chr9	20445600	20446600	0.54420412503634	ENSG00000171843	28867
chr14	64825400	64828600	0.5441983908087487	ENSG00000270912	28868
chr10	111016600	111017600	-0.5441957159167691	ENSG00000203867	28869
chr5	139077400	139081400	0.5441879733268974	ENSG00000113070	28870
chr3	52250600	52252000	-0.5441760433266445	ENSG00000068001	28871
chr10	102309000	102314000	0.5441706269059042	ENSG00000107821	28872
chr4	158178200	158179600	0.5441682955232819	ENSG00000164125	28873
chr3	44427800	44428400	0.5441678587484927	ENSG00000225873	28874
chr7	66347800	66350800	0.5441590292743744	ENSG00000152926	28875
chrX	46846200	46847400	0.5441573706593648	ENSG00000126759	28876
chr17	6910800	6915600	-0.5441522113448302	ENSG00000161970	28877
chr17	2934800	2938000	0.544149312358233	ENSG00000132359	28878
chr10	67611200	67614200	0.5441487150104463	ENSG00000229261	28879
chr10	127953000	127954400	0.5441471694927866	ENSG00000227076	28880
chr2	62207400	62209800	0.544144417506043	ENSG00000226756	28881
chr13	99409600	99411800	0.5441411584651047	ENSG00000238241	28882
chr7	102163400	102165200	-0.5441403715806138	ENSG00000166924	28883
chr4	142613800	142616400	0.544138732050214	ENSG00000109452	28884
chr12	121224200	121228400	0.5441383709235064	ENSG00000135127	28885
chr4	101034200	101038800	0.5441282104352637	ENSG00000138814	28886
chr9	121105000	121108800	-0.544123366848318	ENSG00000078725	28887
chr6	73394800	73395800	0.544122652400395	ENSG00000080007	28888
chr15	59230800	59233400	0.5441161668868925	ENSG00000157483	28889
chr12	39645000	39646200	-0.5441072067735196	ENSG00000225342	28890
chr2	69851600	69851800	0.5441048396713442	ENSG00000115956	28891
chr19	4390000	4394200	0.5441025032918758	ENSG00000167676	28892
chr6	53306400	53317400	0.544097140398073	ENSG00000217527	28893
chr1	12201400	12205600	-0.5440960328533453	ENSG00000162493	28894
chr11	67929800	67931000	-0.5440932761150805	ENSG00000006534	28895
chr1	157723200	157728800	0.544082566348199	ENSG00000160856	28896
chr16	30510000	30510600	-0.544077668796417	ENSG00000099377	28897
chr9	129206000	129210400	-0.5440753386172303	ENSG00000188483	28898
chr2	219225800	219232600	0.5440707785525901	ENSG00000224159	28899
chr9	129821200	129822400	-0.5440675283600738	ENSG00000136840	28900
chr2	223877600	223878800	0.5440649242066277	ENSG00000085449	28901
chr3	172117800	172118800	0.5440621907224313	ENSG00000075651	28902
chr22	17642400	17643800	0.54405937440232	ENSG00000235478	28903
chr16	23886600	23887800	0.5440591679554514	ENSG00000279554	28904
chr22	46038000	46095400	0.5440584774101753	ENSG00000197182	28905
chr11	121474800	121476200	0.5440535633218614	ENSG00000246790	28906
chr20	60098800	60099200	-0.5440485436093355	ENSG00000124225	28907
chr12	112161000	112163800	0.5440451892395751	ENSG00000201428	28908
chr17	40353400	40354600	-0.5440446471896808	ENSG00000131462	28909
chr17	61396000	61406000	0.5440443755308573	ENSG00000167434	28910
chr2	16605400	16605600	0.544040230749507	ENSG00000197872	28911
chr17	30599200	30607200	-0.5440333195844219	ENSG00000198242	28912
chr4	76321800	76324600	-0.5440191747617869	ENSG00000198301	28913
chrX	49043800	49044600	-0.5440186607621288	ENSG00000101997	28914
chr11	71250400	71254000	0.5440133453777143	ENSG00000214530	28915
chr11	130577400	130586600	0.5440091828829394	ENSG00000166106	28916
chr16	24185200	24186000	0.5440028801568659	ENSG00000279554	28917
chr10	6472000	6475600	0.5440018073574963	ENSG00000212743	28918
chr20	49289800	49291600	0.5440004632733196	ENSG00000203999	28919
chr3	42145800	42153800	0.5439985613843418	ENSG00000182606	28920
chr6	4900600	4902400	0.5439898000583393	ENSG00000224532	28921
chr7	131218000	131221600	-0.5439880975009497	ENSG00000240204	28922
chr21	46563400	46565000	0.5439874098469932	ENSG00000227039	28923
chr5	39379600	39382000	0.5439868814343883	ENSG00000153071	28924
chr16	17107800	17108200	0.5439814332467773	ENSG00000262380	28925
chr1	111614200	111634800	0.5439745727369074	ENSG00000143119	28926
chr3	9896400	9905000	-0.5439662966770794	ENSG00000163719	28927
chr17	43529800	43534000	0.5439618846749614	ENSG00000171345	28928
chr7	45066400	45066800	0.5439597616164861	ENSG00000136286	28929
chr13	31796800	31809800	0.5439593631106974	ENSG00000073910	28930
chr21	42392000	42396800	0.5439523756033093	ENSG00000225431	28931
chr11	46671400	46672000	-0.5439440218375616	ENSG00000165915	28932
chr2	128710200	128717400	-0.5439432200010708	ENSG00000072163	28933
chr3	81693800	81696000	0.5439363742195596	ENSG00000241319	28934
chr22	27149600	27152200	0.5439360753224429	ENSG00000100077	28935
chr19	1846200	1854000	-0.5439326652475561	ENSG00000065717	28936
chr10	77697200	77700000	0.5439320001917295	ENSG00000207583	28937
chr1	77661000	77662400	0.5439280387215697	ENSG00000273338	28938
chr9	33405600	33406200	-0.5439276033046369	ENSG00000005238	28939
chr8	66451800	66454800	0.5439271032531103	ENSG00000254006	28940
chr19	20420800	20421800	0.5439231682508286	ENSG00000279377	28941
chr21	44850600	44853200	-0.543922972955086	ENSG00000160200	28942
chr13	40397000	40410400	-0.5439217654051315	ENSG00000278338	28943
chr4	30716200	30729800	0.5439182897278338	ENSG00000169851	28944
chr16	84996000	85000600	0.5439128666934143	ENSG00000153786	28945
chr22	24630400	24634000	0.5439120397034015	ENSG00000167037	28946
chr17	73210600	73212800	0.5439112037704192	ENSG00000171595	28947
chr3	120415800	120442800	0.5439097061902882	ENSG00000163430	28948
chr7	85718200	85722200	-0.5439027409967325	ENSG00000085563	28949
chr18	23486000	23490200	-0.5439012836329528	ENSG00000154065	28950
chr1	41762800	41785600	0.5439011068599108	ENSG00000117410	28951
chr19	21599400	21606400	0.5438995732405262	ENSG00000268555	28952
chr9	132166400	132172400	0.5438956904410195	ENSG00000196358	28953
chr5	39070800	39081600	-0.5438953024138887	ENSG00000145592	28954
chr11	46855600	46861200	0.5438937709066521	ENSG00000254639	28955
chr8	78536400	78540600	0.5438876673019551	ENSG00000171033	28956
chr15	100633400	100634200	0.5438848547936453	ENSG00000259182	28957
chr17	20105200	20107200	0.5438838750580426	ENSG00000225014	28958
chr4	158130400	158130600	0.543881927625167	ENSG00000280140	28959
chr7	6401800	6402400	0.5438800492971344	ENSG00000272719	28960
chr4	38228400	38239800	0.5438725514480126	ENSG00000163694	28961
chr20	31585400	31599400	0.5438704475041183	ENSG00000088320	28962
chr3	9848400	9850400	-0.5438693438865955	ENSG00000197548	28963
chr9	125066600	125068600	-0.5438666999336905	ENSG00000177125	28964
chr16	85797400	85801200	0.5438617823096907	ENSG00000153786	28965
chr3	47824200	47827200	-0.5438601240735513	ENSG00000164047	28966
chr3	20125200	20126800	0.5438564920970783	ENSG00000114166	28967
chr22	27123000	27125800	0.5438552785801495	ENSG00000224003	28968
chr11	65862600	65866200	-0.5438464531327237	ENSG00000174851	28969
chr6	113016800	113020400	0.5438462272528044	ENSG00000112769	28970
chr14	24899400	24901800	0.5438433599700339	ENSG00000168952	28971
chr10	128072800	128073800	0.5438424052837125	ENSG00000132334	28972
chr17	7910400	7912600	0.5438390562918665	ENSG00000252835	28973
chr7	117145800	117147800	0.5438322688034637	ENSG00000105967	28974
chr1	198714200	198714600	-0.5438270450340443	ENSG00000162687	28975
chr15	64647000	64648000	-0.543826235833755	ENSG00000074410	28976
chr5	177544600	177547800	-0.5438220290324589	ENSG00000250992	28977
chr4	128515800	128530200	0.5438159186835495	ENSG00000164066	28978
chr18	24379600	24380800	0.5438145403830813	ENSG00000199366	28979
chr2	110672600	110673600	0.5438137165355214	ENSG00000280228	28980
chr17	41114800	41121400	0.5438135554364495	ENSG00000126353	28981
chr9	4173600	4176400	0.5438072689022011	ENSG00000106688	28982
chr15	68810600	68812200	0.5438052510846674	ENSG00000259496	28983
chr2	159710600	159714600	0.5438021130029637	ENSG00000123636	28984
chr6	131450800	131452600	0.5438012739494892	ENSG00000218857	28985
chr6	138160400	138166200	0.5437982767211751	ENSG00000112379	28986
chr6	154347200	154357600	0.5437960530567241	ENSG00000074706	28987
chr4	7915200	7920000	0.5437957109095936	ENSG00000196526	28988
chr10	75741800	75747800	0.5437901849671114	ENSG00000148655	28989
chr2	137986800	137987400	0.5437885094918389	ENSG00000150540	28990
chr19	36090000	36091200	-0.5437702457248491	ENSG00000126243	28991
chr6	131528600	131535400	0.5437678687298861	ENSG00000218857	28992
chr3	149013800	149014600	0.5437631889596254	ENSG00000243273	28993
chr3	171229600	171232000	0.5437616940605311	ENSG00000154310	28994
chr19	47181400	47183600	-0.5437613675204241	ENSG00000125753	28995
chr17	45397600	45398400	-0.5437585294673466	ENSG00000175832	28996
chr8	123615800	123624400	0.5437495361421453	ENSG00000175946	28997
chr19	10295000	10296800	-0.5437484913286107	ENSG00000130159	28998
chr16	88736600	88737600	-0.5437479006556346	ENSG00000003249	28999
chr8	23572600	23573200	0.543747152372344	ENSG00000284948	29000
chr3	132420400	132421200	0.5437464930057266	ENSG00000014257	29001
chr1	204461200	204463200	-0.5437451038227364	ENSG00000159346	29002
chr3	122111800	122112800	0.5437405530788915	ENSG00000145088	29003
chr12	131897600	131898800	-0.5437353062108418	ENSG00000198393	29004
chr10	128097600	128099000	0.5437348667053803	ENSG00000132334	29005
chr1	90959800	90960600	0.543731211102876	ENSG00000223787	29006
chr3	75241200	75244600	-0.5437297874254694	ENSG00000244026	29007
chr3	14487800	14489000	0.5437292295866989	ENSG00000131389	29008
chr8	12193200	12193600	0.5437288308542351	ENSG00000270074	29009
chr1	24701400	24722000	0.5437281240697905	ENSG00000253368	29010
chr12	832600	833400	0.5437266627641355	ENSG00000221439	29011
chr16	31455800	31461400	0.5437223833137063	ENSG00000140678	29012
chr2	224825800	224826000	0.5437215199512935	ENSG00000135905	29013
chr11	33047600	33050800	0.543715716835433	ENSG00000186714	29014
chr1	88799200	88800200	0.5437113393721837	ENSG00000207234	29015
chr5	157240200	157240600	0.5437008977662882	ENSG00000113263	29016
chr9	71748600	71750600	0.5436948201907237	ENSG00000200922	29017
chr14	69540000	69542200	0.5436919161635637	ENSG00000258644	29018
chr20	3897600	3909600	0.5436882416597727	ENSG00000101265	29019
chr2	27945200	27951600	0.5436865327082224	ENSG00000270846	29020
chr9	130689200	130691000	0.5436759491960702	ENSG00000130707	29021
chr20	344800	350200	0.5436723606989801	ENSG00000125841	29022
chr15	100720200	100728800	0.543671174662627	ENSG00000103852	29023
chr11	6602000	6607800	-0.5436710164324431	ENSG00000166441	29024
chr1	225506000	225507200	-0.5436691949823748	ENSG00000143815	29025
chr18	46244000	46245600	-0.5436675275905141	ENSG00000184828	29026
chr9	98224400	98227600	0.543666634102852	ENSG00000095383	29027
chr6	152190200	152191000	-0.5436653683539757	ENSG00000120262	29028
chrX	152913000	152914400	0.5436641675708808	ENSG00000130830	29029
chr5	75715600	75718600	-0.5436563887367545	ENSG00000176928	29030
chr10	29553600	29554600	0.5436501370034953	ENSG00000107968	29031
chr19	35149800	35158600	-0.5436481486948549	ENSG00000277013	29032
chr8	22534000	22534600	-0.5436467022975948	ENSG00000147416	29033
chr3	152401600	152407200	0.5436404186809293	ENSG00000181631	29034
chr12	3878800	3880400	0.543626599857304	ENSG00000256862	29035
chr12	44544200	44547400	0.5436258546093915	ENSG00000184613	29036
chr14	64194000	64199600	0.5436216517020377	ENSG00000276116	29037
chr10	69629400	69631800	0.5436192178810847	ENSG00000229261	29038
chr15	75133800	75139800	0.5436186711072768	ENSG00000167173	29039
chr11	121318600	121320400	0.5436161339669034	ENSG00000271022	29040
chr5	117887000	117891600	0.5436139647702548	ENSG00000243414	29041
chr11	72363000	72364200	0.543611928651515	ENSG00000256347	29042
chr6	90207000	90208400	0.5436093223522295	ENSG00000218730	29043
chr10	101120800	101122200	-0.5436033749963308	ENSG00000138107	29044
chr1	109166200	109174000	0.5435956400303668	ENSG00000065135	29045
chrX	44251800	44255000	-0.5435892607140707	ENSG00000270069	29046
chr16	84339600	84345600	0.5435890471235072	ENSG00000064270	29047
chr9	120638000	120639000	0.5435834932214585	ENSG00000106780	29048
chr14	99172000	99172400	0.5435826878267452	ENSG00000258511	29049
chr4	2836800	2840400	-0.5435805116048319	ENSG00000168924	29050
chr17	60676200	60679600	-0.543580071760073	ENSG00000087995	29051
chr1	143880400	143880800	0.5435769160468087	ENSG00000265531	29052
chr4	38317000	38337000	-0.543575597862449	ENSG00000163697	29053
chr1	155821400	155822000	0.5435755678909782	ENSG00000143546	29054
chr9	124511000	124514400	0.5435738931879706	ENSG00000231744	29055
chr1	184496000	184502800	0.5435634128587169	ENSG00000116667	29056
chr15	89140400	89140600	-0.5435633107111234	ENSG00000140511	29057
chr14	73418000	73419200	0.5435625833261993	ENSG00000258820	29058
chr9	83238000	83242600	0.5435568041218094	ENSG00000172159	29059
chr16	66561200	66561400	0.5435550871656283	ENSG00000140932	29060
chr17	2870800	2874600	0.5435537659982128	ENSG00000132359	29061
chr2	68807000	68807200	0.5435473128925907	ENSG00000115956	29062
chr1	232547800	232552200	0.5435261247118593	ENSG00000116991	29063
chr19	17170400	17171600	0.5435173960341212	ENSG00000267275	29064
chr15	82999400	83000800	-0.5435116794184048	ENSG00000136404	29065
chr6	38159200	38159600	0.5435110169495618	ENSG00000112053	29066
chr8	127085600	127087400	0.5435098243507905	ENSG00000212993	29067
chrX	119948200	119950000	0.5435089282226082	ENSG00000187808	29068
chr7	16986800	16994600	0.5435022705462783	ENSG00000187546	29069
chr1	154380200	154381600	-0.5435011338254168	ENSG00000143545	29070
chr2	112172800	112175800	0.5434994283531916	ENSG00000136694	29071
chr18	44768000	44787600	0.5434911607792291	ENSG00000267414	29072
chr10	7477800	7491200	0.5434910448778516	ENSG00000225948	29073
chr20	2307600	2308800	-0.5434885410340183	ENSG00000101298	29074
chr12	105223600	105224000	-0.5434817766447324	ENSG00000151131	29075
chr3	45496400	45499600	-0.5434804814133204	ENSG00000283646	29076
chr5	150047400	150048000	0.5434711042067856	ENSG00000182578	29077
chr16	58926000	58926600	0.5434708636650111	ENSG00000261278	29078
chr9	69755600	69761000	0.5434427737850935	ENSG00000234506	29079
chr2	119543800	119545200	0.5434390757033569	ENSG00000163075	29080
chr17	16567800	16570000	0.5434380212438159	ENSG00000266803	29081
chr2	31887200	31889800	0.5434361347273783	ENSG00000091106	29082
chr6	3332800	3347000	0.5434337709384318	ENSG00000137266	29083
chr3	185693600	185695200	0.5434303063101514	ENSG00000073792	29084
chr13	30751600	30753800	-0.5434285723164968	ENSG00000102781	29085
chr1	156745800	156758000	-0.5434273067161274	ENSG00000187862	29086
chr5	69268800	69269400	-0.5434271527240397	ENSG00000205572	29087
chr10	120641000	120647800	0.5434258921776552	ENSG00000274461	29088
chr19	41914800	41916400	-0.543416398037293	ENSG00000167601	29089
chr20	34626200	34628400	-0.5434151574419877	ENSG00000131067	29090
chrX	3659600	3660200	0.5433987948681127	ENSG00000183943	29091
chr6	26545200	26546400	0.5433979945679803	ENSG00000207286	29092
chr2	229168600	229171600	0.5433972542486195	ENSG00000153823	29093
chr12	82898000	82899400	0.5433964202050751	ENSG00000179104	29094
chr19	17146800	17147200	0.5433955525372153	ENSG00000267275	29095
chr17	1079800	1080000	-0.5433872640538125	ENSG00000236618	29096
chr12	82970600	82973600	0.5433829453280252	ENSG00000179104	29097
chr9	134169200	134176800	-0.5433771239709668	ENSG00000125485	29098
chr11	108494000	108503000	0.5433735914915546	ENSG00000178202	29099
chr13	50880400	50881600	0.5433701967499966	ENSG00000224451	29100
chr10	112947400	112960800	0.5433662271310161	ENSG00000148737	29101
chr16	57190200	57195800	0.5433655391922071	ENSG00000169715	29102
chr5	15006800	15012000	0.5433624133051401	ENSG00000183580	29103
chr12	46251200	46251800	0.5433610431556675	ENSG00000179715	29104
chr6	40384400	40392400	0.5433473317859492	ENSG00000226070	29105
chrX	39812600	39818800	0.5433422772176882	ENSG00000156298	29106
chr4	147803200	147819200	0.543338801297867	ENSG00000071205	29107
chr17	35178800	35179200	0.5433372141714602	ENSG00000267744	29108
chr16	53051800	53067000	-0.5433358681113105	ENSG00000103479	29109
chr19	10559400	10559800	-0.5433344184658119	ENSG00000197256	29110
chr11	61965000	61984200	0.5433311264452823	ENSG00000167995	29111
chr4	140613800	140619800	0.5433295626627754	ENSG00000109436	29112
chr4	41068800	41074400	0.543329527846777	ENSG00000163697	29113
chr15	56203000	56210200	-0.5433254606020175	ENSG00000259293	29114
chr17	29078200	29080600	0.543324312498742	ENSG00000248121	29115
chr6	90150800	90164000	0.5433232635345919	ENSG00000222078	29116
chr15	75866600	75868800	0.5433226227747239	ENSG00000269951	29117
chrX	46911800	46915400	0.5433186926843053	ENSG00000130988	29118
chr1	154162400	154163600	-0.5433122073685956	ENSG00000254726	29119
chr18	70668600	70668800	0.5433118908915989	ENSG00000263417	29120
chr3	57783000	57786600	0.5433108423381939	ENSG00000241933	29121
chr7	94391000	94411200	0.5433101452133671	ENSG00000164692	29122
chr9	112101400	112102000	0.5433073693894119	ENSG00000119457	29123
chr1	76237000	76242200	0.5433070149360556	ENSG00000273338	29124
chr17	7569400	7571200	-0.5433050794109678	ENSG00000187838	29125
chr3	52769000	52782200	0.5433019473021402	ENSG00000055957	29126
chr1	36347800	36349200	0.5433004691410668	ENSG00000271554	29127
chr2	105402200	105414000	0.5432985141224209	ENSG00000115641	29128
chr22	42118800	42122800	0.5432928132766258	ENSG00000100351	29129
chr15	98909600	98911200	0.5432895642958162	ENSG00000259182	29130
chr5	143826400	143829400	-0.5432864039817155	ENSG00000120318	29131
chr21	37231600	37233200	-0.5432853604988687	ENSG00000159231	29132
chr3	33578000	33580200	0.5432760919954208	ENSG00000170275	29133
chr1	241598000	241599000	0.5432743979251355	ENSG00000117009	29134
chr7	29160800	29162000	0.5432647502551825	ENSG00000106066	29135
chr6	15497800	15499200	0.5432589149481406	ENSG00000201367	29136
chr16	57029200	57030200	-0.5432542247378864	ENSG00000006210	29137
chr3	71288800	71291400	0.5432535005120761	ENSG00000114861	29138
chr8	6952400	6955000	0.5432529724366154	ENSG00000253981	29139
chr15	58169800	58170200	0.5432444344328231	ENSG00000259379	29140
chr21	34601800	34620800	0.5432411447789199	ENSG00000180509	29141
chr5	176988400	176990600	0.5432379125119252	ENSG00000240729	29142
chr5	74681200	74688200	0.5432347436678665	ENSG00000247372	29143
chr5	74451400	74452800	0.543227597167844	ENSG00000247372	29144
chr10	117330200	117332600	-0.5432246114433931	ENSG00000151929	29145
chr1	154593200	154593800	0.5432226157207708	ENSG00000233875	29146
chr14	50191800	50192200	0.5432202172099078	ENSG00000100503	29147
chr1	211348200	211354800	-0.5432116872048437	ENSG00000170385	29148
chr17	5561800	5562400	0.54321098034539	ENSG00000252835	29149
chr6	29791200	29793400	0.5432061049409608	ENSG00000176998	29150
chr3	98028200	98030800	0.543205645888284	ENSG00000154165	29151
chr13	97298200	97299600	0.5431997362153156	ENSG00000139793	29152
chr8	89754000	89765000	0.5431977922208095	ENSG00000104312	29153
chr4	42531400	42532000	0.5431886538561137	ENSG00000163694	29154
chr1	22794000	22796200	0.5431859482723694	ENSG00000133216	29155
chr2	215721800	215725200	0.5431842884413401	ENSG00000237525	29156
chr12	42480600	42485000	0.5431644413822899	ENSG00000018236	29157
chr7	149171400	149173800	-0.5431619658663044	ENSG00000197150	29158
chr1	46675200	46677800	0.5431564586048709	ENSG00000200169	29159
chr10	46549800	46550400	0.5431540045973793	ENSG00000228403	29160
chr14	59585000	59587400	0.5431522760236546	ENSG00000252782	29161
chr14	92446400	92447600	-0.5431518645813512	ENSG00000100600	29162
chr7	148939200	148942800	0.5431495706579684	ENSG00000244560	29163
chr15	100638800	100646600	0.5431473530079437	ENSG00000278022	29164
chr8	94638200	94643200	0.5431442165630123	ENSG00000261437	29165
chr13	51605000	51607600	0.5431384757722723	ENSG00000186047	29166
chr1	45359400	45362400	0.543136812244193	ENSG00000186377	29167
chr2	128510200	128515800	-0.5431366479668068	ENSG00000136002	29168
chr12	9692800	9693200	0.543135123008029	ENSG00000213443	29169
chr14	21094800	21100200	0.5431340959212083	ENSG00000092096	29170
chr11	47327000	47334000	0.5431340376684961	ENSG00000134571	29171
chr1	156786200	156787200	0.5431327731088357	ENSG00000163563	29172
chr13	25305600	25310200	0.5431318812489785	ENSG00000139496	29173
chr20	60030200	60030600	0.5431274867845521	ENSG00000176659	29174
chr2	102803200	102805000	0.5431250552633494	ENSG00000115604	29175
chr1	6815200	6825000	0.5431231714147868	ENSG00000116285	29176
chr22	17753200	17754000	0.5431220748103168	ENSG00000269220	29177
chr1	215600600	215601200	0.5431132056985432	ENSG00000136636	29178
chr18	438000	440400	0.5431116837876527	ENSG00000207034	29179
chr10	73357400	73359800	-0.5431087998088957	ENSG00000280166	29180
chrX	10481800	10487200	0.5431020627761952	ENSG00000101871	29181
chr17	41809400	41815400	0.543101084899226	ENSG00000108852	29182
chr19	10542600	10546200	-0.5430988483192108	ENSG00000179218	29183
chr13	50196200	50202800	0.5430863097327642	ENSG00000186047	29184
chr8	18755400	18756600	0.54308454496923	ENSG00000156011	29185
chr3	113164800	113171000	0.5430810870785928	ENSG00000144857	29186
chr16	12777200	12777800	0.5430741433241449	ENSG00000103381	29187
chr5	124682800	124690600	0.5430712966917866	ENSG00000168916	29188
chrX	118704400	118707800	0.543070261840549	ENSG00000147251	29189
chr2	239102200	239104000	0.5430656574052071	ENSG00000068024	29190
chr11	75280600	75283200	0.5430645121902067	ENSG00000242999	29191
chr15	100576000	100577200	0.5430636432646545	ENSG00000140470	29192
chr7	135242200	135242400	0.5430602313104037	ENSG00000231794	29193
chr9	121167400	121170000	-0.5430587081068217	ENSG00000148180	29194
chr15	81003600	81011200	-0.5430580736040684	ENSG00000180953	29195
chr17	48044400	48050600	0.5430552693187014	ENSG00000251179	29196
chr2	110354000	110354400	0.5430526598260963	ENSG00000144152	29197
chrX	72133600	72135600	0.5430456355553124	ENSG00000204131	29198
chr14	89953200	89957800	0.5430440969585434	ENSG00000133943	29199
chr11	112016000	112018400	0.543035659820243	ENSG00000150764	29200
chr14	97788600	97790400	0.5430331469833836	ENSG00000246084	29201
chr5	76567000	76569000	0.5430259362173213	ENSG00000145703	29202
chr15	57444400	57446400	0.5430256567048926	ENSG00000128849	29203
chr9	75146800	75152200	-0.5430187959670163	ENSG00000156049	29204
chr16	8930800	8953600	-0.5430028373398668	ENSG00000182108	29205
chr7	151396600	151397600	0.5430023348511872	ENSG00000177590	29206
chr2	144353000	144360200	-0.542996086763913	ENSG00000283994	29207
chr7	129857600	129867200	-0.5429706947039967	ENSG00000207588	29208
chr6	33631800	33635800	0.5429675863539839	ENSG00000096433	29209
chr2	112272600	112278600	0.5429666071027984	ENSG00000272563	29210
chr21	44089200	44090000	-0.5429608146740341	ENSG00000160256	29211
chr10	68869000	68873200	-0.5429548614231542	ENSG00000122862	29212
chrX	129952000	129954000	-0.5429534590239606	ENSG00000165675	29213
chr16	1413000	1416800	-0.5429491582365654	ENSG00000103260	29214
chr8	41934200	41934600	0.54294659326542	ENSG00000253408	29215
chr10	1122200	1124200	-0.5429457781721065	ENSG00000180525	29216
chr7	36711400	36711600	0.54294262933871	ENSG00000136250	29217
chr12	66282400	66294000	0.5429396970145035	ENSG00000127311	29218
chr4	159045400	159048800	0.542937275537624	ENSG00000109738	29219
chr5	177488800	177490200	-0.5429290743827144	ENSG00000178338	29220
chr20	44898000	44900000	-0.5429186646597124	ENSG00000124249	29221
chr8	29488000	29494600	-0.5429134545311085	ENSG00000012232	29222
chr20	34618600	34620000	-0.5429131308058861	ENSG00000101400	29223
chr19	43359800	43360400	0.5429118160844792	ENSG00000268833	29224
chr2	64082800	64093800	0.5429036978200165	ENSG00000225889	29225
chr18	51074000	51075400	0.5428972187401684	ENSG00000252139	29226
chr20	34993800	35006800	0.5428940328309563	ENSG00000252549	29227
chr8	92069000	92073400	0.5428933790683744	ENSG00000079102	29228
chr16	58924600	58925800	-0.5428933147820937	ENSG00000103034	29229
chr5	83750600	83752000	0.5428898344918183	ENSG00000038427	29230
chr3	184674200	184680800	0.5428807732586096	ENSG00000176597	29231
chr6	4458600	4462200	0.5428805155103353	ENSG00000168994	29232
chr6	88165200	88168000	0.5428790738479257	ENSG00000118432	29233
chr8	27347000	27347400	-0.542878733845337	ENSG00000120885	29234
chr5	89229200	89230600	0.5428772682025476	ENSG00000234292	29235
chr4	100754400	100755600	0.5428736517408161	ENSG00000248971	29236
chr1	232012200	232014200	0.5428628148024776	ENSG00000228058	29237
chr19	54160000	54166000	0.542851937622471	ENSG00000171049	29238
chr5	172171000	172172200	-0.5428434491559878	ENSG00000168246	29239
chr7	47387800	47388600	0.5428422211689432	ENSG00000136205	29240
chr8	100408400	100419400	-0.5428406454051465	ENSG00000206699	29241
chr14	22225000	22228400	-0.5428351828073996	ENSG00000165795	29242
chr10	75565400	75567400	0.5428123317027199	ENSG00000268659	29243
chr22	36295000	36295600	-0.5428115848169595	ENSG00000100348	29244
chr2	233438800	233443600	0.5428112544473294	ENSG00000252010	29245
chr1	248778600	248779400	0.5428024944142096	ENSG00000162711	29246
chr8	60854800	60857000	0.5428019002937275	ENSG00000254777	29247
chr3	194939800	194943800	0.5427860963750567	ENSG00000207368	29248
chr5	14834600	14835800	0.5427859911781439	ENSG00000154122	29249
chr11	77630400	77631600	0.542785626921747	ENSG00000137474	29250
chr11	1292000	1294000	-0.5427846657100316	ENSG00000177106	29251
chr1	239583200	239589200	0.5427824220653538	ENSG00000233355	29252
chr2	159782800	159783000	0.5427822043904822	ENSG00000241399	29253
chr14	24135000	24137400	0.5427776996064634	ENSG00000237054	29254
chr1	116970000	116973400	0.5427709454662439	ENSG00000134247	29255
chr10	38006600	38013000	0.5427692906999592	ENSG00000229644	29256
chr2	234329000	234330200	0.5427606394480154	ENSG00000231682	29257
chr12	6422800	6436800	-0.5427583794358537	ENSG00000111321	29258
chr7	47531000	47531400	0.5427577086447452	ENSG00000136205	29259
chrX	2388600	2389600	0.5427552733644098	ENSG00000198223	29260
chr3	53071200	53075000	-0.5427489701052948	ENSG00000168268	29261
chr4	70974400	70975000	0.5427458662581117	ENSG00000173542	29262
chr17	81562000	81564800	0.5427405408841894	ENSG00000275888	29263
chr17	18582400	18583400	-0.5427391605179963	ENSG00000188522	29264
chr6	38118200	38119200	0.5427375812472289	ENSG00000225945	29265
chr2	40027800	40030600	0.5427374974256634	ENSG00000225284	29266
chr1	198703200	198704000	0.5427340434452613	ENSG00000081237	29267
chr16	30508600	30509400	-0.5427329280899266	ENSG00000099377	29268
chr1	87145800	87156800	0.5427327408605225	ENSG00000267272	29269
chr17	55271600	55279600	0.542730861450651	ENSG00000108924	29270
chr17	2222400	2224400	-0.5427295297056693	ENSG00000141480	29271
chr18	12150000	12150800	0.5427228559187051	ENSG00000267503	29272
chr17	72976200	72980000	-0.5427201365779376	ENSG00000069188	29273
chr3	171872600	171880400	0.5427199995080938	ENSG00000184378	29274
chr7	48252000	48255600	0.5427162894112081	ENSG00000179869	29275
chr6	34247200	34253200	-0.5427110453592078	ENSG00000221988	29276
chr11	128411000	128418800	0.5427091159207657	ENSG00000134954	29277
chr15	60515400	60515800	0.5426991288396616	ENSG00000069667	29278
chr1	72633800	72637600	-0.5426809031280907	ENSG00000162620	29279
chr2	157426800	157449800	-0.5426799040820733	ENSG00000153246	29280
chrX	49032800	49035000	-0.5426773386556957	ENSG00000049768	29281
chr7	80699000	80701000	0.542674148039841	ENSG00000075223	29282
chr5	94967200	94967800	0.5426734254433997	ENSG00000175471	29283
chr3	171411800	171422000	0.5426702049176302	ENSG00000154310	29284
chr15	64088400	64102400	0.5426693237468135	ENSG00000241839	29285
chr2	117804400	117804600	0.5426687745725053	ENSG00000238207	29286
chr22	36287000	36287400	-0.5426670882566842	ENSG00000128309	29287
chr6	144630000	144633400	0.5426662892258974	ENSG00000152818	29288
chr9	136407600	136412400	0.5426614399710337	ENSG00000085265	29289
chr12	132221800	132223400	0.5426600002932317	ENSG00000256576	29290
chr22	45154600	45156200	-0.5426595573941422	ENSG00000186654	29291
chr11	111407400	111423800	0.5426563098927444	ENSG00000110777	29292
chr20	47672800	47673400	0.5426540782700175	ENSG00000222365	29293
chr16	1313800	1315600	-0.5426538098005845	ENSG00000005513	29294
chr3	101757600	101760800	-0.5426308860842547	ENSG00000168386	29295
chr1	6592800	6594400	-0.5426284798375076	ENSG00000007923	29296
chr7	45079800	45083600	-0.5426281367406157	ENSG00000164742	29297
chr15	30489000	30490000	0.5426257854766737	ENSG00000212526	29298
chr6	82362600	82366600	0.5426207031605736	ENSG00000135324	29299
chrX	2495400	2496200	0.5426118350963803	ENSG00000198223	29300
chrX	24144400	24155200	0.5426115165106652	ENSG00000130066	29301
chr19	10150000	10152800	-0.5426107157983148	ENSG00000130158	29302
chr19	11378600	11386000	0.5426055752642857	ENSG00000129355	29303
chr10	75671200	75672400	0.5426054366966233	ENSG00000279814	29304
chr19	47674600	47676400	0.5426006584235888	ENSG00000200530	29305
chrX	1304400	1304600	0.5425961492353628	ENSG00000198223	29306
chr20	1130200	1130600	0.5425912073912129	ENSG00000233896	29307
chr14	102434200	102435800	0.5425790160809315	ENSG00000259717	29308
chr11	129694800	129696400	0.5425760548874753	ENSG00000281097	29309
chr6	38161800	38166000	0.5425753613869053	ENSG00000200597	29310
chr2	28659400	28672400	0.5425723275892588	ENSG00000171303	29311
chr20	38270400	38281200	-0.5425655384333409	ENSG00000101082	29312
chr2	69249800	69256400	0.542565004220635	ENSG00000116035	29313
chr19	49859600	49865000	-0.5425594342834731	ENSG00000105373	29314
chr1	149968400	149970200	-0.5425584198716745	ENSG00000163131	29315
chr9	121698000	121702600	0.5425578724458611	ENSG00000078725	29316
chr19	42394600	42398400	0.5425523202157155	ENSG00000268833	29317
chr5	142134200	142134800	0.5425512274077398	ENSG00000230789	29318
chr6	148328000	148333000	0.5425444039090718	ENSG00000120256	29319
chr11	78850400	78853000	0.5425431744915684	ENSG00000078124	29320
chr17	82398600	82402200	-0.5425349305090472	ENSG00000167363	29321
chr22	50248400	50249400	0.5425342946561319	ENSG00000273272	29322
chr16	57313600	57319200	0.5425273633017004	ENSG00000102934	29323
chr1	32392800	32396200	0.5425235006587804	ENSG00000222112	29324
chr4	24837000	24838200	0.5425176318347384	ENSG00000181982	29325
chr1	27330600	27332200	0.5425168335111198	ENSG00000269971	29326
chr1	220087400	220090800	-0.5425156644220304	ENSG00000143507	29327
chr11	76083000	76085400	0.5425037387299907	ENSG00000137507	29328
chr3	16422800	16428000	0.5425034658689327	ENSG00000131378	29329
chr4	152783800	152787200	-0.5425008626459596	ENSG00000249309	29330
chr7	2901200	2905000	0.5424971875422234	ENSG00000198286	29331
chr6	20142800	20143400	0.5424970599236678	ENSG00000172197	29332
chr3	25041800	25047800	0.5424897815690629	ENSG00000151090	29333
chr4	148187400	148188800	0.5424893847408386	ENSG00000151623	29334
chr1	116341200	116350800	-0.54248595428588	ENSG00000163393	29335
chr3	99858800	99861800	0.542485351931571	ENSG00000168386	29336
chr3	31635400	31637800	0.5424848204685087	ENSG00000183813	29337
chr2	96923200	96935800	0.5424843405168353	ENSG00000233850	29338
chr11	93514400	93516400	0.5424834800164393	ENSG00000166002	29339
chrX	11755800	11769000	-0.5424782552470633	ENSG00000101850	29340
chr15	59157800	59159600	0.5424779085968192	ENSG00000157483	29341
chr5	136050800	136051000	0.5424755221738354	ENSG00000120708	29342
chr5	150398200	150403600	0.5424752976072257	ENSG00000241112	29343
chr22	22097000	22101000	0.5424722203257066	ENSG00000263366	29344
chr13	50882400	50897400	-0.5424722090208385	ENSG00000123178	29345
chr1	115641400	115651400	0.5424708094971373	ENSG00000173218	29346
chr3	124799600	124804200	0.5424703683566093	ENSG00000144908	29347
chr2	164792000	164796600	0.542468685130025	ENSG00000082438	29348
chr10	132782600	132789000	-0.5424661674543405	ENSG00000176171	29349
chr3	186879400	186884400	-0.5424585680120482	ENSG00000090539	29350
chr1	67703600	67709800	0.5424492628188808	ENSG00000172380	29351
chr3	16139600	16143000	0.5424490366461721	ENSG00000131386	29352
chr16	24918400	24919200	0.5424485312402586	ENSG00000237296	29353
chr1	83404400	83406600	0.5424472246660388	ENSG00000233008	29354
chr3	12591200	12592600	0.5424404489592889	ENSG00000228242	29355
chr9	120908400	120912200	0.5424305697419498	ENSG00000056558	29356
chr21	41386400	41388600	0.542425572498958	ENSG00000183486	29357
chr4	53984800	53995800	0.5424246694174389	ENSG00000109220	29358
chr2	11828600	11834200	-0.5424241318017727	ENSG00000162976	29359
chr6	35642200	35643800	0.5424190601486982	ENSG00000227920	29360
chr19	54109600	54110000	0.5424113339517531	ENSG00000234436	29361
chr11	12079200	12081000	0.5424109660125009	ENSG00000197702	29362
chr1	27283200	27285000	0.542409283173207	ENSG00000243659	29363
chrX	148618800	148620400	0.5424083364860006	ENSG00000155966	29364
chr20	17604000	17606000	0.5423775896500838	ENSG00000125868	29365
chr3	195457400	195459800	-0.5423757034725163	ENSG00000189058	29366
chr12	124837600	124839600	0.5423725671099369	ENSG00000073060	29367
chr1	161078600	161094400	0.5423689909597391	ENSG00000143217	29368
chr3	11351000	11351600	0.5423592058611225	ENSG00000197548	29369
chr12	122545600	122546600	-0.5423514131036719	ENSG00000188026	29370
chr17	48905800	48910400	0.5423497541947587	ENSG00000108819	29371
chr1	27418000	27418200	0.5423496178116017	ENSG00000253368	29372
chr3	152963600	152966200	0.5423454914362406	ENSG00000169860	29373
chr1	120846400	120846800	0.5423448840034937	ENSG00000134193	29374
chr17	50938800	50945600	0.5423407217423285	ENSG00000247011	29375
chr15	84500000	84500600	0.5423387872045926	ENSG00000259295	29376
chr11	43719600	43721200	-0.5423372427497164	ENSG00000254427	29377
chr2	224875200	224875400	0.5423371147181749	ENSG00000135905	29378
chr4	10080800	10081600	0.542332456247929	ENSG00000223086	29379
chr15	57024000	57048600	0.5423273261679438	ENSG00000140262	29380
chr15	101131000	101134600	-0.5423245884838419	ENSG00000185418	29381
chr9	105153600	105158400	0.5423244771286643	ENSG00000165029	29382
chr15	84653000	84656200	0.5423207206119487	ENSG00000136404	29383
chr2	12299800	12306200	0.5423133194659575	ENSG00000071575	29384
chr10	72132000	72132600	0.5423132072206999	ENSG00000272988	29385
chr1	77847000	77848600	0.5423129685547742	ENSG00000273338	29386
chr6	139750000	139767600	0.542309895026123	ENSG00000135540	29387
chr2	172926200	172932800	-0.5423098734203994	ENSG00000115935	29388
chr1	20851200	20853000	0.5423086741466053	ENSG00000158825	29389
chr1	99918600	99920000	0.5423057583400008	ENSG00000188641	29390
chr16	81540000	81554800	0.5423018373877416	ENSG00000197943	29391
chr2	97744800	97749000	0.5422962152142514	ENSG00000115085	29392
chr17	67385200	67409000	0.5422952557255291	ENSG00000154229	29393
chr2	32250800	32251000	0.5422869155681983	ENSG00000091106	29394
chr15	45583000	45592000	0.5422863458658368	ENSG00000275709	29395
chr17	82247800	82251600	-0.5422850939019392	ENSG00000169718	29396
chr5	103111000	103113600	-0.5422837521002524	ENSG00000112874	29397
chr7	142311200	142316000	0.5422806341192414	ENSG00000211752	29398
chr20	36897000	36897400	-0.5422752064534487	ENSG00000101460	29399
chrX	119409600	119411600	0.5422718521496828	ENSG00000077713	29400
chr2	144829600	144834000	0.5422695782233066	ENSG00000169554	29401
chr2	96617000	96618200	-0.5422682767840574	ENSG00000144199	29402
chr2	239150200	239151200	-0.5422659515362608	ENSG00000115677	29403
chr14	67249200	67254800	0.5422567027876595	ENSG00000072415	29404
chr14	21715600	21716000	0.5422529255017635	ENSG00000258705	29405
chr6	139429000	139431000	0.5422528959034194	ENSG00000027697	29406
chr10	80185000	80194600	-0.5422446136938258	ENSG00000122378	29407
chr10	20095200	20097400	0.5422434114463123	ENSG00000285852	29408
chr9	77875800	77886600	0.5422329720172943	ENSG00000187210	29409
chr9	71689800	71693000	0.5422312490950955	ENSG00000225434	29410
chr22	19602000	19611600	-0.5422304731604345	ENSG00000224086	29411
chr19	43416200	43418400	0.5422184692564279	ENSG00000231412	29412
chr10	47203400	47204000	0.542212585856968	ENSG00000263482	29413
chr15	25412400	25417200	0.5422031417190377	ENSG00000273749	29414
chr4	163583000	163583200	0.5421980024727299	ENSG00000145416	29415
chr16	89277000	89279000	-0.5421916342226013	ENSG00000003249	29416
chr12	124814400	124817200	-0.5421893863942703	ENSG00000130921	29417
chr17	74607600	74608000	0.5421893454266422	ENSG00000178789	29418
chr11	68113600	68130000	-0.5421832104791464	ENSG00000231793	29419
chr16	67712800	67722200	-0.5421760236501845	ENSG00000103047	29420
chr11	73266000	73278000	0.5421758348661957	ENSG00000171631	29421
chr2	72971200	72972800	-0.5421720454455774	ENSG00000135622	29422
chr6	118691600	118701400	0.5421681845650658	ENSG00000216809	29423
chr3	37508600	37512000	0.5421639398991317	ENSG00000144668	29424
chr12	51976600	51976800	-0.5421582009323497	ENSG00000110844	29425
chr17	32742000	32745000	0.5421521390257091	ENSG00000184060	29426
chr1	25762000	25762800	0.5421518490462366	ENSG00000117643	29427
chr8	27633200	27640200	0.542151704240056	ENSG00000168077	29428
chr6	166749400	166753800	0.5421515720788985	ENSG00000285730	29429
chr2	160414200	160421400	0.542151173721516	ENSG00000230918	29430
chr9	129896400	129897400	-0.5421504376922728	ENSG00000136856	29431
chr17	44350800	44353200	0.5421480391144576	ENSG00000278829	29432
chr4	120800	122000	-0.5421432027208511	ENSG00000168993	29433
chr10	95248600	95249400	0.5421377776591543	ENSG00000107438	29434
chr22	37940400	37941600	0.5421332998636282	ENSG00000229955	29435
chr2	200465000	200472800	-0.5421310532981858	ENSG00000003402	29436
chr7	26351200	26351600	0.5421223031933409	ENSG00000086300	29437
chr1	21165400	21166400	-0.5421071641498667	ENSG00000283234	29438
chr17	27411600	27416800	0.5421037741526293	ENSG00000265801	29439
chr4	90126600	90131200	0.5420983431047554	ENSG00000184305	29440
chr20	8487200	8495600	0.5420873794971311	ENSG00000182621	29441
chr6	87829000	87833200	0.5420852661353455	ENSG00000271931	29442
chr16	82146800	82147400	0.5420800071140934	ENSG00000251888	29443
chr19	36126800	36141800	-0.5420793728667006	ENSG00000180884	29444
chr7	105401000	105403800	0.5420776514425724	ENSG00000236226	29445
chr1	107862400	107869600	0.542069547012768	ENSG00000230489	29446
chr12	110086000	110092600	0.5420650495961321	ENSG00000174600	29447
chr20	62349800	62360400	0.542064757906487	ENSG00000226332	29448
chr16	28621400	28624400	0.5420631474065055	ENSG00000213658	29449
chr3	196659600	196661800	0.5420593508698649	ENSG00000207368	29450
chr6	127862000	127872400	0.5420564332722387	ENSG00000172673	29451
chr17	29265800	29267000	0.5420527908920573	ENSG00000108582	29452
chr9	128781000	128781600	0.5420439129912374	ENSG00000188710	29453
chr11	65599800	65601400	-0.5420438999630547	ENSG00000173511	29454
chr2	112333800	112337400	-0.5420431997278076	ENSG00000175701	29455
chr6	108965000	108973200	0.5420429425844876	ENSG00000203801	29456
chr13	50907200	50921800	0.5420377436715553	ENSG00000274270	29457
chrX	70432800	70437600	0.5420375771158328	ENSG00000158813	29458
chr19	39957400	39958400	0.5420325486344726	ENSG00000171817	29459
chr17	74755800	74761600	-0.5420238337361224	ENSG00000125454	29460
chr19	16195200	16199600	0.5420217755604515	ENSG00000267241	29461
chr1	181586800	181587600	0.5420212354848388	ENSG00000273573	29462
chr12	48118200	48122400	0.5420210053995819	ENSG00000152556	29463
chr16	2775600	2779800	0.5420180482547264	ENSG00000103313	29464
chr15	62163800	62166600	0.5420157918343395	ENSG00000035664	29465
chr1	210221400	210223600	0.542014974676663	ENSG00000203706	29466
chr19	45064000	45065000	-0.5419970631308153	ENSG00000278318	29467
chr22	21732600	21739000	-0.5419943584331894	ENSG00000093010	29468
chr15	63595400	63607000	-0.5419878752149846	ENSG00000103642	29469
chr20	37376800	37388200	0.5419859399224416	ENSG00000101425	29470
chr14	58795800	58800200	0.5419845920581297	ENSG00000275569	29471
chr1	183650800	183656600	-0.5419832230200797	ENSG00000135862	29472
chr3	113230200	113236000	0.5419810025612369	ENSG00000144857	29473
chr1	162443200	162446000	0.5419762873370194	ENSG00000158869	29474
chr19	6420000	6422000	-0.5419612915283447	ENSG00000130545	29475
chr8	94985600	94989600	-0.5419589257012516	ENSG00000265817	29476
chr4	186651200	186654600	0.5419467700636642	ENSG00000154553	29477
chr7	102191600	102193200	-0.5419463272163775	ENSG00000166924	29478
chr2	219536800	219545000	0.541943565853474	ENSG00000188760	29479
chr6	139706600	139716200	0.5419382128835031	ENSG00000164442	29480
chr7	135789800	135793800	0.5419373423303561	ENSG00000231794	29481
chr6	47071400	47079600	0.5419348472368556	ENSG00000069122	29482
chr15	62468200	62477400	0.5419282008295877	ENSG00000140416	29483
chr12	115340400	115342200	0.5419225801479977	ENSG00000135111	29484
chr10	97429600	97430400	-0.5419214709236012	ENSG00000171160	29485
chr15	65647600	65649200	0.541897544246524	ENSG00000140455	29486
chr4	48176000	48177600	0.5418935630208406	ENSG00000135605	29487
chr6	109379200	109398200	0.541893372158953	ENSG00000155111	29488
chr3	41198000	41209600	0.5418932447033488	ENSG00000011198	29489
chr2	87516000	87519000	0.5418925010305322	ENSG00000273445	29490
chr1	248833200	248835600	0.5418924697441181	ENSG00000135747	29491
chr17	66948400	66954400	0.5418900406917541	ENSG00000075461	29492
chr7	37014600	37017400	0.5418864182123164	ENSG00000086288	29493
chr1	68259800	68261600	0.5418815858075198	ENSG00000198160	29494
chr1	203004800	203008800	0.5418812409949495	ENSG00000260021	29495
chr16	53444600	53447000	-0.5418766526522891	ENSG00000277639	29496
chr7	116147600	116171600	0.5418732881644361	ENSG00000105967	29497
chr3	141474000	141478200	-0.5418626327881187	ENSG00000243759	29498
chr1	33053400	33057600	-0.5418605736793475	ENSG00000197056	29499
chr3	172503600	172504800	0.5418597693600822	ENSG00000121858	29500
chr9	114392600	114402000	0.5418584532729428	ENSG00000106948	29501
chr1	15424800	15426000	0.5418552786524234	ENSG00000228140	29502
chr4	113954600	113962800	0.5418538213738637	ENSG00000180801	29503
chr18	32320400	32329800	0.5418489932430184	ENSG00000141431	29504
chr6	28258400	28259600	0.5418309962067361	ENSG00000204592	29505
chr7	25564800	25566400	0.5418289845185729	ENSG00000223561	29506
chr12	82774200	82777200	0.5418275766507216	ENSG00000179104	29507
chr6	52339800	52344800	-0.5418214991462126	ENSG00000170899	29508
chr3	156660600	156666800	0.5418212710267911	ENSG00000118855	29509
chr17	14350600	14354600	-0.5418172847442213	ENSG00000141040	29510
chr6	24844800	24846000	0.5418163841452796	ENSG00000275846	29511
chr16	50302600	50307800	0.5418147033993036	ENSG00000121281	29512
chr12	27644000	27646600	0.5418090697453757	ENSG00000110841	29513
chr3	23216400	23222400	0.541807685554219	ENSG00000182247	29514
chr2	184771600	184772800	0.5418071611019394	ENSG00000283839	29515
chr18	55272400	55273200	0.5418020576879555	ENSG00000196628	29516
chr2	40150000	40151000	0.5417956241313598	ENSG00000183023	29517
chr11	19116000	19122600	-0.5417927450808837	ENSG00000151117	29518
chr17	43015200	43016000	-0.5417914229483338	ENSG00000131469	29519
chr20	35795800	35797600	-0.5417889567741969	ENSG00000132821	29520
chr19	1125600	1126400	-0.5417869550001808	ENSG00000104964	29521
chr1	149103200	149104200	-0.541785049917121	ENSG00000203812	29522
chr3	188899000	188903000	0.5417844510317784	ENSG00000090530	29523
chr8	23504600	23510800	0.5417826243064361	ENSG00000253986	29524
chr15	70625000	70640000	0.5417826087851955	ENSG00000259496	29525
chrX	118629000	118629400	0.541777297656227	ENSG00000147251	29526
chr19	14550200	14553000	-0.5417762432020946	ENSG00000179218	29527
chr5	158430400	158438800	-0.5417691915136343	ENSG00000164609	29528
chr6	96884800	96886000	0.5417638080081122	ENSG00000186231	29529
chr1	239702200	239702800	0.5417614756006752	ENSG00000233355	29530
chr5	131413200	131414800	-0.5417608614165484	ENSG00000072682	29531
chr3	67043600	67050200	0.5417579375911756	ENSG00000163376	29532
chr2	201524800	201526600	0.541757680842111	ENSG00000163600	29533
chr7	111073200	111078200	0.5417461701077134	ENSG00000173114	29534
chr12	11892000	11893600	0.5417448606665008	ENSG00000256660	29535
chr12	51299200	51299800	0.5417446015869765	ENSG00000110934	29536
chr13	109425200	109428200	0.5417409301526748	ENSG00000236242	29537
chr1	77463600	77470600	0.5417344375057216	ENSG00000154027	29538
chr6	47230400	47231600	0.5417324272039211	ENSG00000146072	29539
chr10	47988200	47989600	0.5417312067165718	ENSG00000273760	29540
chr9	20354200	20354600	0.5417228387672363	ENSG00000171843	29541
chr21	29229800	29241800	0.5417111082771793	ENSG00000224649	29542
chr5	157534400	157536200	0.5417098600729414	ENSG00000135074	29543
chr8	22468000	22469200	0.5417068652582241	ENSG00000120910	29544
chr16	27339000	27340600	-0.5417043468581779	ENSG00000176046	29545
chr2	203986600	203996600	0.5416961170644438	ENSG00000178562	29546
chr2	71492000	71492600	0.5416912879456905	ENSG00000135636	29547
chr1	100306400	100307600	0.5416909842095233	ENSG00000234332	29548
chrX	96728200	96731200	0.5416895447054426	ENSG00000147202	29549
chr2	63043000	63045400	0.5416880757257864	ENSG00000270437	29550
chr7	91012000	91014200	0.5416878157021453	ENSG00000226254	29551
chr11	16794400	16796400	-0.5416862616162063	ENSG00000179057	29552
chr7	107100800	107107200	0.5416838531364618	ENSG00000005249	29553
chr2	32276600	32280600	0.541682375743248	ENSG00000091106	29554
chr7	39603600	39610600	-0.5416733716780396	ENSG00000086288	29555
chr17	72952600	72954000	0.541665633811444	ENSG00000186074	29556
chr6	89982800	89983400	0.5416515869029497	ENSG00000112182	29557
chr15	83105400	83106200	0.5416495376644047	ENSG00000136404	29558
chr22	39859000	39861600	0.5416434913050353	ENSG00000100351	29559
chr2	32086400	32087200	0.5416381837862161	ENSG00000274159	29560
chr8	27286400	27286600	-0.5416369414504172	ENSG00000120885	29561
chr3	128619600	128620200	-0.5416310818946269	ENSG00000159685	29562
chr8	41971000	41973000	0.5416170826556223	ENSG00000255101	29563
chr13	28672000	28673600	0.5416166000046345	ENSG00000132965	29564
chr7	1229400	1231600	-0.5416089264660439	ENSG00000188191	29565
chr19	49919200	49919800	0.5416032553975607	ENSG00000268849	29566
chr5	35839200	35841600	0.5415995868086286	ENSG00000248969	29567
chr6	118786400	118790800	0.541598570977332	ENSG00000216809	29568
chr4	78595800	78596200	0.5415855772241135	ENSG00000138772	29569
chrX	20224800	20227200	-0.5415849026363506	ENSG00000180815	29570
chr2	196076600	196081400	-0.5415802362734573	ENSG00000270757	29571
chr9	110306600	110310200	0.541580105686584	ENSG00000119314	29572
chr4	165872200	165875400	0.5415794164908122	ENSG00000038295	29573
chr20	35472000	35472800	-0.5415781919438504	ENSG00000101460	29574
chr7	111559400	111563600	0.5415777383537962	ENSG00000184903	29575
chr8	58183000	58186000	0.5415662232854159	ENSG00000254325	29576
chr2	142883600	142883800	0.5415630381928187	ENSG00000115919	29577
chr22	21798800	21799600	0.5415583697998949	ENSG00000224086	29578
chr11	118329400	118330200	0.541551714961073	ENSG00000160654	29579
chr4	145818600	145821600	0.5415494335458997	ENSG00000170365	29580
chr4	108600200	108603400	0.5415453954537304	ENSG00000138795	29581
chr9	114624000	114625600	0.5415446944797389	ENSG00000106952	29582
chr22	19713000	19724800	-0.5415414410049331	ENSG00000099899	29583
chr22	25693800	25695200	0.541541206426253	ENSG00000100077	29584
chr20	34400800	34402600	-0.5415409581914135	ENSG00000101336	29585
chr12	47796800	47798200	-0.541529625264823	ENSG00000167553	29586
chr11	94629400	94631200	0.5415177776780797	ENSG00000280167	29587
chr1	151670200	151670800	0.5415162165074348	ENSG00000237781	29588
chrX	13754600	13756400	-0.5415134996200555	ENSG00000165197	29589
chr1	100522000	100525200	-0.5415093487176804	ENSG00000099260	29590
chr5	137619200	137624400	0.5415080248948992	ENSG00000152377	29591
chr7	127951400	127952800	0.5415048205803786	ENSG00000244036	29592
chr17	74699400	74699800	0.5414990601120134	ENSG00000186074	29593
chr10	38032400	38033200	0.5414981423601561	ENSG00000229644	29594
chr1	23171200	23172400	-0.5414949597735713	ENSG00000230068	29595
chr17	8117000	8127800	-0.5414945132417696	ENSG00000161955	29596
chr2	84630800	84634600	0.5414944364882865	ENSG00000186854	29597
chr20	2079800	2081200	-0.5414907204226569	ENSG00000101298	29598
chr1	9727400	9728200	-0.5414841473281701	ENSG00000284693	29599
chr6	154307000	154310400	0.5414784146316991	ENSG00000074706	29600
chr5	135388400	135389000	-0.5414708540233748	ENSG00000146021	29601
chr2	45545800	45546400	-0.5414693136791487	ENSG00000152527	29602
chr12	46253600	46254800	0.5414660777643228	ENSG00000111371	29603
chr19	54155200	54158000	-0.5414652694107346	ENSG00000063241	29604
chr3	108777200	108781600	0.5414626316253391	ENSG00000163519	29605
chr3	149840000	149840400	0.541462464367845	ENSG00000243273	29606
chr5	174723600	174725800	0.5414549998931154	ENSG00000120149	29607
chr3	53827800	53836200	0.541453170431576	ENSG00000157388	29608
chr3	102074800	102087600	0.5414509623568721	ENSG00000175841	29609
chr11	116312200	116315000	0.5414493781481335	ENSG00000137726	29610
chr7	117832800	117838800	0.5414424560150922	ENSG00000077063	29611
chr8	143378600	143386000	-0.541441122664168	ENSG00000213563	29612
chr6	83866800	83868800	0.5414377376652167	ENSG00000065615	29613
chr17	32753600	32756600	-0.5414375106748189	ENSG00000265118	29614
chr1	248818600	248818800	-0.5414362799051525	ENSG00000162714	29615
chr19	10737400	10758200	-0.5414222988622504	ENSG00000257591	29616
chr16	29614400	29615400	0.5414149237016318	ENSG00000179965	29617
chr2	8889000	8889800	0.5414142678165605	ENSG00000143797	29618
chr12	51900400	51914600	0.5414133724108636	ENSG00000139567	29619
chr14	100369800	100371400	-0.5414125824903816	ENSG00000196405	29620
chr11	57401200	57403200	0.5414115859901597	ENSG00000166900	29621
chr1	207400200	207409400	0.541398362332513	ENSG00000203710	29622
chr3	141264800	141270400	-0.5413977578076894	ENSG00000163710	29623
chr12	92602200	92609400	-0.5413941289122237	ENSG00000057704	29624
chr12	46188000	46188400	0.5413927058860658	ENSG00000111371	29625
chr5	174487600	174493200	0.5413919070037903	ENSG00000200648	29626
chr11	129245800	129252000	0.5413890504392924	ENSG00000134909	29627
chr4	148348000	148350800	0.5413829913802918	ENSG00000151623	29628
chr8	140112400	140116800	-0.5413797746556046	ENSG00000169398	29629
chr5	95830200	95847400	-0.541366478032845	ENSG00000164291	29630
chr1	162349000	162354800	0.5413650074103996	ENSG00000158769	29631
chr17	33802000	33805200	0.5413565911080346	ENSG00000277632	29632
chr1	39841000	39842400	0.541350175503669	ENSG00000116983	29633
chr1	2243800	2252400	-0.5413490709729636	ENSG00000197785	29634
chr11	65647800	65649600	-0.541342930753988	ENSG00000254986	29635
chr1	211907000	211913400	0.5413376513717212	ENSG00000123689	29636
chr18	32033400	32034000	0.541337352124408	ENSG00000274275	29637
chr16	84874000	84874200	0.541334125823146	ENSG00000103196	29638
chr9	31258200	31262200	0.5413327106917241	ENSG00000270542	29639
chr6	5813400	5815400	-0.5413303245610395	ENSG00000168994	29640
chr6	11320000	11320200	0.5413227426509818	ENSG00000111859	29641
chr8	105316800	105322400	0.5413189580156282	ENSG00000169946	29642
chr8	133715000	133715400	0.541312777407549	ENSG00000276961	29643
chr22	43478200	43485000	0.5413025155294695	ENSG00000270022	29644
chr1	154755600	154757400	-0.541301707605857	ENSG00000160789	29645
chr18	56443000	56446200	0.5412989784701147	ENSG00000134046	29646
chr22	25665600	25667200	0.5412949190376597	ENSG00000100077	29647
chr21	15033600	15037200	0.5412927451704853	ENSG00000180530	29648
chr2	178893800	178896400	0.5412849083073282	ENSG00000155657	29649
chr1	15570400	15573200	0.5412840515836489	ENSG00000116771	29650
chr12	64027000	64031400	0.5412766535807357	ENSG00000196935	29651
chr12	31765800	31769000	-0.5412765904003696	ENSG00000110900	29652
chr16	666000	669400	-0.5412698415569172	ENSG00000161999	29653
chr15	21777400	21777600	0.5412664958573962	ENSG00000270505	29654
chr20	25375000	25385400	0.5412659217427308	ENSG00000101439	29655
chr19	47502400	47504400	0.541264896283172	ENSG00000200530	29656
chr6	14888000	14890200	0.5412640890619428	ENSG00000201367	29657
chr3	15846000	15848400	-0.541263627901123	ENSG00000131389	29658
chr21	26533400	26535400	-0.5412611884611799	ENSG00000156239	29659
chr4	129341200	129347200	0.541259509585783	ENSG00000151470	29660
chr10	118515400	118517600	0.5412585160463408	ENSG00000277687	29661
chr2	9296200	9302000	0.541257709955794	ENSG00000151693	29662
chr17	7547200	7563200	0.5412539767481773	ENSG00000141506	29663
chr3	133504400	133508000	0.5412538674564007	ENSG00000249993	29664
chr2	39522600	39528000	0.5412532360356647	ENSG00000231312	29665
chr1	31412400	31419600	0.5412487239961462	ENSG00000121900	29666
chr7	45019800	45022800	-0.5412472321188626	ENSG00000164742	29667
chr4	159349400	159349800	0.5412457925590898	ENSG00000164125	29668
chrX	103728400	103732400	0.5412423931317225	ENSG00000178146	29669
chr16	24027200	24027600	0.5412396760452628	ENSG00000279554	29670
chr11	47234800	47236000	-0.5412322727708699	ENSG00000175274	29671
chr7	5584800	5604600	0.5412259590867919	ENSG00000075618	29672
chr15	49859400	49860600	0.5412242576195635	ENSG00000104093	29673
chr20	31558000	31558800	0.5412211821662135	ENSG00000101336	29674
chr2	177272000	177277800	-0.5412184834470899	ENSG00000270956	29675
chr9	543200	550200	0.5412166426716791	ENSG00000226403	29676
chr10	22426400	22430600	0.5412156227868055	ENSG00000120549	29677
chr9	70559600	70568400	-0.5412148521370064	ENSG00000226337	29678
chr15	30974200	30974600	0.5412145987851923	ENSG00000279958	29679
chr6	135141200	135150400	0.5412134655421096	ENSG00000118513	29680
chr16	84568600	84570400	0.541209580534213	ENSG00000135709	29681
chr5	173449800	173460800	0.5412091972502798	ENSG00000174705	29682
chr15	92081200	92084200	0.5412079628371527	ENSG00000258831	29683
chr5	111258000	111267200	0.541203812065488	ENSG00000152495	29684
chr2	147627000	147641000	0.5412037565297706	ENSG00000121989	29685
chr20	25022400	25024600	0.5411989927840501	ENSG00000125810	29686
chr11	46270600	46282800	0.5411958190751665	ENSG00000157613	29687
chr16	23495400	23496400	0.5411928847138	ENSG00000103365	29688
chr17	79056800	79060000	0.54118051107233	ENSG00000178404	29689
chr12	122795600	122801400	-0.5411751166058837	ENSG00000179195	29690
chr3	123523400	123524800	0.5411744347138988	ENSG00000173200	29691
chr1	98882200	98882400	-0.5411727651475655	ENSG00000117543	29692
chr14	75024600	75026000	0.5411655699385677	ENSG00000100767	29693
chr11	65148400	65154200	0.5411545980502478	ENSG00000175294	29694
chr19	49840400	49841200	0.5411496252420207	ENSG00000171049	29695
chr19	10556200	10557000	-0.5411476051685614	ENSG00000099203	29696
chr3	71848000	71848800	0.5411464334557109	ENSG00000239250	29697
chr7	44052200	44052600	-0.5411393128358856	ENSG00000164742	29698
chr13	43367000	43370400	0.5411374321266668	ENSG00000215475	29699
chr5	178349600	178351600	0.541136755466725	ENSG00000160883	29700
chr11	64771200	64771400	-0.5411363120462793	ENSG00000174684	29701
chr10	118750400	118756400	0.5411355938934301	ENSG00000151893	29702
chrX	96790000	96792600	0.5411351141914035	ENSG00000147202	29703
chr14	73810200	73811800	0.541134903038726	ENSG00000258820	29704
chr20	33067000	33069000	-0.5411343801084514	ENSG00000101460	29705
chr13	43031600	43032200	0.5411322022701031	ENSG00000179630	29706
chr3	172052000	172053400	0.5411311247290996	ENSG00000075651	29707
chr9	72437400	72448000	0.5411237314711317	ENSG00000225434	29708
chr3	12137600	12145000	0.5411216855713796	ENSG00000157150	29709
chr9	95147200	95149000	-0.5411209866389818	ENSG00000127084	29710
chr3	12402600	12412200	0.5411182745287453	ENSG00000132170	29711
chr1	20247400	20252600	0.5411124923578083	ENSG00000283234	29712
chr11	412600	418600	0.5411071854824928	ENSG00000064201	29713
chr20	5842600	5847200	0.5411061365056941	ENSG00000101224	29714
chr5	112225800	112231400	0.5410977450121861	ENSG00000278921	29715
chr2	171208200	171213000	-0.5410960369197599	ENSG00000071967	29716
chr2	239128800	239133400	-0.5410954220167182	ENSG00000063660	29717
chr13	99525800	99528000	0.541089546025576	ENSG00000201793	29718
chr1	16294400	16295200	-0.5410834941936169	ENSG00000116771	29719
chr17	77468000	77469000	-0.5410772640766445	ENSG00000176170	29720
chr4	77031000	77032600	-0.5410739831490539	ENSG00000138772	29721
chr6	13478200	13482200	-0.5410729330439561	ENSG00000111863	29722
chr9	133467800	133474800	0.5410716905863501	ENSG00000085265	29723
chrX	49118000	49118400	-0.5410697591178703	ENSG00000102221	29724
chr5	147507400	147510600	0.5410672165284794	ENSG00000249669	29725
chr1	61951200	61953400	0.5410568951780987	ENSG00000134716	29726
chr12	121242600	121243000	-0.5410341852699534	ENSG00000111328	29727
chr19	48878800	48884200	-0.5410334126920332	ENSG00000142534	29728
chr16	85887600	85892600	0.5410323091565239	ENSG00000140968	29729
chr1	234325600	234326000	0.5410298315055889	ENSG00000226758	29730
chr3	37816800	37820800	-0.5410294347874708	ENSG00000168028	29731
chr19	40644400	40647400	0.5410290603932881	ENSG00000267107	29732
chr10	96609600	96611600	0.5410277655152664	ENSG00000155629	29733
chr2	181286400	181288400	0.541025656794557	ENSG00000234663	29734
chr10	117174200	117177000	-0.5410205702352029	ENSG00000183605	29735
chr6	111681000	111682000	0.5410164183602931	ENSG00000112394	29736
chr1	204463400	204471000	0.5410157307974668	ENSG00000133056	29737
chr1	209408000	209425600	0.5410118894334482	ENSG00000196878	29738
chr1	109545800	109554000	0.5410116748242019	ENSG00000261055	29739
chr13	99227400	99233600	0.5410019710959157	ENSG00000169508	29740
chr19	39473400	39475000	0.5410001320099058	ENSG00000105352	29741
chr12	11840600	11841200	0.540995919670417	ENSG00000173391	29742
chr11	36030000	36032000	0.5409958569786262	ENSG00000179241	29743
chrX	154406400	154414400	-0.5409931311183928	ENSG00000130827	29744
chr2	30640800	30642800	0.5409930979474444	ENSG00000163806	29745
chr19	19609200	19620400	0.5409895108446996	ENSG00000105717	29746
chr17	41321200	41329800	-0.5409713418865311	ENSG00000068137	29747
chr8	29184600	29186800	0.5409711169290128	ENSG00000197892	29748
chr15	85420200	85426800	-0.5409711133167217	ENSG00000136404	29749
chr14	104674600	104696000	0.5409685197709622	ENSG00000099814	29750
chr17	64374800	64375800	0.5409659230770983	ENSG00000263883	29751
chr1	151000000	151001200	-0.540952161221321	ENSG00000197747	29752
chr20	57669200	57719600	0.5409492744166424	ENSG00000124225	29753
chr19	32970400	32973400	-0.5409381477202254	ENSG00000105699	29754
chr16	4296600	4300600	-0.5409333648919517	ENSG00000279901	29755
chr5	10649000	10650200	0.5409324760629036	ENSG00000278865	29756
chr8	143591000	143593000	0.5409274289892142	ENSG00000253307	29757
chr16	19639800	19641000	0.5409212932787302	ENSG00000248124	29758
chr12	31927200	31933400	-0.5409208496121036	ENSG00000133687	29759
chr10	100362000	100364000	-0.5409197445687413	ENSG00000230928	29760
chr11	114284800	114299600	0.5409161869403433	ENSG00000166741	29761
chr6	37038200	37040600	0.5409131071481998	ENSG00000112053	29762
chr1	161222600	161228800	0.5409124788463642	ENSG00000180409	29763
chr1	180188000	180194200	0.5409080774510193	ENSG00000235145	29764
chr10	13103800	13104600	0.5409080473998125	ENSG00000152465	29765
chr6	111719400	111720200	0.5409020513254594	ENSG00000010810	29766
chr3	184616600	184617200	0.5408989107790888	ENSG00000156931	29767
chr8	47861000	47864800	0.5408968123227056	ENSG00000253314	29768
chrX	79250600	79251600	0.5408967506198821	ENSG00000147138	29769
chr13	20518000	20529600	0.5408958230556857	ENSG00000165475	29770
chr2	43634400	43635600	0.5408947668162448	ENSG00000162878	29771
chrX	110133600	110136800	-0.5408942631660936	ENSG00000080561	29772
chr2	233121800	233123000	0.5408884125568567	ENSG00000168918	29773
chr9	121597800	121605400	0.5408803203928877	ENSG00000148180	29774
chr7	79777600	79780200	0.54087823021145	ENSG00000019991	29775
chr20	11233600	11236200	0.5408745699790709	ENSG00000132640	29776
chr1	40060800	40061400	-0.5408706254051845	ENSG00000168653	29777
chr7	83648000	83649400	0.5408704743850724	ENSG00000170381	29778
chr18	36074600	36076800	0.5408682099800933	ENSG00000186496	29779
chr22	43187400	43190200	0.5408649960618516	ENSG00000226989	29780
chr21	44454800	44462200	-0.5408632232258882	ENSG00000184900	29781
chr12	14941000	14941400	-0.5408596910502576	ENSG00000048540	29782
chr16	81071000	81078800	0.5408581907383152	ENSG00000197943	29783
chr9	120787000	120787800	0.5408567733999141	ENSG00000106780	29784
chr1	45515800	45518600	0.5408564877467109	ENSG00000162415	29785
chr3	134685400	134692000	0.5408506652891764	ENSG00000249691	29786
chr3	186318600	186319000	0.5408437707995576	ENSG00000058866	29787
chr3	134289600	134292400	-0.5408426408393284	ENSG00000240890	29788
chr1	185476000	185481000	0.5408402019572625	ENSG00000279401	29789
chr12	45654600	45659000	-0.5408369262508101	ENSG00000152556	29790
chr14	34854600	34855000	-0.5408365249245936	ENSG00000151320	29791
chr9	127641400	127645800	0.5408359153053579	ENSG00000136859	29792
chr15	70429600	70441200	-0.5408349114938104	ENSG00000137831	29793
chr10	24617800	24619800	0.5408170799426919	ENSG00000185875	29794
chr5	178403200	178406400	0.5408148220905443	ENSG00000160883	29795
chr7	36693200	36694600	0.5408139499140536	ENSG00000136250	29796
chr16	29861600	29864600	0.5408128676627797	ENSG00000185947	29797
chr19	56507200	56509000	0.540810235938844	ENSG00000196263	29798
chr5	35115200	35116200	0.5408064262846873	ENSG00000113494	29799
chr10	104245800	104248800	0.5408027647276292	ENSG00000119915	29800
chr2	173961400	173969600	-0.5407990221328683	ENSG00000172878	29801
chr15	92146800	92147600	0.5407976483995606	ENSG00000259677	29802
chr7	35002600	35005600	0.5407929237463327	ENSG00000164619	29803
chr3	126176600	126181600	0.5407889614159491	ENSG00000246022	29804
chr16	30982600	30984800	-0.5407871038790322	ENSG00000131797	29805
chr11	69056200	69062800	-0.5407827540843454	ENSG00000173156	29806
chr1	244427800	244429800	0.54077618934111	ENSG00000179456	29807
chr1	58542600	58549800	0.5407710075414199	ENSG00000224609	29808
chr11	14536600	14548400	-0.5407689558560951	ENSG00000133818	29809
chr12	32604400	32604800	0.5407679368148655	ENSG00000139132	29810
chr9	107729800	107741600	0.5407611834589834	ENSG00000095203	29811
chr7	35713000	35739200	-0.540759616132638	ENSG00000225314	29812
chr20	1639600	1639800	0.5407595990908559	ENSG00000263905	29813
chr7	5406800	5409600	-0.5407506858837801	ENSG00000198286	29814
chr4	153741400	153743800	0.5407363382669756	ENSG00000250771	29815
chr12	62291400	62293800	0.5407358009557076	ENSG00000135655	29816
chr7	143237600	143249200	0.5407278013264925	ENSG00000257335	29817
chr7	3911600	3918200	0.5407269035998373	ENSG00000272719	29818
chr19	14554000	14557800	-0.5407254838533737	ENSG00000104774	29819
chr17	44189400	44189800	-0.5407254370868041	ENSG00000141696	29820
chr11	86479800	86487800	0.5407216572112156	ENSG00000174804	29821
chr17	72643800	72645000	0.5407193469439938	ENSG00000186074	29822
chr5	143389000	143408600	0.5407178363679156	ENSG00000113580	29823
chr2	72793200	72795800	0.5407129271441912	ENSG00000135631	29824
chr2	230753600	230754000	0.5407097113851945	ENSG00000201044	29825
chr17	19864600	19872600	0.54070245620485	ENSG00000154016	29826
chr14	106764400	106767600	0.5406963711015801	ENSG00000211956	29827
chr2	239887400	239888200	-0.5406905261732103	ENSG00000063660	29828
chr10	102791600	102792800	0.540688978257534	ENSG00000138172	29829
chr13	50050600	50051000	0.5406852078247633	ENSG00000274270	29830
chr5	62643000	62645400	0.5406839155969281	ENSG00000251682	29831
chr9	110140600	110150400	-0.5406838777627647	ENSG00000206907	29832
chr1	26230400	26231000	0.5406785067168897	ENSG00000000938	29833
chr1	146031200	146033600	-0.5406726297070164	ENSG00000265531	29834
chr6	56837000	56855200	0.540670783965301	ENSG00000151914	29835
chr8	13110000	13112200	0.5406568522326327	ENSG00000164741	29836
chr15	74935400	74940000	0.540653071454802	ENSG00000138621	29837
chr16	18586800	18588000	-0.5406499268269385	ENSG00000167191	29838
chr13	48515600	48516400	0.5406485561270528	ENSG00000186047	29839
chr12	132846800	132848800	0.5406476200641224	ENSG00000208892	29840
chr3	65934800	65938200	0.5406415330708735	ENSG00000272610	29841
chr5	180492200	180496400	0.5406404687712701	ENSG00000113269	29842
chr11	117143200	117146400	-0.5406366983238938	ENSG00000118181	29843
chr18	33143800	33147200	0.5406349901944983	ENSG00000266965	29844
chr12	61966000	61967400	0.5406311399677032	ENSG00000135655	29845
chr1	148396400	148399600	0.5406260957989286	ENSG00000231551	29846
chr15	96356400	96358400	0.5406243284026723	ENSG00000259275	29847
chr7	36019800	36026000	0.5406218338729022	ENSG00000260070	29848
chr4	75682400	75684200	-0.5406187173688616	ENSG00000163739	29849
chr5	76510400	76511000	0.5406184608557522	ENSG00000145703	29850
chr18	58869800	58872800	0.5406126507446612	ENSG00000074657	29851
chr12	79938600	79941000	0.540606764903023	ENSG00000111052	29852
chr5	181211000	181212200	-0.5406057045975958	ENSG00000113269	29853
chr19	17542000	17547200	-0.5406002381096987	ENSG00000160113	29854
chr19	45485000	45486400	-0.5405986309436408	ENSG00000160013	29855
chr3	120066400	120067800	0.5405912455720238	ENSG00000121552	29856
chr19	3976400	3978000	-0.5405879570237333	ENSG00000104964	29857
chr1	206732200	206734800	-0.540587066652133	ENSG00000117266	29858
chr20	49868400	49869200	0.5405790424900154	ENSG00000224397	29859
chr1	182040800	182042600	0.5405767277569185	ENSG00000232860	29860
chr5	76461600	76462400	0.5405725446429639	ENSG00000145703	29861
chr3	172033000	172034200	0.5405725080918169	ENSG00000075420	29862
chr7	130906200	130908200	-0.5405625130513109	ENSG00000275106	29863
chr6	30546800	30547800	-0.5405620611099098	ENSG00000204394	29864
chr22	21566600	21572600	-0.5405590438587647	ENSG00000099953	29865
chr1	65430200	65432600	0.5405523465533252	ENSG00000162433	29866
chr19	33204800	33205400	0.5405435491020639	ENSG00000126262	29867
chr20	8328600	8333200	0.5405334842019589	ENSG00000182621	29868
chr2	72201200	72206800	0.5405285236791588	ENSG00000003137	29869
chr9	109103600	109104000	0.5405169533482789	ENSG00000173258	29870
chr1	201590400	201596000	-0.5405156304889832	ENSG00000122188	29871
chr2	134304200	134308400	0.5405154065849257	ENSG00000279024	29872
chr1	36354600	36356400	0.5405121225373223	ENSG00000119535	29873
chr9	77843200	77859400	0.5405035469388039	ENSG00000156052	29874
chr5	90864800	90880000	-0.5405030230176155	ENSG00000234292	29875
chr20	19316800	19321000	0.5404933288806131	ENSG00000188559	29876
chr8	47840600	47844600	0.5404852797680992	ENSG00000253314	29877
chr10	116925200	116925800	0.5404840387125157	ENSG00000187164	29878
chr15	61226000	61230000	0.5404816985149618	ENSG00000273792	29879
chr10	11195800	11196200	0.5404790269674006	ENSG00000048740	29880
chr2	170529400	170531400	0.5404785778131731	ENSG00000204335	29881
chr20	63582800	63588200	-0.540475772978053	ENSG00000258366	29882
chr16	27251800	27259600	-0.5404749049339274	ENSG00000260517	29883
chr9	114444600	114454000	-0.5404722984907395	ENSG00000136868	29884
chr13	74272800	74275400	0.5404695216739068	ENSG00000279463	29885
chr1	208100400	208109800	-0.5404631567186237	ENSG00000009790	29886
chr22	28910200	28914600	0.5404628900139802	ENSG00000214491	29887
chr3	67529200	67533600	0.5404607628198916	ENSG00000241316	29888
chr12	9987400	9987600	0.5404563746652371	ENSG00000256660	29889
chr14	97570400	97573200	0.5404498901482888	ENSG00000259119	29890
chr10	75986000	75987000	0.54044854910877	ENSG00000207583	29891
chr15	50080200	50080400	0.5404428846630169	ENSG00000104043	29892
chr7	142449400	142465400	0.5404406311497388	ENSG00000253409	29893
chr15	66424600	66430600	-0.5404377924416823	ENSG00000103710	29894
chrX	1305400	1305600	0.540436789011303	ENSG00000198223	29895
chr3	43285200	43300800	0.540435057370188	ENSG00000163788	29896
chr1	169655000	169656800	0.540434967413368	ENSG00000227776	29897
chr1	12026400	12026600	-0.5404336025175926	ENSG00000116661	29898
chr15	65771400	65781200	-0.5404306541332226	ENSG00000103710	29899
chr19	2219400	2220800	-0.5404297805544902	ENSG00000065717	29900
chr9	21812600	21814800	-0.5404287461516708	ENSG00000188921	29901
chr14	59356200	59365200	0.5404248970777699	ENSG00000100592	29902
chr2	40324200	40326800	0.5404218832383664	ENSG00000183023	29903
chr20	53550000	53552400	0.5404216504367703	ENSG00000241721	29904
chr6	20156800	20159000	0.5404192699708483	ENSG00000172197	29905
chr5	17288800	17293200	0.5404166315966548	ENSG00000176788	29906
chr12	57730200	57746800	0.5404154156993545	ENSG00000135439	29907
chr2	68821000	68821800	-0.540399650056214	ENSG00000116035	29908
chr10	21556600	21557400	0.5403987996164457	ENSG00000285852	29909
chr14	64463000	64470400	0.540395121806212	ENSG00000179841	29910
chr9	117642600	117647200	0.5403931703637205	ENSG00000136869	29911
chr22	21802000	21802600	-0.5403904071011338	ENSG00000099953	29912
chr2	230744800	230745600	-0.5403893868957137	ENSG00000115468	29913
chr6	90469000	90480000	0.5403892701111191	ENSG00000112182	29914
chr6	31489400	31499800	0.5403848684335214	ENSG00000214894	29915
chr4	7817800	7825600	0.5403718554866798	ENSG00000072832	29916
chr20	19846400	19852800	0.5403694139327737	ENSG00000132669	29917
chr15	70029200	70031800	0.5403689978724674	ENSG00000259496	29918
chr16	31376800	31377800	-0.5403671172899588	ENSG00000179965	29919
chr2	25272000	25280600	-0.5403669156965222	ENSG00000084733	29920
chr5	143505800	143510800	-0.5403634401013329	ENSG00000230789	29921
chr8	23334800	23342400	0.5403516968320908	ENSG00000159167	29922
chr7	139354600	139356400	0.5403474134846692	ENSG00000059377	29923
chr6	87916600	87928200	0.5403464268901627	ENSG00000234426	29924
chr3	52405600	52408200	-0.5403447523249917	ENSG00000088543	29925
chr17	81846800	81847600	0.5403340140555947	ENSG00000275888	29926
chrX	155243800	155244200	0.5403338397461029	ENSG00000160219	29927
chr5	36841400	36844000	0.5403323587285829	ENSG00000250155	29928
chr8	100716800	100725200	0.5403313301926224	ENSG00000132549	29929
chr1	185311200	185321000	0.5403278943708838	ENSG00000279401	29930
chr3	125030800	125033800	0.5403266805787639	ENSG00000173706	29931
chr1	183952200	183960400	-0.5403245092506472	ENSG00000162704	29932
chr10	72299600	72304400	0.5403102377781689	ENSG00000107742	29933
chr1	111586800	111589600	-0.5403065938033378	ENSG00000134222	29934
chr3	186219200	186220000	0.5403042219584088	ENSG00000058866	29935
chr17	43415600	43422400	0.5403038262934081	ENSG00000131477	29936
chr12	83026800	83030200	0.5403018614685949	ENSG00000179104	29937
chr12	104590400	104592000	0.5403018481729963	ENSG00000279176	29938
chr3	69008600	69011000	0.5402974028491512	ENSG00000241316	29939
chr1	212539000	212548600	0.5402968917748621	ENSG00000065600	29940
chr5	71830000	71831600	0.540293683314967	ENSG00000131711	29941
chr5	77483400	77484400	-0.5402924552415311	ENSG00000176928	29942
chr6	170377800	170379600	-0.5402919425484587	ENSG00000186340	29943
chr12	15650200	15651800	0.5402908700683732	ENSG00000151491	29944
chr17	4203800	4205400	-0.5402901740292299	ENSG00000108405	29945
chr11	46506400	46507000	0.5402829580106339	ENSG00000134571	29946
chr3	172646400	172647600	0.5402818363564952	ENSG00000144959	29947
chr4	1324800	1326200	-0.5402780912698474	ENSG00000251595	29948
chr6	20875400	20881800	0.5402738504027883	ENSG00000172201	29949
chr17	81546600	81548400	0.540272125064392	ENSG00000275888	29950
chr16	15017800	15018400	-0.540271381812101	ENSG00000103381	29951
chr1	174013800	174024200	0.5402698083541234	ENSG00000143207	29952
chr9	116691200	116694400	0.5402673338689932	ENSG00000119401	29953
chr3	132033600	132035200	0.5402670027515545	ENSG00000249691	29954
chr2	218757000	218763200	0.5402653287815903	ENSG00000272555	29955
chr20	64009600	64012000	0.5402636315208496	ENSG00000273047	29956
chr17	76271200	76277200	-0.5402547244073856	ENSG00000176170	29957
chrX	100730600	100732400	0.5402525537200878	ENSG00000102359	29958
chr14	69536000	69539600	0.5402480570908229	ENSG00000258644	29959
chr6	36357600	36363800	-0.5402418743543156	ENSG00000065060	29960
chrX	44310600	44316200	0.5402377678496574	ENSG00000183690	29961
chr1	149607000	149608000	0.5402365764596773	ENSG00000159445	29962
chr21	46631400	46637000	0.5402364899199592	ENSG00000227039	29963
chr14	71588800	71599200	-0.5402317883346738	ENSG00000258644	29964
chr9	36189200	36194400	0.5402304302184477	ENSG00000005238	29965
chr19	3201600	3201800	-0.5402290670241353	ENSG00000065717	29966
chr7	142447800	142449200	0.5402286363593648	ENSG00000253291	29967
chr16	11301600	11317200	0.5402270042766645	ENSG00000188897	29968
chr2	87506600	87507200	0.5402268735664991	ENSG00000273445	29969
chr22	23517600	23523600	0.5402255594514072	ENSG00000133519	29970
chr11	74231000	74234800	0.5402233591744755	ENSG00000214534	29971
chr5	81146200	81148800	0.5402228407147541	ENSG00000251450	29972
chr18	13048000	13049200	-0.5402094694188218	ENSG00000283294	29973
chr13	40419800	40423600	0.5401973155554762	ENSG00000229473	29974
chr8	94929400	94930000	-0.5401906560504315	ENSG00000156469	29975
chr8	28939000	28946400	0.5401879673031358	ENSG00000120885	29976
chr10	97289600	97295000	0.5401838286047924	ENSG00000138185	29977
chr7	76044400	76045200	0.5401813014012987	ENSG00000127951	29978
chr12	6456800	6457200	-0.5401776708771355	ENSG00000111669	29979
chr1	88711000	88712200	0.5401740586150273	ENSG00000241975	29980
chr10	87634200	87637200	0.5401735491437994	ENSG00000107798	29981
chr1	145285200	145285600	0.5401729266873357	ENSG00000236140	29982
chr12	128889600	128890000	0.5401691126466085	ENSG00000256581	29983
chr16	84355600	84365000	0.5401664728044626	ENSG00000064270	29984
chr11	126315200	126316800	-0.5401639418542507	ENSG00000149547	29985
chr9	83299000	83307800	0.5401580443683784	ENSG00000172159	29986
chr8	60788400	60799800	0.5401580255018066	ENSG00000254777	29987
chr12	12345000	12347200	-0.5401570641542645	ENSG00000060138	29988
chr5	149594200	149598000	0.54015262459648	ENSG00000183111	29989
chr18	70931800	70932600	0.5401519488907601	ENSG00000263417	29990
chr11	82986200	82987200	0.540148526251016	ENSG00000137502	29991
chr7	150607400	150609000	0.5401430098413451	ENSG00000196329	29992
chr6	105326200	105328000	-0.5401415299934139	ENSG00000146285	29993
chr10	102070200	102070600	0.5401394244386648	ENSG00000237827	29994
chr16	49477400	49477800	0.540138858898168	ENSG00000121281	29995
chr10	6522000	6526000	0.5401339900640801	ENSG00000225948	29996
chr16	66501800	66504600	0.5401330604406127	ENSG00000179776	29997
chr17	3018400	3018600	0.5401275821172065	ENSG00000261898	29998
chr4	151401800	151405000	0.5401270021606558	ENSG00000249309	29999
chr13	44115000	44122400	0.5401268666459458	ENSG00000102804	30000
chr22	21788600	21789000	-0.5401258920789134	ENSG00000099953	30001
chr7	77710000	77710600	0.5401207732518442	ENSG00000127951	30002
chrX	19351400	19351800	-0.5401155857136415	ENSG00000131831	30003
chr1	27724200	27727800	0.5401117231363328	ENSG00000169403	30004
chr6	90012200	90012800	0.5401110242797125	ENSG00000218730	30005
chr1	198728400	198729000	-0.5400981602342637	ENSG00000162687	30006
chr19	19816000	19817200	-0.5400870388716863	ENSG00000216490	30007
chr2	20414800	20435800	-0.5400832484616583	ENSG00000270100	30008
chr13	36337800	36348800	0.5400830185069138	ENSG00000133104	30009
chr9	72163600	72172200	0.5400826698464349	ENSG00000165092	30010
chr3	99501800	99510200	0.5400804786397035	ENSG00000080200	30011
chr12	67511400	67518000	0.5400747420273533	ENSG00000127334	30012
chr14	49618600	49624800	0.5400740521420992	ENSG00000100504	30013
chr7	140841000	140841600	0.5400740241910809	ENSG00000059377	30014
chr2	43231200	43232600	-0.5400736005218912	ENSG00000057935	30015
chr3	187058400	187061000	-0.5400735591367146	ENSG00000244405	30016
chr18	24432400	24433600	-0.5400664969917673	ENSG00000154065	30017
chr12	111389000	111414800	0.5400659912988555	ENSG00000111252	30018
chr3	194990800	194991000	0.5400628480761769	ENSG00000201441	30019
chr17	35804000	35805400	0.5400626098743343	ENSG00000271447	30020
chr18	42009800	42010400	0.5400552389847509	ENSG00000276174	30021
chr3	47032400	47032800	-0.5400402370543156	ENSG00000283646	30022
chr17	74882400	74884400	0.5400370856324018	ENSG00000186074	30023
chr21	44848600	44850200	0.5400294658219478	ENSG00000160255	30024
chr20	37002000	37002400	-0.5400239946713637	ENSG00000101460	30025
chr3	16288200	16288600	0.540021818136568	ENSG00000271964	30026
chr15	90981400	90982600	-0.5400077832533217	ENSG00000140545	30027
chr16	24173000	24174400	0.5400073606633643	ENSG00000237296	30028
chr19	35946800	35948600	-0.5400039588226712	ENSG00000099341	30029
chr10	27479400	27484800	-0.5400014635450344	ENSG00000185875	30030
chr10	107764600	107766400	0.5400009410225726	ENSG00000214067	30031
chr5	56695200	56705800	0.5399981425769368	ENSG00000249236	30032
chr4	9875400	9877000	0.5399979527496949	ENSG00000109667	30033
chr7	85185000	85187600	0.5399927609559783	ENSG00000153993	30034
chr10	103548600	103559600	0.539990429473473	ENSG00000107954	30035
chr4	5710200	5714000	0.5399876055603209	ENSG00000072840	30036
chr10	7511200	7516600	0.5399839885891834	ENSG00000237943	30037
chr3	53191400	53191800	-0.53998356186215	ENSG00000090097	30038
chr19	15660400	15660600	0.5399823044334118	ENSG00000267241	30039
chr2	68820000	68820600	-0.5399780739705242	ENSG00000116035	30040
chrX	100742400	100747800	0.5399779031716999	ENSG00000102362	30041
chr1	203690800	203694800	0.5399708963172025	ENSG00000159176	30042
chr5	130835600	130838000	0.5399662907659835	ENSG00000164398	30043
chr10	73807400	73809000	0.5399617186457909	ENSG00000232437	30044
chr6	129638000	129639400	0.539953820012007	ENSG00000079819	30045
chr17	72900400	72901400	0.5399462941484838	ENSG00000186074	30046
chr19	6054800	6080600	0.5399446436842136	ENSG00000087903	30047
chrX	81279600	81280200	0.5399442364376458	ENSG00000231875	30048
chr8	70651000	70653400	0.5399381553119355	ENSG00000246366	30049
chr10	70227200	70227600	-0.5399338076545533	ENSG00000122862	30050
chr1	61220000	61234000	0.5399321215202298	ENSG00000162599	30051
chr10	86792000	86793400	0.539925922367751	ENSG00000107779	30052
chr15	60560400	60561000	0.5399258770082725	ENSG00000069667	30053
chr19	15255800	15256400	-0.5399251048116488	ENSG00000123159	30054
chrX	19706200	19707200	0.5399245078066977	ENSG00000235834	30055
chr4	37895600	37899400	0.5399207489111237	ENSG00000174125	30056
chr14	33930200	33952000	0.5399150331170361	ENSG00000129521	30057
chr9	86336400	86337400	-0.5399082665909614	ENSG00000135047	30058
chr11	9726200	9727200	0.5399070562901558	ENSG00000133789	30059
chr2	101896000	101898400	0.5399019422722994	ENSG00000236525	30060
chr17	78676400	78678400	0.5399014387016312	ENSG00000284250	30061
chr7	5684600	5685000	-0.5399006499198208	ENSG00000106305	30062
chrX	110244000	110247800	0.5399002825466649	ENSG00000101842	30063
chr9	105050000	105055600	0.5398945265524953	ENSG00000230013	30064
chr14	22168200	22170000	0.5398943574299966	ENSG00000211819	30065
chr2	226322600	226327000	-0.5398911708461923	ENSG00000135919	30066
chr3	10273400	10275000	-0.5398838967340368	ENSG00000157150	30067
chr7	47300200	47302000	0.5398824558476493	ENSG00000136205	30068
chr7	48416800	48418200	-0.5398794538451843	ENSG00000146674	30069
chr19	47209800	47210400	-0.5398775305587822	ENSG00000197405	30070
chrX	154432600	154436000	-0.5398738477954713	ENSG00000147403	30071
chr16	2856600	2859400	0.5398680974474305	ENSG00000005001	30072
chr16	58425000	58427600	-0.5398675042470478	ENSG00000125170	30073
chr17	8079000	8081200	-0.5398628332201604	ENSG00000129226	30074
chr1	162611400	162614200	0.5398359916190296	ENSG00000117152	30075
chr7	64045400	64046200	0.5398327906611942	ENSG00000214652	30076
chr2	236555000	236560400	0.5398290895818468	ENSG00000231682	30077
chr1	235998600	236000400	-0.5398266317064968	ENSG00000143669	30078
chr18	48159400	48170000	0.5398215782218909	ENSG00000184828	30079
chr8	30472200	30474000	0.5398191196264202	ENSG00000279041	30080
chr12	59410800	59412600	0.5398183914158844	ENSG00000208028	30081
chr1	154445800	154447200	0.5398153928671827	ENSG00000160712	30082
chr4	1581400	1582400	-0.5398101437645877	ENSG00000251669	30083
chr12	6087800	6095000	-0.539808456968649	ENSG00000139193	30084
chr10	97516800	97523000	0.53980835848646	ENSG00000165887	30085
chr2	197919800	197921600	0.5398076294919174	ENSG00000115896	30086
chr12	10705400	10706800	0.5398067717024143	ENSG00000134531	30087
chr2	204956800	204959400	0.5398047218986916	ENSG00000163600	30088
chr7	7217800	7218600	0.539788186486017	ENSG00000237738	30089
chr9	69936000	69939400	0.5397863962094805	ENSG00000225434	30090
chr6	31218000	31220000	0.5397829323012455	ENSG00000255726	30091
chr9	94624400	94625200	0.5397819543850928	ENSG00000165140	30092
chr1	93635400	93636400	0.5397777063107637	ENSG00000137962	30093
chr10	70575200	70580800	-0.5397764712429477	ENSG00000166228	30094
chr6	24852400	24855000	0.5397761508818869	ENSG00000124575	30095
chr10	131971000	131983200	-0.5397726166099214	ENSG00000151650	30096
chr19	17500800	17501400	0.5397701541737154	ENSG00000175489	30097
chr16	84085000	84086000	-0.539768801247375	ENSG00000140945	30098
chr1	46069200	46071400	0.5397679728292633	ENSG00000224986	30099
chr2	191136200	191141200	0.5397647965764908	ENSG00000138378	30100
chr2	210105000	210109600	-0.5397610735544431	ENSG00000078018	30101
chr5	151691600	151704800	0.5397600970838407	ENSG00000249669	30102
chr12	6846000	6847800	0.5397537063276767	ENSG00000255801	30103
chr5	138173200	138174000	0.5397485846076877	ENSG00000283155	30104
chr2	174565400	174565800	0.5397440711892922	ENSG00000234415	30105
chr5	83559400	83559800	0.5397394634702853	ENSG00000038427	30106
chr19	17767200	17769000	-0.5397221017440831	ENSG00000130513	30107
chr16	67982800	67990400	-0.5397220965291799	ENSG00000140939	30108
chr10	7397000	7399200	0.5397192146302582	ENSG00000198879	30109
chr17	66678600	66686400	0.5397180387179018	ENSG00000154229	30110
chr17	64062600	64063200	0.539713115777812	ENSG00000261371	30111
chr19	1030200	1030600	-0.5397109569477859	ENSG00000227500	30112
chr10	8070600	8070800	0.5397108083336252	ENSG00000197308	30113
chr14	24438200	24438600	-0.5397105294106626	ENSG00000139880	30114
chr20	45008600	45009800	-0.5397013049701705	ENSG00000124107	30115
chr18	22708800	22712800	0.5396953740184266	ENSG00000266010	30116
chr9	72041000	72045600	0.5396895703538523	ENSG00000200922	30117
chrX	153915800	153916600	-0.5396874499633607	ENSG00000182492	30118
chr1	154146800	154147800	-0.5396869645662924	ENSG00000189171	30119
chr5	43027400	43031600	-0.5396869306053393	ENSG00000182836	30120
chr3	59691600	59693000	0.539679386979205	ENSG00000241933	30121
chr4	16110400	16110600	0.5396788232144946	ENSG00000248188	30122
chr5	109854400	109854800	0.5396769530658458	ENSG00000152495	30123
chr13	50114000	50115400	0.5396749060351068	ENSG00000274270	30124
chr9	14687200	14689200	0.5396710759790121	ENSG00000272871	30125
chr8	143530600	143532400	-0.5396685726121242	ENSG00000179091	30126
chr6	110699800	110701200	-0.5396653650820914	ENSG00000112394	30127
chr16	67872000	67876800	0.5396646985631217	ENSG00000140932	30128
chr8	21102600	21104600	0.5396504265970717	ENSG00000147443	30129
chr10	14825800	14826000	0.5396456451551813	ENSG00000285994	30130
chr3	5657400	5658400	0.539643288743996	ENSG00000229241	30131
chr5	149598400	149598600	0.5396350824743225	ENSG00000182578	30132
chr12	13151800	13158800	0.5396286274732998	ENSG00000134531	30133
chr22	38529800	38533000	-0.5396255316564849	ENSG00000128311	30134
chr19	7134200	7136600	0.5396194487373452	ENSG00000125730	30135
chr4	89251000	89254400	0.539617174963775	ENSG00000185477	30136
chr2	136085200	136087400	0.5396130285954795	ENSG00000279024	30137
chr12	92914600	92916400	0.5396113730392623	ENSG00000277851	30138
chr5	177465600	177482200	-0.5396078473475806	ENSG00000169045	30139
chr11	66743200	66746400	-0.5396060398588814	ENSG00000181908	30140
chr14	20358000	20359600	0.5396046583779625	ENSG00000136315	30141
chr6	29974600	29977800	-0.5395826445354426	ENSG00000204472	30142
chr4	80133800	80146000	0.5395817115814432	ENSG00000163297	30143
chr4	147845000	147847200	0.5395816644837891	ENSG00000071205	30144
chr10	3752800	3771400	-0.5395760516126538	ENSG00000165568	30145
chr6	25350000	25356000	0.5395746713078289	ENSG00000079691	30146
chr14	81420800	81429200	0.5395662283144261	ENSG00000140022	30147
chr1	247207800	247214000	0.5395643707975649	ENSG00000229663	30148
chr12	120108000	120113400	-0.539563873436661	ENSG00000089220	30149
chr1	31027600	31033400	0.5395576876394035	ENSG00000222112	30150
chr15	41256000	41257200	0.5395535654761123	ENSG00000187446	30151
chr12	98592400	98596000	0.5395485081399362	ENSG00000111647	30152
chr13	73932200	73935800	0.5395453909322058	ENSG00000118922	30153
chr18	32297600	32304200	0.5395403479205927	ENSG00000141441	30154
chr5	78267400	78269800	-0.5395401331709224	ENSG00000177034	30155
chr1	27100400	27104000	0.5395379585033994	ENSG00000214812	30156
chr6	20377000	20381200	-0.5395356725564235	ENSG00000137177	30157
chr1	9888400	9895000	0.5395303010554106	ENSG00000054523	30158
chr11	66628200	66629000	-0.5395290549001002	ENSG00000168056	30159
chr13	110386200	110389600	0.5395276814754645	ENSG00000279237	30160
chr12	45355400	45356200	0.5395230605728012	ENSG00000177119	30161
chr6	38675600	38679600	0.5395229696261021	ENSG00000146192	30162
chr10	30973600	30974400	0.5395146111894576	ENSG00000237797	30163
chr1	3928200	3928800	0.5395133878698463	ENSG00000271806	30164
chr3	133804800	133808000	-0.539510861290514	ENSG00000249691	30165
chr20	20269800	20274000	0.5395104901311715	ENSG00000227063	30166
chr11	68768800	68769000	-0.5395084908668343	ENSG00000173156	30167
chr14	105246800	105249600	0.5395072759758923	ENSG00000185215	30168
chr17	48567400	48569400	0.539507197279618	ENSG00000120075	30169
chr1	32333800	32344200	0.5395046978503573	ENSG00000116514	30170
chr2	230123400	230132400	-0.5395037225496722	ENSG00000251485	30171
chr17	78810600	78812200	-0.5395036982638169	ENSG00000183077	30172
chr13	53044600	53050200	0.5394940008790758	ENSG00000102837	30173
chr7	73216400	73216800	0.5394930449978625	ENSG00000182487	30174
chr6	147153000	147163400	-0.5394895599919213	ENSG00000112425	30175
chr4	41654200	41658600	0.5394893148326456	ENSG00000064042	30176
chr9	132358200	132362400	-0.5394884150092359	ENSG00000130707	30177
chr17	63548400	63556200	-0.5394826567048803	ENSG00000168646	30178
chr19	20422600	20425400	0.539480740306356	ENSG00000231205	30179
chr13	41012000	41013000	-0.539480545242323	ENSG00000183722	30180
chr6	167749800	167752600	0.539479331407333	ENSG00000130396	30181
chr11	93481200	93482200	0.5394764640322003	ENSG00000166002	30182
chr20	51560600	51564200	0.5394730693489728	ENSG00000124212	30183
chr19	4420600	4421800	0.5394712243743943	ENSG00000060558	30184
chr1	89806400	89827400	0.5394693246100558	ENSG00000207234	30185
chr9	92323600	92329000	0.5394625219587285	ENSG00000165030	30186
chr11	128034600	128043600	-0.5394624427944661	ENSG00000134917	30187
chrX	132407200	132413600	0.5394621884473448	ENSG00000076770	30188
chr17	49408600	49410200	-0.5394616132385236	ENSG00000154945	30189
chr20	675000	677400	0.5394596534588055	ENSG00000276649	30190
chr9	21357000	21358800	0.5394503240420343	ENSG00000171843	30191
chr16	67437600	67439800	0.5394483216250378	ENSG00000140932	30192
chr1	228400000	228403200	-0.5394460901598745	ENSG00000203685	30193
chr6	15462000	15464600	0.5394457348122664	ENSG00000137177	30194
chr7	127665800	127669000	0.5394430487448132	ENSG00000128604	30195
chr2	118167600	118170400	-0.5394389424061462	ENSG00000163083	30196
chr14	106060800	106064200	0.5394350322272597	ENSG00000253240	30197
chr20	51410200	51410800	0.5394283551806469	ENSG00000101096	30198
chr17	75499000	75519600	-0.5394243874012341	ENSG00000129667	30199
chr3	31876000	31877800	0.539420155417926	ENSG00000144645	30200
chr1	154605800	154613400	0.5394173442872925	ENSG00000143546	30201
chr2	37140600	37141400	0.5394153890188943	ENSG00000237803	30202
chr1	8388200	8390200	-0.5394150957114205	ENSG00000097021	30203
chr17	43430600	43437800	0.5394093604542708	ENSG00000131477	30204
chr5	124856800	124860800	-0.5394084843808292	ENSG00000164241	30205
chr7	20190400	20196200	0.5393978001343593	ENSG00000233834	30206
chr17	29735800	29736400	0.5393905577495197	ENSG00000126860	30207
chrX	2642800	2645000	0.5393871190012064	ENSG00000198223	30208
chr3	12620200	12633600	0.539383085547155	ENSG00000228242	30209
chr5	169722800	169723400	0.5393824219575478	ENSG00000134516	30210
chr17	79008000	79013400	0.5393806866437156	ENSG00000178404	30211
chr21	31409400	31411400	0.5393806365984793	ENSG00000156299	30212
chr7	70776200	70777600	0.5393741369000603	ENSG00000158321	30213
chr19	1751800	1756200	0.5393704646017642	ENSG00000188305	30214
chr18	31644600	31655800	0.5393637503639823	ENSG00000118276	30215
chr1	247966200	247968200	0.5393605580348165	ENSG00000196418	30216
chr16	67362600	67367200	0.539360165360194	ENSG00000159708	30217
chr11	121476400	121477400	0.539357448934739	ENSG00000246790	30218
chr16	50669000	50671000	0.5393503839747331	ENSG00000243609	30219
chr17	45091600	45094600	0.5393448710558598	ENSG00000161647	30220
chr3	50258200	50258400	-0.5393415678651705	ENSG00000114779	30221
chr16	29213200	29214400	0.539340705176562	ENSG00000185905	30222
chr3	193692800	193694400	-0.5393331988163128	ENSG00000180611	30223
chr12	39685200	39687000	0.5393299538516597	ENSG00000255991	30224
chr14	75820800	75827200	0.5393295265413699	ENSG00000119630	30225
chr19	6805600	6806000	0.5393167758339374	ENSG00000141968	30226
chr6	90561800	90563800	0.539315463799724	ENSG00000222078	30227
chr14	91295400	91296800	-0.5393145347625734	ENSG00000175785	30228
chr13	51729200	51732400	0.5393142832357276	ENSG00000150510	30229
chr1	110227200	110232600	0.5393026417049519	ENSG00000197852	30230
chr19	21463200	21464400	0.5393025557066531	ENSG00000268119	30231
chr10	60451000	60455400	0.5393022017411425	ENSG00000151150	30232
chr1	150625400	150627600	0.5393005798155168	ENSG00000233030	30233
chr1	66418800	66422000	0.5392951470876081	ENSG00000198160	30234
chr9	110249200	110250200	-0.5392936627384701	ENSG00000173258	30235
chr3	152856400	152859400	0.5392934370705974	ENSG00000169860	30236
chr12	53279200	53280600	-0.539291583783971	ENSG00000135414	30237
chr1	235824400	235824600	0.5392905623524814	ENSG00000258082	30238
chr7	3227000	3229400	0.5392842109478377	ENSG00000198286	30239
chr6	46897800	46904400	0.5392820275389218	ENSG00000069122	30240
chr8	143015000	143020800	0.5392769256859672	ENSG00000247317	30241
chr14	30220200	30229600	0.5392739694223415	ENSG00000184304	30242
chr19	7012800	7014200	0.5392701993512934	ENSG00000268758	30243
chr16	25004000	25010600	0.5392632342092513	ENSG00000103365	30244
chr21	44066400	44068800	0.5392592186529408	ENSG00000160185	30245
chr1	111441000	111442200	-0.539258946114179	ENSG00000143079	30246
chr7	48559800	48560200	0.5392546196556285	ENSG00000179869	30247
chr17	3762400	3767800	-0.5392543106599708	ENSG00000129250	30248
chr6	90462600	90467600	0.5392488772996227	ENSG00000112182	30249
chr19	4443200	4450400	-0.5392472916139317	ENSG00000275234	30250
chr6	14872000	14886800	0.5392471732192692	ENSG00000201367	30251
chr17	73045600	73046400	0.5392445916435324	ENSG00000178789	30252
chr15	70000000	70002200	0.5392434217735522	ENSG00000259496	30253
chr3	114379400	114381600	0.5392432870226712	ENSG00000144857	30254
chr12	54775800	54779000	0.5392422677009864	ENSG00000172867	30255
chr21	41720800	41722800	0.5392413295144842	ENSG00000183486	30256
chr1	46165200	46168200	-0.5392339212327751	ENSG00000117410	30257
chr9	128719200	128722400	-0.5392326208941987	ENSG00000136854	30258
chr3	58368800	58369600	0.5392272499810732	ENSG00000168297	30259
chr1	116390000	116390400	0.5392233532188982	ENSG00000116824	30260
chr3	71264400	71266600	0.5392206377276406	ENSG00000114861	30261
chr13	21395800	21397600	0.5392154901193815	ENSG00000226057	30262
chr7	6561800	6562600	-0.5392154187622138	ENSG00000106305	30263
chr18	46039200	46039600	0.5392143968934804	ENSG00000152229	30264
chr14	35133200	35138200	0.5392134809918661	ENSG00000198604	30265
chr6	118797400	118797800	0.5392123325905137	ENSG00000111879	30266
chr2	181517400	181518400	0.5392053557360587	ENSG00000115232	30267
chr14	92667600	92668000	-0.5391997804988127	ENSG00000100600	30268
chr11	76286000	76289600	0.5391991207808882	ENSG00000207445	30269
chr4	37650400	37651600	0.5391967569160777	ENSG00000181826	30270
chr22	31659600	31666600	0.5391957800058371	ENSG00000182541	30271
chr1	109326600	109329200	0.5391912817742991	ENSG00000134243	30272
chr14	21087800	21092200	0.5391881049365582	ENSG00000165801	30273
chr1	51233400	51243200	0.5391857587596038	ENSG00000078618	30274
chr8	22208200	22214600	0.5391840024775569	ENSG00000168453	30275
chr10	69822600	69823800	-0.5391740639714913	ENSG00000138336	30276
chr1	224195800	224197400	0.5391719412919044	ENSG00000187554	30277
chr18	57522600	57524800	0.53917030135134	ENSG00000267257	30278
chr5	139510000	139515000	-0.5391683150363994	ENSG00000044115	30279
chr3	14474600	14475000	0.5391667390454208	ENSG00000131389	30280
chr11	85735800	85740000	0.5391617586051889	ENSG00000137501	30281
chr1	84244400	84248400	0.539158737771554	ENSG00000203943	30282
chr13	99470800	99473200	-0.5391532657347529	ENSG00000125246	30283
chr3	71053800	71095000	-0.5391516907587971	ENSG00000241163	30284
chr10	19855600	19858200	0.5391478773859579	ENSG00000285852	30285
chr4	7841000	7847600	0.53914481363183	ENSG00000196526	30286
chrX	101355600	101356400	0.5391331717996203	ENSG00000010671	30287
chr14	49850600	49854600	-0.5391302986915627	ENSG00000213741	30288
chr2	28475400	28476000	0.5391168266911782	ENSG00000163803	30289
chr7	44663200	44665200	0.5391151298437932	ENSG00000272768	30290
chr3	172166800	172171200	0.5391135993748926	ENSG00000075420	30291
chr3	127604000	127604800	0.5391085793759016	ENSG00000239608	30292
chr20	35505800	35508000	-0.5391053473124992	ENSG00000101460	30293
chr10	113843400	113845200	-0.5390955915720625	ENSG00000165806	30294
chr3	190590000	190598000	0.53907347136512	ENSG00000196083	30295
chr10	122427000	122427800	-0.5390715634203413	ENSG00000182022	30296
chr7	142624400	142625000	0.539070449635157	ENSG00000253291	30297
chr2	147687800	147692600	0.5390642514566649	ENSG00000212389	30298
chr7	29254400	29257400	0.5390636355719891	ENSG00000106069	30299
chr3	10163600	10167800	-0.539060496507226	ENSG00000144560	30300
chr10	29672200	29673000	0.5390552351666403	ENSG00000197321	30301
chr8	38085000	38087200	-0.5390525813509401	ENSG00000168615	30302
chr16	2699600	2706600	0.5390505289153665	ENSG00000103313	30303
chr6	33281000	33282800	-0.5390470094979745	ENSG00000204308	30304
chr14	106115000	106116400	0.5390467927467576	ENSG00000253240	30305
chr7	144840600	144843800	0.5390423352825117	ENSG00000232533	30306
chr20	35976800	35980000	0.539040349062423	ENSG00000101425	30307
chr7	18311400	18321600	0.539033856588474	ENSG00000048052	30308
chr8	140818000	140819400	0.539028310857186	ENSG00000169398	30309
chr3	138124000	138127200	-0.5390153017702314	ENSG00000114107	30310
chr12	11842200	11843600	0.5390147640176143	ENSG00000256660	30311
chr13	32271400	32271800	0.5390141158046641	ENSG00000073910	30312
chr16	84027400	84030000	0.5390081924864801	ENSG00000261218	30313
chr7	69648600	69660600	0.5390068268895872	ENSG00000158321	30314
chrX	50075400	50077200	0.5390068034568678	ENSG00000171365	30315
chr20	10609000	10610200	0.5390050579747782	ENSG00000132640	30316
chr11	65274400	65276800	-0.5390030537621222	ENSG00000149781	30317
chr16	2014800	2016800	0.5389947235414266	ENSG00000162078	30318
chr19	11162800	11171800	0.5389898878005945	ENSG00000130176	30319
chr12	112597200	112601200	0.5389893797403981	ENSG00000201208	30320
chrX	153988000	153990400	-0.5389886955880775	ENSG00000013563	30321
chr5	14248200	14253600	0.5389867297319625	ENSG00000038382	30322
chr13	98896600	98897600	0.538983194995309	ENSG00000088387	30323
chr12	56756400	56758200	-0.5389731721763802	ENSG00000139572	30324
chr13	98856400	98857800	0.53897156289583	ENSG00000088387	30325
chr10	92098200	92109600	0.5389642662066191	ENSG00000108239	30326
chr7	6589000	6591600	0.5389562959566204	ENSG00000272719	30327
chr11	3034800	3035800	-0.5389562616907644	ENSG00000177106	30328
chr2	127627800	127663400	-0.5389536126533481	ENSG00000144231	30329
chr7	142656000	142657000	0.538948516722036	ENSG00000242736	30330
chr21	17517200	17530600	0.5389465725471667	ENSG00000154639	30331
chr17	59695200	59698000	0.5389446520225941	ENSG00000062716	30332
chr15	68703200	68706800	-0.538942321530665	ENSG00000174444	30333
chr3	130848400	130860800	0.5389352988328647	ENSG00000004399	30334
chr19	6849600	6850800	-0.5389320535452455	ENSG00000178531	30335
chr7	69596400	69605800	0.538931997924029	ENSG00000158321	30336
chr4	142088800	142092800	0.5389300325936011	ENSG00000109452	30337
chr22	24893400	24896200	0.5389243537000963	ENSG00000133433	30338
chr11	3474600	3479800	0.5389218755233388	ENSG00000184545	30339
chr1	184808400	184808800	0.5389192331425599	ENSG00000135842	30340
chrX	17041200	17043400	0.538918770349792	ENSG00000169891	30341
chr9	127718400	127722600	-0.5389177641286684	ENSG00000136856	30342
chr4	13623400	13629800	0.5389174446184669	ENSG00000248188	30343
chr19	54175400	54175600	0.5389155418155028	ENSG00000269877	30344
chr3	56673600	56674800	0.5389142711994698	ENSG00000241933	30345
chr14	24296600	24302000	0.538911464120468	ENSG00000237054	30346
chr20	2524000	2526000	-0.5389089703301388	ENSG00000196209	30347
chr9	34162200	34165200	-0.5389086985361071	ENSG00000122707	30348
chr21	38179000	38182000	0.5389085341661672	ENSG00000157551	30349
chr8	17245200	17251800	-0.5389083019449918	ENSG00000155970	30350
chr12	9790600	9798800	0.5389082852621847	ENSG00000110848	30351
chr2	149585000	149589200	0.5389029627974734	ENSG00000123610	30352
chr12	67448200	67460800	0.5389023309040597	ENSG00000127334	30353
chr11	70200400	70205000	0.5389001175851817	ENSG00000275022	30354
chr12	57004600	57009400	-0.5388980236535742	ENSG00000166888	30355
chr1	235101800	235106200	-0.5388952718963943	ENSG00000258082	30356
chr14	101819400	101827400	-0.5388929330291085	ENSG00000100711	30357
chr2	85531000	85541200	-0.5388884125235814	ENSG00000186854	30358
chr20	36657400	36659200	-0.5388825325356859	ENSG00000197122	30359
chr12	112606200	112609000	0.5388789655253226	ENSG00000201208	30360
chr22	40396000	40401600	-0.5388766144490921	ENSG00000198951	30361
chr1	225838200	225840400	-0.5388739760374025	ENSG00000143801	30362
chr12	131803400	131808600	0.5388650683137675	ENSG00000200483	30363
chr10	100534200	100537400	-0.5388596505441093	ENSG00000166171	30364
chr6	33583200	33587000	0.53885885941909	ENSG00000226979	30365
chr9	96376400	96384800	0.5388577532667176	ENSG00000081377	30366
chr10	68296200	68307600	-0.5388542119746242	ENSG00000099284	30367
chr15	62945000	62946600	0.5388537364570816	ENSG00000103642	30368
chr19	34332000	34332600	-0.538852203302398	ENSG00000167604	30369
chr8	101888400	101891200	-0.5388519058666107	ENSG00000048392	30370
chr2	160993400	160995000	-0.5388513366443431	ENSG00000115271	30371
chr20	44618600	44620800	-0.5388502772595991	ENSG00000124107	30372
chr16	55332600	55334800	0.5388501257307126	ENSG00000259962	30373
chr19	40827400	40828800	-0.5388485614250978	ENSG00000086544	30374
chr9	14132600	14134400	0.5388477583548694	ENSG00000147862	30375
chr3	16410200	16413200	0.5388403972220418	ENSG00000131378	30376
chr3	182708400	182718000	-0.5388349730912934	ENSG00000145191	30377
chr20	58236200	58237800	-0.5388327978404235	ENSG00000101160	30378
chr17	41283600	41288200	-0.5388326115840106	ENSG00000183978	30379
chr17	74917000	74919000	0.5388315086668439	ENSG00000186074	30380
chr15	33088000	33101800	0.5388314862126724	ENSG00000259392	30381
chr7	95580200	95581000	0.5388299234306864	ENSG00000004799	30382
chr3	64649000	64652400	0.5388265406557571	ENSG00000241684	30383
chr18	55432000	55434200	0.5388253136688186	ENSG00000196628	30384
chr6	159017000	159020800	0.5388183110740987	ENSG00000207392	30385
chr17	5190600	5193400	-0.5388114204024403	ENSG00000279641	30386
chr3	151535200	151546600	0.5388095347070229	ENSG00000152580	30387
chr6	44488800	44492200	0.5388017112456144	ENSG00000069122	30388
chr11	72685000	72688000	-0.5387824996447855	ENSG00000172893	30389
chr5	55966600	55967000	0.5387786859268803	ENSG00000134352	30390
chr3	131801600	131808400	0.538769923376811	ENSG00000014257	30391
chr3	23272800	23281600	0.5387649075305695	ENSG00000182247	30392
chr4	113698800	113702000	-0.5387610791816041	ENSG00000073331	30393
chr12	121220400	121221000	-0.538745654381507	ENSG00000158023	30394
chr8	67312000	67314400	0.5387436293784913	ENSG00000175073	30395
chr12	112446000	112447600	0.5387400120520187	ENSG00000201428	30396
chr17	73151200	73154000	0.5387391984205191	ENSG00000186074	30397
chr3	178981800	178983200	-0.5387391645527312	ENSG00000205981	30398
chr9	130711000	130718200	0.5387350779115047	ENSG00000204054	30399
chr4	8313400	8326200	0.538727591317238	ENSG00000170871	30400
chr9	112838200	112840200	0.5387206159327944	ENSG00000148158	30401
chr10	46395800	46397400	0.5387197344211624	ENSG00000285294	30402
chr1	202079800	202089200	0.5387171988647099	ENSG00000170075	30403
chr8	29248800	29257000	0.5387162300828924	ENSG00000120885	30404
chr12	116878400	116882800	0.5387107010882108	ENSG00000135116	30405
chr6	38701400	38704400	-0.5386941719615642	ENSG00000180316	30406
chr2	161198000	161199000	0.5386927062393025	ENSG00000136560	30407
chr4	48232200	48236200	0.5386873701708428	ENSG00000135605	30408
chrX	49253400	49254800	0.5386835464274182	ENSG00000126759	30409
chr15	38526400	38527400	0.5386797970690644	ENSG00000172575	30410
chr16	12556200	12559400	-0.5386716526772669	ENSG00000182108	30411
chr12	6811800	6813800	0.5386676396658958	ENSG00000010610	30412
chr18	7036800	7040400	0.5386663987446233	ENSG00000101680	30413
chrX	2330600	2331400	0.5386577928616018	ENSG00000198223	30414
chr15	25756000	25756600	0.538655539378842	ENSG00000206190	30415
chr22	32216600	32222000	0.5386483568918188	ENSG00000205856	30416
chr6	14858600	14862400	-0.5386458499741206	ENSG00000112183	30417
chr2	229234000	229238400	0.5386447872043202	ENSG00000153823	30418
chr5	176006800	176007200	0.5386432582539827	ENSG00000250992	30419
chr2	233365800	233366200	0.5386409701767123	ENSG00000168918	30420
chr2	46981000	46981600	0.538635322368937	ENSG00000068724	30421
chr3	30256200	30264400	-0.538631861180325	ENSG00000144635	30422
chr15	74892400	74895600	-0.5386285691943181	ENSG00000103855	30423
chr2	218829800	218833600	0.538628404604676	ENSG00000224159	30424
chr17	62484400	62485800	-0.5386283577663697	ENSG00000170832	30425
chr1	156764800	156771200	0.5386283044336849	ENSG00000163563	30426
chr5	151078200	151100200	0.5386280481541387	ENSG00000145901	30427
chr16	46619600	46623000	0.5386262185674334	ENSG00000243609	30428
chr7	115952800	115953200	0.5386211144718517	ENSG00000105967	30429
chr10	26545000	26545400	-0.5386193796649107	ENSG00000120549	30430
chr5	178622200	178629800	0.5386174816096214	ENSG00000146094	30431
chr3	14483200	14483600	0.5386163871432856	ENSG00000263740	30432
chr1	148526000	148526400	-0.5386123757915704	ENSG00000203812	30433
chr1	20695400	20702600	-0.5386115292017472	ENSG00000184677	30434
chr6	31366400	31367400	0.5386112544320646	ENSG00000226979	30435
chr22	31951600	31954600	-0.5385988585978791	ENSG00000273428	30436
chr11	102267200	102270600	0.5385963907243122	ENSG00000137693	30437
chr16	4356800	4357200	0.5385962202489732	ENSG00000260176	30438
chr2	87508000	87509400	-0.5385943781801249	ENSG00000228363	30439
chr1	24248400	24250200	-0.5385929769706611	ENSG00000088280	30440
chr18	58696600	58698000	0.5385888128843801	ENSG00000172175	30441
chr1	30716600	30718400	-0.538583594907943	ENSG00000084623	30442
chr11	3109600	3110400	0.5385810050335298	ENSG00000181963	30443
chr7	18298600	18307000	0.5385791160741779	ENSG00000048052	30444
chr12	8318800	8321400	0.5385757002222343	ENSG00000139193	30445
chr4	88856600	88862000	-0.5385709760307421	ENSG00000177432	30446
chr19	47190800	47192000	0.5385697982317543	ENSG00000118156	30447
chr22	17209000	17209600	0.5385697560866787	ENSG00000093072	30448
chr10	5457800	5458600	0.53856902821261	ENSG00000165568	30449
chr14	49885800	49888400	-0.5385677317734007	ENSG00000100504	30450
chr9	6068200	6070200	-0.5385658833133984	ENSG00000137033	30451
chr11	78403200	78405600	0.5385653187638811	ENSG00000033327	30452
chr20	2206800	2214600	0.5385627020323969	ENSG00000276649	30453
chr16	70435200	70440600	-0.5385626564709826	ENSG00000103044	30454
chr12	108681000	108694200	0.5385555651362391	ENSG00000110880	30455
chr7	157567200	157570800	0.5385537379606002	ENSG00000155093	30456
chr1	53235800	53240000	-0.538552292331725	ENSG00000157077	30457
chr1	161620600	161622600	-0.5385489254522418	ENSG00000162734	30458
chr2	239187000	239187200	0.538546866236683	ENSG00000227107	30459
chr17	80723800	80732400	-0.5385457507298304	ENSG00000171302	30460
chr8	65819600	65820400	0.5385420665468545	ENSG00000272155	30461
chr8	27410400	27411000	-0.5385411900869127	ENSG00000168077	30462
chr2	156484800	156487000	0.5385401119097091	ENSG00000115165	30463
chr18	61971800	61974600	0.5385388735301013	ENSG00000267430	30464
chr1	244027800	244030000	0.5385381769862271	ENSG00000279774	30465
chr3	81585000	81585800	0.5385367056399696	ENSG00000241319	30466
chr8	115605400	115609000	0.5385360714787953	ENSG00000104447	30467
chr5	16883000	16893000	0.5385324224564181	ENSG00000183580	30468
chr14	24211800	24214200	0.5385301257283769	ENSG00000213903	30469
chr12	386000	390600	0.5385297602651129	ENSG00000171840	30470
chr3	66278600	66281400	0.5385219183687106	ENSG00000214552	30471
chr17	32317600	32320200	0.5385185982688586	ENSG00000126860	30472
chr2	182539600	182542000	0.5385096370870694	ENSG00000283839	30473
chr16	81904600	81904800	0.5385044887833109	ENSG00000197943	30474
chr15	72270000	72275000	0.5384999790247919	ENSG00000259496	30475
chr5	60155000	60156400	0.5384987915508187	ENSG00000271257	30476
chr4	83503400	83506200	-0.5384974877077621	ENSG00000145284	30477
chr7	150490600	150491000	0.5384956560511489	ENSG00000213203	30478
chr7	37244200	37257600	0.5384916383071723	ENSG00000086288	30479
chr1	5666200	5667200	0.5384911337047137	ENSG00000236948	30480
chr14	91797000	91799600	0.5384908432941198	ENSG00000260711	30481
chr16	86554000	86557000	0.5384901933349392	ENSG00000158717	30482
chr11	36057000	36059200	0.5384797998173014	ENSG00000179241	30483
chr11	118290200	118292800	0.5384728903684872	ENSG00000110324	30484
chr20	18323200	18325000	0.5384689809142206	ENSG00000132669	30485
chr21	42218000	42224600	0.5384593597599264	ENSG00000160179	30486
chr5	14396800	14398600	0.538458445288909	ENSG00000038382	30487
chr6	47229600	47230200	0.538445261940468	ENSG00000146072	30488
chr2	96223200	96227400	-0.5384450051437917	ENSG00000168758	30489
chr14	103479800	103480800	0.5384401290208168	ENSG00000257341	30490
chr3	172236600	172237000	0.538439796147429	ENSG00000075651	30491
chr22	31519000	31520400	-0.5384381945261586	ENSG00000183762	30492
chr8	141162600	141164000	0.5384357751590086	ENSG00000105339	30493
chr10	30854200	30866800	0.5384283440098121	ENSG00000183621	30494
chr19	49355000	49364800	0.5384255693330852	ENSG00000074219	30495
chr5	142430800	142434600	-0.538423825338039	ENSG00000170458	30496
chr6	30730600	30733000	-0.5384223535845568	ENSG00000204394	30497
chr9	93471400	93471800	0.5384192937299217	ENSG00000165030	30498
chr3	50240000	50240400	-0.5384185771269568	ENSG00000090097	30499
chr12	3076000	3078800	0.5384178874099901	ENSG00000185652	30500
chr15	52286800	52291800	0.5384170728919234	ENSG00000128833	30501
chr3	196597400	196598800	-0.5384164633585253	ENSG00000114315	30502
chr13	100422400	100424200	-0.5384036106103577	ENSG00000260992	30503
chr13	33163800	33166800	0.5383963263314613	ENSG00000133121	30504
chr19	54905000	54907000	0.5383863688811291	ENSG00000189430	30505
chr3	187724800	187726200	0.5383830428332341	ENSG00000113916	30506
chr12	98416000	98420600	0.5383804788856028	ENSG00000227825	30507
chr17	48053000	48053800	0.5383780537303186	ENSG00000005243	30508
chr5	177181000	177181600	0.5383762994219511	ENSG00000113749	30509
chr15	38516000	38516800	0.5383762202166972	ENSG00000172575	30510
chr8	140917000	140924600	-0.5383749201447546	ENSG00000253307	30511
chr8	47259600	47264800	0.5383689471663594	ENSG00000269924	30512
chr1	160823800	160824200	0.5383682971111697	ENSG00000122224	30513
chr22	39082800	39084200	-0.5383649587260195	ENSG00000128283	30514
chr4	38646000	38650400	-0.5383604097213956	ENSG00000163697	30515
chr4	15515800	15517000	0.5383581158103757	ENSG00000273133	30516
chr2	7026600	7031200	-0.5383580335157955	ENSG00000119203	30517
chr1	230136000	230137800	0.5383565239309043	ENSG00000228058	30518
chr17	18718800	18722000	-0.5383561845731778	ENSG00000264739	30519
chr12	44789800	44790800	0.5383489097720048	ENSG00000275286	30520
chr9	104987200	104995600	0.5383374915897666	ENSG00000165029	30521
chr9	79258800	79262600	-0.5383243106434847	ENSG00000135069	30522
chr17	15490000	15494200	0.5383200296878253	ENSG00000109099	30523
chr7	130008400	130011400	0.5383178842662653	ENSG00000128591	30524
chr2	60301600	60325200	0.5383174387594086	ENSG00000119866	30525
chr13	33490600	33495800	0.538316792901238	ENSG00000133121	30526
chr17	75652800	75653200	0.5383081876499127	ENSG00000204283	30527
chr1	86739800	86740600	0.5382959705089113	ENSG00000285851	30528
chrX	15157400	15160000	-0.5382852312480755	ENSG00000102010	30529
chrX	103253400	103256400	0.5382849580382211	ENSG00000185222	30530
chr10	3423200	3430200	0.5382841364578952	ENSG00000233117	30531
chr5	89470400	89471800	0.5382825911204753	ENSG00000234292	30532
chr6	25129800	25132400	0.5382788331915824	ENSG00000168405	30533
chr18	32137200	32140200	0.5382770803342964	ENSG00000274275	30534
chr7	18655200	18657400	0.5382644631157619	ENSG00000048052	30535
chr2	24074400	24080000	0.5382615684002795	ENSG00000206732	30536
chr13	40958200	40959200	0.5382562474109895	ENSG00000229473	30537
chr6	119442000	119451800	0.538250727899627	ENSG00000111885	30538
chr6	112013400	112020800	-0.5382466597658585	ENSG00000213149	30539
chr7	87413000	87416000	0.5382421991218391	ENSG00000105784	30540
chr9	129001000	129003600	-0.5382387384031098	ENSG00000167136	30541
chr17	80602800	80607400	0.5382384633183556	ENSG00000167895	30542
chr14	100637400	100646000	0.538236811045565	ENSG00000259097	30543
chr12	7096600	7097200	-0.5382363232763092	ENSG00000010219	30544
chr3	49372800	49373400	0.5382354128953627	ENSG00000213600	30545
chr9	90855200	90855600	0.5382340425957517	ENSG00000165025	30546
chr11	70206000	70207600	0.5382339051901154	ENSG00000275022	30547
chr3	138078400	138084800	-0.5382326766031171	ENSG00000114107	30548
chr9	121080800	121082400	0.5382169815216867	ENSG00000119397	30549
chr6	89349200	89362600	0.5382157406290913	ENSG00000111886	30550
chr3	11307600	11309200	0.538211020403684	ENSG00000197548	30551
chr3	72699800	72702400	0.5382082158111565	ENSG00000239250	30552
chr7	107966200	107969000	0.538207339857155	ENSG00000091136	30553
chrX	16119600	16124000	-0.5382054113605435	ENSG00000131831	30554
chr17	27215600	27220200	0.5382037269818486	ENSG00000168961	30555
chr3	69503400	69506800	0.5382031041178418	ENSG00000239263	30556
chr4	169125200	169125600	0.5382024523567784	ENSG00000154447	30557
chr19	1650200	1659200	-0.538201901532962	ENSG00000065717	30558
chr5	15693600	15696600	0.538198608723439	ENSG00000183580	30559
chr6	34974400	34974600	0.5381963778890795	ENSG00000112062	30560
chr16	1002200	1006400	0.5381961050726453	ENSG00000260496	30561
chr10	79270200	79277200	-0.5381948221061693	ENSG00000226659	30562
chr7	29683800	29686800	0.5381909163784423	ENSG00000225264	30563
chr17	81842400	81845600	0.538181811451931	ENSG00000275888	30564
chr5	142214600	142217400	0.5381807596635928	ENSG00000113578	30565
chr2	226001000	226003600	0.5381753887888223	ENSG00000173744	30566
chr9	76371800	76382200	0.5381708772959516	ENSG00000156049	30567
chr3	188646000	188650200	0.5381663377531446	ENSG00000234076	30568
chr18	58952800	58954200	0.5381568968635704	ENSG00000081923	30569
chr1	112410600	112412400	0.538156274106922	ENSG00000143079	30570
chr1	55034400	55041200	-0.5381471686868281	ENSG00000116157	30571
chr12	110666800	110674800	0.5381462425884785	ENSG00000257221	30572
chr7	105672200	105682000	0.5381334631286757	ENSG00000105851	30573
chr18	24118000	24118600	0.5381299038912164	ENSG00000168234	30574
chr3	187728000	187730000	0.538128655406339	ENSG00000285938	30575
chr12	91785600	91788200	-0.5381249108470547	ENSG00000274021	30576
chr5	17179600	17193000	0.538124706416236	ENSG00000145555	30577
chr19	43751400	43760200	0.5381079828038792	ENSG00000011422	30578
chr4	141458000	141459600	0.538100315241335	ENSG00000250189	30579
chr15	95326000	95327400	0.5380946376934298	ENSG00000248441	30580
chr2	231220600	231224400	0.538093967889819	ENSG00000135931	30581
chr1	31692400	31706000	0.5380873704909928	ENSG00000121900	30582
chr10	75231000	75233200	-0.5380827920380903	ENSG00000237149	30583
chr4	88244400	88248000	-0.5380818286166376	ENSG00000118785	30584
chr22	24162600	24167000	-0.5380815542630877	ENSG00000240972	30585
chr15	64951400	64951800	0.5380787641804464	ENSG00000241839	30586
chr6	31224600	31226400	0.5380721359420682	ENSG00000204525	30587
chr2	191007800	191011000	0.5380622765846643	ENSG00000138378	30588
chr3	49366000	49366400	0.5380582681522924	ENSG00000213600	30589
chr19	51465800	51473400	-0.5380527459434152	ENSG00000142541	30590
chr16	81627400	81629000	0.5380510749304969	ENSG00000279476	30591
chr3	185653600	185661400	0.5380472851030246	ENSG00000073792	30592
chr17	63706600	63706800	0.5380427510723274	ENSG00000279369	30593
chr20	53084800	53092000	0.5380419956908357	ENSG00000182463	30594
chr2	100583600	100585600	-0.5380363686463521	ENSG00000115594	30595
chr12	44542400	44543800	0.5380356147828674	ENSG00000184613	30596
chr2	173931600	173933400	0.5380347056420061	ENSG00000172845	30597
chr5	142579800	142582000	-0.5380312659481167	ENSG00000120306	30598
chrX	148295200	148296400	0.5380308513958987	ENSG00000155966	30599
chr4	81634000	81637200	0.5380299001291112	ENSG00000138670	30600
chr9	349400	350200	0.5380285214282847	ENSG00000107099	30601
chr20	17670400	17673400	-0.5380258918296945	ENSG00000149474	30602
chr15	60837800	60847600	0.538021752847764	ENSG00000069667	30603
chr16	28950000	28952800	0.5380215798221666	ENSG00000140678	30604
chr19	45520000	45521000	0.5380211283361233	ENSG00000283525	30605
chr17	1049800	1052400	0.5380181431054158	ENSG00000243704	30606
chr12	25185600	25190000	-0.5380164677665055	ENSG00000211455	30607
chr9	134275400	134278200	0.5380156812528553	ENSG00000085265	30608
chrX	37684200	37687200	0.5380007807363656	ENSG00000047597	30609
chr3	71966000	71968400	0.5379828811616685	ENSG00000239250	30610
chr19	3550200	3550400	-0.5379766909387823	ENSG00000129932	30611
chr19	11307000	11308400	0.5379754557855874	ENSG00000267174	30612
chr7	139073000	139074600	-0.5379748410409215	ENSG00000105894	30613
chr4	142574000	142575200	0.5379746288927552	ENSG00000249806	30614
chr7	94181400	94185400	0.5379715688184575	ENSG00000127920	30615
chr22	39895600	39964400	0.5379711496846212	ENSG00000100351	30616
chr17	346000	355400	0.5379709432836042	ENSG00000262558	30617
chr7	142129800	142132200	0.5379682854464307	ENSG00000257743	30618
chr6	21945000	21955800	0.5379587050462626	ENSG00000272168	30619
chr20	10657400	10676200	0.5379532412556959	ENSG00000101384	30620
chr2	38841400	38842000	0.5379529963597419	ENSG00000225284	30621
chr2	121759800	121760800	-0.5379509208902713	ENSG00000144120	30622
chr12	49763600	49765800	-0.5379482652757509	ENSG00000123395	30623
chr22	24552200	24557600	-0.5379470044981901	ENSG00000099953	30624
chr12	6661000	6669400	-0.5379454846304953	ENSG00000182326	30625
chr12	6777400	6795000	0.5379432060489843	ENSG00000010610	30626
chr22	19412200	19414600	0.5379427794472207	ENSG00000269220	30627
chr19	48871000	48876200	0.5379405051528535	ENSG00000134830	30628
chr6	26182400	26191000	0.5379362185227639	ENSG00000232040	30629
chr12	104536000	104537800	0.5379361741657989	ENSG00000171310	30630
chr9	105186600	105196200	0.5379351922184746	ENSG00000165029	30631
chr17	78267600	78274600	-0.5379346594860844	ENSG00000176170	30632
chr22	24578000	24581400	0.5379317266316509	ENSG00000197077	30633
chr6	157596200	157599400	0.5379225745626117	ENSG00000175048	30634
chr12	76774200	76779800	0.5379218723609098	ENSG00000186908	30635
chr15	25782400	25786600	0.5379207035578993	ENSG00000206190	30636
chr18	69900800	69901400	0.5379090849335011	ENSG00000150637	30637
chr17	29788400	29790400	0.5379074628619034	ENSG00000184060	30638
chr2	190451200	190453000	0.5379043649905892	ENSG00000151690	30639
chr1	45049800	45054200	-0.5379012475205273	ENSG00000117410	30640
chr3	65897600	65903600	0.53790095335356	ENSG00000272610	30641
chr1	203266600	203309400	0.5378916441450209	ENSG00000116852	30642
chr4	107869200	107872000	0.5378896467994253	ENSG00000164023	30643
chr6	6291600	6293600	0.5378847148269805	ENSG00000226281	30644
chr1	52581000	52583000	-0.5378787067269168	ENSG00000157077	30645
chr14	90787000	90789200	0.5378784220705869	ENSG00000140090	30646
chr20	880400	883000	0.5378690025408019	ENSG00000233896	30647
chr3	4420200	4423600	0.5378678962990392	ENSG00000144455	30648
chr1	151266600	151267000	0.5378659397931401	ENSG00000203804	30649
chr22	35745000	35748800	0.5378639705402933	ENSG00000100320	30650
chr6	111957200	111960600	0.5378632743958827	ENSG00000010810	30651
chr12	104262400	104265200	0.5378615996368104	ENSG00000136048	30652
chr1	36147400	36164400	0.5378603181587359	ENSG00000119535	30653
chr5	138925800	138932000	0.5378577776687108	ENSG00000152377	30654
chr18	9904800	9908200	0.5378567389067268	ENSG00000264311	30655
chr1	148948000	148949200	-0.5378564141420168	ENSG00000150337	30656
chr22	40486000	40488400	0.5378529811963825	ENSG00000128383	30657
chr9	76633200	76640000	0.5378316068770692	ENSG00000156052	30658
chr11	122654000	122662400	-0.5378257425004029	ENSG00000184232	30659
chr7	101731400	101736000	-0.5378251348161979	ENSG00000213420	30660
chr2	189284200	189289400	0.5378242706247702	ENSG00000204262	30661
chr12	10014600	10015800	0.5378221086698927	ENSG00000166527	30662
chr4	173329000	173331000	0.5378073010078166	ENSG00000248774	30663
chr2	190493200	190495400	0.5378003327402696	ENSG00000138378	30664
chr20	45986200	45988800	0.5377995929961417	ENSG00000124233	30665
chr17	82402800	82405600	-0.5377891232642192	ENSG00000141542	30666
chr2	213057200	213059000	0.5377855265553487	ENSG00000030419	30667
chr8	130012600	130013200	0.5377845107545833	ENSG00000264653	30668
chr13	113517400	113518800	-0.5377837458330127	ENSG00000235280	30669
chr10	61387600	61392000	0.5377804808944449	ENSG00000122877	30670
chr7	67299600	67304600	0.5377785884813916	ENSG00000152926	30671
chr1	153934600	153935200	0.5377757629273493	ENSG00000233875	30672
chr18	3663800	3668400	-0.5377704482928414	ENSG00000266153	30673
chr2	234340400	234342000	0.5377669983585899	ENSG00000188042	30674
chr3	43301000	43305400	-0.5377614357473363	ENSG00000181061	30675
chr1	167677000	167677200	0.5377605235694278	ENSG00000241666	30676
chr10	32995000	32997200	-0.5377601264748922	ENSG00000237135	30677
chr14	105049600	105052200	-0.5377593738903077	ENSG00000099814	30678
chr4	142202200	142203200	0.5377581200748955	ENSG00000109452	30679
chr2	3090800	3092600	-0.5377580884052081	ENSG00000151353	30680
chr6	56518600	56520000	0.537752781236198	ENSG00000151914	30681
chr6	90044200	90045400	0.5377525453647106	ENSG00000112182	30682
chr2	174483200	174497600	-0.5377518693928317	ENSG00000091436	30683
chr19	43657400	43658000	0.5377428405937454	ENSG00000239948	30684
chrX	85990600	85997600	0.5377354676798068	ENSG00000165259	30685
chr1	148949400	148949800	-0.5377354134855239	ENSG00000232671	30686
chr12	48293600	48297600	0.5377350821979086	ENSG00000167528	30687
chr13	33101800	33103000	0.5377338611210705	ENSG00000133121	30688
chr7	45072600	45077400	-0.5377320156042619	ENSG00000146674	30689
chr14	76911400	76933800	0.5377297147697567	ENSG00000119681	30690
chr10	4127000	4134000	0.5377270480552258	ENSG00000170525	30691
chr19	12689000	12690800	0.5377264932454214	ENSG00000267174	30692
chr5	14564200	14565600	0.5377225850754664	ENSG00000248791	30693
chr20	62715600	62717600	0.537720373452986	ENSG00000179253	30694
chr10	95357400	95365000	0.5377193098789428	ENSG00000138193	30695
chr17	78992600	78994600	0.537719218479069	ENSG00000181409	30696
chr4	71002000	71007400	0.5377144104242978	ENSG00000156136	30697
chr8	124756600	124765800	0.537713787224412	ENSG00000170873	30698
chr9	93297200	93303600	-0.5377134700289963	ENSG00000196305	30699
chr1	21020400	21023600	0.5377127207073367	ENSG00000162551	30700
chrX	10613800	10616600	0.5377066405272998	ENSG00000101871	30701
chr3	7681000	7685000	0.537705735367631	ENSG00000134072	30702
chr15	92169800	92172400	0.5376974333678145	ENSG00000258831	30703
chr17	3035400	3035800	0.5376911366016411	ENSG00000261898	30704
chr12	1922000	1926000	0.5376875388345704	ENSG00000256706	30705
chr7	116267400	116275200	0.537685314247966	ENSG00000128573	30706
chr11	16070200	16071400	0.5376816016478422	ENSG00000254789	30707
chr20	25257600	25261400	0.5376799162024192	ENSG00000227195	30708
chr1	61432800	61437600	0.537673913979411	ENSG00000162599	30709
chr19	13832000	13834600	0.5376717422772362	ENSG00000267241	30710
chr19	14450000	14451200	-0.5376696987133873	ENSG00000123159	30711
chr17	6590600	6590800	0.5376656818921044	ENSG00000261898	30712
chr11	62324600	62331800	0.5376536109712737	ENSG00000254952	30713
chr16	48567400	48570400	0.5376506831967044	ENSG00000270120	30714
chr22	31262000	31263400	0.5376474074737603	ENSG00000202019	30715
chr16	75375600	75383200	0.5376459930105808	ENSG00000050820	30716
chr1	30776400	30789600	-0.5376455804632153	ENSG00000180198	30717
chr2	224776400	224777600	0.5376437996933768	ENSG00000135905	30718
chr11	61016800	61018400	0.5376431559430181	ENSG00000222328	30719
chr6	10689600	10697000	0.537634310989138	ENSG00000111837	30720
chr2	68781200	68781400	0.53762783068568	ENSG00000163219	30721
chr8	129527400	129530200	0.5376229582756662	ENSG00000229140	30722
chr1	184460800	184468400	0.5376200854050603	ENSG00000116667	30723
chr21	31235800	31237400	0.5376197033811767	ENSG00000156299	30724
chr20	36917200	36917600	-0.5376195902425398	ENSG00000101460	30725
chr8	11250400	11252000	-0.5376119986392297	ENSG00000154328	30726
chr6	6312000	6316000	0.5376034407807668	ENSG00000124491	30727
chr1	13621600	13624600	0.5375991710999795	ENSG00000120949	30728
chr6	31636600	31637600	-0.5375956702111822	ENSG00000096433	30729
chr2	196143200	196148400	0.5375901633641668	ENSG00000231621	30730
chr13	99342600	99343200	-0.5375780806612845	ENSG00000102452	30731
chr11	35524400	35526200	0.537577977668472	ENSG00000149090	30732
chr1	31871400	31874400	0.5375749240333466	ENSG00000182866	30733
chr3	10181200	10185400	-0.5375732048589783	ENSG00000144560	30734
chr8	140400200	140401000	0.537567756953331	ENSG00000253307	30735
chr4	152550800	152557600	0.53756377901019	ENSG00000245954	30736
chr17	82648800	82656800	0.5375581433924448	ENSG00000181409	30737
chr8	96986000	96991400	0.5375561436364218	ENSG00000104324	30738
chr8	29496800	29501200	0.537555598745427	ENSG00000272256	30739
chr12	69415000	69418800	0.5375503138362593	ENSG00000127324	30740
chr20	2281200	2282600	-0.5375480677989157	ENSG00000101298	30741
chr20	49100600	49101000	0.5375427284832375	ENSG00000237788	30742
chr6	47143200	47149200	0.5375423937635557	ENSG00000146072	30743
chr10	16842600	16846400	0.5375416118521003	ENSG00000148468	30744
chr22	21593000	21594400	-0.5375370680144915	ENSG00000184436	30745
chr17	83182000	83184800	0.5375364854685409	ENSG00000261888	30746
chr3	49939200	49943400	0.5375239819462743	ENSG00000164047	30747
chr6	144775200	144776800	0.5375221034767453	ENSG00000135604	30748
chr2	205128200	205131000	0.5375206165998205	ENSG00000178562	30749
chr14	50798400	50798600	0.5375112299945916	ENSG00000100503	30750
chr16	88818600	88819400	-0.5375080982869879	ENSG00000103264	30751
chr20	53920600	53928400	0.5375074585026102	ENSG00000236352	30752
chr9	110897600	110901600	0.5375052427369164	ENSG00000165124	30753
chr1	52702000	52710000	-0.5374984620364432	ENSG00000157193	30754
chr2	133671400	133678200	0.5374969885137244	ENSG00000176771	30755
chr20	3857200	3858200	-0.5374928885645096	ENSG00000088899	30756
chr9	92606400	92613000	0.5374884807081474	ENSG00000106823	30757
chr5	111308200	111310600	0.5374867414728444	ENSG00000152495	30758
chr2	241981600	241986800	0.5374857309392647	ENSG00000226423	30759
chr6	15446800	15450000	0.5374814243369915	ENSG00000112137	30760
chr3	47983800	47986400	0.5374769720540034	ENSG00000233276	30761
chr10	79303400	79306000	-0.5374748590893148	ENSG00000230091	30762
chr15	68723200	68727400	-0.5374686667585991	ENSG00000174444	30763
chr6	18421800	18422000	0.537467359215794	ENSG00000137393	30764
chr1	231963200	231966200	0.5374585743391926	ENSG00000162946	30765
chr5	139103000	139107200	0.5374562291890776	ENSG00000113212	30766
chr1	55021600	55022800	-0.5374554070494655	ENSG00000198711	30767
chr11	60292400	60292800	0.5374550764823323	ENSG00000110077	30768
chrX	20209800	20213000	-0.5374536370144315	ENSG00000180815	30769
chr19	4110000	4110400	-0.5374527585104346	ENSG00000088256	30770
chr11	66917600	66923400	0.5374511909234174	ENSG00000006534	30771
chr12	14900200	14907000	-0.5374492088808905	ENSG00000200830	30772
chr12	31750000	31753800	0.5374462956097499	ENSG00000276900	30773
chr2	60509000	60520000	0.5374321541871229	ENSG00000119866	30774
chr5	141564800	141570400	0.5374294125793971	ENSG00000230789	30775
chr10	42970000	42976000	-0.5374276262547723	ENSG00000196793	30776
chr11	105022200	105024600	0.5374224464546321	ENSG00000137757	30777
chr20	56451400	56455400	0.5374173483320318	ENSG00000280387	30778
chr9	124899200	124900400	0.5374148416981054	ENSG00000227200	30779
chr4	40524000	40524800	0.5374059758143857	ENSG00000163683	30780
chr15	65785400	65798400	0.5374013157549353	ENSG00000276651	30781
chrX	72086800	72089000	0.5373929775532074	ENSG00000204131	30782
chr4	121224800	121228400	0.5373910699445055	ENSG00000050730	30783
chr18	44741000	44745400	0.5373859639626827	ENSG00000267414	30784
chr15	67130600	67154200	0.537378455674345	ENSG00000166949	30785
chr14	34778000	34778200	-0.5373771212968594	ENSG00000151320	30786
chr1	205610000	205610400	0.537376521724942	ENSG00000133065	30787
chr11	114437400	114442800	0.5373678464011252	ENSG00000076043	30788
chr3	10843800	10848000	0.5373646460743976	ENSG00000197548	30789
chr14	103442400	103444200	0.537363604704823	ENSG00000242894	30790
chr22	30127000	30129200	-0.5373611009586328	ENSG00000183579	30791
chr1	52665600	52667000	0.5373598127429167	ENSG00000182183	30792
chr17	81276800	81279600	0.5373596948870089	ENSG00000178404	30793
chr19	14199400	14201400	-0.5373586287788676	ENSG00000267519	30794
chr5	52891800	52897600	-0.5373579299749468	ENSG00000151883	30795
chr1	222464400	222467600	-0.5373560938486083	ENSG00000162923	30796
chr20	57411200	57417600	0.5373547023205482	ENSG00000124256	30797
chr2	172239800	172255200	-0.5373522693918387	ENSG00000279884	30798
chr11	85684200	85687000	0.5373519752275189	ENSG00000179071	30799
chr6	108567600	108568600	0.5373482372205013	ENSG00000203801	30800
chr19	7616200	7618600	-0.5373472492569148	ENSG00000244165	30801
chr7	139955000	139955400	0.5373451445577988	ENSG00000059377	30802
chr9	38379600	38384200	0.5373422487351032	ENSG00000196196	30803
chr6	32482800	32483800	0.5373408435298553	ENSG00000242574	30804
chr17	80661800	80672200	-0.5373398197913896	ENSG00000035862	30805
chr18	23414000	23418000	0.5373384869269353	ENSG00000264188	30806
chr10	125091800	125097800	0.5373380751938057	ENSG00000175029	30807
chr3	69419800	69422000	0.537336494901222	ENSG00000240265	30808
chr9	116364600	116366000	0.5373356964905462	ENSG00000182752	30809
chr14	77359800	77365600	0.5373328174548343	ENSG00000259319	30810
chr5	64772600	64776400	-0.537330088797769	ENSG00000229666	30811
chr13	75714000	75719000	0.5373227013515955	ENSG00000136153	30812
chr8	13243000	13250600	0.5373206309601206	ENSG00000164741	30813
chr2	105362200	105383200	0.5373202527271558	ENSG00000115641	30814
chr12	11700800	11709000	0.5373171499330486	ENSG00000060138	30815
chr11	65401400	65404000	-0.5373005174135739	ENSG00000173599	30816
chr7	36621400	36622200	0.5372975793292655	ENSG00000136250	30817
chr11	112102600	112104800	0.5372971574208307	ENSG00000150782	30818
chr7	29111000	29111800	0.537293562590674	ENSG00000285162	30819
chr11	34611600	34616600	0.5372925372249341	ENSG00000135373	30820
chr13	97313000	97314800	0.5372893642573119	ENSG00000139793	30821
chr6	56456000	56457800	0.5372865646989802	ENSG00000151914	30822
chr19	12884600	12887200	-0.5372854866242384	ENSG00000105518	30823
chr12	31899800	31900000	0.5372808438554487	ENSG00000276136	30824
chr18	54827600	54832000	0.5372768131579487	ENSG00000041353	30825
chr19	35417800	35418800	0.5372717068691103	ENSG00000126262	30826
chr6	154333800	154345800	0.5372675761168321	ENSG00000074706	30827
chr12	109595600	109600600	-0.5372673886493146	ENSG00000111300	30828
chr5	55568400	55571200	0.537267035264782	ENSG00000067113	30829
chr1	225809200	225829800	0.5372605020561002	ENSG00000143819	30830
chr5	56084200	56087000	0.5372595674997763	ENSG00000249236	30831
chr3	101479000	101481400	-0.5372585077575122	ENSG00000181458	30832
chr5	14805600	14807600	0.537255593619209	ENSG00000154122	30833
chr4	184452600	184457000	0.5372503044416922	ENSG00000249138	30834
chr1	146459200	146459800	0.5372495000850208	ENSG00000236140	30835
chrX	10104600	10116400	0.5372453738672213	ENSG00000225271	30836
chr12	108569000	108577400	-0.5372373190997268	ENSG00000110880	30837
chr11	65884800	65885000	-0.5372353505058153	ENSG00000174547	30838
chr17	58713000	58713600	0.5372298171533063	ENSG00000262408	30839
chr18	69905800	69906400	0.5372268334568693	ENSG00000150637	30840
chr3	138794200	138795000	0.5372264692531822	ENSG00000174715	30841
chr20	3802200	3802400	-0.5372251385453036	ENSG00000198053	30842
chr5	142087600	142100600	-0.537223031445282	ENSG00000250069	30843
chr12	2688000	2693800	0.5372217908887535	ENSG00000246627	30844
chr1	227427400	227438200	0.5372204119466828	ENSG00000154380	30845
chr15	47756400	47760400	0.5372197733837942	ENSG00000137872	30846
chr5	177198200	177199400	0.537216017579834	ENSG00000165671	30847
chr5	14617400	14617800	0.5372139857246819	ENSG00000145569	30848
chr11	111818600	111820800	0.5372110881403481	ENSG00000166741	30849
chr11	9060200	9062200	0.537208378562528	ENSG00000201564	30850
chr12	32000400	32001000	-0.5372069411681784	ENSG00000110900	30851
chr6	131568200	131569400	0.5372057934967223	ENSG00000112303	30852
chr11	35183000	35190000	-0.5372047778681609	ENSG00000085063	30853
chr22	42392000	42392200	0.5372034430232807	ENSG00000235568	30854
chr11	128798400	128798600	0.5371929130405461	ENSG00000233220	30855
chr10	59386600	59392000	0.5371845645477052	ENSG00000148541	30856
chr11	47842000	47843600	0.5371799730872673	ENSG00000254639	30857
chr4	168755400	168759000	0.5371797698018295	ENSG00000129116	30858
chr12	29529200	29531800	0.53717025364837	ENSG00000244436	30859
chr15	44829200	44831600	-0.5371627468650283	ENSG00000103994	30860
chr18	70328400	70330000	0.5371605688340219	ENSG00000170677	30861
chr5	130765000	130767200	0.5371594017479889	ENSG00000239642	30862
chr6	36952800	36958400	0.5371586127558843	ENSG00000164530	30863
chr15	64057600	64060400	0.537155190480961	ENSG00000259268	30864
chr4	186666000	186671200	0.537154676546377	ENSG00000154553	30865
chr4	165378000	165381400	0.5371533794588612	ENSG00000038295	30866
chr5	71010600	71010800	0.5371496938385154	ENSG00000250687	30867
chr2	86358800	86359800	0.5371427002420058	ENSG00000232504	30868
chr15	76070400	76079400	-0.5371410615466576	ENSG00000188266	30869
chr17	30925800	30926800	0.5371394974433037	ENSG00000264456	30870
chr15	28933400	28944000	0.5371394942419361	ENSG00000034053	30871
chr5	151954000	151959000	-0.5371363720864516	ENSG00000211445	30872
chr5	10459000	10462800	0.5371358218930318	ENSG00000280017	30873
chr5	73897800	73904000	0.5371325577955759	ENSG00000214944	30874
chr20	56489400	56490000	0.5371261564364174	ENSG00000280387	30875
chr10	12443600	12451600	-0.5371160641231133	ENSG00000272853	30876
chr22	49859200	49865000	0.5371148591566965	ENSG00000279494	30877
chr14	89667600	89671400	-0.5371119199338542	ENSG00000100722	30878
chr8	38809600	38810000	0.5371065858800763	ENSG00000147526	30879
chr6	156814200	156829000	0.5371039580229944	ENSG00000175048	30880
chr2	187352800	187356000	0.5371014683258889	ENSG00000064989	30881
chr12	39592000	39593000	-0.5370961904915728	ENSG00000225342	30882
chr2	224567800	224589000	-0.5370954276955051	ENSG00000135919	30883
chr1	151162000	151163400	-0.5370942169390673	ENSG00000188643	30884
chr22	50624800	50626600	-0.537087922859497	ENSG00000196576	30885
chr6	18462800	18463000	0.5370809981312561	ENSG00000137393	30886
chr4	36197400	36199200	0.5370788806405782	ENSG00000047365	30887
chr22	25000600	25003200	0.5370761554486174	ENSG00000197077	30888
chr12	123900800	123905800	-0.537074379818772	ENSG00000179195	30889
chr10	821000	822600	-0.537068840487816	ENSG00000151240	30890
chr9	91206000	91213600	0.537067134011363	ENSG00000106823	30891
chr3	32888000	32889400	0.5370647839442966	ENSG00000206557	30892
chr1	204422200	204423200	-0.5370644496770515	ENSG00000266094	30893
chr17	81606200	81607400	0.5370641326312035	ENSG00000275888	30894
chr18	70698800	70699600	0.5370630614926052	ENSG00000263417	30895
chr7	97870000	97873200	-0.5370512822740846	ENSG00000231170	30896
chr8	42727600	42729200	0.537050235975159	ENSG00000255101	30897
chr17	559200	559400	-0.5370436584625067	ENSG00000277491	30898
chr3	120687400	120688800	0.5370409270608542	ENSG00000114013	30899
chr15	41396600	41397200	-0.5370390553045737	ENSG00000137824	30900
chr5	36703000	36703800	-0.5370355155076377	ENSG00000205838	30901
chr8	22969800	23006200	0.5370227021019884	ENSG00000008853	30902
chr12	57108800	57114400	-0.5370202308002259	ENSG00000178498	30903
chrX	3741400	3745000	0.5370173591006524	ENSG00000182162	30904
chr17	75443400	75445800	-0.5370098203884393	ENSG00000264853	30905
chr14	21202200	21202800	-0.5370073628401254	ENSG00000165821	30906
chr6	148425800	148433800	0.5369991315504834	ENSG00000111961	30907
chr5	172107800	172109800	0.5369984024066102	ENSG00000072786	30908
chr6	99348000	99350800	0.5369980635227464	ENSG00000146267	30909
chr12	38694200	38694800	0.5369975531277201	ENSG00000139117	30910
chr19	8190800	8191200	-0.5369956131280589	ENSG00000125733	30911
chr5	177139600	177141000	0.5369953436733154	ENSG00000165671	30912
chr1	154575800	154576600	0.5369911916546143	ENSG00000233875	30913
chr7	2850400	2852200	0.5369850791151621	ENSG00000198286	30914
chr12	106295600	106298400	-0.5369829017876202	ENSG00000136051	30915
chr19	17773000	17773800	-0.5369818255890915	ENSG00000130312	30916
chr1	233081600	233083800	0.5369807671082883	ENSG00000258082	30917
chr6	148623800	148626400	0.5369786904852452	ENSG00000215223	30918
chr1	20057400	20064800	-0.5369775434072073	ENSG00000162551	30919
chr3	126516000	126518400	-0.5369752229379353	ENSG00000114554	30920
chr3	42213000	42218200	-0.536971233615758	ENSG00000011198	30921
chr12	7890200	7893600	0.5369696945669278	ENSG00000205846	30922
chrX	9378000	9380800	0.536968921009896	ENSG00000282840	30923
chr6	5776000	5779400	-0.5369675853475508	ENSG00000137266	30924
chr3	136817800	136820800	0.5369673224242846	ENSG00000260633	30925
chr5	132019000	132021200	0.5369625971503633	ENSG00000081059	30926
chr17	20222000	20230400	0.5369621426226534	ENSG00000154898	30927
chr19	35923200	35924400	-0.5369607448270629	ENSG00000142279	30928
chr7	127833200	127835800	0.5369549995162268	ENSG00000128604	30929
chr4	184582800	184586000	-0.5369539514151647	ENSG00000151726	30930
chr5	141038400	141041200	0.5369531201174058	ENSG00000248383	30931
chr6	2896800	2897400	-0.5369520544412089	ENSG00000124588	30932
chr17	5484800	5486200	0.5369488330747172	ENSG00000261898	30933
chr16	67940200	67940400	-0.5369487401273674	ENSG00000140939	30934
chr14	51532000	51535400	0.5369474741206649	ENSG00000073712	30935
chr2	47259400	47260400	0.5369463075161657	ENSG00000239605	30936
chr3	114317200	114321200	0.536945724302889	ENSG00000259976	30937
chr16	74294600	74298600	0.5369431369147398	ENSG00000166747	30938
chr1	211407000	211408200	-0.5369393288605973	ENSG00000123689	30939
